# TuBA: Tunable Biclustering Algorithm Reveals Clinically Relevant Tumor Transcriptional Profiles in Breast Cancer

**DOI:** 10.1101/245712

**Authors:** Amartya Singh, Gyan Bhanot, Hossein Khiabanian

## Abstract

**Background:** Traditional clustering approaches for gene expression data are not well adapted to address the complexity and heterogeneity of tumors, where small sets of genes may be aberrantly co-expressed in specific subsets of tumors. Biclustering algorithms that perform local clustering on subsets of genes and conditions help address this problem. We propose a graph-based Tunable Biclustering Algorithm (TuBA) based on a novel pairwise proximity measure, examining the relationship of samples at the extremes of genes’ expression profiles to identify similarly altered signatures.

**Results:** TuBA’s predictions are consistent in 3,940 Breast Invasive Carcinoma (BRCA) samples from three independent sources, employing different technologies for measuring gene expression (RNASeq and Microarray). Over 60% of biclusters identified independently in each dataset had significant agreement in their gene sets, as well as similar clinical implications. About 50% of biclusters were enriched in the ER-/HER2- (or basal-like) subtype, while more than 50% were associated with transcriptionally active copy number changes. Biclusters representing gene co-expression patterns in stromal tissue were also identified in tumor specimens.

**Conclusion:** TuBA offers a simple biclustering method that can identify biologically relevant gene co-expression signatures not captured by traditional unsupervised clustering approaches. It complements biclustering approaches that are designed to identify constant or coherent submatrices in gene expression datasets, and outperforms them in identifying a multitude of altered transcriptional profiles that are associated with observed genomic heterogeneity of diseased states in breast cancer, both within and across tumor subtypes, a promising step in understanding disease heterogeneity, and a necessary first step in individualized therapy.

## Supplementary Tabl 1 for "TuBA: Tunable Biclustering Algorithm Reveals Clinically Relevant Tumor Transcriptional Profiles in Breast Cancer" (part 1 of 2)

### Sheet: TableInfo
Supplementary Table 1. This file contains the tables containing the gene co-expression modules obtained by using Spearman correlation and Spearman correlation as proximity measures and then using our graph based algorithm
Column_Name	Description
Gene.ID	Contains the official gene symbols of genes in the co-expression modules
Module.No	Serial number of the modules generated by our graph analyzing algorithm
Degree.In.Module	Degree of the gene within the given bicluster

### Sheet: TCGA_Pearson_Coexpression
Gene.ID	Degree.In.Module	Module.No
CAMK4	38	1
TGFBR2	5	1
SPN	452	1
ITGAX	73	1
ITGAL	132	1
SERPING1	7	1
ITGA4	31	1
CRTAM	432	1
IL10RA	494	1
CFH	2	1
XPNPEP2	2	1
S1PR1	3	1
IFI16	33	1
ASGR2	37	1
CLIC2	142	1
PNOC	106	1
CFP	39	1
TMEM149	64	1
HLA-DPA1	144	1
ZAP70	383	1
BCL2A1	31	1
RAC2	127	1
LILRB3	40	1
ITGAM	10	1
CSF2RA	67	1
HLA-DQB1	47	1
LPAR5	24	1
MYO1G	138	1
MYO1F	139	1
C2orf89	105	1
C2orf85	73	1
LGALS2	119	1
ARHGAP25	472	1
LGALS9	22	1
C1orf38	76	1
LOC96610	64	1
PRKCB	430	1
FCER1G	45	1
SLA2	446	1
EVI2A	129	1
FAM49A	3	1
IFFO1	21	1
EVI2B	441	1
ZNF831	387	1
CD200R1	146	1
IL2RA	120	1
IL2RB	275	1
RAB33A	109	1
IL2RG	458	1
C16orf54	423	1
P2RY8	369	1
KCNAB2	110	1
HVCN1	140	1
NCF1	137	1
HLA-DRB1	76	1
STAT4	348	1
LAG3	66	1
SASH3	505	1
TTC24	122	1
HLA-DRB5	4	1
IL18RAP	341	1
HLA-DMB	423	1
C1S	11	1
TBX21	423	1
FPR1	18	1
FPR3	39	1
PRF1	419	1
SRGN	404	1
PAPLN	3	1
EOMES	338	1
KIAA0748	385	1
CNR2	124	1
C1R	3	1
C1orf54	7	1
C9orf167	10	1
CPNE5	17	1
ICOS	354	1
CD300C	26	1
MFNG	135	1
VCAM1	51	1
TIGIT	393	1
P2RX7	3	1
PLEKHO2	81	1
PLEKHO1	9	1
STAB1	8	1
MEF2C	3	1
POU2AF1	121	1
TNFSF14	138	1
ABI3	94	1
IL12RB1	472	1
ADCY7	13	1
CLEC7A	28	1
GP1BA	28	1
CYSLTR2	6	1
CTLA4	350	1
KCNA3	142	1
SLFN14	25	1
PLA2G2D	305	1
PARP15	333	1
CD274	14	1
IL15	46	1
PAG1	24	1
TRIM22	108	1
TLR8	129	1
RIN3	7	1
DTHD1	71	1
TLR10	138	1
SLC7A7	78	1
PLCXD2	65	1
PTPRC	427	1
DPPA4	14	1
WNT1	65	1
KIR3DL2	7	1
RHOF	29	1
BANK1	137	1
SIRPG	424	1
PTPRO	26	1
SIGLEC1	11	1
P2RY10	143	1
PIM2	45	1
KLRB1	304	1
TNFAIP8	93	1
SLC15A3	52	1
IRF4	308	1
IRF8	434	1
FAM78A	442	1
CSF2RB	424	1
ADAP2	37	1
GAB3	447	1
ITK	424	1
CYBB	97	1
FCN1	108	1
IRF1	69	1
HMHA1	16	1
SCARF1	3	1
CR1	93	1
TNFRSF1B	491	1
PTPN7	494	1
CD68	40	1
IL21R	145	1
GNG2	39	1
INSL3	18	1
CD69	278	1
GPR55	63	1
TSPAN32	87	1
AIF1	100	1
TNFSF13B	69	1
PDCD1	363	1
KLRD1	258	1
IL12B	132	1
C13orf18	35	1
GPR183	145	1
PIK3CD	418	1
PTPRCAP	135	1
PIK3CG	76	1
PATL2	97	1
LRRC25	46	1
SLFN12L	325	1
MNDA	104	1
CD48	466	1
C10orf54	95	1
ELMO1	11	1
CSF1R	52	1
NLRP1	75	1
FYB	417	1
FCGR2B	26	1
FCGR2C	9	1
FAM159A	20	1
FCGR2A	19	1
MCTP1	3	1
CR2	4	1
ARRDC5	50	1
XCL2	146	1
CYTH4	131	1
FCER2	54	1
ARHGAP9	480	1
CD79B	110	1
GPBAR1	2	1
FYN	16	1
ARHGAP4	9	1
SLA	380	1
CD79A	126	1
MLKL	2	1
LRRC8C	7	1
GMFG	131	1
IDO2	74	1
IDO1	85	1
CD28	303	1
CD27	382	1
IFI30	20	1
SH2B3	13	1
HCST	136	1
RASSF5	34	1
CXCL11	61	1
LPXN	145	1
RASSF2	67	1
MEI1	147	1
TNFRSF4	4	1
CXCL10	52	1
NCKAP1L	441	1
AOAH	379	1
SH2D3C	11	1
CXCR2P1	28	1
TOX2	8	1
HSD11B1	60	1
PRAM1	19	1
KIAA1949	7	1
S1PR4	148	1
C3AR1	47	1
CTSC	20	1
RGL4	148	1
CTSS	132	1
CTSW	140	1
HAPLN3	6	1
CXCL9	147	1
GPR65	106	1
CFLAR	11	1
HSF5	36	1
BIRC3	115	1
LYZ	134	1
LYN	24	1
HLA-B	7	1
LY9	426	1
HLA-F	24	1
FLT3LG	19	1
HLA-E	135	1
PSTPIP1	145	1
TFEC	107	1
VAV1	109	1
TNFAIP3	99	1
PYHIN1	416	1
FERMT3	139	1
C5orf20	355	1
ACVRL1	2	1
HLA-DQB2	5	1
GFI1	338	1
LST1	96	1
VNN2	88	1
TAP1	13	1
GZMA	385	1
GZMB	133	1
GZMM	129	1
GZMH	141	1
RLTPR	3	1
GZMK	344	1
MAP4K1	397	1
MCOLN2	4	1
PIK3AP1	86	1
MIR155HG	143	1
FUT7	119	1
TRAF1	144	1
CXCL13	4	1
KLRG1	109	1
C10orf128	61	1
AGAP2	83	1
SLAMF7	377	1
SLAMF6	449	1
SLAMF1	451	1
FCRL1	116	1
FCRL2	123	1
FCRL3	322	1
ETS1	34	1
SPI1	89	1
FCRL6	139	1
FCRLA	142	1
C20orf118	34	1
CHST11	21	1
AMICA1	414	1
DOCK8	55	1
TNIP3	13	1
DOCK2	439	1
CLEC9A	12	1
SLAMF8	130	1
GIMAP8	92	1
GIMAP4	377	1
GIMAP5	359	1
GIMAP6	111	1
GIMAP7	148	1
TAP2	5	1
KCNN3	2	1
GIMAP1	81	1
LAX1	148	1
CORO1A	145	1
GIMAP2	88	1
TLR1	13	1
LOC100233209	312	1
TMIGD2	110	1
RAB8B	4	1
SNX20	474	1
KCTD12	18	1
KBTBD8	68	1
MGAT1	2	1
LIMD2	42	1
FCRL5	116	1
PDCD1LG2	136	1
VAMP5	14	1
GYPC	12	1
ZC3H12D	137	1
CARD16	78	1
TRPV2	103	1
CIITA	387	1
TLR7	38	1
TOX	140	1
IGSF6	88	1
APOL1	34	1
ITGB7	133	1
LCP2	468	1
ANKRD58	4	1
LSP1	53	1
RASAL3	147	1
PECAM1	9	1
FGR	128	1
LY96	68	1
NLRC4	49	1
HCK	68	1
SLC9A9	140	1
PVRIG	87	1
HLA-DPB1	137	1
UBD	51	1
PLCB2	124	1
SLCO2B1	57	1
LCP1	64	1
ANKRD44	5	1
CCR2	360	1
PSMB9	51	1
CCR1	31	1
CCR4	122	1
SSTR3	76	1
SLC12A3	14	1
CCR5	457	1
CCR8	49	1
SUCNR1	2	1
CD80	24	1
CD83	10	1
CD84	48	1
KCNJ10	27	1
CCR7	304	1
CD86	106	1
ZBED2	127	1
CD8A	319	1
CD8B	131	1
RUNX3	87	1
HLA-DOA	146	1
HLA-DOB	108	1
PTPN22	144	1
NFAM1	34	1
HLA-DQA1	115	1
SERPINB9	118	1
ZNF80	249	1
PIK3R5	147	1
PTCRA	26	1
AP1S2	2	1
CECR1	120	1
HK3	4	1
TNFAIP8L2	115	1
TLR4	44	1
SIGLEC7	42	1
LAPTM5	114	1
FOLR2	11	1
B2M	37	1
SIGLEC5	32	1
LILRB5	4	1
LILRB2	120	1
XCL1	130	1
ABCD2	103	1
LILRB1	135	1
ABCB1	8	1
GRAP2	306	1
TLR9	27	1
BIN2	474	1
HLA-DQA2	5	1
TCL1A	125	1
HLA-DMA	135	1
CD300A	33	1
CLEC17A	55	1
FOXP3	135	1
CD300LF	122	1
LRRC33	81	1
CASP10	50	1
DPYD	5	1
ARHGAP30	460	1
ARHGAP31	3	1
WIPF1	143	1
CMKLR1	80	1
IL3RA	10	1
ARRB2	2	1
PILRA	28	1
PRDM1	43	1
RCSD1	131	1
PTAFR	42	1
FLI1	136	1
C9orf139	4	1
KLHL6	432	1
PAX5	49	1
C11orf21	341	1
PPP1R16B	113	1
NCR1	4	1
C3	49	1
ARHGAP15	380	1
IL7R	118	1
P2RX1	50	1
CCDC141	21	1
FGL2	138	1
KCNJ5	2	1
EMILIN2	20	1
LRMP	404	1
BTN3A2	3	1
IFNG	109	1
CCL2	2	1
CCL4	116	1
CPVL	89	1
KIAA1274	3	1
SPNS3	14	1
CD40	129	1
FAM65B	119	1
GPR132	41	1
TBXAS1	22	1
MAL	80	1
INPP5D	421	1
SOCS1	42	1
TRAF3IP3	395	1
C2	9	1
LCK	425	1
2015-02-28	31	1
LILRB4	86	1
DENND1C	25	1
TNFRSF13C	3	1
IL16	371	1
LTB	110	1
BTN3A1	61	1
MS4A1	141	1
CLEC1A	5	1
FASLG	316	1
PIK3R6	31	1
CCL13	31	1
CCDC69	102	1
CCL17	31	1
CCL19	97	1
TMEM119	2	1
IL18R1	138	1
HLA-DRA	395	1
SIRPB2	48	1
ADAM28	24	1
BLK	115	1
LTA	353	1
SIRPB1	10	1
IL10	42	1
P2RY14	72	1
P2RY13	55	1
SAMHD1	19	1
SAMSN1	384	1
NCF1B	118	1
IL32	34	1
AIM2	125	1
LYL1	16	1
IL18BP	128	1
HCLS1	472	1
RNASE6	107	1
EMR2	20	1
POU2F2	147	1
SIGLEC9	26	1
APBB1IP	142	1
XCR1	36	1
CLNK	7	1
GPR171	352	1
TMEM140	13	1
GTSF1L	36	1
GPR174	309	1
SP140	443	1
GPSM3	116	1
SYT11	7	1
GMIP	3	1
PDE6G	106	1
CASP1	85	1
NCF2	40	1
NCF4	130	1
PRDM8	61	1
TXK	100	1
DPEP2	100	1
SH2D1A	410	1
EMP3	6	1
IPCEF1	262	1
MRC1	25	1
PLCL2	59	1
PLAC8	145	1
LIME1	6	1
APOL6	5	1
LOC100188949	338	1
C1QC	79	1
C1QB	95	1
CASS4	64	1
CLECL1	120	1
C1QA	95	1
ALOX5	15	1
TAGAP	382	1
VSIG4	3	1
FAM18A	4	1
RRN3P2	6	1
ITGB2	111	1
SLFN11	6	1
IL18	2	1
APOL3	66	1
LAT	117	1
CD74	133	1
ST8SIA4	64	1
CD72	105	1
BTLA	389	1
LOC606724	50	1
CD244	315	1
CD247	429	1
CLEC4E	41	1
NLRP3	61	1
CLEC4C	26	1
ABI3BP	10	1
LILRA5	4	1
CLEC4A	111	1
SAMD9L	8	1
ICAM3	25	1
ICAM2	8	1
SELL	254	1
C1orf162	118	1
DOCK11	52	1
EPSTI1	74	1
CD52	352	1
ICAM4	7	1
GRAP	15	1
RNF166	4	1
CD53	503	1
DOK2	143	1
KLRC1	73	1
DOCK10	9	1
CD226	148	1
MGC29506	2	1
CD40LG	342	1
KIAA0125	119	1
ZNF683	133	1
THEMIS	314	1
ZEB2	26	1
ASB2	125	1
GAPT	6	1
DOK3	85	1
C1orf200	28	1
CD163	28	1
CLEC2B	22	1
CCRL2	18	1
GPR114	137	1
BTK	425	1
DNASE1L3	5	1
SEL1L3	19	1
CCL5	383	1
ZBTB32	29	1
LAMP3	86	1
RASGRP4	11	1
CEACAM21	8	1
CD38	147	1
CD33	57	1
CD37	456	1
CD3D	407	1
CD3E	419	1
CD3G	381	1
CD209	11	1
LAIR1	131	1
HCP5	2	1
LOC400759	78	1
FCGR3A	14	1
FAM26F	116	1
AMPD1	3	1
GVIN1	342	1
HAVCR2	53	1
CYTIP	330	1
FXYD2	6	1
ADAM6	39	1
TREML2	135	1
ITM2A	20	1
TBC1D10C	404	1
PPP2R2B	3	1
FAM20A	3	1
TCF7	2	1
MCART6	29	1
TNFRSF9	122	1
CD1D	98	1
JAK3	425	1
APOBEC3H	137	1
APOBEC3D	41	1
APOBEC3G	297	1
CD19	124	1
MSR1	4	1
CD14	2	1
FCGR1B	13	1
KLRK1	350	1
BATF3	6	1
GNLY	110	1
FCGR1A	15	1
SNAI3	74	1
GPR82	2	1
SLC1A3	20	1
MPP1	6	1
GGTA1	21	1
LAT2	57	1
TNFSF8	64	1
MS4A6A	137	1
IL15RA	80	1
CD1E	46	1
APOBEC3C	61	1
SCML4	373	1
SH2D2A	49	1
GBP1	72	1
CEACAM4	4	1
AKNA	362	1
RASSF4	58	1
CD180	71	1
WAS	148	1
VPREB3	25	1
WNT10A	41	1
STX11	120	1
TMC8	435	1
CCDC88B	21	1
CD7	132	1
MPEG1	148	1
MS4A4A	74	1
FAM129C	71	1
PRKCQ	312	1
NPL	19	1
ADAMDEC1	50	1
SLC8A1	24	1
PTGER4	117	1
NCF1C	122	1
CXorf65	58	1
SPIB	110	1
C17orf87	361	1
KIR2DL4	18	1
RASGRP2	110	1
NLRC5	124	1
CXCR3	413	1
CXCR6	412	1
ENG	2	1
CXCR5	140	1
CD1B	43	1
FGD2	428	1
CD1C	47	1
PTGDS	70	1
MIAT	8	1
ALOX5AP	27	1
CELF2	105	1
NKG7	383	1
MERTK	2	1
RASGRP3	2	1
GPR34	7	1
CARD11	415	1
FMNL1	406	1
STAP1	145	1
2015-08-31	113	1
FMNL3	21	1
TIFAB	355	1
WDFY4	409	1
DARC	2	1
HTRA4	3	1
C17orf60	51	1
CLEC12A	110	1
SEMA4D	18	1
PLEK	462	1
C5AR1	2	1
SPOCK2	359	1
TNFRSF13B	101	1
KIF21B	69	1
BCL11B	111	1
UBASH3A	429	1
TMEM150B	38	1
NAPSB	111	1
SAMD3	396	1
TNFRSF17	75	1
TYROBP	41	1
GPR18	329	1
EBI3	138	1
SIT1	423	1
PARVG	138	1
STK10	39	1
CXorf21	115	1
SELPLG	145	1
LILRA6	4	1
BEND4	16	1
IGJ	20	1
LILRA4	75	1
NCR3	316	1
CD96	416	1
CLEC10A	132	1
SH2D1B	5	1
CST7	374	1
CD97	33	1
TRAT1	379	1
LILRA1	4	1
FCGR1C	6	1
HCG26	4	1
TNFRSF8	141	1
ZBP1	105	1
RGS18	128	1
GBP5	146	1
LY86	47	1
GBP4	125	1
CD4	449	1
COTL1	8	1
CD5	421	1
ACSL5	4	1
CD6	424	1
CD2	423	1
STAT1	5	1
STK17B	14	1
NLRC3	275	1
SIGLEC10	114	1
BTN3A3	55	1
IKZF1	481	1
PLCG2	7	1
C5orf39	3	1
IL4I1	38	1
TSHR	2	1
IKZF3	40	1
ACAP1	439	1
LOC100240735	3	1
NECAP2	2	1
ITPRIPL1	2	1
GRAMD1B	3	1
MAP3K14	2	1
ENPP2	3	1
SLC24A4	33	1
C8orf80	264	1
GNGT2	125	1
SELP	6	1
GOLIM4	78	2
ITGA8	3	2
ATRX	461	2
DENND4A	107	2
ITGA1	2	2
DENND4C	58	2
RALGAPA2	101	2
C14orf118	92	2
RNF111	378	2
ZNF41	93	2
SP1	48	2
CPEB4	3	2
SYNJ1	57	2
RFX7	63	2
DHX9	38	2
APC	434	2
ATP2A2	42	2
ANKFY1	3	2
ADNP	104	2
KDM3B	70	2
KIAA1958	43	2
PRKAR2A	412	2
CSNK2A1P	108	2
C9orf129	217	2
SECISBP2L	86	2
ZXDA	76	2
OPA1	15	2
CLCN3	104	2
PTPN11	95	2
SGK269	5	2
DNAJB14	92	2
CREBBP	3	2
SP4	44	2
SF3B1	42	2
KIAA1033	54	2
LNPEP	106	2
C14orf135	4	2
MYSM1	95	2
ATG2B	34	2
CHD6	55	2
ZNF292	39	2
CHD2	5	2
CHD9	71	2
PIKFYVE	105	2
PRDM10	69	2
ZNF510	72	2
ZNF704	18	2
TXLNG	106	2
ZNF45	2	2
KIAA1267	2	2
CEP120	2	2
VPS13C	66	2
VPS13B	49	2
IL6ST	97	2
RAB3GAP2	8	2
LMBRD2	101	2
NUP160	9	2
IGF2R	11	2
EIF2AK3	7	2
RLIM	14	2
VPS13A	39	2
C11orf30	19	2
SRFBP1	75	2
SMC1A	6	2
AKAP9	34	2
STRN	472	2
MPHOSPH8	5	2
RLF	4	2
ZC3H13	66	2
CHD8	15	2
PBRM1	91	2
ZNF573	45	2
KIAA1012	81	2
DAAM1	105	2
CDC73	4	2
ITCH	89	2
TCP11L2	106	2
C1orf55	19	2
GNA11	29	2
C1orf58	385	2
IARS	4	2
ATR	28	2
NPAT	91	2
RGP1	79	2
DDX21	91	2
CCDC75	257	2
AKAP2	20	2
SPEN	87	2
ZNF431	2	2
SIN3A	6	2
CDK13	34	2
C2orf86	3	2
ZNF430	303	2
KIDINS220	102	2
ZNF813	213	2
MED13L	31	2
FUBP3	7	2
PCNX	29	2
RREB1	87	2
PHC3	69	2
ARHGAP21	2	2
ACTR2	10	2
ADAM10	298	2
ZNF829	84	2
ZNF366	3	2
IPO11	3	2
HIPK1	321	2
ADAM17	69	2
ZNF121	14	2
NEK7	5	2
BRWD1	5	2
BRWD3	108	2
DDX46	29	2
ADAT1	102	2
ACBD3	4	2
MON2	20	2
PEX1	5	2
MLL3	79	2
REV3L	82	2
SEC24A	88	2
PREPL	53	2
LMTK2	354	2
P2RX7	4	2
MORC3	50	2
IPP	106	2
ZNF699	377	2
ATP13A3	28	2
NEK1	53	2
MGA	57	2
NSD1	68	2
GAS2L3	84	2
RC3H2	397	2
NEK4	14	2
ZNF354C	74	2
KIF27	85	2
BRCA2	19	2
LARP4	5	2
FBXO38	3	2
MIER3	8	2
AHNAK	8	2
DDI2	466	2
RUNDC2A	103	2
CNOT6L	6	2
RASA1	2	2
LRBA	9	2
DMXL1	66	2
CSNK1G3	2	2
TBC1D5	8	2
SBF2	6	2
NDUFS1	12	2
SPTBN1	2	2
ZNF828	21	2
XRN2	7	2
SOS2	20	2
CLINT1	17	2
SGK196	86	2
NBPF9	7	2
MTM1	22	2
CSNK1G1	34	2
TRIM56	44	2
ASXL2	577	2
ITGAV	5	2
POLK	30	2
ZBTB37	66	2
ZBTB38	91	2
TRIM44	294	2
PCYT1A	2	2
PAR5	41	2
TRAF6	49	2
UBXN7	354	2
LATS1	535	2
RRAGC	77	2
DTWD2	3	2
LASS6	23	2
ZNF417	43	2
RASA2	359	2
YIPF6	62	2
TAF1L	323	2
PTPRG	32	2
GIGYF2	55	2
C10orf12	99	2
ARL5B	49	2
CLPX	16	2
N4BP2	456	2
MBD5	45	2
GCC2	86	2
ZNF641	379	2
SPATA13	108	2
APPL1	4	2
ORC2L	2	2
HIP1	58	2
TAOK1	444	2
SMCHD1	19	2
USP9X	71	2
FAM126B	23	2
GAPVD1	11	2
UTP14C	50	2
ERBB2IP	56	2
ARIH1	4	2
LRCH3	231	2
BDP1	94	2
SLMAP	3	2
ASAP1	2	2
ZHX1	2	2
IREB2	96	2
KIAA2026	27	2
INO80D	18	2
FNIP1	19	2
FNIP2	108	2
ROR1	9	2
VHL	6	2
PRPF4B	17	2
NCRNA00120	2	2
DCP1A	21	2
PIK3C2A	104	2
SHPRH	474	2
TTC30B	2	2
TAF2	18	2
ANAPC1	83	2
RGPD4	51	2
CRK	15	2
EDIL3	5	2
UTRN	5	2
ALS2CR8	2	2
LOC100190986	24	2
RASEF	77	2
C5orf41	95	2
PIK3CA	65	2
EAF1	4	2
C5orf42	53	2
ELK4	61	2
ELK3	67	2
CEP97	108	2
ZNF644	5	2
AP3B1	2	2
FAM45B	78	2
ARID2	40	2
C22orf30	20	2
KLHL11	405	2
LYSMD3	26	2
ZNF221	70	2
BAZ2B	24	2
SLK	98	2
NOTCH2	16	2
FRRS1	77	2
SKIL	64	2
C20orf177	104	2
CREB1	85	2
TRIM23	8	2
ZNF749	6	2
NBEAL1	437	2
ZNF611	95	2
WDR47	67	2
CMTM1	11	2
RAB27B	2	2
SLC30A5	3	2
XIAP	32	2
UBR3	87	2
PAK2	2	2
UBR2	87	2
ZBTB26	91	2
SMCR8	26	2
TGOLN2	24	2
KIF20B	2	2
ZRANB3	8	2
UTP20	6	2
ASH1L	106	2
BACH1	2	2
BAT2L2	50	2
ATXN1L	77	2
USP51	45	2
GTF2H3	266	2
ATF7	15	2
ATF2	480	2
ANKIB1	52	2
SMC5	2	2
MIB1	93	2
RAPGEF2	56	2
RBL2	10	2
UBR5	14	2
WDFY3	88	2
FAM178A	2	2
PTAR1	50	2
NCOA2	439	2
COL4A3BP	5	2
ANKHD1	3	2
CHD1	3	2
LCOR	501	2
SMARCAD1	89	2
MTOR	16	2
RAB3GAP1	13	2
IPMK	278	2
YTHDC2	6	2
C9orf41	417	2
EIF4G2	2	2
SENP1	17	2
SDCCAG1	9	2
RSBN1	4	2
FRYL	35	2
WDR36	22	2
WDR31	81	2
SCYL2	299	2
FANCM	4	2
RECQL	5	2
STXBP5	4	2
EXOC5	33	2
MSH3	2	2
POLR2B	8	2
KIAA1109	96	2
LIMS1	107	2
ZNF675	2	2
ZNF616	2	2
RIF1	515	2
ZNF791	435	2
MBTPS2	6	2
AFF4	92	2
GPATCH8	50	2
ZNF570	42	2
PDP2	99	2
TRRAP	26	2
USO1	2	2
BIRC6	464	2
OXR1	2	2
ANKRD17	225	2
PDE3A	24	2
PDPK1	67	2
TMOD3	22	2
NHLRC2	364	2
WDR11	2	2
PAFAH1B2	362	2
NAA15	2	2
AFF1	8	2
ANKRD12	24	2
FMN1	59	2
RPS6KC1	3	2
LRRC58	75	2
VPS13D	47	2
SOS1	17	2
ARID4A	53	2
C5orf24	33	2
ARHGEF12	62	2
ZNF776	7	2
MOBKL1B	66	2
BAZ2A	35	2
ZNF845	60	2
MTMR6	3	2
TNKS2	76	2
REL	335	2
ZNF28	52	2
ZDHHC20	436	2
FAM21A	4	2
ATAD2B	22	2
SAMD8	36	2
ZNF770	35	2
GMCL1	349	2
NIPBL	100	2
EVI5	4	2
BMP2K	17	2
LUZP1	15	2
ZNF827	103	2
RANBP2	82	2
PPIP5K2	46	2
PKN2	33	2
MGAT5	401	2
CDK8	3	2
GAN	5	2
TBCEL	26	2
ROCK1	344	2
IPO7	21	2
BAT2L1	4	2
SEC23IP	39	2
RHBDD1	23	2
FBXW11	28	2
ROCK2	304	2
ZNF280D	2	2
NBPF14	8	2
ZNF236	3	2
CCNT1	552	2
CCNT2	19	2
NR2C2	106	2
USP34	98	2
DOCK7	10	2
PLDN	2	2
DOCK9	32	2
HECTD1	99	2
KBTBD7	295	2
BAG4	6	2
USP37	58	2
TRUB1	8	2
PHAX	3	2
KBTBD4	13	2
DHX29	2	2
RBM27	92	2
UGCG	18	2
ZMYM1	5	2
QSER1	12	2
RSRC1	10	2
RASSF3	195	2
ATF6	5	2
ARID4B	7	2
UHRF1BP1	35	2
NHSL2	29	2
KDM6A	60	2
MFAP3	23	2
STAG1	301	2
SPOPL	2	2
UHMK1	504	2
RBM26	3	2
PRR11	7	2
PUM1	24	2
CNOT1	6	2
EP300	290	2
RBM12B	33	2
ARFGEF1	2	2
PUM2	7	2
RSPRY1	212	2
SLC30A4	99	2
SLC30A6	321	2
AP4E1	13	2
PLEKHM3	8	2
CEP170	6	2
KRBA2	6	2
HERC1	56	2
ANKRD44	7	2
SFMBT2	2	2
LOC284441	292	2
LOC402377	66	2
MYCBP2	46	2
?|57714	31	2
ZYG11B	64	2
TOPBP1	5	2
XRN1	74	2
MAML2	2	2
UHRF1BP1L	66	2
PIK3R4	88	2
CACNA2D1	58	2
ZSCAN29	15	2
FAM98B	16	2
IDE	249	2
ZNF654	9	2
CENPC1	14	2
ARFGEF2	71	2
2015-03-07	67	2
ZBTB6	18	2
C14orf106	34	2
DICER1	14	2
AQR	48	2
SFRS2IP	401	2
C14orf21	16	2
LIN52	2	2
KIAA0586	24	2
YLPM1	92	2
ERC1	6	2
FER	29	2
RSF1	8	2
FAM168A	239	2
THOC2	11	2
ZNF445	19	2
RSC1A1	343	2
ATL3	5	2
C3orf63	46	2
TP53BP1	14	2
LMBR1	2	2
DDR2	20	2
MACF1	24	2
EIF2C4	58	2
SMEK2	20	2
SLC35F5	5	2
PJA2	45	2
DLG1	2	2
MFN1	4	2
ZFP91	99	2
GSK3B	39	2
ZNF562	10	2
NUPL1	3	2
CCNI	65	2
LRIG2	36	2
RGPD3	107	2
WAPAL	58	2
ATM	12	2
FKTN	14	2
ZDHHC21	69	2
BBX	53	2
TTC17	33	2
C4orf29	28	2
UBR1	57	2
FAM115A	204	2
FAM114A1	52	2
KIAA0776	3	2
TTC37	394	2
WDFY1	5	2
PIAS1	77	2
BCLAF1	88	2
LOC641298	58	2
FLJ10213	10	2
RBM41	9	2
RICTOR	37	2
ALS2	12	2
RAB11FIP2	25	2
PRDM2	6	2
SETX	86	2
C4orf41	14	2
ZNF81	440	2
TRIP11	86	2
FUBP1	5	2
DCUN1D1	52	2
HIVEP1	55	2
ZNF318	40	2
TRIP12	79	2
ZNF518A	2	2
BARD1	279	2
SCAPER	6	2
WDR7	33	2
EDEM3	4	2
SMG1	107	2
NCOR1	22	2
NFATC2	74	2
FAM73A	94	2
HELZ	66	2
UBR4	26	2
PTPN4	4	2
TTBK2	486	2
ZNF619	87	2
MPZL3	70	2
ATF7IP	91	2
KIAA0754	96	2
ZBTB41	5	2
CLSPN	2	2
PHIP	7	2
ARHGAP12	2	2
ZNF37A	8	2
EPC2	65	2
MATR3	17	2
NCKAP1	50	2
ZNF148	82	2
DDX18	2	2
TPR	14	2
ZC3HAV1L	76	2
EPC1	289	2
NLN	6	2
ANKRD36BP1	97	2
UBE2H	2	2
UBE3C	3	2
TMF1	74	2
SLC25A40	286	2
TAF13	31	2
NUP153	67	2
SLC25A46	72	2
TNPO3	51	2
CLIP1	14	2
MAPK8	88	2
TNPO1	93	2
RNF169	107	2
HCFC2	38	2
PRKG1	57	2
BBS10	2	2
ZNF432	26	2
PXK	59	2
EIF3A	36	2
TMEM48	9	2
SMC3	49	2
SP3	86	2
ALMS1	46	2
NF1	71	2
ZNF420	78	2
HMBOX1	10	2
ZNF678	86	2
ZNF426	70	2
CDKL5	295	2
SMC2	7	2
2015-03-05	37	2
MAPK1	14	2
SERINC3	27	2
SYNJ2	25	2
PARD3B	103	2
GTF2A1	504	2
FBXO28	3	2
TOR1AIP1	4	2
COPA	2	2
IQGAP1	52	2
TJP1	7	2
BMPR2	50	2
BICC1	28	2
TOR1AIP2	381	2
ZNF295	3	2
UBXN4	33	2
JMJD1C	66	2
FICD	4	2
C1orf124	2	2
RNF160	333	2
ERN1	101	2
DDX3X	107	2
ATXN7	10	2
MKLN1	4	2
KIAA0240	27	2
ZNF347	65	2
RBM12	100	2
LANCL1	2	2
PAPOLG	30	2
KIAA2018	108	2
KCTD20	103	2
USP38	19	2
DCAF17	25	2
GRINL1A	2	2
ZNF609	16	2
NEDD4	5	2
TEAD1	31	2
KIAA1430	68	2
TCF12	300	2
SOCS4	2	2
FCHO2	12	2
ZNF136	2	2
SEL1L	8	2
KLHL20	52	2
G3BP2	29	2
SMARCA5	93	2
NUP155	49	2
CEP192	8	2
OSBPL11	37	2
KLHL23	52	2
LIN54	3	2
PDZD8	275	2
HUWE1	58	2
LPP	27	2
NEDD1	5	2
KLHL28	56	2
CLOCK	463	2
RQCD1	55	2
SLC35A3	7	2
SPTY2D1	59	2
KIAA1432	21	2
C6orf204	6	2
RBAK	2	2
PPP1R12A	61	2
ERCC4	41	2
CASP8AP2	56	2
KLHDC10	274	2
ERCC6	27	2
MAP4K3	14	2
SON	378	2
EXOC6B	456	2
CCPG1	4	2
FBXO21	2	2
STAG2	74	2
LOC100271836	76	2
SNX13	5	2
C9orf5	7	2
SBNO1	459	2
FAM63B	434	2
MPHOSPH9	53	2
DSTYK	2	2
RNF168	330	2
ITSN2	24	2
GLUD2	48	2
CLASP1	28	2
ELF1	16	2
TMPPE	2	2
HIPK3	522	2
RAD54L2	362	2
TMED7	2	2
GTF3C4	105	2
INO80	2	2
TMTC3	2	2
ATE1	349	2
ARMC8	3	2
CAMSAP1L1	5	2
CLASP2	12	2
SPG11	13	2
EEA1	79	2
AGGF1	2	2
CHM	87	2
IBTK	5	2
RNMT	2	2
GTF3C3	45	2
SERINC5	284	2
GON4L	5	2
ZFC3H1	2	2
KIAA0494	32	2
MDN1	98	2
TET2	51	2
MLL2	54	2
MLL5	93	2
WNK1	44	2
PRPF40A	20	2
ZFX	74	2
SLC25A24	3	2
USP47	2	2
RAD50	25	2
NBPF10	105	2
UEVLD	98	2
USP8	43	2
ZFR	87	2
NEU3	101	2
VPRBP	44	2
ADAMTS12	9	2
LOC653653	73	2
EYA3	219	2
POLR3A	17	2
PPTC7	381	2
MED13	29	2
TMED10P1	5	2
KIAA0430	8	2
RPS6KA5	3	2
ZNF484	4	2
GOLGB1	28	2
FAM179B	23	2
TGFBRAP1	307	2
XPO4	21	2
METTL14	75	2
RFC1	2	2
ZNF623	11	2
SRPK2	3	2
AHCTF1	2	2
POLR1B	2	2
TOP1	23	2
MED14	59	2
ZNF585B	81	2
ZMYM4	13	2
TMEM184C	75	2
ANO6	13	2
PEX26	9	2
WDR44	81	2
ZNF800	63	2
REST	572	2
GPR176	2	2
SIRT1	13	2
SLIT2	19	2
RAPGEF6	540	2
ZBTB11	92	2
HEATR1	4	2
ASCC3	26	2
DNAJC13	94	2
CSGALNACT2	9	2
KLF3	3	2
MAP3K13	32	2
MLL	62	2
PPP4R2	415	2
MAP3K2	452	2
FEM1B	8	2
SETD2	79	2
SETD7	19	2
TRPM7	69	2
MAN2A1	106	2
ZMYM2	6	2
MGC16384	22	2
MOSPD2	287	2
DPP8	540	2
HIAT1	28	2
SEC24B	94	2
SPIN1	3	2
ZNF507	3	2
USP24	4	2
ENTPD7	4	2
FNDC3A	4	2
LEPROT	282	2
ZNF551	55	2
TM9SF2	27	2
ATP7A	27	2
LOC650623	32	2
C10orf118	444	2
ZNF192	414	2
TSTD2	108	2
PDS5B	3	2
OTUD4	94	2
MFHAS1	15	2
AKAP13	10	2
SKIV2L2	2	2
RBL1	30	2
KIRREL	42	2
AKAP10	63	2
SNX12	21	2
SLC38A7	7	2
ZNF765	4	2
ACER2	50	2
DHX33	104	2
MTF1	16	2
AKAP11	80	2
SSH1	36	2
RSBN1L	13	2
PDS5A	6	2
ZNF225	23	2
SMAD5	25	2
MYO9A	450	2
BAZ1B	3	2
UBE3A	2	2
CELF1	58	2
BOD1L	438	2
TAF1	107	2
CASC5	34	2
CASC4	5	2
C12orf51	22	2
UBQLN1	2	2
DIP2B	63	2
KIF5B	3	2
KIAA0947	61	2
AP1G1	2	2
FAM199X	2	2
GTF2I	90	2
CTDSPL2	102	2
PUS7L	61	2
KLHL8	47	2
APOOL	380	2
PDPR	68	2
SPAG9	2	2
AVL9	78	2
BPTF	79	2
FUT11	69	2
DPY19L3	310	2
PANK3	21	2
KIAA1632	26	2
STAM2	13	2
HEATR5A	259	2
KIF2A	83	2
HEATR5B	93	2
PLXNC1	82	2
MED23	2	2
DOPEY1	2	2
TAB3	5	2
STT3B	264	2
MRE11A	2	2
KIF13A	64	2
MTR	3	2
C20orf94	311	2
RBM16	6	2
PRRC1	2	2
TUBGCP4	65	2
CEP350	89	2
WAC	2	2
AVPR1A	10	2
RP2	6	2
CBL	39	2
RBBP5	260	2
USP12	451	2
SNX30	13	2
TRIM33	2	2
ZFP106	90	2
MKL2	5	2
DHX36	6	2
TRIO	95	2
MAN1A2	104	2
PTPLB	327	2
PPP2R5E	50	2
ARID1A	25	2
CYB5RL	19	2
BTAF1	82	2
PHF3	78	2
GOLGA4	78	2
KIAA1244	18	2
ZCCHC6	4	2
KDM5A	39	2
SYNE2	26	2
LOC728323	12	2
KIAA1715	96	2
ZKSCAN1	356	2
C9orf102	461	2
SOCS7	17	2
ZNF281	106	2
ETV3	301	2
PREX2	7	2
KIF1B	3	2
APAF1	7	2
LOC729020	2	2
ADNP2	4	2
PPM1L	4	2
NAA25	5	2
TNRC6B	8	2
WDR82	3	2
UGGT1	7	2
MCFD2	7	2
ARID1B	5	2
MANEA	15	2
MYO5A	6	2
UTP15	2	2
TRAPPC10	3	2
RALGAPB	15	2
FAM13B	7	2
TSC22D2	5	2
SNORD116-4	2	2
BTBD8	66	2
BTBD7	35	2
CAND1	10	2
BRPF3	6	2
ACAP2	98	2
NFIC	15	2
GTSE1	167	3
GPSM2	61	3
MCM10	204	3
CKS1B	27	3
C15orf23	91	3
STMN1	72	3
DLGAP5	179	3
OIP5	151	3
NDC80	175	3
RAD54B	64	3
SKP2	25	3
ERCC6L	153	3
C16orf75	9	3
KIAA1524	92	3
ASF1B	144	3
SPC25	148	3
HELLS	62	3
ORC1L	175	3
C1orf135	83	3
NFKBIL2	13	3
FAM64A	100	3
NUP93	2	3
C16orf59	7	3
CDC45	166	3
BRIP1	32	3
STIL	102	3
FAM72D	95	3
FAM72B	141	3
C9orf140	18	3
CCDC150	26	3
FAM72A	137	3
PCNA	63	3
HN1	4	3
TPX2	204	3
H2AFX	2	3
THOC4	3	3
H2AFZ	53	3
NCAPG2	80	3
ZNF367	92	3
RECQL4	12	3
TK1	25	3
E2F2	141	3
E2F7	66	3
E2F1	78	3
E2F8	156	3
SKA3	174	3
GAS2L3	8	3
DNAJC9	5	3
ZNF695	52	3
AURKA	164	3
AURKB	176	3
BRCA2	12	3
KIF23	194	3
LMNB1	173	3
XRCC2	38	3
MAD2L1	171	3
TOP2A	143	3
CDC7	49	3
CDC6	122	3
DBF4	82	3
CCNE2	79	3
SGOL1	193	3
CCNE1	54	3
SGOL2	80	3
TUBA1C	24	3
POC1A	22	3
CIT	94	3
ORC6L	151	3
KIF4B	88	3
KIF4A	183	3
MND1	94	3
ZWINT	143	3
WDR76	29	3
KIF14	181	3
TMEM194A	6	3
SLC25A19	2	3
LMNB2	4	3
HAUS8	3	3
TUBA1B	22	3
TMPO	51	3
TACC3	70	3
KIF20B	34	3
KIF20A	172	3
MKI67	172	3
ESCO2	77	3
BUB1B	187	3
CDC25C	150	3
CCDC18	12	3
GEN1	47	3
KPNA2	132	3
INCENP	37	3
DEPDC1	176	3
FANCB	79	3
RTKN2	3	3
FANCA	88	3
FANCI	143	3
CDK1	173	3
CEP55	194	3
DNMT3B	5	3
TYMS	97	3
CCDC99	63	3
C15orf42	186	3
UBE2C	168	3
UBE2S	16	3
UBE2T	148	3
BIRC5	166	3
ANLN	169	3
GSG2	176	3
SHCBP1	143	3
NUP205	2	3
KIFC1	173	3
C12orf48	162	3
ARHGAP11A	180	3
C6orf167	3	3
ARHGAP11B	49	3
RRM2	144	3
CCT5	21	3
CDK2	3	3
RNASEH2A	9	3
PRR11	59	3
TIMELESS	58	3
RANBP1	3	3
SUV39H2	41	3
NEIL3	171	3
VRK1	8	3
GMPS	16	3
NCAPH	196	3
ZWILCH	29	3
TOPBP1	6	3
CCDC77	2	3
CENPM	30	3
RFC4	43	3
FBXO5	63	3
IPO9	2	3
FOXM1	190	3
PTTG1	91	3
CDCA2	141	3
POLA2	2	3
RAN	4	3
CHAF1B	36	3
CDCA3	98	3
CDCA5	184	3
CDCA8	189	3
CEP152	11	3
NEK2	152	3
CHEK1	86	3
GINS1	175	3
NUF2	149	3
NASP	3	3
CDC25A	170	3
GINS3	22	3
PIF1	39	3
C16orf61	5	3
MYBL2	169	3
HMGB2	47	3
KIF18A	187	3
SRPK1	4	3
MSH2	7	3
KIF18B	172	3
MSH6	12	3
CLSPN	81	3
MCM7	19	3
MCM6	95	3
PKMYT1	57	3
SNRPA1	4	3
CDC20	168	3
MCM4	46	3
RAD54L	177	3
BLM	177	3
BUB1	194	3
MCM3	40	3
MCM2	95	3
SKA1	177	3
SMC2	9	3
C11orf82	51	3
CKAP2L	187	3
IQGAP3	148	3
PPIL5	3	3
CCNB2	183	3
CCNB1	167	3
CHAF1A	2	3
SMC4	55	3
C4orf21	3	3
ASPM	186	3
DDX39	6	3
C13orf34	3	3
CDKN3	145	3
SPC24	66	3
DIAPH3	138	3
TCF19	100	3
KNTC1	32	3
HMMR	153	3
DONSON	87	3
WDR62	80	3
PRC1	170	3
RFC3	14	3
KIF15	192	3
KIF11	184	3
CKS2	68	3
KIAA0101	68	3
C4orf46	2	3
PLK1	183	3
CKAP2	35	3
PLK4	160	3
CKAP5	7	3
HJURP	180	3
XPO1	5	3
TTK	191	3
ATAD5	22	3
ATAD2	63	3
ESPL1	162	3
WDHD1	54	3
MLF1IP	70	3
POLQ	190	3
MTBP	23	3
FANCD2	80	3
NCAPD2	57	3
FEN1	65	3
GINS2	3	3
TRAIP	4	3
LOC100128191	2	3
DEPDC1B	168	3
TROAP	163	3
PBK	126	3
TUBB	32	3
CCNA2	190	3
NCAPG	186	3
C1orf112	5	3
EXO1	194	3
EME1	61	3
EPR1	91	3
C5orf34	23	3
C17orf53	61	3
MCM8	10	3
FAM54A	157	3
FAM83D	175	3
LRP8	8	3
CENPO	94	3
RBL1	8	3
CENPL	51	3
CENPK	55	3
CENPN	93	3
CENPI	91	3
CENPF	168	3
CDC25B	3	3
PSRC1	12	3
CENPE	185	3
CHEK2	2	3
RFC2	2	3
CENPA	185	3
CENPW	39	3
CTPS	21	3
RACGAP1	172	3
UHRF1	143	3
PRIM2	22	3
DSCC1	98	3
EZH2	134	3
CASC5	48	3
LIN9	15	3
MELK	194	3
DNA2	62	3
TRIP13	165	3
ECT2	56	3
SPAG5	144	3
DTL	137	3
KIF2C	190	3
RAD51AP1	189	3
DSN1	14	3
FAM111B	93	3
CDT1	52	3
RAD51	171	3
MASTL	35	3
NUSAP1	176	3
C16orf87	2	3
CENPH	2	3
POLE2	3	3
PDSS1	9	3
C9orf100	70	3
TGFBR2	23	4
ITGA8	6	4
ITGA1	23	4
SERPING1	11	4
DPT	13	4
CFH	58	4
DPYSL3	197	4
IGFBP7	15	4
ITGA5	30	4
SGK269	24	4
TSHZ3	214	4
RUNX2	37	4
HRH1	2	4
THSD1	2	4
TSHZ2	4	4
GALNTL2	40	4
CALCRL	4	4
LOX	180	4
MRC2	31	4
SYDE1	2	4
COL4A1	3	4
GRP	4	4
BMP1	20	4
ARHGAP20	31	4
ELTD1	7	4
IFFO1	3	4
PPAPDC1A	53	4
LOC100192378	56	4
COL14A1	25	4
KIAA1199	3	4
ARHGAP28	54	4
GPR124	50	4
FN1	60	4
ZFPM2	185	4
EBF2	3	4
RARRES2	13	4
ADAM33	6	4
EBF1	20	4
ITGBL1	66	4
PDPN	59	4
MAP1A	40	4
DACT1	211	4
TRPC1	2	4
FOXN3	2	4
TRAM2	7	4
SPARCL1	18	4
NT5E	13	4
DACT3	44	4
CDK15	7	4
RECK	252	4
C1S	10	4
RUNX1T1	45	4
PCDHGB7	5	4
RFX8	3	4
LHFP	25	4
WNT2	34	4
C1R	3	4
PCOLCE	36	4
FNDC1	61	4
ZNF366	3	4
ZCCHC24	22	4
ADAM12	214	4
PCSK5	39	4
COL15A1	38	4
CNRIP1	59	4
EDNRA	64	4
COL10A1	59	4
NKX3-2	2	4
MEF2C	3	4
DIO2	4	4
FST	2	4
ISM1	5	4
LAMB1	63	4
COPZ2	25	4
SGIP1	57	4
EVC2	7	4
AXL	62	4
CCDC36	51	4
GLT8D2	264	4
ITGAV	4	4
CAV1	3	4
KERA	47	4
HTR2B	3	4
MRGPRF	15	4
LAMA2	44	4
PTPRB	4	4
PTPRG	7	4
LATS2	18	4
CPZ	20	4
SRPX2	145	4
PTPRD	33	4
ODZ3	40	4
CMTM3	36	4
LTBP2	47	4
MAGEL2	181	4
SGCD	148	4
SHE	3	4
ALDH1L2	16	4
C7orf58	11	4
GNG2	8	4
HAS2	2	4
ROR1	3	4
ASAM	44	4
OMD	70	4
SNX29	3	4
GLIS3	48	4
JAM3	55	4
HMCN1	227	4
VIM	3	4
COL11A1	28	4
GPC6	12	4
EDIL3	13	4
NID2	163	4
FILIP1L	61	4
NID1	188	4
ELK3	5	4
FOXF2	21	4
TNS1	18	4
PDGFRB	242	4
TAGLN	6	4
KIAA1462	253	4
SH3PXD2B	2	4
BACH2	5	4
PDGFRL	43	4
MCTP1	2	4
DCN	224	4
FLRT2	49	4
F2R	32	4
SH3RF3	10	4
SH3PXD2A	16	4
MSRB3	236	4
ARHGAP6	5	4
CCIN	11	4
GLIS2	8	4
ECM2	232	4
COL1A2	224	4
FAT3	103	4
C13orf33	3	4
MEG3	2	4
CSDC2	5	4
KANK2	14	4
SRPX	25	4
C5orf62	2	4
FAT4	35	4
HTRA1	215	4
C10orf72	213	4
CXCL12	33	4
JAM2	17	4
ERG	12	4
PRKD1	53	4
GFPT2	32	4
FBN1	251	4
TMEM200A	48	4
ZNF469	2	4
PDE1A	7	4
PDE1B	2	4
ARSI	27	4
TBX15	61	4
CTSK	199	4
MFAP2	3	4
HEPH	12	4
ARSB	18	4
POSTN	161	4
PDE3A	3	4
CPXM1	24	4
AOC3	5	4
UACA	6	4
ACVRL1	4	4
ADAMTS2	173	4
FBLN2	33	4
PRR5L	24	4
NBLA00301	14	4
FBLN1	14	4
CERCAM	8	4
F13A1	91	4
FERMT2	39	4
MMP2	260	4
PROS1	2	4
GXYLT2	151	4
MYCT1	5	4
NRP1	24	4
FAP	207	4
TACC1	2	4
FSTL1	261	4
KCTD12	14	4
ADAMTSL1	10	4
SEMA5A	15	4
HEG1	61	4
OGN	15	4
LOC134466	2	4
C1QTNF6	41	4
LOC399959	37	4
C1QTNF7	6	4
PPAPDC3	31	4
C1QTNF3	15	4
MFAP5	58	4
MFAP4	15	4
NEGR1	7	4
TMEM90B	51	4
SEMA3D	40	4
ASPN	142	4
MXRA5	178	4
MXRA8	21	4
CYS1	67	4
UNC5B	6	4
MRVI1	56	4
COL5A2	222	4
COL5A3	25	4
COL5A1	203	4
KLKP1	35	4
SERPINF1	194	4
ITGA11	125	4
ITGB1	3	4
LRP1	237	4
LZTS1	8	4
PVRL3	9	4
ANTXR1	162	4
CLEC11A	6	4
ANTXR2	45	4
CACNA2D1	5	4
LRRC17	37	4
LRRC15	125	4
ZFHX4	62	4
COL8A2	70	4
TLR4	5	4
DLC1	13	4
COL8A1	127	4
CRISPLD2	231	4
PDGFD	2	4
HHIPL1	2	4
PHLDB1	14	4
IGF1	7	4
KLK4	44	4
FLJ42709	30	4
COL16A1	6	4
PCDH18	29	4
ARHGAP31	11	4
WIPF1	8	4
LRRC32	63	4
SH3D19	3	4
EVC	34	4
SFRP4	50	4
DDR2	23	4
LRCH1	2	4
LRCH2	52	4
SHOX2	23	4
ZEB1	248	4
PRDM1	2	4
FOXO1	11	4
FLI1	2	4
COL1A1	208	4
TIMP3	8	4
TNFSF4	16	4
KLHL4	15	4
COL6A1	54	4
NNMT	4	4
COL6A3	249	4
COL6A2	38	4
TGFB1I1	15	4
GREM1	38	4
CTGF	13	4
NRP2	35	4
FKBP14	26	4
CHSY3	187	4
EMILIN1	26	4
STARD8	25	4
SLC38A4	44	4
SCARF2	24	4
MFRP	15	4
TCF4	236	4
COL12A1	122	4
LOC283867	19	4
SSC5D	22	4
COMP	11	4
THSD7A	3	4
PALLD	59	4
NINJ2	2	4
AEBP1	198	4
ISLR	33	4
SORCS2	49	4
RBMS3	46	4
SEC23A	36	4
P4HA3	153	4
NTNG2	7	4
TMEM119	33	4
THY1	51	4
ANGPTL2	221	4
PRKG1	25	4
GJB2	3	4
GREM2	4	4
ANGPTL1	5	4
DSE	22	4
MMP14	41	4
TWIST2	2	4
ADAM23	11	4
GAS1	45	4
GAS7	65	4
PDGFRA	54	4
DAB2	50	4
FAM180A	7	4
LMOD1	5	4
RFTN2	41	4
CALD1	51	4
SVEP1	27	4
BICC1	54	4
SFRP2	65	4
SYT11	7	4
NDN	37	4
EFEMP2	22	4
GPX8	23	4
PRDM8	3	4
HSPA12B	2	4
PCDH12	5	4
LAMC1	2	4
FIBIN	148	4
ENTPD1	5	4
LAMA4	199	4
PLXDC1	28	4
CILP	33	4
HGF	15	4
NUAK1	37	4
MICAL2	9	4
GPR1	57	4
CD248	18	4
LOXL1	23	4
DOCK11	6	4
AFAP1L1	2	4
CDH11	214	4
TEK	6	4
PRDM6	9	4
LOXL2	23	4
MMP11	14	4
KDELC1	6	4
SPARC	216	4
MAB21L1	5	4
SLIT3	55	4
CTHRC1	56	4
NAP1L3	59	4
PCDH17	3	4
CDH13	2	4
ZEB2	40	4
SHROOM4	3	4
CLEC2B	4	4
ODZ4	105	4
SALL1	68	4
SYNPO	2	4
ZNF423	25	4
GPR116	10	4
EHD2	5	4
CD34	3	4
CCND2	2	4
MMP16	11	4
ST6GAL2	121	4
HSPG2	46	4
PLS3	4	4
MITF	5	4
CCRL1	50	4
ADAMTS12	54	4
CD200	3	4
TMEM204	7	4
FAM26E	209	4
OLFML1	263	4
WISP1	168	4
ADAMTS14	20	4
ADAMTS16	41	4
SULF1	33	4
MN1	28	4
RASGRF2	192	4
COL3A1	237	4
RHOJ	15	4
FLNC	31	4
LHFPL2	2	4
DOK6	5	4
LPAR4	15	4
PRICKLE1	11	4
SLC1A7	14	4
SLIT2	30	4
ENPEP	3	4
SNED1	2	4
GRID1	19	4
PODN	64	4
AMOTL1	4	4
SLC24A2	68	4
NTM	48	4
CNIH3	9	4
PCDHGA12	12	4
TLL1	40	4
DPP4	27	4
HSD17B6	3	4
SPOCK1	105	4
CCDC80	70	4
SNAI2	27	4
NOX4	129	4
CNTN1	28	4
LRRN4CL	5	4
FGF1	5	4
FGF7	20	4
PCDH7	69	4
PKD2	13	4
OLFML2B	144	4
AKAP12	56	4
HTRA3	42	4
2015-09-10	12	4
BTBD19	11	4
PRRX1	207	4
BNC2	243	4
HEYL	7	4
PLN	3	4
CDH5	5	4
CDH6	5	4
KIRREL	11	4
ACTA2	6	4
ADAMTS6	65	4
LAYN	22	4
LDB2	10	4
TLL2	8	4
LUM	204	4
ADAMTS5	4	4
THBS2	198	4
VGLL3	45	4
ANK2	2	4
FMNL3	22	4
TBX18	55	4
FHL1	10	4
TBX5	149	4
C5orf13	2	4
SYNE1	8	4
PLXNC1	20	4
RNF144A	6	4
PLSCR4	7	4
ABCA6	21	4
HIC1	11	4
FEZ1	50	4
NPR2	4	4
NEXN	29	4
TNFAIP6	53	4
SPON1	157	4
DKK3	39	4
TIMP2	210	4
RCAN2	21	4
AVPR1A	6	4
ABCA9	5	4
CD93	20	4
DGKI	9	4
DCHS1	7	4
CORIN	49	4
CILP2	8	4
C14orf37	189	4
BGN	48	4
MYL3	5	4
INHBA	46	4
PTH1R	17	4
ADAMTS7	8	4
VCAN	211	4
CORO2B	20	4
ABCC9	18	4
MMP13	2	4
STON1	4	4
EMX2	5	4
PREX2	4	4
HAND2	4	4
TSPAN18	4	4
PODNL1	22	4
MSC	11	4
GLI2	47	4
KDR	4	4
SSPN	2	4
ATXN1	4	4
OLFML3	3	4
CAMK2A	2	4
C20orf103	11	4
TM6SF2	2	4
FKBP7	13	4
BEND6	4	4
MYLK	2	4
KIF26B	53	4
PLAU	22	4
ETV1	40	4
TCEAL7	6	4
EMX2OS	46	4
PTRF	32	4
BCL6B	5	4
SPN	63	5
ITGAX	232	5
ITGAL	13	5
SERPING1	4	5
ITGA4	5	5
CRTAM	63	5
IL10RA	66	5
IFI16	3	5
SIPA1	3	5
ASGR2	34	5
CLIC2	17	5
PNOC	8	5
CFP	4	5
TMEM149	39	5
HLA-DPA1	342	5
ZAP70	35	5
BCL2A1	12	5
RAC2	34	5
LILRB3	52	5
ITGAM	26	5
STAC3	13	5
CSF2RA	50	5
HLA-DQB1	19	5
LPAR5	35	5
MYO1G	56	5
MYO1F	410	5
C2orf89	4	5
LGALS2	8	5
ARHGAP25	64	5
LGALS9	28	5
C1orf38	53	5
PRKCB	44	5
FCER1G	213	5
SLA2	50	5
EVI2A	332	5
IFFO1	33	5
EVI2B	62	5
ZNF831	25	5
CD200R1	31	5
IL2RA	21	5
IL2RB	22	5
RAB33A	24	5
IL2RG	56	5
C16orf54	48	5
P2RY8	29	5
KCNAB2	48	5
HVCN1	56	5
NCF1	363	5
HLA-DRB1	58	5
STAT4	31	5
LAG3	18	5
SASH3	66	5
TTC24	2	5
HLA-DRB5	6	5
IL18RAP	24	5
HLA-DMB	66	5
FPR2	2	5
C1S	2	5
TBX21	47	5
FPR1	30	5
FPR3	32	5
PRF1	46	5
SRGN	66	5
EOMES	24	5
KIAA0748	37	5
C1R	2	5
C1orf54	24	5
C9orf167	20	5
ICOS	33	5
GAL3ST4	5	5
CD300C	60	5
MFNG	48	5
VCAM1	6	5
TIGIT	39	5
PLEKHO2	277	5
TGFB1	2	5
PLEKHO1	13	5
STAB1	28	5
TNFSF14	13	5
ABI3	277	5
IL12RB1	66	5
ADCY7	3	5
CLEC7A	14	5
CTLA4	40	5
KCNA3	7	5
PLA2G2D	7	5
AXL	2	5
PARP15	29	5
IL15	2	5
PAG1	2	5
TRIM22	13	5
OLR1	4	5
TLR8	48	5
RIN3	11	5
TLR10	20	5
SLC7A7	269	5
PTPRC	52	5
BANK1	3	5
SIRPG	48	5
PTPRO	43	5
SIGLEC1	36	5
P2RY10	5	5
KLRB1	23	5
SLC15A3	185	5
IRF4	10	5
IRF8	63	5
FAM78A	66	5
CSF2RB	49	5
ADAP2	60	5
GAB3	64	5
ITK	37	5
CYBB	59	5
FCN1	13	5
IRF1	7	5
HMHA1	13	5
SCARF1	3	5
CR1	2	5
CTSL1	4	5
TNFRSF1B	66	5
PTPN7	65	5
LGMN	18	5
CD68	194	5
IL21R	55	5
GNG2	6	5
CD69	17	5
TSPAN32	11	5
AIF1	302	5
TNFSF13B	27	5
PDCD1	36	5
KLRD1	17	5
C13orf18	13	5
GPR183	34	5
PIK3CD	56	5
PTPRCAP	31	5
PIK3CG	16	5
PATL2	6	5
LRRC25	215	5
SLFN12L	13	5
MNDA	304	5
CD48	64	5
C10orf54	45	5
CSF1R	214	5
NLRP1	13	5
FYB	56	5
FCGR2B	53	5
FCGR2C	22	5
FAM159A	16	5
FCGR2A	49	5
ARRDC5	5	5
XCL2	20	5
CYTH4	387	5
CYBA	4	5
ARHGAP9	66	5
CD79B	12	5
GPBAR1	5	5
ARHGAP4	9	5
SLA	66	5
CD79A	2	5
GMFG	58	5
IDO1	3	5
CD28	34	5
CD27	40	5
IFI30	44	5
SH2B3	3	5
HCST	63	5
CXCL11	2	5
LPXN	54	5
RASSF2	8	5
MEI1	27	5
TNFRSF4	10	5
CXCL10	7	5
NCKAP1L	66	5
AOAH	65	5
SH2D3C	2	5
CXCR2P1	3	5
PRAM1	40	5
PSMB10	9	5
KIAA1949	11	5
S1PR4	39	5
C3AR1	212	5
CTSC	6	5
RGL4	16	5
CTSS	61	5
CTSW	20	5
CXCL9	10	5
GPR65	292	5
LYZ	37	5
LYN	11	5
TYMP	3	5
HLA-H	2	5
HLA-B	7	5
LY9	45	5
HLA-F	7	5
FLT3LG	9	5
HLA-E	39	5
PSTPIP1	63	5
TFEC	56	5
VAV1	227	5
TNFAIP3	2	5
PYHIN1	37	5
FERMT3	431	5
C5orf20	32	5
ACVRL1	2	5
HLA-DQB2	6	5
APOC1	19	5
GFI1	22	5
LST1	292	5
VNN2	20	5
GZMA	48	5
GZMB	19	5
GZMM	28	5
GZMH	33	5
GZMK	33	5
MAP4K1	49	5
PIK3AP1	50	5
MIR155HG	34	5
FUT7	39	5
S100A4	4	5
TRAF1	17	5
C10orf128	3	5
AGAP2	13	5
SLAMF7	45	5
SLAMF6	45	5
SLAMF1	47	5
FCRL3	8	5
ETS1	2	5
SPI1	317	5
FCRL6	4	5
FCRLA	4	5
CHST11	16	5
AMICA1	56	5
DOCK8	5	5
DOCK2	65	5
SLAMF8	61	5
GIMAP8	11	5
GIMAP4	56	5
GIMAP5	42	5
GIMAP6	18	5
SH3TC1	2	5
GIMAP7	22	5
GIMAP1	36	5
LAX1	9	5
CORO1A	60	5
GIMAP2	6	5
TLR1	5	5
LOC100233209	47	5
TMIGD2	16	5
MAF	2	5
SNX20	61	5
KCTD12	10	5
KBTBD8	9	5
MAN2B1	7	5
MGAT1	18	5
LIMD2	12	5
PDCD1LG2	49	5
VAMP5	16	5
GYPC	16	5
ZC3H12D	31	5
CARD16	35	5
TRPV2	278	5
CIITA	57	5
TLR7	30	5
IGSF6	58	5
APOL1	11	5
ITGB7	25	5
LCP2	66	5
ANKRD58	19	5
LSP1	41	5
RASAL3	57	5
PECAM1	4	5
FGR	325	5
LY96	58	5
NLRC4	55	5
HCK	210	5
SLC9A9	53	5
PVRIG	4	5
HLA-DPB1	344	5
PLCB2	301	5
SLCO2B1	56	5
LCP1	2	5
CCR2	32	5
PSMB9	17	5
CCR1	41	5
CCR4	5	5
CCR5	66	5
CCR8	2	5
CD80	17	5
CD84	28	5
CCR7	11	5
CD86	337	5
ZBED2	8	5
CD8A	19	5
CD8B	8	5
RUNX3	3	5
HLA-DOA	58	5
HLA-DOB	3	5
PTPN22	39	5
CTSB	10	5
NFAM1	54	5
HLA-DQA1	49	5
SERPINB9	14	5
ZNF80	4	5
PIK3R5	397	5
PTCRA	15	5
CECR1	39	5
HMOX1	3	5
HK3	32	5
TNFAIP8L2	316	5
TLR4	22	5
SIGLEC7	194	5
LAPTM5	343	5
FOLR2	17	5
B2M	17	5
SIGLEC5	32	5
LILRB5	16	5
LILRB2	354	5
XCL1	4	5
LILRB1	375	5
GRAP2	18	5
BIN2	66	5
HLA-DQA2	5	5
HLA-DMA	337	5
CD300A	163	5
FOXP3	9	5
CD300LF	291	5
LRRC33	39	5
ARHGAP30	66	5
WIPF1	53	5
CMKLR1	45	5
IL3RA	3	5
ARRB2	25	5
PILRA	158	5
PRDM1	5	5
RCSD1	17	5
PTAFR	21	5
FLI1	39	5
C9orf139	2	5
KLHL6	57	5
C11orf21	34	5
GPNMB	2	5
PPP1R16B	2	5
PLD4	5	5
C3	13	5
ARHGAP15	59	5
IL7R	3	5
FGL2	54	5
KCNJ5	3	5
EMILIN2	39	5
LRMP	49	5
IFNG	6	5
CCL2	2	5
CCL3	3	5
CCL4	52	5
CPVL	54	5
KIAA1274	5	5
SPNS3	8	5
CD40	52	5
FAM65B	2	5
GPR132	12	5
TBXAS1	55	5
INPP5D	61	5
SOCS1	10	5
TRAF3IP3	54	5
C2	29	5
LCK	47	5
2015-02-28	13	5
LILRB4	274	5
CCL8	2	5
DENND1C	3	5
IL16	45	5
LTB	20	5
FASLG	35	5
PIK3R6	33	5
CCDC69	5	5
IL18R1	3	5
HLA-DRA	66	5
SIRPB2	44	5
ADAM28	7	5
LTA	38	5
SIRPB1	8	5
IL10	36	5
P2RY14	2	5
P2RY13	26	5
SAMHD1	4	5
SAMSN1	65	5
NCF1B	53	5
IL32	10	5
AIM2	26	5
LYL1	23	5
IL18BP	37	5
HCLS1	66	5
RNASE6	268	5
GPR84	26	5
EMR2	23	5
POU2F2	44	5
SIGLEC9	60	5
APBB1IP	359	5
GPR171	22	5
GPR174	8	5
SP140	57	5
GPSM3	53	5
CASP4	2	5
SYT11	3	5
BIN1	2	5
RENBP	7	5
GMIP	5	5
PDE6G	37	5
CASP1	35	5
NCF2	54	5
NCF4	391	5
PRDM8	8	5
CD300LB	5	5
DPEP2	241	5
SH2D1A	40	5
EMP3	33	5
IPCEF1	9	5
MRC1	7	5
PLCL2	5	5
PLAC8	5	5
LOC100188949	26	5
FTL	13	5
C1QC	270	5
C1QB	288	5
CASS4	16	5
CLECL1	40	5
C1QA	315	5
ALOX5	20	5
TAGAP	46	5
VSIG4	31	5
RRN3P2	2	5
ITGB2	341	5
IL18	6	5
APOL3	7	5
LAT	27	5
CD74	320	5
CSF1	2	5
ST8SIA4	25	5
CD72	46	5
BTLA	25	5
LOC606724	31	5
CD244	43	5
CD247	46	5
CLEC4E	21	5
NLRP3	46	5
LILRA5	25	5
CLEC4A	276	5
ICAM3	7	5
ICAM2	3	5
SELL	5	5
C1orf162	294	5
DOCK11	10	5
EPSTI1	33	5
CD52	47	5
ICAM4	3	5
GRAP	12	5
RNF166	8	5
CD53	66	5
DOK2	62	5
DOCK10	3	5
CD226	20	5
CD40LG	23	5
ZNF683	26	5
THEMIS	15	5
ZEB2	8	5
ASB2	17	5
GAPT	7	5
DOK3	221	5
C1orf200	14	5
CD163	41	5
CLEC2B	36	5
CCRL2	41	5
GPR114	9	5
BTK	66	5
CCL5	47	5
RASGRP4	27	5
CEACAM21	2	5
CD38	12	5
CD33	224	5
CD37	66	5
CD3D	49	5
CD3E	49	5
CD3G	29	5
CD209	6	5
LAIR1	375	5
LOC400759	3	5
FCGR3A	38	5
FAM26F	48	5
GVIN1	13	5
HAVCR2	232	5
CYTIP	42	5
APOE	17	5
FXYD2	4	5
TREML2	6	5
TBC1D10C	49	5
TNFRSF9	21	5
CD1D	21	5
JAK3	43	5
APOBEC3H	32	5
APOBEC3G	41	5
CD19	5	5
RHOG	9	5
MSR1	20	5
CD14	26	5
FCGR1B	58	5
KLRK1	32	5
BATF3	7	5
GNLY	17	5
FCGR1A	56	5
SNAI3	29	5
GPR82	3	5
SLC1A3	23	5
MPP1	35	5
GGTA1	12	5
LAT2	193	5
TNFSF8	24	5
MS4A6A	355	5
IL15RA	26	5
SCML4	31	5
SH2D2A	2	5
SLC2A5	19	5
GBP1	5	5
CEACAM4	7	5
AKNA	36	5
RASSF4	45	5
CD180	41	5
WAS	444	5
STX11	34	5
TMC8	58	5
CCDC88B	17	5
CD7	29	5
MPEG1	378	5
MS4A4A	61	5
FAM129C	2	5
PRKCQ	15	5
NPL	34	5
ADAMDEC1	7	5
SLC8A1	14	5
PTGER4	19	5
NCF1C	269	5
CXorf65	3	5
SPIB	2	5
C17orf87	65	5
RASGRP2	14	5
NLRC5	14	5
CXCR3	53	5
CXCR6	47	5
CRYBB1	2	5
CXCR5	8	5
FGD2	66	5
PTGDS	3	5
ALOX5AP	49	5
CELF2	17	5
NKG7	46	5
MERTK	5	5
GPR34	12	5
CARD11	63	5
FMNL1	66	5
TREM2	6	5
STAP1	7	5
2015-08-31	21	5
FMNL3	5	5
TIFAB	35	5
WDFY4	62	5
HTRA4	7	5
C17orf60	163	5
CLEC12A	16	5
PLEK	66	5
C5AR1	25	5
SPOCK2	25	5
UBASH3A	48	5
TMEM150B	44	5
NAPSB	31	5
SAMD3	43	5
TYROBP	206	5
GPR18	29	5
EBI3	52	5
TREML1	2	5
SIT1	50	5
PARVG	367	5
STK10	16	5
CXorf21	57	5
SELPLG	368	5
ADORA3	3	5
LILRA6	22	5
LILRA4	8	5
NCR3	18	5
CD96	41	5
CLEC10A	8	5
CST7	52	5
CD97	8	5
TRAT1	28	5
C12orf59	9	5
OSCAR	43	5
LILRA1	6	5
FCGR1C	50	5
TNFRSF8	30	5
ZBP1	19	5
RGS18	39	5
GBP5	43	5
LY86	167	5
GBP4	10	5
CD4	66	5
COTL1	6	5
CD5	46	5
CD6	53	5
CD2	53	5
NLRC3	9	5
SIGLEC10	287	5
BTN3A3	3	5
IKZF1	59	5
IL4I1	36	5
ACAP1	50	5
C19orf35	2	5
HPSE	6	5
AKR1B1	4	5
SLC24A4	2	5
C8orf80	5	5
GNGT2	304	5
C16orf13	41	6
RAB40C	2	6
ARFRP1	43	6
MRPL28	57	6
FBXL15	49	6
ZNF414	39	6
ATG4B	12	6
HMG20B	21	6
C19orf22	9	6
WASH3P	47	6
C19orf20	23	6
C19orf24	204	6
C19orf25	29	6
C19orf28	13	6
C19orf29	24	6
CNPY3	3	6
COX4I1	24	6
OGFR	39	6
CLCN7	2	6
GSDMD	5	6
TMEM141	5	6
C16orf79	9	6
SPNS1	2	6
CUEDC2	31	6
B3GAT3	47	6
CHMP6	36	6
NENF	4	6
NSUN5	32	6
NARFL	28	6
NFKBIL1	51	6
ZNF581	4	6
C1orf35	54	6
ILKAP	2	6
RASSF7	21	6
C9orf142	301	6
C11orf2	5	6
POLRMT	29	6
C11orf31	3	6
MACROD1	3	6
PHPT1	36	6
DNAJC4	7	6
ZNF837	15	6
PTOV1	23	6
BAX	50	6
SRRT	14	6
BAD	188	6
SRM	6	6
NUDT16L1	2	6
GUK1	199	6
LRRC45	27	6
LOC440957	2	6
FAM3A	55	6
SLC9A3R2	2	6
PWWP2B	21	6
MAP1S	15	6
PSMB6	9	6
KLF16	50	6
ENDOG	20	6
MRPL34	17	6
NDUFS6	190	6
STOML1	2	6
CCM2	20	6
NDUFS7	311	6
CCDC72	6	6
RPL18A	5	6
ATG4D	4	6
CDK10	11	6
SAFB	17	6
PFDN2	3	6
SNRPB	2	6
SNRPA	12	6
DDX49	23	6
BRF1	9	6
C12orf10	7	6
MGMT	12	6
CLTB	48	6
MPG	242	6
C17orf106	31	6
ASNA1	4	6
RBM10	31	6
STX10	15	6
CDC34	54	6
CDC37	46	6
DUSP23	13	6
PGLS	178	6
APBA3	19	6
U2AF2	2	6
PIH1D1	16	6
SPSB3	30	6
PPP4C	4	6
NDUFA7	6	6
SCAF1	28	6
CCDC9	20	6
C21orf2	23	6
ADAT3	22	6
NUDT14	48	6
ZNF205	42	6
ZNHIT1	54	6
NCRNA00116	39	6
MRPS26	50	6
MRPS24	23	6
GNPTG	5	6
AZI1	21	6
A1BG	2	6
RAB4B	5	6
RNASEH2C	29	6
CAPN10	22	6
FAM128B	290	6
C15orf63	6	6
C16orf91	2	6
JMJD8	2	6
MIER2	12	6
TRPT1	5	6
NDUFB11	40	6
FBXL8	11	6
ELOF1	36	6
CSNK1G2	12	6
MRPS34	50	6
PPP2R1A	2	6
ATP5I	12	6
RPLP1	2	6
FAM128A	2	6
SGTA	31	6
TFPT	52	6
GPATCH3	9	6
ATP5D	375	6
SLC39A13	2	6
AURKAIP1	371	6
PFDN5	2	6
RPS15	55	6
SPSB2	14	6
EXD3	8	6
RNH1	12	6
CLPP	54	6
TSSC4	315	6
PMPCA	5	6
ZDHHC12	6	6
TAF10	9	6
SSSCA1	38	6
MRPL41	225	6
PFDN6	7	6
CPSF4	2	6
MAD1L1	44	6
LRWD1	13	6
MBD3	55	6
SERF2	16	6
CCDC12	299	6
COX5B	22	6
TMUB1	263	6
NOSIP	183	6
PUSL1	8	6
IRF3	42	6
SRA1	2	6
REXO1	7	6
FAM100A	30	6
C1orf159	19	6
SNRNP70	34	6
MRPL23	177	6
ZNF653	43	6
C7orf50	203	6
MRPL20	4	6
C7orf59	257	6
NAGPA	6	6
COX6B1	3	6
TELO2	29	6
SNRPD2	14	6
TRMT112	7	6
B4GALT7	31	6
ROMO1	54	6
ASPSCR1	197	6
WDR83	42	6
NDUFA13	265	6
WASH2P	31	6
UFSP1	3	6
FIZ1	2	6
ISOC2	54	6
INO80B	48	6
PARK7	4	6
RPL18	31	6
PTDSS2	2	6
SELO	31	6
ANAPC2	6	6
HEXDC	13	6
TAF6L	9	6
TEX264	3	6
ARRDC1	3	6
PIGQ	2	6
PQLC1	4	6
WDR74	7	6
PEX14	16	6
ZNF784	4	6
TMEM86B	2	6
RAB11B	25	6
ZNF775	30	6
TBC1D17	2	6
TMEM219	6	6
WIBG	5	6
RABAC1	40	6
RAB24	26	6
NDOR1	10	6
ZNF579	43	6
FBXW9	2	6
PPAN	27	6
NUDC	35	6
SDF4	4	6
PNKP	37	6
MOB2	29	6
CPSF3L	8	6
ZMYND19	11	6
SLC25A39	2	6
ARF5	14	6
MRPL4	27	6
HAUS7	16	6
AES	22	6
MRPL2	4	6
LSM4	22	6
LSM7	292	6
POLR2I	32	6
JMJD4	2	6
DCI	13	6
CTU2	8	6
RPL36	29	6
POLR2L	21	6
POLR2J	12	6
TARBP2	2	6
WDR8	3	6
MIB2	24	6
ITFG3	2	6
BLOC1S1	34	6
SIVA1	55	6
MAZ	3	6
ANKS3	20	6
WDR85	8	6
CTU1	15	6
BSG	9	6
ADRM1	24	6
NHP2	10	6
HIGD2A	22	6
RRP9	18	6
MRPL14	4	6
TBCB	6	6
UBA52	12	6
DGCR6L	53	6
RNF126	28	6
EXOSC4	23	6
CD2BP2	2	6
AK1	3	6
EXOSC5	9	6
TSC22D4	7	6
NOC2L	3	6
MTX1	5	6
MIIP	33	6
NAA10	25	6
CCDC94	49	6
ZGPAT	48	6
TRIM28	3	6
UBE2M	21	6
YIPF2	6	6
ALDH16A1	17	6
DCXR	3	6
AP2S1	15	6
ZNF580	2	6
NDUFA2	14	6
NDUFA3	21	6
TIMM44	22	6
RABEP2	34	6
C21orf70	37	6
MIF	33	6
IDH3G	8	6
DOHH	291	6
PMF1	3	6
BCL2L12	5	6
RPL13	21	6
TMEM160	223	6
UBXN11	2	6
PEX11G	2	6
ZNF787	278	6
SLC39A3	24	6
CHCHD5	9	6
SNRNP25	2	6
ABHD8	7	6
WDR18	47	6
B3GALT6	4	6
SF4	48	6
C1orf86	248	6
HAGHL	2	6
PGP	3	6
POLR2F	6	6
GTF2F1	3	6
GLTPD1	8	6
INO80E	36	6
C9orf69	8	6
RANBP3	4	6
C17orf90	43	6
ZNF513	3	6
NDUFA8	3	6
PAFAH1B3	5	6
HDGFRP2	283	6
TSPO	31	6
TMEM93	14	6
CDK9	3	6
C9orf86	18	6
IRF2BP1	20	6
C20orf135	2	6
CHST12	5	6
RFNG	47	6
AIP	2	6
ZDHHC24	14	6
PMVK	9	6
SPHK2	8	6
CCDC85B	56	6
LOC729991	20	6
RING1	13	6
SCYL1	4	6
RRP1	11	6
PIN1	56	6
FAU	48	6
C12orf62	2	6
UCK1	4	6
CCS	50	6
C12orf44	25	6
TWF2	10	6
CHCHD1	2	6
SSNA1	271	6
C9orf23	2	6
NDUFB8	44	6
TRADD	15	6
NDUFB2	20	6
C19orf53	36	6
C6orf108	20	6
C6orf125	7	6
AGAP3	3	6
TNFRSF14	2	6
LZTS2	19	6
TIMM16	43	6
FAM50A	54	6
ZBTB17	20	6
PSMD13	2	6
C19orf52	2	6
C19orf50	9	6
GNB1L	16	6
CHCHD6	6	6
PSMC3	9	6
TRMT1	14	6
CCDC124	353	6
DTYMK	4	6
APRT	5	6
ATP6V0C	4	6
MYEOV2	11	6
C19orf56	12	6
NAT15	2	6
2015-03-01	2	6
UQCR11	37	6
DNLZ	150	6
ARL2	5	6
C19orf70	261	6
PHKG2	3	6
ZNF771	6	6
C9orf16	41	6
BUD31	5	6
TNIP2	20	6
DVL1	11	6
BCL7C	210	6
C17orf59	17	6
MYL6B	5	6
ERP29	2	6
LOC148413	8	6
ARMC5	15	6
FAM98C	8	6
ARL6IP4	305	6
C11orf68	2	6
YIF1A	3	6
COMTD1	33	6
DRAP1	195	6
TRAPPC1	9	6
HEXIM2	3	6
RDBP	8	6
TRAPPC5	287	6
TMEM208	3	6
COQ4	2	6
TIMM17B	17	6
USF2	3	6
MRPL53	208	6
POLD1	4	6
CCDC107	19	6
HMOX2	2	6
CCDC101	2	6
CHTF18	13	6
MRPL38	10	6
THOC6	6	6
PSMG3	22	6
CNOT3	2	6
LRP3	2	6
RPLP2	17	6
ESRRA	9	6
LIN37	8	6
ZFAND2B	26	6
NTHL1	34	6
TCEB2	55	6
PRR5	14	6
NUDT1	21	6
ZNF628	29	6
NFKBIB	30	6
RBM42	259	6
SLC12A9	3	6
PQBP1	40	6
CEMP1	20	6
C19orf10	24	6
ARMC6	8	6
PEX16	194	6
MFSD10	7	6
UBXN6	19	6
PLEKHJ1	53	6
C17orf56	2	6
RFXANK	53	6
FAM108A1	51	6
MRPL12	16	6
NOXA1	2	6
HSPBP1	258	6
NDUFAF3	3	6
RPS19BP1	52	6
ATPIF1	7	6
DDRGK1	6	6
TUFM	3	6
AKAP8L	9	6
STUB1	44	6
SAC3D1	28	6
SIRT6	339	6
NCLN	48	6
SF3B5	6	6
PDAP1	16	6
EIF3G	28	6
GFER	3	6
ALKBH7	56	6
ZNF598	2	6
RALY	27	6
ALKBH4	33	6
AMDHD2	10	6
ALKBH6	22	6
C16orf42	303	6
DDTL	4	6
PPP1R14B	4	6
RNF208	5	6
C19orf6	35	6
NOL12	33	6
PABPN1	2	6
PSMG4	3	6
TOMM40	10	6
COPE	234	6
PUS1	27	6
NT5C	48	6
SF3A2	22	6
SAFB2	6	6
CCDC61	13	6
PPP1R12C	25	6
MAP2K2	55	6
TRIM11	2	6
BRMS1	36	6
FDX1L	221	6
MRPL55	209	6
LRDD	8	6
NME3	22	6
ZNF688	29	6
DAZAP1	17	6
CYHR1	2	6
PRKRIP1	13	6
C7orf27	50	6
MRPL52	38	6
STK11	16	6
PRDX5	187	6
MCRS1	2	6
ZNF428	51	6
THOP1	12	6
NUBP2	57	6
BANF1	3	6
TIMM13	260	6
C11orf48	2	6
AGPAT2	4	6
PQLC2	3	6
C11orf83	300	6
THAP3	205	6
HRAS	46	6
COX8A	23	6
FBXW5	18	6
ANAPC11	45	6
AP1M1	2	6
C1orf122	18	6
HSD17B10	12	6
PSMD9	4	6
RNF181	4	6
LSM10	10	6
UBXN1	56	6
UROD	4	6
KRI1	4	6
SART1	40	6
DCAF15	2	6
SLC38A10	3	6
MICALL2	2	6
SSBP4	32	6
CHMP2A	12	6
SNAPC2	2	6
HCFC1R1	3	6
GIYD2	3	6
NUDT22	51	6
FAM173A	40	6
NDUFS3	2	6
NMRAL1	16	6
FAM125A	30	6
TPRA1	8	6
MBLAC1	30	6
LSMD1	44	6
C9orf119	3	6
URM1	4	6
DPM3	41	6
FAM96B	8	6
MRPS12	17	6
LIN7B	4	6
C16orf48	6	6
HES4	7	6
MAGIX	2	6
RPUSD1	21	6
SCAND1	287	6
TAZ	2	6
SFRS16	14	6
ZNF444	17	6
WDR24	2	6
HAGH	2	6
ZNF668	35	6
C7orf47	50	6
RPS19	17	6
NDUFV1	3	6
DMAP1	9	6
RHOT2	18	6
DPM2	4	6
COBRA1	8	6
SPATA2L	40	6
NDUFS8	38	6
B9D2	7	6
TMED1	31	6
PTRH1	28	6
ZBTB48	11	6
SCO2	4	6
LOC100271831	53	6
NOC4L	49	6
MRPL54	46	6
SOLH	4	6
FAM58A	6	6
MXD3	34	6
THAP7	55	6
GCDH	2	6
TBL3	26	6
FAM89B	3	6
P2RY11	2	6
CXXC1	3	6
XAB2	45	6
HGS	3	6
TSEN34	2	6
CROCC	16	6
TRAPPC6A	33	6
NAT14	5	6
LENG1	38	6
RPS9	45	6
SDF2L1	19	6
PRMT1	4	6
C2orf79	4	6
RPL28	43	6
RAD23A	10	6
MPND	31	6
USE1	44	6
GET4	5	6
POP7	17	6
C9orf37	11	6
OAZ1	47	6
RPS21	8	6
EEF1D	39	6
AXIN1	2	6
MLST8	3	6
SCRN2	5	6
FLYWCH2	10	6
FASTK	55	6
SNRNP35	8	6
FLYWCH1	3	6
?|8225	43	6
OGFOD2	40	6
RPL8	3	6
EGFL8	2	6
SIRT7	11	6
CCDC22	4	6
MED16	8	6
OTUB1	3	6
WDR46	3	6
DUS1L	6	6
TRABD	12	6
MRPS2	5	6
TRAF2	9	6
POLR2E	44	6
COMMD4	43	6
LOC100288778	14	6
PTGES2	47	6
KIAA0415	16	6
TIGD5	6	6
RNF25	2	6
TUBB2C	4	6
TMEM222	8	6
DNAJC17	16	6
DECR2	2	6
PPDPF	11	6
H1FX	26	6
EDF1	263	6
ADCK5	25	6
FAM195B	19	6
CHID1	2	6
FAM195A	41	6
PRR22	3	6
FIS1	36	6
DPP7	27	6
PRPF31	49	6
SURF6	8	6
DUS3L	12	6
C14orf80	209	6
ZNF358	19	6
FARSA	5	6
GLTSCR2	8	6
TRMT61A	44	6
QTRT1	46	6
THAP4	8	6
IMP4	5	6
ITPA	22	6
ZNF593	290	6
ARFGAP1	12	6
NDUFB10	20	6
RPL35	38	6
RUVBL2	26	6
DGCR14	9	6
DDX54	15	6
SPPL2B	17	6
STX4	6	6
E4F1	35	6
CUTA	2	6
GADD45GIP1	345	6
CDK11B	2	6
ATAD3B	3	6
MOSPD3	2	6
RPP21	30	6
HOMER3	10	6
NR2F6	5	6
DDA1	3	6
NR2C2AP	2	6
ECSIT	8	6
NDUFB7	323	6
NR1H2	40	6
MAP3K11	12	6
MED25	7	6
YDJC	14	6
EPN1	37	6
MPST	8	6
ATAD3A	10	6
C2orf7	2	6
SH3GL1	12	6
C19orf43	38	6
LYPLA2	4	6
WDR13	17	6
SUV420H2	9	6
TRMT2A	18	6
AKT1S1	6	6
NDUFA11	270	6
ZNF524	278	6
GNL1	4	6
DNAJB2	4	6
SPAG7	10	6
ZFPL1	25	6
CC2D1A	8	6
DAPK3	29	6
FKBP2	56	6
UBL5	10	6
FKBP8	230	6
WASH7P	12	6
RNF187	2	6
MPV17L2	4	6
C19orf62	18	6
C12orf57	10	6
C19orf60	290	6
MVD	4	6
PRKCSH	10	6
GPX1	22	6
C19orf63	3	6
PRR24	47	6
ZBTB45	4	6
JOSD2	243	6
MYPOP	4	6
WBP1	2	6
UBAC1	2	6
WDR34	3	6
SDHAF1	41	6
SURF2	55	6
CCDC137	9	6
CCDC130	18	6
C14orf179	4	6
LOC407835	3	6
TMEM161A	20	6
FZR1	6	6
BBC3	16	6
GALK1	10	6
UBE2J2	10	6
LONP1	17	6
TTC15	2	6
ZNF408	4	6
TMEM223	2	6
LMAN2	2	6
CENPB	3	6
GNB2	4	6
BOLA2	8	6
ADPRHL2	2	6
AGTRAP	2	6
GPX4	19	6
BAT4	3	6
C17orf49	3	6
ROBLD3	15	6
IKBKG	13	6
SLC2A4RG	6	6
YIF1B	3	6
GLI4	21	6
GIPC1	36	6
TP53I13	12	6
ETV2	12	6
BTBD2	9	6
ZNF219	2	6
STRA13	5	6
CFL1	2	6
METTL11A	19	6
TGFBR2	32	7
ITGA1	4	7
DPT	4	7
CFH	12	7
ITGA7	8	7
AVPR2	18	7
XPNPEP2	3	7
IGFBP7	30	7
APLNR	36	7
S1PR1	184	7
CLIC2	3	7
CHST7	2	7
COX4I2	7	7
SGK269	2	7
CLEC14A	137	7
TSHZ3	11	7
FOXS1	3	7
MECOM	11	7
THSD1	121	7
TBX2	3	7
TSHZ2	10	7
GALNTL2	2	7
CALCRL	27	7
PLVAP	34	7
C9orf125	13	7
ARHGAP20	21	7
GPR4	22	7
SCN2B	3	7
ELTD1	165	7
IFFO1	2	7
NOVA2	11	7
LOC100192378	2	7
COL14A1	37	7
GPR124	239	7
ATOH8	8	7
ZFPM2	7	7
LPPR4	2	7
EBF3	91	7
EBF2	22	7
ABCG2	6	7
ADAM33	12	7
EBF1	188	7
DACT1	2	7
SPARCL1	176	7
DACT3	3	7
RECK	9	7
RUNX1T1	17	7
PCDHGB7	3	7
PAMR1	2	7
LHFP	261	7
PDK4	3	7
PCOLCE	2	7
TUSC5	2	7
ZNF366	15	7
ZCCHC24	21	7
ADAM12	2	7
PCSK5	20	7
C14orf139	2	7
FAM70B	11	7
BHMT2	2	7
COL15A1	32	7
ATP1A2	2	7
SRL	15	7
EDNRB	23	7
CNRIP1	258	7
MFNG	9	7
SDPR	40	7
GJA4	28	7
GNG11	40	7
LIPE	2	7
MEF2C	23	7
BMX	39	7
CCDC3	5	7
LGI4	13	7
LAMB1	3	7
CCDC36	6	7
GLT8D2	5	7
ADCY4	35	7
DLL4	20	7
CAV1	106	7
TMEM88	7	7
KERA	2	7
HTR2B	9	7
MRGPRF	8	7
ESAM	115	7
GPR146	8	7
CLIC5	3	7
LAMA2	15	7
PTPRB	148	7
PLAC9	24	7
CPZ	2	7
LTBP2	12	7
CLDN5	19	7
MAGEL2	3	7
PLCXD3	6	7
INMT	35	7
SHANK3	3	7
SHE	126	7
NOTCH4	106	7
SCARF1	22	7
C7orf58	12	7
GNG2	10	7
HSPB6	20	7
FAM124B	80	7
JAM3	29	7
HMCN1	5	7
NID2	2	7
FILIP1L	7	7
ARL15	3	7
NID1	6	7
PTPRM	8	7
ELK3	7	7
TNS1	28	7
PDGFRB	23	7
KIAA1462	22	7
MCTP1	18	7
DCN	7	7
FLRT2	16	7
F2R	28	7
MAP1LC3C	2	7
MEOX1	10	7
MSRB3	12	7
ARHGAP6	31	7
ECM2	17	7
COL1A2	2	7
CLEC3B	12	7
FAM43A	4	7
AG2	4	7
MEOX2	38	7
C13orf33	10	7
KANK2	3	7
SRPX	4	7
FAT4	28	7
HTRA1	4	7
SH2B3	7	7
LRFN5	3	7
C10orf72	12	7
CYTL1	24	7
MYH11	19	7
DBX2	3	7
PPAP2A	32	7
CXCL12	11	7
ARAP3	16	7
JAM2	204	7
KANK3	13	7
ERG	215	7
SH2D3C	31	7
RGS5	8	7
FBN1	4	7
GRASP	21	7
PDE1A	134	7
PDE1B	13	7
LIMS2	14	7
TBX15	16	7
CTSK	2	7
ROBO4	122	7
FZD4	2	7
LOC339524	2	7
FAM162B	27	7
RASL12	9	7
CPXM1	3	7
AOC3	165	7
LOXHD1	5	7
CTSG	3	7
LOC728264	7	7
NR5A2	22	7
ACVRL1	34	7
NOS3	6	7
ARHGEF15	180	7
ADAMTS2	2	7
FBLN2	2	7
VWF	117	7
C10orf128	5	7
ADAMTS9	4	7
ETS1	3	7
NBLA00301	3	7
MMP2	4	7
GIMAP8	29	7
GIMAP6	21	7
GIMAP7	2	7
PROS1	14	7
GIMAP1	3	7
TAL1	92	7
MYCT1	152	7
NRP1	11	7
FAP	2	7
FSTL1	8	7
KCTD12	18	7
ADAMTSL1	5	7
SNRK	4	7
HEG1	22	7
OGN	9	7
LOC134466	2	7
SCN7A	4	7
LOC399959	7	7
C1QTNF7	4	7
PPAPDC3	3	7
MFAP4	19	7
TSPAN7	33	7
NAALADL1	2	7
MXRA8	2	7
PECAM1	38	7
CIDEA	2	7
MRVI1	4	7
COL5A2	2	7
SEMA3G	24	7
COL5A1	2	7
PDE7B	8	7
CXorf36	191	7
FABP4	5	7
ASPA	10	7
ADH1B	3	7
SERPINF1	4	7
LRP1	11	7
LZTS1	12	7
MMP28	10	7
EXOC3L2	13	7
TIE1	143	7
ADH1A	2	7
ANTXR2	5	7
GDF10	3	7
LRRC17	2	7
TLR4	2	7
ABCB1	25	7
APOLD1	2	7
DLC1	18	7
CRISPLD2	9	7
THBS4	2	7
PDGFD	9	7
LRRC70	111	7
ELFN1	9	7
PHLDB1	3	7
AQP7P1	2	7
IGF1	34	7
FLJ42709	4	7
A2M	3	7
PCDH18	8	7
ARHGAP31	3	7
LRRC32	35	7
IL3RA	9	7
SFRP4	7	7
LRCH2	10	7
CD300LG	16	7
C7	21	7
SHOX2	2	7
ZEB1	20	7
LMO2	10	7
FOXO1	7	7
FLI1	27	7
ST3GAL2	2	7
COL1A1	2	7
KLHL4	6	7
COL6A1	2	7
COL6A3	5	7
COL6A2	2	7
TGFB1I1	3	7
CHSY3	3	7
EMILIN1	2	7
STARD8	188	7
PRND	2	7
DHH	28	7
GPIHBP1	30	7
SCARF2	2	7
NRIP2	29	7
MFRP	2	7
TCF4	17	7
FREM1	13	7
CYYR1	2	7
THSD7A	16	7
AEBP1	2	7
CLEC1A	33	7
GRRP1	16	7
PGM5	29	7
CCL14	36	7
CCDC69	2	7
RBMS3	17	7
P4HA3	2	7
TMEM119	16	7
THY1	2	7
ANGPTL2	5	7
ANGPTL1	32	7
PEAR1	126	7
TSPAN11	3	7
GAS7	11	7
RCBTB2	3	7
P2RY14	2	7
C14orf180	2	7
DAB2	5	7
IGF2	2	7
THSD7B	7	7
LEPR	4	7
LMOD1	8	7
RFTN2	20	7
SPRY1	30	7
SVEP1	31	7
IL33	24	7
SYT11	2	7
NDN	13	7
EFEMP2	2	7
PRDM8	3	7
HSPA12B	33	7
SOX18	4	7
PCDH12	28	7
GPR85	2	7
GEM	13	7
CHRDL1	2	7
LAMA4	13	7
PLXDC1	16	7
MMRN1	35	7
CILP	3	7
HGF	12	7
ABI3BP	13	7
CD248	13	7
LOXL1	2	7
SOX17	34	7
GRAP	7	7
WNT9B	2	7
SLCO1C1	16	7
MYOCD	11	7
AFAP1L1	26	7
CDH11	2	7
TEK	166	7
SPARC	3	7
MAB21L1	8	7
SLIT3	12	7
NAP1L3	6	7
ZEB2	16	7
SHROOM4	15	7
SYNPO	16	7
LOC145820	16	7
DNASE1L3	8	7
ZNF423	19	7
GPR116	37	7
MMRN2	161	7
PLIN1	2	7
EHD2	3	7
CD34	145	7
HSPG2	29	7
ECSCR	123	7
CD200	20	7
TMEM204	23	7
FXYD1	17	7
FAM26E	4	7
C20orf160	16	7
OLFML1	19	7
CCL16	2	7
CYGB	24	7
USHBP1	28	7
ITM2A	30	7
RASGRF2	4	7
GPRASP1	4	7
NPR1	36	7
COL3A1	2	7
RHOJ	203	7
FLNC	3	7
SLC1A7	3	7
SLIT2	12	7
F2RL2	2	7
GRID1	18	7
F10	5	7
PODN	16	7
BHLHE22	3	7
ALDH1A2	4	7
TLL1	13	7
CCDC80	14	7
TPO	7	7
FLT4	29	7
LRRN4CL	18	7
PDE2A	152	7
RUNDC3B	2	7
SCN4A	8	7
SCN4B	34	7
FGF7	7	7
OLFML2B	2	7
AKAP12	22	7
BTBD19	2	7
PRRX1	2	7
BNC2	7	7
ENG	13	7
EPAS1	10	7
FLT1	6	7
HEYL	11	7
EMCN	152	7
CDH5	170	7
VEGFC	10	7
PPAP2B	7	7
CDH6	18	7
LAYN	4	7
LDB2	208	7
ANK2	9	7
AQP1	99	7
AQP7	3	7
FMNL3	18	7
FHL5	29	7
C18orf34	9	7
TBX18	2	7
KLF2	4	7
BTNL9	11	7
FHL1	28	7
CASQ2	22	7
DARC	13	7
TNXB	30	7
TMEM132C	12	7
TBX5	2	7
GSN	3	7
PLSCR4	5	7
TNN	2	7
ABCA6	30	7
ABCA8	32	7
HIC1	11	7
FEZ1	3	7
TIMP2	2	7
SLCO2A1	28	7
RCAN2	21	7
AVPR1A	5	7
ABCA9	27	7
CD93	178	7
C14orf37	2	7
BGN	2	7
PTH1R	3	7
FILIP1	3	7
FAM13C	26	7
CORO2B	35	7
ITIH5	22	7
SLC5A4	2	7
KL	13	7
ABCC9	17	7
PREX2	23	7
GLI2	6	7
SOX7	23	7
KDR	22	7
GIPC2	32	7
HIGD1B	2	7
MCAM	2	7
RASIP1	6	7
NR2F1	3	7
EGFLAM	6	7
DKK2	2	7
ITIH3	2	7
CRHBP	11	7
ENPP2	7	7
TCEAL7	12	7
EMX2OS	2	7
PTRF	4	7
BCL6B	105	7
SELP	19	7
GOLIM4	2	8
ATRX	38	8
DENND4A	34	8
FBXL17	2	8
DENND4C	34	8
RALGAPA2	19	8
C14orf118	19	8
RNF111	38	8
ZNF41	205	8
SP1	150	8
CPEB4	9	8
SYNJ1	11	8
RFX7	34	8
DHX9	2	8
APC	38	8
ADNP	19	8
KDM3B	214	8
KIAA1958	4	8
PRKAR2A	33	8
CSNK2A1P	12	8
C9orf129	25	8
SECISBP2L	21	8
ZXDA	27	8
CLCN3	31	8
PTPN11	13	8
GAB1	3	8
DNAJB14	355	8
CREBBP	4	8
SP4	6	8
SF3B1	13	8
KIAA1033	9	8
LNPEP	306	8
CPEB3	5	8
C14orf135	4	8
MYSM1	30	8
ATG2B	32	8
CHD6	35	8
ZNF292	2	8
CHD2	3	8
CHD9	22	8
PIKFYVE	35	8
PRDM10	29	8
ZNF510	211	8
TXLNG	11	8
ZNF45	5	8
KIAA1267	4	8
CEP120	9	8
VPS13C	23	8
VPS13B	17	8
IL6ST	377	8
RAB3GAP2	4	8
FEM1C	3	8
LMBRD2	348	8
RLIM	5	8
VPS13A	16	8
SRFBP1	29	8
AKAP9	22	8
STRN	32	8
MPHOSPH8	4	8
ZC3H13	23	8
CHD8	3	8
PBRM1	29	8
ZNF573	17	8
KIAA1012	28	8
DAAM1	24	8
CDC73	3	8
ITCH	15	8
TCP11L2	345	8
C1orf55	4	8
C1orf58	36	8
ATR	2	8
NPAT	13	8
RGP1	3	8
CCDC75	17	8
SPEN	11	8
ZNF430	31	8
KIDINS220	21	8
ZNF813	27	8
MED13L	27	8
PCNX	5	8
RREB1	22	8
PHC3	214	8
ADAM10	29	8
ZNF829	18	8
IPO11	9	8
HIPK1	36	8
SFRS12	7	8
BRWD1	4	8
CP110	2	8
BRWD3	28	8
DDX46	11	8
ADAT1	14	8
ACBD3	2	8
MON2	20	8
MLL3	30	8
REV3L	3	8
SEC24A	18	8
PREPL	25	8
LMTK2	32	8
MORC3	13	8
IPP	29	8
ZNF699	35	8
NEK1	19	8
MGA	4	8
NSD1	12	8
EPB41L5	3	8
RC3H2	32	8
NEK4	15	8
ZNF354C	3	8
KIF27	200	8
LARP4	9	8
FBXO38	8	8
KIAA0232	5	8
MIER3	16	8
AHNAK	10	8
DDI2	38	8
RUNDC2A	26	8
CNOT6L	7	8
RASA1	3	8
LRBA	14	8
DMXL1	330	8
CSNK1G3	8	8
TBC1D5	2	8
SOS2	7	8
SGK196	4	8
CSNK1G1	18	8
ASXL2	38	8
POLK	34	8
ZBTB37	24	8
ZBTB38	27	8
TRIM44	31	8
PAR5	16	8
TRAF6	3	8
UBXN7	27	8
LATS1	38	8
ATP8B1	2	8
DTWD2	8	8
LASS6	16	8
ZNF417	25	8
RASA2	22	8
YIPF6	7	8
TAF1L	36	8
PTPRG	4	8
GIGYF2	25	8
C10orf12	11	8
N4BP2	38	8
MBD5	20	8
GCC2	265	8
ZNF641	36	8
SPATA13	253	8
APPL1	6	8
HIP1	15	8
TAOK1	38	8
USP9X	6	8
FAM126B	8	8
GAPVD1	10	8
UTP14C	26	8
ERBB2IP	217	8
LRCH3	12	8
BDP1	362	8
SLMAP	6	8
TMEM106B	6	8
IREB2	20	8
KIAA2026	9	8
INO80D	7	8
FNIP1	23	8
FNIP2	18	8
DCP1A	6	8
PIK3C2A	388	8
SHPRH	38	8
TTC30B	5	8
ANAPC1	3	8
RGPD4	11	8
ALS2CR8	10	8
LOC100190986	9	8
RASEF	31	8
C5orf41	398	8
PIK3CA	2	8
EAF1	3	8
C5orf42	22	8
ELK4	6	8
ELK3	6	8
CEP97	373	8
AP3B1	5	8
FAM45B	2	8
ARID2	35	8
KLHL11	38	8
LYSMD3	23	8
ZNF221	30	8
BAZ2B	19	8
SLK	32	8
SKIL	5	8
C20orf177	16	8
CREB1	29	8
TRIM23	20	8
NBEAL1	37	8
ZNF611	35	8
WDR47	3	8
RAB27B	7	8
SLC30A5	8	8
XIAP	21	8
UBR3	28	8
UBR2	6	8
ZBTB26	34	8
SMCR8	6	8
TGOLN2	8	8
ASH1L	328	8
BAT2L2	8	8
USP51	4	8
GTF2H3	24	8
ATF7	6	8
ATF2	38	8
ANKIB1	4	8
MIB1	26	8
USP53	4	8
RAPGEF2	7	8
RALGAPA1	6	8
RBL2	5	8
WDFY3	303	8
FAM178A	2	8
PTAR1	15	8
NCOA2	36	8
COL4A3BP	13	8
ANKHD1	8	8
CHD1	9	8
LCOR	38	8
SMARCAD1	28	8
IPMK	19	8
YTHDC2	13	8
C9orf41	35	8
EIF4G2	2	8
SENP1	3	8
SDCCAG1	3	8
RUFY2	2	8
RSBN1	3	8
SENP7	5	8
ZNF844	8	8
FRYL	18	8
RAB33B	3	8
WDR36	16	8
WDR31	25	8
SCYL2	19	8
FANCM	5	8
EXOC5	5	8
MSH3	6	8
KIAA1109	403	8
LIMS1	7	8
RIF1	32	8
ZNF791	38	8
CPD	2	8
MBTPS2	4	8
MTX3	4	8
AFF4	411	8
GPATCH8	19	8
PDP2	15	8
BIRC6	37	8
ANKRD17	14	8
PDPK1	23	8
NHLRC2	38	8
PAFAH1B2	32	8
AFF1	9	8
ANKRD12	17	8
FMN1	23	8
LRRC58	4	8
VPS13D	14	8
ARID4A	221	8
C5orf24	22	8
ARHGEF12	28	8
ALDH6A1	3	8
ZNF776	10	8
MOBKL1B	3	8
BAZ2A	21	8
ZNF845	15	8
TNKS2	12	8
REL	37	8
ZNF28	7	8
ZDHHC20	33	8
SAMD8	15	8
ZNF770	15	8
GMCL1	30	8
NIPBL	298	8
ZNF827	32	8
RANBP2	9	8
PPIP5K2	34	8
PKN2	7	8
MGAT5	31	8
TBCEL	2	8
ROCK1	34	8
IPO7	3	8
SEC23IP	8	8
RHBDD1	9	8
FBXW11	12	8
ROCK2	9	8
ZNF236	2	8
CCNT1	38	8
CCNT2	10	8
NR2C2	26	8
USP34	12	8
NAA30	2	8
DOCK9	4	8
HECTD1	249	8
FBXO3	2	8
KBTBD7	36	8
USP37	19	8
TRUB1	4	8
PHAX	8	8
KBTBD4	9	8
DHX29	3	8
RBM27	288	8
UGCG	18	8
RASSF3	12	8
GSTCD	3	8
TMEM87B	2	8
AR	2	8
ATF6	3	8
ARID4B	6	8
UHRF1BP1	2	8
NHSL2	5	8
KDM6A	14	8
MFAP3	25	8
STAG1	21	8
SPOPL	7	8
UHMK1	38	8
PUM1	2	8
EP300	34	8
RBM12B	4	8
PUM2	2	8
RSPRY1	10	8
SLC30A4	23	8
SLC30A6	15	8
AP4E1	2	8
KRBA2	4	8
HERC1	25	8
LOC284441	10	8
LOC402377	11	8
MYCBP2	3	8
?|57714	3	8
ZYG11B	5	8
XRN1	9	8
UHRF1BP1L	31	8
PIK3R4	23	8
CACNA2D1	12	8
ZSCAN29	8	8
IDE	22	8
ZNF654	5	8
CENPC1	7	8
ARFGEF2	23	8
2015-03-07	15	8
ZBTB6	13	8
DICER1	7	8
AQR	9	8
SFRS2IP	38	8
SPTLC2	6	8
KIAA0586	7	8
YLPM1	18	8
FER	5	8
FAM168A	16	8
THOC2	3	8
ZNF445	13	8
RSC1A1	37	8
C3orf63	31	8
SPATA6	2	8
TP53BP1	9	8
RBM43	6	8
MACF1	2	8
EIF2C4	7	8
SLC35F5	4	8
PJA2	32	8
ZFP91	11	8
GSK3B	2	8
CCNI	8	8
LRIG2	2	8
RGPD3	28	8
WAPAL	27	8
ATM	2	8
FKTN	15	8
ZDHHC21	21	8
BBX	15	8
TTC17	2	8
C4orf29	9	8
UBR1	31	8
FAM115A	25	8
FAM114A1	6	8
TTC37	38	8
PIAS1	6	8
BCLAF1	28	8
LOC641298	2	8
FLJ10213	2	8
RBM41	4	8
RICTOR	23	8
RAB11FIP2	11	8
SETX	30	8
C4orf41	14	8
ZNF81	38	8
TRIP11	34	8
DCUN1D1	2	8
TRIP12	11	8
BARD1	16	8
SCAPER	3	8
WDR7	18	8
EDEM3	7	8
SMG1	325	8
NCOR1	3	8
NFATC2	6	8
FAM73A	276	8
HELZ	11	8
TTBK2	38	8
FYCO1	4	8
PDCD6IP	2	8
GEMIN5	2	8
ZNF619	250	8
ATF7IP	9	8
KIAA0754	5	8
CNST	3	8
ZBTB41	6	8
PHIP	7	8
ZNF37A	4	8
EPC2	12	8
MATR3	26	8
ZNF148	31	8
TPR	4	8
ZC3HAV1L	2	8
EPC1	23	8
ANKRD36BP1	8	8
TMF1	35	8
SLC25A40	31	8
NUP153	2	8
SLC25A46	30	8
MAPK8	4	8
TNPO1	33	8
RNF169	17	8
HCFC2	16	8
PRKG1	12	8
BBS10	5	8
ZNF432	8	8
PXK	9	8
AP1AR	2	8
SP3	26	8
ALMS1	8	8
NF1	32	8
ZNF420	25	8
HMBOX1	4	8
ZNF678	250	8
ZNF426	4	8
CDKL5	24	8
2015-03-05	8	8
SERINC3	14	8
PARD3B	35	8
GTF2A1	38	8
TOR1AIP1	5	8
BMPR2	15	8
TOR1AIP2	33	8
UBXN4	4	8
JMJD1C	7	8
ZNF625	4	8
FICD	2	8
RNF160	36	8
ERN1	16	8
DCTN4	5	8
DDX3X	26	8
ATXN7	3	8
MKLN1	2	8
KIAA0240	7	8
ZNF347	12	8
RBM12	23	8
LANCL1	5	8
KIAA2018	359	8
KCTD20	7	8
USP38	9	8
DCAF17	7	8
ZNF609	3	8
TEAD1	2	8
KIAA1430	25	8
TCF12	38	8
SOCS4	4	8
FCHO2	20	8
ZNF136	2	8
SEL1L	8	8
KLHL20	8	8
G3BP2	4	8
SMARCA5	10	8
NUP155	3	8
OSBPL11	2	8
LIN54	2	8
PDZD8	29	8
HUWE1	3	8
LPP	5	8
NEDD1	2	8
KLHL28	34	8
CLOCK	36	8
SLC35A3	5	8
SPTY2D1	15	8
PPP1R12A	13	8
ERCC4	17	8
CASP8AP2	3	8
KLHDC10	28	8
ERCC6	2	8
MAP4K3	4	8
SON	37	8
EXOC6B	37	8
KIF3A	4	8
MBLAC2	2	8
ZFP14	4	8
ZNF441	3	8
CCPG1	4	8
SCAMP1	4	8
STAG2	19	8
LOC100271836	13	8
SNX13	7	8
C9orf5	12	8
SBNO1	37	8
FAM63B	38	8
MPHOSPH9	3	8
RNF168	12	8
ITSN2	4	8
GLUD2	10	8
ELF1	8	8
HIPK3	38	8
RAD54L2	30	8
TMED7	10	8
GTF3C4	17	8
ZFYVE16	8	8
TMTC3	3	8
ATE1	38	8
CLASP2	23	8
SPG11	22	8
EEA1	29	8
AGGF1	6	8
CHM	277	8
IBTK	6	8
SERINC5	31	8
GON4L	2	8
ZFC3H1	2	8
KIAA0494	18	8
MDN1	5	8
TET2	13	8
MLL2	14	8
MLL5	34	8
C14orf43	3	8
C5orf51	3	8
COPB1	2	8
ZFX	32	8
SLC25A24	4	8
LNX2	2	8
USP47	5	8
RAD50	22	8
NBPF10	17	8
UEVLD	339	8
USP8	23	8
ZFR	7	8
NEU3	15	8
VPRBP	4	8
EYA3	13	8
PPTC7	33	8
MED13	11	8
KIAA0430	14	8
RPS6KA5	5	8
ZNF484	12	8
GOLGB1	25	8
FAM179B	30	8
TGFBRAP1	24	8
METTL14	28	8
MED14	3	8
ZNF585B	182	8
TMEM184C	19	8
WDR44	19	8
ZNF800	14	8
REST	38	8
SIRT1	5	8
RAPGEF6	38	8
ZBTB11	34	8
DNAJC13	17	8
MLL	17	8
PPP4R2	36	8
ZNF621	2	8
MAP3K2	36	8
FEM1B	4	8
SETD2	34	8
SETD7	6	8
DNAJC16	3	8
TRPM7	27	8
MAN2A1	31	8
ZMYM2	3	8
MGC16384	2	8
MOSPD2	34	8
DPP8	38	8
SEC24B	31	8
SPIN1	2	8
ITPR1	2	8
C5orf36	4	8
FNDC3A	3	8
LEPROT	22	8
ATP7A	18	8
C10orf118	38	8
ZNF782	2	8
ZNF192	38	8
TSTD2	34	8
ZNF224	2	8
OTUD4	15	8
MAST4	4	8
FAM161B	4	8
SKIV2L2	4	8
AKAP10	20	8
EXOC8	2	8
RAD17	2	8
ACER2	29	8
DHX33	10	8
AKAP11	228	8
RSBN1L	6	8
PDS5A	3	8
ZNF225	14	8
SMAD5	26	8
MYO9A	38	8
CELF1	6	8
BOD1L	38	8
TAF1	309	8
PGGT1B	3	8
CASC4	9	8
C12orf51	19	8
SERINC1	4	8
DIP2B	11	8
KIAA0947	2	8
FAM199X	2	8
GTF2I	6	8
CTDSPL2	33	8
PUS7L	11	8
KLHL8	4	8
APOOL	37	8
PDPR	2	8
AVL9	5	8
BPTF	15	8
FUT11	4	8
DPY19L3	38	8
PANK3	15	8
KIAA1632	14	8
STAM2	21	8
HEATR5A	33	8
KIF2A	8	8
HEATR5B	36	8
PLXNC1	6	8
TAB3	6	8
STT3B	21	8
KIF13A	13	8
MTR	3	8
C20orf94	38	8
PRRC1	5	8
CDC23	2	8
CEP350	29	8
RBBP5	20	8
USP12	38	8
SNX30	3	8
ZFP106	28	8
MKL2	10	8
TRIO	15	8
MAN1A2	28	8
PTPLB	20	8
PPP2R5E	5	8
BTAF1	12	8
PHF3	20	8
GOLGA4	18	8
KIAA1244	9	8
ZCCHC6	2	8
KIAA1715	13	8
ZKSCAN1	38	8
C9orf102	37	8
ZNF281	297	8
ETV3	23	8
PREX2	2	8
ZDHHC17	2	8
PCYOX1	2	8
APAF1	2	8
CTR9	2	8
ATP6V1A	2	8
YIPF5	2	8
UTP15	4	8
RALGAPB	11	8
FAM13B	15	8
STRN3	4	8
BTBD8	19	8
BTBD7	17	8
ELF2	6	8
ACAP2	17	8
NFIC	2	8
SPN	35	9
ITGAX	6	9
ITGAL	12	9
CRTAM	35	9
IL10RA	35	9
SIPA1	10	9
ASGR2	11	9
CLIC2	15	9
PNOC	25	9
CFP	27	9
TMEM149	22	9
HLA-DPA1	13	9
ZAP70	35	9
BCL2A1	4	9
RAC2	33	9
LILRB3	3	9
CSF2RA	5	9
HLA-DQB1	9	9
MYO1G	26	9
MYO1F	26	9
C2orf89	26	9
C2orf85	19	9
LGALS2	204	9
ARHGAP25	35	9
LGALS9	6	9
C1orf38	11	9
LOC96610	13	9
PRKCB	35	9
FCER1G	4	9
SLA2	35	9
EVI2A	5	9
IFFO1	7	9
EVI2B	19	9
ZNF831	35	9
CD200R1	4	9
IL2RA	5	9
IL2RB	20	9
RAB33A	21	9
IL2RG	35	9
C16orf54	35	9
P2RY8	35	9
KCNAB2	8	9
HVCN1	31	9
NCF1	28	9
HLA-DRB1	12	9
STAT4	34	9
LAG3	14	9
SASH3	35	9
TTC24	31	9
IL18RAP	35	9
HLA-DMB	21	9
TBX21	35	9
PRF1	35	9
SRGN	20	9
EOMES	31	9
KIAA0748	35	9
CNR2	23	9
C1orf54	4	9
C9orf167	5	9
CPNE5	10	9
ICOS	30	9
MFNG	31	9
TIGIT	35	9
PLEKHO2	7	9
PLEKHO1	12	9
STAB1	4	9
POU2AF1	25	9
TNFSF14	12	9
ABI3	18	9
IL12RB1	35	9
GP1BA	6	9
CTLA4	33	9
KCNA3	9	9
SLFN14	2	9
PLA2G2D	35	9
PARP15	21	9
IL15	3	9
TLR8	2	9
RIN3	4	9
DTHD1	2	9
TLR10	15	9
SLC7A7	2	9
PTPRC	20	9
DPPA4	5	9
WNT1	11	9
KIR3DL2	2	9
RHOF	2	9
BANK1	17	9
SIRPG	35	9
P2RY10	7	9
PIM2	11	9
KLRB1	33	9
SLC15A3	5	9
IRF4	31	9
IRF8	35	9
FAM78A	35	9
CSF2RB	34	9
GAB3	23	9
ITK	35	9
FCN1	23	9
IRF1	11	9
HMHA1	15	9
SCARF1	2	9
CR1	5	9
TNFRSF1B	35	9
PTPN7	35	9
CD68	2	9
IL21R	25	9
INSL3	4	9
CD69	28	9
GPR55	11	9
TSPAN32	26	9
AIF1	15	9
PDCD1	35	9
KLRD1	12	9
IL12B	30	9
GPR183	17	9
PIK3CD	35	9
PTPRCAP	344	9
PATL2	18	9
LRRC25	5	9
SLFN12L	14	9
MNDA	5	9
CD48	35	9
C10orf54	23	9
CSF1R	4	9
NLRP1	6	9
FYB	12	9
FAM159A	6	9
CR2	9	9
ARRDC5	13	9
XCL2	279	9
CYTH4	20	9
FCER2	23	9
CYBA	2	9
ARHGAP9	35	9
CD79B	252	9
GPBAR1	2	9
FYN	2	9
ARHGAP4	12	9
SLA	16	9
CD79A	227	9
GMFG	351	9
IDO2	20	9
IDO1	7	9
CD28	12	9
CD27	35	9
IFI30	6	9
HCST	32	9
CXCL11	3	9
LPXN	12	9
MEI1	289	9
TNFRSF4	13	9
CXCL10	2	9
NCKAP1L	16	9
AOAH	17	9
SH2D3C	5	9
PTPN6	4	9
TOX2	4	9
HSD11B1	3	9
PRAM1	7	9
PSMB10	11	9
KIAA1949	4	9
S1PR4	389	9
RGL4	276	9
CTSS	8	9
CTSW	251	9
CXCL9	15	9
GPR65	2	9
HSF5	4	9
BIRC3	5	9
LYZ	7	9
HLA-H	3	9
HLA-B	4	9
HLA-A	3	9
LY9	35	9
HLA-F	11	9
MATK	3	9
FLT3LG	12	9
HLA-E	24	9
PSTPIP1	405	9
VAV1	10	9
TNFAIP3	2	9
PYHIN1	35	9
FERMT3	28	9
C5orf20	35	9
GFI1	35	9
LST1	21	9
TAP1	2	9
GZMA	35	9
GZMB	281	9
GZMM	289	9
GZMH	26	9
RLTPR	3	9
GZMK	35	9
MAP4K1	35	9
MIR155HG	25	9
FUT7	299	9
TRAF1	258	9
KLRG1	11	9
AGAP2	17	9
SLAMF7	34	9
SLAMF6	35	9
SLAMF1	35	9
FCRL1	23	9
FCRL2	26	9
FCRL3	35	9
SPI1	15	9
FCRL6	24	9
FCRLA	252	9
ARHGEF1	4	9
AMICA1	35	9
DOCK2	14	9
SLAMF8	10	9
GIMAP8	2	9
GIMAP4	23	9
GIMAP5	34	9
GIMAP6	3	9
GIMAP7	28	9
SH3BP1	2	9
GIMAP1	20	9
LAX1	14	9
CORO1A	407	9
LOC100233209	26	9
TMIGD2	212	9
SNX20	33	9
MAN2B1	3	9
MGAT1	4	9
LIMD2	24	9
FCRL5	18	9
PDCD1LG2	6	9
VAMP5	13	9
GYPC	10	9
ZC3H12D	18	9
CARD16	12	9
TRPV2	15	9
CIITA	34	9
TOX	18	9
APOL1	4	9
ITGB7	263	9
LCP2	20	9
ANKRD58	8	9
LSP1	16	9
RASAL3	388	9
FGR	19	9
LY96	5	9
HCK	6	9
SLC9A9	8	9
PVRIG	23	9
HLA-DPB1	25	9
UBD	5	9
PLCB2	20	9
CCR2	29	9
PSMB9	14	9
SSTR3	6	9
SLC12A3	4	9
CCR5	29	9
CCR7	35	9
CD86	5	9
ZBED2	22	9
CD8A	35	9
CD8B	213	9
RUNX3	14	9
HLA-DOA	12	9
HLA-DOB	30	9
PTPN22	6	9
NFAM1	2	9
HLA-DQA1	4	9
ZNF80	32	9
PIK3R5	12	9
PTCRA	11	9
HK3	2	9
TNFAIP8L2	22	9
SIGLEC7	3	9
LAPTM5	9	9
FOLR2	2	9
B2M	2	9
LILRB2	12	9
XCL1	23	9
LILRB1	9	9
GRAP2	35	9
TLR9	21	9
BIN2	34	9
TCL1A	222	9
HLA-DMA	24	9
CD300A	4	9
CLEC17A	11	9
FOXP3	14	9
CD300LF	8	9
LRRC33	12	9
ARHGAP30	35	9
WIPF1	6	9
IL3RA	10	9
ARRB2	4	9
PILRA	2	9
RCSD1	8	9
FLI1	8	9
KLHL6	24	9
PAX5	11	9
C11orf21	35	9
RELB	2	9
PPP1R16B	10	9
C3	3	9
ARHGAP15	33	9
P2RX1	12	9
FGL2	2	9
LRMP	29	9
IFNG	10	9
CCL4	9	9
CPVL	2	9
SPNS3	12	9
CD40	25	9
FAM65B	10	9
GPR132	10	9
MAL	28	9
INPP5D	33	9
SOCS1	18	9
TRAF3IP3	35	9
LCK	35	9
LILRB4	6	9
DENND1C	10	9
TNFRSF13C	9	9
IL16	25	9
LTB	257	9
MS4A1	259	9
FASLG	25	9
PIK3R6	6	9
CCL13	3	9
CCDC69	14	9
CCL17	11	9
CCL19	30	9
IL18R1	5	9
LCN10	2	9
HLA-DRA	19	9
BLK	215	9
LTA	35	9
JSRP1	3	9
SAMSN1	8	9
NCF1B	21	9
IL32	12	9
AIM2	13	9
LYL1	13	9
IL18BP	29	9
HCLS1	35	9
RNASE6	5	9
POU2F2	22	9
APBB1IP	9	9
GPR171	35	9
GPR174	15	9
SP140	35	9
GPSM3	26	9
BIN1	2	9
GMIP	3	9
PDE6G	25	9
CASP1	2	9
NCF4	28	9
PRDM8	2	9
TXK	8	9
DPEP2	13	9
SH2D1A	35	9
EMP3	4	9
IPCEF1	22	9
PLAC8	258	9
LIME1	12	9
LOC100188949	35	9
C1QC	9	9
C1QB	11	9
CLECL1	9	9
C1QA	19	9
TAGAP	23	9
FAM18A	5	9
RRN3P2	3	9
ITGB2	15	9
APOL3	4	9
LAT	287	9
CD74	24	9
CD72	23	9
BTLA	35	9
LOC606724	21	9
CD244	32	9
CD247	35	9
CLEC4E	3	9
CLEC4C	6	9
LILRA5	2	9
CLEC4A	6	9
ICAM3	18	9
ICAM2	10	9
CSK	3	9
SELL	27	9
C1orf162	16	9
CD52	35	9
ICAM4	7	9
GRAP	12	9
RNF166	13	9
CD53	32	9
DOK2	390	9
KLRC1	6	9
CD226	7	9
MGC29506	2	9
CD40LG	35	9
KIAA0125	28	9
ZNF683	22	9
THEMIS	26	9
ASB2	237	9
DOK3	13	9
C1orf200	4	9
GPR114	28	9
BTK	18	9
CCL5	35	9
ZBTB32	17	9
LAMP3	8	9
CD38	24	9
CD33	5	9
CD37	35	9
CD3D	35	9
CD3E	35	9
CD3G	29	9
LAIR1	10	9
LOC400759	5	9
FAM26F	21	9
AMPD1	3	9
GVIN1	15	9
CYTIP	34	9
APOE	5	9
DEF6	7	9
FXYD2	14	9
ADAM6	10	9
TREML2	26	9
TBC1D10C	35	9
CD1D	19	9
JAK3	35	9
APOBEC3H	24	9
APOBEC3G	27	9
CD19	231	9
RHOG	3	9
KLRK1	35	9
BATF3	11	9
GNLY	24	9
SNAI3	22	9
LAT2	6	9
MS4A6A	7	9
IL15RA	12	9
CD1E	5	9
SCML4	35	9
SH2D2A	14	9
GBP1	3	9
CEACAM4	4	9
AKNA	34	9
RASSF4	11	9
WAS	35	9
VPREB3	16	9
WNT10A	15	9
STX11	2	9
TMC8	35	9
CCDC88B	16	9
CD7	333	9
MPEG1	5	9
MS4A4A	2	9
FAM129C	27	9
PRKCQ	35	9
ADAMDEC1	2	9
NCF1C	21	9
CXorf65	22	9
SPIB	205	9
C17orf87	12	9
KIR2DL4	3	9
RASGRP2	31	9
NLRC5	11	9
CXCR3	35	9
CXCR6	34	9
CXCR5	278	9
CD1B	7	9
FGD2	33	9
CD1C	8	9
PTGDS	27	9
NKG7	35	9
CARD11	34	9
FMNL1	31	9
STAP1	23	9
2015-08-31	253	9
TIFAB	35	9
WDFY4	20	9
C17orf60	5	9
CLEC12A	3	9
PLEK	24	9
SPOCK2	35	9
TNFRSF13B	30	9
BCL11B	17	9
UBASH3A	35	9
TMEM150B	3	9
NAPSB	15	9
SAMD3	35	9
TNFRSF17	10	9
TYROBP	10	9
GPR18	35	9
EBI3	27	9
SIT1	35	9
PARVG	29	9
STK10	6	9
SELPLG	23	9
BEND4	7	9
IGJ	4	9
LILRA4	4	9
NCR3	35	9
CD96	35	9
CLEC10A	31	9
CST7	35	9
CD97	9	9
TRAT1	35	9
HCG26	9	9
TNFRSF8	300	9
ZBP1	16	9
RGS18	3	9
GBP5	13	9
LY86	4	9
GBP4	3	9
CD4	21	9
COTL1	5	9
CD5	35	9
CD6	35	9
CD2	35	9
NLRC3	29	9
SIGLEC10	3	9
IKZF1	35	9
ETV7	2	9
C5orf39	7	9
IL4I1	11	9
DERL3	2	9
ACAP1	35	9
TNFRSF6B	2	9
C8orf80	27	9
GNGT2	24	9
ITGA7	25	10
AVPR2	15	10
XPNPEP2	5	10
S1PR1	5	10
ATOH8	3	10
EBF3	4	10
ADAM33	2	10
EBF1	5	10
LHFP	3	10
PDK4	11	10
PCK1	43	10
TUSC5	69	10
C14orf139	2	10
SDPR	15	10
GLYAT	56	10
PI16	18	10
LIPE	48	10
BMX	7	10
ADCY4	3	10
CAV1	2	10
GPR146	7	10
PLAC9	5	10
G0S2	27	10
CLDN5	2	10
PLCXD3	4	10
INMT	6	10
AQPEP	38	10
ALDH1L1	29	10
FIGF	18	10
CIDEC	70	10
APOB	2	10
HSPB6	83	10
LOC283392	57	10
KCNIP2	58	10
TNS1	2	10
MAP1LC3C	5	10
MEOX1	8	10
MEOX2	11	10
JAM2	2	10
ERG	3	10
PDE1B	9	10
ROBO4	2	10
ABCA10	3	10
TRHDE	33	10
LOC339524	26	10
AOC3	34	10
CTSG	3	10
ARHGEF15	7	10
VWF	2	10
CADM3	3	10
MFAP4	3	10
TSPAN7	5	10
CA4	19	10
CIDEA	69	10
LGALS12	24	10
SEMA3G	6	10
CXorf36	4	10
FABP4	76	10
GPAM	6	10
ADH1B	70	10
ADH1A	75	10
AQP7P3	12	10
GDF10	5	10
LRRC70	3	10
ADH1C	2	10
AQP7P1	61	10
IGF1	7	10
CD300LG	110	10
C7	16	10
GPIHBP1	8	10
C6	52	10
NRIP2	2	10
FREM1	4	10
HEPN1	48	10
EPB42	17	10
KIAA1239	5	10
HEPACAM	53	10
GRRP1	2	10
PGM5	2	10
CCL14	18	10
CCDC69	2	10
SLC19A3	48	10
TMEM37	4	10
HSPB7	5	10
PEAR1	3	10
C14orf180	70	10
IL33	4	10
TNMD	47	10
TMEM100	2	10
PRG4	16	10
PCOLCE2	12	10
CHRDL1	72	10
HSD17B13	11	10
ACVR1C	22	10
LPL	28	10
MMRN1	2	10
SCARA5	7	10
MRAP	61	10
GPD1	61	10
NNAT	26	10
TNNT3	9	10
CPA1	26	10
ADIPOQ	56	10
RDH5	29	10
PLIN4	54	10
MMRN2	4	10
PLIN1	64	10
CD34	2	10
CD36	36	10
FXYD1	8	10
RBP4	45	10
ITM2A	3	10
NPR1	25	10
ALDH1A2	2	10
KLB	21	10
LRRN4CL	4	10
PDE2A	14	10
NGFR	2	10
SCN4A	17	10
EMCN	4	10
HP	12	10
LEP	58	10
AQP1	3	10
AQP7	76	10
C18orf34	6	10
BTNL9	16	10
FHL1	25	10
DARC	14	10
TNXB	21	10
TMEM132C	108	10
CMA1	2	10
ABCA6	4	10
ABCA8	19	10
GPX3	48	10
ABCA9	6	10
ITIH5	99	10
GIPC2	3	10
TIMP4	11	10
ENPP2	2	10
SLC7A10	23	10
SELP	6	10
C16orf13	175	11
RAB40C	80	11
ARFRP1	10	11
MRPL28	210	11
FBXL15	14	11
ZNF414	4	11
ATG4B	2	11
TPRN	2	11
HMG20B	9	11
WASH3P	10	11
C19orf20	10	11
C19orf24	8	11
C19orf25	7	11
C19orf29	3	11
OGFR	8	11
FBRS	17	11
TMEM115	2	11
CLCN7	24	11
FBXL19	5	11
GSDMD	3	11
TMEM141	16	11
C16orf79	10	11
SPNS1	14	11
RHPN1	8	11
CUEDC2	2	11
B3GAT3	2	11
CHMP6	3	11
NENF	2	11
NSUN5	3	11
NARFL	130	11
NFKBIL1	4	11
C1orf35	19	11
RASSF7	12	11
C9orf142	20	11
POLRMT	6	11
PHPT1	8	11
ZNF837	8	11
PTOV1	7	11
BAX	3	11
C16orf59	3	11
SRRT	4	11
BAD	15	11
C11orf35	6	11
NUDT16L1	27	11
GUK1	6	11
LRRC45	7	11
C2orf81	2	11
FAM3A	3	11
CCDC159	3	11
SLC9A3R2	19	11
PWWP2B	9	11
SH2B1	8	11
KLF16	7	11
NDUFS6	5	11
NDUFS7	22	11
ROGDI	23	11
BRF1	10	11
C12orf10	10	11
MGMT	3	11
CLTB	2	11
CCDC154	3	11
MPG	32	11
CDC34	4	11
PGLS	3	11
PCSK4	2	11
SPSB3	205	11
PPP4C	21	11
NDUFA7	3	11
SCAF1	6	11
CCDC9	7	11
C21orf2	8	11
ADAT3	3	11
NUDT14	10	11
ZNF205	219	11
ZNHIT1	10	11
MRPS26	7	11
C16orf58	2	11
NSMCE1	11	11
GNPTG	29	11
A1BG	3	11
CAPN10	7	11
FAM128B	23	11
C15orf63	2	11
C16orf91	22	11
JMJD8	68	11
NDUFB11	4	11
FBXL8	5	11
MRPS34	200	11
ATP5I	4	11
FAM128A	2	11
TFPT	7	11
ATP5D	25	11
AURKAIP1	21	11
RPS15	10	11
SPSB2	4	11
EXD3	2	11
CLPP	4	11
TSSC4	19	11
TAF10	2	11
SSSCA1	3	11
MRPL41	21	11
PFDN6	2	11
MBD3	11	11
SERF2	3	11
CCDC12	25	11
COX5B	2	11
TMUB1	14	11
NOSIP	10	11
IRF3	4	11
FAM100A	130	11
C1orf159	7	11
SNRNP70	10	11
MRPL23	10	11
ZNF653	6	11
C7orf50	20	11
C7orf59	17	11
NAGPA	20	11
CCDC78	2	11
C16orf93	6	11
TELO2	174	11
TRMT112	2	11
B4GALT7	12	11
ROMO1	11	11
ASPSCR1	14	11
WDR83	9	11
NDUFA13	12	11
WASH2P	8	11
ISOC2	4	11
INO80B	14	11
TAOK2	4	11
WDR90	8	11
TMEM175	6	11
ANAPC2	7	11
HEXDC	7	11
LMF1	13	11
RAB11FIP3	2	11
TEX264	6	11
ARRDC1	2	11
PIGQ	27	11
ZNF775	8	11
TMEM219	13	11
WIBG	14	11
RAB24	8	11
NDOR1	13	11
ZNF579	8	11
NUDC	4	11
PNKP	13	11
LSM7	3	11
POLR2I	2	11
DCI	90	11
POLR2L	5	11
POLR2J	2	11
TARBP2	7	11
MIB2	7	11
FAM86A	10	11
ITFG3	24	11
MZF1	3	11
HSF4	3	11
BLOC1S1	17	11
SIVA1	8	11
MAZ	10	11
ANKS3	28	11
ADRM1	3	11
HIGD2A	2	11
CDIPT	2	11
DGCR6L	6	11
EXOSC4	3	11
CD2BP2	26	11
MRPL24	2	11
MTX1	6	11
CCDC94	6	11
ZGPAT	13	11
MYST1	15	11
ALDH16A1	3	11
DCXR	5	11
ZNF580	2	11
NDUFA2	10	11
NDUFA3	2	11
RABEP2	190	11
DOHH	15	11
TMEM160	17	11
UBXN11	4	11
PEX11G	5	11
D2HGDH	11	11
ZNF787	9	11
MST1	2	11
CHCHD5	12	11
SNRNP25	20	11
WDR18	10	11
SF4	3	11
C1orf86	12	11
HAGHL	26	11
PGP	25	11
INO80E	147	11
C17orf90	6	11
ZNF513	4	11
FAM176B	2	11
PAFAH1B3	5	11
HDGFRP2	8	11
IRF2BP1	9	11
C20orf135	3	11
RFNG	2	11
ZDHHC24	4	11
PMVK	8	11
SPHK2	8	11
CCDC85B	9	11
JMJD7-PLA2G4B	2	11
PIN1	13	11
FAU	2	11
CCS	20	11
C12orf44	5	11
CHCHD1	2	11
SSNA1	25	11
NDUFB8	3	11
C19orf53	2	11
BCKDK	4	11
PRR14	20	11
LZTS2	5	11
TIMM16	29	11
FAM50A	4	11
ZBTB17	5	11
C16orf53	20	11
CCDC124	10	11
ATP6V0C	23	11
MYEOV2	5	11
NAT15	25	11
UQCR11	8	11
DNLZ	3	11
C19orf70	13	11
PHKG2	27	11
ZNF771	14	11
TNIP2	4	11
OCEL1	3	11
BCL7C	28	11
C17orf59	5	11
ARMC5	21	11
FAM98C	5	11
ARL6IP4	23	11
COMTD1	4	11
DRAP1	8	11
TRAPPC1	2	11
HEXIM2	14	11
TRAPPC5	17	11
COQ4	2	11
TIMM17B	7	11
MRPL53	23	11
MAPK8IP3	4	11
NPRL3	16	11
HMOX2	20	11
CCDC101	22	11
CHTF18	17	11
TMEM129	4	11
THOC6	64	11
NTHL1	102	11
TMEM186	3	11
TBC1D10B	9	11
TCEB2	188	11
ZNF628	8	11
RBM42	5	11
SCNN1D	3	11
PQBP1	2	11
CEMP1	25	11
PEX16	17	11
PLEKHH3	6	11
UBXN6	2	11
RFXANK	4	11
FAM108A1	10	11
NOXA1	8	11
HSPBP1	16	11
NDUFAF3	3	11
SIGIRR	5	11
METRN	18	11
DDRGK1	2	11
TUFM	23	11
AKAP8L	2	11
STUB1	178	11
SIRT6	20	11
GFER	79	11
ALKBH7	16	11
ZNF598	10	11
RALY	3	11
AMDHD2	25	11
C16orf42	32	11
FAM73B	3	11
POLD4	2	11
RNF208	5	11
NME4	14	11
C19orf6	10	11
COPE	4	11
NT5C	10	11
CCDC61	5	11
PPP1R12C	7	11
BRMS1	3	11
FDX1L	7	11
MRPL55	19	11
LRDD	7	11
TMEM121	2	11
NME3	159	11
ZNF688	221	11
C7orf27	15	11
MRPL52	5	11
STK11	8	11
PRDX5	6	11
ZNF428	11	11
NUBP2	286	11
TIMM13	17	11
C11orf83	18	11
THAP3	14	11
HRAS	3	11
COX8A	2	11
ANAPC11	6	11
RNF181	3	11
UBXN1	5	11
SART1	2	11
RHBDF1	2	11
COX6A1	3	11
MICALL2	6	11
SSBP4	12	11
CHMP2A	13	11
SNAPC2	4	11
HCFC1R1	20	11
CCDC24	5	11
GIYD2	21	11
NUDT22	14	11
FAM173A	193	11
TNK2	3	11
RNPS1	10	11
NMRAL1	84	11
LSMD1	16	11
DPM3	3	11
ZFPM1	2	11
RPUSD1	101	11
SCAND1	26	11
SFRS16	6	11
ZNF444	12	11
UNKL	2	11
CCDC64B	5	11
WDR24	22	11
HAGH	25	11
ZNF668	23	11
C7orf47	18	11
ZNF446	7	11
RHOT2	185	11
SPATA2L	2	11
NDUFS8	9	11
B9D2	2	11
PTRH1	12	11
ZBTB48	8	11
LOC100271831	2	11
NOC4L	10	11
MRPL54	9	11
SOLH	10	11
THAP7	7	11
YPEL3	3	11
TBL3	110	11
XAB2	8	11
CROCC	7	11
TRAPPC6A	16	11
NAT14	2	11
LENG1	12	11
RPL28	2	11
OAZ1	2	11
PPP1R16A	3	11
EEF1D	2	11
DNASE1L2	8	11
AXIN1	20	11
ZNF213	3	11
LUC7L	19	11
MLST8	63	11
SCRN2	3	11
FLYWCH2	111	11
FASTK	13	11
FLYWCH1	24	11
?|8225	9	11
OGFOD2	17	11
EGFL8	2	11
MED16	2	11
POLR2E	2	11
COMMD4	7	11
LOC100288778	6	11
PTGES2	2	11
TIGD5	2	11
DNAJC17	14	11
POLR3K	4	11
DECR2	47	11
PPDPF	9	11
H1FX	14	11
EDF1	15	11
ADCK5	6	11
FAM195A	169	11
PRR22	2	11
FIS1	10	11
DPP7	3	11
PRPF31	2	11
C14orf80	21	11
TRMT61A	6	11
QTRT1	7	11
ZNF593	14	11
ARFGAP1	2	11
NDUFB10	105	11
RUVBL2	5	11
DDX54	2	11
SPPL2B	10	11
STX4	20	11
E4F1	213	11
GADD45GIP1	12	11
NDUFB7	9	11
NR1H2	4	11
MED25	3	11
EPN1	2	11
ZNF768	24	11
SUV420H2	7	11
NDUFA11	3	11
ZNF524	15	11
DAPK3	3	11
FKBP2	8	11
C17orf61	3	11
UBL5	2	11
FKBP8	3	11
WASH7P	6	11
C19orf60	9	11
PRR24	12	11
JOSD2	18	11
WBP1	2	11
SURF2	7	11
C14orf179	8	11
BBC3	15	11
UCN	2	11
BOLA2	11	11
HIRIP3	13	11
GPX4	6	11
NPDC1	2	11
ROBLD3	9	11
MYL5	2	11
SLC2A4RG	2	11
ZNF219	3	11
C16orf13	3	12
ZNF414	2	12
C19orf24	5	12
RPL37	73	12
COX4I1	11	12
UXT	7	12
ZNF581	5	12
NACAP1	11	12
RPL31	70	12
C9orf142	6	12
C11orf2	2	12
DNAJC4	4	12
PTOV1	2	12
BAX	3	12
SRM	2	12
GUK1	5	12
RPL13AP20	30	12
RPS12	16	12
NDUFS7	2	12
CCDC72	2	12
RPL15	20	12
RPL18A	79	12
NDUFS5	2	12
RPL12	71	12
SNRPA	8	12
DDX49	4	12
C17orf106	2	12
CDC37	6	12
PGLS	10	12
PIH1D1	5	12
ZNHIT1	7	12
MRPS24	2	12
FAM128B	3	12
NDUFB11	3	12
ELOF1	6	12
RPLP1	50	12
TFPT	2	12
ATP5D	9	12
NCRNA00219	3	12
AURKAIP1	6	12
RPS3	25	12
RPL13AP3	6	12
PFDN5	17	12
RPS13	30	12
RPS11	78	12
RPS10	65	12
RPS15	30	12
RPS17	55	12
TSSC4	2	12
TAF10	2	12
MBD3	3	12
CCDC12	8	12
NOSIP	4	12
IRF3	2	12
MRPL23	8	12
C7orf59	6	12
RPS18	66	12
SNRPD2	18	12
NDUFA13	6	12
RPS16	69	12
RPL18	138	12
RPS20	30	12
WDR74	5	12
ZNF579	3	12
PPAN	4	12
MOB2	2	12
MRPL4	4	12
LSM4	2	12
LSM7	12	12
POLR2I	9	12
RPL7A	54	12
RPS29	34	12
RPL3	21	12
RPL38	20	12
RPL36	133	12
RPL32	77	12
HIGD2A	5	12
UBA52	87	12
RPL30	15	12
EXOSC5	4	12
HNRNPA1	17	12
RPL14	58	12
EIF3F	9	12
RPL17	13	12
RPL10	59	12
MIIP	2	12
RPL11	75	12
CCDC94	4	12
NDUFA3	3	12
TIMM44	2	12
RPL13	103	12
TMEM160	2	12
ZNF787	6	12
SF4	3	12
C1orf86	6	12
POLR2F	2	12
HDGFRP2	2	12
TSPO	3	12
CCDC85B	4	12
FAU	28	12
SSNA1	4	12
NDUFB8	9	12
C19orf53	8	12
TOMM7	3	12
RPSAP58	30	12
C19orf50	3	12
TRMT1	4	12
CCDC124	8	12
C19orf56	6	12
DNLZ	7	12
C19orf70	11	12
C9orf16	6	12
RPL27A	73	12
RPL37A	75	12
BCL7C	7	12
ARL6IP4	4	12
TRAPPC5	8	12
RPSA	27	12
GNB2L1	28	12
RPLP2	100	12
TCEB2	2	12
ZNF628	2	12
RBM42	3	12
PQBP1	8	12
RFXANK	9	12
HSPBP1	4	12
RPS19BP1	3	12
SIRT6	5	12
EIF3G	15	12
ALKBH7	5	12
PSMG4	2	12
COPE	5	12
PUS1	2	12
SF3A2	2	12
RPLP0	32	12
NACA	22	12
PPP1R12C	2	12
MAP2K2	9	12
FDX1L	5	12
ZNF428	3	12
EIF3K	7	12
TIMM13	5	12
C11orf83	7	12
THAP3	5	12
RPL35A	52	12
RPS24	51	12
UBXN1	8	12
DPM3	2	12
MRPS12	2	12
EEF1A1P9	4	12
GAS5	11	12
RPS27A	25	12
RPS6	61	12
RPS5	24	12
RPS2	61	12
RPS19	114	12
MRPL54	5	12
EEF1B2	19	12
RPL29	66	12
RPL6	59	12
XAB2	2	12
ERCC1	3	12
SLC25A6	4	12
RPS4X	26	12
RPS7	28	12
RPS9	150	12
PRMT1	2	12
RPS8	75	12
C2orf79	5	12
RPL28	134	12
RPL24	69	12
USE1	12	12
RPL27	24	12
OAZ1	4	12
RPS21	71	12
EEF1D	8	12
RPL26	16	12
RPL22	7	12
EEF1G	24	12
RPS14	64	12
RPL4	31	12
RPL8	19	12
EDF1	6	12
PRPF31	4	12
ZNF358	9	12
GLTSCR2	15	12
QTRT1	5	12
RPL5	23	12
COMMD6	4	12
RPS15A	27	12
RPL13A	66	12
ZNF593	9	12
RPL34	59	12
RPL35	124	12
RUVBL2	2	12
GADD45GIP1	10	12
RPP21	4	12
NDUFB7	11	12
NR1H2	3	12
RPL41	19	12
FBL	11	12
C19orf43	19	12
AKT1S1	2	12
NDUFA11	12	12
ZNF524	5	12
FKBP8	8	12
C19orf62	2	12
C12orf57	3	12
C19orf60	5	12
PRR24	4	12
RPS3A	11	12
SDHAF1	6	12
SURF2	6	12
TMEM161A	2	12
RPL10A	32	12
C19orf48	4	12
RPS25	19	12
RPS23	29	12
CAMK4	14	13
TGFBR2	16	13
SPN	32	13
ITGA1	2	13
ITGAX	10	13
ITGAL	3	13
SERPING1	6	13
ITGA4	96	13
CRTAM	30	13
IL10RA	32	13
CFH	12	13
S1PR1	3	13
IFI16	13	13
CLIC2	25	13
HLA-DPA1	23	13
ZAP70	5	13
BCL2A1	2	13
SGK269	2	13
LILRB3	6	13
ITGAM	3	13
CSF2RA	10	13
LPAR5	4	13
MYO1G	2	13
MYO1F	14	13
C2orf89	3	13
TSHZ2	3	13
ARHGAP25	30	13
C1orf38	6	13
PRKCB	30	13
DISC1	2	13
ARHGAP20	2	13
FCER1G	9	13
SLA2	20	13
EVI2A	32	13
FAM49A	10	13
ELTD1	2	13
IFFO1	2	13
EVI2B	32	13
ZNF831	25	13
CD200R1	294	13
IL2RA	13	13
IL2RB	18	13
IL2RG	20	13
C16orf54	24	13
P2RY8	17	13
KCNAB2	16	13
HVCN1	11	13
NCF1	10	13
GPR124	2	13
STAT4	19	13
SASH3	29	13
IL18RAP	13	13
HLA-DMB	28	13
FLVCR2	2	13
FPR2	2	13
EBF1	2	13
AKAP2	2	13
FOXN3	2	13
RECK	3	13
C1S	8	13
RUNX1T1	3	13
TBX21	17	13
FPR1	3	13
FPR3	17	13
PRF1	17	13
LHFP	2	13
SRGN	29	13
EPB41L2	2	13
EOMES	26	13
KIAA0748	21	13
CNR2	4	13
C1R	3	13
ZNF366	6	13
COL15A1	4	13
CNRIP1	3	13
ICOS	16	13
CD300C	7	13
RASA3	2	13
MFNG	7	13
VCAM1	23	13
TIGIT	23	13
P2RX7	10	13
PLEKHO2	18	13
MEF2C	9	13
POU2AF1	3	13
TNFSF14	11	13
ABI3	3	13
ADAM19	4	13
IL12RB1	26	13
ADCY7	13	13
CLEC7A	7	13
CYSLTR2	13	13
CTLA4	11	13
KCNA3	256	13
PLA2G2D	8	13
AXL	3	13
PARP15	30	13
CD274	10	13
PAG1	26	13
TRIM22	22	13
TLR8	314	13
DTHD1	3	13
TLR10	18	13
SLC7A7	19	13
PLCXD2	11	13
PTPRC	32	13
PTPRB	2	13
BANK1	13	13
MX2	2	13
SIRPG	19	13
PTPRO	14	13
GLIPR1	11	13
SIGLEC1	4	13
P2RY10	17	13
KLRB1	13	13
TNFAIP8	4	13
SLC15A3	3	13
IRF4	20	13
IRF8	30	13
FAM78A	22	13
CSF2RB	32	13
ADAP2	14	13
GAB3	32	13
ITK	29	13
SHE	2	13
QKI	2	13
CYBB	303	13
CR1	16	13
TNFRSF1B	21	13
PTPN7	23	13
CD68	10	13
IL21R	18	13
C7orf58	6	13
RFTN1	2	13
GNG2	19	13
CD69	18	13
AIF1	12	13
TNFSF13B	16	13
PDCD1	4	13
KLRD1	17	13
ROR1	2	13
IL12B	2	13
C13orf18	9	13
GPR183	23	13
ASAM	2	13
PIK3CD	22	13
PIK3CG	226	13
LRRC25	9	13
SLFN12L	31	13
MNDA	26	13
FILIP1L	3	13
CD48	23	13
ELK3	2	13
C10orf54	5	13
KIAA1462	3	13
ELMO1	4	13
CSF1R	20	13
BACH2	5	13
NLRP1	10	13
FYB	32	13
FCGR2B	5	13
FCGR2C	4	13
FCGR2A	11	13
MCTP1	11	13
FLRT2	2	13
XCL2	4	13
CYTH4	17	13
ARHGAP9	18	13
FYN	6	13
SLA	30	13
RPS6KA3	2	13
LRRC8C	10	13
GMFG	3	13
IDO1	4	13
CD28	31	13
CD27	12	13
FAT4	4	13
SH2B3	21	13
CXCL11	5	13
CXCL12	2	13
LPXN	18	13
RASSF2	163	13
MEI1	6	13
JAM2	2	13
ERG	2	13
CXCL10	5	13
NCKAP1L	32	13
AOAH	30	13
HSD11B1	2	13
TMEM200A	4	13
CRYBG3	2	13
S1PR4	2	13
C3AR1	22	13
CTSC	3	13
RGL4	3	13
CTSS	23	13
RGL1	9	13
ARSB	6	13
CXCL9	12	13
GPR65	29	13
CFLAR	10	13
CARD6	12	13
BIRC3	8	13
LYZ	18	13
LYN	10	13
LY9	18	13
HLA-E	3	13
PSTPIP1	4	13
TFEC	305	13
VAV1	6	13
TNFAIP3	15	13
PYHIN1	25	13
FERMT3	12	13
C5orf20	17	13
ACVRL1	2	13
TBC1D2B	2	13
GFI1	16	13
LST1	2	13
VNN2	9	13
GZMA	17	13
GZMB	4	13
GZMK	17	13
MAP4K1	8	13
PIK3AP1	282	13
MIR155HG	6	13
C14orf49	2	13
KLRG1	3	13
C10orf128	21	13
SLAMF7	22	13
SLAMF6	29	13
SLAMF1	27	13
FCRL1	2	13
FCRL3	14	13
ETS1	24	13
SPI1	5	13
FCRL6	7	13
FCRLA	3	13
C20orf118	2	13
CHST11	12	13
AMICA1	18	13
DOCK8	24	13
TNIP3	2	13
DOCK2	32	13
CLEC9A	2	13
SLAMF8	15	13
GIMAP8	19	13
GIMAP4	29	13
GIMAP5	7	13
GIMAP6	26	13
GIMAP7	13	13
KCNN3	2	13
GIMAP1	2	13
LAX1	29	13
GIMAP2	7	13
TLR1	12	13
LOC100233209	17	13
NRP1	2	13
MAF	5	13
TACC1	2	13
MDFIC	2	13
RAB8B	9	13
DOCK4	5	13
FSTL1	3	13
SNX20	31	13
KCTD12	21	13
HEG1	9	13
KBTBD8	136	13
FCRL5	3	13
PDCD1LG2	353	13
GYPC	2	13
ZC3H12D	21	13
TRPV2	10	13
CIITA	22	13
TLR7	22	13
TOX	12	13
IGSF6	26	13
LCP2	32	13
RASAL3	6	13
PECAM1	2	13
FGR	16	13
LY96	8	13
NLRC4	22	13
HCK	8	13
SLC9A9	340	13
HLA-DPB1	10	13
PLCB2	10	13
SLCO2B1	27	13
LCP1	7	13
ANKRD44	13	13
CCR2	30	13
CCR1	15	13
CCR4	213	13
CCR5	30	13
CCR8	14	13
SUCNR1	8	13
CD80	10	13
CD83	2	13
CD84	179	13
CCR7	7	13
CD86	23	13
ZBED2	4	13
CD8A	14	13
RUNX3	2	13
HLA-DOA	28	13
HLA-DOB	2	13
PTPN22	345	13
HLA-DQA1	9	13
SERPINB9	210	13
ZNF80	7	13
PIK3R5	32	13
AP1S2	6	13
ANTXR2	7	13
CECR1	19	13
TNFAIP8L2	9	13
TLR4	201	13
SIGLEC7	9	13
LAPTM5	19	13
FOLR2	2	13
B2M	3	13
SIGLEC5	11	13
LILRB2	17	13
XCL1	2	13
ABCD2	21	13
LILRB1	24	13
GRAP2	19	13
BIN2	29	13
CRISPLD2	2	13
HLA-DMA	12	13
IGF1	2	13
CD300A	3	13
FOXP3	6	13
CD300LF	14	13
LRRC33	4	13
SLC16A7	2	13
MOXD1	2	13
FAS	2	13
CASP10	8	13
DPYD	9	13
ARHGAP30	27	13
ARHGAP31	17	13
WIPF1	392	13
CMKLR1	24	13
DDR2	3	13
LRCH2	2	13
PILRA	5	13
ZEB1	4	13
PRDM1	127	13
RCSD1	23	13
FOXO1	4	13
PTAFR	28	13
FLI1	355	13
KLHL6	32	13
C11orf21	12	13
GPNMB	2	13
PPP1R16B	18	13
SLFN5	2	13
C3	2	13
ARHGAP15	22	13
IL7R	221	13
CCDC141	3	13
FGL2	337	13
KCNJ5	4	13
EMILIN2	4	13
LRMP	31	13
STARD8	4	13
IFNG	4	13
CCL4	8	13
NFATC2	6	13
CPVL	25	13
CD40	5	13
FAM65B	13	13
INPP5D	28	13
TCF4	6	13
TRAF3IP3	15	13
LCK	17	13
2015-02-28	26	13
LILRB4	11	13
CCL8	2	13
IL16	28	13
BTN3A1	3	13
MS4A1	6	13
CLEC1A	2	13
FASLG	16	13
CCDC69	6	13
TMEM119	4	13
IL18R1	20	13
HLA-DRA	26	13
SIRPB2	26	13
ADAM28	6	13
P2RY12	2	13
DSE	7	13
LTA	11	13
TSPAN11	2	13
GAS7	6	13
RCBTB2	5	13
PDGFRA	4	13
SIRPB1	10	13
IL10	9	13
P2RY14	22	13
P2RY13	11	13
SAMHD1	25	13
SAMSN1	32	13
DAB2	10	13
AIM2	9	13
HCLS1	22	13
RFTN2	2	13
RNASE6	17	13
GPR84	2	13
EMR2	8	13
POU2F2	16	13
SIGLEC9	8	13
BICC1	4	13
APBB1IP	30	13
XCR1	6	13
GPR171	17	13
TMEM140	3	13
GPR174	32	13
SP140	22	13
GPSM3	2	13
SYT11	14	13
CASP1	7	13
NCF2	9	13
NCF4	6	13
PRDM8	10	13
TXK	6	13
DPEP2	4	13
SH2D1A	24	13
IPCEF1	21	13
MRC1	15	13
PLCL2	26	13
ENTPD1	5	13
PLAC8	5	13
APOL6	4	13
LOC100188949	11	13
C1QC	9	13
C1QB	9	13
CASS4	158	13
CLECL1	9	13
C1QA	5	13
TAGAP	31	13
VSIG4	2	13
ITGB2	12	13
SLFN11	12	13
CD74	9	13
ST8SIA4	187	13
BTLA	21	13
CD244	14	13
CD247	16	13
CLEC4E	3	13
NLRP3	22	13
HGF	5	13
C6orf204	3	13
ABI3BP	10	13
CLEC4A	17	13
SAMD9L	5	13
SELL	13	13
C1orf162	11	13
DOCK11	220	13
EPSTI1	12	13
CD52	4	13
CD53	32	13
DOK2	11	13
SGTB	2	13
DOCK10	10	13
CD226	312	13
TEK	2	13
CD40LG	17	13
THEMIS	28	13
ZEB2	217	13
GAPT	3	13
DOK3	4	13
CD163	11	13
CLEC2B	4	13
GPR114	3	13
BTK	32	13
SEL1L3	2	13
CCL5	9	13
LAMP3	5	13
RASGRP4	4	13
CD38	11	13
CD33	18	13
CD37	21	13
CD3D	15	13
CD3E	18	13
CD3G	31	13
CD209	4	13
CCND2	4	13
LAIR1	25	13
LOC400759	2	13
FCGR3A	9	13
FAM26F	4	13
CD200	4	13
FAM26E	3	13
OLFML1	5	13
GVIN1	32	13
HAVCR2	17	13
CYTIP	23	13
TREML2	3	13
ITM2A	4	13
TBC1D10C	3	13
FAM20A	2	13
TNFRSF9	25	13
CD1D	4	13
JAK3	14	13
ACSL4	12	13
RHOJ	2	13
APOBEC3G	10	13
LHFPL2	12	13
MSR1	8	13
FCGR1B	3	13
KLRK1	15	13
FCGR1A	3	13
SLIT2	4	13
GPR82	7	13
SLC1A3	17	13
MPP1	2	13
GGTA1	5	13
LAT2	8	13
TNFSF8	170	13
MS4A6A	27	13
APOBEC3C	10	13
SCML4	17	13
GBP1	8	13
AKNA	16	13
RASSF4	3	13
CD180	20	13
WAS	13	13
STX11	19	13
TMC8	13	13
BHLHE22	3	13
ALDH1A1	3	13
DPP4	2	13
CCDC80	4	13
TM6SF1	2	13
MPEG1	32	13
MS4A4A	23	13
PRKCQ	16	13
FGF7	3	13
NPL	5	13
ADAMDEC1	8	13
SLC8A1	22	13
PTGER4	215	13
NCF1C	3	13
C17orf87	30	13
RASGRP2	2	13
NLRC5	5	13
CXCR3	16	13
CXCR6	23	13
PRRX1	2	13
CDH5	2	13
GIT2	2	13
LDB2	2	13
FGD2	24	13
VGLL3	2	13
SSH1	2	13
CD1C	2	13
ALOX5AP	5	13
CELF2	243	13
NKG7	8	13
MERTK	7	13
RASGRP3	9	13
ANK2	2	13
GPR34	12	13
CARD11	23	13
FMNL1	16	13
FMNL2	2	13
STAP1	8	13
FMNL3	22	13
TIFAB	13	13
WDFY4	32	13
C17orf60	3	13
CLEC12A	3	13
PLEK	32	13
SPOCK2	13	13
BCL11B	2	13
UBASH3A	20	13
TMEM150B	6	13
SAMD3	21	13
SYNE1	6	13
GPR18	17	13
PLXNC1	10	13
EBI3	5	13
SIT1	16	13
PARVG	10	13
ABCA6	7	13
CXorf21	305	13
SELPLG	19	13
LILRA6	4	13
NCR3	4	13
CD96	29	13
ABCA9	2	13
CD93	3	13
CLEC10A	9	13
CST7	10	13
TRAT1	22	13
LILRA1	7	13
TNFRSF8	4	13
RGS18	265	13
GBP5	18	13
LY86	5	13
GBP4	16	13
CD4	32	13
CD5	19	13
CD6	16	13
CD2	20	13
STAT1	2	13
STK17B	15	13
NLRC3	9	13
SIGLEC10	23	13
BTN3A3	3	13
IKZF1	32	13
IKZF3	11	13
ACAP1	9	13
ZNF804A	2	13
LGI2	4	13
GRAMD1B	2	13
ABCA1	2	13
HPSE	4	13
ENPP2	2	13
SLC24A4	6	13
C8orf80	14	13
GNGT2	9	13
C16orf13	2	14
ARFRP1	33	14
MRPL28	8	14
FBXL15	220	14
ZNF414	164	14
ATG4B	15	14
HMG20B	71	14
C19orf22	15	14
WASH3P	206	14
C19orf20	40	14
C19orf24	36	14
C19orf25	108	14
C19orf28	13	14
C19orf29	156	14
OGFR	29	14
GSDMD	3	14
C16orf79	12	14
CUEDC2	6	14
B3GAT3	11	14
CHMP6	15	14
NSUN5	4	14
NARFL	5	14
NFKBIL1	192	14
C1orf35	21	14
RASSF7	8	14
C9orf142	38	14
C11orf2	6	14
POLRMT	124	14
PHPT1	4	14
DNAJC4	4	14
ZNF837	27	14
BAX	16	14
SRRT	15	14
BAD	28	14
GUK1	13	14
LRRC45	11	14
FAM3A	16	14
PWWP2B	20	14
MAP1S	25	14
SH2B1	8	14
KLF16	177	14
MRPL34	2	14
NDUFS6	10	14
CCM2	4	14
NDUFS7	57	14
RPL18A	2	14
ATG4D	5	14
CDK10	19	14
SAFB	28	14
DDX49	5	14
BRF1	14	14
C12orf10	2	14
CLTB	7	14
MPG	26	14
C17orf106	6	14
RBM10	21	14
STX10	9	14
CDC34	190	14
CDC37	28	14
PGLS	25	14
APBA3	99	14
SPSB3	36	14
SIX5	4	14
SCAF1	26	14
ENGASE	5	14
CCDC9	25	14
C21orf2	33	14
ADAT3	77	14
NUDT14	24	14
ZNF205	41	14
ZNHIT1	11	14
NCRNA00116	4	14
MRPS26	7	14
HDAC10	7	14
C16orf7	3	14
AZI1	23	14
RNASEH2C	5	14
CAPN10	175	14
FAM128B	50	14
DOT1L	3	14
MIER2	52	14
NDUFB11	3	14
FBXL8	14	14
ELOF1	12	14
CSNK1G2	86	14
MRPS34	9	14
SGTA	86	14
TFPT	24	14
GPATCH3	4	14
ATP5D	56	14
SLC39A13	2	14
AURKAIP1	46	14
RPS15	204	14
SPSB2	3	14
EXD3	15	14
RNH1	8	14
CLPP	30	14
TSSC4	50	14
MRPL41	16	14
MAD1L1	20	14
LRWD1	10	14
MBD3	298	14
CCDC12	37	14
TMUB1	38	14
NOSIP	27	14
IRF3	27	14
REXO1	53	14
CDK5RAP3	2	14
ZNF692	4	14
NPEPL1	6	14
DMPK	4	14
GIGYF1	8	14
FAM100A	22	14
C1orf159	27	14
DHPS	2	14
SNRNP70	237	14
MRPL23	14	14
ZNF653	182	14
C7orf50	25	14
C7orf59	24	14
EXOC3L	3	14
TELO2	32	14
B4GALT7	5	14
ROMO1	2	14
ASPSCR1	35	14
WDR83	30	14
NDUFA13	27	14
SPRN	8	14
WASH2P	115	14
ISOC2	5	14
INO80B	204	14
RFX1	4	14
EVI5L	3	14
RPL18	5	14
TMEM175	3	14
SELO	93	14
ANAPC2	17	14
HEXDC	28	14
TAF6L	18	14
MRPL43	2	14
PQLC1	5	14
PEX14	4	14
ZNF784	2	14
RAB11B	30	14
ZNF775	137	14
RABAC1	4	14
RAB24	15	14
NDOR1	4	14
ZNF579	29	14
CYTH2	5	14
FBXW9	6	14
PPAN	21	14
KLHL17	8	14
NUDC	6	14
PNKP	32	14
MOB2	12	14
CPSF3L	4	14
MRPL4	11	14
AES	28	14
LSM7	42	14
POLR2I	2	14
CTU2	2	14
RPL36	12	14
MIB2	176	14
MZF1	6	14
HSF4	5	14
BLOC1S1	4	14
SIVA1	15	14
ANKS3	25	14
WDR85	5	14
CTU1	4	14
BSG	7	14
ADRM1	3	14
HIGD2A	2	14
RRP9	4	14
DGCR6L	10	14
RNF126	99	14
EXOSC4	2	14
TSC22D4	8	14
MIIP	12	14
NAA10	3	14
CCDC94	152	14
ZGPAT	227	14
ERF	2	14
YIPF2	2	14
ALDH16A1	13	14
ZNF580	3	14
TIMM44	13	14
RABEP2	30	14
C21orf70	14	14
MIF	13	14
DOHH	56	14
RPL13	2	14
TMEM160	34	14
UBXN11	6	14
PEX11G	5	14
D2HGDH	9	14
ZNF787	39	14
SLC39A3	67	14
MST1	2	14
ABHD8	6	14
WDR18	124	14
SF4	182	14
C1orf86	46	14
GTF2F1	5	14
CDK3	4	14
RHBDD3	2	14
GLTPD1	7	14
INO80E	9	14
C9orf69	2	14
RANBP3	15	14
C17orf90	10	14
ARHGEF1	10	14
ZNF513	12	14
HDGFRP2	56	14
TSPO	10	14
C9orf86	13	14
IRF2BP1	22	14
IER5L	2	14
C20orf135	5	14
CHST12	3	14
RFNG	24	14
ZDHHC24	2	14
PMVK	2	14
SPHK2	25	14
CCDC85B	41	14
LOC729991	2	14
RING1	21	14
RRP1	3	14
JMJD7-PLA2G4B	3	14
PIN1	266	14
FAU	5	14
CCS	15	14
AGER	4	14
SSNA1	27	14
NDUFB8	3	14
TRADD	4	14
C6orf108	5	14
AGAP3	8	14
TNFRSF14	4	14
LZTS2	22	14
TIMM16	2	14
FAM50A	12	14
ZBTB17	27	14
ZGLP1	9	14
C19orf52	3	14
GNB1L	4	14
TRMT1	15	14
CCDC124	47	14
MYEOV2	2	14
C19orf56	4	14
UQCR11	18	14
DNLZ	9	14
C19orf70	36	14
ZNF771	4	14
C9orf16	9	14
TNIP2	9	14
DVL1	15	14
BCL7C	13	14
C17orf59	13	14
LOC148413	3	14
ARMC5	27	14
FAM98C	2	14
ARL6IP4	43	14
COMTD1	10	14
DRAP1	14	14
HEXIM2	2	14
TRAPPC5	38	14
MRPL53	14	14
MAPK8IP3	2	14
CHTF18	12	14
TMEM129	3	14
PSMG3	2	14
CNOT3	2	14
LRP3	4	14
RPLP2	2	14
ZFAND2B	5	14
TCEB2	2	14
PRR5	4	14
ZNF628	156	14
NFKBIB	6	14
RBM42	39	14
SLC12A9	7	14
SCNN1D	7	14
PQBP1	7	14
CEMP1	19	14
C19orf10	7	14
ARMC6	3	14
PEX16	33	14
PLEKHH3	2	14
MFSD10	6	14
LTC4S	3	14
UBXN6	96	14
PLEKHJ1	177	14
C17orf56	8	14
RFXANK	13	14
FAM108A1	210	14
NOXA1	5	14
HSPBP1	28	14
NSUN5P2	4	14
RPS19BP1	14	14
AKAP8L	16	14
STUB1	13	14
SAC3D1	2	14
TAF1C	4	14
SIRT6	57	14
NCLN	179	14
PDAP1	2	14
EIF3G	20	14
ALKBH7	235	14
ALKBH4	7	14
AMDHD2	15	14
C16orf42	35	14
FAM73B	10	14
DDTL	6	14
SFRS17A	4	14
C19orf6	186	14
NOL12	7	14
NSUN5P1	4	14
COPE	25	14
PUS1	4	14
NT5C	21	14
SF3A2	76	14
C3orf47	5	14
SAFB2	22	14
CCDC61	11	14
PPP1R12C	179	14
MAP2K2	224	14
BRMS1	2	14
FDX1L	26	14
MRPL55	11	14
LRCH4	3	14
LRDD	20	14
NME3	7	14
ZNF688	23	14
DAZAP1	15	14
PRKRIP1	15	14
C7orf27	182	14
STK11	93	14
PRDX5	5	14
ZNF428	34	14
THOP1	27	14
NUBP2	39	14
TIMM13	51	14
C11orf83	27	14
LYL1	2	14
THAP3	29	14
HRAS	9	14
FBXW5	10	14
ANAPC11	2	14
C14orf181	3	14
PILRB	2	14
C1orf122	8	14
ZNF276	2	14
UBXN1	30	14
NCRNA00105	4	14
KRI1	6	14
SART1	23	14
SNAPC4	7	14
MICALL2	2	14
SSBP4	29	14
SNAPC2	5	14
NUDT22	18	14
FAM173A	15	14
TNFRSF25	2	14
TNK2	8	14
DMWD	4	14
FAM125A	10	14
MBLAC1	2	14
LSMD1	7	14
MRPS12	2	14
C16orf48	3	14
HES4	4	14
ZFPM1	2	14
RPUSD1	3	14
SCAND1	46	14
SFRS16	161	14
ZNF444	4	14
ZNF668	24	14
C7orf47	20	14
RPS19	2	14
DMAP1	10	14
FAM193B	9	14
RHOT2	24	14
COBRA1	4	14
SPATA2L	14	14
B9D2	4	14
TMED1	11	14
PTRH1	8	14
ZBTB48	19	14
LOC100271831	8	14
NOC4L	14	14
MRPL54	28	14
SOLH	12	14
MXD3	4	14
THAP7	22	14
PNPLA6	2	14
GCDH	4	14
TBL3	4	14
P2RY11	2	14
ZBTB22	2	14
CXXC1	12	14
ABTB1	7	14
XAB2	170	14
CROCC	143	14
TRAPPC6A	4	14
NAT14	2	14
SLC25A6	2	14
LENG1	20	14
RPS9	24	14
RPL28	10	14
MPND	27	14
USE1	13	14
C9orf37	4	14
OAZ1	25	14
EEF1D	6	14
SCRN2	5	14
FASTK	19	14
FLYWCH1	8	14
?|8225	153	14
OGFOD2	167	14
EGFL8	9	14
CCDC22	2	14
MED16	33	14
TRABD	14	14
POLR2E	111	14
MAFK	6	14
COMMD4	4	14
LOC100288778	17	14
PTGES2	12	14
KIAA0415	16	14
DNAJC17	4	14
PPDPF	3	14
H1FX	19	14
EDF1	22	14
ADCK5	11	14
FAM195B	4	14
FAM195A	4	14
PRR22	7	14
FIS1	9	14
DPP7	10	14
PRPF31	23	14
SURF6	4	14
DUS3L	32	14
C14orf80	34	14
ZNF358	14	14
HOOK2	5	14
FARSA	3	14
GLTSCR2	21	14
TRMT61A	21	14
CCDC88B	2	14
MUM1	2	14
QTRT1	183	14
ZNF593	23	14
CTBP1	2	14
ARFGAP1	7	14
RPL35	4	14
DDX54	13	14
SPPL2B	134	14
E4F1	30	14
CCNL2	2	14
GADD45GIP1	34	14
CENPT	6	14
ATAD3B	7	14
RPP21	3	14
HOMER3	3	14
ECSIT	8	14
NDUFB7	37	14
GLTSCR1	3	14
NR1H2	19	14
MAP3K11	3	14
EPN1	22	14
ATAD3A	7	14
SH3GL1	13	14
C19orf43	8	14
WDR13	4	14
SUV420H2	11	14
TRMT2A	17	14
NDUFA11	23	14
ZNF524	47	14
GNL1	4	14
CC2D1A	9	14
DAPK3	99	14
FKBP2	17	14
CROCCL1	4	14
MAN2C1	4	14
FKBP8	33	14
WASH7P	26	14
C19orf62	7	14
C12orf57	2	14
C19orf60	48	14
PRKCSH	4	14
PRR24	9	14
ZBTB45	2	14
JOSD2	48	14
SDHAF1	14	14
SURF2	13	14
CYP2D7P1	4	14
CCDC137	2	14
CCDC130	27	14
PIP5K1C	2	14
LOC407835	10	14
TMEM161A	10	14
FZR1	49	14
BBC3	105	14
CRTC1	5	14
UBE2J2	4	14
LONP1	14	14
SBNO2	5	14
TCF3	2	14
EML3	2	14
DHX34	2	14
KEAP1	5	14
RAVER1	3	14
GNB2	2	14
GPX4	15	14
BAT4	4	14
IKBKG	5	14
MAP3K10	2	14
WASH5P	2	14
MAP2K7	13	14
GLI4	4	14
GIPC1	11	14
TP53I13	5	14
STK25	2	14
ETV2	2	14
BTBD2	44	14
C16orf86	4	14
ZNF219	12	14
ACAP3	2	14
METTL11A	5	14
SERPING1	7	15
DPT	6	15
DPYSL3	13	15
IGFBP7	13	15
ITGA5	7	15
SPHK1	3	15
TSHZ3	6	15
GALNTL2	2	15
LOX	3	15
MRC2	118	15
SYDE1	15	15
BMP1	17	15
HLX	2	15
IFFO1	16	15
PPAPDC1A	13	15
LOC100192378	4	15
GPR124	18	15
MMP23B	4	15
RARRES2	74	15
ADAM33	7	15
ITGBL1	4	15
PDPN	14	15
DACT1	14	15
DACT3	129	15
RECK	4	15
FNDC4	2	15
RFX8	2	15
LHFP	6	15
C1R	2	15
PCOLCE	147	15
ZCCHC24	4	15
ADAM12	7	15
CNRIP1	20	15
GNG11	7	15
TGFB1	5	15
PRKCDBP	5	15
C1orf70	9	15
LAMB1	4	15
COPZ2	73	15
EVC2	2	15
GLT8D2	22	15
CAV1	2	15
CDC42EP5	10	15
MRGPRF	22	15
PLAC9	5	15
CPZ	13	15
SRPX2	20	15
CMTM3	99	15
LTBP2	3	15
MAGEL2	22	15
SGCD	2	15
OMD	2	15
JAM3	11	15
VIM	6	15
NID2	3	15
FOXF2	7	15
PDGFRB	18	15
TAGLN	20	15
KIAA1462	3	15
PDGFRL	16	15
DCN	15	15
SH3RF3	7	15
MSRB3	6	15
TPM2	12	15
GLIS2	8	15
ECM2	4	15
COL1A2	21	15
MEG3	12	15
CSDC2	11	15
SRPX	9	15
HTRA1	24	15
C10orf72	10	15
GFPT2	2	15
FBN1	4	15
ZNF469	3	15
RAB3IL1	9	15
GRASP	6	15
ARSI	16	15
LIMS2	9	15
TBX15	6	15
CTSK	21	15
MFAP2	9	15
POSTN	4	15
CPXM1	19	15
ACVRL1	8	15
ADAMTS2	7	15
FBLN2	15	15
KIFC3	4	15
GLIS1	7	15
FBLN1	16	15
CERCAM	17	15
MMP2	24	15
GXYLT2	2	15
PRRX2	2	15
FAP	16	15
FSTL1	11	15
OGN	3	15
C1QTNF6	20	15
LOC399959	3	15
PPAPDC3	127	15
MFAP5	2	15
MFAP4	3	15
NAALADL1	9	15
TMEM90B	13	15
ASPN	10	15
MXRA5	2	15
MXRA8	66	15
LSP1	2	15
CYS1	141	15
MRVI1	4	15
COL5A2	14	15
COL5A3	10	15
COL5A1	23	15
KLKP1	3	15
SERPINF1	23	15
ITGA11	5	15
LRP1	21	15
LZTS1	2	15
MMP28	7	15
ADAMTSL2	5	15
CLEC11A	58	15
ID3	2	15
LRRC17	5	15
LRRC15	7	15
COL8A2	17	15
CRISPLD2	16	15
CNN1	4	15
ELFN1	11	15
HHIPL1	13	15
PHLDB1	19	15
KLK4	8	15
FLJ42709	2	15
COL16A1	21	15
LRRC32	15	15
SFRP4	5	15
SHOX2	3	15
ST3GAL2	8	15
COL1A1	24	15
COL6A1	156	15
NNMT	16	15
COL6A3	12	15
HSPB2	2	15
COL6A2	147	15
NBL1	2	15
FLJ10357	2	15
TGFB1I1	94	15
CTGF	3	15
CHSY3	6	15
EMILIN1	119	15
SCARF2	115	15
MFRP	107	15
LOC283867	3	15
SSC5D	5	15
COMP	2	15
NINJ2	2	15
AEBP1	24	15
ISLR	20	15
SORCS2	7	15
SCT	2	15
PLA2G5	2	15
LEPRE1	8	15
P4HA3	24	15
NTNG2	13	15
TMEM119	12	15
THY1	125	15
ANGPTL2	22	15
MMP19	7	15
MMP14	15	15
TWIST2	8	15
GAS1	9	15
GAS7	5	15
IGF2	2	15
LMOD1	5	15
GAS6	9	15
SFRP2	14	15
NDN	142	15
EFEMP2	106	15
HSPA12B	12	15
DRD4	3	15
PDLIM7	19	15
EMP3	2	15
FIBIN	17	15
LAMA4	5	15
PLXDC1	3	15
SERPINH1	4	15
GPR1	2	15
CD248	17	15
LOXL1	90	15
CDH11	5	15
LOXL2	5	15
MMP11	2	15
SPARC	22	15
SLIT3	2	15
CTHRC1	8	15
NAP1L3	3	15
EHD2	13	15
HSPG2	9	15
IGFBP6	2	15
TMEM204	19	15
FAM26E	3	15
OLFML1	12	15
WISP1	2	15
PDLIM2	6	15
CYGB	4	15
ADAMTS14	7	15
ADAMTS16	3	15
COL3A1	19	15
FLNC	14	15
SLC1A7	8	15
GRID1	10	15
PODN	20	15
NTM	2	15
SPOCK1	3	15
CCDC80	15	15
SNAI2	3	15
NOX4	5	15
RCN3	15	15
LRRN4CL	3	15
OLFML2B	19	15
HTRA3	20	15
PRRX1	12	15
BNC2	6	15
ACTA2	9	15
LAYN	7	15
LUM	12	15
THBS2	11	15
FHL1	3	15
TBX5	8	15
NKD2	4	15
PTGIR	9	15
CCDC8	5	15
HIC1	20	15
FEZ1	22	15
NPR2	2	15
TNFAIP6	2	15
SPON1	4	15
DKK3	10	15
TIMP2	19	15
CILP2	14	15
C14orf37	2	15
BGN	116	15
MYL3	9	15
MYL9	14	15
PTH1R	95	15
ADAMTS7	7	15
SPON2	7	15
VCAN	2	15
CORO2B	3	15
TSPAN18	2	15
PODNL1	77	15
MSC	13	15
COL18A1	11	15
GLI2	9	15
CAMK2A	2	15
MEGF6	2	15
C20orf103	3	15
TM6SF2	5	15
KIF26B	2	15
TCEAL7	2	15
PTRF	147	15
ARFRP1	2	16
MRPL28	3	16
WASH3P	2	16
ZNF707	20	16
GRINA	16	16
C8orf30A	38	16
GSDMD	10	16
BOP1	7	16
MGC70857	36	16
RHPN1	12	16
PUF60	45	16
NSUN5	2	16
C1orf35	2	16
C9orf142	2	16
NFKBIL2	9	16
BAX	3	16
LRRC45	2	16
FAM3A	2	16
NDUFS6	2	16
NDUFS7	2	16
CDC34	2	16
PGLS	2	16
RECQL4	17	16
MRPS26	2	16
ATP5D	3	16
AURKAIP1	3	16
RPS15	2	16
TSSC4	3	16
MBD3	2	16
CCDC12	3	16
TMUB1	3	16
PARP10	2	16
C1orf159	2	16
CPSF1	21	16
TELO2	2	16
ROMO1	3	16
ASPSCR1	2	16
INO80B	2	16
RPL18	2	16
HSF1	42	16
WDR74	2	16
MAF1	39	16
PPAN	4	16
LSM7	5	16
RPL36	2	16
CTU1	2	16
ADRM1	3	16
RRP9	2	16
TSTA3	4	16
RPL30	2	16
EXOSC4	96	16
ZNF517	16	16
MIIP	2	16
ZGPAT	2	16
C21orf70	2	16
MIF	2	16
DOHH	5	16
RPL13	2	16
ZNF787	3	16
SCRIB	20	16
FOXH1	2	16
ZC3H3	40	16
C17orf90	3	16
HDGFRP2	2	16
TSPO	2	16
ENY2	4	16
CCDC85B	5	16
RRP1	3	16
FAU	2	16
CCS	2	16
TIMM16	5	16
CCDC124	5	16
ARL6IP4	2	16
COMTD1	3	16
DRAP1	3	16
KIFC2	17	16
TRAPPC5	3	16
RRS1	4	16
CHTF18	2	16
FAM83H	10	16
TCEB1	2	16
RBM42	3	16
PQBP1	2	16
MRPL12	4	16
HSPBP1	2	16
DGAT1	27	16
RPS19BP1	3	16
SHARPIN	41	16
C16orf42	4	16
C8orf55	18	16
TOMM40	2	16
PUS1	2	16
ARHGAP39	9	16
FBXL6	35	16
MRPL55	2	16
CYHR1	42	16
PRDX5	2	16
NUBP2	5	16
TIMM13	6	16
C11orf83	8	16
GPAA1	31	16
SART1	2	16
RPUSD1	3	16
VPS28	34	16
C8orf33	4	16
TOP1MT	20	16
SCAND1	5	16
C7orf47	2	16
RPS19	2	16
CYC1	39	16
PYCRL	37	16
RPS9	2	16
RPL28	2	16
PPP1R16A	45	16
RPS21	2	16
EEF1D	78	16
RPL8	42	16
COMMD5	37	16
PTGES2	3	16
TIGD5	56	16
ADCK5	98	16
PRPF31	2	16
C14orf80	2	16
TRMT61A	4	16
ZNF593	3	16
RPL35	2	16
E4F1	2	16
GADD45GIP1	4	16
RPP21	2	16
NDUFB7	4	16
YDJC	4	16
TRMT2A	2	16
NDUFA11	3	16
MFSD3	29	16
NDUFB9	7	16
ZNF696	17	16
C19orf60	4	16
LRRC14	21	16
SURF2	3	16
GPR172A	39	16
TSNARE1	15	16
HEATR7A	8	16
GLI4	65	16
TGFBR2	230	17
ITGA8	6	17
ITGA1	11	17
SERPING1	2	17
DPT	9	17
CFH	187	17
DPYSL3	8	17
XPNPEP2	3	17
IGFBP7	6	17
S1PR1	14	17
CFI	2	17
CLIC2	5	17
SMAD9	4	17
SGK269	16	17
CLEC14A	4	17
TSHZ3	33	17
MECOM	2	17
THSD1	11	17
TSHZ2	24	17
GALNTL2	18	17
CALCRL	11	17
LOX	7	17
ARHGAP20	149	17
EVI2A	3	17
SCN2B	10	17
ELTD1	25	17
LOC100192378	4	17
COL14A1	180	17
ARHGAP28	8	17
GPR124	34	17
ZFPM2	27	17
LPPR4	4	17
EBF3	9	17
EBF2	9	17
ADAM33	15	17
EBF1	33	17
AKAP2	2	17
ITGBL1	10	17
PDPN	5	17
MAP1A	5	17
DACT1	20	17
FOXN3	6	17
SPARCL1	32	17
NT5E	2	17
DACT3	7	17
RECK	32	17
C1S	3	17
RUNX1T1	185	17
PCDHGB7	8	17
LHFP	34	17
C1R	2	17
PCOLCE	4	17
ZNF366	14	17
ZCCHC24	127	17
ADAM12	21	17
PCSK5	139	17
BHMT2	4	17
COL15A1	28	17
EDNRB	2	17
CNRIP1	34	17
EDNRA	11	17
RASA3	2	17
SDPR	9	17
GNG11	7	17
MEF2C	8	17
BMX	7	17
CYSLTR2	3	17
ISM1	4	17
LAMB1	17	17
COPZ2	2	17
AXL	14	17
CCDC36	24	17
TGFB3	5	17
GLT8D2	27	17
CAV1	15	17
IGDCC4	4	17
KERA	16	17
HTR2B	16	17
MRGPRF	9	17
ESAM	2	17
LAMA2	150	17
PTPRB	24	17
PTPRG	5	17
PLAC9	3	17
LATS2	2	17
CPZ	4	17
SRPX2	6	17
CHL1	9	17
LTBP2	143	17
MAGEL2	16	17
GAB3	3	17
SGCD	24	17
INMT	6	17
SHE	24	17
NOTCH4	3	17
C7orf58	22	17
GNG2	14	17
ROR1	3	17
HSPB6	2	17
FAM124B	8	17
ASAM	16	17
OMD	23	17
SNX29	3	17
JAM3	196	17
HMCN1	33	17
PIK3CG	4	17
NID2	10	17
FILIP1L	20	17
UTRN	4	17
NID1	21	17
PTPRM	6	17
ELK3	13	17
TNS1	134	17
PDGFRB	33	17
KIAA1462	33	17
BACH2	8	17
PDGFRL	2	17
MCTP1	16	17
DCN	29	17
FLRT2	162	17
F2R	137	17
MAP1LC3C	4	17
MSRB3	32	17
ARHGAP6	7	17
ECM2	35	17
COL1A2	14	17
MEOX2	8	17
FAT3	10	17
C13orf33	4	17
KANK2	14	17
SRPX	6	17
FAT4	208	17
HTRA1	13	17
SH2B3	3	17
LRFN5	5	17
C10orf72	34	17
MYH11	4	17
DBX2	6	17
CXCL12	27	17
RAPGEF2	2	17
RASSF2	3	17
JAM2	33	17
ERG	35	17
PRKD1	14	17
GFPT2	2	17
FBN1	31	17
TMEM200A	8	17
CRYBG3	2	17
PDE1A	26	17
PDE1B	6	17
TBX15	143	17
CTSK	16	17
RGL1	3	17
ROBO4	2	17
ARSB	2	17
POSTN	15	17
ABCA10	3	17
ACSM5	2	17
LOC339524	2	17
CARD6	4	17
PDE3A	4	17
CPXM1	5	17
AOC3	24	17
CTSG	3	17
ACVRL1	6	17
TBC1D2B	5	17
ARHGEF15	12	17
ADAMTS2	17	17
FBLN2	5	17
C14orf49	3	17
VWF	13	17
C10orf128	8	17
LUZP1	3	17
ETS1	5	17
PRR5L	2	17
NBLA00301	8	17
F13A1	9	17
FERMT2	6	17
MMP2	19	17
GIMAP8	6	17
GIMAP4	2	17
GIMAP6	7	17
PROS1	16	17
GXYLT2	11	17
TAL1	2	17
MYCT1	17	17
NRP1	14	17
FAP	18	17
MAF	3	17
TACC1	2	17
DOCK4	2	17
FSTL1	30	17
KCTD12	24	17
ADAMTSL1	6	17
SNRK	4	17
SEMA5A	14	17
HEG1	252	17
OGN	19	17
LOC134466	3	17
SCN7A	14	17
C1QTNF6	2	17
LOC399959	16	17
C1QTNF7	7	17
PPAPDC3	6	17
MFAP5	3	17
MFAP4	21	17
NHSL2	4	17
SEMA3D	4	17
ASPN	4	17
MXRA5	17	17
MXRA8	3	17
CYS1	6	17
PECAM1	2	17
MRVI1	14	17
COL5A2	16	17
COL5A1	7	17
CXorf36	14	17
ADH1B	3	17
SLC9A9	4	17
SERPINF1	12	17
SLCO2B1	2	17
LRP1	33	17
LZTS1	2	17
MMP28	2	17
PVRL3	6	17
ANTXR1	3	17
TIE1	5	17
ADH1A	2	17
ANTXR2	20	17
CACNA2D1	6	17
LRRC17	7	17
LRRC15	3	17
ZFHX4	24	17
COL8A2	4	17
TLR4	10	17
ABCB1	5	17
IGSF10	4	17
DLC1	15	17
COL8A1	7	17
CRISPLD2	32	17
THBS4	5	17
GLI1	2	17
PDGFD	7	17
LRRC70	2	17
PHLDB1	6	17
IGF1	161	17
FGF18	2	17
KLK4	2	17
FLJ42709	5	17
PCDH18	98	17
SLC16A7	4	17
ARHGAP31	13	17
WIPF1	7	17
CMKLR1	2	17
LRRC32	207	17
PURG	2	17
SH3D19	5	17
EVC	4	17
SFRP4	19	17
DDR2	10	17
LRCH1	6	17
LRCH2	149	17
CD300LG	2	17
C7	4	17
SHOX2	2	17
ZEB1	35	17
PRDM1	4	17
FOXO1	20	17
FLI1	11	17
COL1A1	8	17
KLHL4	5	17
COL6A1	5	17
COL6A3	31	17
COL6A2	3	17
FLJ10357	2	17
TGFB1I1	3	17
PPP1R16B	2	17
NRP2	2	17
IL7R	2	17
CHSY3	19	17
FGL2	3	17
EMILIN1	3	17
LRMP	2	17
STARD8	33	17
NRIP2	2	17
MFRP	2	17
TCF4	35	17
FREM1	13	17
SSC5D	4	17
THSD7A	15	17
PALLD	4	17
IL16	5	17
AEBP1	8	17
CLEC1A	2	17
PGM5	6	17
CCL14	4	17
ISLR	2	17
SORCS2	9	17
ITGB3	2	17
RBMS3	169	17
SEC23A	3	17
P4HA3	6	17
TMEM119	21	17
THY1	5	17
ANGPTL2	24	17
PRKG1	7	17
GREM2	3	17
ANGPTL1	24	17
DSE	3	17
PEAR1	14	17
TSPAN11	6	17
ADAM23	6	17
GAS1	3	17
GAS7	199	17
RCBTB2	4	17
PDGFRA	23	17
P2RY14	2	17
DAB2	20	17
IGF2	7	17
THSD7B	3	17
LEPR	8	17
LMOD1	11	17
RFTN2	125	17
SPRY1	7	17
CALD1	6	17
SVEP1	161	17
BMPR2	4	17
BICC1	21	17
SFRP2	9	17
IL33	5	17
SYT11	8	17
NDN	16	17
EFEMP2	3	17
PRDM8	6	17
HSPA12B	6	17
FIBIN	8	17
PLCL2	2	17
GEM	6	17
ENTPD1	11	17
CHRDL1	3	17
CASS4	2	17
LAMA4	24	17
ST8SIA4	4	17
PLXDC1	7	17
NLRP3	2	17
MMRN1	7	17
CILP	16	17
HGF	22	17
ABI3BP	14	17
NUAK1	4	17
CD248	5	17
LOXL1	3	17
DOCK11	12	17
CDH11	26	17
TEK	27	17
SPARC	14	17
MAB21L1	21	17
SLIT3	129	17
NAP1L3	26	17
ZEB2	26	17
SHROOM4	9	17
CLEC2B	2	17
ODZ4	6	17
SYNPO	6	17
ZNF423	100	17
GPR116	17	17
MMRN2	14	17
EHD2	3	17
CD34	8	17
CCND2	3	17
MMP16	3	17
HSPG2	27	17
ADAMTS12	6	17
CD200	7	17
TMEM204	6	17
FAM26E	27	17
OLFML1	35	17
WISP1	18	17
GVIN1	2	17
ITM2A	4	17
MN1	4	17
RASGRF2	29	17
GPRASP1	2	17
COL3A1	26	17
RHOJ	34	17
FLNC	13	17
PCDHGA9	3	17
DOK6	4	17
LPAR4	7	17
SLC1A7	11	17
SLIT2	147	17
SNED1	2	17
F2RL2	8	17
GRID1	13	17
F10	3	17
PODN	214	17
TNFSF8	2	17
AMOTL1	2	17
SLC24A2	6	17
PCDHGA12	4	17
BHLHE22	5	17
ALDH1A1	6	17
ALDH1A2	8	17
TLL1	104	17
DPP4	5	17
SPOCK1	2	17
CCDC80	243	17
NOX4	4	17
ELN	2	17
CNTN1	8	17
LRRN4CL	17	17
PDE2A	10	17
FGF1	2	17
SCN4B	7	17
FGF7	18	17
PCDH7	6	17
PKD2	13	17
OLFML2B	7	17
AKAP12	204	17
AKAP13	6	17
SLC8A1	2	17
PTGER4	3	17
HTRA3	3	17
PRRX1	13	17
BNC2	33	17
EPAS1	2	17
EMCN	12	17
CDH5	22	17
PPAP2B	7	17
CDH6	3	17
KIRREL	11	17
ADAMTS6	2	17
LAYN	5	17
LDB2	35	17
LUM	17	17
ADAMTS5	4	17
THBS2	11	17
VGLL3	11	17
SSH1	2	17
CELF2	5	17
ANK2	17	17
GPR34	2	17
AQP1	2	17
FMNL3	151	17
FHL5	4	17
TBX18	17	17
FHL1	20	17
CASQ2	2	17
DARC	2	17
TNXB	6	17
TMEM132C	4	17
MAMDC2	3	17
TBX5	15	17
SYNE1	14	17
PLXNC1	9	17
PLSCR4	14	17
KCNS2	8	17
TNN	10	17
ABCA6	182	17
ABCA8	22	17
HIC1	6	17
FEZ1	10	17
NEXN	3	17
SPON1	19	17
DKK3	4	17
TIMP2	14	17
RCAN2	12	17
AVPR1A	5	17
ABCA9	121	17
CD93	28	17
C14orf37	24	17
BGN	2	17
PTH1R	5	17
FILIP1	2	17
FAM13C	5	17
VCAN	25	17
CORO2B	143	17
ITIH5	5	17
KL	5	17
ABCC9	18	17
PREX2	19	17
GLI2	26	17
KDR	7	17
GIPC2	5	17
ATXN1	2	17
C20orf103	6	17
NR2F1	3	17
ETV1	8	17
TCEAL7	15	17
EMX2OS	8	17
PTRF	8	17
BCL6B	7	17
SELP	3	17
ATRX	13	18
DENND4A	3	18
FBXL17	56	18
DENND4C	6	18
THSD4	2	18
RNF111	12	18
ZNF41	2	18
SP1	8	18
CPEB4	11	18
RFX7	3	18
APC	20	18
KDM3B	16	18
PRKAR2A	2	18
SECISBP2L	3	18
CLCN3	3	18
CPEB2	5	18
DNAJB14	16	18
LNPEP	7	18
CPEB3	5	18
C14orf135	4	18
ATG2B	13	18
CHD6	5	18
CHD9	2	18
PIKFYVE	4	18
TBC1D9	2	18
ZNF510	6	18
CEP120	21	18
VPS13C	6	18
IL6ST	20	18
FEM1C	17	18
LMBRD2	17	18
SRFBP1	18	18
TCP11L2	9	18
C1orf58	2	18
MED13L	8	18
PHC3	7	18
IPO11	12	18
HIPK1	6	18
SFRS12	52	18
DDX46	5	18
MON2	9	18
SEC24A	10	18
PREPL	10	18
NEK1	6	18
EPB41L5	2	18
PWWP2A	4	18
LARP4	2	18
FBXO38	17	18
KIAA0232	8	18
MIER3	93	18
AHNAK	3	18
DDI2	2	18
RASA1	5	18
PAPD4	11	18
LRBA	10	18
DMXL1	23	18
LRRFIP1	2	18
PTCD2	7	18
CSNK1G3	60	18
ASXL2	2	18
POLK	187	18
ZBTB38	3	18
LATS1	6	18
DTWD2	21	18
LASS6	10	18
GIGYF2	3	18
N4BP2	7	18
GCC2	8	18
NDFIP1	2	18
NUDT12	7	18
TAOK1	2	18
UTP14C	7	18
ERBB2IP	22	18
BDP1	21	18
TMEM106B	8	18
FNIP1	154	18
PIK3C2A	13	18
SHPRH	3	18
TTC30B	3	18
GIN1	10	18
ALS2CR8	3	18
RASEF	11	18
C5orf41	15	18
CEP97	6	18
AP3B1	19	18
ARID2	14	18
KLHL11	9	18
LYSMD3	130	18
BAZ2B	3	18
SLK	2	18
FAM172A	4	18
C5orf44	12	18
CREB1	2	18
TRIM23	123	18
NBEAL1	2	18
RAB27B	4	18
SLC30A5	55	18
XIAP	6	18
UBR3	5	18
ZBTB26	2	18
ASH1L	5	18
ATF2	6	18
MIB1	3	18
RALGAPA1	5	18
WDFY3	10	18
COL4A3BP	91	18
ANKHD1	5	18
CHD1	15	18
ANKRD32	2	18
LCOR	11	18
SMARCAD1	3	18
YTHDC2	88	18
C9orf41	4	18
SENP7	2	18
ZNF844	3	18
RAB33B	2	18
WDR36	18	18
WDR31	4	18
MSH3	20	18
KIAA1109	13	18
ZNF791	5	18
MTX3	14	18
AFF4	23	18
AFF1	3	18
ANKRD12	2	18
FMN1	3	18
ARID4A	10	18
C5orf24	127	18
ARHGEF12	5	18
ZNF776	2	18
NIPBL	6	18
PPIP5K2	156	18
SEPSECS	2	18
FBXW11	8	18
ZNF280D	2	18
CCNT1	9	18
HECTD1	5	18
KBTBD7	3	18
TRUB1	2	18
PHAX	17	18
DHX29	16	18
RBM27	17	18
UGCG	8	18
TMEM87B	2	18
AR	3	18
MFAP3	131	18
SPOPL	6	18
UHMK1	8	18
UHRF1BP1L	12	18
ZBTB6	5	18
SFRS2IP	13	18
SPTLC2	2	18
C3orf63	3	18
TP53BP1	2	18
RBM43	2	18
NBR1	2	18
PJA2	219	18
C5orf43	3	18
CSNK1A1	5	18
FKTN	4	18
UBR1	15	18
TTC37	18	18
BCLAF1	4	18
RICTOR	3	18
RAB11FIP2	2	18
C4orf41	2	18
ZNF81	5	18
TRIP11	5	18
EDEM3	3	18
FAM73A	9	18
TTBK2	10	18
FYCO1	4	18
ZNF619	6	18
MATR3	21	18
ZNF148	3	18
FAM114A2	13	18
TMF1	7	18
SLC25A46	20	18
TNPO1	20	18
HCFC2	5	18
PRKG1	2	18
BBS10	3	18
VEZF1	2	18
NF1	10	18
ZNF420	2	18
ZNF678	5	18
SERINC3	3	18
PARD3B	2	18
GTF2A1	2	18
TOR1AIP1	3	18
BMPR2	2	18
RNF160	6	18
FBXL5	2	18
DCTN4	19	18
LANCL1	3	18
KIAA2018	3	18
KIAA1430	8	18
TCF12	6	18
FCHO2	98	18
SEL1L	5	18
KLHL28	13	18
CLOCK	2	18
APBB2	3	18
ERCC4	3	18
SON	2	18
EXOC6B	3	18
KIF3A	14	18
MBLAC2	9	18
COMMD10	5	18
ZNF441	2	18
CCPG1	6	18
SCAMP1	52	18
FAM63B	12	18
ELF1	2	18
HIPK3	7	18
TMED7	73	18
LIMA1	2	18
NBEA	2	18
ZFYVE16	76	18
GFM2	2	18
RIOK2	2	18
CLASP2	6	18
SPG11	12	18
EEA1	7	18
AGGF1	66	18
CHM	13	18
IBTK	3	18
SERINC5	4	18
KIAA0494	2	18
ZFX	8	18
RAD50	136	18
UEVLD	16	18
USP8	5	18
ZNF484	3	18
GOLGB1	3	18
FAM179B	18	18
METTL14	6	18
ZNF585B	2	18
WDR44	2	18
REST	6	18
RAPGEF6	15	18
ZBTB11	4	18
MAP3K2	3	18
SETD7	2	18
TRPM7	6	18
MAN2A1	8	18
MOSPD2	4	18
DPP8	10	18
SEC24B	6	18
C5orf36	19	18
FNDC3A	3	18
ATP7A	9	18
C10orf118	4	18
ZNF192	6	18
TSTD2	2	18
MAST4	2	18
TMEM161B	14	18
SKIV2L2	17	18
RAD17	13	18
SAP30L	3	18
ACER2	10	18
AKAP11	8	18
ZNF225	2	18
SMAD5	138	18
BOD1L	13	18
TAF1	3	18
PGGT1B	58	18
CASC4	12	18
SERINC1	2	18
CTDSPL2	3	18
APOOL	4	18
TMEM167A	3	18
DPY19L3	7	18
PANK3	4	18
STAM2	13	18
HEATR5B	2	18
C20orf94	3	18
PRRC1	15	18
USP12	4	18
ANKRA2	9	18
MKL2	8	18
KIAA1244	3	18
ZKSCAN1	6	18
C9orf102	4	18
ZNF281	7	18
MARVELD2	4	18
GPBP1	2	18
C5orf15	8	18
YIPF5	5	18
UTP15	12	18
FAM13B	19	18
STRN3	6	18
SPN	16	19
ITGAX	3	19
ITGAL	2	19
CRTAM	20	19
IL10RA	17	19
IFI16	7	19
CLIC2	3	19
PNOC	2	19
HLA-DPA1	8	19
ZAP70	14	19
BCL2A1	14	19
LILRB3	6	19
MYO1G	9	19
MYO1F	4	19
ARHGAP25	19	19
RSAD2	4	19
C1orf38	13	19
LOC96610	2	19
PRKCB	17	19
FCER1G	7	19
SLA2	23	19
EVI2A	8	19
EVI2B	17	19
ZNF831	16	19
CD200R1	8	19
IL2RA	234	19
IL2RB	23	19
IL2RG	23	19
C16orf54	14	19
P2RY8	7	19
KCNAB2	6	19
HVCN1	3	19
NCF1	17	19
PLSCR1	3	19
HLA-DRB1	2	19
XAF1	8	19
STAT4	20	19
LAG3	20	19
SASH3	19	19
TTC24	7	19
IL18RAP	19	19
HLA-DMB	17	19
FLVCR2	2	19
PLA2G7	3	19
FPR2	7	19
TBX21	21	19
FPR3	14	19
PRF1	22	19
SRGN	16	19
EOMES	17	19
KIAA0748	11	19
ICOS	23	19
VCAM1	8	19
TIGIT	23	19
PLEKHO2	3	19
IFIT2	2	19
POU2AF1	6	19
TNFSF14	10	19
ADAM19	2	19
IL12RB1	23	19
ADCY7	5	19
CLEC7A	13	19
CTLA4	23	19
KCNA3	7	19
PLA2G2D	18	19
PARP15	15	19
CD274	7	19
IL15	5	19
OAS2	3	19
TRIM22	15	19
TLR8	16	19
SLC7A7	12	19
PLCXD2	2	19
PTPRC	22	19
OASL	3	19
MX2	8	19
IFIT3	4	19
SIRPG	23	19
PTPRO	4	19
SIGLEC1	3	19
P2RY10	9	19
PIM2	3	19
KLRB1	2	19
SLC15A3	6	19
IRF4	18	19
IRF8	15	19
FAM78A	14	19
CSF2RB	14	19
ADAP2	2	19
GAB3	7	19
ITK	23	19
CYBB	12	19
IRF1	12	19
CR1	4	19
TNFRSF1B	13	19
PTPN7	23	19
CD68	6	19
IL21R	321	19
CD69	4	19
AIF1	3	19
TNFSF13B	184	19
PDCD1	19	19
KLRD1	21	19
IL12B	8	19
GPR183	3	19
CMPK2	3	19
PIK3CD	12	19
PTPRCAP	6	19
PARP14	6	19
PIK3CG	6	19
PATL2	11	19
LRRC25	3	19
SLFN12L	23	19
MNDA	11	19
CD48	23	19
CSF1R	2	19
FYB	23	19
FCGR2B	2	19
FCGR2A	2	19
XCL2	18	19
CYTH4	6	19
ARHGAP9	14	19
SLA	16	19
CD79A	4	19
MLKL	6	19
IDO1	180	19
CD28	11	19
CD27	16	19
IFI30	6	19
IFIH1	5	19
HCST	7	19
BATF2	9	19
CXCL11	142	19
LPXN	16	19
RASSF2	2	19
MEI1	9	19
CXCL10	142	19
NCKAP1L	16	19
AOAH	12	19
CXCR2P1	20	19
KIAA1949	2	19
S1PR4	9	19
C3AR1	5	19
CTSC	10	19
RGL4	2	19
CTSS	340	19
CTSW	10	19
CXCL9	254	19
GPR65	8	19
BIRC3	6	19
LYZ	18	19
LYN	9	19
HLA-B	9	19
HLA-A	3	19
LY9	17	19
HLA-F	7	19
HLA-E	18	19
PSTPIP1	9	19
TFEC	18	19
VAV1	3	19
TNFAIP3	8	19
PYHIN1	23	19
FERMT3	12	19
C5orf20	17	19
LAP3	4	19
GFI1	18	19
LST1	3	19
VNN2	5	19
TAP1	17	19
GZMA	20	19
GZMB	22	19
GZMH	10	19
GZMK	10	19
MAP4K1	13	19
PIK3AP1	18	19
MIR155HG	19	19
FUT7	5	19
TRAF1	5	19
SLAMF7	23	19
SLAMF6	23	19
SLAMF1	23	19
FCRL3	15	19
SPI1	5	19
FCRL6	4	19
FCRLA	5	19
CHST11	9	19
AMICA1	6	19
TNIP3	11	19
DOCK2	16	19
SLAMF8	341	19
GIMAP4	10	19
GIMAP5	3	19
GIMAP7	2	19
TAP2	16	19
LAX1	15	19
CORO1A	9	19
GIMAP2	2	19
TLR1	2	19
LOC100233209	7	19
SNX20	23	19
KBTBD8	2	19
FCRL5	6	19
PDCD1LG2	23	19
ZC3H12D	14	19
CARD16	6	19
TRPV2	3	19
CIITA	18	19
TLR7	2	19
TOX	9	19
IGSF6	8	19
APOL1	10	19
ITGB7	16	19
LCP2	23	19
RASAL3	3	19
FGR	4	19
LY96	3	19
NLRC4	4	19
HCK	6	19
SLC9A9	2	19
HLA-DPB1	3	19
WARS	13	19
UBD	13	19
PLCB2	3	19
SLCO2B1	2	19
LCP1	3	19
CCR2	15	19
PSMB9	15	19
CCR1	12	19
CCR4	7	19
CCR5	23	19
CCR8	16	19
CD80	15	19
CD84	8	19
KCNJ10	8	19
CCR7	8	19
CD86	20	19
ZBED2	230	19
CD8A	18	19
CD8B	8	19
RUNX3	9	19
HLA-DOA	6	19
HLA-DOB	13	19
PTPN22	23	19
NFAM1	2	19
HLA-DQA1	7	19
SERPINB9	12	19
ZNF80	10	19
PIK3R5	10	19
CECR1	6	19
HK3	2	19
TNFAIP8L2	4	19
TLR4	2	19
SIGLEC7	6	19
LAPTM5	10	19
B2M	16	19
SIGLEC5	3	19
LILRB2	22	19
XCL1	14	19
ABCD2	2	19
LILRB1	19	19
GRAP2	10	19
BIN2	23	19
TCL1A	3	19
HLA-DMA	11	19
CD300A	2	19
FOXP3	213	19
CD300LF	8	19
ARHGAP30	15	19
WIPF1	12	19
CMKLR1	2	19
PILRA	5	19
PRDM1	3	19
PTAFR	4	19
KLHL6	17	19
C11orf21	6	19
ARHGAP15	7	19
IL7R	5	19
FGL2	10	19
EMILIN2	3	19
LRMP	4	19
BTN3A2	3	19
IFNG	187	19
CCL4	16	19
CPVL	2	19
CD40	5	19
INPP5D	4	19
TRAF3IP3	18	19
C2	4	19
LCK	22	19
2015-02-28	3	19
LILRB4	12	19
CCL8	12	19
IL16	3	19
LTB	3	19
BTN3A1	8	19
MS4A1	3	19
FASLG	23	19
CCL13	6	19
IL18R1	6	19
HLA-DRA	18	19
SIRPB2	5	19
LTA	23	19
SIRPB1	2	19
IL10	8	19
SAMHD1	6	19
SAMSN1	20	19
IFI44L	4	19
NCF1B	6	19
IL32	3	19
AIM2	265	19
IL18BP	18	19
HCLS1	13	19
RNASE6	2	19
EMR2	3	19
POU2F2	7	19
SIGLEC9	2	19
APBB1IP	6	19
GPR171	20	19
TMEM140	2	19
GTSF1L	2	19
GPR174	16	19
SP140	23	19
CASP1	9	19
NCF2	9	19
NCF4	6	19
SH2D1A	23	19
IPCEF1	6	19
PLAC8	3	19
APOL6	12	19
LOC100188949	16	19
C1QC	8	19
C1QB	7	19
CASS4	2	19
C1QA	6	19
TAGAP	18	19
ITGB2	10	19
APOL3	3	19
CD74	11	19
ST8SIA4	6	19
CD72	11	19
BTLA	20	19
CD244	15	19
CLEC6A	5	19
CD247	21	19
CLEC4E	10	19
LILRA5	2	19
CLEC4A	6	19
SAMD9L	8	19
SELL	7	19
C1orf162	2	19
EPSTI1	211	19
CD52	9	19
CD53	23	19
DOK2	12	19
KLRC1	7	19
CD226	22	19
CD40LG	13	19
KIAA0125	2	19
ZNF683	16	19
THEMIS	11	19
DOK3	5	19
CD163	7	19
BTK	14	19
SEL1L3	2	19
CCL5	23	19
LAMP3	165	19
CD38	286	19
CD33	3	19
CD37	12	19
CD3D	20	19
CD3E	20	19
CD3G	23	19
LAIR1	11	19
HCP5	10	19
LOC400759	164	19
FCGR3A	5	19
FAM26F	21	19
GVIN1	14	19
HAVCR2	7	19
CYTIP	12	19
TREML2	2	19
TBC1D10C	9	19
TNFRSF9	237	19
JAK3	18	19
APOBEC3H	15	19
APOBEC3G	15	19
CD19	3	19
FCGR1B	2	19
KLRK1	14	19
GNLY	15	19
FCGR1A	4	19
SLC1A3	3	19
TNFSF8	3	19
MS4A6A	8	19
IL15RA	15	19
SCML4	17	19
XIRP1	3	19
SH2D2A	10	19
GBP1	183	19
AKNA	6	19
RASSF4	11	19
CD180	10	19
WAS	12	19
WNT10A	3	19
STX11	5	19
TMC8	11	19
CD7	16	19
MPEG1	12	19
MS4A4A	6	19
PRKCQ	18	19
NPL	2	19
ADAMDEC1	107	19
NCF1C	9	19
SPIB	5	19
C17orf87	14	19
KIR2DL4	14	19
NLRC5	237	19
CXCR3	21	19
CXCR6	23	19
CXCR5	5	19
FGD2	13	19
CELF2	2	19
NKG7	20	19
CARD11	9	19
FMNL1	11	19
IFI44	6	19
STAP1	12	19
TIFAB	21	19
WDFY4	13	19
HTRA4	2	19
CLEC12A	6	19
PLEK	23	19
SPOCK2	19	19
BCL11B	5	19
UBASH3A	20	19
TMEM150B	15	19
SAMD3	22	19
TYROBP	2	19
GPR18	14	19
SIT1	19	19
PARVG	6	19
CXorf21	10	19
SELPLG	5	19
NCR3	10	19
CD96	23	19
CST7	19	19
CD97	4	19
TRAT1	21	19
TNFRSF8	7	19
ZBP1	20	19
RGS18	2	19
GBP2	3	19
GBP5	352	19
GBP4	230	19
CD4	18	19
CD5	21	19
CD6	16	19
CD2	23	19
STAT1	17	19
NMI	6	19
NLRC3	9	19
SIGLEC10	11	19
BTN3A3	11	19
IKZF1	23	19
ETV7	10	19
IL4I1	14	19
IKZF3	3	19
ACAP1	15	19
HPSE	2	19
GBP6	2	19
C8orf80	9	19
GNGT2	6	19
GTSE1	8	20
GPSM2	8	20
DHX9	10	20
MCM10	19	20
ATP2A2	2	20
ADNP	2	20
CSNK2A1P	4	20
DLGAP5	15	20
OPA1	3	20
PTPN11	4	20
OIP5	3	20
NDC80	8	20
RAD54B	5	20
SKP2	11	20
ERCC6L	15	20
KIAA1524	159	20
SPC25	4	20
TXLNG	4	20
HELLS	11	20
ORC1L	10	20
NUP160	3	20
SMC1A	11	20
STRN	6	20
C1orf58	3	20
FIGNL1	3	20
CDC45	3	20
BRIP1	72	20
DDX21	6	20
CCDC75	3	20
STIL	177	20
FAM72D	3	20
FAM72B	2	20
FAM72A	13	20
TPX2	15	20
ADAM17	5	20
NCAPG2	137	20
BRWD3	2	20
ZNF367	18	20
E2F2	3	20
E2F7	17	20
E2F8	20	20
LMTK2	3	20
SKA3	6	20
ATP13A3	2	20
GAS2L3	139	20
AURKA	8	20
RC3H2	5	20
BRCA2	83	20
KIF23	19	20
LMNB1	15	20
SGK196	3	20
ASXL2	4	20
UBXN7	6	20
XRCC2	77	20
MAD2L1	11	20
RASA2	2	20
TOP2A	19	20
ARL5B	6	20
CDC7	2	20
CDC6	3	20
DBF4	7	20
CCNE2	15	20
SGOL1	21	20
SGOL2	139	20
TAF2	5	20
ANAPC1	5	20
CIT	16	20
ORC6L	2	20
KIF4B	11	20
KIF4A	16	20
CEP97	5	20
C20orf177	2	20
WDR76	11	20
KIF14	26	20
TMEM194A	20	20
TMPO	98	20
KIF20B	85	20
KIF20A	13	20
MKI67	21	20
GTF2H3	2	20
ESCO2	16	20
BUB1B	21	20
NCOA2	2	20
CDC25C	3	20
IPMK	4	20
GEN1	9	20
KPNA2	6	20
INCENP	10	20
DEPDC1	16	20
FANCB	21	20
SCYL2	3	20
FANCA	5	20
FANCI	15	20
CDK1	9	20
CEP55	16	20
LIMS1	4	20
RIF1	9	20
CCDC99	5	20
C15orf42	13	20
BIRC6	3	20
ANLN	19	20
LRRC58	3	20
SOS1	2	20
GSG2	18	20
MOBKL1B	3	20
ZDHHC20	4	20
GMCL1	3	20
SHCBP1	8	20
MGAT5	3	20
ROCK2	2	20
CCNT1	2	20
NUP205	17	20
USP34	2	20
KIFC1	2	20
C12orf48	19	20
ARHGAP11A	25	20
C6orf167	11	20
RFWD3	5	20
ARHGAP11B	94	20
RRM2	9	20
QSER1	3	20
RSRC1	2	20
STAG1	4	20
UHMK1	2	20
PRR11	130	20
TIMELESS	4	20
RBM12B	2	20
SLC30A6	4	20
SUV39H2	3	20
NEIL3	16	20
GMPS	5	20
NCAPH	16	20
LOC284441	6	20
ZWILCH	12	20
TOPBP1	66	20
IDE	2	20
C14orf106	6	20
FBXO5	11	20
FOXM1	11	20
CDCA2	7	20
CDCA5	5	20
CDCA8	8	20
CEP152	19	20
PATL1	3	20
NEK2	9	20
SMEK2	2	20
GINS1	11	20
NUF2	4	20
FBXO45	2	20
GSK3B	2	20
CDC25A	6	20
USP1	3	20
MYBL2	3	20
KIF18A	20	20
DCUN1D1	6	20
BARD1	11	20
MSH2	15	20
HELZ	2	20
KIF18B	5	20
MSH6	9	20
ATF7IP	4	20
CLSPN	151	20
MCM6	8	20
ANKRD36BP1	5	20
SLC25A40	2	20
NUP153	9	20
TNPO3	4	20
MCM4	11	20
RAD54L	5	20
TMEM48	10	20
SMC3	6	20
BLM	19	20
BUB1	19	20
MCM2	5	20
SKA1	7	20
TTF2	12	20
SMC2	64	20
C11orf82	5	20
GTF2A1	3	20
CKAP2L	26	20
IQGAP3	8	20
CCNB2	6	20
TOR1AIP2	2	20
CCNB1	4	20
SMC4	98	20
C4orf21	3	20
ASPM	26	20
NCOA6	2	20
KCTD20	2	20
DIAPH3	13	20
TCF19	5	20
KNTC1	70	20
HMMR	16	20
DONSON	2	20
SMARCA5	2	20
NUP155	16	20
OSBPL11	5	20
PRC1	16	20
RFC3	2	20
KIF15	20	20
CLOCK	4	20
TET3	2	20
RQCD1	8	20
KIF11	20	20
CASP8AP2	7	20
PLK1	6	20
CKAP2	15	20
SBNO1	5	20
MPHOSPH9	12	20
PLK4	20	20
RNF168	8	20
RAD54L2	2	20
CKAP5	21	20
HJURP	7	20
SASS6	4	20
XPO1	50	20
TTK	16	20
ATAD5	64	20
GTF3C4	2	20
ATAD2	98	20
ESPL1	13	20
WDHD1	109	20
POLQ	23	20
MDN1	2	20
PRPF40A	3	20
MTBP	8	20
ZFR	5	20
PPTC7	2	20
POLA1	3	20
FANCD2	13	20
NCAPD2	6	20
DEPDC1B	14	20
MED14	5	20
REST	3	20
PBK	3	20
CCNA2	14	20
PRKDC	5	20
NCAPG	12	20
EXO1	15	20
DNAJC13	2	20
PPP4R2	4	20
MAP3K2	3	20
MCM8	39	20
FAM54A	4	20
FAM83D	14	20
CENPO	11	20
RBL1	111	20
CENPL	6	20
CENPK	6	20
CENPN	2	20
CENPI	166	20
CENPF	21	20
CENPE	26	20
CENPA	5	20
SR140	2	20
DHX33	2	20
RACGAP1	21	20
WDR67	2	20
UHRF1	4	20
BAZ1B	3	20
PRIM2	5	20
DSCC1	3	20
EZH2	3	20
CASC5	165	20
LIN9	8	20
MELK	15	20
DNA2	16	20
TRIP13	6	20
ECT2	112	20
SPAG5	5	20
DTL	14	20
KIF2A	4	20
KIF2C	6	20
STT3B	2	20
RAD51AP1	19	20
FAM111B	13	20
RBBP5	3	20
USP12	2	20
RAD51	5	20
PTPLB	5	20
MASTL	6	20
NUSAP1	17	20
ETV3	2	20
SMC6	2	20
RFC5	2	20
NAA25	2	20
DCLRE1B	2	20
CCDC138	2	20
EIF2AK2	13	21
RSAD2	46	21
LGALS9	4	21
PLSCR1	17	21
UBE2L6	14	21
XAF1	64	21
LAG3	3	21
IFITM1	7	21
IFI6	16	21
TRANK1	2	21
IFIT2	41	21
SP100	16	21
DDX60	28	21
PARP12	14	21
OAS1	36	21
TRIM21	6	21
OAS3	32	21
CD274	2	21
OAS2	54	21
TRIM22	12	21
OASL	48	21
MX2	15	21
DDX60L	13	21
MX1	38	21
IFIT5	24	21
IFIT3	61	21
IFIT1	36	21
SIGLEC1	9	21
ISG15	11	21
TNFSF13B	2	21
CMPK2	52	21
PARP14	50	21
IFIH1	52	21
BATF2	11	21
CXCL11	12	21
CXCL10	11	21
CXCR2P1	14	21
HLA-B	3	21
LAP3	2	21
TAP1	12	21
TAP2	5	21
IRF9	10	21
USP18	17	21
HERC5	17	21
PSMB9	5	21
CCR1	4	21
CD80	10	21
B2M	10	21
HERC6	27	21
CCL8	10	21
BTN3A1	2	21
SAMHD1	5	21
DTX3L	13	21
IFI44L	49	21
SP140	2	21
APOL6	8	21
SAMD9L	14	21
EPSTI1	13	21
HCP5	8	21
LOC400759	7	21
GBP1	4	21
NLRC5	4	21
DDX58	28	21
IFI27	11	21
APOBEC3A	3	21
ZNFX1	5	21
SP110	7	21
IFI44	60	21
RNF213	5	21
PARP9	29	21
RTP4	13	21
ZBP1	12	21
GBP5	2	21
GBP4	3	21
SAMD9	29	21
STAT2	8	21
STAT1	60	21
NMI	2	21
ETV7	7	21
IFI35	3	21
TGFBR2	2	22
DPT	2	22
CFH	2	22
ITGA7	11	22
AVPR2	19	22
XPNPEP2	2	22
IGFBP7	13	22
APLNR	10	22
S1PR1	17	22
CFP	3	22
CHST7	10	22
COX4I2	14	22
CLEC14A	21	22
FOXS1	5	22
THSD1	19	22
TBX2	4	22
PLVAP	87	22
C3orf54	9	22
GPR4	6	22
ELTD1	9	22
HLX	8	22
IFFO1	4	22
NOVA2	15	22
COL14A1	3	22
P2RY8	2	22
GPR124	11	22
ATOH8	13	22
MMP23B	7	22
EBF3	6	22
ADAM33	8	22
EBF1	12	22
SPARCL1	4	22
LHFP	19	22
PCOLCE	2	22
ZCCHC24	4	22
C1orf54	3	22
FAM70B	16	22
COL15A1	2	22
CNRIP1	11	22
MFNG	10	22
SDPR	11	22
GJA4	78	22
GNG11	139	22
PLEKHO2	2	22
TGFB1	2	22
GJC2	4	22
C1orf70	5	22
STAB1	2	22
BMX	11	22
CCDC3	2	22
ABI3	3	22
LGI4	48	22
ADCY4	109	22
DLL4	9	22
CAV1	6	22
TMEM88	14	22
COX7A1	3	22
CDC42EP5	6	22
MRGPRF	5	22
ESAM	21	22
GPR146	12	22
LRRC4B	5	22
PLAC9	123	22
LTBP4	5	22
CLDN5	112	22
INMT	16	22
SHANK3	3	22
SHE	2	22
EXOC3L	3	22
NOTCH4	21	22
SCARF1	19	22
TNFRSF1B	3	22
GNG2	2	22
HSPB6	8	22
FAM124B	5	22
JAM3	2	22
C10orf54	3	22
PDGFRB	2	22
LDLRAD2	3	22
MEOX1	5	22
CLEC3B	19	22
FAM43A	8	22
AG2	9	22
GMFG	3	22
MEOX2	5	22
MEG3	3	22
HTRA1	2	22
CYTL1	6	22
PPAP2A	9	22
ARAP3	5	22
JAM2	15	22
KANK3	83	22
ERG	14	22
SH2D3C	117	22
NRXN2	3	22
GGT5	3	22
GRASP	126	22
PDE1A	2	22
PDE1B	7	22
LIMS2	11	22
ROBO4	21	22
FAM162B	13	22
RASL12	5	22
CPXM1	3	22
AOC3	14	22
CTSG	3	22
LOC728264	3	22
ACVRL1	135	22
NOS3	3	22
ARHGEF15	21	22
VWF	14	22
GIMAP8	4	22
GIMAP4	2	22
GIMAP5	3	22
GIMAP6	3	22
GIMAP7	2	22
GIMAP1	12	22
TAL1	16	22
MYCT1	13	22
PPAPDC3	5	22
VAMP5	4	22
MFAP4	5	22
GYPC	4	22
TSPAN7	13	22
NAALADL1	7	22
CA4	2	22
PECAM1	123	22
SEMA3G	8	22
CXorf36	21	22
FABP4	3	22
SLC9A9	2	22
PGF	8	22
MMP28	6	22
EXOC3L2	17	22
TIE1	21	22
ABCB1	2	22
LRRC70	18	22
ELFN1	7	22
PHLDB1	3	22
COL16A1	2	22
LRRC32	3	22
IL3RA	14	22
CD300LG	9	22
C7	2	22
LMO2	6	22
FLI1	3	22
COL6A2	2	22
LTC4S	4	22
TGFB1I1	4	22
EMILIN1	4	22
STARD8	8	22
TENC1	2	22
DHH	78	22
GPIHBP1	97	22
NRIP2	7	22
MFRP	7	22
LCN6	2	22
FLJ42875	6	22
CLEC1A	8	22
GRRP1	84	22
PGM5	4	22
CCL14	17	22
CCDC69	2	22
TMEM119	7	22
PEAR1	13	22
C14orf180	2	22
LYL1	9	22
IGF2	2	22
SPRY1	2	22
IL33	2	22
NDN	5	22
PYGM	2	22
HSPA12B	125	22
SOX18	9	22
PCDH12	4	22
OAF	5	22
MMRN1	2	22
CD248	8	22
SOX17	97	22
ICAM2	6	22
GRAP	17	22
AFAP1L1	2	22
TEK	3	22
TNNT3	7	22
CLEC2B	2	22
DNASE1L3	4	22
MMRN2	21	22
EHD2	3	22
CD34	21	22
HSPG2	4	22
ECSCR	21	22
IGFBP6	6	22
TMEM204	18	22
FXYD1	16	22
C20orf160	49	22
CCL16	3	22
HYAL2	4	22
KIF17	3	22
EGFL7	3	22
CYGB	85	22
USHBP1	117	22
ITM2A	5	22
CD1D	2	22
NPR1	97	22
RHOJ	9	22
SLC1A7	2	22
GRID1	3	22
F10	8	22
PODN	4	22
GLTSCR2	2	22
FLT4	14	22
LRRN4CL	5	22
PDE2A	21	22
SCN4A	3	22
SCN4B	4	22
RASGRP2	5	22
ENG	16	22
EMCN	18	22
CDH5	14	22
LDB2	15	22
AQP1	19	22
AQP7	2	22
C18orf34	7	22
KLF2	12	22
BTNL9	4	22
FHL1	4	22
DARC	13	22
TNXB	17	22
TMEM132C	4	22
LOC728392	3	22
PTGIR	2	22
GSN	8	22
ABCA8	4	22
HIC1	14	22
RAPGEF3	4	22
CD93	5	22
PTH1R	4	22
CORO2B	3	22
ITIH5	3	22
GIPC2	3	22
TBXA2R	2	22
HIGD1B	3	22
TNFSF12	2	22
MUSTN1	8	22
RASIP1	9	22
PHYHIP	7	22
CLDN15	3	22
CRHBP	2	22
PTRF	5	22
BCL6B	13	22
SELP	4	22
FBXL17	2	23
THSD4	82	23
ABAT	14	23
CPEB2	3	23
SIDT1	10	23
GPR77	42	23
TTC8	13	23
TBC1D9	90	23
ZNF587	2	23
C4orf34	7	23
FSIP1	17	23
RABEP1	11	23
ZNF552	42	23
KIAA0232	2	23
LRBA	2	23
ATP8B1	4	23
SLC16A6	6	23
RALGPS2	5	23
NUDT12	4	23
LMX1B	8	23
CAPN13	4	23
INPP4B	10	23
FLJ45983	12	23
LONRF2	5	23
BCL2	5	23
MLPH	77	23
FNIP1	2	23
SYTL4	4	23
CA12	45	23
TSPAN13	5	23
NAT1	9	23
RUNDC1	11	23
AGR2	39	23
WDR19	2	23
AGR3	74	23
FAM47E	13	23
FAM174A	2	23
P4HTM	3	23
ZNF396	2	23
UBXN10	7	23
C6orf211	4	23
AFF3	15	23
SLC7A8	16	23
PGR	6	23
SCUBE2	17	23
C9orf64	2	23
WWP1	2	23
FAM174B	5	23
AR	6	23
EXOC6	2	23
KCNJ11	44	23
TLE3	3	23
RERG	4	23
SLC39A6	7	23
GFRA1	9	23
CMBL	12	23
CCDC125	15	23
ESR1	78	23
SYTL5	2	23
BBS4	7	23
MAPT	12	23
CT62	60	23
BCAS1	9	23
LRRC46	5	23
TTC36	4	23
CACNA2D2	11	23
GPR160	9	23
REEP6	2	23
XBP1	72	23
C9orf116	4	23
TSPAN1	6	23
TRIM3	4	23
DNALI1	42	23
BBS1	3	23
PRR15	48	23
ERBB4	63	23
WFS1	2	23
ANXA9	32	23
ZBTB42	2	23
C9orf152	6	23
INPP5J	11	23
NOSTRIN	6	23
C1orf64	35	23
SPEF2	3	23
DNAL1	7	23
RGS22	4	23
CLSTN2	12	23
SLC44A4	42	23
DNAH7	2	23
C6orf97	64	23
FBXL5	2	23
MYB	14	23
SEMA3F	2	23
DEGS2	18	23
GATA3	57	23
RBM47	3	23
GPR81	2	23
TMBIM6	4	23
APBB2	8	23
FBP1	14	23
DYNLRB2	9	23
ACADSB	12	23
FOXA1	83	23
SPG11	2	23
CXXC5	7	23
KIAA1370	7	23
RHOB	3	23
TFF3	14	23
SPDEF	13	23
KDM4B	5	23
C5orf36	5	23
CASC1	4	23
SERPINA11	5	23
TFF1	18	23
GREB1	7	23
ARSG	17	23
ANKRA2	8	23
MKL2	2	23
ZMYND10	13	23
RAB17	3	23
HHAT	2	23
CELSR1	7	23
SYBU	2	23
FAM63A	2	23
DACH1	10	23
KCNK15	4	23
CYP2B7P1	6	23
DNAJC12	9	23
SUOX	5	23
APH1B	3	23
BCAM	3	23
CAPN8	6	23
PREX1	4	23
ZG16B	3	23
LOC145837	14	23
SLC22A5	14	23
C14orf174	2	23
ABCC8	10	23
C17orf28	4	23
GOLIM4	11	24
ATRX	23	24
DENND4A	14	24
ITGA1	2	24
RALGAPA2	6	24
C14orf118	8	24
RNF111	15	24
ZNF41	11	24
SYNJ1	3	24
RFX7	5	24
DHX9	7	24
APC	16	24
ATP2A2	3	24
ADNP	14	24
PRKAR2A	24	24
CSNK2A1P	16	24
C9orf129	9	24
SECISBP2L	7	24
ZXDA	3	24
CLCN3	9	24
PTPN11	19	24
SGK269	2	24
DNAJB14	11	24
SP4	13	24
SF3B1	7	24
KIAA1033	10	24
LNPEP	13	24
MYSM1	18	24
ZNF292	105	24
CHD2	2	24
CHD9	8	24
PIKFYVE	360	24
PRDM10	7	24
ZNF510	6	24
TXLNG	243	24
VPS13C	4	24
IL6ST	7	24
LMBRD2	6	24
NUP160	10	24
IGF2R	4	24
RLIM	3	24
VPS13A	6	24
C11orf30	2	24
SRFBP1	2	24
STRN	27	24
RLF	10	24
ZC3H13	3	24
PBRM1	11	24
ZNF573	2	24
KIAA1012	7	24
DAAM1	8	24
ITCH	9	24
TCP11L2	15	24
C1orf55	2	24
C1orf58	24	24
ATR	11	24
NPAT	194	24
RGP1	6	24
DDX21	19	24
CCDC75	24	24
AKAP2	4	24
SPEN	19	24
C2orf86	2	24
ZNF430	24	24
TRAM2	2	24
KIDINS220	241	24
ZNF813	15	24
PCNX	2	24
RREB1	2	24
PHC3	7	24
ACTR2	3	24
ADAM10	22	24
ZNF829	14	24
HIPK1	20	24
ADAM17	21	24
ZNF121	4	24
NEK7	2	24
BRWD3	281	24
ADAT1	10	24
MLL3	5	24
REV3L	154	24
SEC24A	9	24
PREPL	2	24
LMTK2	23	24
MORC3	8	24
IPP	7	24
ZNF699	25	24
ATP13A3	12	24
NEK1	4	24
MGA	14	24
NSD1	6	24
GAS2L3	17	24
RC3H2	24	24
ZNF354C	16	24
KIF27	6	24
BRCA2	5	24
DDI2	25	24
RUNDC2A	11	24
DMXL1	3	24
SPTBN1	2	24
SGK196	11	24
NBPF9	2	24
ASXL2	27	24
ZBTB37	2	24
ZBTB38	12	24
TRIM44	22	24
TRAF6	4	24
UBXN7	26	24
LATS1	27	24
RRAGC	14	24
RASA2	27	24
TAF1L	23	24
PTPRG	2	24
GIGYF2	2	24
C10orf12	14	24
ARL5B	18	24
N4BP2	26	24
MBD5	2	24
GCC2	5	24
ZNF641	26	24
SPATA13	15	24
TAOK1	25	24
MIER1	3	24
SMCHD1	16	24
USP9X	11	24
FAM126B	5	24
ERBB2IP	2	24
LRCH3	23	24
BDP1	11	24
ASAP1	2	24
SYNCRIP	2	24
IREB2	11	24
KIAA2026	5	24
INO80D	8	24
FNIP2	18	24
ROR1	4	24
PRPF4B	3	24
NCRNA00120	3	24
PIK3C2A	18	24
SHPRH	27	24
TAF2	5	24
ANAPC1	20	24
RGPD4	8	24
CRK	2	24
LOC100190986	2	24
C5orf41	13	24
PIK3CA	18	24
ELK4	15	24
ELK3	7	24
CEP97	22	24
ZNF644	9	24
FAM45B	5	24
KLHL11	20	24
ZNF221	7	24
BAZ2B	3	24
SLK	8	24
NOTCH2	3	24
FRRS1	10	24
SKIL	8	24
C20orf177	11	24
CREB1	19	24
NBEAL1	25	24
ZNF611	15	24
CMTM1	2	24
UBR3	10	24
UBR2	17	24
ZBTB26	4	24
ASH1L	20	24
BACH1	2	24
BAT2L2	14	24
ATXN1L	15	24
USP51	3	24
GTF2H3	14	24
ATF2	27	24
GABPA	2	24
ANKIB1	10	24
MIB1	219	24
RAPGEF2	11	24
WDFY3	9	24
PTAR1	16	24
NCOA2	27	24
LCOR	25	24
SMARCAD1	13	24
MBNL3	2	24
RAB3GAP1	2	24
IPMK	26	24
C9orf41	25	24
SENP1	2	24
WDR36	2	24
WDR31	2	24
SCYL2	23	24
RECQL	2	24
CTTNBP2NL	3	24
EXOC5	2	24
KDM1B	3	24
KIAA1109	12	24
LIMS1	287	24
RIF1	27	24
ZNF791	27	24
AFF4	7	24
GPATCH8	4	24
ZNF570	3	24
PDP2	9	24
TRRAP	7	24
BIRC6	27	24
ANKRD17	20	24
PDE3A	2	24
NHLRC2	25	24
PAFAH1B2	24	24
ANKRD12	4	24
RNGTT	2	24
LRRC58	20	24
VPS13D	2	24
SOS1	17	24
ARID4A	2	24
ARHGEF12	3	24
MOBKL1B	15	24
TNKS2	3	24
REL	24	24
ZDHHC20	27	24
ATAD2B	14	24
ZNF770	2	24
GMCL1	25	24
NIPBL	17	24
LUZP1	2	24
ZNF827	16	24
RANBP2	16	24
PPIP5K2	2	24
PKN2	13	24
MGAT5	26	24
TBCEL	5	24
ROCK1	27	24
ROCK2	27	24
NBPF14	2	24
CCNT1	27	24
CCNT2	4	24
NR2C2	301	24
USP34	272	24
DOCK7	8	24
DOCK9	2	24
HECTD1	8	24
KBTBD7	20	24
USP37	2	24
RBM27	9	24
C6orf167	2	24
ZMYM1	6	24
QSER1	6	24
RASSF3	18	24
UHRF1BP1	2	24
KDM6A	3	24
STAG1	27	24
UHMK1	25	24
PUM1	4	24
EP300	25	24
RBM12B	8	24
PUM2	7	24
RSPRY1	13	24
SLC30A4	14	24
SLC30A6	27	24
PLEKHM3	7	24
CEP170	9	24
HERC1	2	24
ANKRD44	3	24
SFMBT2	2	24
LOC284441	24	24
MYCBP2	5	24
?|57714	2	24
ZYG11B	16	24
TOPBP1	2	24
XRN1	179	24
SENP6	2	24
MAML2	3	24
PIK3R4	3	24
CACNA2D1	3	24
IDE	13	24
2015-03-07	4	24
C14orf106	7	24
SFRS2IP	21	24
HACE1	5	24
YLPM1	4	24
ERC1	3	24
FAM168A	21	24
THOC2	3	24
RSC1A1	22	24
C3orf63	3	24
DDR2	4	24
MACF1	2	24
EIF2C4	15	24
SMEK2	6	24
PJA2	2	24
ZFP91	16	24
CCNI	3	24
LRIG2	6	24
RGPD3	271	24
SOCS5	2	24
ATM	5	24
ZDHHC21	3	24
BBX	5	24
TTC17	4	24
C4orf29	2	24
UBR1	3	24
FAM115A	6	24
FAM114A1	2	24
KIAA0776	2	24
TTC37	17	24
WDFY1	3	24
PIAS1	10	24
BCLAF1	18	24
LOC641298	7	24
RICTOR	5	24
RAB11FIP2	4	24
SETX	12	24
ZNF81	27	24
TRIP11	4	24
DCUN1D1	13	24
HIVEP1	12	24
ZNF318	12	24
TRIP12	11	24
ZNF518A	2	24
BARD1	24	24
SMG1	27	24
NFATC2	5	24
FAM73A	7	24
HELZ	6	24
UBR4	3	24
PTPN4	2	24
TTBK2	24	24
ZNF619	3	24
GNPTAB	2	24
HIVEP2	2	24
MPZL3	9	24
ATF7IP	205	24
KIAA0754	257	24
PHIP	8	24
EPC2	15	24
NCKAP1	8	24
ZNF148	12	24
DDX18	2	24
RASAL2	2	24
TPR	4	24
ZC3HAV1L	12	24
EPC1	25	24
ANKRD36BP1	273	24
TMF1	6	24
SLC25A40	22	24
TAF13	2	24
NUP153	20	24
SLC25A46	2	24
TNPO3	7	24
MAPK8	19	24
TNPO1	9	24
RNF169	196	24
HCFC2	2	24
PRKG1	3	24
ZNF432	3	24
EIF3A	2	24
SMC3	6	24
SP3	17	24
ALMS1	4	24
NF1	3	24
ZNF420	8	24
ZNF678	6	24
ZNF426	12	24
CDKL5	24	24
2015-03-05	2	24
PARD3B	8	24
GTF2A1	27	24
IQGAP1	5	24
P2RY1	2	24
BMPR2	10	24
BICC1	3	24
TOR1AIP2	26	24
ZNF295	2	24
UBXN4	2	24
JMJD1C	141	24
RNF160	27	24
ERN1	11	24
FBXO11	2	24
DDX3X	264	24
ATXN7	5	24
KIAA0240	5	24
ZNF347	2	24
RBM12	6	24
PAPOLG	16	24
KIAA2018	27	24
KCTD20	226	24
DCAF17	6	24
TEAD1	2	24
KIAA1430	2	24
TCF12	13	24
KLHL20	4	24
SMARCA5	12	24
NUP155	9	24
CEP192	8	24
OSBPL11	13	24
KLHL23	9	24
PDZD8	24	24
HUWE1	8	24
LPP	4	24
KLHL28	3	24
CLOCK	27	24
SETD5	2	24
TET3	3	24
RQCD1	11	24
KIAA1432	9	24
C6orf204	6	24
PPP1R12A	9	24
CASP8AP2	164	24
KLHDC10	20	24
ERCC6	3	24
SON	26	24
EXOC6B	25	24
STAG2	14	24
LOC100271836	16	24
SBNO1	26	24
FAM63B	14	24
MPHOSPH9	3	24
RNF168	26	24
ITSN2	8	24
CLASP1	11	24
HIPK3	27	24
RAD54L2	27	24
XPO1	3	24
GTF3C4	18	24
ATE1	23	24
ARMC8	2	24
EEA1	6	24
CHM	9	24
RNMT	3	24
GTF3C3	8	24
SERINC5	14	24
MDN1	221	24
TET2	9	24
MLL2	3	24
MLL5	22	24
WNK1	6	24
PRPF40A	4	24
ZFX	3	24
NBPF10	19	24
UEVLD	4	24
ZFR	210	24
NEU3	13	24
VPRBP	3	24
ADAMTS12	2	24
LOC653653	7	24
EYA3	22	24
POLR3A	2	24
PPTC7	27	24
TGFBRAP1	21	24
XPO4	5	24
METTL14	2	24
POLR1B	2	24
MED14	12	24
ZNF585B	5	24
ZMYM4	4	24
TMEM184C	2	24
WDR44	3	24
ZNF800	5	24
REST	27	24
KLF7	2	24
SLIT2	2	24
RAPGEF6	25	24
ZBTB11	12	24
HEATR1	2	24
ASCC3	12	24
DNAJC13	16	24
CSGALNACT2	3	24
MLL	17	24
PPP4R2	26	24
MAP3K2	27	24
SETD2	6	24
TRPM7	6	24
MAN2A1	9	24
MGC16384	2	24
MOSPD2	20	24
DPP8	27	24
MLXIP	2	24
SEC24B	7	24
SPIN1	2	24
ZNF507	3	24
ZNF567	4	24
USP24	2	24
LEPROT	19	24
ZNF551	5	24
LOC650623	4	24
C10orf118	27	24
ZNF192	27	24
TSTD2	14	24
OTUD4	223	24
MFHAS1	6	24
AKAP13	3	24
RBL1	9	24
KIRREL	5	24
AKAP10	3	24
SNX12	2	24
DHX33	217	24
AKAP11	10	24
SSH1	2	24
MYO9A	27	24
CELF1	6	24
BOD1L	20	24
TAF1	19	24
CASC5	7	24
KIAA0947	17	24
GTF2I	9	24
CTDSPL2	18	24
PUS7L	3	24
APOOL	22	24
PDPR	9	24
AVL9	3	24
BPTF	5	24
FUT11	3	24
DPY19L3	15	24
KIAA1632	2	24
HEATR5A	14	24
KIF2A	13	24
HEATR5B	10	24
PLXNC1	5	24
DOPEY1	8	24
STT3B	20	24
C20orf94	15	24
RBM16	3	24
USP45	2	24
CEP350	17	24
AVPR1A	2	24
CBL	16	24
RBBP5	18	24
USP12	27	24
ZFP106	8	24
DHX36	3	24
TRIO	12	24
MAN1A2	243	24
PTPLB	26	24
BTAF1	20	24
PHF3	10	24
GOLGA4	4	24
KDM5A	9	24
SYNE2	3	24
KIAA1715	14	24
ZKSCAN1	14	24
C9orf102	26	24
ZNF281	12	24
ETV3	26	24
KPNA5	2	24
KIF1B	3	24
MAP3K7	3	24
TNRC6B	6	24
PHACTR2	2	24
GOPC	2	24
ARID1B	3	24
MANEA	6	24
TSC22D2	2	24
PHF6	3	24
BTBD8	2	24
ACAP2	215	24
TGFBR2	10	25
ITGA7	6	25
AVPR2	100	25
XPNPEP2	9	25
APLNR	2	25
S1PR1	21	25
CLIC2	5	25
CFP	2	25
CLEC14A	15	25
THSD1	10	25
TSHZ2	4	25
ELTD1	13	25
COL14A1	14	25
GPR124	3	25
ATOH8	10	25
EBF3	16	25
ADAM33	7	25
EBF1	13	25
SPARCL1	13	25
LHFP	15	25
PDK4	3	25
KIAA0748	3	25
TUSC5	9	25
ZCCHC24	4	25
ATP1A2	3	25
SRL	15	25
CNRIP1	6	25
MFNG	9	25
SDPR	153	25
GNG11	10	25
PI16	14	25
LIPE	3	25
BMX	122	25
ADCY4	18	25
CAV1	8	25
TMEM88	4	25
ESAM	2	25
GPR146	6	25
LAMA2	2	25
PTPRB	12	25
PLAC9	10	25
LTBP4	2	25
CLDN5	10	25
KLRB1	5	25
PLCXD3	14	25
INMT	117	25
FIGF	3	25
SHE	15	25
NOTCH4	4	25
CIDEC	8	25
HSPB6	12	25
FAM124B	7	25
TNS1	3	25
MCTP1	6	25
FLRT2	2	25
F2R	2	25
CCL21	5	25
MAP1LC3C	6	25
MEOX1	67	25
CLEC3B	4	25
MEOX2	103	25
FAT4	4	25
LRFN5	2	25
CYTL1	4	25
MYH11	6	25
DBX2	3	25
PPAP2A	6	25
JAM2	18	25
KANK3	5	25
ERG	17	25
SH2D3C	6	25
GRASP	7	25
PDE1A	15	25
FCER1A	6	25
ROBO4	8	25
ABCA10	9	25
LOC339524	7	25
FAM162B	5	25
AOC3	15	25
CTSG	11	25
ACVRL1	3	25
ARHGEF15	20	25
GZMK	2	25
VWF	16	25
C10orf128	5	25
AMICA1	2	25
CLEC9A	5	25
GIMAP8	9	25
GIMAP4	2	25
GIMAP5	4	25
GIMAP6	5	25
GIMAP7	6	25
GIMAP1	3	25
TAL1	14	25
CADM3	14	25
MYCT1	16	25
KCTD12	2	25
MFAP4	17	25
TSPAN7	94	25
PECAM1	14	25
CIDEA	6	25
SEMA3G	10	25
SCN3A	4	25
LRRC2	3	25
PDE7B	2	25
CXorf36	20	25
FABP4	12	25
ASPA	2	25
ADH1B	14	25
TIE1	13	25
ADH1A	6	25
GDF10	13	25
ABCB1	91	25
THBS4	2	25
GLI1	11	25
LRRC70	20	25
AQP7P1	3	25
IGF1	19	25
CD300LG	21	25
C7	95	25
FLI1	5	25
PPP1R16B	5	25
LRMP	2	25
STARD8	8	25
DHH	16	25
GPIHBP1	11	25
C6	6	25
RELN	3	25
NRIP2	71	25
FREM1	85	25
LCN6	3	25
IL16	2	25
CLEC1A	11	25
GRRP1	10	25
PGM5	16	25
CCL14	144	25
CCDC69	10	25
CCL19	7	25
LCN10	6	25
ANGPTL1	9	25
RERGL	2	25
PEAR1	17	25
GAS7	2	25
C14orf180	4	25
THSD7B	3	25
LEPR	2	25
SPRY1	3	25
SVEP1	8	25
IL33	87	25
HSPA12B	6	25
TMEM100	4	25
PRG4	2	25
GEM	2	25
CHRDL1	16	25
MMRN1	83	25
SCARA5	15	25
ABI3BP	16	25
GPD1	5	25
SOX17	10	25
TEK	17	25
TNNT3	5	25
MAB21L1	2	25
THEMIS	2	25
ADIPOQ	7	25
PLIN4	3	25
LOC145820	5	25
DNASE1L3	18	25
MMRN2	20	25
PLIN1	7	25
CD34	14	25
ECSCR	16	25
FXYD1	14	25
C20orf160	5	25
GVIN1	2	25
CCL16	4	25
CYGB	3	25
USHBP1	9	25
ITM2A	102	25
GPRASP1	4	25
NPR1	10	25
RHOJ	16	25
F2RL2	3	25
F10	4	25
ALDH1A1	2	25
ALDH1A2	3	25
TPO	11	25
LRRN4CL	7	25
PDE2A	20	25
NGFR	10	25
SCN4A	7	25
SCN4B	10	25
EMCN	21	25
CDH5	14	25
LDB2	16	25
CD1C	6	25
ANK2	2	25
AQP1	14	25
AQP7	7	25
FHL5	3	25
C18orf34	44	25
KLF2	3	25
BTNL9	9	25
FHL1	7	25
CASQ2	13	25
DARC	97	25
TNXB	132	25
TMEM132C	20	25
CLDN11	6	25
KCNS2	2	25
CMA1	8	25
ABCA6	14	25
ABCA8	140	25
IGJ	2	25
SLCO2A1	4	25
ABCA9	16	25
CD93	3	25
CLEC10A	8	25
CORO2B	6	25
ITIH5	15	25
KL	4	25
PREX2	4	25
GIPC2	72	25
MUSTN1	2	25
PHYHIP	2	25
CRHBP	5	25
ENPP2	6	25
SELP	89	25
ARFRP1	6	26
MRPL28	5	26
FBXL15	5	26
WASH3P	4	26
C19orf24	2	26
OGFR	5	26
B3GAT3	5	26
CHMP6	94	26
NSUN5	2	26
NFKBIL1	6	26
C1orf35	6	26
C9orf142	5	26
BAX	7	26
RAC3	7	26
SRRT	3	26
BAD	3	26
LRRC45	108	26
FAM3A	5	26
KLF16	2	26
NDUFS6	7	26
NDUFS7	5	26
THOC4	43	26
SAFB	3	26
SNRPA	2	26
DDX49	2	26
MPG	2	26
C17orf106	14	26
RBM10	2	26
CDC34	2	26
PGLS	2	26
TK1	2	26
SCAF1	2	26
ZNF205	5	26
ZNHIT1	2	26
MRPS26	3	26
MRPS24	3	26
NARF	8	26
AZI1	99	26
RNASEH2C	3	26
CAPN10	3	26
FAM128B	7	26
MRPS34	4	26
ATP5D	6	26
AURKAIP1	15	26
CLPP	6	26
TSSC4	6	26
C17orf101	3	26
SLC25A10	14	26
MAD1L1	2	26
LRWD1	2	26
MBD3	7	26
JMJD6	5	26
CCDC12	3	26
TMUB1	4	26
NOSIP	3	26
IRF3	2	26
SNRNP70	3	26
MRPL23	3	26
C7orf50	4	26
C7orf59	5	26
TELO2	2	26
GPS1	39	26
ROMO1	8	26
ASPSCR1	22	26
WDR83	3	26
NDUFA13	3	26
WASH2P	2	26
INO80B	4	26
NPLOC4	2	26
SELO	3	26
HEXDC	9	26
ZNF775	4	26
PPAN	3	26
ATP5H	2	26
SLC25A19	3	26
SLC25A39	5	26
LSM4	4	26
LSM7	6	26
CTU2	2	26
RPL38	3	26
MRPS7	5	26
MIB2	2	26
SIVA1	2	26
ADRM1	13	26
MRPL14	2	26
DGCR6L	4	26
EXOSC4	5	26
FAM100B	6	26
MIIP	4	26
NAA10	3	26
ZGPAT	8	26
DCXR	5	26
UBE2S	2	26
C21orf70	7	26
DOHH	12	26
TMEM160	6	26
ZNF787	12	26
C1orf86	3	26
ARL16	24	26
INO80E	2	26
C17orf90	130	26
HDGFRP2	8	26
RFNG	119	26
CCDC85B	5	26
RRP1	6	26
PIN1	6	26
CCS	2	26
SSNA1	6	26
C6orf108	3	26
C6orf125	2	26
TIMM16	6	26
FAM50A	9	26
CCDC124	14	26
DTYMK	3	26
DNLZ	2	26
C17orf70	26	26
C19orf70	6	26
ARL6IP4	7	26
COMTD1	2	26
DRAP1	8	26
TRAPPC5	7	26
MRPL53	5	26
CHTF18	2	26
MRPL38	62	26
NUDT1	3	26
RBM42	9	26
ARMC6	3	26
PEX16	4	26
PLEKHJ1	5	26
PPM1G	2	26
ARHGDIA	28	26
C17orf56	12	26
FAM108A1	2	26
MRPL12	97	26
HSPBP1	10	26
RPS19BP1	5	26
SAC3D1	4	26
SIRT6	8	26
NCLN	8	26
PDAP1	4	26
ALKBH7	3	26
RALY	2	26
C16orf42	6	26
C19orf6	2	26
TOMM40	6	26
PUS1	5	26
NT5C	128	26
MAP2K2	6	26
FDX1L	5	26
MRPL55	5	26
DAZAP1	2	26
C7orf27	5	26
PRDX5	2	26
ZNF428	3	26
THOP1	2	26
NUBP2	5	26
TIMM13	9	26
C11orf83	14	26
THAP3	3	26
HRAS	6	26
ANAPC11	123	26
NUP85	2	26
NAT9	16	26
UBXN1	3	26
SART1	7	26
SLC38A10	9	26
SAP30BP	13	26
LSMD1	4	26
DPM3	3	26
MRPS12	4	26
SCAND1	6	26
C7orf47	3	26
FDXR	2	26
NOC4L	8	26
MXD3	6	26
THAP7	5	26
HGS	36	26
TSEN54	18	26
CROCC	2	26
LENG1	2	26
POP7	3	26
?|8225	4	26
OGFOD2	6	26
SIRT7	54	26
DUS1L	47	26
COMMD4	4	26
PTGES2	10	26
TIGD5	3	26
PCYT2	21	26
EDF1	2	26
ADCK5	2	26
FAM195B	53	26
FAM195A	2	26
PRPF31	6	26
C14orf80	6	26
TRMT61A	5	26
ZNF593	10	26
RUVBL2	4	26
DDX54	3	26
RECQL5	5	26
GADD45GIP1	14	26
RPP21	5	26
NDUFB7	8	26
YDJC	3	26
EPN1	4	26
ATAD3A	4	26
TRMT2A	4	26
NDUFA11	5	26
ZNF524	3	26
FKBP8	4	26
C19orf60	10	26
JOSD2	7	26
C17orf89	15	26
B3GNTL1	13	26
C17orf62	12	26
SURF2	7	26
CCDC137	63	26
GALK1	46	26
ICT1	6	26
TBCD	3	26
GLI4	2	26
TP53I13	4	26
STRA13	43	26
GOLIM4	142	27
TGFBR2	10	27
ITGA8	38	27
ATRX	7	27
DENND4A	4	27
ITGA1	103	27
RALGAPA2	6	27
C14orf118	4	27
RNF111	6	27
APC	8	27
PRKAR2A	9	27
S1PR1	2	27
CSNK2A1P	2	27
SMAD9	9	27
C9orf129	4	27
SECISBP2L	2	27
SGK269	135	27
TSHZ3	6	27
DNAJB14	4	27
TSHZ2	10	27
CALCRL	9	27
LOX	3	27
KIAA1033	2	27
LNPEP	6	27
COL4A1	2	27
MYSM1	2	27
CHD9	4	27
PIKFYVE	5	27
ARHGAP20	9	27
ELTD1	4	27
VPS13C	7	27
IL6ST	8	27
LMBRD2	2	27
STRN	6	27
DAAM1	3	27
ARHGAP28	2	27
TCP11L2	7	27
C1orf58	2	27
ZFPM2	5	27
LPPR4	3	27
EBF2	8	27
DDX21	2	27
CCDC75	3	27
AKAP2	11	27
ZNF430	4	27
FOXN3	3	27
TRAM2	5	27
RECK	4	27
KIDINS220	5	27
RUNX1T1	17	27
PCNX	5	27
PCDHGB7	12	27
RREB1	2	27
ADAM10	9	27
ZNF366	96	27
PCSK5	6	27
HIPK1	3	27
COL15A1	7	27
ADAM17	3	27
EDNRA	2	27
SEC24A	3	27
LMTK2	2	27
P2RX7	2	27
SLC12A6	2	27
ZNF699	19	27
RC3H2	4	27
ZNF354C	7	27
CYSLTR2	2	27
LAMB1	4	27
AHNAK	2	27
DDI2	8	27
RUNDC2A	15	27
DMXL1	2	27
ASXL2	13	27
ITGAV	8	27
ZBTB38	8	27
LATS1	12	27
RRAGC	5	27
LAMA2	2	27
PTPRB	6	27
RASA2	7	27
TAF1L	4	27
PTPRG	82	27
LATS2	5	27
N4BP2	8	27
GCC2	2	27
ZNF641	10	27
SGCD	2	27
SPATA13	7	27
SHE	3	27
ALDH1L2	2	27
TAOK1	9	27
LRCH3	4	27
BDP1	4	27
C7orf58	12	27
FNIP2	186	27
ROR1	8	27
PIK3C2A	3	27
SHPRH	7	27
ASAM	5	27
HMCN1	12	27
RGPD4	2	27
PIK3CG	5	27
EDIL3	9	27
NID2	6	27
FILIP1L	4	27
UTRN	10	27
C5orf41	10	27
ARL15	3	27
NID1	14	27
ELK3	202	27
TNS1	7	27
PDGFRB	3	27
KIAA1462	14	27
KLHL11	2	27
SLK	2	27
MCTP1	7	27
FLRT2	2	27
FRRS1	6	27
CREB1	3	27
F2R	9	27
NBEAL1	14	27
SH3PXD2A	2	27
MSRB3	5	27
CMTM1	3	27
ECM2	4	27
FAT4	17	27
SH2B3	3	27
BICD1	3	27
BACH1	3	27
ATF2	11	27
RAPGEF2	15	27
WDFY3	3	27
NCOA2	7	27
LCOR	8	27
ERG	2	27
FBN1	10	27
IPMK	6	27
C9orf41	3	27
TMEM200A	4	27
CRYBG3	2	27
KIAA1109	2	27
LIMS1	15	27
RIF1	7	27
ZNF791	6	27
AFF4	6	27
ARSB	3	27
BIRC6	4	27
PDE3A	77	27
NHLRC2	3	27
PAFAH1B2	9	27
NR5A2	2	27
ARID4A	3	27
TNKS2	3	27
REL	5	27
ZDHHC20	13	27
ADAMTS2	5	27
GMCL1	2	27
C14orf49	2	27
VWF	2	27
LUZP1	12	27
ZNF827	6	27
MGAT5	12	27
ROCK1	8	27
FERMT2	3	27
ROCK2	9	27
CCNT1	11	27
NR2C2	2	27
USP34	2	27
GXYLT2	2	27
MYCT1	2	27
NRP1	6	27
DOCK4	6	27
FSTL1	3	27
KCTD12	4	27
SNRK	4	27
SEMA5A	2	27
KBTBD7	2	27
HEG1	17	27
RASSF3	4	27
NHSL2	68	27
MFAP3	2	27
STAG1	4	27
MXRA5	5	27
UHMK1	8	27
EP300	4	27
RSPRY1	5	27
SLC30A4	14	27
ANKRD44	3	27
ITGB1	4	27
LRP1	3	27
SFMBT2	2	27
LOC284441	7	27
PVRL3	9	27
MYCBP2	6	27
ANTXR1	5	27
MAML2	4	27
CACNA2D1	139	27
ZFHX4	3	27
TLR4	4	27
SFRS2IP	7	27
ABCB1	2	27
COL8A1	5	27
FER	4	27
FAM168A	12	27
PCDH18	5	27
SLC16A7	6	27
ARHGAP31	8	27
ARL10	3	27
PPFIBP1	3	27
SH3D19	3	27
DDR2	140	27
LRCH1	4	27
LRCH2	2	27
ZEB1	17	27
COL6A3	5	27
PJA2	3	27
RGPD3	4	27
NRP2	2	27
FKBP14	3	27
IL7R	2	27
CHSY3	2	27
UBR1	2	27
FAM114A1	2	27
TTC37	4	27
WDFY1	2	27
SETX	7	27
ZNF81	6	27
HIVEP1	5	27
STARD8	3	27
BARD1	3	27
NFATC2	11	27
TTBK2	18	27
TCF4	13	27
KIAA0754	17	27
COL12A1	2	27
THSD7A	6	27
EPC1	5	27
ANKRD36BP1	4	27
TNPO1	2	27
ITGB3	7	27
RBMS3	9	27
HCFC2	4	27
SEC23A	10	27
PRKG1	174	27
PXK	2	27
DSE	2	27
PEAR1	2	27
PDGFRA	3	27
DAB2	3	27
CDKL5	17	27
PARD3B	12	27
GTF2A1	14	27
RFTN2	4	27
IQGAP1	2	27
TJP1	2	27
KLF12	2	27
KIAA0355	4	27
CALD1	4	27
SVEP1	3	27
P2RY1	4	27
BMPR2	132	27
BICC1	196	27
TOR1AIP2	2	27
JMJD1C	2	27
RNF160	2	27
ERN1	2	27
SYT11	2	27
DDX3X	4	27
KIAA2018	2	27
KCTD20	7	27
NEDD4	2	27
TEAD1	6	27
TCF12	9	27
KLHL20	5	27
LAMC1	4	27
LAMA4	5	27
PDZD8	3	27
KLHL28	3	27
CLOCK	6	27
HGF	3	27
PPP1R12A	4	27
SON	5	27
EXOC6B	10	27
SBNO1	4	27
FAM63B	12	27
DOCK11	5	27
RNF168	5	27
HIPK3	13	27
RAD54L2	7	27
CDH11	6	27
TEK	6	27
ATE1	7	27
EEA1	7	27
HECW2	3	27
PCDH17	4	27
ZEB2	11	27
SHROOM4	6	27
SERINC5	9	27
MDN1	3	27
TET2	2	27
GPR116	10	27
MLL5	3	27
MMRN2	2	27
NBPF10	5	27
HSPG2	2	27
ADAMTS12	15	27
LOC653653	5	27
PPTC7	5	27
FAM26E	6	27
OLFML1	2	27
WISP1	5	27
TGFBRAP1	8	27
RASGRF2	6	27
ACSL4	2	27
RHOJ	3	27
ANO6	6	27
REST	13	27
PCDHGA9	4	27
GPR176	9	27
KLF7	6	27
SLIT2	19	27
ENPEP	2	27
RAPGEF6	9	27
DNAJC13	2	27
CSGALNACT2	4	27
PPP4R2	5	27
MAP3K2	11	27
AMOTL1	2	27
SLC24A2	2	27
MAN2A1	8	27
MOSPD2	5	27
DPP8	14	27
PCDHGA12	12	27
CNTN1	2	27
LEPROT	15	27
ATP7A	2	27
C10orf118	8	27
ZNF192	9	27
TSTD2	4	27
PKD2	9	27
MFHAS1	2	27
TLN1	2	27
AKAP12	13	27
AKAP13	13	27
2015-09-10	3	27
BNC2	5	27
FLT1	4	27
CDH5	4	27
CDH6	5	27
KIRREL	140	27
LDB2	2	27
VGLL3	5	27
DHX33	2	27
AKAP11	2	27
SSH1	10	27
MYO9A	16	27
BOD1L	8	27
FMNL3	7	27
TBX18	3	27
APOOL	2	27
FUT11	8	27
DPY19L3	5	27
SYNE1	6	27
HEATR5A	3	27
PLXNC1	209	27
PLSCR4	3	27
STT3B	3	27
ABCA6	2	27
NEXN	2	27
AVPR1A	75	27
CD93	8	27
USP12	7	27
C14orf37	6	27
OSMR	2	27
TRIO	8	27
INHBA	5	27
PTPLB	4	27
FILIP1	6	27
FAM13C	2	27
VCAN	6	27
ABCC9	14	27
KIAA1715	2	27
C9orf102	13	27
ZNF281	4	27
ETV3	5	27
STON1	2	27
PREX2	99	27
KDR	7	27
PHACTR2	4	27
ETV1	2	27
ACAP2	2	27
ARFRP1	7	28
MRPL28	6	28
WASH3P	5	28
C19orf24	4	28
C19orf28	7	28
C19orf29	4	28
COX4I1	6	28
OGFR	7	28
B3GAT3	8	28
NSUN5	10	28
NFKBIL1	11	28
C1orf35	9	28
C9orf142	9	28
BAX	14	28
SRRT	8	28
SRM	8	28
GUK1	11	28
LRRC45	6	28
FAM3A	14	28
KLF16	10	28
ENDOG	2	28
NDUFS6	14	28
CCM2	2	28
NDUFS7	5	28
H2AFX	2	28
THOC4	7	28
RPL18A	2	28
CDK10	2	28
SAFB	10	28
PFDN2	7	28
SNRPB	2	28
SNRPA	6	28
DDX49	113	28
CLTB	4	28
C17orf106	5	28
RBM10	6	28
STX10	10	28
CDC34	16	28
CDC37	12	28
PGLS	3	28
PWP2	2	28
ZNHIT1	4	28
MRPS26	4	28
MRPS24	2	28
AZI1	10	28
CAPN10	2	28
FAM128B	2	28
ELOF1	2	28
TFPT	4	28
GPATCH3	3	28
ATP5D	8	28
AURKAIP1	16	28
RPS15	2	28
CLPP	7	28
TSSC4	10	28
PMPCA	2	28
ZDHHC12	2	28
SSSCA1	4	28
MRPL41	2	28
PFDN6	2	28
CPSF4	4	28
MAD1L1	9	28
LRWD1	5	28
MBD3	10	28
CCDC12	7	28
TMUB1	7	28
NOSIP	2	28
PUSL1	5	28
IRF3	10	28
C1orf159	2	28
SNRNP70	2	28
MRPL23	4	28
ZNF653	3	28
C7orf50	4	28
C7orf59	5	28
SNRPD2	3	28
ROMO1	4	28
ASPSCR1	8	28
NDUFA13	8	28
REXO4	2	28
INO80B	4	28
SELO	2	28
TAF6L	2	28
PQLC1	3	28
WDR74	10	28
ZNF775	2	28
PPAN	139	28
NUDC	6	28
CPSF3L	2	28
ZMYND19	7	28
MRPL4	12	28
HAUS7	9	28
MRPL2	9	28
LSM4	6	28
LSM7	17	28
POLR2I	3	28
JMJD4	3	28
KLHDC4	3	28
U2AF1	3	28
CTU2	57	28
RPL36	4	28
WDR8	2	28
MIB2	6	28
SIVA1	6	28
WDR85	3	28
CTU1	9	28
ADRM1	106	28
RRP9	14	28
MRPL14	3	28
DGCR6L	2	28
EXOSC4	13	28
EXOSC5	2	28
FAM100B	4	28
DGKZ	2	28
TSC22D4	3	28
NOC2L	7	28
MIIP	164	28
NAA10	12	28
ZGPAT	10	28
C21orf33	2	28
TIMM44	112	28
UBE2S	2	28
C21orf70	152	28
IDH3G	3	28
DOHH	14	28
RPL13	4	28
TMEM160	5	28
TIMM50	2	28
ZNF787	16	28
SF4	8	28
C1orf86	3	28
POLR2F	13	28
RHBDD3	2	28
GLTPD1	3	28
C9orf69	2	28
C17orf90	3	28
HDGFRP2	13	28
TCOF1	3	28
TSPO	11	28
C9orf86	2	28
CCDC85B	8	28
RRP1	94	28
PIN1	8	28
FAU	7	28
CCS	3	28
C12orf44	4	28
TWF2	4	28
SSNA1	6	28
NDUFB8	2	28
C19orf53	2	28
C6orf108	8	28
TIMM16	2	28
FAM50A	9	28
ZBTB17	3	28
C19orf52	2	28
C19orf50	3	28
GNB1L	11	28
NCAPH2	4	28
PSMC3	4	28
TRMT1	7	28
CCDC124	17	28
EIF5A	2	28
DTYMK	2	28
APRT	2	28
DNLZ	7	28
C19orf70	8	28
C9orf16	3	28
TNIP2	2	28
DVL1	3	28
BCL7C	4	28
LOC148413	2	28
ARL6IP4	9	28
COMTD1	4	28
DRAP1	12	28
RDBP	7	28
TRAPPC5	7	28
TMEM208	2	28
POLD1	8	28
CCDC107	3	28
CHTF18	3	28
MRPL38	4	28
PFN1	2	28
PSMG3	7	28
ESRRA	10	28
LIN37	2	28
ZFAND2B	3	28
NUDT1	8	28
ZNF628	4	28
NFKBIB	14	28
RBM42	15	28
PQBP1	12	28
ARMC6	8	28
PEX16	4	28
PLEKHJ1	7	28
NOP16	5	28
TBRG4	5	28
RFXANK	5	28
MRPL12	16	28
HSPBP1	12	28
RPS19BP1	176	28
SAC3D1	13	28
SIRT6	11	28
NCLN	15	28
PDAP1	63	28
EIF3G	3	28
ZNF598	2	28
RALY	8	28
ALKBH4	4	28
C16orf42	8	28
PPP1R14B	3	28
NOL12	8	28
PSMG4	2	28
TOMM40	80	28
COPE	10	28
PUS1	122	28
NT5C	5	28
PPP1R12C	3	28
MAP2K2	11	28
BRMS1	6	28
FDX1L	10	28
MRPL55	5	28
DAZAP1	13	28
PRDX5	8	28
THOP1	3	28
NUBP2	5	28
TIMM13	9	28
C11orf83	16	28
THAP3	3	28
HRAS	6	28
FBXW5	2	28
ANAPC11	5	28
HSD17B10	3	28
CHMP1A	2	28
LSM10	2	28
UBXN1	8	28
KRI1	3	28
SART1	152	28
DCAF15	3	28
TPRA1	2	28
MBLAC1	2	28
DPM3	3	28
FAM96B	2	28
MRPS12	13	28
RPUSD1	3	28
TOP1MT	3	28
SCAND1	6	28
C7orf47	4	28
RANGAP1	2	28
RPS19	9	28
NDUFV1	4	28
RNF166	2	28
COBRA1	2	28
SPATA2L	3	28
TMED1	6	28
PTRH1	2	28
NOC4L	5	28
LOC152217	3	28
CCHCR1	2	28
FAM58A	8	28
MXD3	5	28
THAP7	3	28
XAB2	3	28
LENG1	2	28
RPS9	4	28
SDF2L1	2	28
RAD23A	2	28
USE1	8	28
POP7	11	28
RPS21	2	28
EEF1D	6	28
?|8225	2	28
SIRT7	5	28
MED26	2	28
WDR46	7	28
DUS1L	6	28
GTF3C5	2	28
TRABD	7	28
MRPS2	2	28
TRAF2	3	28
PTGES2	156	28
KIAA0415	3	28
TIGD5	2	28
EDF1	4	28
ADCK5	11	28
FAM195B	2	28
PRPF31	9	28
SURF6	7	28
DUS3L	5	28
C14orf80	10	28
FARSA	3	28
TRMT61A	161	28
QTRT1	4	28
IMP4	2	28
ITPA	3	28
ZNF593	17	28
ARFGAP1	2	28
RPL35	2	28
RUVBL2	3	28
DGCR14	5	28
DDX54	6	28
GADD45GIP1	17	28
CENPT	2	28
KIAA2013	2	28
PFKL	3	28
ATAD3B	7	28
RPP21	9	28
HOMER3	7	28
DDA1	2	28
NR2C2AP	2	28
NDUFB7	12	28
YDJC	6	28
EPN1	3	28
MPST	3	28
ATAD3A	86	28
C19orf43	7	28
TRMT2A	7	28
NDUFA11	11	28
ZNF524	4	28
GNL1	2	28
FKBP2	5	28
FKBP8	10	28
C19orf60	13	28
MVD	9	28
PRKCSH	4	28
JOSD2	3	28
UBAC1	2	28
WDR34	2	28
SDHAF1	8	28
SURF2	189	28
CCDC137	13	28
GPR172A	2	28
CCDC130	2	28
TMEM161A	3	28
GALK1	4	28
UBE2J2	3	28
LONP1	8	28
WDR4	2	28
ADPRHL2	2	28
C19orf48	3	28
MAP2K7	2	28
YIF1B	2	28
GIPC1	12	28
METTL11A	8	28
SPN	8	29
ITGAX	17	29
ITGA4	4	29
CRTAM	6	29
IL10RA	14	29
HLA-DPA1	13	29
BCL2A1	2	29
LILRB3	10	29
ITGAM	6	29
LPAR5	4	29
MYO1F	13	29
ARHGAP25	7	29
C1orf38	7	29
PRKCB	4	29
FCER1G	17	29
SLA2	2	29
EVI2A	16	29
EVI2B	15	29
CD200R1	5	29
IL2RA	5	29
IL2RG	3	29
C16orf54	2	29
KCNAB2	8	29
NCF1	9	29
SASH3	15	29
HLA-DMB	16	29
FLVCR2	3	29
PLA2G7	4	29
FPR2	3	29
FPR1	9	29
FPR3	161	29
SRGN	13	29
ICOS	3	29
GAL3ST4	3	29
CD300C	132	29
TIGIT	2	29
PLEKHO2	16	29
STAB1	2	29
ABI3	3	29
IL12RB1	12	29
ADCY7	3	29
CLEC7A	5	29
KCNA3	2	29
PARP15	3	29
OLR1	3	29
TLR8	15	29
SLC7A7	17	29
PTPRC	11	29
PTPRO	128	29
SIGLEC1	13	29
SLC15A3	10	29
IRF8	8	29
FAM78A	9	29
CSF2RB	6	29
ADAP2	161	29
GAB3	10	29
ITK	2	29
CYBB	17	29
CR1	2	29
CTSL1	4	29
TNFRSF1B	6	29
PTPN7	6	29
LGMN	5	29
CD68	17	29
IL21R	4	29
AIF1	11	29
TNFSF13B	11	29
GPR183	2	29
PIK3CG	9	29
LRRC25	17	29
SLFN12L	2	29
MNDA	17	29
CD48	3	29
CSF1R	15	29
FYB	14	29
FCGR2B	14	29
FCGR2C	8	29
FCGR2A	119	29
CYTH4	15	29
ARHGAP9	6	29
SLA	14	29
CD28	6	29
IFI30	5	29
CXCL11	2	29
LPXN	5	29
RASSF2	2	29
CXCL10	2	29
NCKAP1L	17	29
AOAH	14	29
CXCR2P1	2	29
C3AR1	17	29
CTSS	15	29
GPR65	17	29
LYZ	9	29
LYN	3	29
LY9	2	29
TFEC	17	29
VAV1	5	29
PYHIN1	2	29
FERMT3	15	29
LST1	6	29
GZMA	2	29
PIK3AP1	17	29
SLAMF7	4	29
SLAMF6	2	29
SLAMF1	2	29
SPI1	15	29
CHST11	3	29
AMICA1	3	29
DOCK2	16	29
SLAMF8	14	29
GIMAP4	5	29
GIMAP6	2	29
LOC100233209	2	29
SNX20	10	29
PDCD1LG2	11	29
ZC3H12D	2	29
TRPV2	12	29
CIITA	3	29
TLR7	12	29
IGSF6	206	29
LCP2	16	29
FGR	10	29
LY96	6	29
NLRC4	186	29
HCK	15	29
SLC9A9	6	29
HLA-DPB1	5	29
PLCB2	8	29
SLCO2B1	203	29
CCR2	3	29
CCR1	165	29
CCR4	3	29
CCR5	15	29
CCR8	2	29
CD80	11	29
CD84	16	29
CD86	17	29
HLA-DOA	4	29
PTPN22	10	29
CTSB	2	29
NFAM1	4	29
HLA-DQA1	2	29
PIK3R5	17	29
CECR1	5	29
HK3	8	29
TNFAIP8L2	9	29
TLR4	14	29
SIGLEC7	17	29
LAPTM5	17	29
FOLR2	2	29
SIGLEC5	14	29
LILRB5	4	29
LILRB2	16	29
LILRB1	17	29
BIN2	12	29
HLA-DMA	4	29
CD300A	14	29
CD300LF	16	29
ARHGAP30	10	29
WIPF1	11	29
CMKLR1	8	29
PILRA	17	29
PTAFR	11	29
FLI1	4	29
KLHL6	11	29
GPNMB	2	29
ARHGAP15	5	29
FGL2	12	29
KCNJ5	4	29
EMILIN2	11	29
LRMP	4	29
CCL4	4	29
CPVL	13	29
TBXAS1	5	29
INPP5D	5	29
C2	8	29
2015-02-28	9	29
LILRB4	17	29
CCL8	2	29
IL16	3	29
HLA-DRA	15	29
SIRPB2	166	29
SIRPB1	7	29
IL10	14	29
P2RY13	2	29
SAMHD1	4	29
SAMSN1	17	29
AIM2	2	29
HCLS1	12	29
RNASE6	14	29
GPR84	6	29
EMR2	8	29
SIGLEC9	154	29
APBB1IP	15	29
SP140	6	29
NCF2	181	29
NCF4	9	29
DPEP2	4	29
SH2D1A	2	29
MRC1	5	29
C1QC	16	29
C1QB	16	29
CASS4	6	29
C1QA	11	29
TAGAP	8	29
VSIG4	12	29
ITGB2	16	29
CD74	3	29
ST8SIA4	10	29
NLRP3	8	29
LILRA5	6	29
CLEC4A	14	29
C1orf162	11	29
DOCK11	6	29
EPSTI1	10	29
CD53	16	29
DOK2	7	29
CD226	7	29
ZEB2	6	29
DOK3	6	29
CD163	144	29
CCRL2	8	29
BTK	16	29
RASGRP4	5	29
CD33	17	29
CD37	5	29
CD3E	2	29
CD3G	3	29
CD209	4	29
LAIR1	17	29
FCGR3A	101	29
GVIN1	4	29
HAVCR2	17	29
TNFRSF9	5	29
LHFPL2	3	29
MSR1	66	29
FCGR1B	13	29
FCGR1A	115	29
SLC1A3	14	29
MPP1	9	29
LAT2	8	29
TNFSF8	12	29
MS4A6A	17	29
SLC2A5	5	29
GBP1	2	29
CD180	10	29
WAS	9	29
STX11	4	29
MPEG1	14	29
MS4A4A	222	29
NPL	10	29
ADAMDEC1	4	29
SLC8A1	6	29
PTGER4	2	29
C17orf87	13	29
CXCR6	3	29
FGD2	12	29
ALOX5AP	9	29
CELF2	4	29
MERTK	7	29
GPR34	5	29
CARD11	5	29
FMNL1	8	29
TREM2	2	29
FMNL3	2	29
WDFY4	13	29
HTRA4	2	29
C17orf60	8	29
PLEK	17	29
C5AR1	13	29
TMEM150B	14	29
SAMD3	2	29
TYROBP	9	29
PARVG	6	29
CXorf21	16	29
AQP9	2	29
SELPLG	13	29
ADORA3	3	29
LILRA6	12	29
CD96	3	29
C12orf59	6	29
OSCAR	5	29
LILRA1	2	29
FCGR1C	11	29
RGS18	5	29
GBP5	7	29
LY86	9	29
CD4	16	29
CD2	2	29
STAT1	2	29
SIGLEC10	16	29
IKZF1	8	29
HPSE	7	29
GNGT2	7	29
CHST3	3	30
STAC2	6	30
KLK5	28	30
SYT8	6	30
CNTNAP3	6	30
KLK6	32	30
KRT14	18	30
C10orf90	4	30
LOC284578	3	30
SERPINB5	29	30
GABRP	49	30
KRT17	26	30
KRT16	13	30
FOXC1	7	30
TSLP	2	30
DSG3	20	30
STAC	3	30
C2orf82	2	30
C1orf130	2	30
CMTM5	2	30
TRIM29	34	30
MIA	47	30
FAM171A1	2	30
FERMT1	12	30
PPP1R14C	11	30
PTX3	2	30
SOSTDC1	11	30
KLK7	29	30
TRPM6	2	30
KLK8	13	30
SFRP1	50	30
KLK10	3	30
GJB3	3	30
ANXA8L2	23	30
COL17A1	4	30
MMP7	2	30
KRT5	23	30
KRT6B	30	30
KRT6C	9	30
SHC4	5	30
ROPN1	10	30
SLC34A2	3	30
ANXA8	23	30
PROM1	2	30
DSG1	4	30
BBOX1	26	30
OSR1	3	30
DSC3	22	30
S100B	3	30
SOX10	40	30
ROPN1B	5	30
IRX1	8	30
CX3CL1	3	30
FAT2	28	30
SLC6A14	6	30
IL34	4	30
TTYH1	4	30
UGT8	2	30
VGLL1	5	30
EPHB1	2	30
MOBKL2B	2	30
RGMA	4	30
BCL11A	6	30
SYNM	4	30
C6orf15	4	30
S100A2	10	30
DEFB1	2	30
GPR12	2	30
EDN3	3	30
SMYD1	2	30
CRYAB	6	30
SPN	18	31
ITGAX	7	31
ITGAL	4	31
SERPING1	3	31
CRTAM	19	31
IL10RA	22	31
AVPR2	3	31
SIPA1	10	31
ASGR2	12	31
CLIC2	5	31
PNOC	7	31
CFP	111	31
TMEM149	196	31
HLA-DPA1	15	31
ZAP70	30	31
BCL2A1	5	31
CHST7	2	31
CLEC14A	2	31
RAC2	228	31
LILRB3	5	31
CSF2RA	3	31
HLA-DQB1	2	31
MYO1G	274	31
MYO1F	29	31
C2orf89	5	31
C2orf85	3	31
LGALS2	15	31
ARHGAP25	23	31
LGALS9	87	31
C1orf38	13	31
PRKCB	15	31
FCER1G	8	31
SLA2	25	31
EVI2A	5	31
HLX	2	31
IFFO1	13	31
EVI2B	11	31
ZNF831	13	31
CD200R1	3	31
IL2RA	7	31
IL2RB	5	31
RAB33A	13	31
IL2RG	29	31
C16orf54	19	31
P2RY8	16	31
KCNAB2	6	31
HVCN1	305	31
NCF1	29	31
UBE2L6	2	31
HLA-DRB1	12	31
XAF1	5	31
ATOH8	2	31
STAT4	15	31
LAG3	166	31
SASH3	29	31
TTC24	5	31
IL18RAP	19	31
HLA-DMB	18	31
TBX21	26	31
PRF1	27	31
CCM2	2	31
SRGN	15	31
EOMES	9	31
KIAA0748	16	31
CNR2	3	31
C1R	3	31
C1orf54	10	31
C9orf167	7	31
CPNE5	3	31
ICOS	13	31
MFNG	348	31
TIGIT	14	31
PLEKHO2	13	31
TGFB1	2	31
PLEKHO1	8	31
STAB1	4	31
POU2AF1	2	31
TNFSF14	2	31
ABI3	27	31
IL12RB1	29	31
CTLA4	17	31
PLA2G2D	11	31
ADCY4	3	31
PARP12	2	31
TRIM21	4	31
PARP15	6	31
IL15	6	31
TRIM22	2	31
RIN3	3	31
TLR10	4	31
SLC7A7	5	31
PTPRC	6	31
WNT1	2	31
BANK1	3	31
OASL	5	31
IFIT3	3	31
SIRPG	23	31
SIGLEC1	3	31
CLDN5	3	31
KLRB1	10	31
SLC15A3	17	31
IRF4	4	31
IRF8	18	31
FAM78A	27	31
CSF2RB	14	31
GAB3	16	31
ITK	13	31
CYBB	2	31
FCN1	7	31
IRF1	12	31
HMHA1	79	31
SCARF1	5	31
TNFRSF1B	34	31
PTPN7	30	31
CD68	2	31
IL21R	13	31
GNG2	2	31
CD69	4	31
GPR55	2	31
TSPAN32	165	31
AIF1	21	31
TNFSF13B	2	31
PDCD1	29	31
KLRD1	4	31
IL12B	3	31
GPR183	5	31
PIK3CD	21	31
PTPRCAP	32	31
PATL2	10	31
LRRC25	11	31
SLFN12L	3	31
MNDA	5	31
CD48	27	31
C10orf54	255	31
CSF1R	4	31
NLRP1	6	31
FYB	8	31
FAM159A	10	31
ARRDC5	3	31
XCL2	15	31
CYTH4	27	31
FCER2	5	31
CYBA	4	31
ARHGAP9	34	31
MEOX1	2	31
CD79B	23	31
GPBAR1	2	31
FYN	2	31
ARHGAP4	63	31
SLA	14	31
CD79A	6	31
MLKL	6	31
GMFG	30	31
IDO1	13	31
CD28	3	31
CD27	26	31
IFI30	14	31
HCST	362	31
RGS19	2	31
BATF2	6	31
CXCL11	9	31
LPXN	7	31
MEI1	17	31
KANK3	3	31
TNFRSF4	12	31
CXCL10	9	31
NCKAP1L	12	31
AOAH	11	31
SH2D3C	7	31
CXCR2P1	4	31
HLA-C	5	31
PTPN6	2	31
PRAM1	11	31
PSMB10	12	31
GRASP	6	31
S1PR4	33	31
CTSC	2	31
RGL4	16	31
CTSS	8	31
CTSW	20	31
CXCL9	5	31
GPR65	3	31
LYN	2	31
TYMP	4	31
PSMB8	9	31
HLA-H	9	31
HLA-B	71	31
NFKBIE	2	31
HLA-A	38	31
LY9	21	31
HLA-F	99	31
FLT3LG	13	31
HLA-E	302	31
PSTPIP1	35	31
VAV1	12	31
PYHIN1	17	31
FERMT3	33	31
C5orf20	14	31
ACVRL1	6	31
GFI1	15	31
LST1	28	31
TAP1	11	31
GZMA	24	31
GZMB	17	31
GZMM	27	31
GZMH	17	31
ARHGEF15	2	31
GZMK	15	31
MAP4K1	33	31
PIK3AP1	2	31
MIR155HG	14	31
FUT7	33	31
TRAF1	11	31
AGAP2	13	31
SLAMF7	13	31
SLAMF6	20	31
SLAMF1	20	31
FCRL1	2	31
FCRL2	3	31
FCRL3	10	31
SPI1	28	31
FCRL6	7	31
FCRLA	6	31
ARHGEF1	6	31
AMICA1	23	31
DOCK2	10	31
SLAMF8	11	31
GIMAP8	5	31
GIMAP4	14	31
GIMAP5	25	31
GIMAP6	6	31
SH3TC1	6	31
GIMAP7	12	31
TAP2	9	31
SH3BP1	2	31
GIMAP1	234	31
CORO1A	36	31
LOC100233209	10	31
TMIGD2	20	31
SNX20	15	31
MGAT1	6	31
LIMD2	18	31
PDCD1LG2	6	31
TWF2	2	31
VAMP5	12	31
GYPC	9	31
NAALADL1	5	31
ZC3H12D	5	31
CARD16	172	31
TRPV2	15	31
CIITA	22	31
TNFRSF14	4	31
APOL2	2	31
APOL1	12	31
ITGB7	16	31
LCP2	16	31
ANKRD58	6	31
LSP1	168	31
RASAL3	31	31
PECAM1	4	31
FGR	17	31
LY96	9	31
HCK	10	31
SLC9A9	9	31
PVRIG	11	31
HLA-DPB1	24	31
WARS	3	31
UBD	3	31
PLCB2	24	31
SLCO2B1	2	31
CCR2	7	31
PSMB9	167	31
CCR5	18	31
CCR7	14	31
CD86	13	31
ZBED2	9	31
CD8A	15	31
CD8B	9	31
RUNX3	5	31
HLA-DOA	10	31
HLA-DOB	10	31
PTPN22	3	31
HLA-DQA1	2	31
ZNF80	3	31
TIE1	2	31
PIK3R5	11	31
PTCRA	6	31
TNFAIP8L2	26	31
SIGLEC7	3	31
LAPTM5	19	31
FOLR2	3	31
B2M	12	31
LILRB2	17	31
XCL1	6	31
LILRB1	17	31
GRAP2	12	31
BIN2	22	31
TCL1A	6	31
HLA-DMA	26	31
CD300A	5	31
FOXP3	6	31
CD300LF	11	31
LRRC33	15	31
ARHGAP30	25	31
WIPF1	2	31
IL3RA	7	31
ARRB2	3	31
PILRA	3	31
LMO2	2	31
RCSD1	5	31
FLI1	7	31
KLHL6	11	31
C11orf21	22	31
PPP1R16B	2	31
TFEB	3	31
PLD4	5	31
C3	2	31
ARHGAP15	19	31
P2RX1	3	31
FGL2	4	31
LRMP	14	31
BTN3A2	5	31
IFNG	8	31
CCL4	10	31
DHH	2	31
KIAA1274	4	31
SPNS3	58	31
CD40	17	31
FAM65B	2	31
GPR132	5	31
TBXAS1	2	31
MAL	2	31
INPP5D	22	31
SOCS1	97	31
TRAF3IP3	27	31
C2	2	31
LCK	28	31
LILRB4	10	31
CCL8	4	31
DENND1C	2	31
IL16	14	31
LTB	28	31
BTN3A1	4	31
MS4A1	5	31
CLEC1A	3	31
FASLG	12	31
GRRP1	5	31
PIK3R6	5	31
PPP1R12C	3	31
CCDC69	6	31
CCL17	2	31
CCL19	6	31
TMEM119	2	31
LCN10	4	31
HLA-DRA	15	31
BLK	7	31
LTA	18	31
P2RY13	2	31
SAMSN1	8	31
NCF1B	234	31
IL32	9	31
AIM2	14	31
LYL1	125	31
IL18BP	271	31
HCLS1	31	31
RNASE6	13	31
POU2F2	10	31
APBB1IP	12	31
GPR171	14	31
SP140	26	31
GPSM3	251	31
BIN1	2	31
RENBP	2	31
GMIP	2	31
PDE6G	15	31
CASP1	10	31
NCF4	34	31
PRDM8	4	31
ZNF276	2	31
DPEP2	18	31
SH2D1A	15	31
EMP3	5	31
IPCEF1	5	31
PLAC8	12	31
LIME1	9	31
LOC100188949	17	31
C1QC	21	31
C1QB	21	31
CLECL1	6	31
C1QA	32	31
TAGAP	11	31
TNFRSF25	2	31
ITGB2	18	31
APOL3	7	31
LAT	29	31
CD74	25	31
CD72	19	31
BTLA	12	31
LOC606724	163	31
CD244	17	31
CD247	27	31
CLEC4E	4	31
NLRP3	3	31
CLEC4A	11	31
ICAM3	13	31
ICAM2	9	31
EFHD2	2	31
CSK	2	31
SELL	6	31
C1orf162	19	31
EPSTI1	9	31
CD52	22	31
GRAP	16	31
RNF166	11	31
CD53	21	31
DOK2	33	31
CD40LG	12	31
KIAA0125	2	31
ZNF683	11	31
THEMIS	3	31
ASB2	21	31
DOK3	15	31
C1orf200	2	31
CLEC2B	4	31
GPR114	7	31
BTK	15	31
DNASE1L3	5	31
CCL5	27	31
LAMP3	8	31
CD38	9	31
CD33	8	31
CD37	30	31
CD3D	26	31
CD3E	26	31
CD3G	9	31
LAIR1	17	31
HCP5	6	31
LOC400759	11	31
FAM26F	269	31
GVIN1	2	31
HAVCR2	3	31
CYTIP	14	31
KIF17	2	31
USHBP1	3	31
APOE	9	31
DEF6	4	31
FXYD2	3	31
TREML2	5	31
ITM2A	2	31
TBC1D10C	33	31
FAM20A	2	31
CD1D	11	31
JAK3	26	31
APOBEC3H	17	31
APOBEC3G	19	31
CD19	11	31
RHOG	5	31
CD14	2	31
KLRK1	20	31
PML	6	31
BATF3	8	31
GNLY	14	31
SNAI3	177	31
GGTA1	4	31
LAT2	14	31
MS4A6A	12	31
IL15RA	183	31
CD1E	2	31
SCML4	18	31
SH2D2A	10	31
GBP1	11	31
AKNA	19	31
RASSF4	13	31
WAS	35	31
TMC8	32	31
CCDC88B	113	31
CD7	33	31
MPEG1	8	31
FAM129C	7	31
PRKCQ	10	31
ADAMDEC1	2	31
PTGER4	2	31
NCF1C	24	31
CXorf65	7	31
SPIB	6	31
C17orf87	10	31
RUFY4	4	31
KIR2DL4	4	31
RASGRP2	251	31
NLRC5	13	31
CXCR3	29	31
CXCR6	16	31
ENG	4	31
CXCR5	14	31
FGD2	24	31
CD1C	3	31
PTGDS	10	31
NKG7	29	31
CARD11	25	31
FMNL1	31	31
IFI44	5	31
STAP1	5	31
2015-08-31	24	31
TIFAB	15	31
WDFY4	12	31
DARC	3	31
C17orf60	12	31
PLEK	16	31
SPOCK2	21	31
TNFRSF13B	7	31
UBASH3A	26	31
TMEM150B	3	31
NAPSB	8	31
SAMD3	18	31
TYROBP	21	31
GPR18	13	31
PTGIR	2	31
EBI3	283	31
SIT1	26	31
PARVG	31	31
STK10	5	31
HIC1	2	31
SELPLG	21	31
NCR3	19	31
CD96	14	31
RTP4	5	31
CLEC10A	9	31
CST7	26	31
CD97	6	31
TRAT1	12	31
HCG26	7	31
TNFRSF8	21	31
ZBP1	220	31
RGS18	3	31
GBP5	13	31
LY86	9	31
GBP4	6	31
CD4	21	31
COTL1	3	31
CD5	21	31
CD6	30	31
CD2	25	31
STAT1	2	31
NMI	3	31
NLRC3	9	31
SIGLEC10	5	31
BTN3A3	3	31
IKZF1	16	31
ETV7	11	31
IL4I1	145	31
ACAP1	33	31
C19orf35	2	31
TCN2	2	31
TAPBP	2	31
TNFRSF6B	4	31
CLDN15	2	31
C19orf66	2	31
C8orf80	5	31
GNGT2	24	31
ABAT	2	32
TPRN	3	32
IFT140	2	32
RSPH1	24	32
C16orf71	19	32
LRRC48	32	32
C2orf81	2	32
?|90288	36	32
ROGDI	2	32
PCSK4	6	32
FLJ45983	2	32
CCDC30	7	32
MLPH	7	32
TTC25	2	32
PIGQ	2	32
RUNDC1	2	32
AGR3	5	32
CCDC11	2	32
FAM47E	4	32
C10orf79	10	32
RIBC1	14	32
GAMT	2	32
P4HTM	3	32
C9orf98	23	32
UBXN10	7	32
C14orf45	6	32
CCDC96	33	32
BBS5	3	32
C19orf51	6	32
OSCP1	21	32
SPEF1	35	32
ESR1	2	32
LRRC46	34	32
TTC36	2	32
CCDC103	22	32
REEP6	2	32
XBP1	2	32
KIAA1407	3	32
C9orf116	30	32
DNALI1	6	32
ANXA9	3	32
FANK1	5	32
LRRC50	22	32
SPEF2	3	32
NEK10	4	32
WDR93	26	32
DNAH7	6	32
C6orf97	3	32
LRRC56	3	32
DEGS2	5	32
GATA3	3	32
CCDC24	4	32
DYNLRB2	30	32
C7orf63	7	32
ZNF446	2	32
FOXA1	3	32
C20orf26	2	32
C2orf77	10	32
WDR65	8	32
TFF3	4	32
TCTN1	4	32
NEK11	8	32
CASC1	40	32
IQCD	4	32
CCDC40	9	32
MGC3771	5	32
IGFALS	2	32
KIF9	2	32
C14orf79	3	32
ZMYND10	55	32
SPATA4	2	32
PIH1D2	3	32
EFCAB6	2	32
ROPN1L	2	32
C14orf174	3	32
DYX1C1	2	32
TTC18	2	32
C16orf13	10	33
MRPL28	5	33
C19orf24	12	33
RPL37	3	33
COX4I1	112	33
UXT	8	33
B3GAT3	3	33
NSUN5	12	33
C1orf35	6	33
C9orf142	20	33
PHPT1	3	33
DNAJC4	2	33
BAX	6	33
BAD	5	33
SRM	6	33
CNPY2	2	33
GUK1	16	33
FAM3A	11	33
SNRPF	4	33
PSMB6	4	33
ENDOG	3	33
MRPL34	2	33
NDUFS6	18	33
CCM2	4	33
NDUFS7	6	33
CCDC72	3	33
H2AFX	3	33
RPL18A	2	33
PFDN2	8	33
NDUFS5	12	33
SNRPB	6	33
SNRPC	8	33
FAM32A	2	33
SNRPA	112	33
DDX49	12	33
CLTB	5	33
MPG	3	33
CDC34	9	33
CDC37	4	33
ZNF394	2	33
PGLS	12	33
NDUFA7	4	33
UQCRH	4	33
ZNHIT1	186	33
C7orf30	2	33
NCRNA00116	6	33
MRPS26	12	33
MRPS24	109	33
RNASEH2C	2	33
FAM128B	3	33
NDUFB11	158	33
ELOF1	7	33
MRPS34	3	33
COX7B	3	33
ATP5I	9	33
RPLP1	3	33
ATP5D	13	33
AURKAIP1	18	33
RPS11	3	33
RPS10	2	33
RPS15	8	33
CLPP	13	33
TSSC4	3	33
TAF10	7	33
SSSCA1	7	33
MRPL41	11	33
PFDN6	10	33
CPSF4	6	33
MAD1L1	2	33
LRWD1	2	33
SERF2	7	33
CCDC12	11	33
COX5B	81	33
TMUB1	13	33
NOSIP	4	33
C11orf10	2	33
MRPL23	14	33
C7orf50	7	33
C7orf59	14	33
COX6B1	17	33
SNRPD2	93	33
TRMT112	4	33
ROMO1	184	33
ASPSCR1	3	33
NDUFA13	18	33
ISOC2	5	33
RPS16	5	33
RPL18	8	33
WDR74	6	33
RABAC1	2	33
ZNF579	2	33
POLR2H	7	33
ZMYND19	5	33
ARF5	58	33
HAUS7	6	33
AES	2	33
MRPL2	2	33
LSM4	18	33
LSM7	24	33
TAF6	2	33
POLR2I	103	33
U2AF1	2	33
CTU2	2	33
RPL38	4	33
RPL36	8	33
POLR2J	80	33
BLOC1S1	9	33
SIVA1	6	33
CTU1	2	33
ADRM1	7	33
OST4	4	33
NHP2	3	33
RPL32	2	33
HIGD2A	11	33
MRPL14	9	33
UBA52	8	33
DGCR6L	2	33
EXOSC4	10	33
EXOSC5	3	33
FAM100B	2	33
TSC22D4	2	33
MIIP	9	33
NAA10	113	33
UBE2M	3	33
AP2S1	10	33
NDUFA2	4	33
NDUFA3	10	33
TIMM44	5	33
UBE2S	3	33
MIF	2	33
IDH3G	5	33
NDUFA1	14	33
RPL13	7	33
TMEM160	9	33
TIMM50	3	33
ZNF787	10	33
DGUOK	26	33
SSBP1	5	33
POLR2F	8	33
C17orf90	2	33
NDUFA8	2	33
TSPO	3	33
TMEM93	11	33
ATP5J2	41	33
SEC61B	7	33
RFNG	2	33
ZNF511	2	33
RRP1	6	33
FAU	140	33
CCS	2	33
CHCHD1	3	33
C14orf2	12	33
SSNA1	16	33
C7orf55	3	33
NDUFB8	121	33
TRAPPC2L	2	33
NDUFB2	71	33
C19orf53	123	33
ANKRD39	2	33
C6orf108	3	33
C6orf125	12	33
TIMM16	15	33
AP1S1	5	33
USMG5	12	33
FAM50A	8	33
EIF6	2	33
C19orf50	2	33
PSMC3	3	33
TRMT1	3	33
CCDC124	15	33
RNASEH2A	2	33
EIF5A	6	33
DTYMK	2	33
APRT	2	33
C19orf56	4	33
PDCD5	3	33
UQCR11	9	33
DNLZ	12	33
C19orf70	14	33
C9orf16	15	33
BUD31	57	33
RPL27A	3	33
RPL37A	3	33
BCL7C	15	33
ARL6IP4	4	33
COMTD1	2	33
DRAP1	11	33
TRAPPC1	6	33
RDBP	4	33
TRAPPC5	22	33
TMEM208	5	33
TIMM17B	7	33
MRPL53	9	33
CCDC107	5	33
WBSCR22	8	33
MRPL38	4	33
PFN1	5	33
PSMG3	101	33
RPLP2	9	33
LIN37	7	33
TCEB2	17	33
NUDT1	87	33
RBM42	11	33
PQBP1	15	33
PEX16	4	33
PLEKHJ1	2	33
NOP16	2	33
TBRG4	4	33
RFXANK	17	33
MRPL12	7	33
CHCHD10	2	33
HSPBP1	13	33
COPS6	9	33
RPS19BP1	11	33
C16orf61	2	33
STUB1	2	33
SAC3D1	10	33
SIRT6	11	33
SF3B5	6	33
PDAP1	10	33
EIF3G	2	33
ALKBH7	3	33
RALY	10	33
ALKBH4	5	33
ALKBH6	3	33
C16orf42	5	33
GEMIN7	2	33
PPP1R14B	11	33
NOL12	5	33
PABPN1	4	33
PSMG4	5	33
TOMM40	6	33
SNRPG	3	33
COPE	17	33
PUS1	8	33
SF3A2	4	33
MAP2K2	5	33
BRMS1	4	33
FDX1L	12	33
MRPL55	21	33
DAZAP1	6	33
PRKRIP1	3	33
C7orf27	2	33
MRPL52	95	33
PRDX5	17	33
NUBP2	2	33
NUTF2	2	33
BANF1	13	33
EIF3K	3	33
TIMM13	4	33
C11orf83	17	33
AUP1	3	33
THAP3	4	33
COX8A	8	33
ANAPC11	14	33
DDX39	3	33
PRELID1	10	33
HSD17B10	13	33
RNF181	7	33
LSM10	5	33
UBXN1	3	33
SCNM1	3	33
NUDT22	2	33
FAM173A	2	33
MAGOH	2	33
MRPL51	4	33
NDUFS3	10	33
C6orf129	2	33
NMRAL1	2	33
TPRA1	8	33
MBLAC1	2	33
LSMD1	8	33
DPM3	15	33
FAM96B	18	33
MRPS12	10	33
SCAND1	6	33
TAZ	2	33
C7orf47	11	33
RPS5	2	33
RPS2	2	33
RPS19	9	33
NDUFS8	6	33
TMED1	2	33
LOC100271831	2	33
NOC4L	8	33
MRPL54	6	33
TMSB10	4	33
SSR4	3	33
LOC152217	9	33
MRPS15	9	33
FAM58A	12	33
MXD3	9	33
THAP7	4	33
C12orf45	2	33
RPS9	6	33
SDF2L1	2	33
PRMT1	2	33
C2orf79	3	33
RPL28	11	33
RPL24	4	33
RAD23A	4	33
USE1	7	33
POP7	107	33
OAZ1	6	33
RPS21	11	33
EEF1D	2	33
FASTK	8	33
RPL8	2	33
BRI3	3	33
DUS1L	2	33
COMMD4	9	33
PTGES2	4	33
EDF1	12	33
FAM195A	2	33
CSNK2B	5	33
FIS1	4	33
PRPF31	2	33
C14orf80	3	33
ZNF358	3	33
QTRT1	2	33
ITPA	5	33
ZNF593	22	33
NDUFB10	3	33
RPL35	13	33
RUVBL2	5	33
SHFM1	57	33
RNASEK	2	33
CUTA	4	33
GADD45GIP1	20	33
PSMB4	2	33
MOSPD3	5	33
RPP21	149	33
NR2C2AP	2	33
NDUFB7	22	33
YDJC	5	33
FBL	3	33
C2orf7	3	33
C19orf43	162	33
WDR13	2	33
NDUFA11	23	33
ZNF524	3	33
ZFPL1	3	33
FKBP2	4	33
UBL5	12	33
C14orf153	2	33
FKBP8	6	33
C19orf62	2	33
C19orf60	5	33
GPX1	2	33
PRR24	4	33
JOSD2	2	33
C14orf156	5	33
SDHAF1	5	33
SURF2	17	33
TMEM161A	2	33
EIF3B	2	33
DDX56	2	33
FAM158A	2	33
ARPC1A	3	33
GNB2	4	33
BOLA3	3	33
BOLA2	7	33
LAGE3	2	33
C19orf48	2	33
ATP6V1F	15	33
ROBLD3	2	33
GIPC1	2	33
TMEM212	17	34
TMEM146	8	34
LOC100287718	3	34
WDR38	32	34
C1orf158	32	34
WDR16	11	34
C7orf57	9	34
C1orf92	10	34
FOXN4	11	34
SNTN	3	34
C6orf103	15	34
APOBEC4	36	34
MORN5	4	34
C20orf85	17	34
TTC29	9	34
C1orf189	9	34
LOC100130933	7	34
ZBBX	25	34
TEKT1	32	34
TUBA4B	29	34
YSK4	23	34
FOXJ1	8	34
OSTBETA	8	34
CDC20B	10	34
RSPH4A	8	34
CXorf41	18	34
CDHR4	29	34
AKAP14	27	34
C2orf39	3	34
CCDC135	9	34
C6orf118	9	34
C1orf194	19	34
IFLTD1	2	34
WDR49	10	34
ROPN1L	6	34
TMEM190	8	34
KNCN	19	34
C1orf192	3	34
ARFRP1	2	35
ZNF414	3	35
ATG4B	5	35
WASH3P	12	35
C19orf29	4	35
C16orf79	11	35
C1orf35	2	35
RASSF7	2	35
C9orf142	3	35
POLRMT	2	35
SRRT	3	35
C11orf35	2	35
SH2B1	14	35
NDUFS7	3	35
CDK10	8	35
ATG16L2	24	35
CCDC154	2	35
PLA2G6	2	35
TTLL3	38	35
PCSK4	2	35
SPSB3	7	35
ENGASE	6	35
C21orf2	3	35
ZNF205	2	35
CAPN10	13	35
FAM128B	2	35
ATP5D	2	35
EXD3	7	35
TSSC4	3	35
MBD3	3	35
CCDC12	3	35
NFKBID	2	35
IRF3	3	35
CDK5RAP3	2	35
ZNF692	13	35
GIGYF1	50	35
C1orf159	6	35
SNRNP70	16	35
ZNF653	3	35
CHKB-CPT1B	31	35
MST1P2	33	35
C16orf93	2	35
TELO2	2	35
WDR83	2	35
WASH2P	4	35
INO80B	3	35
SELO	2	35
HEXDC	5	35
TMEM86B	3	35
ZNF775	2	35
RAB24	3	35
KLHL17	11	35
PNKP	2	35
CSAD	3	35
LOC338799	23	35
MIB2	3	35
MZF1	5	35
HSF4	19	35
U2AF1L4	4	35
ANKS3	119	35
WDR85	9	35
CCDC94	2	35
ZGPAT	3	35
MYH7B	2	35
WDR27	7	35
LOC390595	3	35
UBXN11	14	35
SDHAP3	7	35
MYO15B	39	35
D2HGDH	8	35
MST1	45	35
RBM6	4	35
SF4	3	35
C1orf86	2	35
CDK3	40	35
AGAP4	35	35
INO80E	2	35
C6orf26	4	35
SNHG12	4	35
SLC25A34	3	35
ARHGEF1	4	35
ZNF513	5	35
AGAP6	16	35
HDGFRP2	3	35
JMJD7-PLA2G4B	8	35
CCS	2	35
AGER	51	35
LZTS2	2	35
ZBTB17	2	35
FLJ45340	2	35
TUBGCP6	4	35
ZGLP1	13	35
TRMT1	3	35
NPIPL3	4	35
LOC91316	14	35
CALML6	2	35
FAM113A	4	35
LENG8	40	35
ARL6IP4	2	35
NCRNA00115	2	35
MAPK8IP3	15	35
CHTF18	5	35
FAM156A	26	35
SCNN1D	57	35
CEMP1	6	35
C17orf56	8	35
NOXA1	3	35
SNHG10	2	35
PMS2L3	3	35
ARHGAP33	4	35
NSUN5P2	52	35
AKAP8L	3	35
PABPC1L	2	35
TAF1C	6	35
SIRT6	3	35
FAM73B	4	35
C19orf6	5	35
AHSA2	33	35
NSUN5P1	47	35
C3orf47	6	35
CPT1B	27	35
CCDC61	3	35
PPP1R12C	5	35
LRCH4	2	35
LRDD	15	35
PRKRIP1	8	35
C7orf27	2	35
C1orf213	3	35
SFRS8	3	35
THAP3	3	35
C14orf181	3	35
POLR2J4	2	35
?|155060	25	35
STAG3L3	4	35
LOC100216545	4	35
PILRB	50	35
LOC619207	2	35
LOC100131434	10	35
ZNF276	4	35
NCRNA00105	43	35
CCDC24	2	35
TNFRSF25	8	35
TNK2	6	35
TAZ	4	35
SFRS16	21	35
NPFF	4	35
APBB3	28	35
C7orf47	7	35
DMAP1	3	35
FAM193B	80	35
RHOT2	4	35
ZBTB48	8	35
CXXC1	3	35
XAB2	2	35
CROCC	7	35
C9orf37	3	35
DNASE1L2	2	35
LUC7L	4	35
FASTK	2	35
?|8225	2	35
OGFOD2	2	35
EGFL8	11	35
C1orf63	2	35
LOC100288778	7	35
PRR22	4	35
IDUA	3	35
QTRT1	3	35
SPPL2B	6	35
E4F1	3	35
CCNL2	48	35
CENPT	10	35
ATAD3B	8	35
DNAH1	2	35
ZNF767	30	35
MST1P9	2	35
CROCCL2	10	35
SUV420H2	2	35
TRMT2A	2	35
ZNF524	3	35
AMT	4	35
CROCCL1	47	35
LY6G5B	5	35
WASH7P	146	35
C19orf60	3	35
PRR24	2	35
CYP2D7P1	32	35
CCDC130	92	35
CELF6	4	35
LOC100272228	4	35
FLJ45244	2	35
LOC150776	3	35
ADAMTS13	5	35
UCN	2	35
MAMDC4	7	35
GOLGA2B	2	35
CLDN15	2	35
NPIP	3	35
DOM3Z	4	35
MYL5	2	35
SEC31B	25	35
AGXT2L2	2	35
ACAP3	2	35
C3orf79	6	36
LIPM	10	36
LCE2C	17	36
LCE2B	17	36
LCE2A	13	36
LCE2D	17	36
LCE4A	10	36
KPRP	12	36
FLG2	7	36
C1orf68	16	36
IL1F10	3	36
LCE1F	16	36
LCE1D	14	36
LCE1E	14	36
LCE1B	15	36
LCE1C	12	36
LCE1A	18	36
LCE6A	17	36
LCE5A	6	36
ATRX	2	37
RNF111	2	37
APC	2	37
CLCN3	2	37
DNAJB14	2	37
LNPEP	2	37
GNA13	5	37
LMBRD2	2	37
BRIP1	3	37
PRKAR1A	7	37
RC3H2	2	37
DDI2	2	37
ASXL2	2	37
UBXN7	2	37
LATS1	2	37
LASS6	2	37
N4BP2	2	37
TAOK1	2	37
BDP1	2	37
IREB2	2	37
PIK3C2A	2	37
CEP97	2	37
KLHL11	2	37
NBEAL1	2	37
UBR3	2	37
GTF2H3	2	37
WDFY3	2	37
LCOR	2	37
KIAA1109	2	37
RIF1	2	37
AFF4	2	37
BIRC6	2	37
NIPBL	2	37
CCNT1	2	37
CLTC	19	37
USP37	2	37
USP32	16	37
MTMR4	8	37
TLK2	10	37
UHMK1	2	37
STXBP4	2	37
C17orf71	17	37
RSC1A1	2	37
TUBD1	3	37
METTL2A	5	37
PPM1D	16	37
HELZ	8	37
TNPO1	2	37
VEZF1	5	37
DYNLL2	2	37
COIL	2	37
DHX40	15	37
RBM12	2	37
USP38	2	37
CLOCK	2	37
SON	2	37
SBNO1	2	37
FAM63B	2	37
TRIM37	16	37
TMEM49	2	37
CCDC47	4	37
RPS6KB1	17	37
UEVLD	2	37
DCAF7	19	37
MED13	72	37
INTS2	23	37
REST	2	37
RAPGEF6	2	37
ZBTB11	2	37
MAP3K2	2	37
HEATR6	17	37
DPP8	2	37
RNFT1	7	37
BOD1L	2	37
APOOL	2	37
APPBP2	16	37
SPAG9	2	37
AVL9	2	37
BPTF	70	37
C9orf102	2	37
SPN	17	38
ITGAL	3	38
CRTAM	16	38
IL10RA	16	38
CLIC2	4	38
PNOC	175	38
CFP	3	38
HLA-DPA1	3	38
ZAP70	18	38
RAC2	4	38
MYO1G	4	38
MYO1F	3	38
C2orf89	4	38
C2orf85	7	38
LGALS2	5	38
ARHGAP25	19	38
LOC96610	8	38
PRKCB	20	38
SLA2	16	38
EVI2A	5	38
EVI2B	15	38
ZNF831	20	38
CD200R1	6	38
IL2RB	6	38
IL2RG	18	38
C16orf54	20	38
P2RY8	20	38
KCNAB2	2	38
HVCN1	13	38
NCF1	5	38
STAT4	16	38
SASH3	19	38
TTC24	203	38
IL18RAP	15	38
HLA-DMB	6	38
TBX21	17	38
PRF1	14	38
SRGN	5	38
EOMES	14	38
COL19A1	5	38
KIAA0748	19	38
CNR2	206	38
CPNE5	7	38
ICOS	10	38
MFNG	9	38
TIGIT	15	38
POU2AF1	203	38
TNFSF14	5	38
IL12RB1	15	38
GP1BA	12	38
CTLA4	9	38
KCNA3	16	38
PLA2G2D	20	38
PARP15	19	38
TRIM22	2	38
DTHD1	3	38
TLR10	242	38
PLCXD2	2	38
PTPRC	14	38
DPPA4	8	38
BANK1	227	38
SIRPG	17	38
P2RY10	10	38
PIM2	9	38
KLRB1	15	38
IRF4	17	38
IRF8	15	38
FAM78A	15	38
CSF2RB	18	38
GAB3	9	38
ITK	19	38
FCAMR	2	38
CYBB	3	38
CR1	6	38
TNFRSF1B	14	38
PTPN7	19	38
IL21R	7	38
CD69	12	38
GPR55	3	38
TSPAN32	5	38
PDCD1	16	38
KLRD1	5	38
IL12B	6	38
GPR183	5	38
PIK3CD	19	38
PTPRCAP	17	38
PIK3CG	2	38
PATL2	2	38
SLFN12L	13	38
MNDA	2	38
CD48	21	38
C10orf54	2	38
NLRP1	2	38
FYB	6	38
FAM159A	2	38
CR2	33	38
LOC283663	3	38
XCL2	9	38
CYTH4	5	38
FCER2	116	38
ARHGAP9	19	38
CD79B	22	38
SLA	6	38
CD79A	23	38
GMFG	6	38
IDO2	3	38
CD28	9	38
CD27	20	38
HCST	4	38
LPXN	5	38
RASSF2	4	38
MEI1	13	38
NCKAP1L	7	38
AOAH	4	38
S1PR4	19	38
RGL4	17	38
CTSS	2	38
CTSW	4	38
CXCL9	5	38
GPR65	3	38
HSF5	9	38
BIRC3	3	38
LY9	22	38
HLA-E	2	38
PSTPIP1	8	38
VAV1	3	38
PYHIN1	19	38
FERMT3	3	38
C5orf20	19	38
GFI1	16	38
VNN2	2	38
GZMA	14	38
GZMB	5	38
GZMM	11	38
GZMK	16	38
MAP4K1	21	38
PIK3AP1	2	38
MIR155HG	5	38
FUT7	9	38
TRAF1	13	38
KLRG1	2	38
SLAMF7	16	38
SLAMF6	20	38
SLAMF1	20	38
FCRL1	197	38
FCRL2	206	38
FCRL3	23	38
FCRL6	4	38
FCRLA	23	38
AMICA1	18	38
DOCK8	2	38
DOCK2	8	38
CLEC9A	2	38
SLAMF8	2	38
GIMAP4	6	38
GIMAP5	12	38
GIMAP6	3	38
GIMAP7	10	38
KCNN3	2	38
LAX1	266	38
CORO1A	15	38
LOC100233209	17	38
TMIGD2	9	38
SNX20	15	38
KBTBD8	4	38
FCRL5	182	38
PDCD1LG2	3	38
ZC3H12D	12	38
CIITA	9	38
TOX	10	38
ITGB7	10	38
LCP2	7	38
RASAL3	17	38
SLC9A9	4	38
PVRIG	7	38
HLA-DPB1	3	38
PLCB2	2	38
CCR2	15	38
CCR4	4	38
SSTR3	7	38
CCR5	9	38
CCR7	21	38
ZBED2	5	38
CD8A	14	38
CD8B	3	38
RUNX3	2	38
HLA-DOA	5	38
HLA-DOB	16	38
PTPN22	7	38
SERPINB9	3	38
ZNF80	16	38
PIK3R5	3	38
CECR1	2	38
XCL1	2	38
ABCD2	4	38
LILRB1	4	38
GRAP2	15	38
TLR9	16	38
BIN2	15	38
TCL1A	21	38
CLEC17A	86	38
FOXP3	4	38
CASP10	2	38
ARHGAP30	18	38
WIPF1	5	38
RCSD1	5	38
FLI1	4	38
KLHL6	16	38
PAX5	91	38
C11orf21	19	38
PPP1R16B	11	38
ARHGAP15	12	38
IL7R	5	38
P2RX1	8	38
FGL2	6	38
LRMP	20	38
IFNG	2	38
FAM65B	10	38
MAL	10	38
INPP5D	15	38
TRAF3IP3	19	38
LCK	20	38
TNFRSF13C	33	38
IL16	17	38
LTB	11	38
MS4A1	23	38
FASLG	8	38
CCDC69	4	38
CCL19	11	38
IL18R1	4	38
LCN10	3	38
HLA-DRA	4	38
BLK	23	38
LTA	18	38
P2RY14	2	38
JSRP1	5	38
SAMSN1	5	38
NCF1B	3	38
AIM2	5	38
IL18BP	2	38
HCLS1	11	38
RNASE6	2	38
POU2F2	266	38
APBB1IP	3	38
XCR1	2	38
GPR171	16	38
GPR174	15	38
SP140	19	38
NCF4	4	38
TXK	10	38
SH2D1A	20	38
IPCEF1	13	38
PLAC8	18	38
LOC100188949	18	38
CLECL1	4	38
TAGAP	14	38
LAT	13	38
CD72	3	38
BTLA	22	38
CD244	6	38
CD247	20	38
CLEC4C	4	38
SELL	17	38
CD52	18	38
CD53	14	38
DOK2	4	38
CD226	9	38
MGC29506	4	38
CD40LG	20	38
KIAA0125	196	38
THEMIS	14	38
ASB2	11	38
GPR114	208	38
BTK	8	38
SEL1L3	3	38
CCL5	11	38
ZBTB32	6	38
LAMP3	2	38
CD38	11	38
CD37	21	38
CD3D	18	38
CD3E	18	38
CD3G	15	38
AMPD1	7	38
GVIN1	16	38
CYTIP	16	38
ADAM6	7	38
TREML2	224	38
TBC1D10C	20	38
TNFRSF9	2	38
CD1D	5	38
JAK3	21	38
APOBEC3G	4	38
CD19	23	38
KLRK1	16	38
SNAI3	3	38
LAT2	2	38
MS4A6A	3	38
SCML4	19	38
AKNA	20	38
CD180	2	38
WAS	15	38
VPREB3	59	38
TMC8	21	38
CD7	13	38
MPEG1	6	38
FAM129C	139	38
PRKCQ	15	38
NCF1C	3	38
CXorf65	6	38
SPIB	20	38
C17orf87	8	38
RASGRP2	19	38
NLRC5	3	38
CXCR3	17	38
CXCR6	12	38
CXCR5	23	38
FGD2	13	38
CD1C	6	38
PTGDS	4	38
CELF2	3	38
NKG7	12	38
CARD11	16	38
FMNL1	7	38
STAP1	236	38
2015-08-31	12	38
TIFAB	17	38
WDFY4	12	38
PLEK	7	38
SPOCK2	19	38
TNFRSF13B	183	38
BCL11B	2	38
UBASH3A	19	38
NAPSB	2	38
SAMD3	16	38
TNFRSF17	12	38
GPR18	20	38
EBI3	3	38
SIT1	20	38
PARVG	7	38
CXorf21	4	38
SELPLG	4	38
BEND4	12	38
IGJ	6	38
NCR3	22	38
CD96	16	38
CLEC10A	9	38
CST7	13	38
TRAT1	20	38
TNFRSF8	7	38
ZBP1	4	38
RGS18	3	38
GBP5	6	38
GBP4	2	38
CD4	6	38
CD5	20	38
CD6	20	38
CD2	16	38
NLRC3	18	38
SIGLEC10	3	38
IKZF1	18	38
TSHR	2	38
DERL3	4	38
ACAP1	21	38
C8orf80	18	38
ADNP	2	39
TXLNG	2	39
VPS13B	8	39
FAM91A1	36	39
DCAF13	3	39
PTK2	5	39
GAS2L3	2	39
NUDCD1	6	39
SGK196	3	39
UBXN7	2	39
CPNE3	27	39
TERF1	7	39
MTFR1	3	39
KIAA1429	9	39
ZHX1	4	39
AZIN1	35	39
TAF2	36	39
KLHL11	3	39
TCEA1	2	39
UBR5	40	39
NCOA2	7	39
RIF1	4	39
RNF139	2	39
PEX2	2	39
KIAA0196	23	39
UBE2W	33	39
OXR1	21	39
EBAG9	2	39
SLC25A32	7	39
RB1CC1	34	39
OTUD6B	8	39
CCNT1	2	39
WWP1	2	39
CSPP1	3	39
RBM12B	8	39
ARFGEF1	32	39
STK3	3	39
RAD21	10	39
YTHDF3	12	39
YWHAZ	6	39
LYPLA1	2	39
FAM82B	3	39
IMPAD1	8	39
TTC35	5	39
TGS1	4	39
ATP6V1C1	29	39
ZNF252	10	39
CLOCK	3	39
RAB2A	2	39
UTP23	26	39
ATAD2	3	39
ARMC1	34	39
MTBP	2	39
TMED10P1	3	39
ZNF623	37	39
REST	2	39
NBN	9	39
INTS8	2	39
PRKDC	7	39
MTDH	38	39
RRM2B	9	39
TRAM1	6	39
UBXN2B	7	39
APOOL	2	39
VCPIP1	29	39
ANKRD46	4	39
TMEM68	3	39
DPY19L4	13	39
EFR3A	3	39
DERL1	6	39
STAU2	10	39
PHF20L1	11	39
TGFBR2	4	40
SERPING1	4	40
ITGA4	2	40
CFH	4	40
IFI16	75	40
CLIC2	3	40
SMAD9	2	40
CHST3	9	40
DMD	5	40
SGK269	2	40
CLIC4	4	40
TSHZ2	2	40
ARHGAP25	2	40
C1orf38	2	40
DISC1	9	40
CLCN4	6	40
EVI2A	3	40
FAM49A	77	40
EVI2B	2	40
ARHGAP28	6	40
AKAP2	3	40
B3GNT5	6	40
FOXN3	4	40
RECK	3	40
C1S	8	40
SRGN	2	40
EPB41L2	6	40
C1R	4	40
ZNF366	2	40
COL15A1	2	40
VCAM1	5	40
CPNE8	27	40
MEF2C	2	40
CAV2	4	40
ADCY7	4	40
MYO1E	3	40
OBFC2A	4	40
PTPRC	3	40
GLIPR2	3	40
FOXN2	6	40
LATS2	4	40
GLIPR1	53	40
CSF2RB	4	40
GAB3	2	40
ITK	2	40
QKI	40	40
ALDH1L2	3	40
GNG2	6	40
MAP7D3	9	40
TLE4	9	40
FOXC1	2	40
ROR1	8	40
C13orf18	6	40
ASAM	5	40
PIK3CD	3	40
VIM	3	40
PIK3CG	2	40
SLFN12L	2	40
BACH2	8	40
FYB	2	40
MCTP1	2	40
FYN	4	40
RPS6KA3	11	40
LRRC8C	9	40
FAT4	2	40
SH2B3	2	40
BACH1	2	40
STAC	3	40
RASSF2	6	40
TMEM200A	2	40
CTTNBP2NL	7	40
CRYBG3	2	40
PLA2G4A	9	40
RGL1	10	40
ARSB	2	40
HAPLN3	4	40
RASGEF1B	2	40
CARD6	46	40
FAM171A1	5	40
LYN	12	40
TNFAIP3	2	40
PIK3AP1	4	40
C14orf49	2	40
C10orf128	2	40
SLAMF6	2	40
PRKCA	7	40
ADAMTS9	5	40
SH3KBP1	5	40
LUZP1	3	40
ETS1	108	40
CHST11	8	40
DOCK2	2	40
GIMAP8	2	40
GIMAP4	2	40
GIMAP6	2	40
PROS1	2	40
MDFIC	2	40
DOCK4	2	40
SNX20	2	40
KCTD12	6	40
HEG1	3	40
KBTBD8	2	40
PDCD1LG2	7	40
LCP2	2	40
LY96	2	40
SLC9A9	5	40
ITGA9	2	40
C3orf64	5	40
FAT1	3	40
GLS	3	40
NCOA7	3	40
CDK6	2	40
PABPC4L	6	40
ZNF521	4	40
RUNX3	4	40
PTPN22	6	40
SERPINB9	2	40
MAML2	79	40
MAP4K4	2	40
UBASH3B	5	40
CORO1C	2	40
SERPINB8	3	40
TLR4	4	40
MSN	45	40
SIRPA	9	40
A2M	2	40
SLC16A7	4	40
FAS	3	40
ARHGAP31	113	40
WIPF1	7	40
DDR2	4	40
MID1	6	40
C17orf51	5	40
PRDM1	7	40
RCSD1	4	40
FOXO1	2	40
SFRP1	2	40
FLI1	5	40
IL7R	2	40
FAM135A	2	40
STARD8	2	40
PRNP	5	40
INPP5D	2	40
AGPAT4	4	40
IL18R1	4	40
ANXA1	28	40
DSE	5	40
LIX1L	9	40
GAS1	3	40
PDGFRA	3	40
DAB2	5	40
LRIG3	3	40
RBMS1	27	40
EMR2	3	40
CALD1	9	40
BICC1	3	40
SYT11	2	40
PLCL2	2	40
CASS4	2	40
TAGAP	3	40
SLFN11	6	40
ST8SIA4	6	40
C6orf204	3	40
DOCK11	8	40
WWTR1	7	40
ARL4C	32	40
CD226	2	40
GPM6B	3	40
IFNAR2	5	40
ZEB2	8	40
GPR116	2	40
PLS3	13	40
CD200	3	40
LPCAT2	2	40
MBNL1	2	40
SGK1	2	40
CYP7B1	4	40
SACS	3	40
RNF145	3	40
MRAS	7	40
PALM2-AKAP2	4	40
GVIN1	3	40
FAM20A	5	40
ACSL4	109	40
LHFPL2	3	40
PRICKLE1	5	40
PLAGL1	10	40
SLC1A3	2	40
AMOTL1	5	40
PLD1	4	40
JRKL	3	40
PELI1	4	40
RSU1	3	40
PPARA	2	40
PRKD3	7	40
DZIP1	10	40
CCDC88A	7	40
PTGER4	2	40
CCDC82	72	40
KIRREL	2	40
CELF2	8	40
EGFR	7	40
RASGRP3	3	40
ADAMTS3	4	40
FMNL2	10	40
FMNL3	3	40
FAM126A	77	40
MOBKL2B	7	40
RGMA	2	40
NEXN	3	40
CD96	2	40
CD93	2	40
STK17B	3	40
IKZF1	2	40
PLCG2	5	40
STON1	6	40
PHACTR2	2	40
MYLK	2	40
FNDC3B	3	40
PLEKHG1	71	40
GTSE1	12	41
MCM10	12	41
CKS1B	4	41
C15orf23	3	41
STMN1	8	41
DLGAP5	8	41
OIP5	12	41
NDC80	12	41
ERCC6L	3	41
C16orf75	2	41
ASF1B	12	41
SPC25	12	41
ORC1L	11	41
C1orf135	5	41
NFKBIL2	6	41
FAM64A	140	41
C16orf59	6	41
CDC45	12	41
STIL	2	41
FAM72D	4	41
FAM72B	9	41
C9orf140	5	41
CCDC150	4	41
FAM72A	2	41
PCNA	6	41
TPX2	12	41
H2AFX	4	41
THOC4	2	41
H2AFZ	9	41
RECQL4	6	41
TK1	7	41
E2F2	11	41
E2F1	122	41
SKA3	12	41
AURKA	12	41
AURKB	12	41
KIF23	9	41
LMNB1	9	41
MAD2L1	9	41
CDC6	5	41
SGOL1	9	41
CCNE1	7	41
TUBA1C	2	41
POC1A	7	41
ORC6L	12	41
KIF4A	12	41
MND1	121	41
ZWINT	12	41
KIF14	4	41
LMNB2	2	41
HAUS8	4	41
TUBA1B	8	41
TACC3	110	41
KIF20A	9	41
MKI67	5	41
BUB1B	8	41
CDC25C	12	41
KPNA2	5	41
DEPDC1	5	41
FANCA	7	41
CDK1	12	41
CEP55	11	41
TYMS	9	41
PTTG3P	2	41
C15orf42	12	41
UBE2C	12	41
UBE2S	7	41
UBE2T	12	41
BIRC5	12	41
ANLN	3	41
GSG2	4	41
SHCBP1	6	41
KIFC1	12	41
C12orf48	4	41
ARHGAP11A	4	41
RRM2	8	41
RNASEH2A	8	41
TIMELESS	2	41
RANBP1	3	41
SNRPD1	2	41
NEIL3	9	41
NCAPH	12	41
CENPM	9	41
RFC4	8	41
FOXM1	12	41
PTTG1	141	41
CDCA2	4	41
CDCA3	159	41
CDCA5	12	41
CDCA8	12	41
NEK2	8	41
CHEK1	5	41
GINS1	10	41
NUF2	9	41
CDC25A	12	41
PIF1	9	41
C16orf61	3	41
MYBL2	12	41
HMGB2	7	41
KIF18A	5	41
KIF18B	12	41
MCM7	8	41
MCM6	3	41
PKMYT1	90	41
CDC20	12	41
RAD54L	12	41
BLM	6	41
MCM5	2	41
BUB1	10	41
MCM3	5	41
MCM2	127	41
SKA1	12	41
CKAP2L	4	41
IQGAP3	10	41
CCNB2	12	41
CCNB1	12	41
CHAF1A	2	41
ASPM	3	41
DDX39	4	41
CDKN3	11	41
SPC24	8	41
TCF19	9	41
HMMR	4	41
WDR62	9	41
PRC1	10	41
KIF15	8	41
KIF11	5	41
CKS2	8	41
KIAA0101	6	41
PLK1	12	41
HJURP	12	41
TTK	6	41
ESPL1	12	41
POLQ	8	41
NCAPD2	3	41
FEN1	92	41
GINS2	2	41
TRAIP	3	41
DEPDC1B	9	41
TROAP	12	41
PBK	5	41
TUBB	3	41
CCNA2	12	41
NCAPG	12	41
EXO1	12	41
PSMC3IP	2	41
EME1	5	41
EPR1	8	41
C17orf53	83	41
FAM54A	12	41
FAM83D	8	41
CENPO	3	41
CENPN	6	41
CENPF	3	41
PSRC1	5	41
CENPE	5	41
RFC2	3	41
CENPA	12	41
CENPW	7	41
RACGAP1	7	41
UHRF1	12	41
DSCC1	6	41
EZH2	9	41
MELK	12	41
TRIP13	12	41
SPAG5	9	41
DTL	2	41
KIF2C	12	41
RAD51AP1	6	41
SUV39H1	3	41
DSN1	2	41
CDT1	102	41
RAD51	12	41
NUSAP1	8	41
C9orf100	90	41
C16orf13	3	42
ARFRP1	8	42
MRPL28	6	42
FBXL15	8	42
ZNF414	4	42
HMG20B	3	42
WASH3P	6	42
C19orf20	5	42
C19orf25	2	42
C19orf29	5	42
OGFR	10	42
CHMP6	4	42
NFKBIL1	9	42
ZNF581	7	42
C1orf35	2	42
RASSF7	2	42
C9orf142	8	42
ZNF837	6	42
PTOV1	74	42
BAX	9	42
BAD	10	42
GUK1	6	42
LRRC45	2	42
FAM3A	7	42
PWWP2B	2	42
MAP1S	3	42
KLF16	6	42
NDUFS6	6	42
NDUFS7	13	42
CDK10	3	42
SAFB	3	42
BRF1	2	42
CLTB	4	42
MPG	6	42
RBM10	8	42
CDC34	4	42
CDC37	6	42
PGLS	4	42
U2AF2	3	42
PIH1D1	11	42
SPSB3	6	42
SIX5	2	42
SCAF1	113	42
CCDC9	10	42
C21orf2	4	42
NUDT14	4	42
ZNF205	9	42
ZNHIT1	5	42
AZI1	5	42
A1BG	2	42
RAB4B	3	42
CAPN10	2	42
FAM128B	13	42
MRPS34	7	42
PPP2R1A	5	42
TFPT	148	42
ATP5D	14	42
AURKAIP1	11	42
RPS15	4	42
CLPP	2	42
TSSC4	13	42
MRPL41	8	42
MAD1L1	4	42
MBD3	11	42
CCDC12	11	42
TMUB1	11	42
NOSIP	14	42
IRF3	148	42
DMPK	2	42
FAM100A	4	42
C1orf159	3	42
SNRNP70	12	42
ZNF653	10	42
C7orf50	11	42
C7orf59	7	42
TELO2	3	42
SNRPD2	2	42
B4GALT7	2	42
ROMO1	2	42
ASPSCR1	9	42
WDR83	7	42
NDUFA13	8	42
WASH2P	3	42
FIZ1	5	42
ISOC2	111	42
INO80B	8	42
RPL18	6	42
ANAPC2	2	42
ZNF784	7	42
TMEM86B	4	42
RAB11B	3	42
ZNF775	8	42
TBC1D17	6	42
RABAC1	8	42
RAB24	2	42
ZNF579	137	42
CYTH2	4	42
PPAN	2	42
PNKP	157	42
LSM7	6	42
POLR2I	3	42
MIB2	9	42
MZF1	2	42
BLOC1S1	2	42
SIVA1	2	42
ANKS3	5	42
CTU1	6	42
DGCR6L	6	42
CCDC94	5	42
ZGPAT	10	42
TRIM28	4	42
UBE2M	10	42
ALDH16A1	11	42
ZNF580	7	42
NDUFA3	5	42
RABEP2	8	42
C21orf70	4	42
DOHH	12	42
BCL2L12	3	42
TMEM160	14	42
ZNF787	14	42
WDR18	2	42
SF4	9	42
C1orf86	8	42
INO80E	2	42
ZNF513	2	42
PAFAH1B3	3	42
HDGFRP2	12	42
IRF2BP1	100	42
RFNG	2	42
SPHK2	6	42
CCDC85B	5	42
RING1	4	42
PIN1	12	42
CCS	5	42
SSNA1	9	42
TRADD	2	42
FAM50A	6	42
ZBTB17	4	42
GNB1L	2	42
CCDC124	11	42
DNLZ	4	42
C19orf70	6	42
TNIP2	2	42
BCL7C	3	42
C17orf59	3	42
ARMC5	5	42
FAM98C	3	42
ARL6IP4	14	42
DRAP1	8	42
TRAPPC5	8	42
MRPL53	5	42
POLD1	4	42
CNOT3	5	42
TCEB2	3	42
ZNF628	13	42
NFKBIB	4	42
RBM42	11	42
PEX16	7	42
UBXN6	3	42
PLEKHJ1	4	42
RFXANK	3	42
FAM108A1	9	42
HSPBP1	14	42
RPS19BP1	3	42
STUB1	5	42
SIRT6	14	42
NCLN	3	42
ALKBH7	10	42
ALKBH4	2	42
ALKBH6	2	42
C16orf42	12	42
C19orf6	6	42
COPE	9	42
NT5C	4	42
CCDC61	6	42
PPP1R12C	13	42
MAP2K2	8	42
FDX1L	4	42
MRPL55	4	42
NME3	3	42
ZNF688	5	42
PRKRIP1	2	42
C7orf27	9	42
PRDX5	3	42
ZNF428	164	42
NUBP2	14	42
TIMM13	7	42
C11orf83	11	42
THAP3	6	42
HRAS	3	42
ANAPC11	2	42
UBXN1	7	42
SART1	7	42
SSBP4	2	42
CHMP2A	6	42
NUDT22	5	42
FAM173A	5	42
DMWD	2	42
LSMD1	2	42
MRPS12	2	42
LIN7B	2	42
SCAND1	14	42
SFRS16	8	42
PHLDB3	3	42
ZNF444	68	42
ZNF668	6	42
C7orf47	3	42
ZNF446	5	42
RHOT2	4	42
SPATA2L	8	42
B9D2	5	42
TMED1	3	42
ZBTB48	3	42
NOC4L	3	42
MRPL54	2	42
MXD3	2	42
XAB2	7	42
TSEN34	4	42
CROCC	6	42
TRAPPC6A	11	42
NAT14	10	42
LENG1	126	42
RPS9	7	42
PRMT1	5	42
RPL28	10	42
EEF1D	2	42
FASTK	5	42
?|8225	8	42
OGFOD2	7	42
COMMD4	2	42
LOC100288778	3	42
KIAA0415	2	42
DNAJC17	2	42
PPDPF	2	42
H1FX	3	42
EDF1	8	42
SAPS1	3	42
ADCK5	2	42
FAM195A	2	42
FIS1	4	42
DPP7	5	42
PRPF31	155	42
C14orf80	9	42
ZNF358	2	42
GLTSCR2	4	42
TRMT61A	3	42
QTRT1	5	42
ZNF593	7	42
ARFGAP1	4	42
RUVBL2	10	42
DDX54	3	42
SPPL2B	3	42
E4F1	10	42
GADD45GIP1	9	42
NDUFB7	10	42
GLTSCR1	4	42
NR1H2	114	42
MAP3K11	2	42
MED25	10	42
EPN1	132	42
SUV420H2	12	42
AKT1S1	11	42
NDUFA11	5	42
ZNF524	14	42
DAPK3	3	42
FKBP2	6	42
FKBP8	11	42
WASH7P	2	42
C19orf60	10	42
C19orf63	5	42
PRR24	10	42
ZBTB45	7	42
JOSD2	14	42
MYPOP	3	42
SDHAF1	8	42
SURF2	4	42
BBC3	6	42
CCDC106	3	42
STRN4	2	42
ATRX	7	43
DENND4A	4	43
DENND4C	6	43
RNF111	3	43
ZNF41	4	43
SP1	5	43
RFX7	3	43
APC	6	43
KDM3B	3	43
PRKAR2A	10	43
DNAJB14	3	43
LNPEP	3	43
MYSM1	3	43
ATG2B	2	43
PIKFYVE	4	43
PRDM10	2	43
ZNF510	2	43
IL6ST	8	43
LMBRD2	5	43
SRFBP1	4	43
STRN	4	43
ZC3H13	2	43
PBRM1	173	43
KIAA1012	3	43
TCP11L2	7	43
C1orf58	5	43
NPAT	2	43
SPEN	2	43
ZNF430	3	43
KIDINS220	2	43
ZNF813	2	43
MED13L	4	43
PHC3	4	43
HIPK1	3	43
BRWD3	2	43
MLL3	3	43
LMTK2	4	43
MORC3	2	43
LIMD1	3	43
ZNF699	3	43
RC3H2	2	43
NEK4	56	43
KIF27	6	43
FAM116A	7	43
DDI2	5	43
DMXL1	7	43
ASXL2	6	43
POLK	4	43
ZBTB37	2	43
TRIM44	2	43
LATS1	7	43
RASA2	3	43
TAF1L	3	43
N4BP2	7	43
ZNF641	3	43
SPATA13	2	43
APPL1	29	43
TAOK1	5	43
ERBB2IP	4	43
BDP1	7	43
SLMAP	30	43
KIAA2026	2	43
DCP1A	49	43
PIK3C2A	7	43
SHPRH	7	43
CGGBP1	4	43
RASEF	3	43
C5orf41	10	43
CEP97	7	43
ARID2	4	43
KLHL11	8	43
ZNF221	2	43
SLK	2	43
CREB1	2	43
NBEAL1	3	43
ZNF611	2	43
ZBTB26	3	43
ASH1L	9	43
ATF2	5	43
MIB1	2	43
WDFY3	2	43
NCOA2	5	43
LCOR	7	43
C9orf41	6	43
WDR31	5	43
KIAA1109	8	43
RIF1	4	43
ZNF791	8	43
AFF4	8	43
GPATCH8	2	43
BIRC6	3	43
NHLRC2	3	43
PAFAH1B2	4	43
ANKRD12	3	43
ARID4A	4	43
C5orf24	2	43
ARHGEF12	3	43
REL	3	43
ZDHHC20	4	43
ZNF770	2	43
NIPBL	5	43
PPIP5K2	3	43
MGAT5	4	43
ROCK1	3	43
CCNT1	7	43
NR2C2	6	43
HECTD1	2	43
KBTBD7	4	43
RBM27	4	43
UGCG	2	43
STAG1	3	43
UHMK1	6	43
EP300	3	43
UHRF1BP1L	2	43
ZNF654	6	43
SFRS2IP	8	43
YLPM1	2	43
LZTFL1	2	43
PDE12	8	43
ZNF445	52	43
RSC1A1	3	43
C3orf63	134	43
PJA2	3	43
RGPD3	2	43
TTC37	6	43
BCLAF1	2	43
RICTOR	4	43
ZNF81	5	43
TRIP11	2	43
SMG1	4	43
FAM73A	4	43
TTBK2	7	43
FYCO1	3	43
PDCD6IP	8	43
ZNF619	11	43
ZNF148	4	43
EPC1	2	43
TMF1	167	43
SLC25A40	2	43
TNPO1	3	43
PXK	7	43
NF1	2	43
ZNF420	2	43
ZNF678	4	43
PARD3B	2	43
GTF2A1	5	43
TOR1AIP2	4	43
RNF160	4	43
DDX3X	3	43
ATXN7	9	43
RBM12	2	43
KIAA2018	5	43
TCF12	3	43
PDZD8	2	43
CLOCK	4	43
SON	6	43
EXOC6B	5	43
SBNO1	5	43
FAM63B	6	43
SACM1L	17	43
HIPK3	7	43
RAD54L2	8	43
ATE1	3	43
CLASP2	64	43
CHM	6	43
MLL5	3	43
ZFX	3	43
UEVLD	7	43
SMARCC1	3	43
KIAA1143	18	43
VPRBP	69	43
EYA3	2	43
PPTC7	4	43
ZNF585B	3	43
REST	5	43
WDR48	9	43
RAPGEF6	9	43
ZBTB11	4	43
MLL	3	43
PPP4R2	9	43
ZNF621	8	43
MAP3K2	4	43
SETD2	178	43
TRPM7	3	43
MOSPD2	2	43
DPP8	7	43
SEC24B	3	43
C10orf118	3	43
ZNF192	7	43
AKAP10	2	43
AKAP11	6	43
MYO9A	5	43
BOD1L	9	43
TAF1	7	43
TOP2B	2	43
CTDSPL2	3	43
APOOL	5	43
DPY19L3	6	43
HEATR5A	2	43
HEATR5B	6	43
STT3B	4	43
C20orf94	3	43
CEP350	4	43
RBBP5	2	43
USP12	7	43
ZFP106	2	43
ARID1A	2	43
PHF3	2	43
GOLGA4	10	43
ZKSCAN1	5	43
C9orf102	6	43
ZNF281	8	43
ETV3	3	43
ZNF197	4	43
WDR82	5	43
QRICH1	5	43
ATRX	30	44
DENND4A	291	44
DENND4C	21	44
RALGAPA2	4	44
C14orf118	3	44
RNF111	30	44
ZNF41	15	44
SP1	10	44
SYNJ1	5	44
RFX7	171	44
DHX9	2	44
APC	29	44
ADNP	216	44
KDM3B	8	44
PRKAR2A	25	44
CSNK2A1P	2	44
C9orf129	5	44
SECISBP2L	188	44
ZXDA	5	44
CLCN3	21	44
PTPN11	15	44
DNAJB14	29	44
SP4	4	44
SF3B1	9	44
KIAA1033	13	44
LNPEP	15	44
MYSM1	17	44
ATG2B	6	44
CHD6	11	44
ZNF292	6	44
CHD2	2	44
CHD9	15	44
PIKFYVE	28	44
PRDM10	18	44
ZNF510	17	44
TXLNG	7	44
VPS13C	178	44
VPS13B	4	44
IL6ST	21	44
RAB3GAP2	2	44
LMBRD2	22	44
RLIM	3	44
VPS13A	5	44
SRFBP1	12	44
KRIT1	2	44
AKAP9	4	44
STRN	23	44
ZC3H13	2	44
PBRM1	13	44
ZNF573	2	44
KIAA1012	174	44
DAAM1	13	44
ITCH	12	44
TCP11L2	26	44
C1orf58	22	44
ATR	2	44
NPAT	8	44
CCDC75	10	44
SPEN	3	44
SIN3A	5	44
CDK13	2	44
ZNF430	22	44
KIDINS220	15	44
ZNF813	14	44
MED13L	6	44
PCNX	5	44
RREB1	4	44
PHC3	25	44
ADAM10	24	44
ZNF829	8	44
HIPK1	30	44
BRWD3	12	44
ADAT1	3	44
MON2	6	44
PEX1	3	44
MLL3	14	44
REV3L	5	44
SEC24A	13	44
PREPL	12	44
LMTK2	20	44
MORC3	9	44
IPP	18	44
ZNF699	23	44
NEK1	12	44
MGA	7	44
NSD1	2	44
GAS2L3	2	44
RC3H2	21	44
KIF27	10	44
LARP4	3	44
MIER3	3	44
DDI2	29	44
RUNDC2A	5	44
CNOT6L	5	44
LRBA	4	44
DMXL1	27	44
SOS2	3	44
CSNK1G1	10	44
ASXL2	30	44
POLK	16	44
ZBTB37	4	44
ZBTB38	12	44
TRIM44	17	44
PAR5	8	44
UBXN7	16	44
LATS1	30	44
DTWD2	2	44
LASS6	4	44
ZNF417	3	44
RASA2	17	44
TAF1L	21	44
GIGYF2	6	44
C10orf12	5	44
CLPX	5	44
N4BP2	29	44
MBD5	9	44
GCC2	26	44
ZNF641	21	44
SPATA13	11	44
HIP1	2	44
TAOK1	29	44
MIER1	3	44
USP9X	6	44
FAM126B	7	44
UTP14C	4	44
ERBB2IP	21	44
ARIH1	5	44
LRCH3	5	44
BDP1	29	44
IREB2	196	44
KIAA2026	3	44
INO80D	5	44
FNIP1	6	44
FNIP2	11	44
PIK3C2A	30	44
SHPRH	27	44
RGPD4	6	44
LOC100190986	2	44
RASEF	8	44
C5orf41	26	44
C5orf42	3	44
ELK3	4	44
CEP97	27	44
ZNF644	2	44
ARID2	17	44
KLHL11	28	44
LYSMD3	12	44
ZNF221	8	44
BAZ2B	8	44
SLK	11	44
C20orf177	9	44
CREB1	253	44
TRIM23	3	44
NBEAL1	27	44
ZNF611	224	44
SLC30A5	2	44
XIAP	7	44
UBR3	254	44
UBR2	2	44
ZBTB26	10	44
TGOLN2	2	44
ASH1L	22	44
BAT2L2	2	44
GTF2H3	11	44
ATF7	2	44
ATF2	29	44
ANKIB1	4	44
MIB1	23	44
RAPGEF2	4	44
RALGAPA1	2	44
WDFY3	26	44
PTAR1	8	44
NCOA2	26	44
COL4A3BP	4	44
LCOR	30	44
SMARCAD1	224	44
IPMK	7	44
YTHDC2	2	44
C9orf41	29	44
SENP1	2	44
RSBN1	2	44
FRYL	6	44
RAB33B	3	44
WDR36	10	44
WDR31	5	44
SCYL2	18	44
FANCM	2	44
EXOC5	9	44
KIAA1109	29	44
LIMS1	7	44
RIF1	27	44
ZNF791	30	44
AFF4	29	44
GPATCH8	5	44
PDP2	5	44
BIRC6	30	44
SPPL2A	2	44
ANKRD17	16	44
PDPK1	3	44
TMOD3	8	44
NHLRC2	26	44
PAFAH1B2	24	44
AFF1	4	44
ANKRD12	7	44
FMN1	5	44
TBC1D23	2	44
LRRC58	8	44
VPS13D	5	44
ARID4A	18	44
C5orf24	12	44
ARHGEF12	14	44
ZNF776	2	44
ZNF845	7	44
TNKS2	9	44
REL	24	44
ZNF28	2	44
ZDHHC20	26	44
SAMD8	3	44
ZNF770	89	44
GMCL1	21	44
NIPBL	27	44
EVI5	2	44
ZNF827	9	44
RANBP2	10	44
PPIP5K2	15	44
PKN2	9	44
MGAT5	21	44
ROCK1	26	44
IPO7	2	44
SEC23IP	2	44
ROCK2	13	44
ZNF280D	2	44
TLK1	3	44
CCNT1	30	44
CCNT2	9	44
NR2C2	18	44
USP34	17	44
DMXL2	5	44
PLDN	10	44
DOCK9	2	44
HECTD1	26	44
KBTBD7	25	44
USP37	12	44
RBM27	25	44
UGCG	2	44
RASSF3	3	44
ARID4B	2	44
KDM6A	2	44
MFAP3	6	44
STAG1	17	44
SPOPL	2	44
UHMK1	30	44
PUM1	2	44
EP300	18	44
RBM12B	3	44
PUM2	8	44
RSPRY1	5	44
SLC30A4	17	44
SLC30A6	18	44
AP4E1	9	44
HERC1	7	44
ANKRD44	2	44
LOC284441	9	44
MYCBP2	2	44
ZYG11B	9	44
XRN1	10	44
UHRF1BP1L	12	44
PIK3R4	7	44
CACNA2D1	5	44
ZSCAN29	9	44
FAM98B	3	44
IDE	11	44
ZNF654	6	44
CENPC1	2	44
ARFGEF2	8	44
2015-03-07	2	44
ZBTB6	10	44
AQR	12	44
SFRS2IP	30	44
KIAA0586	2	44
YLPM1	4	44
FAM168A	2	44
THOC2	3	44
RSC1A1	30	44
C3orf63	13	44
TP53BP1	6	44
EIF2C4	3	44
SMEK2	2	44
SLC35F5	2	44
PJA2	16	44
ZFP91	8	44
GSK3B	3	44
CCNI	4	44
RGPD3	19	44
WAPAL	16	44
ATM	2	44
ZDHHC21	9	44
BBX	6	44
C4orf29	5	44
UBR1	215	44
FAM115A	9	44
TTC37	27	44
WDFY1	2	44
PIAS1	7	44
BCLAF1	221	44
RICTOR	15	44
ALS2	3	44
RAB11FIP2	5	44
SETX	12	44
C4orf41	7	44
ZNF81	28	44
TRIP11	13	44
DCUN1D1	3	44
TRIP12	8	44
BARD1	9	44
SCAPER	2	44
WDR7	7	44
SMG1	23	44
NFATC2	3	44
FAM73A	27	44
HELZ	6	44
TTBK2	30	44
ZNF619	12	44
ATF7IP	6	44
2015-03-06	3	44
PHIP	6	44
EPC2	15	44
MATR3	13	44
NCKAP1	3	44
ZNF148	210	44
EPC1	15	44
ANKRD36BP1	7	44
TMF1	13	44
SLC25A40	22	44
NUP153	3	44
SLC25A46	12	44
TNPO3	2	44
MAPK8	7	44
TNPO1	245	44
RNF169	9	44
HCFC2	8	44
PRKG1	4	44
ZNF432	2	44
PXK	2	44
SMC3	2	44
SP3	201	44
ALMS1	5	44
NF1	14	44
ZNF420	14	44
ZNF678	18	44
CDKL5	9	44
SERINC3	3	44
PARD3B	8	44
GTF2A1	29	44
IQGAP1	4	44
BMPR2	10	44
TOR1AIP2	24	44
UBXN4	6	44
JMJD1C	4	44
RNF160	29	44
ERN1	4	44
DDX3X	17	44
SLC35A5	2	44
MKLN1	4	44
KIAA0240	4	44
ZNF347	2	44
RBM12	15	44
LANCL1	4	44
PAPOLG	3	44
KIAA2018	29	44
KCTD20	2	44
USP38	5	44
DCAF17	11	44
GRINL1A	5	44
ZNF609	7	44
NEDD4	2	44
KIAA1430	163	44
TCF12	26	44
SOCS4	2	44
FCHO2	6	44
SEL1L	2	44
G3BP2	2	44
SMARCA5	8	44
OSBPL11	2	44
KLHL23	2	44
LIN54	2	44
PDZD8	20	44
KLHL28	193	44
CLOCK	29	44
SPTY2D1	5	44
PPP1R12A	14	44
ERCC4	2	44
CASP8AP2	7	44
KLHDC10	19	44
MAP4K3	5	44
SON	29	44
EXOC6B	30	44
CCPG1	6	44
STAG2	166	44
LOC100271836	2	44
SNX13	4	44
SBNO1	28	44
FAM63B	28	44
MPHOSPH9	2	44
RNF168	9	44
ITSN2	3	44
GLUD2	2	44
HIPK3	29	44
RAD54L2	15	44
TMED7	2	44
GTF3C4	8	44
INO80	4	44
ZFYVE16	3	44
TMTC3	2	44
ATE1	27	44
SPG11	12	44
EEA1	196	44
CHM	28	44
IBTK	3	44
GTF3C3	2	44
SERINC5	12	44
KIAA0494	8	44
MDN1	4	44
TET2	8	44
MLL2	2	44
MLL5	251	44
PRPF40A	5	44
ZFX	15	44
RAD50	5	44
NBPF10	5	44
UEVLD	20	44
USP8	117	44
ZNF397	2	44
ZFR	8	44
NEU3	3	44
EYA3	3	44
PPTC7	26	44
MED13	4	44
RPS6KA5	2	44
ZNF484	3	44
GOLGB1	4	44
FAM179B	6	44
PRMT10	3	44
TGFBRAP1	11	44
METTL14	11	44
MED14	2	44
ZNF585B	10	44
TMEM184C	8	44
WDR44	12	44
ZNF800	124	44
REST	30	44
SIRT1	2	44
RAPGEF6	30	44
ZBTB11	243	44
ARPP19	2	44
DNAJC13	4	44
MLL	8	44
PPP4R2	27	44
MAP3K2	30	44
FEM1B	11	44
SETD2	12	44
SETD7	4	44
TRPM7	176	44
MAN2A1	7	44
MOSPD2	24	44
DPP8	30	44
SEC24B	239	44
SPIN1	2	44
LEPROT	13	44
ATP7A	4	44
C10orf118	29	44
ZNF192	26	44
TSTD2	15	44
OTUD4	16	44
AKAP10	6	44
ZNF765	2	44
ACER2	4	44
DHX33	5	44
AKAP11	26	44
RSBN1L	7	44
PDS5A	6	44
ZNF225	3	44
SMAD5	11	44
MYO9A	30	44
UBE3A	4	44
CELF1	2	44
BOD1L	29	44
TAF1	22	44
CASC4	7	44
GTF2I	6	44
CTDSPL2	248	44
PUS7L	6	44
KLHL8	3	44
APOOL	29	44
BPTF	9	44
FUT11	2	44
DPY19L3	24	44
PANK3	2	44
UBN2	3	44
KIAA1632	2	44
STAM2	8	44
HEATR5A	15	44
CAPN7	2	44
KIF2A	3	44
HEATR5B	259	44
PLXNC1	3	44
STT3B	12	44
C20orf94	19	44
RBM16	2	44
TUBGCP4	8	44
CEP350	15	44
RBBP5	14	44
USP12	30	44
ZFP106	192	44
MAN1A2	19	44
PTPLB	18	44
PPP2R5E	3	44
BTAF1	5	44
PHF3	11	44
GOLGA4	7	44
KIAA1715	12	44
ZKSCAN1	29	44
C9orf102	30	44
ZNF281	18	44
ETV3	10	44
PREX2	2	44
ATP6V1A	2	44
MANEA	2	44
MYO5A	3	44
RALGAPB	2	44
FAM13B	4	44
STRN3	2	44
BTBD8	5	44
BTBD7	4	44
ELF2	4	44
ACAP2	13	44
GOLIM4	11	45
ATRX	27	45
DENND4A	16	45
RALGAPA2	177	45
C14orf118	10	45
RNF111	25	45
ZNF41	8	45
DHX9	8	45
APC	25	45
ATP2A2	3	45
ADNP	14	45
KDM3B	6	45
KIAA1958	4	45
PRKAR2A	34	45
CSNK2A1P	211	45
C9orf129	19	45
SECISBP2L	5	45
ZXDA	10	45
OPA1	3	45
CLCN3	246	45
PTPN11	13	45
DNAJB14	18	45
KIAA1033	3	45
LNPEP	28	45
C14orf135	2	45
MYSM1	11	45
CHD6	4	45
CHD9	7	45
PIKFYVE	23	45
PRDM10	4	45
ZNF510	5	45
TXLNG	24	45
VPS13C	6	45
IL6ST	13	45
LMBRD2	27	45
NUP160	4	45
SRFBP1	5	45
SMC1A	2	45
STRN	34	45
ZC3H13	3	45
PBRM1	5	45
KIAA1012	3	45
DAAM1	202	45
ITCH	8	45
TCP11L2	14	45
GNA11	4	45
C1orf58	34	45
ABCE1	2	45
IARS	4	45
ATR	3	45
NPAT	9	45
RGP1	113	45
DDX21	198	45
CCDC75	31	45
SPEN	10	45
ZNF430	18	45
KIDINS220	8	45
ZNF813	11	45
FUBP3	2	45
PCNX	2	45
RREB1	9	45
PHC3	2	45
ACTR2	2	45
ADAM10	29	45
HIPK1	21	45
ADAM17	9	45
BRWD3	29	45
DDX46	2	45
ADAT1	190	45
MLL3	5	45
REV3L	4	45
SEC24A	183	45
PREPL	3	45
LMTK2	32	45
MORC3	2	45
IPP	231	45
ZNF699	30	45
ATP13A3	3	45
NEK1	6	45
NSD1	6	45
GAS2L3	16	45
RC3H2	34	45
ZNF354C	3	45
KIF27	8	45
BRCA2	6	45
AHNAK	2	45
DDI2	34	45
RUNDC2A	233	45
DMXL1	7	45
NDUFS1	3	45
XRN2	2	45
SGK196	16	45
TRIM56	9	45
ASXL2	34	45
POLK	3	45
ZBTB37	8	45
ZBTB38	6	45
TRIM44	31	45
PAR5	2	45
UBXN7	33	45
LATS1	34	45
RRAGC	135	45
LASS6	2	45
RASA2	26	45
YIPF6	9	45
TAF1L	24	45
PTPRG	3	45
GIGYF2	8	45
C10orf12	184	45
ARL5B	5	45
N4BP2	30	45
MBD5	3	45
GCC2	11	45
ZNF641	30	45
SPATA13	18	45
HIP1	6	45
TAOK1	32	45
USP9X	135	45
UTP14C	3	45
ERBB2IP	5	45
LRCH3	29	45
BDP1	13	45
IREB2	9	45
FNIP1	2	45
FNIP2	21	45
PIK3C2A	14	45
SHPRH	30	45
TAF2	4	45
ANAPC1	181	45
RGPD4	2	45
LOC100190986	2	45
RASEF	9	45
C5orf41	12	45
PIK3CA	7	45
C5orf42	3	45
ELK4	9	45
ELK3	8	45
CEP97	29	45
FAM45B	8	45
ARID2	2	45
KLHL11	28	45
LYSMD3	2	45
ZNF221	2	45
SLK	13	45
NOTCH2	2	45
FRRS1	9	45
SKIL	2	45
C20orf177	15	45
CREB1	8	45
NBEAL1	31	45
ZNF611	5	45
UBR3	13	45
UBR2	8	45
ZBTB26	6	45
SMCR8	3	45
KIF20B	2	45
UTP20	3	45
ASH1L	18	45
BAT2L2	2	45
ATXN1L	8	45
GTF2H3	28	45
ATF2	33	45
MIB1	4	45
RAPGEF2	3	45
RBL2	2	45
WDFY3	13	45
NCOA2	33	45
LCOR	29	45
SMARCAD1	6	45
RAB3GAP1	2	45
IPMK	31	45
C9orf41	34	45
WDR36	2	45
WDR31	12	45
SCYL2	27	45
EXOC5	7	45
POLR2B	5	45
KIAA1109	14	45
LIMS1	28	45
RIF1	34	45
ZNF791	25	45
AFF4	18	45
PDP2	176	45
TRRAP	2	45
BIRC6	34	45
ANKRD17	19	45
PDPK1	9	45
NHLRC2	31	45
PAFAH1B2	34	45
NAA15	3	45
FMN1	5	45
LRRC58	8	45
VPS13D	4	45
SOS1	3	45
ARID4A	3	45
C5orf24	3	45
ARHGEF12	3	45
MOBKL1B	135	45
BAZ2A	3	45
TNKS2	3	45
REL	28	45
ZDHHC20	34	45
GMCL1	31	45
NIPBL	22	45
ZNF827	225	45
RANBP2	14	45
PPIP5K2	2	45
MGAT5	34	45
GAN	3	45
ROCK1	29	45
IPO7	2	45
BAT2L1	2	45
SEC23IP	3	45
FBXW11	3	45
ROCK2	28	45
CCNT1	34	45
NR2C2	12	45
NUP205	4	45
USP34	17	45
DOCK7	5	45
HECTD1	15	45
KBTBD7	20	45
USP37	6	45
KBTBD4	2	45
RBM27	12	45
QSER1	4	45
RASSF3	18	45
UHRF1BP1	3	45
NHSL2	4	45
KDM6A	8	45
MFAP3	2	45
STAG1	25	45
UHMK1	34	45
PRR11	3	45
CNOT1	4	45
EP300	23	45
RSPRY1	29	45
SLC30A4	9	45
SLC30A6	31	45
HERC1	4	45
LOC284441	34	45
C9orf80	2	45
LOC402377	5	45
MYCBP2	3	45
?|57714	4	45
ZYG11B	7	45
TOPBP1	2	45
XRN1	9	45
UHRF1BP1L	7	45
PIK3R4	6	45
CACNA2D1	5	45
IDE	29	45
ARFGEF2	6	45
2015-03-07	10	45
ZBTB6	2	45
C14orf106	3	45
SFRS2IP	24	45
C14orf21	4	45
SPTLC2	2	45
YLPM1	20	45
FER	4	45
FAM168A	26	45
RSC1A1	29	45
ATL3	2	45
EIF2C4	3	45
SMEK2	4	45
PJA2	4	45
ZFP91	179	45
GSK3B	7	45
CCNI	6	45
RGPD3	21	45
FKTN	2	45
C4orf29	3	45
UBR1	9	45
FAM115A	17	45
FAM114A1	7	45
TTC37	25	45
WDFY1	2	45
PIAS1	3	45
BCLAF1	9	45
SETX	16	45
C4orf41	3	45
ZNF81	27	45
TRIP11	15	45
DCUN1D1	12	45
HIVEP1	4	45
TRIP12	150	45
BARD1	28	45
SMG1	23	45
NFATC2	8	45
FAM73A	9	45
HELZ	4	45
TTBK2	28	45
ZNF619	13	45
MPZL3	8	45
ATF7IP	14	45
KIAA0754	24	45
CLSPN	2	45
NCKAP1	9	45
ZNF148	5	45
DDX18	2	45
ZC3HAV1L	4	45
EPC1	15	45
NLN	6	45
ANKRD36BP1	21	45
TMF1	3	45
SLC25A40	27	45
TAF13	3	45
NUP153	9	45
SLC25A46	6	45
TNPO3	6	45
MAPK8	10	45
TNPO1	13	45
RNF169	18	45
HCFC2	3	45
PRKG1	7	45
PXK	4	45
EIF3A	2	45
TMEM48	5	45
SMC3	6	45
SP3	6	45
NF1	3	45
ZNF420	2	45
ZNF678	13	45
ZNF426	2	45
CDKL5	30	45
SMC2	5	45
2015-03-05	3	45
SERINC3	3	45
PARD3B	237	45
GTF2A1	34	45
BMPR2	4	45
BICC1	4	45
TOR1AIP2	34	45
UBXN4	2	45
JMJD1C	3	45
FICD	2	45
RNF160	22	45
ERN1	174	45
DDX3X	26	45
RBM12	13	45
KIAA2018	19	45
KCTD20	25	45
USP38	2	45
DCAF17	2	45
KIAA1430	3	45
TCF12	13	45
SEL1L	2	45
KLHL20	3	45
G3BP2	3	45
SMARCA5	179	45
NUP155	118	45
CTCF	2	45
OSBPL11	5	45
KLHL23	3	45
PDZD8	31	45
HUWE1	11	45
LPP	4	45
KLHL28	3	45
CLOCK	34	45
RQCD1	112	45
SPTY2D1	6	45
CASP8AP2	2	45
KLHDC10	22	45
SON	32	45
EXOC6B	34	45
PHLPP2	2	45
STAG2	2	45
LOC100271836	3	45
SBNO1	34	45
FAM63B	25	45
MPHOSPH9	9	45
RNF168	34	45
GLUD2	2	45
HIPK3	33	45
RAD54L2	32	45
GTF3C4	239	45
ATE1	27	45
EEA1	9	45
CHM	10	45
GTF3C3	7	45
SERINC5	31	45
MDN1	15	45
TET2	2	45
MLL2	7	45
MLL5	6	45
PRPF40A	8	45
ZFX	7	45
RAD50	3	45
NBPF10	212	45
UEVLD	22	45
USP8	2	45
ZFR	12	45
NEU3	163	45
ADAMTS12	2	45
LOC653653	7	45
EYA3	28	45
POLR3A	3	45
PPTC7	31	45
MED13	2	45
GOLGB1	3	45
FAM179B	3	45
TGFBRAP1	31	45
METTL14	6	45
POLR1B	2	45
TOP1	2	45
MED14	7	45
ZNF585B	2	45
TMEM184C	5	45
WDR44	5	45
REST	34	45
ESF1	2	45
PRKDC	3	45
SLIT2	2	45
RAPGEF6	32	45
ZBTB11	11	45
HEATR1	2	45
ASCC3	8	45
DNAJC13	180	45
CSGALNACT2	2	45
MLL	3	45
PPP4R2	34	45
MAP3K2	34	45
SETD2	2	45
SETD7	2	45
TRPM7	2	45
MAN2A1	237	45
MOSPD2	19	45
DPP8	32	45
SEC24B	9	45
MCM8	2	45
LEPROT	25	45
ZNF551	3	45
LOC650623	3	45
C10orf118	32	45
ZNF192	21	45
TSTD2	252	45
OTUD4	11	45
MFHAS1	4	45
RBL1	5	45
KIRREL	6	45
AKAP10	5	45
SNX12	2	45
SLC38A7	2	45
ACER2	5	45
DHX33	16	45
MTF1	2	45
AKAP11	6	45
SSH1	2	45
MYO9A	32	45
CELF1	6	45
BOD1L	17	45
TAF1	17	45
CASC5	8	45
DIP2B	2	45
KIAA0947	9	45
AP1G1	2	45
GTF2I	11	45
CTDSPL2	7	45
PUS7L	10	45
KLHL8	2	45
APOOL	32	45
PDPR	5	45
AVL9	117	45
BPTF	10	45
FUT11	4	45
DPY19L3	15	45
PANK3	2	45
HEATR5A	26	45
KIF2A	155	45
HEATR5B	8	45
PLXNC1	12	45
STT3B	32	45
KIF13A	9	45
C20orf94	24	45
TUBGCP4	5	45
CEP350	14	45
RBBP5	22	45
USP12	33	45
SNX30	3	45
ZFP106	12	45
DHX36	2	45
TRIO	164	45
MAN1A2	24	45
PTPLB	34	45
PPP2R5E	6	45
CYB5RL	3	45
BTAF1	10	45
GOLGA4	5	45
KIAA1244	2	45
KDM5A	4	45
KIAA1715	186	45
ZKSCAN1	23	45
C9orf102	33	45
ZNF281	17	45
ETV3	28	45
PREX2	2	45
PCYOX1	2	45
NAA25	2	45
UGGT1	2	45
FTSJD1	2	45
BTBD8	3	45
CAND1	3	45
ACAP2	10	45
NFIC	3	45
C16orf13	4	46
MRPL28	2	46
MPDU1	6	46
PSMB6	39	46
NDUFS6	2	46
ZNHIT1	4	46
MRPS26	2	46
NDUFB11	4	46
ATP5D	4	46
AURKAIP1	2	46
CLPP	3	46
TAF10	2	46
SAT2	5	46
PELP1	7	46
CCDC12	2	46
MRPL23	2	46
C7orf59	2	46
ROMO1	5	46
NDUFA13	3	46
LSM7	3	46
POLR2I	2	46
BLOC1S1	3	46
DULLARD	8	46
NDUFA3	2	46
TMEM160	2	46
SLC25A11	18	46
TXNDC17	6	46
OVCA2	22	46
TMEM93	45	46
EIF5AL1	3	46
NDUFB8	5	46
TIMM16	2	46
EIF5A	6	46
ACADVL	4	46
BCL7C	2	46
C17orf59	5	46
TRAPPC1	43	46
TRAPPC5	3	46
MRPL53	3	46
MRPL38	2	46
PFN1	6	46
TCEB2	3	46
COPE	2	46
GPS2	19	46
MRPL55	3	46
MRPL52	3	46
C11orf83	2	46
RANGRF	3	46
RNF167	7	46
LSMD1	60	46
DPM3	4	46
SCAND1	2	46
EDF1	2	46
RNMTL1	5	46
ZNF593	3	46
NDUFB10	2	46
WRAP53	7	46
RNASEK	23	46
GADD45GIP1	3	46
NDUFB7	2	46
C17orf81	22	46
C19orf43	2	46
NDUFA11	4	46
SPAG7	9	46
C17orf61	19	46
GABARAP	8	46
MED11	22	46
C17orf49	9	46
DERL2	2	46
TIMM22	7	46
DPYSL3	8	47
TSHZ3	5	47
RUNX2	2	47
LOX	5	47
GRP	5	47
PPAPDC1A	103	47
LOC100192378	3	47
FN1	7	47
ZFPM2	8	47
RARRES2	3	47
ITGBL1	7	47
PDPN	5	47
DACT1	11	47
DACT3	5	47
RECK	4	47
WNT2	4	47
PCOLCE	4	47
FNDC1	4	47
ADAM12	11	47
EDNRA	3	47
COL10A1	98	47
NKX3-2	2	47
COPZ2	4	47
SGIP1	8	47
GLT8D2	11	47
KERA	3	47
LAMA2	2	47
SRPX2	11	47
CMTM3	6	47
LTBP2	2	47
MAGEL2	11	47
SGCD	8	47
OMD	8	47
GLIS3	4	47
HMCN1	6	47
COL11A1	5	47
NID2	5	47
NID1	3	47
PDGFRB	6	47
KIAA1462	6	47
PDGFRL	2	47
DCN	8	47
MSRB3	6	47
GLIS2	2	47
ECM2	6	47
COL1A2	11	47
FAT3	6	47
CSDC2	3	47
HTRA1	10	47
C10orf72	6	47
FBN1	11	47
ARSI	2	47
CTSK	10	47
POSTN	11	47
ADAMTS2	5	47
FBLN2	2	47
MMP2	11	47
GXYLT2	11	47
FAP	11	47
FSTL1	5	47
HEG1	2	47
C1QTNF6	5	47
LOC399959	2	47
PPAPDC3	2	47
C1QTNF3	4	47
MFAP5	5	47
TMEM90B	100	47
ASPN	11	47
MXRA5	8	47
MXRA8	3	47
CYS1	10	47
COL5A2	11	47
COL5A1	11	47
KLKP1	55	47
SERPINF1	7	47
ITGA11	10	47
LRP1	5	47
ANTXR1	9	47
LRRC17	6	47
LRRC15	11	47
COL8A2	139	47
COL8A1	7	47
CRISPLD2	8	47
KLK4	77	47
LRRC32	3	47
EVC	2	47
SFRP4	2	47
ZEB1	3	47
COL1A1	11	47
COL6A1	4	47
COL6A3	11	47
COL6A2	2	47
GREM1	2	47
CHSY3	7	47
SLC38A4	3	47
SCARF2	2	47
MFRP	3	47
TCF4	3	47
COL12A1	7	47
LOC283867	7	47
COMP	5	47
PALLD	2	47
AEBP1	11	47
ISLR	4	47
SORCS2	7	47
P4HA3	11	47
THY1	3	47
ANGPTL2	5	47
MMP14	3	47
GAS1	2	47
GAS7	3	47
PDGFRA	2	47
SFRP2	126	47
NDN	2	47
EFEMP2	3	47
FIBIN	11	47
CILP	3	47
GPR1	8	47
LOXL1	7	47
CDH11	11	47
MMP11	2	47
SPARC	11	47
CTHRC1	5	47
NAP1L3	5	47
ODZ4	6	47
SALL1	94	47
ST6GAL2	11	47
ADAMTS12	3	47
FAM26E	8	47
OLFML1	7	47
WISP1	7	47
ADAMTS14	3	47
ADAMTS16	64	47
SULF1	2	47
RASGRF2	7	47
COL3A1	11	47
PODN	7	47
SLC24A2	103	47
NTM	6	47
HSD17B6	2	47
SPOCK1	11	47
CCDC80	2	47
NOX4	10	47
PCDH7	6	47
OLFML2B	3	47
HTRA3	6	47
PRRX1	10	47
BNC2	11	47
ADAMTS6	84	47
LUM	11	47
THBS2	11	47
TBX5	9	47
FEZ1	2	47
TNFAIP6	4	47
SPON1	9	47
TIMP2	10	47
CORIN	6	47
CILP2	2	47
C14orf37	8	47
BGN	3	47
INHBA	4	47
VCAN	10	47
PODNL1	5	47
GLI2	2	47
KIF26B	6	47
PLAU	3	47
ATRX	5	48
FBXL17	2	48
DENND4C	4	48
THSD4	5	48
RNF111	5	48
SP1	4	48
CPEB4	4	48
RFX7	2	48
APC	8	48
KDM3B	6	48
PRKAR2A	2	48
C9orf129	2	48
ZXDA	2	48
CLCN3	4	48
CPEB2	2	48
DNAJB14	7	48
LNPEP	3	48
CPEB3	2	48
ATG2B	6	48
CHD6	7	48
TBC1D9	6	48
ZNF510	3	48
CEP120	2	48
VPS13C	2	48
IL6ST	11	48
LMBRD2	8	48
AKAP9	3	48
DAAM1	4	48
TCP11L2	3	48
MED13L	7	48
C4orf34	7	48
RREB1	3	48
PHC3	2	48
RABEP1	2	48
PREPL	3	48
EPB41L5	8	48
KIF27	3	48
FBXO38	3	48
KIAA0232	43	48
PTPLAD1	2	48
MIER3	6	48
AHNAK	7	48
DDI2	3	48
LRBA	99	48
DMXL1	10	48
MYO5C	3	48
NEK9	2	48
CSNK1G3	2	48
CSNK1G1	2	48
ASXL2	2	48
POLK	4	48
LATS1	4	48
ATP8B1	9	48
DTWD2	7	48
LASS6	106	48
TAF1L	2	48
GIGYF2	7	48
N4BP2	5	48
GCC2	5	48
ZNF641	2	48
SPATA13	3	48
INPP4B	4	48
TAOK1	3	48
GAPVD1	2	48
UTP14C	4	48
ERBB2IP	7	48
BDP1	6	48
FNIP1	11	48
PIK3C2A	4	48
SHPRH	2	48
TTC30B	7	48
RASEF	172	48
C5orf41	4	48
FRS2	2	48
CEP97	2	48
ARID2	8	48
KLHL11	6	48
LYSMD3	2	48
BAZ2B	2	48
TRIM23	9	48
NBEAL1	2	48
RAB27B	36	48
XIAP	3	48
UBR3	2	48
ZBTB26	3	48
ATF2	3	48
RALGAPA1	7	48
WDFY3	9	48
NCOA2	2	48
COL4A3BP	9	48
LCOR	8	48
YTHDC2	6	48
C9orf41	2	48
ZNF844	4	48
FRYL	3	48
WDR31	6	48
KIAA1109	8	48
ZNF791	3	48
AFF4	11	48
PDPK1	5	48
NHLRC2	3	48
AFF1	6	48
FMN1	6	48
ARID4A	4	48
C5orf24	2	48
ARHGEF12	3	48
ALDH6A1	6	48
AFF3	3	48
BAZ2A	5	48
REL	2	48
ZNF827	2	48
SEPSECS	2	48
CCNT1	4	48
HECTD1	4	48
C9orf64	2	48
WWP1	2	48
KBTBD4	3	48
PRLR	4	48
RBM27	3	48
UGCG	8	48
GSTCD	6	48
TMEM87B	3	48
AR	33	48
MFAP3	6	48
SPOPL	44	48
UHMK1	3	48
UHRF1BP1L	6	48
IDE	2	48
ARFGEF2	2	48
SFRS2IP	4	48
SPTLC2	4	48
RSC1A1	3	48
C3orf63	2	48
TP53BP1	2	48
PJA2	9	48
UBR1	10	48
FAM115A	2	48
TTC37	4	48
ZNF81	3	48
TRIP11	6	48
FAM73A	6	48
TTBK2	4	48
FYCO1	4	48
ZNF619	6	48
MATR3	2	48
SLC25A46	4	48
TNPO1	2	48
NF1	3	48
ZNF678	6	48
SERINC3	2	48
PARD3B	3	48
GTF2A1	2	48
FBXL5	3	48
DCTN4	2	48
USP38	2	48
ZNF609	3	48
KIAA1430	2	48
TCF12	2	48
FCHO2	2	48
SEL1L	2	48
KLHL28	5	48
CLOCK	2	48
SLC35A3	4	48
APBB2	3	48
ACADSB	2	48
SPTY2D1	2	48
EXOC6B	2	48
KIF3A	2	48
FAM63B	8	48
HIPK3	2	48
NBEA	4	48
ZFYVE16	9	48
ATE1	3	48
SPG11	115	48
CHM	4	48
SERINC5	2	48
ZFX	2	48
RAD50	9	48
UEVLD	9	48
USP8	3	48
KIAA0430	2	48
KIAA1370	3	48
RPS6KA5	2	48
GOLGB1	6	48
FAM179B	147	48
METTL14	6	48
TMEM184C	3	48
WDR44	2	48
REST	4	48
RAPGEF6	7	48
DNAJC16	4	48
MOSPD2	2	48
DPP8	5	48
SEC24B	4	48
C5orf36	6	48
ATP7A	2	48
C10orf118	2	48
ZNF192	2	48
TSTD2	3	48
MAST4	4	48
FAM161B	4	48
ACER2	151	48
AKAP11	2	48
SMAD5	5	48
MYO9A	2	48
BOD1L	7	48
UBE3B	2	48
TAF1	2	48
PGGT1B	2	48
CASC4	2	48
C12orf51	7	48
APOOL	3	48
DPY19L3	3	48
PANK3	3	48
STAM2	8	48
HEATR5A	2	48
HEATR5B	4	48
KIF13A	2	48
C20orf94	4	48
MYST4	2	48
USP12	2	48
MKL2	63	48
KIAA1244	9	48
ZKSCAN1	6	48
C9orf102	3	48
ZNF281	4	48
ELMOD2	2	48
MARVELD2	2	48
CDYL2	2	48
RALGAPB	2	48
FAM13B	6	48
C14orf174	2	48
STRN3	2	48
BTBD7	2	48
TGFBR2	8	49
SPN	11	49
CRTAM	9	49
IL10RA	11	49
CFH	4	49
XPNPEP2	3	49
S1PR1	9	49
CLIC2	277	49
CFP	3	49
HLA-DPA1	5	49
ZAP70	5	49
MYO1F	4	49
C2orf89	2	49
LGALS2	3	49
ARHGAP25	11	49
PRKCB	11	49
SLA2	10	49
EVI2A	5	49
ELTD1	4	49
EVI2B	10	49
ZNF831	11	49
CD200R1	10	49
IL2RG	6	49
C16orf54	11	49
P2RY8	11	49
HVCN1	4	49
STAT4	9	49
SASH3	8	49
IL18RAP	6	49
HLA-DMB	4	49
EBF1	2	49
TBX21	9	49
PRF1	9	49
SRGN	8	49
EOMES	10	49
KIAA0748	11	49
CNR2	4	49
ZNF366	3	49
C14orf139	3	49
MFNG	10	49
SDPR	2	49
TIGIT	4	49
PLEKHO2	3	49
MEF2C	3	49
BMX	2	49
POU2AF1	2	49
TNFSF14	3	49
ABI3	3	49
IL12RB1	5	49
KCNA3	10	49
PLA2G2D	4	49
PARP15	7	49
TLR8	5	49
TLR10	6	49
PLCXD2	2	49
CLIC5	4	49
PTPRC	10	49
PTPRB	2	49
BANK1	8	49
SIRPG	5	49
P2RY10	3	49
KLRB1	11	49
IRF4	6	49
IRF8	10	49
FAM78A	7	49
CSF2RB	12	49
GAB3	11	49
INMT	2	49
ITK	11	49
SHE	3	49
FCN1	2	49
SCARF1	3	49
CR1	4	49
TNFRSF1B	10	49
PTPN7	9	49
C7orf58	2	49
GNG2	9	49
CD69	10	49
AIF1	2	49
PDCD1	2	49
KLRD1	3	49
IL12B	2	49
GPR183	5	49
PIK3CD	5	49
PTPRCAP	3	49
PIK3CG	7	49
SLFN12L	8	49
CD48	10	49
C10orf54	6	49
ELMO1	4	49
NLRP1	7	49
FYB	8	49
MCTP1	7	49
XCL2	3	49
CYTH4	2	49
ARHGAP9	7	49
MEOX1	3	49
CD79B	4	49
SLA	4	49
CD79A	4	49
LRRC8C	3	49
GMFG	6	49
CD28	7	49
CD27	6	49
SH2B3	5	49
HCST	2	49
RASSF2	5	49
MEI1	2	49
JAM2	3	49
ERG	3	49
NCKAP1L	9	49
AOAH	8	49
SH2D3C	4	49
HSD11B1	84	49
S1PR4	6	49
RGL4	6	49
CTSW	3	49
LOC339524	3	49
CXCL9	2	49
GPR65	3	49
LY9	11	49
PSTPIP1	2	49
TNFAIP3	2	49
PYHIN1	11	49
C5orf20	7	49
ACVRL1	2	49
GFI1	6	49
GZMA	9	49
GZMM	4	49
GZMH	3	49
ARHGEF15	2	49
GZMK	11	49
MAP4K1	3	49
C14orf49	2	49
VWF	5	49
KLRG1	8	49
C10orf128	136	49
SLAMF7	4	49
SLAMF6	11	49
SLAMF1	11	49
FCRL1	3	49
FCRL2	2	49
FCRL3	6	49
ETS1	8	49
FCRL6	6	49
FCRLA	5	49
AMICA1	11	49
DOCK8	2	49
DOCK2	10	49
CLEC9A	5	49
GIMAP8	221	49
GIMAP4	11	49
GIMAP5	12	49
GIMAP6	253	49
GIMAP7	285	49
GIMAP1	6	49
LAX1	8	49
CORO1A	2	49
MYCT1	2	49
GIMAP2	4	49
LOC100233209	5	49
TMIGD2	2	49
SNX20	9	49
KCTD12	6	49
HEG1	2	49
PDCD1LG2	2	49
CIITA	3	49
TOX	4	49
LCP2	7	49
RASAL3	7	49
PECAM1	6	49
FGR	6	49
CXorf36	3	49
SLC9A9	12	49
PVRIG	2	49
HLA-DPB1	5	49
SLCO2B1	3	49
CCR2	11	49
CCR4	6	49
CCR5	9	49
CCR7	8	49
CD8A	7	49
CD8B	2	49
HLA-DOA	8	49
PTPN22	2	49
SERPINB9	7	49
ZNF80	4	49
TIE1	2	49
PIK3R5	7	49
TLR4	5	49
XCL1	2	49
ABCD2	160	49
ABCB1	9	49
GRAP2	10	49
BIN2	5	49
TCL1A	2	49
IGF1	4	49
LRRC33	4	49
CASP10	4	49
ARHGAP30	6	49
ARHGAP31	4	49
WIPF1	8	49
CMKLR1	6	49
IL3RA	2	49
C7	2	49
GYPE	3	49
RSPO3	2	49
PRDM1	2	49
RCSD1	7	49
PTAFR	2	49
FLI1	12	49
KLHL6	11	49
C11orf21	7	49
PPP1R16B	198	49
ARHGAP15	8	49
IL7R	9	49
CCDC141	5	49
FGL2	10	49
LRMP	12	49
STARD8	3	49
CPVL	3	49
CD40	2	49
FAM65B	5	49
INPP5D	9	49
TRAF3IP3	2	49
FREM1	6	49
LCK	8	49
IL16	10	49
MS4A1	6	49
CLEC1A	8	49
FASLG	4	49
CCDC69	178	49
CCL19	6	49
IL18R1	5	49
HLA-DRA	4	49
BLK	4	49
PEAR1	2	49
P2RY14	121	49
P2RY13	4	49
SAMSN1	5	49
HCLS1	7	49
RNASE6	4	49
POU2F2	3	49
APBB1IP	5	49
XCR1	2	49
GPR171	10	49
GPR174	10	49
SP140	2	49
IL33	9	49
SYT11	3	49
PRDM8	5	49
TXK	2	49
DPEP2	3	49
SH2D1A	11	49
IPCEF1	9	49
PLCL2	6	49
CHRDL1	4	49
PLAC8	3	49
LOC100188949	6	49
CASS4	7	49
TAGAP	7	49
LAT	2	49
ST8SIA4	4	49
BTLA	11	49
CD244	5	49
CD247	10	49
NLRP3	4	49
MMRN1	2	49
SCARA5	3	49
ABI3BP	8	49
SELL	7	49
C1orf162	2	49
DOCK11	7	49
CD52	5	49
GRAP	2	49
CD53	7	49
DOK2	5	49
CD226	8	49
TEK	3	49
CD40LG	11	49
THEMIS	11	49
ZEB2	6	49
ASB2	3	49
GPR114	2	49
BTK	7	49
DNASE1L3	7	49
CCL5	3	49
MMRN2	3	49
CD37	7	49
CD3D	8	49
CD3E	10	49
CD34	2	49
CD3G	11	49
LAIR1	2	49
CD200	4	49
GVIN1	11	49
CYTIP	3	49
ITM2A	10	49
TBC1D10C	5	49
CD1D	7	49
JAK3	7	49
RHOJ	2	49
APOBEC3G	4	49
KLRK1	9	49
SNAI3	2	49
GGTA1	5	49
TNFSF8	2	49
MS4A6A	5	49
SCML4	11	49
AKNA	9	49
WAS	5	49
STX11	4	49
TMC8	7	49
MPEG1	10	49
PDE2A	2	49
MS4A4A	2	49
PRKCQ	5	49
PTGER4	10	49
C17orf87	6	49
RASGRP2	6	49
CXCR3	7	49
CXCR6	9	49
EMCN	2	49
CDH5	2	49
LDB2	2	49
CXCR5	4	49
FGD2	4	49
CD1C	5	49
PTGDS	3	49
CELF2	8	49
NKG7	3	49
GPR34	2	49
CARD11	6	49
FMNL1	2	49
2015-08-31	2	49
FMNL3	6	49
TIFAB	4	49
WDFY4	10	49
DARC	3	49
PLEK	9	49
SPOCK2	7	49
TNFRSF13B	3	49
UBASH3A	9	49
NAPSB	2	49
SAMD3	10	49
GPR18	6	49
EBI3	4	49
SIT1	9	49
ABCA6	4	49
CXorf21	6	49
SELPLG	3	49
NCR3	5	49
CD96	11	49
ABCA9	3	49
CD93	2	49
CLEC10A	232	49
CST7	3	49
TRAT1	11	49
TNFRSF8	6	49
RGS18	9	49
GBP4	3	49
CD4	5	49
CD5	11	49
CD6	7	49
CD2	10	49
NLRC3	7	49
IKZF1	11	49
ACAP1	5	49
CRHBP	2	49
ENPP2	37	49
C8orf80	5	49
SELP	8	49
TPRN	2	50
CPLX1	4	50
C11orf35	33	50
NUDT16L1	2	50
C2orf81	5	50
CCDC159	27	50
ROGDI	4	50
C12orf10	2	50
PCSK4	39	50
SPSB3	2	50
GNPTG	2	50
FAM128B	2	50
MLPH	2	50
TMEM175	5	50
PIGQ	6	50
TBC1D17	2	50
ACBD4	20	50
MZF1	7	50
GAMT	5	50
P4HTM	3	50
RABEP2	4	50
UBXN11	7	50
FBXW4	2	50
PEX11G	30	50
D2HGDH	2	50
MST1	6	50
CHCHD5	7	50
CCDC96	4	50
SPEF1	3	50
OCEL1	3	50
HEXIM2	8	50
COQ4	6	50
TMEM129	2	50
SCNN1D	4	50
SIRT3	2	50
PLEKHH3	3	50
NOXA1	7	50
C9orf116	2	50
SIGIRR	3	50
RNF208	3	50
SH3GLB2	3	50
NME3	8	50
ZNF688	8	50
LRRC56	4	50
DEGS2	2	50
CCDC24	46	50
FAM173A	2	50
ZNF497	2	50
ZNF446	40	50
RHOT2	2	50
SCRN2	3	50
FLYWCH2	3	50
DNAJC17	2	50
IDUA	4	50
KDM4B	2	50
E4F1	2	50
PCP2	22	50
C14orf79	6	50
SCAMP4	2	50
ANKRD24	6	50
CIRBP	18	50
WBP1	4	50
NPAS1	3	50
NPDC1	2	50
CCDC106	2	50
MYL5	24	50
FAAH	4	50
RAD54B	2	51
C8orf30A	3	51
PUF60	2	51
MTERFD1	29	51
DCAF13	25	51
NUDCD1	5	51
LOC442454	5	51
MRPL15	13	51
RPL30	3	51
EBAG9	4	51
SLC25A32	2	51
ENY2	24	51
TATDN1	6	51
POLR2K	18	51
UBE2V2	8	51
RRS1	5	51
HRSP12	8	51
TMEM70	15	51
MRPS28	2	51
COPS5	10	51
TCEB1	21	51
YWHAZ	5	51
NSMCE2	16	51
PTDSS1	4	51
MRPL13	23	51
UQCRB	7	51
TTC35	9	51
MED30	3	51
C8orf59	18	51
C8orf76	22	51
CYC1	3	51
INTS8	2	51
POP1	2	51
DSCC1	5	51
NDUFB9	19	51
GPR172A	2	51
TRMT12	2	51
WDYHV1	2	51
ZNF706	18	51
DERL1	4	51
MRPL28	2	52
FBXL15	2	52
ZNF414	10	52
WASH3P	3	52
C19orf24	4	52
C19orf28	3	52
C19orf29	5	52
CUEDC2	2	52
B3GAT3	3	52
NFKBIL1	7	52
C1orf35	3	52
C9orf142	5	52
POLRMT	4	52
BAX	8	52
SRRT	2	52
GUK1	4	52
FAM3A	6	52
MAP1S	3	52
KLF16	3	52
MRPL34	10	52
NDUFS6	6	52
NDUFS7	10	52
RPL18A	9	52
ATG4D	3	52
SAFB	4	52
FAM32A	2	52
SNRPA	3	52
DDX49	16	52
CLTB	2	52
C17orf106	2	52
ASNA1	4	52
RBM10	2	52
STX10	64	52
CDC34	8	52
CDC37	156	52
PGLS	13	52
APBA3	3	52
NDUFA7	4	52
ZNHIT1	4	52
MRPS26	2	52
MRPS24	2	52
CAPN10	2	52
FAM128B	3	52
NDUFB11	2	52
ELOF1	110	52
SGTA	2	52
TFPT	2	52
ATP5D	10	52
AURKAIP1	8	52
RPS15	6	52
CLPP	150	52
TSSC4	8	52
MRPL41	3	52
MAD1L1	3	52
MBD3	10	52
CCDC12	5	52
TMUB1	4	52
NOSIP	3	52
IRF3	2	52
SNRNP70	2	52
MRPL23	3	52
ZNF653	14	52
C7orf59	7	52
ROMO1	4	52
ASPSCR1	5	52
WDR83	8	52
NDUFA13	14	52
ISOC2	2	52
RPS16	2	52
RPL18	4	52
GTPBP3	3	52
WDR74	2	52
RAB11B	7	52
FBXW9	5	52
PPAN	12	52
NUDC	3	52
MRPL4	101	52
HAUS7	2	52
LSM4	10	52
LSM7	13	52
POLR2I	3	52
RPL36	8	52
MIB2	3	52
BLOC1S1	2	52
SIVA1	2	52
CTU1	2	52
HIGD2A	2	52
RRP9	4	52
UBA52	8	52
RNF126	2	52
MIIP	8	52
NAA10	2	52
CCDC94	6	52
ZGPAT	2	52
YIPF2	8	52
NDUFA3	2	52
TIMM44	15	52
C21orf70	6	52
DOHH	9	52
RPL13	2	52
TMEM160	2	52
ZNF787	8	52
ABHD8	2	52
SF4	12	52
C1orf86	6	52
HDGFRP2	14	52
TSPO	3	52
CCDC85B	4	52
LOC729991	4	52
RRP1	4	52
PIN1	14	52
FAU	6	52
SSNA1	6	52
NDUFB8	4	52
C19orf53	12	52
C6orf108	3	52
TIMM16	3	52
FAM50A	3	52
C19orf52	9	52
C19orf50	36	52
GNB1L	4	52
TRMT1	82	52
CCDC124	16	52
C19orf56	7	52
UQCR11	2	52
DNLZ	5	52
C19orf70	11	52
C9orf16	2	52
BCL7C	2	52
ARL6IP4	8	52
DRAP1	6	52
TRAPPC5	13	52
MRPL53	3	52
RPLP2	3	52
ESRRA	2	52
TCEB2	4	52
NFKBIB	3	52
RBM42	12	52
PQBP1	4	52
C19orf10	3	52
ARMC6	8	52
PEX16	6	52
UBXN6	2	52
PLEKHJ1	3	52
RFXANK	155	52
FAM108A1	3	52
MRPL12	2	52
HSPBP1	8	52
RPS19BP1	6	52
AKAP8L	3	52
SIRT6	13	52
NCLN	9	52
EIF3G	99	52
ALKBH7	7	52
C16orf42	6	52
NOL12	3	52
COPE	15	52
PUS1	4	52
MAP2K2	13	52
FDX1L	15	52
MRPL55	4	52
DAZAP1	3	52
MRPL52	2	52
PRDX5	6	52
ZNF428	3	52
TIMM13	9	52
C11orf83	10	52
THAP3	2	52
ANAPC11	2	52
AP1M1	2	52
C1orf122	2	52
UBXN1	9	52
KRI1	8	52
SART1	6	52
DCAF15	6	52
FAM125A	9	52
LSMD1	4	52
DPM3	2	52
MRPS12	4	52
SFRS16	2	52
RPS19	7	52
NDUFS8	2	52
TMED1	87	52
LOC100271831	2	52
NOC4L	2	52
MRPL54	7	52
THAP7	2	52
GCDH	3	52
XAB2	11	52
RPS9	7	52
RPL28	5	52
RAD23A	41	52
MPND	5	52
USE1	127	52
OAZ1	2	52
EEF1D	2	52
POLR2E	2	52
COMMD4	2	52
PTGES2	3	52
EDF1	6	52
PRPF31	5	52
DUS3L	5	52
C14orf80	4	52
ZNF358	6	52
FARSA	13	52
GLTSCR2	2	52
TRMT61A	6	52
QTRT1	13	52
ZNF593	8	52
RPL35	5	52
RUVBL2	2	52
GADD45GIP1	16	52
RPP21	4	52
HOMER3	7	52
DDA1	6	52
NR2C2AP	5	52
ECSIT	7	52
NDUFB7	16	52
ATAD3A	3	52
SH3GL1	2	52
C19orf43	16	52
NDUFA11	15	52
ZNF524	8	52
CC2D1A	5	52
DAPK3	2	52
FKBP2	5	52
UBL5	3	52
FKBP8	16	52
MPV17L2	3	52
C19orf62	62	52
C19orf60	14	52
LPAR2	2	52
PRKCSH	37	52
PRR24	3	52
JOSD2	3	52
SDHAF1	5	52
SURF2	5	52
CCDC130	9	52
TMEM161A	68	52
LONP1	4	52
KEAP1	3	52
RAVER1	5	52
MAP2K7	3	52
GIPC1	96	52
ATRX	3	53
ZNF41	2	53
DHX9	2	53
RAB3GAP2	54	53
STRN	2	53
CDC73	36	53
C1orf55	59	53
C1orf58	10	53
NEK7	6	53
TSNAX	5	53
ACBD3	27	53
SEC24A	2	53
ASXL2	2	53
ZBTB37	5	53
LATS1	4	53
RASA2	2	53
BDP1	2	53
SHPRH	2	53
ELK4	3	53
CEP97	3	53
ARID2	2	53
RC3H1	2	53
ASH1L	7	53
BAT2L2	8	53
ATF2	2	53
C9orf41	2	53
RIF1	2	53
RPS6KC1	8	53
ZDHHC20	2	53
CCNT1	2	53
NR2C2	2	53
ATF6	3	53
ARID4B	42	53
UHMK1	6	53
PPPDE1	2	53
ADSS	2	53
ZNF669	3	53
SFRS2IP	3	53
C1orf96	2	53
IPO9	2	53
NUP133	7	53
TROVE2	3	53
ANGEL2	4	53
BCLAF1	2	53
URB2	3	53
C1orf9	2	53
EDEM3	6	53
CNST	3	53
ZBTB41	8	53
PHIP	2	53
ZNF148	2	53
ZNF124	2	53
TPR	7	53
ANKRD36BP1	2	53
TNPO1	2	53
C1orf107	3	53
ABCB10	6	53
ZNF678	8	53
TAF5L	2	53
FBXO28	26	53
TOR1AIP1	6	53
TOR1AIP2	7	53
C1orf124	27	53
RNF160	3	53
KIAA2018	2	53
KLHL20	5	53
BLZF1	5	53
DSTYK	4	53
HIPK3	2	53
UCHL5	3	53
FLVCR1	3	53
CAMSAP1L1	6	53
GON4L	3	53
MLL5	2	53
PPTC7	2	53
TAF1A	2	53
AHCTF1	31	53
IARS2	3	53
HEATR1	7	53
PPP4R2	2	53
EXOC8	23	53
RPRD2	2	53
LIN9	2	53
WDR26	7	53
FAM20B	2	53
MTR	5	53
CEP350	70	53
RBBP5	9	53
EPRS	5	53
ZC3H11A	3	53
ZNF281	5	53
ETV3	2	53
PIP5K1A	2	53
KDM5B	3	53
COX4I1	7	54
NUP93	3	54
GUK1	2	54
PDF	11	54
DDX28	22	54
ZC3H18	3	54
MRPS24	2	54
NDUFB11	2	54
E2F4	6	54
COQ9	18	54
ROMO1	2	54
ACD	6	54
KARS	6	54
FAM192A	2	54
EDC4	4	54
CIAPIN1	5	54
KLHDC4	2	54
CTU2	8	54
ADRM1	4	54
EXOSC6	5	54
NOB1	3	54
DUS2L	25	54
NAA10	3	54
IDH3G	3	54
RPL13	2	54
VPS4A	30	54
COX4NB	29	54
COG4	4	54
C16orf55	2	54
TRAPPC2L	5	54
TRADD	4	54
APRT	30	54
DHODH	8	54
TMEM208	33	54
TIMM17B	2	54
CFDP1	6	54
NIP7	2	54
C16orf61	5	54
PRMT7	5	54
COPE	3	54
PRDX5	3	54
VAC14	7	54
NUTF2	25	54
TCF25	3	54
HSD17B10	2	54
C16orf80	4	54
CHMP1A	30	54
FAM96B	43	54
SPATA2L	2	54
FAM58A	2	54
AARS	2	54
ZNF593	2	54
SHFM1	2	54
KATNB1	4	54
DEF8	2	54
SPG7	3	54
MVD	7	54
PSMD7	5	54
THAP11	7	54
ATP6V1F	2	54
ZNRF1	3	54
TGFBR2	6	55
ITGA1	4	55
SERPING1	3	55
CFH	11	55
DPYSL3	11	55
SGK269	6	55
TSHZ3	8	55
TSHZ2	2	55
LOX	11	55
ARHGAP20	5	55
ARHGAP28	118	55
GPR124	3	55
ZFPM2	9	55
PDPN	3	55
DACT1	9	55
TRAM2	2	55
NT5E	8	55
RECK	11	55
C1S	8	55
RUNX1T1	5	55
FNDC1	5	55
ADAM12	9	55
PCSK5	5	55
COL15A1	4	55
CNRIP1	4	55
CPNE8	2	55
LAMB1	123	55
SGIP1	2	55
AXL	4	55
CCDC36	2	55
GLT8D2	10	55
LAMA2	3	55
LATS2	7	55
GLIPR1	5	55
MAGEL2	2	55
QKI	2	55
ALDH1L2	8	55
GNG2	2	55
HAS2	2	55
ROR1	5	55
ASAM	108	55
GLIS3	5	55
HMCN1	10	55
NID2	6	55
FILIP1L	7	55
NID1	9	55
FOXF2	2	55
PDGFRB	6	55
KIAA1462	9	55
SH3PXD2B	2	55
BACH2	5	55
DCN	8	55
FLRT2	6	55
F2R	2	55
MSRB3	10	55
ECM2	10	55
COL1A2	5	55
SRPX	4	55
FAT4	5	55
C10orf72	7	55
CXCL12	3	55
PRKD1	7	55
GFPT2	7	55
FBN1	11	55
TMEM200A	95	55
TBX15	4	55
CTSK	6	55
RGL1	4	55
HEPH	2	55
ARSB	6	55
POSTN	3	55
CARD6	3	55
ADAMTS2	11	55
FBLN2	3	55
FERMT2	5	55
MMP2	7	55
PROS1	3	55
GXYLT2	9	55
NRP1	4	55
FAP	7	55
MAF	2	55
FSTL1	11	55
KCTD12	6	55
HEG1	11	55
LOC399959	5	55
SEMA3D	5	55
MXRA5	11	55
MRVI1	2	55
COL5A2	9	55
COL5A1	3	55
SERPINF1	5	55
ZNF521	2	55
SLCO2B1	2	55
LRP1	7	55
LZTS1	2	55
ANTXR1	9	55
MAML2	2	55
ANTXR2	108	55
ZFHX4	3	55
TLR4	3	55
COL8A1	5	55
CRISPLD2	11	55
PCDH18	6	55
ARHGAP31	11	55
WIPF1	5	55
DDR2	9	55
LRCH2	10	55
SHOX2	3	55
ZEB1	8	55
PRDM1	4	55
FOXO1	3	55
FLI1	2	55
COL6A3	9	55
CTGF	4	55
NRP2	9	55
CHSY3	10	55
STARD8	2	55
TCF4	10	55
PALLD	7	55
RBMS3	8	55
SEC23A	2	55
ANGPTL2	10	55
DSE	64	55
MME	2	55
MMP14	2	55
GAS1	7	55
GAS7	5	55
RCBTB2	2	55
PDGFRA	132	55
DAB2	120	55
FAM180A	2	55
LRIG3	2	55
RFTN2	2	55
CALD1	134	55
SVEP1	2	55
BICC1	11	55
SYT11	4	55
FIBIN	4	55
LAMA4	10	55
DOCK11	7	55
CDH11	10	55
LOXL2	2	55
KDELC1	3	55
SPARC	4	55
SLIT3	2	55
ZEB2	10	55
PLS3	3	55
ADAMTS12	4	55
FAM26E	11	55
OLFML1	10	55
WISP1	10	55
RASGRF2	11	55
ACSL4	8	55
COL3A1	9	55
FLNC	2	55
LHFPL2	4	55
PRICKLE1	4	55
SLIT2	4	55
AMOTL1	4	55
DZIP1	4	55
TLL1	2	55
DPP4	7	55
CCDC80	10	55
SNAI2	6	55
FGF7	5	55
PKD2	5	55
OLFML2B	3	55
AKAP12	7	55
2015-09-10	2	55
PRRX1	11	55
BNC2	11	55
KIRREL	2	55
ACTA2	2	55
LUM	9	55
ADAMTS5	4	55
THBS2	9	55
VGLL3	94	55
CELF2	4	55
FMNL3	4	55
TBX18	6	55
FAM126A	4	55
TBX5	3	55
PLXNC1	3	55
RNF144A	4	55
ABCA6	3	55
NEXN	66	55
TNFAIP6	3	55
SPON1	5	55
TIMP2	11	55
CD93	2	55
C14orf37	11	55
INHBA	3	55
VCAN	11	55
STON1	4	55
TSPAN18	2	55
GLI2	4	55
BEND6	2	55
MYLK	2	55
ETV1	6	55
PTRF	2	55
FBXL15	3	56
TPRN	2	56
C19orf20	2	56
C19orf29	2	56
OGFR	2	56
C9orf142	12	56
PHPT1	4	56
GUK1	2	56
KLF16	4	56
NDUFS7	3	56
RBM10	2	56
CDC34	2	56
CDC37	2	56
SPSB3	2	56
CAPN10	3	56
FAM128B	3	56
CSNK1G2	2	56
ATP5D	2	56
AURKAIP1	4	56
EXD3	6	56
TSSC4	8	56
PMPCA	28	56
MRPL41	6	56
MBD3	5	56
TMUB1	2	56
SNRNP70	2	56
REXO4	19	56
ANAPC2	53	56
ARRDC1	2	56
ZNF775	3	56
NDOR1	46	56
PNKP	2	56
ZMYND19	29	56
MIB2	5	56
SDCCAG3	5	56
WDR85	8	56
ZGPAT	4	56
RABEP2	2	56
C21orf70	2	56
DOHH	7	56
C9orf69	28	56
HDGFRP2	6	56
USP20	6	56
C9orf86	60	56
PIN1	4	56
UCK1	8	56
SSNA1	12	56
ZBTB17	3	56
CCDC124	6	56
DNLZ	8	56
ARL6IP4	3	56
COQ4	2	56
ZNF628	2	56
PLEKHJ1	4	56
NOXA1	2	56
SIRT6	3	56
NCLN	2	56
C9orf114	7	56
AMDHD2	2	56
FAM73B	4	56
SH3GLB2	2	56
C19orf6	4	56
LRDD	2	56
ZNF688	2	56
NUBP2	3	56
TIMM13	2	56
MAN1B1	5	56
C11orf83	2	56
HRAS	3	56
MED22	2	56
FBXW5	44	56
SART1	3	56
SNAPC4	27	56
WDR5	2	56
NUDT22	2	56
SFRS16	2	56
RHOT2	2	56
COBRA1	40	56
PTRH1	2	56
C9orf37	7	56
OGFOD2	2	56
GTF3C5	6	56
MRPS2	7	56
TRAF2	30	56
PTGES2	10	56
EDF1	11	56
ASB6	5	56
DPP7	4	56
SURF6	34	56
C14orf80	5	56
TRMT61A	2	56
ZNF593	2	56
E4F1	2	56
GADD45GIP1	2	56
ATAD3A	2	56
C9orf7	2	56
JOSD2	2	56
UBAC1	9	56
WDR34	2	56
SURF2	10	56
BBC3	2	56
METTL11A	41	56
CHST3	40	57
DMD	4	57
CHST2	6	57
CLCN4	28	57
FAM49A	7	57
KLK5	2	57
MFGE8	7	57
B3GNT5	35	57
TMEM200C	2	57
CNTNAP3	3	57
RARRES1	2	57
ART3	18	57
KLK6	6	57
C10orf90	3	57
LOC284578	7	57
SERPINB5	3	57
GABRP	11	57
RAET1L	2	57
GLIPR2	6	57
KCNK5	4	57
SCHIP1	5	57
SCRG1	3	57
KRT16	8	57
CHODL	9	57
MAP7D3	6	57
FOXC1	64	57
C10orf10	2	57
EN1	2	57
STAC	32	57
SFRS13B	39	57
FSCN1	4	57
C2orf82	2	57
TRIM29	5	57
SLC43A3	3	57
WNT6	6	57
MIA	12	57
PLA2G4A	2	57
HAPLN3	44	57
BOC	4	57
FAM171A1	52	57
LYN	3	57
RGR	3	57
ULBP3	2	57
FERMT1	5	57
KIFC3	2	57
NXN	2	57
TTLL4	3	57
PPP1R14C	30	57
NCOA7	3	57
PTX3	17	57
RUNX3	2	57
HLA-DOB	2	57
OCA2	13	57
MAML2	4	57
MSN	6	57
A2ML1	3	57
SIRPA	2	57
KLK7	2	57
TRPM6	2	57
MID1	26	57
TUBB6	2	57
C17orf51	2	57
KLK8	3	57
SFRP1	15	57
GJB3	2	57
PRNP	4	57
FGFBP1	2	57
KRT6B	3	57
AGPAT4	2	57
PRSS33	5	57
CA6	2	57
NCRNA00092	11	57
HRCT1	6	57
FAM19A3	4	57
SLC6A2	5	57
SHC4	4	57
KRT9	2	57
C9orf170	8	57
ROPN1	70	57
ANXA1	2	57
RBMS1	2	57
BBOX1	3	57
OSR1	2	57
S100B	9	57
SOX10	7	57
ROPN1B	38	57
ARL4C	2	57
MICALL1	3	57
C2orf71	4	57
LEMD1	24	57
GPM6B	8	57
IFNAR2	2	57
RNF145	2	57
MRAS	34	57
ACSL4	3	57
CX3CL1	3	57
POU5F1	2	57
RASGEF1C	13	57
PLAGL1	7	57
MSL3	2	57
DZIP1	5	57
ST8SIA1	4	57
CCDC82	12	57
MTHFD1L	3	57
SLC6A14	5	57
IL34	23	57
TTYH1	7	57
EGFR	4	57
FAM126A	5	57
KIAA1045	2	57
GDF5	3	57
TBX19	6	57
UGT8	10	57
TCF7L1	2	57
ARHGEF4	2	57
VGLL1	37	57
EPHB1	6	57
KIAA1755	2	57
MOBKL2B	9	57
L3MBTL4	6	57
CHI3L1	2	57
RGMA	57	57
BCL11A	46	57
SYNM	2	57
PLCG2	2	57
ZNF454	2	57
MAPK4	3	57
IGF2BP2	2	57
GFRA3	3	57
FZD9	5	57
ESYT3	2	57
CSRP2	3	57
GPR12	4	57
PSAT1	3	57
SOX8	6	57
MPP6	3	57
PLEKHG1	9	57
CRYAB	25	57
ELF5	3	57
LDHB	3	57
C16orf13	9	58
MRPL28	3	58
FBXL15	3	58
ZNF414	2	58
HMG20B	2	58
C19orf24	9	58
C19orf25	4	58
C9orf142	7	58
PHPT1	89	58
PTOV1	4	58
BAD	4	58
NDUFS7	7	58
CCDC72	5	58
C12orf10	4	58
MGMT	2	58
CLTB	2	58
MPG	6	58
CDC34	2	58
PGLS	5	58
NDUFA7	4	58
NUDT14	2	58
ZNHIT1	8	58
GNPTG	2	58
RAB4B	2	58
FAM128B	6	58
C15orf63	2	58
NDUFB11	6	58
ELOF1	6	58
COX7C	3	58
MRPS34	4	58
ATP5I	6	58
SGTA	2	58
TFPT	2	58
ATP5D	9	58
AURKAIP1	6	58
PFDN5	6	58
RPS15	6	58
CLPP	2	58
TSSC4	2	58
TAF10	5	58
MRPL41	9	58
MBD3	3	58
SERF2	52	58
CCDC12	8	58
COX5B	2	58
TMUB1	2	58
NOSIP	4	58
SRA1	4	58
MRPL23	6	58
C7orf50	2	58
C7orf59	9	58
COX6B1	2	58
B4GALT7	5	58
ROMO1	8	58
WDR83	3	58
NDUFA13	9	58
ISOC2	2	58
MRPL22	2	58
RPL18	4	58
TEX264	2	58
MRPL43	2	58
TMEM219	5	58
WIBG	4	58
RABAC1	2	58
RAB24	2	58
ZNF579	2	58
MOB2	2	58
AES	5	58
LSM7	2	58
POLR2I	2	58
DCI	2	58
RPL36	2	58
CD63	3	58
COX17	2	58
POLR2L	6	58
POLR2J	3	58
BLOC1S1	127	58
OST4	3	58
NHP2	2	58
HIGD2A	71	58
DGCR6L	5	58
CCDC94	4	58
NDUFC1	4	58
AP2S1	2	58
ZNF580	2	58
NDUFA2	78	58
NDUFA3	73	58
RABEP2	3	58
NDUFA1	2	58
TMEM160	6	58
ZNF787	2	58
SLC39A3	2	58
CHCHD5	5	58
WDR18	2	58
C1orf86	4	58
INO80E	2	58
ZDHHC24	2	58
FAU	3	58
C12orf62	3	58
C14orf2	3	58
SSNA1	7	58
NDUFB8	9	58
NDUFB2	5	58
C19orf53	6	58
TIMM16	4	58
USMG5	3	58
MYEOV2	6	58
C19orf56	6	58
UQCR11	114	58
DNLZ	4	58
C19orf70	9	58
C9orf16	4	58
BCL7C	4	58
ARL6IP4	4	58
DRAP1	2	58
TRAPPC1	2	58
TRAPPC5	9	58
MRPL53	9	58
TCEB2	9	58
SIL1	3	58
PEX16	4	58
PLEKHJ1	2	58
RFXANK	5	58
FAM108A1	3	58
HSPBP1	2	58
STUB1	4	58
SIRT6	6	58
NCLN	2	58
ALKBH7	7	58
C16orf42	5	58
C19orf6	2	58
COPE	6	58
NT5C	2	58
MAP2K2	2	58
FDX1L	3	58
MRPL55	9	58
NME3	4	58
ZNF688	5	58
MRPL52	4	58
PRDX5	3	58
NUBP2	2	58
TIMM13	2	58
C11orf83	2	58
THAP3	5	58
RNF181	5	58
UBXN1	2	58
COX6A1	4	58
CHMP2A	7	58
NUDT22	3	58
FAM173A	6	58
FAM125A	2	58
LSMD1	8	58
DPM3	3	58
SCAND1	5	58
ZNF444	2	58
NDUFS8	3	58
B9D2	3	58
PTRH1	2	58
MRPL54	132	58
THAP7	4	58
TRAPPC6A	2	58
UQCRQ	5	58
LENG1	2	58
RPS9	2	58
RPL28	4	58
MPND	2	58
USE1	2	58
OAZ1	4	58
FLYWCH2	4	58
SNRNP35	2	58
MED16	2	58
POLR2E	2	58
COMMD4	5	58
DNAJC17	5	58
EDF1	9	58
FAM195A	5	58
FIS1	5	58
DPP7	4	58
GLTSCR2	2	58
ZNF593	4	58
NDUFB10	4	58
RPL35	4	58
RPL26L1	2	58
GADD45GIP1	6	58
NDUFB7	7	58
C19orf43	6	58
NDUFA11	7	58
ZNF524	4	58
NDUFB1	4	58
FKBP2	4	58
UBL5	6	58
FKBP8	2	58
SEPW1	2	58
C12orf57	5	58
PRR24	120	58
JOSD2	4	58
C14orf156	3	58
SURF2	2	58
C14orf179	4	58
SRP14	2	58
GPX4	5	58
ROBLD3	4	58
ATP5G2	3	58
ETV2	3	58
MYSM1	2	59
CHD6	2	59
ZNF45	2	59
IL6ST	2	59
ZNF416	4	59
ZNF701	3	59
ZNF304	20	59
ZNF587	4	59
ZNF813	5	59
ZNF699	2	59
RC3H2	2	59
DDI2	2	59
DMXL1	2	59
ASXL2	2	59
ZNF548	13	59
LATS1	2	59
ZNF417	60	59
TAF1L	2	59
N4BP2	3	59
ZNF641	2	59
BDP1	2	59
PIK3C2A	2	59
SHPRH	2	59
C5orf41	2	59
ARID2	2	59
ZNF749	7	59
ZNF611	5	59
ATF2	2	59
NCOA2	2	59
LCOR	3	59
KIAA1109	2	59
ZNF791	3	59
AFF4	2	59
ZNF134	11	59
ARID4A	2	59
ZNF776	39	59
ZNF845	6	59
CCNT1	2	59
UHMK1	2	59
ZNF550	9	59
ZNF432	6	59
ZNF420	2	59
GTF2A1	2	59
ZNF347	3	59
ZNF136	2	59
KLHL28	2	59
SON	2	59
EXOC6B	2	59
HIPK3	2	59
FAM179B	2	59
REST	2	59
RAPGEF6	3	59
ZNF211	2	59
ZNF543	14	59
DPP8	2	59
ZNF17	12	59
ZNF551	45	59
C10orf118	2	59
ZNF192	3	59
ZNF765	2	59
ZNF225	3	59
MYO9A	2	59
BOD1L	2	59
TAF1	2	59
ZNF761	3	59
ZNF805	3	59
ZNF549	3	59
C9orf102	2	59
ZNF264	17	59
C16orf13	2	60
ARFRP1	5	60
MRPL28	7	60
FBXL15	4	60
SIPA1	3	60
WASH3P	3	60
C19orf24	6	60
OGFR	4	60
B3GAT3	109	60
NARFL	2	60
NFKBIL1	4	60
C1orf35	4	60
C9orf142	10	60
C11orf2	5	60
MACROD1	2	60
PHPT1	2	60
DNAJC4	4	60
BAX	2	60
BAD	10	60
GUK1	7	60
FAM3A	5	60
KLF16	3	60
NDUFS6	7	60
NDUFS7	6	60
CLTB	3	60
MPG	5	60
C17orf106	2	60
RBM10	5	60
CDC34	4	60
CDC37	2	60
PGLS	3	60
SPSB3	3	60
CCDC9	3	60
NUDT14	4	60
ZNF205	4	60
ZNHIT1	4	60
AZI1	2	60
RNASEH2C	53	60
FAM128B	6	60
TRPT1	3	60
ELOF1	2	60
MRPS34	4	60
TFPT	4	60
ATP5D	9	60
AURKAIP1	8	60
RPS15	3	60
TSSC4	9	60
SSSCA1	77	60
MRPL41	4	60
MAD1L1	4	60
MBD3	5	60
CCDC12	6	60
TMUB1	7	60
NOSIP	5	60
IRF3	5	60
SNRNP70	2	60
MRPL23	7	60
C7orf50	8	60
C7orf59	6	60
TRMT112	7	60
B4GALT7	3	60
ROMO1	6	60
ASPSCR1	5	60
WDR83	3	60
NDUFA13	8	60
WASH2P	3	60
ISOC2	2	60
INO80B	6	60
TAF6L	5	60
WDR74	4	60
ANKRD13D	2	60
ZNF775	2	60
RAB24	2	60
PPAN	2	60
NUDC	4	60
PNKP	4	60
MOB2	4	60
LSM7	4	60
MIB2	2	60
SIVA1	3	60
ADRM1	2	60
DGCR6L	3	60
MIIP	2	60
CCDC94	3	60
ZGPAT	7	60
RABEP2	3	60
DOHH	6	60
TMEM160	4	60
ZNF787	9	60
SF4	3	60
C1orf86	4	60
C17orf90	2	60
HDGFRP2	5	60
RFNG	4	60
AIP	3	60
ZDHHC24	3	60
CCDC85B	8	60
RING1	3	60
SCYL1	6	60
PIN1	6	60
FAU	10	60
CCS	133	60
SSNA1	7	60
NDUFB8	2	60
FAM50A	5	60
ZBTB17	2	60
CCDC124	10	60
DNLZ	5	60
ARL2	4	60
C19orf70	7	60
TNIP2	2	60
BCL7C	7	60
C17orf59	3	60
LOC148413	2	60
ARL6IP4	8	60
C11orf68	4	60
YIF1A	3	60
DRAP1	10	60
TRAPPC5	9	60
MRPL53	5	60
CCDC107	2	60
ESRRA	5	60
TCEB2	3	60
ZNF628	2	60
NFKBIB	2	60
RBM42	3	60
PQBP1	5	60
PEX16	9	60
PLEKHJ1	3	60
RFXANK	3	60
HSPBP1	5	60
RPS19BP1	3	60
STUB1	4	60
SAC3D1	7	60
SIRT6	8	60
ALKBH7	4	60
RALY	2	60
C16orf42	9	60
NOL12	3	60
COPE	7	60
PUS1	2	60
NT5C	4	60
PPP1R12C	2	60
MAP2K2	4	60
BRMS1	83	60
FDX1L	4	60
MRPL55	6	60
NME3	2	60
ZNF688	3	60
C7orf27	2	60
PRDX5	10	60
ZNF428	3	60
NUBP2	6	60
BANF1	2	60
TIMM13	7	60
C11orf48	2	60
C11orf83	10	60
THAP3	5	60
HRAS	4	60
COX8A	4	60
FBXW5	2	60
C1orf122	2	60
UBXN1	169	60
SART1	10	60
NUDT22	134	60
FAM173A	2	60
SCAND1	9	60
C7orf47	2	60
NDUFV1	3	60
DMAP1	2	60
RHOT2	2	60
SPATA2L	3	60
NDUFS8	4	60
TMED1	3	60
LOC100271831	2	60
NOC4L	2	60
MRPL54	3	60
THAP7	3	60
FAM89B	4	60
LENG1	3	60
RPS9	2	60
MPND	3	60
USE1	2	60
OAZ1	2	60
EEF1D	4	60
FASTK	4	60
?|8225	4	60
OGFOD2	4	60
OTUB1	5	60
LOC100288778	2	60
PTGES2	5	60
EDF1	8	60
FAM195A	2	60
FIS1	4	60
DPP7	2	60
PRPF31	2	60
C14orf80	5	60
TRMT61A	5	60
QTRT1	3	60
ZNF593	8	60
E4F1	2	60
GADD45GIP1	8	60
RPP21	3	60
NDUFB7	9	60
NR1H2	2	60
MAP3K11	37	60
TRMT2A	2	60
NDUFA11	6	60
ZNF524	7	60
TUT1	4	60
SPAG7	2	60
ZFPL1	54	60
FKBP2	156	60
FKBP8	6	60
C19orf60	6	60
PRKCSH	3	60
PRR24	4	60
JOSD2	3	60
SURF2	6	60
FIBP	2	60
TMEM134	2	60
CFL1	2	60
FBXL15	3	61
WASH3P	3	61
C19orf24	2	61
COX4I1	3	61
NFKBIL1	3	61
C1orf35	3	61
PMM1	3	61
C9orf142	4	61
BAX	2	61
GGA1	8	61
GUK1	3	61
FAM3A	2	61
NDUFS6	2	61
NDUFS7	3	61
SNRPA	3	61
DDX49	2	61
CDC37	2	61
PGLS	4	61
ADAT3	2	61
ZNHIT1	3	61
MRPS26	3	61
MRPS24	2	61
CAPN10	3	61
FAM128B	2	61
ATP5D	8	61
AURKAIP1	9	61
RPS15	2	61
CLPP	2	61
TSSC4	4	61
MRPL41	2	61
MBD3	6	61
CCDC12	3	61
COX5B	2	61
TMUB1	6	61
IRF3	2	61
SNRNP70	2	61
MRPL23	2	61
ASPSCR1	2	61
NDUFA13	2	61
WASH2P	2	61
TAB1	3	61
INO80B	5	61
LMF2	6	61
SELO	11	61
PPAN	3	61
MRPL2	2	61
LSM7	9	61
CTU2	2	61
MIB2	2	61
KLHL22	2	61
PICK1	9	61
ADRM1	2	61
DGCR6L	9	61
RNF126	4	61
EXOSC4	4	61
MIIP	7	61
ZGPAT	2	61
TIMM44	3	61
RRP7A	3	61
ASCC2	4	61
ATF4	2	61
C21orf70	7	61
MIF	78	61
DOHH	8	61
RPL13	2	61
TMEM160	2	61
UQCR10	4	61
ZNF787	7	61
WDR18	2	61
SF4	2	61
C1orf86	4	61
POLR2F	59	61
RHBDD3	30	61
C17orf90	3	61
HDGFRP2	2	61
TSPO	101	61
RFNG	2	61
CCDC85B	6	61
RRP1	3	61
TXN2	3	61
SSNA1	2	61
C6orf108	5	61
TIMM16	3	61
GNB1L	6	61
NCAPH2	7	61
TRMT1	2	61
CCDC124	11	61
C19orf70	4	61
C9orf16	3	61
DVL1	2	61
BCL7C	4	61
ARL6IP4	3	61
TBC1D22A	2	61
COMTD1	3	61
TRAPPC5	5	61
MRPL53	2	61
CCDC107	3	61
TOM1	2	61
ZFAND2B	2	61
PRR5	32	61
NFKBIB	2	61
RBM42	8	61
PQBP1	2	61
PLEKHJ1	2	61
FAM108A1	5	61
MRPL12	2	61
ANKRD54	3	61
SGSM3	5	61
HSPBP1	4	61
RPS19BP1	13	61
SAC3D1	2	61
SIRT6	5	61
NCLN	4	61
TOP3B	3	61
ALKBH7	2	61
DDTL	7	61
PPP1R14B	2	61
C19orf6	2	61
NOL12	104	61
TOMM40	2	61
PES1	7	61
COPE	3	61
PUS1	4	61
NT5C	2	61
PRR7	2	61
MAP2K2	5	61
FDX1L	3	61
MRPL55	4	61
DAZAP1	2	61
PRDX5	2	61
TIMM13	5	61
C11orf83	5	61
RBX1	3	61
DDT	5	61
C1orf122	3	61
UBXN1	2	61
SART1	4	61
TPRA1	2	61
DPM3	5	61
MRPS12	3	61
TMEM191A	4	61
SCAND1	7	61
CRELD2	3	61
RANGAP1	4	61
RPS19	2	61
COMT	4	61
ZMAT5	5	61
SCO2	9	61
NOC4L	2	61
LOC152217	2	61
THAP7	116	61
SDF2L1	8	61
SMARCB1	2	61
USE1	2	61
OAZ1	2	61
?|8225	2	61
OGFOD2	2	61
TRABD	62	61
PTGES2	5	61
EDF1	2	61
SLC25A1	5	61
TRMT61A	5	61
MCAT	6	61
QTRT1	3	61
ZNF593	10	61
EWSR1	4	61
MED15	3	61
DGCR6	5	61
C22orf40	24	61
DGCR14	43	61
GADD45GIP1	10	61
RPP21	3	61
NDUFB7	9	61
YDJC	56	61
TXNRD2	2	61
TRMU	6	61
LZTR1	3	61
MPST	30	61
ATAD3A	3	61
C19orf43	2	61
TRMT2A	79	61
NDUFA11	5	61
ZNF524	4	61
FKBP2	3	61
FKBP8	5	61
C19orf60	8	61
JOSD2	3	61
SURF2	2	61
NHP2L1	3	61
GLI4	5	61
C16orf13	2	62
ARFRP1	4	62
MRPL28	2	62
FBXL15	5	62
ZNF414	4	62
ATG4B	6	62
WASH3P	11	62
C19orf24	2	62
C19orf29	3	62
OGFR	3	62
C16orf79	75	62
B3GAT3	2	62
NSUN5	7	62
NFKBIL1	2	62
C1orf35	9	62
RASSF7	6	62
C9orf142	11	62
BAX	3	62
SRRT	10	62
BAD	2	62
GUK1	2	62
FAM3A	5	62
SH2B1	4	62
NDUFS7	6	62
CDK10	77	62
MPG	2	62
RBM10	6	62
CDC34	3	62
ZNF394	5	62
SPSB3	9	62
C21orf2	5	62
ZNF205	5	62
ZNHIT1	10	62
NCRNA00116	2	62
C16orf7	2	62
CAPN10	11	62
FAM128B	8	62
NDUFB11	2	62
FBXL8	2	62
CSNK1G2	2	62
MRPS34	2	62
ATP5D	4	62
AURKAIP1	6	62
EXD3	55	62
TSSC4	10	62
MRPL41	2	62
PTCD1	5	62
CPSF4	28	62
LRWD1	50	62
MBD3	11	62
CCDC12	9	62
TMUB1	17	62
IRF3	9	62
ZNF692	5	62
GIGYF1	7	62
C1orf159	94	62
SNRNP70	11	62
MRPL23	3	62
ZNF653	2	62
C7orf50	8	62
C7orf59	9	62
TELO2	6	62
ROMO1	2	62
ASPSCR1	2	62
WASH2P	8	62
INO80B	6	62
ANAPC2	2	62
HEXDC	5	62
ANKRD13D	2	62
TMEM86B	2	62
ZNF775	8	62
RAB24	2	62
NDOR1	2	62
ZNF579	5	62
KLHL17	4	62
PNKP	6	62
ARF5	7	62
LSM7	6	62
TAF6	14	62
CTU2	2	62
POLR2J	7	62
MIB2	7	62
HSF4	5	62
SIVA1	2	62
ANKS3	10	62
WDR85	8	62
RNF126	3	62
TSC22D4	39	62
MIIP	8	62
ZGPAT	11	62
RABEP2	3	62
DOHH	2	62
UBXN11	2	62
D2HGDH	3	62
ZNF787	5	62
SF4	4	62
C1orf86	7	62
CDK3	3	62
INO80E	6	62
ZNF513	47	62
HDGFRP2	6	62
RFNG	2	62
CCDC85B	2	62
CCS	2	62
AGER	4	62
SSNA1	4	62
TRADD	2	62
AGAP3	8	62
LZTS2	4	62
TIMM16	3	62
AP1S1	4	62
ZBTB17	4	62
ZGLP1	3	62
CCDC124	5	62
DNLZ	2	62
C19orf70	3	62
BUD31	5	62
BCL7C	3	62
ARL6IP4	6	62
COMTD1	2	62
DRAP1	2	62
TRAPPC5	3	62
MRPL53	2	62
WBSCR16	2	62
CHTF18	6	62
MEPCE	2	62
PSMG3	2	62
TCEB2	2	62
ZNF628	2	62
RBM42	8	62
SLC12A9	31	62
SCNN1D	3	62
CEMP1	7	62
PEX16	2	62
PLEKHJ1	7	62
C17orf56	4	62
RFXANK	3	62
FAM108A1	4	62
NOXA1	2	62
HSPBP1	5	62
COPS6	6	62
NSUN5P2	6	62
AKAP8L	2	62
STUB1	2	62
SIRT6	9	62
PDAP1	10	62
ALKBH7	2	62
ALKBH4	76	62
ALKBH6	2	62
C16orf42	4	62
FAM73B	3	62
C19orf6	7	62
NSUN5P1	7	62
PUS1	2	62
C3orf47	2	62
CPT1B	2	62
PPP1R12C	8	62
FDX1L	3	62
MRPL55	3	62
LRCH4	8	62
LRDD	85	62
DAZAP1	3	62
PRKRIP1	79	62
C7orf27	12	62
ZNF428	2	62
NUBP2	4	62
TIMM13	3	62
C11orf83	4	62
THAP3	6	62
LOC100216545	2	62
PILRB	3	62
UBXN1	3	62
NCRNA00105	2	62
SNAPC4	2	62
NUDT22	2	62
FAM173A	2	62
MBLAC1	5	62
DPM3	3	62
SCAND1	3	62
TAZ	3	62
SFRS16	9	62
C7orf43	5	62
ZNF668	2	62
C7orf47	167	62
DMAP1	2	62
FAM193B	7	62
RHOT2	8	62
SPATA2L	2	62
ZBTB48	8	62
LOC100271831	2	62
NOC4L	2	62
SOLH	2	62
MXD3	3	62
THAP7	2	62
CXXC1	2	62
CROCC	6	62
POP7	9	62
C9orf37	5	62
FASTK	155	62
?|8225	6	62
OGFOD2	8	62
EGFL8	7	62
COMMD4	2	62
LOC100288778	78	62
KIAA0415	6	62
EDF1	2	62
ADCK5	5	62
FAM195A	3	62
PRR22	2	62
AP4M1	3	62
FIS1	7	62
C14orf80	4	62
TRMT61A	2	62
QTRT1	8	62
ZNF593	4	62
ARFGAP1	2	62
SPPL2B	9	62
E4F1	7	62
GADD45GIP1	4	62
CENPT	4	62
ATAD3B	4	62
MOSPD3	24	62
NDUFB7	3	62
EPN1	3	62
ATAD3A	2	62
WDR13	2	62
SUV420H2	6	62
NDUFA11	3	62
ZNF524	7	62
FKBP8	3	62
WASH7P	10	62
C19orf60	7	62
PRR24	2	62
JOSD2	2	62
SURF2	2	62
CCDC130	9	62
GNB2	30	62
MAMDC4	2	62
SLC2A4RG	2	62
GLI4	2	62
C19orf29	2	63
NFKBIL1	2	63
C9orf142	3	63
CDC37	2	63
CAPN10	3	63
CSNK1G2	2	63
GPATCH3	5	63
ATP5D	6	63
AURKAIP1	10	63
TSSC4	5	63
MBD3	4	63
CCDC12	4	63
TMUB1	3	63
LRRC47	6	63
PUSL1	5	63
C1orf159	9	63
SNRNP70	3	63
MRPL20	4	63
C7orf59	2	63
TELO2	2	63
INO80B	3	63
PARK7	2	63
PEX14	39	63
PPAN	2	63
PRKCZ	2	63
KLHL17	2	63
NUDC	6	63
SDF4	17	63
RER1	2	63
CPSF3L	41	63
WDR8	6	63
MIB2	10	63
SSU72	4	63
NOC2L	26	63
MIIP	7	63
ZGPAT	2	63
DOHH	2	63
ZNF787	4	63
B3GALT6	6	63
C1orf86	8	63
GLTPD1	35	63
HDGFRP2	4	63
CCDC85B	3	63
LZTS2	2	63
ZBTB17	62	63
CCDC124	3	63
LOC401010	3	63
TNIP2	2	63
DVL1	53	63
LOC148413	33	63
ARL6IP4	2	63
ZNF628	2	63
FAM108A1	2	63
RPS19BP1	2	63
SIRT6	2	63
C19orf6	2	63
MAP2K2	4	63
C7orf27	2	63
ZNF428	2	63
PQLC2	4	63
THAP3	9	63
UBXN1	2	63
SART1	2	63
SFRS16	2	63
DMAP1	2	63
ZBTB48	7	63
CROCC	5	63
CDK11A	2	63
LENG1	2	63
TMEM222	2	63
EDF1	3	63
ZNF593	7	63
KIAA2013	3	63
CDK11B	19	63
ATAD3B	5	63
ATAD3A	9	63
LYPLA2	5	63
TRMT2A	2	63
ZNF524	2	63
FKBP2	4	63
PEX10	2	63
FKBP8	3	63
PANK4	6	63
UBE2J2	45	63
ACAP3	5	63
ZNF707	32	64
C8orf30A	6	64
BOP1	2	64
MGC70857	8	64
RHPN1	3	64
PUF60	8	64
NFKBIL2	2	64
ZNF7	2	64
RECQL4	5	64
CPSF1	34	64
HSF1	9	64
ZFP41	7	64
MAF1	8	64
EXOSC4	7	64
ZNF517	27	64
SCRIB	35	64
ZC3H3	9	64
KIFC2	28	64
FAM83H	4	64
DGAT1	2	64
SHARPIN	7	64
ARHGAP39	20	64
FBXL6	6	64
CYHR1	9	64
GPAA1	5	64
VPS28	6	64
TOP1MT	5	64
CYC1	5	64
PYCRL	7	64
PPP1R16A	9	64
EEF1D	2	64
RPL8	3	64
COMMD5	8	64
TIGD5	9	64
ADCK5	9	64
ZNF34	3	64
MFSD3	4	64
ZNF696	30	64
LRRC14	35	64
GPR172A	3	64
TSNARE1	26	64
HEATR7A	6	64
GLI4	7	64
CKS1B	3	65
C1orf31	5	65
C1orf35	2	65
PFDN2	24	65
C1orf77	2	65
PRCC	24	65
SNRPA	2	65
DUSP23	2	65
UBE2Q1	6	65
JMJD4	4	65
MRPL9	22	65
MRPL24	3	65
VPS72	25	65
MTX1	7	65
PMF1	5	65
JTB	22	65
PDCD5	2	65
CCT3	5	65
PFN1	2	65
HDGF	3	65
MRPL55	3	65
S100A11	2	65
USF1	4	65
GBAP1	3	65
FAM71D	3	65
SCNM1	23	65
KRTCAP2	8	65
DPM3	3	65
APOA1BP	4	65
SSR2	3	65
SCAMP3	5	65
PIPSL	2	65
HAX1	18	65
DEDD	6	65
SHFM1	3	65
SF3B4	15	65
PSMB4	20	65
RPP21	3	65
BOLA1	9	65
MSTO1	3	65
FAM189B	2	65
PSMD4	27	65
FLAD1	20	65
C2CD4D	2	65
ROBLD3	3	65
CRTC2	8	65
APH1A	4	65
TGFBR2	2	66
SERPING1	2	66
DPT	6	66
AVPR2	5	66
IGFBP7	3	66
S1PR1	2	66
CLEC14A	4	66
THSD1	4	66
GALNTL2	2	66
MRC2	2	66
SYDE1	2	66
SCN2B	4	66
IFFO1	4	66
COL14A1	5	66
GPR124	8	66
MMP23B	28	66
RARRES2	3	66
ADAM33	102	66
EBF1	2	66
SPARCL1	5	66
DACT3	4	66
RECK	2	66
LHFP	7	66
PCOLCE	5	66
ZCCHC24	7	66
PCSK5	2	66
CNRIP1	8	66
SDPR	3	66
GNG11	6	66
C1orf70	2	66
GLT8D2	5	66
CH25H	2	66
ADCY4	3	66
IGDCC4	2	66
KERA	2	66
MRGPRF	108	66
LAMA2	4	66
PLAC9	8	66
CPZ	59	66
CMTM3	3	66
LTBP2	4	66
CLDN5	5	66
MAGEL2	6	66
INMT	5	66
HSPB6	3	66
OMD	2	66
JAM3	6	66
PDGFRB	3	66
DCN	6	66
FLRT2	3	66
COL1A2	2	66
MEG3	5	66
CSDC2	2	66
SRPX	2	66
HTRA1	7	66
C10orf72	4	66
CXCL12	5	66
JAM2	6	66
KANK3	2	66
ERG	3	66
SH2D3C	2	66
NRXN2	2	66
GRASP	7	66
PDE1A	2	66
PDE1B	2	66
LIMS2	6	66
CTSK	4	66
CPXM1	6	66
CTSG	4	66
ACVRL1	4	66
ARHGEF15	5	66
FBLN2	4	66
FBLN1	4	66
MMP2	7	66
FAP	2	66
OGN	4	66
LOC399959	2	66
C1QTNF7	3	66
PPAPDC3	6	66
MFAP4	116	66
NAALADL1	7	66
MXRA8	2	66
LSP1	2	66
CYS1	2	66
CXorf36	6	66
SERPINF1	6	66
LRP1	7	66
CLEC11A	3	66
TIE1	3	66
CRISPLD2	5	66
GLI1	2	66
PHLDB1	3	66
IGF1	4	66
COL16A1	6	66
LRRC32	7	66
SFRP4	4	66
ZEB1	2	66
COL1A1	4	66
COL6A1	4	66
COL6A2	4	66
FLJ10357	2	66
TGFB1I1	3	66
EMILIN1	4	66
STARD8	3	66
GPIHBP1	3	66
SCARF2	3	66
MFRP	5	66
FREM1	3	66
AEBP1	4	66
GRRP1	3	66
PGM5	3	66
CCL14	4	66
ISLR	2	66
SORCS2	2	66
TMEM119	118	66
ANGPTL2	4	66
GREM2	4	66
MMP19	2	66
ANGPTL1	4	66
TWIST2	6	66
GAS7	6	66
LYL1	2	66
IGF2	2	66
LMOD1	4	66
SVEP1	4	66
SFRP2	4	66
NDN	8	66
EFEMP2	5	66
HSPA12B	8	66
PDLIM7	2	66
CILP	2	66
ABI3BP	2	66
CD248	3	66
LOXL1	5	66
SPARC	2	66
MAB21L1	3	66
SLIT3	2	66
ZNF423	3	66
MMRN2	2	66
EHD2	3	66
HSPG2	2	66
ECSCR	3	66
IGFBP6	3	66
TMEM204	6	66
FXYD1	6	66
OLFML1	4	66
USHBP1	4	66
COL3A1	2	66
FLNC	5	66
SLC1A7	7	66
GRID1	5	66
F10	35	66
PODN	9	66
BHLHE22	2	66
ALDH1A2	3	66
CCDC80	7	66
ELN	3	66
LRRN4CL	87	66
PDE2A	4	66
HTRA3	2	66
BNC2	2	66
LAYN	2	66
LDB2	4	66
LUM	2	66
ANK2	2	66
FHL1	3	66
TNXB	4	66
TMEM132C	3	66
PTGIR	3	66
CCDC8	3	66
WDR86	2	66
TNN	2	66
ABCA6	4	66
ABCA8	3	66
HIC1	94	66
ABCA9	5	66
CACNA1G	2	66
PTH1R	7	66
CORO2B	6	66
ITIH5	2	66
MSC	3	66
GLI2	6	66
PHYHIP	2	66
YPEL4	2	66
TCEAL7	4	66
PTRF	4	66
CNPY3	5	67
NFKBIL1	3	67
C1orf35	2	67
NDUFS6	3	67
MRPS18A	18	67
PFDN2	3	67
SNRPC	34	67
SNRPA	6	67
DDX49	2	67
ZNHIT1	2	67
MRPS24	5	67
NDUFB11	5	67
LEMD2	3	67
RNF5	5	67
PFDN6	49	67
COX5B	2	67
MRPL23	3	67
ROMO1	3	67
NDUFA13	2	67
KLHDC3	7	67
BYSL	5	67
POLR2H	2	67
MRPL2	43	67
LSM4	2	67
LSM7	2	67
POLR2I	2	67
EHMT2	2	67
ZNRD1	18	67
MRPL14	48	67
EXOSC4	4	67
MIIP	2	67
NAA10	2	67
C21orf70	3	67
POLR2F	3	67
MFSD2B	2	67
MEA1	18	67
RRP1	3	67
C6orf108	8	67
C6orf125	31	67
TIMM16	3	67
FAM50A	2	67
CCDC124	2	67
EIF5A	2	67
GTF2H4	4	67
RDBP	53	67
PSMG3	4	67
TCEB2	2	67
NUDT1	3	67
RBM42	2	67
PQBP1	2	67
MRPL12	3	67
RPS19BP1	2	67
SAC3D1	3	67
PPP1R14B	2	67
PSMG4	3	67
TOMM40	2	67
MRPL55	2	67
DAZAP1	2	67
BANF1	3	67
C11orf83	2	67
ANAPC11	2	67
NOL7	3	67
TBCC	3	67
C6orf129	7	67
TOMM6	16	67
MRPS12	2	67
LSM2	9	67
LOC152217	3	67
CCHCR1	4	67
POP7	4	67
C6orf153	5	67
WDR46	9	67
CSNK2B	20	67
SHFM1	2	67
CUTA	19	67
GADD45GIP1	5	67
ABT1	6	67
RPP21	13	67
NDUFA11	5	67
STK19	2	67
FKBPL	23	67
SURF2	2	67
POLR1C	6	67
C6orf136	7	67
BAT4	2	67
ATRX	2	68
RNF111	3	68
APC	2	68
KDM3B	2	68
PRKAR2A	2	68
DNAJB14	3	68
PIKFYVE	2	68
IL6ST	3	68
MPHOSPH8	3	68
ZC3H13	93	68
TCP11L2	2	68
C1orf58	2	68
ZNF430	2	68
DDI2	2	68
DMXL1	2	68
ASXL2	3	68
POLK	2	68
ZBTB38	3	68
LATS1	2	68
TAF1L	2	68
N4BP2	2	68
GCC2	2	68
ZNF641	2	68
SPATA13	3	68
TAOK1	2	68
UTP14C	99	68
BDP1	2	68
PIK3C2A	3	68
SHPRH	2	68
C5orf41	4	68
KLHL11	2	68
NBEAL1	2	68
ASH1L	2	68
ATF2	3	68
WDFY3	2	68
NCOA2	2	68
LCOR	3	68
C9orf41	2	68
KIAA1109	2	68
ZNF791	2	68
AFF4	2	68
BIRC6	2	68
ARID4A	3	68
ARHGEF12	3	68
MTMR6	3	68
ZDHHC20	3	68
CCNT1	2	68
NAA16	2	68
COG3	13	68
DOCK9	3	68
HECTD1	2	68
COG6	17	68
KBTBD7	7	68
UHMK1	2	68
RBM26	5	68
SFRS2IP	3	68
KIAA1704	18	68
PJA2	3	68
TTC37	2	68
ZNF81	2	68
DIS3	6	68
TTBK2	3	68
NF1	2	68
ZNF678	2	68
PARD3B	2	68
GTF2A1	2	68
RNF160	2	68
KIAA2018	2	68
RCBTB1	6	68
KIAA0564	7	68
TCF12	2	68
FCHO2	2	68
KLHL28	2	68
SUCLA2	14	68
SON	2	68
EXOC6B	2	68
FAM63B	2	68
ELF1	42	68
HIPK3	3	68
ATE1	2	68
SPG11	2	68
UEVLD	3	68
PPTC7	2	68
REST	3	68
RAPGEF6	3	68
VPS36	6	68
INTS6	11	68
ZMYM2	2	68
DPP8	3	68
FNDC3A	26	68
C10orf118	4	68
ZNF192	2	68
TSTD2	2	68
FBXL3	2	68
PDS5B	3	68
AKAP11	9	68
MYO9A	2	68
BOD1L	3	68
DPY19L3	2	68
STAM2	2	68
HEATR5B	2	68
USP12	4	68
ZKSCAN1	2	68
C9orf102	2	68
ZNF281	2	68
UFM1	2	68
RB1	4	68
DPYSL3	4	69
ITGA5	3	69
SPHK1	22	69
MRC2	8	69
LGALS1	2	69
SYDE1	6	69
BMP1	69	69
PPAPDC1A	4	69
RARRES2	5	69
PDPN	2	69
PCOLCE	8	69
ADAM12	2	69
PRKCDBP	4	69
LAMB1	2	69
COPZ2	3	69
GLT8D2	2	69
CDC42EP5	2	69
SRPX2	3	69
CMTM3	7	69
MAGEL2	2	69
VIM	3	69
TPM2	3	69
COL1A2	3	69
HTRA1	3	69
SPSB1	2	69
FSCN1	2	69
ZNF469	2	69
FAM176A	3	69
RAB3IL1	4	69
ARSI	76	69
CTSK	2	69
MFAP2	25	69
CPXM1	4	69
ADAMTS2	2	69
FBLN2	4	69
KIFC3	4	69
MMP2	4	69
PRRX2	2	69
FAP	2	69
FSTL1	3	69
C1QTNF6	2	69
PPAPDC3	3	69
NXN	5	69
CYS1	2	69
COL5A2	3	69
COL5A3	3	69
COL5A1	3	69
SERPINF1	3	69
CLEC11A	2	69
COL8A2	2	69
HHIPL1	33	69
COL16A1	4	69
TUBB6	2	69
COL1A1	4	69
COL6A1	8	69
NNMT	2	69
COL6A2	9	69
CHSY3	2	69
EMILIN1	6	69
SCARF2	7	69
PLAUR	2	69
MFRP	5	69
AEBP1	6	69
ISLR	2	69
LEPRE1	23	69
P4HA3	3	69
NTNG2	3	69
THY1	5	69
CD276	2	69
ANGPTL2	3	69
MMP14	74	69
GAS1	2	69
EFEMP2	4	69
PDLIM7	4	69
FIBIN	2	69
LAMA4	2	69
SERPINH1	21	69
LOXL2	5	69
SPARC	3	69
CTHRC1	4	69
ADAMTS14	3	69
COL3A1	3	69
RCN3	40	69
OLFML2B	4	69
PRRX1	3	69
THBS2	2	69
FHL3	4	69
TNFAIP6	2	69
TIMP2	3	69
BGN	7	69
ADAMTS7	6	69
SPON2	2	69
PODNL1	5	69
MSC	3	69
COL18A1	4	69
CAMK2A	2	69
PLAU	3	69
PTRF	5	69
DHX9	2	70
ADNP	2	70
CSNK2A1P	2	70
OPA1	4	70
PTPN11	2	70
ZNF292	3	70
PIKFYVE	3	70
TXLNG	3	70
NUP160	3	70
STRN	9	70
C1orf58	2	70
NPAT	3	70
DDX21	5	70
CCDC75	8	70
ZNF430	2	70
KIDINS220	4	70
ARHGAP21	2	70
ACTR2	36	70
ADAM10	2	70
ADAM17	121	70
BRWD3	5	70
REV3L	4	70
ATP13A3	2	70
GAS2L3	7	70
RC3H2	5	70
BRCA2	3	70
ASXL2	8	70
UBXN7	6	70
LATS1	3	70
RRAGC	2	70
RASA2	6	70
ARL5B	110	70
TAOK1	3	70
USP9X	2	70
LRCH3	3	70
SHPRH	5	70
TAF2	3	70
ANAPC1	5	70
PIK3CA	5	70
ELK4	3	70
ZNF644	3	70
CREB1	4	70
NBEAL1	2	70
SPAST	3	70
BAT2L2	4	70
GTF2H3	2	70
ATF2	6	70
ANKIB1	5	70
NCOA2	2	70
IPMK	4	70
C9orf41	6	70
SCYL2	7	70
CTTNBP2NL	2	70
EXOC5	3	70
KPNA4	2	70
LIMS1	7	70
RIF1	9	70
BIRC6	9	70
ANKRD17	4	70
NHLRC2	2	70
PAFAH1B2	3	70
LRRC58	6	70
SOS1	68	70
MOBKL1B	9	70
ZDHHC20	9	70
ATAD2B	59	70
GMCL1	7	70
RANBP2	3	70
MGAT5	2	70
GAN	2	70
ROCK1	2	70
ROCK2	9	70
CCNT1	3	70
CCNT2	2	70
NR2C2	2	70
USP34	9	70
DOCK7	3	70
PPM1B	2	70
QSER1	3	70
STAG1	4	70
UHMK1	3	70
PRR11	2	70
PUM2	3	70
SLC30A6	9	70
CEP170	6	70
LOC284441	9	70
ZYG11B	2	70
XRN1	6	70
RAB10	2	70
MRPL19	2	70
PATL1	2	70
SMEK2	60	70
GSK3B	2	70
RGPD3	2	70
BCLAF1	2	70
DCUN1D1	109	70
TRIP12	2	70
BARD1	6	70
MPZL3	2	70
ATF7IP	8	70
KIAA0754	3	70
EPC2	2	70
NCKAP1	7	70
DDX18	4	70
ZC3HAV1L	2	70
EPC1	4	70
ANKRD36BP1	7	70
NUP153	7	70
TMEM48	2	70
SP3	3	70
CDKL5	2	70
GTF2A1	3	70
TOR1AIP2	5	70
FBXO11	5	70
EHBP1	3	70
PAPOLG	70	70
KCTD20	4	70
DCAF17	2	70
SMARCA5	2	70
NUP155	4	70
OSBPL11	7	70
CLOCK	7	70
TET3	5	70
RQCD1	5	70
CASP8AP2	8	70
EXOC6B	5	70
SBNO1	7	70
RNF168	4	70
ITSN2	3	70
CLASP1	4	70
HIPK3	4	70
RAD54L2	2	70
XPO1	5	70
GTF3C3	4	70
MDN1	4	70
PRPF40A	61	70
ZFR	8	70
PPTC7	4	70
MED14	2	70
REST	5	70
ASCC3	5	70
PPP4R2	5	70
MAP3K2	9	70
C10orf118	3	70
ZNF192	2	70
OTUD4	7	70
RBL1	3	70
DHX33	2	70
MYO9A	2	70
EML4	3	70
CASC5	3	70
KIAA0947	2	70
STT3B	2	70
RBBP5	2	70
USP12	5	70
DHX36	3	70
PTPLB	6	70
KIAA1715	3	70
ETV3	2	70
PPP3R1	2	70
SMC6	2	70
NAA25	2	70
ACAP2	6	70
RPL37	14	71
RPL31	15	71
RPL13AP20	3	71
RPS12	3	71
RPL15	33	71
RPL18A	10	71
RPL12	16	71
RPLP1	6	71
NCRNA00219	2	71
RPS3	3	71
PFDN5	3	71
RPS13	51	71
RPS11	14	71
RPS10	10	71
RPS17	11	71
RPS18	15	71
RPS16	8	71
RPL18	10	71
RPS20	3	71
RPL7A	13	71
RPS29	8	71
RPL3	11	71
RPL36	11	71
RPL32	17	71
UBA52	5	71
RPL30	2	71
HNRNPA1	3	71
RPL14	12	71
EIF3F	3	71
RPL17	24	71
RPL10	10	71
RPL11	17	71
RPL13	7	71
RPSAP9	2	71
RPSAP58	44	71
EEF1A1	2	71
RPL27A	12	71
RPL37A	15	71
RPSA	42	71
GNB2L1	45	71
RPLP2	6	71
RPLP0	49	71
NACA	6	71
RPL35A	7	71
RPS24	9	71
EEF1A1P9	2	71
GAS5	2	71
RPS27A	40	71
RPS6	15	71
RPS5	7	71
RPS2	9	71
RPS19	6	71
EEF1B2	35	71
RPL29	12	71
RPL6	17	71
RPS4X	43	71
RPS7	6	71
RPS9	9	71
RPS8	16	71
RPL24	11	71
RPS21	3	71
RPL26	26	71
RPL22	8	71
EEF1G	6	71
RPS14	12	71
RPL4	47	71
GLTSCR2	2	71
RPL5	40	71
RPS15A	7	71
RPL13A	13	71
RPL34	14	71
RPL35	4	71
RPL41	33	71
RPS3A	27	71
RPL10A	62	71
RPS25	6	71
RPS23	54	71
TGFBR2	6	72
ITGA8	3	72
ITGA1	8	72
CFH	2	72
APLNR	4	72
S1PR1	6	72
SGK269	7	72
TSHZ3	2	72
MECOM	5	72
THSD1	2	72
CALCRL	81	72
COL4A1	3	72
PLVAP	2	72
ARHGAP20	4	72
GPR4	3	72
ELTD1	8	72
GPR124	2	72
ZFPM2	2	72
LPPR4	3	72
EBF2	58	72
EBF1	7	72
SPARCL1	3	72
RUNX1T1	7	72
LHFP	7	72
ZNF366	8	72
PCSK5	3	72
COL15A1	106	72
EDNRB	3	72
CNRIP1	2	72
MEF2C	4	72
ESAM	3	72
PTPRB	8	72
SHE	7	72
NOTCH4	2	72
C7orf58	5	72
FAM124B	6	72
HMCN1	2	72
NID2	3	72
FILIP1L	3	72
ARL15	3	72
NID1	6	72
ELK3	7	72
TNS1	5	72
PDGFRB	4	72
KIAA1462	8	72
MCTP1	5	72
F2R	6	72
MSRB3	2	72
ECM2	4	72
FAT4	8	72
SH2B3	3	72
C10orf72	2	72
JAM2	3	72
ERG	8	72
RGS5	4	72
FBN1	2	72
PDE1A	7	72
TBX15	3	72
ROBO4	2	72
PDE3A	6	72
AOC3	5	72
NR5A2	3	72
ARHGEF15	3	72
VWF	2	72
ETS1	2	72
MYCT1	8	72
NRP1	5	72
FSTL1	2	72
KCTD12	2	72
ADAMTSL1	2	72
SNRK	4	72
HEG1	8	72
NHSL2	2	72
CXorf36	7	72
TIE1	3	72
DLC1	2	72
PCDH18	3	72
ARHGAP31	2	72
LRCH2	2	72
ZEB1	8	72
KLHL4	4	72
STARD8	7	72
TCF4	4	72
THSD7A	6	72
RBMS3	5	72
PRKG1	3	72
PEAR1	3	72
RFTN2	6	72
SVEP1	4	72
BICC1	2	72
PCDH12	5	72
LAMA4	5	72
MYOCD	3	72
AFAP1L1	5	72
TEK	8	72
HECW2	3	72
PCDH17	4	72
TRPC6	2	72
CDH13	3	72
ZEB2	5	72
SHROOM4	44	72
GPR116	120	72
MMRN2	4	72
CD34	6	72
HSPG2	3	72
CD200	3	72
FAM26E	3	72
OLFML1	3	72
RASGRF2	2	72
RHOJ	8	72
SLIT2	7	72
ENPEP	3	72
AKAP12	6	72
FLT1	6	72
HEYL	2	72
EMCN	7	72
CDH5	8	72
PPAP2B	2	72
CDH6	52	72
LDB2	8	72
VGLL3	2	72
FMNL3	4	72
FHL5	6	72
ABCA6	2	72
SLCO2A1	2	72
RCAN2	4	72
AVPR1A	8	72
CD93	8	72
FILIP1	6	72
FAM13C	6	72
VCAN	2	72
ABCC9	87	72
PREX2	8	72
KDR	70	72
BCL6B	8	72
SPN	3	73
CRTAM	7	73
IL10RA	5	73
IFI16	2	73
HLA-DPA1	4	73
ARHGAP25	5	73
RSAD2	3	73
LGALS9	6	73
C1orf38	2	73
PRKCB	3	73
FCER1G	2	73
SLA2	9	73
EVI2B	5	73
ZNF831	2	73
IL2RA	2	73
IL2RG	9	73
C16orf54	2	73
NCF1	3	73
PLSCR1	3	73
UBE2L6	4	73
XAF1	8	73
STAT4	5	73
LAG3	7	73
SASH3	8	73
IL18RAP	5	73
HLA-DMB	7	73
TBX21	7	73
PRF1	10	73
SRGN	4	73
EOMES	3	73
ICOS	9	73
TIGIT	7	73
IFIT2	2	73
IL12RB1	9	73
SP100	6	73
CTLA4	8	73
PARP12	3	73
TRIM21	8	73
PARP15	2	73
CD274	2	73
IL15	74	73
OAS2	5	73
TRIM22	167	73
PTPRC	5	73
OASL	2	73
IFIT3	6	73
SIRPG	9	73
SLC15A3	2	73
IRF8	2	73
FAM78A	2	73
GAB3	2	73
ITK	6	73
CYBB	2	73
IRF1	11	73
TNFRSF1B	5	73
PTPN7	8	73
IL21R	2	73
TNFSF13B	3	73
PDCD1	3	73
KLRD1	3	73
CMPK2	7	73
PIK3CD	2	73
PARP14	6	73
PATL2	5	73
SLFN12L	4	73
MNDA	3	73
CD48	6	73
FYB	6	73
XCL2	4	73
ARHGAP9	5	73
SLA	2	73
MLKL	5	73
IDO1	8	73
IFI30	3	73
IFIH1	7	73
HCST	4	73
BATF2	7	73
CXCL11	9	73
LPXN	2	73
CXCL10	8	73
NCKAP1L	3	73
AOAH	2	73
CXCR2P1	5	73
HLA-C	15	73
PSMB10	3	73
CTSS	5	73
CXCL9	2	73
GPR65	3	73
BIRC3	5	73
PSMB8	30	73
HLA-H	25	73
HLA-B	13	73
HLA-A	9	73
LY9	4	73
HLA-F	9	73
HLA-E	14	73
PSTPIP1	2	73
TFEC	3	73
PYHIN1	6	73
FERMT3	3	73
GFI1	2	73
TAP1	84	73
GZMA	7	73
GZMB	7	73
GZMH	2	73
PIK3AP1	4	73
SLAMF7	5	73
SLAMF6	5	73
SLAMF1	6	73
OPTN	2	73
DOCK2	2	73
SLAMF8	2	73
GIMAP4	5	73
TAP2	58	73
LAX1	2	73
CORO1A	2	73
GIMAP2	5	73
SNX20	5	73
PDCD1LG2	7	73
CARD16	5	73
CIITA	7	73
APOL2	3	73
APOL1	98	73
LCP2	9	73
HLA-DPB1	2	73
WARS	2	73
UBD	2	73
CCR2	3	73
PSMB9	14	73
CCR1	2	73
CCR5	9	73
CD80	2	73
CD86	4	73
ZBED2	3	73
HLA-DOB	2	73
PTPN22	4	73
LAPTM5	2	73
B2M	124	73
LILRB2	4	73
LILRB1	3	73
BIN2	4	73
HLA-DMA	6	73
ARHGAP30	3	73
KLHL6	2	73
ARHGAP15	3	73
FGL2	2	73
LRMP	2	73
BTN3A2	9	73
IFNG	3	73
INPP5D	2	73
LCK	2	73
CCL8	3	73
BTN3A1	97	73
FASLG	8	73
HLA-DRA	7	73
LTA	2	73
SAMHD1	2	73
SAMSN1	3	73
IFI44L	3	73
AIM2	10	73
IL18BP	5	73
HCLS1	3	73
APBB1IP	2	73
GPR171	2	73
TMEM140	2	73
GPR174	3	73
SP140	11	73
CASP1	150	73
NCF4	2	73
SH2D1A	6	73
APOL6	43	73
C1QC	2	73
C1QB	3	73
C1QA	3	73
TAGAP	2	73
APOL3	97	73
CD74	7	73
BTLA	2	73
CD247	7	73
SAMD9L	5	73
EPSTI1	11	73
CD53	8	73
CD226	4	73
ZNF683	4	73
BTK	2	73
CCL5	11	73
LAMP3	5	73
CD38	4	73
CD3D	5	73
CD3E	6	73
CD3G	5	73
LAIR1	2	73
HCP5	45	73
LOC400759	13	73
FAM26F	5	73
GVIN1	3	73
HAVCR2	2	73
TNFRSF9	2	73
APOBEC3H	4	73
APOBEC3G	7	73
KLRK1	5	73
GNLY	4	73
MS4A6A	2	73
IL15RA	7	73
APOBEC3C	2	73
SCML4	2	73
GBP1	12	73
WAS	3	73
CD7	5	73
ADAMDEC1	2	73
KIR2DL4	2	73
NLRC5	15	73
CXCR3	6	73
CXCR6	8	73
FGD2	2	73
NKG7	6	73
CARD11	3	73
IFI44	6	73
PLEK	6	73
UBASH3A	6	73
SAMD3	6	73
SIT1	3	73
CXorf21	2	73
CD96	6	73
RTP4	4	73
TRAT1	4	73
HCG26	6	73
ZBP1	12	73
RGS18	2	73
GBP5	12	73
GBP4	11	73
CD4	4	73
CD5	3	73
STAT2	2	73
CD2	8	73
STAT1	9	73
NMI	5	73
SIGLEC10	2	73
BTN3A3	94	73
IKZF1	6	73
ETV7	51	73
IL4I1	4	73
ACAP1	4	73
GNGT2	2	73
DPYSL3	9	74
ITGA5	3	74
TSHZ3	4	74
LOX	10	74
MRC2	2	74
BMP1	2	74
PPAPDC1A	10	74
KIAA1199	4	74
ARHGAP28	2	74
FN1	98	74
ZFPM2	6	74
PDPN	88	74
DACT1	10	74
RECK	5	74
ALPK2	2	74
WNT2	54	74
PCOLCE	2	74
FNDC1	94	74
ADAM12	10	74
COL10A1	8	74
NKX3-2	2	74
LAMB1	2	74
SGIP1	82	74
GLT8D2	8	74
SRPX2	6	74
PTPRD	3	74
CMTM3	2	74
MAGEL2	2	74
GLIS3	4	74
HMCN1	4	74
COL11A1	52	74
NID2	9	74
FILIP1L	2	74
NID1	3	74
PDGFRB	2	74
KIAA1462	3	74
DCN	7	74
MSRB3	2	74
ECM2	3	74
COL1A2	10	74
HTRA1	2	74
GFPT2	6	74
FBN1	9	74
C7orf10	2	74
ARSI	3	74
CTSK	9	74
ARSB	2	74
POSTN	8	74
ADAMTS2	7	74
F13A1	2	74
MMP2	8	74
GXYLT2	4	74
FAP	10	74
FSTL1	8	74
MFAP5	84	74
TMEM90B	8	74
ASPN	7	74
MXRA5	9	74
CYS1	4	74
COL5A2	10	74
COL5A1	10	74
SERPINF1	8	74
ITGA11	10	74
LRP1	3	74
ANTXR1	10	74
LRRC15	10	74
COL8A2	7	74
COL8A1	6	74
CRISPLD2	6	74
COL1A1	9	74
TNFSF4	5	74
COL6A1	2	74
COL6A3	8	74
COL6A2	2	74
GREM1	5	74
NRP2	2	74
CHSY3	7	74
COL12A1	8	74
AEBP1	10	74
P4HA3	5	74
THY1	6	74
ANGPTL2	7	74
GJB2	4	74
DSE	2	74
MMP14	5	74
GAS1	3	74
CALD1	2	74
BICC1	2	74
SFRP2	5	74
FIBIN	7	74
LAMA4	4	74
GPR1	7	74
CDH11	9	74
MMP11	2	74
KDELC1	2	74
SPARC	7	74
CTHRC1	96	74
ODZ4	3	74
SALL1	5	74
ST6GAL2	6	74
CCRL1	63	74
ADAMTS12	2	74
FAM26E	9	74
OLFML1	5	74
WISP1	7	74
ADAMTS14	2	74
SULF1	6	74
RASGRF2	6	74
COL3A1	9	74
PODN	2	74
SLC24A2	2	74
NTM	4	74
SPOCK1	4	74
CCDC80	4	74
NOX4	10	74
OLFML2B	4	74
HTRA3	2	74
PRRX1	9	74
BNC2	7	74
ADAMTS6	2	74
LUM	10	74
THBS2	10	74
VGLL3	5	74
TBX5	7	74
TNFAIP6	4	74
SPON1	5	74
TIMP2	8	74
CORIN	5	74
C14orf37	5	74
INHBA	4	74
VCAN	9	74
MMP13	3	74
KIF26B	4	74
PLAU	48	74
ZNF45	24	75
IL6ST	2	75
ZNF417	2	75
C5orf41	2	75
ZNF284	6	75
ZNF221	5	75
ZNF611	2	75
KIAA1109	2	75
ZNF776	2	75
ZNF845	2	75
ZNF223	5	75
ZNF234	14	75
ZNF180	9	75
ZNF230	6	75
ZFP112	12	75
ZNF619	2	75
ZNF420	6	75
ZNF235	9	75
ZNF585B	3	75
RAPGEF6	2	75
ZNF192	2	75
ZNF227	11	75
ZNF224	5	75
ZNF225	24	75
ZNF283	9	75
NUP93	20	76
DDX28	3	76
CYB5B	4	76
COQ9	4	76
C16orf57	4	76
DDX19B	2	76
ORC6L	2	76
TERF2	3	76
KARS	25	76
BRD7	2	76
FAM192A	2	76
DDX19A	18	76
CIAPIN1	20	76
POLR2C	4	76
EXOSC6	6	76
FANCA	2	76
NOB1	3	76
DUS2L	3	76
SHCBP1	2	76
CBFB	4	76
COX4NB	8	76
NAE1	16	76
COG4	2	76
RFWD3	6	76
CFDP1	2	76
NIP7	22	76
C16orf61	6	76
VAC14	4	76
NUTF2	6	76
C16orf80	16	76
FAM96B	2	76
USP10	5	76
AARS	6	76
SF3B3	13	76
CENPN	13	76
TXNL4B	5	76
DHX38	2	76
PSMD7	24	76
CSNK2A2	6	76
CIRH1A	21	76
MCM10	4	77
C1orf135	2	77
STIL	2	77
SKA3	2	77
ZNF695	2	77
ATP5C1	5	77
NUDCD1	2	77
GTPBP4	18	77
DBF4	2	77
CCNE1	2	77
GDI2	4	77
USP6NL	2	77
SUV39H2	31	77
KIN	6	77
CDCA8	2	77
NUDT5	11	77
TTK	2	77
CDC123	12	77
XPO5	2	77
UPF2	2	77
SEPHS1	9	77
FAM54A	2	77
LARP4B	2	77
DHTKD1	2	77
PRPF18	4	77
CENPN	2	77
CENPA	2	77
DKC1	2	77
CENPW	2	77
CTPS	2	77
DSCC1	3	77
HSPA14	18	77
TRIP13	2	77
RPP38	4	77
RBM17	11	77
MASTL	4	77
DCLRE1C	2	77
PDSS1	24	77
DPYSL3	3	78
IGFBP7	5	78
TSHZ3	3	78
GPR124	2	78
DACT1	2	78
SPARCL1	2	78
DACT3	6	78
RECK	3	78
LHFP	2	78
CNRIP1	2	78
EDNRA	2	78
ISM1	4	78
GLT8D2	6	78
MRGPRF	4	78
LTBP2	5	78
SGCD	2	78
JAM3	5	78
NID1	2	78
TNS1	2	78
PDGFRB	2	78
TAGLN	41	78
KIAA1462	2	78
DCN	2	78
MSRB3	8	78
TPM2	3	78
ECM2	2	78
COL1A2	2	78
CSDC2	6	78
HTRA1	5	78
C10orf72	4	78
MYH11	2	78
PRKD1	2	78
FBN1	2	78
LIMS2	4	78
LOC728264	2	78
MMP2	4	78
LOC399959	6	78
MXRA8	2	78
CYS1	4	78
MRVI1	69	78
COL5A2	2	78
ITGA11	2	78
ANTXR1	3	78
COL8A2	4	78
CNN1	24	78
PHLDB1	3	78
LRRC32	2	78
TGFB1I1	6	78
CTGF	2	78
CHSY3	2	78
SCARF2	3	78
PALLD	2	78
AEBP1	3	78
THY1	3	78
ANGPTL2	3	78
LMOD1	43	78
CALD1	4	78
NDN	6	78
EFEMP2	3	78
PDLIM7	3	78
CDH11	2	78
SPARC	2	78
SLIT3	3	78
NAP1L3	2	78
TMEM204	2	78
FAM26E	2	78
OLFML1	3	78
RASGRF2	2	78
COL3A1	2	78
PODN	3	78
KCNMB1	2	78
ACTG2	4	78
FGF1	24	78
AKAP12	2	78
BNC2	2	78
ACTA2	37	78
LAYN	6	78
LUM	2	78
THBS2	2	78
MAMDC2	2	78
CCDC8	3	78
FEZ1	4	78
NEXN	3	78
DKK3	65	78
TIMP2	2	78
CORIN	2	78
C14orf37	2	78
BGN	2	78
MYL9	4	78
PODNL1	3	78
MYLK	16	78
ETV1	3	78
TCEAL7	3	78
PTRF	5	78
C16orf13	4	79
MRPL28	4	79
C19orf24	3	79
NENF	4	79
NARFL	2	79
NFKBIL1	2	79
C1orf35	97	79
C9orf142	3	79
GUK1	5	79
FAM3A	2	79
NDUFS7	2	79
PFDN2	5	79
PRCC	2	79
MPG	4	79
DUSP23	24	79
ZNF205	2	79
ZNHIT1	4	79
MRPS26	2	79
FAM128B	3	79
NDUFB11	2	79
MRPS34	3	79
ATP5D	4	79
AURKAIP1	2	79
RPS15	2	79
TSSC4	2	79
MRPL41	3	79
CCDC12	4	79
TMUB1	2	79
MRPL23	4	79
C7orf59	3	79
ROMO1	4	79
NDUFA13	3	79
LSM7	3	79
MRPL9	2	79
POLR2J	2	79
BLOC1S1	3	79
MRPL24	5	79
VPS72	2	79
MTX1	34	79
MIIP	2	79
NDUFA3	2	79
PMF1	20	79
TMEM160	2	79
INO80E	3	79
JTB	6	79
C17orf90	2	79
RFNG	2	79
PMVK	27	79
PIN1	2	79
SSNA1	4	79
C6orf108	2	79
TIMM16	3	79
CCDC124	2	79
C19orf70	4	79
BCL7C	6	79
ARL6IP4	3	79
TRAPPC5	3	79
MRPL53	5	79
PSMG3	2	79
NTHL1	3	79
TCEB2	4	79
RBM42	2	79
PQBP1	2	79
HSPBP1	2	79
RPS19BP1	2	79
SIRT6	2	79
PPOX	5	79
ALKBH4	2	79
ALKBH6	2	79
C16orf42	5	79
NOL12	2	79
TRIM11	3	79
FDX1L	2	79
MRPL55	8	79
NUBP2	2	79
C11orf83	2	79
THAP3	2	79
ANAPC11	2	79
USF1	3	79
GBAP1	4	79
SCNM1	2	79
KRTCAP2	4	79
NMRAL1	3	79
MBLAC1	2	79
RAB13	4	79
LSMD1	4	79
DPM3	90	79
SCAND1	2	79
APOA1BP	4	79
C7orf47	2	79
THAP7	2	79
USE1	2	79
FASTK	2	79
COMMD4	2	79
HAX1	2	79
EDF1	3	79
FAM195A	2	79
ZNF593	3	79
NDUFB10	2	79
GADD45GIP1	2	79
PSMB4	2	79
RPP21	2	79
NDUFB7	2	79
NDUFA11	3	79
ZNF524	3	79
FKBP8	2	79
BOLA1	19	79
PSMD4	6	79
RNF187	2	79
C19orf60	2	79
JOSD2	2	79
SURF2	2	79
ROBLD3	48	79
GLI4	2	79
GGA1	3	80
ADSL	2	80
GCAT	2	80
ASCC2	2	80
NDUFA6	13	80
MIF	2	80
C22orf32	3	80
UQCR10	19	80
POLR2F	5	80
CBY1	4	80
TXN2	22	80
ANKRD54	16	80
RPS19BP1	4	80
NOL12	5	80
PES1	3	80
RBX1	16	80
DDT	5	80
HSCB	2	80
EIF3D	2	80
XRCC6	2	80
ZMAT5	4	80
THAP7	2	80
UFD1L	3	80
TOMM22	15	80
POLR3H	2	80
MCAT	19	80
DGCR6	2	80
C22orf40	5	80
MPST	2	80
PHF5A	4	80
SNRPD3	4	80
MRPL40	4	80
MTP18	2	80
NHP2L1	16	80
C16orf13	5	81
RAB40C	12	81
MRPL28	5	81
FBRS	40	81
FBXL19	6	81
SPNS1	9	81
NARFL	12	81
NUDT16L1	4	81
SH2B1	4	81
ROGDI	3	81
MPG	5	81
SPSB3	7	81
PPP4C	50	81
ZNF205	9	81
C16orf58	5	81
NSMCE1	3	81
C16orf91	2	81
JMJD8	5	81
MRPS34	10	81
FAM100A	6	81
C16orf93	5	81
TELO2	5	81
KIF22	7	81
TAOK2	5	81
PIGQ	4	81
TMEM219	6	81
ZNF48	4	81
DCI	6	81
MAZ	28	81
ANKS3	4	81
CDIPT	22	81
SETD1A	6	81
CD2BP2	56	81
MYST1	38	81
RABEP2	11	81
SNRNP25	2	81
PGP	4	81
INO80E	14	81
BCKDK	7	81
KCTD13	6	81
PRR14	47	81
TIMM16	4	81
C16orf53	43	81
NAT15	3	81
PHKG2	52	81
ZNF771	3	81
BCL7C	8	81
ARMC5	48	81
HEXIM2	2	81
RNF40	6	81
HMOX2	2	81
CCDC101	7	81
THOC6	6	81
NTHL1	6	81
TBC1D10B	37	81
TCEB2	3	81
CEMP1	2	81
TUFM	46	81
STUB1	7	81
GFER	13	81
AMDHD2	2	81
C16orf42	8	81
NME3	6	81
ZNF688	12	81
NUBP2	12	81
GIYD2	4	81
FAM173A	10	81
RNPS1	2	81
NMRAL1	5	81
RPUSD1	8	81
WDR24	3	81
HAGH	3	81
ZNF668	7	81
RHOT2	8	81
YPEL3	2	81
TBL3	7	81
AXIN1	5	81
LUC7L	2	81
MLST8	6	81
FLYWCH2	10	81
FLYWCH1	2	81
NDUFAB1	2	81
FAM195A	9	81
NDUFB10	4	81
STX4	9	81
E4F1	8	81
ZNF768	55	81
BOLA2	4	81
HIRIP3	32	81
RAD9A	8	82
ADRBK1	4	82
ANKRD13D	12	82
PPP1CA	12	82
CDK2AP2	5	82
AIP	15	82
ZDHHC24	2	82
CCS	5	82
CORO1B	6	82
ARL6IP4	3	82
DRAP1	2	82
POLD4	3	82
BRMS1	7	82
UBXN1	2	82
SART1	2	82
NDUFV1	12	82
NDUFS8	15	82
RPS6KB2	10	82
TMEM134	13	82
IGFBP7	94	83
S1PR1	4	83
COX4I2	3	83
CLEC14A	10	83
FOXS1	5	83
THSD1	7	83
TBX2	20	83
PLVAP	12	83
C3orf54	6	83
GPR4	43	83
ELTD1	4	83
HLX	6	83
IFFO1	3	83
NOVA2	49	83
GPR124	6	83
SPARCL1	2	83
DACT3	3	83
LHFP	6	83
PCOLCE	3	83
FAM70B	56	83
COL15A1	2	83
CNRIP1	4	83
GJA4	12	83
GNG11	11	83
TGFB1	3	83
STAB1	2	83
LGI4	5	83
ADCY4	6	83
DLL4	44	83
CDC42EP5	2	83
MRGPRF	2	83
ESAM	12	83
PLAC9	5	83
CLDN5	8	83
SHANK3	2	83
EXOC3L	5	83
NOTCH4	11	83
SCARF1	66	83
JAM3	2	83
PDGFRB	3	83
TAGLN	2	83
CLEC3B	3	83
AG2	3	83
HTRA1	2	83
ARAP3	3	83
JAM2	2	83
KANK3	6	83
ERG	6	83
SH2D3C	9	83
GRASP	9	83
LIMS2	3	83
ROBO4	10	83
AOC3	2	83
ACVRL1	11	83
NOS3	4	83
ARHGEF15	10	83
VWF	3	83
MMP2	2	83
MYCT1	4	83
PPAPDC3	3	83
PECAM1	4	83
CXorf36	9	83
SERPINF1	2	83
PGF	24	83
MMP28	2	83
EXOC3L2	53	83
ADAMTSL2	2	83
CLEC11A	2	83
TIE1	11	83
ID3	2	83
ELFN1	52	83
PHLDB1	3	83
LRRC32	3	83
IL3RA	2	83
ST3GAL2	2	83
COL6A1	2	83
COL6A2	3	83
TGFB1I1	3	83
EMILIN1	3	83
STARD8	4	83
DHH	3	83
SCARF2	2	83
MFRP	5	83
AEBP1	2	83
GRRP1	2	83
TMEM119	2	83
THY1	3	83
ANGPTL2	2	83
PEAR1	2	83
LYL1	3	83
LMOD1	2	83
NDN	2	83
EFEMP2	2	83
HSPA12B	8	83
SOX18	4	83
PCDH12	8	83
PLXDC1	3	83
CD248	5	83
LOXL1	2	83
SOX17	8	83
GRAP	6	83
AFAP1L1	3	83
MMRN2	7	83
EHD2	2	83
CD34	9	83
HSPG2	4	83
ECSCR	9	83
TMEM204	105	83
C20orf160	4	83
CYGB	11	83
USHBP1	9	83
NPR1	2	83
RHOJ	4	83
GRID1	3	83
PODN	2	83
FLT4	55	83
PDE2A	3	83
ENG	7	83
HEYL	3	83
EMCN	3	83
CDH5	7	83
LDB2	6	83
PTGIR	4	83
HIC1	5	83
FEZ1	2	83
CD93	4	83
BGN	2	83
CORO2B	2	83
COL18A1	4	83
TBXA2R	5	83
MCAM	2	83
PTRF	2	83
BCL6B	10	83
ATRX	2	84
C14orf118	2	84
APC	4	84
C14orf135	25	84
ATG2B	2	84
STRN	2	84
DAAM1	6	84
C1orf58	2	84
SOS2	5	84
ASXL2	3	84
LATS1	3	84
CPSF2	3	84
TAOK1	3	84
USP9X	2	84
CEP97	4	84
LYSMD3	2	84
PPM1A	3	84
NBEAL1	2	84
ATF2	3	84
RALGAPA1	2	84
G2E3	3	84
LCOR	2	84
SDCCAG1	6	84
SCYL2	2	84
FANCM	6	84
EXOC5	60	84
LIMS1	2	84
RIF1	2	84
BIRC6	2	84
NHLRC2	3	84
ARID4A	5	84
MOBKL1B	2	84
ZDHHC20	2	84
CCNT1	2	84
NAA30	19	84
HECTD1	7	84
RBM27	4	84
UHMK1	3	84
SLC30A6	2	84
LOC284441	2	84
IDE	2	84
C14orf106	2	84
DICER1	2	84
TTLL5	2	84
SFRS2IP	2	84
KIAA0586	48	84
YLPM1	2	84
FBXO34	3	84
GSK3B	2	84
TTC37	2	84
TRIP11	4	84
DCUN1D1	2	84
TNPO1	3	84
GTF2A1	3	84
TOR1AIP2	2	84
TCF12	2	84
SOCS4	25	84
KLHL28	8	84
CLOCK	3	84
EXOC6B	2	84
TMX1	3	84
SBNO1	3	84
GMFB	13	84
FAM179B	5	84
REST	3	84
RAPGEF6	2	84
ZBTB11	2	84
PPP4R2	2	84
MAP3K2	2	84
DPP8	3	84
CTDSPL2	2	84
APOOL	2	84
HEATR5A	4	84
USP12	2	84
PTPLB	2	84
PAPOLA	2	84
MUDENG	10	84
PPP2R5E	65	84
KIAA1715	2	84
STRN3	4	84
BTBD7	4	84
C16orf13	3	85
COX4I1	2	85
UXT	4	85
SNRPF	5	85
CCDC72	5	85
NDUFS5	2	85
NDUFA7	2	85
MRPS24	5	85
ATP5J	2	85
NDUFB11	8	85
COX7C	3	85
COX7B	6	85
ATP5I	44	85
TAF10	3	85
MRPL41	2	85
SERF2	6	85
ATP5E	9	85
COX5B	8	85
COX6B1	39	85
SNRPD2	6	85
ROMO1	6	85
NDUFA13	3	85
POLR2I	3	85
COX17	2	85
POLR2J	6	85
BLOC1S1	4	85
COX16	2	85
OST4	6	85
HIGD2A	6	85
AP2S1	2	85
NDUFA2	3	85
NDUFA3	7	85
NDUFA1	37	85
UQCR10	4	85
TXNDC17	3	85
DGUOK	2	85
RPL36AL	2	85
ERH	2	85
ATP5J2	4	85
SEC61B	4	85
C12orf62	2	85
C14orf2	38	85
NDUFB8	7	85
NDUFB2	6	85
C19orf53	7	85
C6orf125	2	85
TIMM16	2	85
USMG5	34	85
UQCR11	4	85
C19orf70	2	85
BUD31	5	85
TRAPPC5	2	85
MRPL53	2	85
TCEB2	5	85
MRPL52	3	85
RNF181	33	85
COX6A1	4	85
KRTCAP2	2	85
MRPS15	2	85
EDF1	2	85
NDUFB10	2	85
SHFM1	4	85
GADD45GIP1	2	85
PSMC1	2	85
CINP	2	85
NDUFB7	2	85
C19orf43	3	85
NDUFA11	3	85
NDUFB1	6	85
UBL5	40	85
C14orf153	2	85
C14orf156	29	85
ATP6V1F	3	85
ITGAX	12	86
CRTAM	2	86
IL10RA	7	86
TMEM149	4	86
ZAP70	3	86
BCL2A1	93	86
LILRB3	156	86
CSF2RA	2	86
MYO1G	4	86
MYO1F	10	86
ARHGAP25	4	86
LGALS9	2	86
C1orf38	225	86
FCER1G	14	86
SLA2	4	86
FAM49A	2	86
IL2RA	7	86
IL2RG	7	86
KCNAB2	6	86
HVCN1	2	86
NCF1	10	86
LAG3	4	86
SASH3	9	86
IL18RAP	4	86
HLA-DMB	7	86
PLA2G7	2	86
FPR2	5	86
TBX21	4	86
FPR3	11	86
PRF1	6	86
SRGN	10	86
ICOS	5	86
CD300C	7	86
TIGIT	4	86
PLEKHO2	7	86
ABI3	2	86
IL12RB1	7	86
CLEC7A	4	86
CTLA4	7	86
TLR8	5	86
PLTP	2	86
RIN3	3	86
SLC7A7	13	86
SIRPG	4	86
PTPRO	3	86
SIGLEC1	86	86
SLC15A3	10	86
IRF8	2	86
FAM78A	6	86
ADAP2	3	86
CYBB	6	86
FCN1	2	86
CTSL1	18	86
TNFRSF1B	7	86
PTPN7	7	86
LGMN	8	86
CD68	13	86
IL21R	4	86
AIF1	7	86
TNFSF13B	5	86
PDCD1	3	86
C13orf18	2	86
PIK3CD	4	86
LRRC25	13	86
MNDA	5	86
CD48	5	86
CSF1R	5	86
FYB	2	86
FCGR2B	3	86
FCGR2A	3	86
CYTH4	10	86
ARHGAP9	6	86
SLA	6	86
MLKL	2	86
GMFG	4	86
IDO1	5	86
IFI30	120	86
HCST	6	86
LPXN	2	86
MEI1	2	86
CXCL10	3	86
NCKAP1L	9	86
AOAH	5	86
CXCR2P1	2	86
KIAA1949	2	86
S1PR4	2	86
C3AR1	7	86
CTSC	3	86
CTSS	9	86
HAPLN3	2	86
LYZ	5	86
LYN	4	86
HLA-F	4	86
HLA-E	3	86
PSTPIP1	8	86
TFEC	5	86
FERMT3	13	86
LST1	6	86
GZMB	8	86
MAP4K1	3	86
PIK3AP1	8	86
MIR155HG	4	86
FUT7	3	86
TRAF1	2	86
SLAMF7	3	86
SLAMF6	2	86
SLAMF1	2	86
SPI1	13	86
CHST11	3	86
AMICA1	3	86
DOCK2	4	86
SLAMF8	12	86
TAP2	2	86
CORO1A	4	86
SNX20	6	86
LIMD2	2	86
PDCD1LG2	7	86
ZC3H12D	2	86
CARD16	4	86
TRPV2	13	86
CIITA	3	86
ITGB7	4	86
LCP2	7	86
ANKRD58	2	86
FGR	10	86
LY96	3	86
NLRC4	8	86
HCK	9	86
PLCB2	5	86
SLCO2B1	3	86
PSMB9	3	86
CCR1	13	86
CCR5	8	86
CD80	4	86
CD86	14	86
RUNX3	2	86
HLA-DOB	3	86
PTPN22	3	86
MARCO	2	86
CTSB	3	86
NFAM1	2	86
PIK3R5	9	86
HK3	76	86
TNFAIP8L2	7	86
SIGLEC7	14	86
LAPTM5	14	86
LILRB5	5	86
LILRB2	14	86
LILRB1	13	86
SIRPA	2	86
BIN2	8	86
HLA-DMA	5	86
CD300A	12	86
CD300LF	11	86
ARHGAP30	6	86
ARRB2	3	86
PILRA	14	86
KLHL6	4	86
EMILIN2	109	86
IFNG	2	86
CCL2	2	86
CCL4	5	86
CPVL	3	86
CD40	4	86
INPP5D	2	86
TRAF3IP3	4	86
C2	5	86
LCK	4	86
LILRB4	14	86
CCL8	4	86
HLA-DRA	2	86
SIRPB2	2	86
LTA	3	86
IL10	9	86
SAMSN1	4	86
NCF1B	3	86
IL32	2	86
AIM2	7	86
IL18BP	5	86
HCLS1	7	86
GPR84	4	86
EMR2	3	86
POU2F2	2	86
SIGLEC9	11	86
APBB1IP	3	86
GPR171	2	86
SP140	8	86
GPSM3	2	86
PDE6G	2	86
NCF2	13	86
NCF4	10	86
EMP3	2	86
FTL	3	86
C1QC	13	86
C1QB	12	86
C1QA	11	86
TAGAP	2	86
VSIG4	3	86
ITGB2	14	86
CD74	3	86
CD72	176	86
CD244	2	86
CD247	3	86
CLEC4E	5	86
LILRA5	60	86
CLEC4A	6	86
C1orf162	8	86
EPSTI1	5	86
CD52	2	86
CD53	12	86
DOK2	10	86
DOK3	9	86
CD163	10	86
BTK	7	86
CCL5	5	86
LAMP3	3	86
CD38	5	86
CD33	6	86
CD37	4	86
LAIR1	14	86
FCGR3A	4	86
FAM26F	5	86
HAVCR2	13	86
APOE	2	86
FAM20A	2	86
JAK3	5	86
MSR1	3	86
FCGR1B	5	86
FCGR1A	6	86
MPP1	4	86
MS4A6A	5	86
IL15RA	6	86
SH2D2A	4	86
SLC2A5	6	86
GBP1	4	86
RASSF4	173	86
CD180	4	86
WAS	7	86
TMC8	3	86
CD7	4	86
MPEG1	3	86
MS4A4A	9	86
NPL	5	86
ADAMDEC1	2	86
NCF1C	5	86
SPIB	3	86
C17orf87	4	86
NLRC5	4	86
CXCR6	6	86
SLC11A1	2	86
FGD2	8	86
NKG7	5	86
CARD11	3	86
FMNL1	7	86
TIFAB	5	86
WDFY4	2	86
HTRA4	3	86
PLEK	12	86
C5AR1	55	86
SPOCK2	3	86
UBASH3A	3	86
TMEM150B	159	86
TYROBP	12	86
PARVG	5	86
CXorf21	2	86
AQP9	4	86
SELPLG	2	86
LILRA6	59	86
CST7	3	86
CD97	2	86
OSCAR	67	86
FCGR1C	4	86
TNFRSF8	3	86
ZBP1	4	86
GBP5	7	86
CD4	12	86
COTL1	2	86
CD6	3	86
CD2	2	86
SIGLEC10	3	86
IKZF1	2	86
IL4I1	13	86
ACAP1	3	86
CCL18	2	86
LILRA3	2	86
HPSE	2	86
GNGT2	5	86
ARFRP1	2	87
MRPL28	4	87
WASH3P	2	87
C19orf24	3	87
COX4I1	8	87
OGFR	2	87
UXT	2	87
B3GAT3	3	87
NSUN5	5	87
NFKBIL1	3	87
C1orf35	4	87
C9orf142	5	87
BAX	4	87
GUK1	8	87
LRRC45	2	87
FAM3A	137	87
NDUFS6	6	87
CCM2	4	87
NDUFS7	2	87
SNRPA	2	87
DDX49	4	87
CLTB	3	87
MPG	2	87
RBM10	4	87
CDC34	6	87
CDC37	3	87
MRPS26	4	87
MRPS24	4	87
FAM128B	2	87
NDUFB11	8	87
TFPT	2	87
ATP5D	3	87
AURKAIP1	6	87
CLPP	4	87
TSSC4	3	87
PFDN6	3	87
MAD1L1	2	87
MBD3	2	87
CCDC12	3	87
TMUB1	2	87
IRF3	2	87
MRPL23	2	87
C7orf50	2	87
C7orf59	3	87
SNRPD2	2	87
ROMO1	6	87
ASPSCR1	3	87
NDUFA13	4	87
ISOC2	2	87
PPAN	2	87
NUDC	2	87
ARF5	3	87
HAUS7	53	87
LSM7	7	87
CTU2	4	87
SIVA1	3	87
ADRM1	6	87
DGCR6L	2	87
EXOSC4	3	87
MIIP	6	87
NSDHL	2	87
NAA10	8	87
ZGPAT	2	87
EMD	5	87
TIMM44	4	87
C21orf70	2	87
IDH3G	33	87
DOHH	3	87
TMEM160	2	87
ZNF787	4	87
SF4	2	87
POLR2F	2	87
C17orf90	2	87
HDGFRP2	3	87
RRP1	3	87
PIN1	2	87
CCS	3	87
SSNA1	4	87
NDUFB8	2	87
RNF113A	6	87
FAM50A	137	87
PSMC3	4	87
CCDC124	7	87
DNLZ	4	87
C19orf70	3	87
BUD31	2	87
BCL7C	3	87
ARL6IP4	3	87
DRAP1	6	87
RDBP	2	87
TRAPPC5	4	87
TMEM208	4	87
TIMM17B	5	87
PSMG3	7	87
TCEB2	3	87
NUDT1	6	87
RBM42	5	87
PQBP1	103	87
PEX16	3	87
PLEKHJ1	2	87
RFXANK	3	87
MRPL12	3	87
HSPBP1	4	87
RPS19BP1	6	87
SAC3D1	6	87
SIRT6	5	87
NCLN	2	87
PDAP1	2	87
RALY	73	87
C16orf42	4	87
NOL12	2	87
TOMM40	3	87
COPE	7	87
PUS1	5	87
MAP2K2	3	87
BRMS1	3	87
FDX1L	3	87
MRPL55	5	87
C7orf27	2	87
PRDX5	7	87
NUBP2	3	87
TIMM13	3	87
C11orf83	4	87
THAP3	3	87
HRAS	2	87
ANAPC11	3	87
HSD17B10	44	87
UBXN1	2	87
SART1	4	87
BCAP31	3	87
TPRA1	2	87
DPM3	2	87
FAM96B	4	87
MRPS12	3	87
SCAND1	3	87
TAZ	4	87
SPATA2L	2	87
NDUFS8	2	87
NOC4L	2	87
F8A1	3	87
SSR4	2	87
FAM58A	47	87
MXD3	3	87
POP7	4	87
FASTK	2	87
PTGES2	5	87
EDF1	3	87
ADCK5	2	87
PRPF31	2	87
C14orf80	4	87
TRMT61A	5	87
ITPA	2	87
ZNF593	8	87
GADD45GIP1	7	87
RPP21	8	87
NDUFB7	6	87
C19orf43	2	87
NDUFA11	8	87
ZNF524	2	87
FKBP2	3	87
FKBP8	3	87
C19orf60	2	87
JOSD2	2	87
SDHAF1	2	87
SURF2	5	87
TSR2	3	87
SLC10A3	3	87
IKBKG	5	87
TGFBR2	3	88
DPT	4	88
CFH	3	88
DPYSL3	4	88
TSHZ3	7	88
GALNTL2	79	88
LOX	2	88
ARHGAP20	4	88
SCN2B	5	88
LOC100192378	5	88
COL14A1	9	88
GPR124	4	88
ZFPM2	7	88
ADAM33	3	88
EBF1	3	88
ITGBL1	111	88
DACT1	6	88
SPARCL1	5	88
DACT3	6	88
RECK	7	88
RUNX1T1	3	88
LHFP	6	88
ZCCHC24	8	88
ADAM12	6	88
CNRIP1	9	88
EDNRA	4	88
COL10A1	2	88
AXL	2	88
CCDC36	3	88
TGFB3	2	88
GLT8D2	8	88
KERA	93	88
LAMA2	7	88
LTBP2	5	88
MAGEL2	7	88
SGCD	7	88
OMD	134	88
JAM3	9	88
HMCN1	8	88
FILIP1L	2	88
TNS1	2	88
PDGFRB	6	88
KIAA1462	8	88
PDGFRL	4	88
DCN	9	88
FLRT2	8	88
MSRB3	8	88
ECM2	9	88
COL1A2	6	88
FAT3	2	88
FAT4	3	88
HTRA1	9	88
C10orf72	8	88
CXCL12	92	88
JAM2	4	88
ERG	3	88
FBN1	7	88
PDE1A	3	88
TBX15	3	88
CTSK	7	88
POSTN	4	88
NBLA00301	2	88
F13A1	5	88
MMP2	7	88
GXYLT2	4	88
FAP	6	88
FSTL1	7	88
HEG1	6	88
OGN	69	88
LOC399959	2	88
C1QTNF7	33	88
C1QTNF3	2	88
MFAP5	3	88
MFAP4	7	88
NEGR1	2	88
TMEM90B	2	88
ASPN	8	88
MXRA5	4	88
CYS1	4	88
COL5A2	5	88
COL5A1	2	88
SERPINF1	6	88
ITGA11	2	88
LRP1	7	88
ANTXR1	3	88
LRRC17	6	88
LRRC15	3	88
ZFHX4	3	88
COL8A2	6	88
COL8A1	2	88
CRISPLD2	7	88
IGF1	5	88
KLK4	2	88
LRRC32	7	88
SFRP4	103	88
LRCH2	5	88
ZEB1	9	88
COL1A1	5	88
COL6A3	7	88
CHSY3	3	88
TCF4	7	88
COL12A1	2	88
LOC283867	3	88
COMP	2	88
AEBP1	3	88
SORCS2	3	88
RBMS3	5	88
P4HA3	3	88
TMEM119	7	88
ANGPTL2	3	88
ANGPTL1	4	88
GAS7	7	88
PDGFRA	3	88
IGF2	2	88
RFTN2	3	88
SVEP1	5	88
SFRP2	6	88
NDN	5	88
FIBIN	6	88
CILP	6	88
GPR1	2	88
LOXL1	3	88
CDH11	6	88
SPARC	6	88
MAB21L1	3	88
SLIT3	7	88
NAP1L3	120	88
ODZ4	2	88
ZNF423	6	88
ST6GAL2	4	88
FAM26E	6	88
OLFML1	9	88
WISP1	4	88
ADAMTS16	3	88
MN1	2	88
RASGRF2	7	88
COL3A1	6	88
RHOJ	2	88
SLC1A7	3	88
PODN	9	88
SLC24A2	4	88
TLL1	7	88
SPOCK1	3	88
CCDC80	8	88
NOX4	2	88
LRRN4CL	5	88
FGF7	3	88
PCDH7	3	88
AKAP12	7	88
HTRA3	3	88
PRRX1	4	88
BNC2	8	88
LDB2	2	88
LUM	7	88
THBS2	5	88
FHL1	2	88
TBX5	6	88
ABCA6	5	88
FEZ1	2	88
SPON1	8	88
DKK3	2	88
TIMP2	3	88
CORIN	2	88
C14orf37	4	88
PTH1R	2	88
VCAN	5	88
CORO2B	2	88
FGF14	2	88
C20orf103	4	88
TCEAL7	3	88
EMX2OS	2	88
ATRX	13	89
DENND4A	6	89
DENND4C	7	89
RNF111	13	89
ZNF41	3	89
SP1	6	89
RFX7	4	89
APC	13	89
ADNP	7	89
KDM3B	12	89
PRKAR2A	10	89
C9orf129	3	89
ZXDA	2	89
CLCN3	11	89
PTPN11	4	89
DNAJB14	15	89
LNPEP	8	89
ATG2B	4	89
CHD6	7	89
CHD9	2	89
PIKFYVE	7	89
ZNF510	9	89
CEP120	2	89
VPS13C	2	89
IL6ST	13	89
FEM1C	3	89
LMBRD2	12	89
SRFBP1	179	89
AKAP9	2	89
STRN	7	89
PBRM1	5	89
KIAA1012	7	89
DAAM1	4	89
TCP11L2	8	89
C1orf58	11	89
ZNF430	5	89
KIDINS220	2	89
ZNF813	4	89
MED13L	3	89
PHC3	5	89
ADAM10	7	89
IPO11	2	89
HIPK1	10	89
SFRS12	2	89
BRWD3	3	89
DDX46	3	89
MON2	3	89
SEC24A	3	89
PREPL	135	89
LMTK2	5	89
IPP	7	89
ZNF699	4	89
NEK1	117	89
RC3H2	7	89
KIF27	3	89
LARP4	3	89
FBXO38	2	89
MIER3	6	89
DDI2	12	89
LRBA	7	89
DMXL1	14	89
CSNK1G3	4	89
CLINT1	2	89
CSNK1G1	2	89
ASXL2	12	89
POLK	10	89
TRIM44	8	89
UBXN7	4	89
LATS1	13	89
DTWD2	5	89
LASS6	8	89
ZNF417	2	89
TAF1L	4	89
GIGYF2	6	89
N4BP2	14	89
MBD5	2	89
GCC2	9	89
ZNF641	9	89
SPATA13	2	89
TAOK1	11	89
GAPVD1	2	89
UTP14C	6	89
ERBB2IP	11	89
BDP1	14	89
FNIP1	7	89
FNIP2	2	89
PIK3C2A	14	89
SHPRH	11	89
TTC30B	3	89
RASEF	9	89
C5orf41	11	89
CEP97	12	89
AP3B1	2	89
ARID2	166	89
KLHL11	13	89
LYSMD3	5	89
SLK	3	89
C20orf177	2	89
CREB1	4	89
TRIM23	7	89
NBEAL1	8	89
ZNF611	4	89
SLC30A5	3	89
UBR3	10	89
ZBTB26	185	89
ASH1L	8	89
GTF2H3	8	89
ATF2	10	89
MIB1	4	89
WDFY3	13	89
NCOA2	11	89
COL4A3BP	3	89
ANKHD1	3	89
CHD1	2	89
LCOR	14	89
SMARCAD1	14	89
YTHDC2	5	89
C9orf41	11	89
SENP1	2	89
FRYL	4	89
WDR36	5	89
WDR31	5	89
SCYL2	5	89
KIAA1109	16	89
RIF1	6	89
ZNF791	11	89
AFF4	13	89
GPATCH8	2	89
BIRC6	11	89
ANKRD17	2	89
NHLRC2	9	89
PAFAH1B2	5	89
FMN1	2	89
ARID4A	8	89
C5orf24	8	89
ARHGEF12	4	89
ZNF845	2	89
REL	6	89
ZDHHC20	6	89
GMCL1	6	89
NIPBL	8	89
ZNF827	6	89
PPIP5K2	12	89
MGAT5	3	89
ROCK1	4	89
FBXW11	3	89
CCNT1	13	89
HECTD1	10	89
KBTBD7	9	89
USP37	5	89
TRUB1	2	89
PHAX	3	89
RBM27	13	89
UGCG	3	89
MFAP3	9	89
STAG1	4	89
UHMK1	13	89
EP300	3	89
RSPRY1	2	89
SLC30A4	2	89
SLC30A6	3	89
UHRF1BP1L	166	89
PIK3R4	7	89
IDE	5	89
CENPC1	3	89
ARFGEF2	4	89
2015-03-07	2	89
ZBTB6	6	89
SFRS2IP	13	89
ZNF445	2	89
RSC1A1	8	89
C3orf63	5	89
PJA2	9	89
WAPAL	6	89
FKTN	6	89
ZDHHC21	2	89
C4orf29	57	89
UBR1	11	89
FAM115A	3	89
TTC37	14	89
BCLAF1	5	89
SETX	2	89
C4orf41	50	89
ZNF81	11	89
TRIP11	6	89
BARD1	3	89
WDR7	3	89
SMG1	7	89
FAM73A	12	89
TTBK2	12	89
CDKN2AIP	4	89
GEMIN5	2	89
ZNF619	8	89
ZBTB41	2	89
EPC2	2	89
MATR3	117	89
ZNF148	6	89
EPC1	2	89
TMF1	4	89
SLC25A40	5	89
SLC25A46	189	89
TNPO1	11	89
HCFC2	3	89
SP3	3	89
NF1	168	89
ZNF420	6	89
ZNF678	8	89
SERINC3	3	89
PARD3B	4	89
GTF2A1	11	89
TOR1AIP2	9	89
RNF160	11	89
DCTN4	2	89
DDX3X	3	89
RBM12	178	89
LANCL1	3	89
KIAA2018	8	89
USP38	5	89
DCAF17	2	89
KIAA1430	14	89
TCF12	8	89
FCHO2	2	89
G3BP2	3	89
SMARCA5	7	89
KLHL23	2	89
PDZD8	5	89
KLHL28	6	89
CLOCK	13	89
SPTY2D1	4	89
ERCC4	3	89
KLHDC10	6	89
SON	10	89
EXOC6B	10	89
SCAMP1	2	89
STAG2	2	89
SBNO1	10	89
FAM63B	12	89
RNF168	2	89
HIPK3	12	89
RAD54L2	2	89
TMED7	4	89
GTF3C4	2	89
ZFYVE16	3	89
ATE1	11	89
SPG11	3	89
EEA1	5	89
AGGF1	3	89
CHM	12	89
SERINC5	7	89
TET2	3	89
MLL2	2	89
MLL5	3	89
ZFX	4	89
RAD50	8	89
UEVLD	12	89
USP8	2	89
PPTC7	7	89
GOLGB1	3	89
FAM179B	6	89
PRMT10	13	89
TGFBRAP1	3	89
TMEM192	2	89
METTL14	173	89
ZNF585B	2	89
TMEM184C	141	89
WDR44	2	89
REST	13	89
RAPGEF6	14	89
ZBTB11	9	89
PPP4R2	9	89
MAP3K2	9	89
SETD2	3	89
SETD7	2	89
TRPM7	3	89
MAN2A1	3	89
MOSPD2	6	89
DPP8	14	89
SEC24B	15	89
LEPROT	4	89
C10orf118	10	89
ZNF192	9	89
TSTD2	6	89
OTUD4	5	89
SKIV2L2	2	89
AKAP10	2	89
ACER2	5	89
AKAP11	4	89
SMAD5	9	89
MYO9A	8	89
BOD1L	16	89
TAF1	7	89
PGGT1B	3	89
CASC4	2	89
C12orf51	2	89
DIP2B	2	89
CTDSPL2	5	89
PUS7L	6	89
KLHL8	2	89
APOOL	10	89
BPTF	4	89
DPY19L3	12	89
PANK3	7	89
KIAA1632	2	89
STAM2	4	89
HEATR5A	5	89
KIF2A	2	89
HEATR5B	7	89
STT3B	7	89
C20orf94	9	89
PRRC1	3	89
CEP350	5	89
RBBP5	5	89
USP12	10	89
MAN1A2	4	89
KIAA1244	2	89
KIAA1715	6	89
ZKSCAN1	11	89
C9orf102	11	89
ZNF281	11	89
ETV3	2	89
UTP15	3	89
RALGAPB	3	89
FAM13B	4	89
ELF2	22	89
DPYSL3	5	90
CHST3	4	90
DMD	2	90
TSHZ2	2	90
LOX	3	90
FAM49A	2	90
ARHGAP28	7	90
FOXN3	2	90
RECK	7	90
C1S	3	90
LAMB1	5	90
ALDH1L2	4	90
TLE4	2	90
ROR1	3	90
ASAM	2	90
BACH2	33	90
FLRT2	2	90
GXYLT2	2	90
FSTL1	5	90
PABPC4L	2	90
ZNF521	15	90
MAML2	7	90
MAP4K4	2	90
CRISPLD2	2	90
PCDH18	3	90
ARHGAP31	6	90
AGPAT4	2	90
LIX1L	2	90
GAS1	3	90
PDGFRA	7	90
LRIG3	16	90
RBMS1	2	90
CALD1	8	90
BICC1	2	90
WWTR1	2	90
ARL4C	2	90
PLS3	4	90
ACSL4	4	90
PRICKLE1	31	90
PLAGL1	6	90
AMOTL1	27	90
DZIP1	36	90
CCDC82	2	90
EGFR	2	90
FAM126A	7	90
RNF144A	22	90
TIMP2	2	90
STON1	25	90
GLI2	2	90
BEND6	2	90
PLEKHG1	6	90
BAX	3	91
NDUFS6	2	91
SNRPA	3	91
DDX49	3	91
CDC34	3	91
ZNHIT1	2	91
NDUFB11	3	91
AURKAIP1	2	91
CLPP	2	91
TMEM147	11	91
COX6B1	6	91
SNRPD2	4	91
ISOC2	2	91
RPS16	4	91
RPL18	2	91
PPAN	2	91
MRPL4	2	91
LSM7	3	91
POLR2I	7	91
U2AF1L4	2	91
CTU1	3	91
TBCB	5	91
SARS2	2	91
EXOSC5	3	91
MIIP	3	91
C21orf70	3	91
TIMM50	22	91
ZNF787	2	91
TSPO	2	91
RRP1	2	91
C6orf108	2	91
CCDC124	4	91
PDCD5	3	91
USF2	2	91
LIN37	32	91
NFKBIB	5	91
RBM42	7	91
PQBP1	2	91
HSPBP1	4	91
RPS19BP1	3	91
SIRT6	2	91
ALKBH6	3	91
TOMM40	3	91
COPE	2	91
PSMC4	3	91
EIF3K	15	91
C11orf83	2	91
PSMD8	4	91
MRPS12	58	91
RPS19	3	91
LOC152217	2	91
POP7	2	91
PRPF31	2	91
TRMT61A	2	91
ZNF593	2	91
GADD45GIP1	3	91
RPP21	2	91
NDUFB7	3	91
FBL	4	91
C19orf43	2	91
NDUFA11	3	91
C19orf60	2	91
JOSD2	2	91
SDHAF1	55	91
C19orf47	2	91
YIF1B	18	91
FBXL17	2	92
THSD4	5	92
ABAT	27	92
RSPH1	4	92
TTC8	24	92
TBC1D9	6	92
CEP120	2	92
LRRC48	8	92
C4orf34	2	92
?|90288	8	92
RABEP1	3	92
SFRS12	2	92
ZNF552	2	92
FBXO38	2	92
PAPD4	2	92
NEK9	3	92
ATP8B1	2	92
DTWD2	2	92
NUDT12	2	92
CCDC30	22	92
KLHDC1	4	92
MLPH	3	92
FNIP1	3	92
GIN1	2	92
NAT1	3	92
RUNDC1	2	92
TRIM23	2	92
WDR19	8	92
AGR3	4	92
FAM47E	5	92
C10orf79	28	92
YTHDC2	2	92
C9orf98	4	92
FBXO36	4	92
UBXN10	22	92
C14orf45	34	92
SCUBE2	2	92
AR	3	92
MCCC2	2	92
OSCP1	3	92
ANKRD42	2	92
SPEF1	2	92
CCDC125	2	92
ESR1	4	92
CT62	4	92
XBP1	3	92
LZTFL1	6	92
KIAA1407	3	92
DNALI1	3	92
UBR1	2	92
ERBB4	5	92
FAM114A2	2	92
FANK1	3	92
LRRC50	3	92
NOSTRIN	3	92
SPEF2	6	92
NEK10	9	92
DCDC1	3	92
DNAL1	7	92
WDR93	6	92
DNAH7	29	92
C6orf97	10	92
DCTN4	2	92
FCHO2	2	92
GATA3	2	92
C7orf63	26	92
FOXA1	6	92
ZFYVE16	2	92
SPG11	2	92
AGGF1	2	92
C2orf77	6	92
WDR65	26	92
KIAA1370	24	92
FAM179B	3	92
C5orf36	50	92
FAM161B	2	92
NEK11	6	92
CASC2	2	92
PGGT1B	2	92
CASC1	12	92
ANKRA2	35	92
ZMYND10	9	92
KIAA1737	3	92
NEK5	3	92
EFCAB6	10	92
SLC22A5	2	92
C14orf174	21	92
TTC18	3	92
FBXL17	3	93
APC	4	93
SRFBP1	2	93
IPO11	4	93
SFRS12	5	93
MIER3	6	93
DMXL1	2	93
PTCD2	16	93
CSNK1G3	3	93
POLK	6	93
ERBB2IP	6	93
BDP1	3	93
FNIP1	3	93
GIN1	3	93
AP3B1	5	93
C5orf44	25	93
TRIM23	6	93
SLC30A5	7	93
COL4A3BP	3	93
YTHDC2	7	93
WDR36	2	93
MSH3	43	93
MTX3	2	93
AFF4	4	93
PPIP5K2	3	93
DHX29	32	93
RBM27	3	93
MFAP3	4	93
PJA2	3	93
TTC37	4	93
MATR3	3	93
FAM114A2	2	93
TNPO1	3	93
DCTN4	4	93
SCAMP1	6	93
TMED7	3	93
ZFYVE16	6	93
GFM2	8	93
AGGF1	8	93
RAD50	6	93
C5orf36	2	93
TMEM161B	3	93
SKIV2L2	37	93
RAD17	28	93
SMAD5	3	93
PGGT1B	7	93
ANKRA2	2	93
GPBP1	4	93
UTP15	30	93
ATRX	2	94
ZNF41	2	94
APC	2	94
ADNP	2	94
PRKAR2A	3	94
PIKFYVE	2	94
ZNF510	2	94
TXLNG	2	94
STRN	3	94
PBRM1	2	94
ZNF573	4	94
TCP11L2	2	94
C1orf58	2	94
NPAT	2	94
ZNF430	3	94
ZNF813	2	94
ZNF829	127	94
HIPK1	2	94
LMTK2	2	94
ZNF699	3	94
RC3H2	2	94
KIF27	2	94
DDI2	2	94
ASXL2	3	94
UBXN7	2	94
LATS1	3	94
RASA2	3	94
TAF1L	2	94
N4BP2	2	94
ZNF641	3	94
TAOK1	2	94
BDP1	2	94
PIK3C2A	2	94
SHPRH	3	94
CEP97	2	94
KLHL11	2	94
ZNF221	3	94
C20orf177	2	94
NBEAL1	2	94
ZNF611	4	94
ZBTB26	2	94
ASH1L	2	94
ATF2	3	94
MIB1	2	94
NCOA2	3	94
LCOR	2	94
C9orf41	2	94
KIAA1109	2	94
ZNF571	3	94
RIF1	3	94
ZNF569	2	94
ZNF791	3	94
AFF4	2	94
ZNF570	57	94
BIRC6	3	94
NHLRC2	2	94
PAFAH1B2	3	94
ZDHHC20	3	94
GMCL1	3	94
MGAT5	3	94
ROCK1	2	94
CCNT1	3	94
NR2C2	3	94
USP34	2	94
KBTBD7	2	94
RBM27	2	94
STAG1	2	94
UHMK1	3	94
SLC30A6	2	94
SFRS2IP	2	94
RGPD3	2	94
TTC37	2	94
BCLAF1	2	94
ZNF81	3	94
TTBK2	2	94
ZNF148	2	94
EPC1	3	94
ANKRD36BP1	3	94
SLC25A40	2	94
ZNF790	4	94
ZNF181	2	94
ZNF420	122	94
ZNF678	2	94
ZNF426	2	94
GTF2A1	3	94
TOR1AIP2	3	94
RNF160	2	94
ZNF347	2	94
KIAA2018	2	94
CLOCK	3	94
KLHDC10	2	94
SON	2	94
EXOC6B	3	94
ZFP14	3	94
ZNF607	2	94
SBNO1	3	94
RNF168	2	94
HIPK3	3	94
RAD54L2	2	94
ATE1	2	94
ZNF146	2	94
MLL5	2	94
ZFR	3	94
PPTC7	2	94
ZNF461	17	94
ZNF585A	5	94
ZNF585B	4	94
REST	3	94
RAPGEF6	2	94
ZBTB11	2	94
PPP4R2	3	94
MAP3K2	2	94
DPP8	2	94
ZNF567	14	94
C10orf118	3	94
ZNF192	3	94
DHX33	2	94
MYO9A	3	94
BOD1L	2	94
TAF1	2	94
ZNF566	5	94
CTDSPL2	2	94
ZNF568	4	94
ZNF527	2	94
APOOL	2	94
DPY19L3	2	94
HEATR5B	2	94
ZFP30	14	94
C20orf94	2	94
RBBP5	2	94
USP12	2	94
PTPLB	2	94
ZKSCAN1	2	94
C9orf102	3	94
ZNF281	2	94
ETV3	2	94
ZNF529	2	94
ZNF260	9	94
TGFBR2	4	95
SPN	5	95
ITGAX	2	95
ITGA4	3	95
CRTAM	3	95
IL10RA	5	95
CLIC2	4	95
HLA-DPA1	4	95
CSF2RA	2	95
LPAR5	2	95
MYO1F	4	95
ARHGAP25	4	95
PRKCB	3	95
EVI2A	7	95
EVI2B	7	95
CD200R1	6	95
C16orf54	3	95
SASH3	4	95
HLA-DMB	5	95
FPR1	2	95
SRGN	3	95
KIAA0748	3	95
MFNG	3	95
PLEKHO2	4	95
MEF2C	2	95
ABI3	2	95
IL12RB1	3	95
TLR8	4	95
TLR10	4	95
SLC7A7	3	95
PTPRC	6	95
PTPRO	2	95
IRF8	4	95
FAM78A	4	95
CSF2RB	4	95
ADAP2	5	95
GAB3	8	95
ITK	2	95
CYBB	8	95
TNFRSF1B	2	95
PTPN7	2	95
C7orf58	3	95
GNG2	2	95
CD69	3	95
AIF1	4	95
GPR183	2	95
GPR141	2	95
PIK3CD	2	95
PIK3CG	8	95
LRRC25	2	95
MNDA	7	95
CD48	3	95
C10orf54	2	95
ATP8B4	2	95
CSF1R	8	95
NLRP1	2	95
FYB	6	95
FCGR2A	3	95
MCTP1	2	95
CYTH4	4	95
ARHGAP9	3	95
SLA	4	95
SH2B3	2	95
RASSF2	3	95
NCKAP1L	8	95
AOAH	6	95
C3AR1	8	95
CTSS	2	95
GPR65	8	95
TFEC	5	95
VAV1	2	95
FERMT3	2	95
LST1	3	95
GZMK	2	95
PIK3AP1	3	95
C10orf128	3	95
SPI1	2	95
AMICA1	3	95
DOCK8	3	95
DOCK2	8	95
GIMAP8	5	95
GIMAP4	5	95
GIMAP5	3	95
GIMAP6	8	95
GIMAP7	2	95
RAB8B	2	95
DOCK4	2	95
SNX20	5	95
KCTD12	82	95
CIITA	3	95
TLR7	129	95
IGSF6	4	95
LCP2	6	95
RASAL3	3	95
FGR	2	95
NLRC4	2	95
SLC9A9	6	95
HLA-DPB1	3	95
PLCB2	2	95
SLCO2B1	8	95
CCR2	2	95
CCR4	2	95
CCR5	5	95
CD84	4	95
CD86	4	95
HLA-DOA	183	95
PTPN22	2	95
PIK3R5	7	95
TNFAIP8L2	3	95
TLR4	8	95
LAPTM5	3	95
SIGLEC5	2	95
LILRB2	2	95
LILRB1	5	95
BIN2	4	95
HLA-DMA	2	95
CD300LF	2	95
DPYD	2	95
ARHGAP30	2	95
WIPF1	6	95
CMKLR1	4	95
CX3CR1	3	95
RCSD1	2	95
PTAFR	4	95
FLI1	7	95
KLHL6	4	95
PLD4	2	95
C3	2	95
ARHGAP15	4	95
IL7R	3	95
FGL2	9	95
LRMP	5	95
CPVL	4	95
TBXAS1	2	95
INPP5D	5	95
2015-02-28	2	95
LILRB4	2	95
IL16	5	95
HLA-DRA	4	95
SIRPB2	4	95
ADAM28	3	95
P2RY12	14	95
RCBTB2	2	95
P2RY13	117	95
SAMHD1	2	95
SAMSN1	7	95
DAB2	2	95
HCLS1	4	95
RNASE6	6	95
SIGLEC9	2	95
APBB1IP	7	95
NCF4	2	95
PRDM8	2	95
DPEP2	2	95
IPCEF1	2	95
PLCL2	3	95
CASS4	6	95
CLECL1	3	95
TAGAP	5	95
ITGB2	2	95
CD74	2	95
CSF1	2	95
ST8SIA4	5	95
NLRP3	172	95
HGF	3	95
CLEC4A	4	95
C1orf162	2	95
DOCK11	5	95
CD53	5	95
DOCK10	2	95
CD226	3	95
THEMIS	2	95
ZEB2	5	95
GAPT	5	95
BTK	7	95
RASGRP4	5	95
CD33	6	95
CD37	3	95
LAIR1	3	95
GVIN1	5	95
HAVCR2	4	95
CYTIP	2	95
CD1D	2	95
LHFPL2	2	95
MSR1	3	95
GPR82	2	95
GGTA1	5	95
LAT2	4	95
TNFSF8	7	95
MS4A6A	7	95
AKNA	2	95
CD180	2	95
WAS	2	95
TMC8	2	95
TM6SF1	4	95
MPEG1	8	95
MS4A4A	4	95
SLC8A1	91	95
PTGER4	3	95
C17orf87	5	95
FGD2	3	95
ALOX5AP	4	95
CELF2	4	95
MERTK	3	95
GPR34	61	95
CARD11	4	95
FMNL1	2	95
FMNL3	6	95
WDFY4	7	95
C17orf60	2	95
PLEK	5	95
EBI3	3	95
PARVG	2	95
CXorf21	8	95
SELPLG	4	95
LILRA1	29	95
RGS18	9	95
LY86	5	95
CD4	5	95
SIGLEC10	5	95
IKZF1	6	95
ATRX	2	96
APC	2	96
IL6ST	2	96
SMAD2	3	96
KIAA1012	7	96
TCP11L2	2	96
PIGN	3	96
DMXL1	2	96
ASXL2	2	96
LATS1	2	96
N4BP2	2	96
BDP1	2	96
PIK3C2A	2	96
VPS4B	13	96
C5orf41	2	96
CEP97	2	96
KLHL11	2	96
ZBTB26	2	96
MIB1	3	96
WDFY3	2	96
LCOR	2	96
ZNF397OS	2	96
KIAA1109	3	96
ZNF791	3	96
AFF4	2	96
ZNF396	2	96
ANKRD12	2	96
PIK3C3	11	96
ROCK1	2	96
ZNF236	3	96
CCNT1	2	96
ZNF24	12	96
UHMK1	2	96
C18orf25	14	96
ZNF81	2	96
WDR7	41	96
FAM73A	2	96
TTBK2	2	96
ZNF619	2	96
KIAA1468	4	96
POLI	2	96
ZNF397	18	96
REST	2	96
RAPGEF6	2	96
NARS	2	96
DPP8	2	96
BOD1L	2	96
KIAA1328	4	96
KIAA1632	45	96
C20orf94	2	96
C9orf102	2	96
RPRD1A	2	96
PIAS2	3	96
SMAD4	4	96
C16orf13	3	97
MRPL28	5	97
NSUN5	87	97
C1orf35	5	97
C9orf142	4	97
BAX	3	97
C16orf59	5	97
SRRT	2	97
GUK1	2	97
LRRC45	2	97
FAM3A	2	97
NDUFS6	6	97
NDUFS7	3	97
H2AFX	2	97
SNRPB	24	97
SNRPA	4	97
DDX49	2	97
CDC34	4	97
PPP4C	2	97
NDUFA7	2	97
ZNHIT1	2	97
MRPS26	4	97
MRPS24	5	97
NDUFB11	7	97
MRPS34	3	97
ATP5D	2	97
AURKAIP1	5	97
CLPP	2	97
MRPL41	2	97
PFDN6	3	97
COX5B	2	97
TMUB1	3	97
C1orf159	2	97
MRPL23	3	97
C7orf50	3	97
C7orf59	3	97
ROMO1	7	97
ASPSCR1	3	97
NDUFA13	4	97
ZMYND19	2	97
SLC25A39	3	97
ARF5	2	97
MRPL4	2	97
HAUS7	2	97
LSM4	75	97
LSM7	5	97
POLR2I	2	97
POLR2J	4	97
BLOC1S1	2	97
SIVA1	2	97
MAZ	2	97
ADRM1	5	97
NHP2	3	97
HIGD2A	2	97
RRP9	2	97
MRPL14	2	97
EXOSC4	5	97
MTX1	2	97
MIIP	2	97
NAA10	5	97
UBE2M	3	97
UBE2S	2	97
TMEM160	2	97
ZNF787	3	97
PGP	3	97
INO80E	2	97
C17orf90	2	97
TMEM93	3	97
SSNA1	6	97
C19orf53	2	97
ANKRD39	2	97
C6orf125	3	97
TIMM16	113	97
FAM50A	3	97
CCDC124	4	97
DTYMK	2	97
C19orf70	2	97
BUD31	2	97
BCL7C	2	97
COMTD1	3	97
DRAP1	4	97
TRAPPC5	6	97
TIMM17B	61	97
MRPL53	2	97
CHTF18	3	97
PSMG3	5	97
NTHL1	2	97
TCEB2	3	97
NUDT1	5	97
RBM42	2	97
PLEKHJ1	2	97
RFXANK	3	97
MRPL12	3	97
HSPBP1	5	97
TUFM	2	97
SAC3D1	3	97
SIRT6	3	97
PDAP1	2	97
RALY	5	97
ALKBH6	2	97
C16orf42	4	97
COPE	5	97
PUS1	5	97
MAP2K2	2	97
FDX1L	3	97
MRPL55	5	97
DAZAP1	4	97
PRDX5	4	97
NUBP2	4	97
TIMM13	2	97
C11orf83	6	97
HRAS	2	97
COX8A	2	97
ANAPC11	5	97
HSD17B10	3	97
COX6A1	2	97
GIYD2	2	97
NMRAL1	2	97
FAM96B	2	97
MRPS12	3	97
RPUSD1	3	97
SCAND1	4	97
C7orf47	3	97
NDUFS8	3	97
NOC4L	5	97
MXD3	87	97
RAD23A	2	97
POP7	7	97
RPS21	2	97
FASTK	4	97
COMMD4	3	97
PTGES2	3	97
ADCK5	2	97
NDUFAB1	2	97
FAM195A	3	97
C14orf80	2	97
ZNF593	5	97
NDUFB10	3	97
GADD45GIP1	4	97
RPP21	7	97
NDUFB7	4	97
YDJC	3	97
C19orf43	3	97
NDUFA11	5	97
UBL5	2	97
C19orf60	4	97
SURF2	3	97
BOLA2	47	97
ATP6V1F	2	97
GTSE1	8	98
GPSM2	2	98
MCM10	8	98
STMN1	4	98
DLGAP5	8	98
OIP5	7	98
NDC80	8	98
RAD54B	2	98
ERCC6L	6	98
KIAA1524	5	98
ASF1B	3	98
SPC25	6	98
HELLS	2	98
ORC1L	8	98
C1orf135	3	98
FAM64A	7	98
CDC45	7	98
STIL	8	98
FAM72D	2	98
FAM72B	6	98
FAM72A	2	98
PCNA	4	98
TPX2	8	98
NCAPG2	5	98
ZNF367	4	98
E2F2	7	98
E2F1	4	98
E2F8	7	98
SKA3	8	98
ZNF695	2	98
AURKA	8	98
AURKB	7	98
KIF23	8	98
LMNB1	8	98
MAD2L1	8	98
TOP2A	5	98
CDC7	2	98
CDC6	3	98
DBF4	3	98
CCNE2	2	98
SGOL1	8	98
CCNE1	3	98
SGOL2	3	98
ORC6L	8	98
KIF4B	4	98
KIF4A	8	98
MND1	3	98
ZWINT	3	98
WDR76	2	98
KIF14	8	98
TMPO	2	98
TACC3	2	98
KIF20A	8	98
MKI67	8	98
ESCO2	2	98
BUB1B	8	98
CDC25C	5	98
GEN1	2	98
KPNA2	3	98
DEPDC1	8	98
FANCB	123	98
FANCA	118	98
FANCI	5	98
CDK1	8	98
CEP55	8	98
TYMS	123	98
CCDC99	2	98
C15orf42	8	98
UBE2C	6	98
UBE2T	4	98
BIRC5	7	98
ANLN	8	98
GSG2	8	98
SHCBP1	8	98
KIFC1	7	98
C12orf48	8	98
ARHGAP11A	8	98
RFWD3	2	98
ARHGAP11B	2	98
RRM2	5	98
PRR11	2	98
SUV39H2	5	98
NEIL3	8	98
GMPS	3	98
NCAPH	8	98
RFC4	4	98
FBXO5	4	98
FOXM1	8	98
PTTG1	4	98
CDCA2	8	98
CHAF1B	2	98
CDCA3	6	98
CDCA5	8	98
CDCA8	8	98
NEK2	4	98
CHEK1	112	98
GINS1	8	98
NUF2	7	98
CDC25A	8	98
PIF1	2	98
MYBL2	7	98
KIF18A	8	98
MSH2	2	98
KIF18B	8	98
MSH6	3	98
CLSPN	5	98
MCM7	3	98
MCM6	136	98
CDC20	7	98
MCM4	4	98
RAD54L	8	98
BLM	8	98
BUB1	8	98
MCM3	3	98
MCM2	8	98
SKA1	8	98
C11orf82	3	98
CKAP2L	8	98
IQGAP3	6	98
CCNB2	8	98
CCNB1	7	98
ASPM	8	98
CDKN3	3	98
SPC24	3	98
DIAPH3	7	98
TCF19	136	98
HMMR	5	98
DONSON	5	98
WDR62	3	98
PRC1	8	98
KIF15	8	98
KIF11	8	98
PLK1	8	98
PLK4	6	98
HJURP	8	98
TTK	8	98
ATAD2	2	98
ESPL1	7	98
WDHD1	3	98
POLQ	8	98
MTBP	2	98
NCAPD2	5	98
FEN1	4	98
DEPDC1B	8	98
TROAP	5	98
PBK	3	98
CCNA2	8	98
NCAPG	8	98
EXO1	8	98
EPR1	4	98
FAM54A	8	98
FAM83D	8	98
CENPO	128	98
CENPL	2	98
CENPN	7	98
CENPI	6	98
CENPF	6	98
CENPE	8	98
CENPA	8	98
CTPS	3	98
RACGAP1	7	98
UHRF1	5	98
PRIM2	2	98
DSCC1	132	98
EZH2	5	98
CASC5	2	98
MELK	8	98
TRIP13	8	98
ECT2	2	98
SPAG5	6	98
DTL	3	98
KIF2C	8	98
RAD51AP1	8	98
FAM111B	5	98
CDT1	4	98
RAD51	8	98
NUSAP1	8	98
C1orf55	2	99
SNX27	9	99
ASH1L	6	99
POGK	2	99
BAT2L2	2	99
BCL9	2	99
OTUD7B	2	99
SETDB1	5	99
POGZ	12	99
ARID4B	2	99
ARNT	8	99
ARHGEF11	3	99
PRUNE	8	99
UBAP2L	3	99
GATAD2B	14	99
TPR	2	99
ZNF687	3	99
GON4L	14	99
RPRD2	14	99
CEP350	3	99
PIP5K1A	12	99
PPP1R15A	3	100
NR4A1	11	100
FOSB	11	100
AG2	2	100
ZFP36	15	100
IER2	2	100
JUN	9	100
EGR2	4	100
LOC100302650	3	100
EGR1	11	100
FOS	9	100
ATF3	4	100
GEM	4	100
SOCS3	2	100
CSRNP1	6	100
CYR61	10	100
JUNB	12	100
DUSP1	10	100
ITGAX	3	101
IL10RA	4	101
IFI16	5	101
BCL2A1	3	101
LILRB3	2	101
C1orf38	6	101
FCER1G	5	101
EVI2A	3	101
FAM49A	4	101
EVI2B	5	101
IL2RA	5	101
HLA-DMB	4	101
FPR3	6	101
SRGN	6	101
VCAM1	2	101
TIGIT	2	101
ADAM19	2	101
IL12RB1	4	101
ADCY7	56	101
CLEC7A	81	101
TLR8	8	101
SLC7A7	8	101
PTPRC	8	101
PTPRO	2	101
GLIPR1	2	101
CSF2RB	4	101
GAB3	2	101
CYBB	8	101
TNFRSF1B	2	101
CD68	5	101
IL21R	3	101
TNFSF13B	6	101
C13orf18	4	101
PIK3CD	3	101
PIK3CG	4	101
LRRC25	2	101
MNDA	5	101
CSF1R	3	101
FYB	8	101
FCGR2A	2	101
CYTH4	2	101
SLA	5	101
LPXN	4	101
RASSF2	3	101
NCKAP1L	8	101
AOAH	2	101
C3AR1	3	101
CTSC	2	101
CTSS	7	101
GPR65	2	101
RASGEF1B	2	101
LYN	92	101
TFEC	8	101
FERMT3	2	101
PIK3AP1	8	101
ETS1	2	101
CHST11	84	101
TNIP3	2	101
DOCK2	8	101
SLAMF8	8	101
TLR1	5	101
SNX20	7	101
KBTBD8	2	101
PDCD1LG2	8	101
IGSF6	2	101
LCP2	8	101
FGR	3	101
NLRC4	6	101
HCK	2	101
SLCO2B1	4	101
CCR1	8	101
CCR5	5	101
CD80	4	101
TLR2	3	101
CD84	5	101
CD86	8	101
PTPN22	8	101
PIK3R5	5	101
UBASH3B	3	101
TLR4	3	101
SIGLEC7	2	101
LAPTM5	6	101
MSN	3	101
LILRB2	6	101
LILRB1	7	101
SIRPA	5	101
BIN2	7	101
CD300A	2	101
ARHGAP30	3	101
WIPF1	4	101
RCSD1	2	101
PTAFR	2	101
KLHL6	5	101
EMILIN2	6	101
CPVL	2	101
TRAF3IP3	2	101
LILRB4	5	101
HLA-DRA	4	101
SIRPB2	3	101
DSE	3	101
SIRPB1	49	101
SAMSN1	6	101
AIM2	3	101
EMR2	81	101
SIGLEC9	3	101
APBB1IP	4	101
CASP1	2	101
NCF2	7	101
TAGAP	6	101
ITGB2	7	101
ST8SIA4	3	101
CLEC4A	2	101
DOCK11	3	101
EPSTI1	3	101
CD53	8	101
ARL4C	2	101
ZEB2	2	101
CD163	5	101
BTK	7	101
SEL1L3	2	101
LAMP3	2	101
LAIR1	7	101
FAM26F	2	101
HAVCR2	6	101
FAM20A	2	101
TNFRSF9	6	101
ACSL4	6	101
SLC1A3	88	101
TNFSF8	2	101
MS4A6A	2	101
IL15RA	2	101
GBP1	3	101
RASSF4	2	101
CD180	116	101
MPEG1	4	101
MS4A4A	3	101
CCDC82	2	101
FGD2	3	101
CELF2	5	101
FMNL2	6	101
PLEK	8	101
CXorf21	7	101
GBP5	4	101
CD4	6	101
SIGLEC10	5	101
IKZF1	5	101
DAPK1	2	101
DDHD2	9	102
BRF2	5	102
ERLIN2	8	102
RAB11FIP1	7	102
BAG4	6	102
PPAPDC1B	5	102
WHSC1L1	8	102
PROSC	9	102
LSM1	4	102
ASH2L	9	102
ATG4B	2	103
SIPA1	44	103
WASH3P	2	103
TMEM149	6	103
ZAP70	2	103
COX4I1	4	103
MYO1F	3	103
HLX	2	103
IFFO1	2	103
KIAA0895L	2	103
GUK1	3	103
CCM2	5	103
CDK10	8	103
CLTB	2	103
ZC3H18	4	103
PLEKHO1	3	103
ABI3	5	103
C16orf7	20	103
CAPN10	4	103
E2F4	6	103
IRF3	7	103
SNRNP70	2	103
HMHA1	3	103
ACD	3	103
PTPRCAP	5	103
TMEM86B	2	103
CYBA	25	103
ARHGAP9	2	103
ARHGAP4	6	103
KLHL17	2	103
GMFG	5	103
EDC4	4	103
HCST	4	103
KLHDC4	5	103
RGS19	3	103
CTU2	7	103
HSF4	2	103
TNFRSF4	66	103
PSMB10	47	103
S1PR4	4	103
MIIP	5	103
LOC100129637	3	103
C21orf70	2	103
TYMP	4	103
FLT3LG	3	103
PSTPIP1	6	103
FERMT3	5	103
LST1	3	103
GZMM	4	103
VPS4A	3	103
FUT7	3	103
CDK3	3	103
SPI1	5	103
ARHGEF1	6	103
TSPO	2	103
CHST12	2	103
GIMAP1	4	103
CORO1A	6	103
AGER	3	103
MAN2B1	2	103
LIMD2	5	103
TWF2	26	103
TRADD	8	103
VAMP5	4	103
LSP1	3	103
RASAL3	3	103
CCDC124	2	103
FBXO31	2	103
APRT	2	103
FAM156A	2	103
NFKBIB	2	103
WDR59	2	103
C17orf56	2	103
RPS19BP1	2	103
TAF1C	37	103
RPS6KA4	5	103
LTB	4	103
PPP1R12C	2	103
LYL1	6	103
TCF25	4	103
NCF4	6	103
CHMP1A	4	103
ZNF276	22	103
UBXN1	2	103
SART1	2	103
LIME1	5	103
C1QA	4	103
TNFRSF25	4	103
LAT	4	103
LOC606724	6	103
FAM96B	2	103
SFRS16	3	103
ICAM3	2	103
CARD9	2	103
EFHD2	5	103
CSK	3	103
GRAP	2	103
RNF166	73	103
DOK2	3	103
FAM193B	2	103
SPATA2L	3	103
APOE	35	103
TBC1D10C	5	103
RHOG	2	103
BATF3	2	103
SNAI3	3	103
KIAA0415	3	103
WAS	5	103
CCDC88B	8	103
CD7	3	103
RASGRP2	3	103
DEF8	17	103
CTRL	3	103
CENPT	40	103
ATAD3B	3	103
2015-08-31	4	103
MTHFSD	2	103
TYROBP	4	103
DHX38	2	103
SPG7	22	103
PARVG	3	103
WASH7P	3	103
C19orf60	3	103
MVD	31	103
CYP2D7P1	2	103
IL4I1	2	103
ACAP1	2	103
ARPC1B	3	103
TNFRSF6B	2	103
FAM167B	2	103
AFG3L1	2	103
BCAR1	2	103
METTL11A	2	103
SLC18A2	6	104
SIGLEC6	8	104
CTSG	3	104
GATA1	2	104
C1orf150	7	104
MS4A2	11	104
TPSB2	3	104
TPSAB1	3	104
IL1RL1	6	104
SLC8A3	2	104
CPA3	9	104
SIGLECP3	12	104
RGS13	4	104
COX4I1	2	105
UQCRHL	22	105
EIF2B3	2	105
PSMB2	4	105
SNRPF	2	105
NDUFS5	21	105
SNRPA	6	105
MRPL37	4	105
UTP11L	3	105
UQCRH	31	105
MRPS24	2	105
ECE2	2	105
COX6B1	2	105
B4GALT2	3	105
ERI3	16	105
NAA10	2	105
POLR2F	2	105
MFSD2B	2	105
ATP5J2	3	105
PDCD5	3	105
BUD31	2	105
NASP	3	105
TRAPPC3	4	105
PPP1R14B	3	105
PPIH	10	105
SNRPG	4	105
CDC20	2	105
LSM10	3	105
MAGOH	20	105
TOMM5	2	105
ATP6V0B	2	105
EBNA1BP2	2	105
MRPS15	20	105
FAM58A	3	105
SHFM1	5	105
MED8	4	105
GNL2	2	105
CENPW	3	105
YBX1	4	105
MRPS5	2	105
ZBTB8OS	2	105
ADPRHL2	2	105
C16orf13	5	106
RAB40C	9	106
MRPL28	6	106
TPRN	2	106
MGRN1	2	106
CLCN7	6	106
TMEM141	4	106
NARFL	9	106
NUDT16L1	50	106
CCDC159	3	106
SLC9A3R2	5	106
ROGDI	53	106
MPG	9	106
PCSK4	2	106
SPSB3	8	106
ZNF205	7	106
GNPTG	53	106
JMJD8	9	106
MRPS34	9	106
FAM100A	7	106
TELO2	8	106
TAOK2	3	106
WDR90	4	106
LMF1	7	106
RAB11FIP3	4	106
PIGQ	66	106
DCI	8	106
ITFG3	6	106
ANKS3	4	106
CD2BP2	7	106
RABEP2	7	106
CHCHD5	4	106
SNRNP25	2	106
HAGHL	2	106
INO80E	3	106
CCDC96	2	106
ATP6V0C	5	106
RAB26	3	106
NAT15	42	106
PHKG2	2	106
ARMC5	4	106
HEXIM2	4	106
NTHL1	3	106
TCEB2	2	106
CEMP1	3	106
PLEKHH3	2	106
NOXA1	2	106
METRN	36	106
STUB1	9	106
GFER	9	106
AMDHD2	5	106
C16orf42	7	106
NME3	9	106
ZNF688	9	106
NUBP2	9	106
HCFC1R1	2	106
CCDC24	4	106
FAM173A	9	106
NMRAL1	3	106
WDR24	41	106
HAGH	40	106
ZNF446	3	106
RHOT2	9	106
TBL3	7	106
DNASE1L2	2	106
LUC7L	3	106
MLST8	6	106
SCRN2	2	106
FLYWCH2	9	106
FLYWCH1	45	106
DECR2	7	106
FAM195A	9	106
NDUFB10	7	106
E4F1	9	106
ZNF768	5	106
BBC3	2	106
NPDC1	2	106
ATRX	2	107
MYSM1	5	107
ZNF292	2	107
PIKFYVE	3	107
STRN	5	107
RLF	4	107
NPAT	4	107
KIDINS220	3	107
LRRC40	5	107
HIPK1	2	107
IPP	4	107
ZZZ3	13	107
ASXL2	2	107
UBXN7	2	107
LATS1	3	107
RASA2	4	107
MIER1	21	107
HS2ST1	2	107
PIK3C2A	2	107
SHPRH	3	107
CEP97	2	107
ZNF644	39	107
CREB1	4	107
ATF2	3	107
MIB1	4	107
PTAR1	2	107
LCOR	2	107
SMARCAD1	2	107
RSBN1	3	107
RIF1	7	107
ZNF791	2	107
BIRC6	4	107
ANKRD17	3	107
ZDHHC20	2	107
ANKRD13C	5	107
EVI5	2	107
DR1	2	107
PKN2	74	107
ROCK1	3	107
ROCK2	3	107
CCNT1	2	107
NR2C2	3	107
USP34	5	107
DOCK7	2	107
KPNA6	2	107
ZMYM1	29	107
PUM1	3	107
ZYG11B	71	107
XRN1	2	107
RSC1A1	2	107
EIF2C4	5	107
LRIG2	2	107
USP33	3	107
SMG1	2	107
FAM73A	3	107
TTBK2	2	107
EPC2	4	107
ANKRD36BP1	4	107
SP3	4	107
TOR1AIP2	2	107
JMJD1C	2	107
RNF160	2	107
PAPOLG	2	107
KIAA2018	2	107
CLOCK	2	107
CASP8AP2	3	107
STAG2	3	107
HIPK3	2	107
KIAA0494	2	107
ZFR	4	107
ZMYM4	31	107
REST	4	107
PPP4R2	2	107
MAP3K2	2	107
DBT	2	107
DPP8	2	107
HIAT1	3	107
USP24	16	107
LEPROT	2	107
C10orf118	2	107
OTUD4	5	107
MTF1	4	107
MYO9A	3	107
CTDSPL2	3	107
USP12	2	107
TRIM33	2	107
C9orf102	2	107
EPS15	2	107
RBMXL1	3	107
LRRC8B	2	107
RBBP4	2	107
ACAP2	3	107
ATRX	7	108
RNF111	2	108
RFX7	2	108
APC	2	108
SECISBP2L	2	108
DNAJB14	2	108
SF3B1	79	108
KIAA1033	2	108
MYSM1	5	108
PIKFYVE	8	108
ZNF510	5	108
VPS13A	5	108
STRN	3	108
KIAA1012	2	108
TCP11L2	3	108
ZNF430	3	108
KIDINS220	6	108
PHC3	5	108
PREPL	2	108
KIF27	3	108
ASXL2	5	108
ZBTB38	3	108
LATS1	7	108
RASA2	4	108
N4BP2	3	108
MBD5	5	108
GCC2	7	108
ORC2L	2	108
FAM126B	5	108
ERBB2IP	2	108
INO80D	61	108
PIK3C2A	7	108
SHPRH	5	108
RGPD4	5	108
ALS2CR8	2	108
LOC100190986	2	108
C5orf41	6	108
BAZ2B	66	108
CREB1	8	108
NBEAL1	4	108
UBR3	7	108
ZBTB26	4	108
ATF2	7	108
MIB1	3	108
PTAR1	3	108
LCOR	6	108
SMARCAD1	4	108
RAB3GAP1	3	108
C9orf41	3	108
KIAA1109	6	108
RIF1	5	108
ZNF791	7	108
BIRC6	7	108
ARID4A	3	108
REL	2	108
ZDHHC20	3	108
GMCL1	3	108
NIPBL	2	108
RANBP2	2	108
PKN2	4	108
ROCK1	2	108
TLK1	5	108
CCNT1	3	108
CCNT2	70	108
NR2C2	5	108
USP34	4	108
USP37	2	108
STAG1	2	108
UHMK1	2	108
RBM43	3	108
RGPD3	7	108
BCLAF1	4	108
RAB11FIP2	2	108
ZNF81	5	108
ZNF518A	2	108
SMG1	2	108
TTBK2	4	108
2015-03-06	17	108
PHIP	4	108
EPC2	100	108
NCKAP1	2	108
EPC1	4	108
SP3	8	108
GTF2A1	3	108
BMPR2	5	108
UBXN4	57	108
JMJD1C	3	108
RNF160	3	108
PAPOLG	4	108
KIAA2018	5	108
DCAF17	70	108
TCF12	5	108
KLHL28	3	108
MAP4K3	2	108
EXOC6B	4	108
STAG2	2	108
SBNO1	3	108
FAM63B	2	108
CLASP1	2	108
HIPK3	6	108
CHM	2	108
TET2	4	108
MLL5	6	108
PRPF40A	5	108
PPTC7	3	108
REST	5	108
RAPGEF6	5	108
ZBTB11	3	108
MLL	2	108
PPP4R2	3	108
MAP3K2	6	108
DPP8	5	108
C10orf118	5	108
ZNF192	5	108
TSTD2	5	108
OTUD4	3	108
MYO9A	2	108
BOD1L	7	108
TAF1	2	108
CTDSPL2	2	108
DPY19L3	4	108
STAM2	5	108
HEATR5B	7	108
USP12	4	108
KIAA1715	2	108
ZKSCAN1	2	108
C9orf102	3	108
C3orf75	4	109
TMEM115	18	109
TUSC2	15	109
CCDC72	2	109
C12orf10	2	109
CCDC71	12	109
NAT6	5	109
CCDC12	3	109
TEX264	19	109
HEMK1	10	109
CHCHD5	2	109
APEH	2	109
NDUFAF3	5	109
NME3	2	109
ZNF688	2	109
DALRD3	3	109
NPRL2	14	109
ABHD14A	4	109
CYB561D2	9	109
BAP1	2	109
KIF9	2	109
WDR6	2	109
SPCS1	4	109
ATRIP	5	109
ACY1	4	109
ATRX	18	110
DENND4A	9	110
DENND4C	6	110
RALGAPA2	5	110
C14orf118	150	110
RNF111	17	110
ZNF41	6	110
SP1	10	110
CPEB4	3	110
RFX7	4	110
APC	21	110
ADNP	2	110
KDM3B	15	110
PRKAR2A	14	110
C9orf129	10	110
ZC3H14	4	110
SECISBP2L	4	110
ZXDA	5	110
CLCN3	9	110
CPEB2	2	110
DNAJB14	18	110
CREBBP	2	110
LNPEP	9	110
C14orf135	3	110
MYSM1	217	110
ATG2B	141	110
CHD6	176	110
CHD2	2	110
CHD9	3	110
PIKFYVE	10	110
PRDM10	4	110
ZNF510	8	110
VPS13C	5	110
VPS13B	3	110
IL6ST	22	110
LMBRD2	20	110
VPS13A	2	110
AKAP9	6	110
STRN	11	110
PBRM1	5	110
ZNF573	2	110
KIAA1012	4	110
DAAM1	9	110
TCP11L2	20	110
C1orf58	10	110
RGP1	3	110
CCDC75	2	110
SPEN	2	110
SIN3A	3	110
ZNF430	7	110
KIDINS220	3	110
ZNF813	3	110
MED13L	115	110
PCNX	2	110
RREB1	147	110
PHC3	9	110
ADAM10	4	110
HIPK1	11	110
SRRM2	4	110
BRWD3	4	110
ADAT1	3	110
MON2	5	110
MLL3	163	110
SEC24A	2	110
PREPL	3	110
LMTK2	16	110
IPP	10	110
ZNF699	7	110
NEK1	2	110
EPB41L5	3	110
RC3H2	9	110
NEK4	4	110
ZNF354C	2	110
KIF27	6	110
KIAA0232	2	110
AHNAK	4	110
DDI2	20	110
RUNDC2A	9	110
LRBA	11	110
SYNJ2BP	2	110
DMXL1	19	110
CSNK1G3	2	110
SOS2	4	110
ASXL2	19	110
POLK	6	110
ZBTB37	6	110
ZBTB38	5	110
TRIM44	7	110
NKTR	2	110
PAR5	3	110
UBXN7	4	110
LATS1	20	110
LASS6	9	110
ZNF417	6	110
RASA2	5	110
YIPF6	2	110
TAF1L	17	110
GIGYF2	134	110
C10orf12	3	110
N4BP2	20	110
MBD5	2	110
GCC2	16	110
ZNF641	15	110
SPATA13	17	110
HIP1	5	110
TAOK1	19	110
GAPVD1	2	110
UTP14C	6	110
ERBB2IP	7	110
BDP1	18	110
LOC647979	2	110
INO80D	2	110
FNIP1	12	110
FNIP2	3	110
PIK3C2A	18	110
SHPRH	15	110
TTC30B	2	110
ALS2CR8	2	110
LOC100190986	58	110
RASEF	17	110
C5orf41	23	110
C5orf42	3	110
CEP97	9	110
ARID2	13	110
KLHL11	19	110
LYSMD3	2	110
ZNF221	2	110
BAZ2B	5	110
SLK	4	110
C20orf177	2	110
CREB1	6	110
TRIM23	5	110
NBEAL1	19	110
ZNF611	8	110
RCOR1	2	110
RAB27B	2	110
XIAP	5	110
UBR3	7	110
ZBTB26	8	110
SMCR8	5	110
ASH1L	15	110
GTF2H3	6	110
ATF2	14	110
MIB1	2	110
RALGAPA1	3	110
RBL2	2	110
WDFY3	18	110
NCOA2	17	110
COL4A3BP	3	110
LCOR	24	110
SMARCAD1	4	110
IPMK	3	110
YTHDC2	4	110
C9orf41	12	110
ZNF844	3	110
FRYL	3	110
WDR31	173	110
SCYL2	2	110
KIAA1109	22	110
LIMS1	2	110
RIF1	6	110
ZNF791	18	110
AFF4	21	110
GPATCH8	6	110
PDP2	2	110
BIRC6	14	110
ANKRD17	3	110
PDPK1	134	110
NHLRC2	13	110
PAFAH1B2	7	110
ANKRD12	3	110
FMN1	123	110
VPS13D	6	110
ARID4A	12	110
C5orf24	2	110
ARHGEF12	8	110
UBR7	2	110
ALDH6A1	4	110
ZNF776	3	110
BAZ2A	82	110
REL	15	110
ZDHHC20	5	110
GMCL1	9	110
NIPBL	10	110
ZNF827	12	110
RANBP2	2	110
MGAT5	13	110
ROCK1	4	110
ROCK2	2	110
CCNT1	22	110
CCNT2	3	110
NR2C2	8	110
HECTD1	9	110
KBTBD7	13	110
KBTBD4	4	110
RBM27	4	110
UGCG	85	110
RASSF3	2	110
MFAP3	4	110
STAG1	3	110
SPOPL	2	110
UHMK1	22	110
EP300	11	110
NCOA3	2	110
PHF20	2	110
RSPRY1	3	110
SLC30A4	2	110
SLC30A6	2	110
KRBA2	2	110
HERC1	5	110
LOC284441	2	110
LOC402377	2	110
UHRF1BP1L	5	110
PIK3R4	2	110
IDE	3	110
ARFGEF2	133	110
2015-03-07	6	110
DICER1	33	110
AQR	2	110
SLC39A9	2	110
SFRS2IP	20	110
SPTLC2	5	110
KIAA0586	5	110
YLPM1	6	110
FAM168A	2	110
RSC1A1	14	110
C3orf63	3	110
TP53BP1	4	110
PJA2	13	110
LRIG2	2	110
RGPD3	7	110
WAPAL	2	110
UBR1	11	110
FAM115A	7	110
TTC37	16	110
LOC641298	2	110
FLJ10213	4	110
RICTOR	2	110
SETX	3	110
ZNF81	19	110
TRIP11	212	110
TRIP12	2	110
BARD1	2	110
SMG1	15	110
NFATC2	2	110
FAM73A	14	110
TTBK2	22	110
ZNF619	16	110
KIAA0754	2	110
ZNF148	3	110
EPC1	6	110
TMF1	7	110
SLC25A40	8	110
SLC25A46	4	110
TNPO1	3	110
BBS10	2	110
ZNF432	3	110
PXK	2	110
SP3	2	110
NF1	5	110
ZNF678	11	110
ATXN2	2	110
CDKL5	4	110
SERINC3	3	110
PARD3B	12	110
GTF2A1	20	110
BMPR2	2	110
TOR1AIP2	7	110
RNF160	7	110
ERN1	9	110
DDX3X	4	110
RBM12	2	110
KIAA2018	11	110
ZNF609	2	110
KIAA1430	2	110
TCF12	4	110
SEL1L	39	110
PDZD8	6	110
KLHL28	7	110
CLOCK	13	110
SLC35A3	2	110
ERCC4	3	110
KLHDC10	10	110
SON	15	110
EXOC6B	15	110
STAG2	3	110
LOC100271836	3	110
SBNO1	14	110
FAM63B	24	110
RNF168	2	110
GLUD2	4	110
HIPK3	20	110
RAD54L2	9	110
GTF3C4	3	110
ATE1	18	110
CLASP2	3	110
SPG11	11	110
EEA1	6	110
CHM	14	110
SERINC5	9	110
ANKRD52	2	110
EP400	2	110
TET2	2	110
MLL2	107	110
MLL5	6	110
SMEK1	2	110
ZFX	164	110
RAD50	9	110
NBPF10	8	110
UEVLD	17	110
USP8	3	110
NEU3	3	110
EYA3	3	110
PPTC7	10	110
KIAA0430	3	110
RPS6KA5	4	110
GOLGB1	10	110
FAM179B	16	110
TGFBRAP1	10	110
METTL14	8	110
ZNF585B	7	110
TMEM184C	4	110
ZNF800	3	110
REST	22	110
RAPGEF6	24	110
ZBTB11	3	110
MLL	2	110
PPP4R2	10	110
MAP3K2	9	110
SETD2	6	110
SETD7	2	110
TRPM7	3	110
MAN2A1	5	110
MGC16384	4	110
MOSPD2	6	110
DPP8	24	110
SEC24B	8	110
LEPROT	6	110
ATP7A	2	110
LOC650623	2	110
C10orf118	15	110
ZNF192	14	110
TSTD2	9	110
MAST4	2	110
FAM161B	3	110
AKAP10	117	110
ACER2	15	110
DHX33	2	110
AKAP11	8	110
SMAD5	3	110
MYO9A	16	110
BOD1L	21	110
UBE3B	2	110
TAF1	16	110
CASC4	2	110
C12orf51	82	110
GTF2I	3	110
APOOL	16	110
BPTF	2	110
DPY19L3	15	110
PANK3	2	110
KIAA1632	2	110
STAM2	6	110
HEATR5A	10	110
HEATR5B	13	110
STT3B	3	110
C20orf94	19	110
CEP350	3	110
RBBP5	2	110
USP12	12	110
ZFP106	7	110
MKL2	7	110
TRIO	4	110
MAN1A2	3	110
PTPLB	4	110
PAPOLA	2	110
PPP2R5E	4	110
BTAF1	4	110
GOLGA4	3	110
KIAA1244	56	110
ZKSCAN1	20	110
C9orf102	16	110
ZNF281	12	110
ETV3	7	110
CDC42BPB	3	110
TBC1D12	2	110
RALGAPB	3	110
FAM13B	3	110
BTBD8	4	110
BTBD7	89	110
SERPING1	82	111
DPT	4	111
CFH	8	111
DPYSL3	6	111
IFI16	3	111
TSHZ3	3	111
LOX	5	111
MRC2	6	111
SYDE1	3	111
BMP1	3	111
EVI2A	2	111
IFFO1	4	111
ARHGAP28	6	111
GPR124	4	111
RARRES2	7	111
ADAM33	3	111
PDPN	9	111
DACT1	4	111
DACT3	2	111
RECK	7	111
C1S	70	111
FNDC4	2	111
LHFP	3	111
C1R	55	111
PCOLCE	8	111
FNDC1	2	111
ADAM12	4	111
CNRIP1	6	111
RASA3	2	111
PLEKHO2	4	111
LAMB1	4	111
EVC2	5	111
GLT8D2	9	111
IGDCC4	2	111
MRGPRF	10	111
GLIPR2	2	111
GLIPR1	4	111
CPZ	4	111
CMTM3	5	111
LTBP2	2	111
MAGEL2	5	111
GAB3	2	111
TNFRSF1B	3	111
ASAM	3	111
GLIS3	2	111
HMCN1	2	111
PIK3CD	3	111
VIM	7	111
C10orf54	2	111
FOXF2	2	111
BACH2	5	111
PDGFRL	2	111
DCN	8	111
FLRT2	2	111
SH3RF3	3	111
MSRB3	4	111
COL1A2	5	111
SRPX	71	111
HTRA1	3	111
C10orf72	2	111
CXCL12	2	111
SPSB1	2	111
GFPT2	66	111
FBN1	4	111
TMEM200A	2	111
RAB3IL1	2	111
GRASP	2	111
ARSI	8	111
TBX15	2	111
CTSK	8	111
CPXM1	83	111
ACVRL1	2	111
ADAMTS2	4	111
FBLN2	90	111
PRR5L	3	111
NBLA00301	2	111
FBLN1	2	111
MMP2	12	111
CHST11	3	111
PROS1	2	111
GXYLT2	5	111
FAP	4	111
FSTL1	8	111
PDCD1LG2	3	111
LOC399959	4	111
PPAPDC3	7	111
MFAP4	4	111
GYPC	2	111
NAALADL1	3	111
MXRA5	3	111
LSP1	3	111
CYS1	3	111
COL5A2	4	111
COL5A1	6	111
LY96	3	111
SLC9A9	2	111
SERPINF1	11	111
LRP1	5	111
COL8A2	3	111
CRISPLD2	11	111
PHLDB1	3	111
COL16A1	3	111
FAS	3	111
WIPF1	4	111
LRRC32	2	111
C1QTNF1	3	111
LRCH2	2	111
SHOX2	4	111
PRDM1	2	111
COL1A1	6	111
COL6A1	8	111
NNMT	38	111
COL6A3	6	111
COL6A2	9	111
TGFB1I1	2	111
CTGF	4	111
NRP2	2	111
C3	3	111
EMILIN1	6	111
SCARF2	2	111
MFRP	3	111
IL16	2	111
AEBP1	4	111
ISLR	5	111
SORCS2	2	111
TMEM119	5	111
THY1	3	111
ANGPTL2	8	111
IL18R1	2	111
ANXA1	4	111
MMP19	3	111
DSE	4	111
MME	2	111
LIX1L	4	111
MMP14	3	111
TWIST2	30	111
TSPAN11	2	111
GAS1	107	111
GAS7	4	111
PDGFRA	7	111
DAB2	2	111
CALD1	5	111
SFRP2	4	111
NDN	8	111
EFEMP2	4	111
PRDM8	4	111
EMP3	3	111
FIBIN	6	111
CD248	3	111
ARL4C	3	111
CDH11	2	111
SPARC	4	111
CTHRC1	3	111
CLEC2B	4	111
CCND2	2	111
HSPG2	2	111
OLFML1	5	111
WISP1	2	111
FAM20A	4	111
COL3A1	5	111
FLNC	4	111
PRICKLE1	5	111
GRID1	2	111
PODN	4	111
IL15RA	2	111
DZIP1	2	111
BHLHE22	2	111
DPP4	3	111
CCDC80	11	111
SNAI2	2	111
RCN3	2	111
LRRN4CL	2	111
OLFML2B	3	111
PRRX1	8	111
BNC2	4	111
LUM	3	111
THBS2	3	111
CELF2	3	111
TBX18	2	111
PTGIR	4	111
HIC1	4	111
FEZ1	2	111
NEXN	3	111
SPON1	5	111
TIMP2	6	111
CST7	3	111
BGN	4	111
PTH1R	5	111
VCAN	3	111
FBLN5	5	111
CORO2B	3	111
HAND2	2	111
PODNL1	4	111
MSC	52	111
GLI2	99	111
SLC38A5	3	111
BEND6	2	111
PTRF	10	111
ARFRP1	151	112
MRPL28	3	112
FBXL15	3	112
WASH3P	9	112
C19orf20	2	112
C19orf29	6	112
OGFR	144	112
B3GAT3	4	112
CHMP6	3	112
NFKBIL1	7	112
C1orf35	4	112
C9orf142	6	112
BAX	128	112
SRRT	2	112
BAD	2	112
GUK1	4	112
LRRC45	5	112
FAM3A	6	112
KLF16	7	112
NDUFS6	5	112
CCM2	2	112
NDUFS7	5	112
CDK10	4	112
SAFB	79	112
DDX49	2	112
BRF1	2	112
CLTB	3	112
MPG	3	112
RBM10	103	112
STX10	3	112
CDC34	6	112
CDC37	6	112
APBA3	2	112
SPSB3	4	112
SCAF1	5	112
CCDC9	84	112
NUDT14	2	112
ZNF205	3	112
AZI1	7	112
CAPN10	7	112
FAM128B	7	112
CSNK1G2	2	112
TFPT	8	112
ATP5D	7	112
AURKAIP1	7	112
SPSB2	2	112
RNH1	2	112
CLPP	3	112
TSSC4	8	112
MRPL41	3	112
MAD1L1	109	112
LRWD1	3	112
MBD3	7	112
CCDC12	5	112
TMUB1	6	112
NOSIP	5	112
IRF3	7	112
NPEPL1	14	112
SNRNP70	7	112
ZNF653	4	112
C7orf50	7	112
C7orf59	3	112
TELO2	5	112
ROMO1	5	112
ASPSCR1	5	112
WDR83	2	112
NDUFA13	3	112
WASH2P	2	112
ISOC2	2	112
INO80B	4	112
SELO	2	112
HEXDC	2	112
ZNF775	6	112
ZNF579	3	112
PPAN	6	112
PNKP	5	112
HAUS7	2	112
LSM7	5	112
TPD52L2	2	112
MIB2	6	112
SIVA1	2	112
CTU1	3	112
ADRM1	4	112
RRP9	2	112
MIIP	3	112
PRPF6	4	112
ZGPAT	13	112
ALDH16A1	3	112
RABEP2	3	112
C21orf70	5	112
DOHH	7	112
TMEM160	6	112
ZNF787	7	112
SF4	7	112
C17orf90	3	112
HDGFRP2	8	112
C9orf86	2	112
C20orf135	21	112
CCDC85B	4	112
RING1	2	112
RRP1	3	112
PIN1	7	112
CCS	5	112
TWF2	2	112
SSNA1	5	112
C6orf108	2	112
FAM50A	6	112
ZBTB17	5	112
CCDC124	8	112
TNIP2	3	112
ARL6IP4	8	112
DRAP1	5	112
TRAPPC5	2	112
POLD1	2	112
CHTF18	4	112
NUDT1	2	112
ZNF628	5	112
NFKBIB	3	112
RBM42	8	112
CEMP1	2	112
PEX16	5	112
PLEKHJ1	6	112
RFXANK	2	112
FAM108A1	4	112
HSPBP1	6	112
RPS19BP1	3	112
SIRT6	8	112
NCLN	7	112
ALKBH7	2	112
AMDHD2	2	112
C16orf42	8	112
C19orf6	3	112
COPE	3	112
PUS1	3	112
NT5C	2	112
SAFB2	3	112
CCDC61	2	112
PPP1R12C	8	112
MAP2K2	4	112
FDX1L	2	112
MRPL55	2	112
NME3	2	112
ZNF688	3	112
DAZAP1	3	112
PRKRIP1	2	112
C7orf27	4	112
STK11	2	112
PRDX5	3	112
ZNF428	3	112
NUBP2	8	112
TIMM13	4	112
C11orf83	6	112
HRAS	3	112
UBXN1	7	112
SART1	7	112
NUDT22	2	112
SCAND1	8	112
SFRS16	5	112
ZNF668	2	112
C7orf47	3	112
RHOT2	3	112
SPATA2L	4	112
NOC4L	3	112
MXD3	2	112
XAB2	2	112
CROCC	4	112
LENG1	5	112
EEF1D	2	112
FASTK	6	112
?|8225	5	112
OGFOD2	6	112
WDR46	3	112
TRAF2	2	112
LOC100288778	3	112
PTGES2	3	112
KIAA0415	5	112
PPDPF	25	112
H1FX	2	112
EDF1	4	112
ADCK5	5	112
PRPF31	8	112
C14orf80	9	112
TRMT61A	7	112
QTRT1	2	112
ZNF593	2	112
ARFGAP1	45	112
DDX54	5	112
RTEL1	4	112
E4F1	5	112
GADD45GIP1	6	112
NDUFB7	4	112
NR1H2	3	112
EPN1	7	112
ATAD3A	2	112
SUV420H2	3	112
NDUFA11	3	112
ZNF524	6	112
GNL1	2	112
DAPK3	3	112
FKBP2	5	112
FKBP8	7	112
WASH7P	4	112
C19orf60	8	112
UCKL1	9	112
JOSD2	5	112
SURF2	5	112
CCDC137	2	112
BBC3	3	112
LONP1	2	112
IKBKG	3	112
SLC2A4RG	19	112
SERPING1	3	113
CHST3	2	113
SPHK1	11	113
MRC2	10	113
CHST2	2	113
LGALS1	3	113
SYDE1	41	113
BMP1	6	113
HLX	4	113
IFFO1	47	113
ARHGAP22	5	113
MFGE8	15	113
GPR124	3	113
RARRES2	3	113
FNDC4	14	113
C1R	5	113
PCOLCE	9	113
CNRIP1	2	113
PRKCDBP	40	113
C1orf70	3	113
PLEKHO1	2	113
SLC39A13	2	113
RIN3	3	113
CDC42EP5	37	113
MRGPRF	3	113
GLIPR2	25	113
CMTM3	3	113
SCHIP1	2	113
UPP1	3	113
FOXC1	2	113
VIM	38	113
LDLRAD2	4	113
TAGLN	3	113
EN1	2	113
TPM2	36	113
MEG3	2	113
SRPX	3	113
ZYX	2	113
FSCN1	22	113
TNFRSF4	2	113
FAM176A	2	113
RAB3IL1	27	113
GRASP	2	113
ARSI	4	113
LIMS2	6	113
HAPLN3	6	113
FAM171A1	2	113
CPXM1	2	113
CDC42EP1	2	113
C6orf145	2	113
KIFC3	39	113
MMP2	2	113
CCDC85B	2	113
PRRX2	6	113
PPAPDC3	5	113
VAMP5	2	113
PLSCR3	5	113
NXN	24	113
GYPC	2	113
TAX1BP3	4	113
SERPINF1	2	113
PGF	3	113
C11orf75	3	113
CLEC11A	8	113
ID3	4	113
CNN1	2	113
HHIPL1	6	113
PHLDB1	3	113
COL16A1	6	113
TUBB6	28	113
ST3GAL2	3	113
COL6A1	5	113
NNMT	4	113
HSPB2	2	113
COL6A2	11	113
TGFB1I1	5	113
EMILIN1	8	113
SCARF2	9	113
UBTD1	2	113
MFRP	9	113
AGPAT4	5	113
LEPRE1	4	113
THY1	3	113
ANXA1	3	113
LIX1L	2	113
MMP14	2	113
GAS1	3	113
LYL1	4	113
GAS6	2	113
EFEMP2	5	113
HSPA12B	2	113
CNN2	2	113
PDLIM7	58	113
EMP3	2	113
SERPINH1	5	113
CD248	2	113
ARL4C	3	113
TMEM204	5	113
MRAS	2	113
PDLIM2	21	113
CYGB	2	113
C10orf125	2	113
BATF3	3	113
DZIP1	3	113
RCN3	11	113
ACTA2	2	113
ARHGEF4	2	113
RGMA	3	113
FHL3	18	113
PTGIR	5	113
GSN	4	113
HIC1	7	113
PRR24	2	113
BGN	3	113
COTL1	2	113
MYL9	3	113
PTH1R	2	113
SPON2	2	113
PODNL1	3	113
MSC	2	113
COL18A1	35	113
CCDC102A	3	113
PIM1	2	113
SMTN	2	113
ITM2C	2	113
CSRP2	2	113
GPX7	3	113
CRYAB	2	113
PTRF	12	113
GOLIM4	2	114
ATRX	17	114
DENND4A	17	114
DENND4C	3	114
RALGAPA2	5	114
C14orf118	5	114
RNF111	13	114
ITGA4	2	114
ZNF41	3	114
SYNJ1	2	114
RFX7	5	114
APC	12	114
PRKAR2A	12	114
SECISBP2L	7	114
ZXDA	3	114
CLCN3	4	114
PTPN11	2	114
SGK269	4	114
DNAJB14	11	114
TSHZ2	2	114
KIAA1033	116	114
LNPEP	10	114
MYSM1	10	114
ATG2B	4	114
CHD2	3	114
CHD9	156	114
PIKFYVE	19	114
PRDM10	7	114
ZNF510	3	114
VPS13C	16	114
IL6ST	8	114
LMBRD2	8	114
STRN	13	114
ZC3H13	3	114
PBRM1	2	114
ITCH	2	114
TCP11L2	14	114
C1orf58	4	114
NPAT	13	114
CCDC75	6	114
SPEN	5	114
ZNF430	9	114
KIDINS220	9	114
PCNX	67	114
PHC3	7	114
ADAM10	11	114
ZNF366	5	114
HIPK1	11	114
BRWD3	4	114
ADAT1	4	114
MLL3	4	114
REV3L	4	114
SEC24A	5	114
LMTK2	7	114
P2RX7	2	114
SLC12A6	2	114
MORC3	5	114
ZNF699	20	114
NEK1	4	114
MGA	2	114
RC3H2	15	114
ZNF354C	7	114
KIF27	3	114
CYSLTR2	2	114
DDI2	13	114
RUNDC2A	12	114
DMXL1	8	114
ASXL2	21	114
POLK	3	114
ZBTB38	199	114
TRIM44	4	114
PAR5	3	114
UBXN7	7	114
LATS1	18	114
RASA2	15	114
TAF1L	9	114
PTPRG	2	114
C10orf12	2	114
N4BP2	14	114
GCC2	7	114
ZNF641	13	114
SPATA13	11	114
TAOK1	16	114
UTP14C	2	114
LRCH3	5	114
BDP1	10	114
IREB2	6	114
KIAA2026	2	114
INO80D	2	114
FNIP2	9	114
ROR1	2	114
PIK3C2A	13	114
SHPRH	16	114
GPRIN3	2	114
PIK3CG	5	114
RASEF	2	114
C5orf41	17	114
ELK3	11	114
CEP97	3	114
KLHL11	7	114
LYSMD3	4	114
ZNF221	4	114
BAZ2B	2	114
SLK	5	114
CUL5	15	114
CREB1	9	114
NBEAL1	18	114
ZNF611	2	114
UBR3	8	114
FAT4	2	114
ZBTB26	4	114
ASH1L	4	114
ATXN1L	5	114
GTF2H3	3	114
ATF2	17	114
ARCN1	3	114
MIB1	4	114
RAPGEF2	116	114
WDFY3	8	114
PTAR1	5	114
NCOA2	11	114
LCOR	16	114
SMARCAD1	4	114
IPMK	9	114
C9orf41	9	114
SCYL2	5	114
KIAA1109	13	114
LIMS1	13	114
RIF1	15	114
ZNF791	14	114
AFF4	8	114
PDP2	2	114
BIRC6	16	114
ANKRD17	2	114
UBE4A	11	114
PDE3A	4	114
NHLRC2	9	114
PAFAH1B2	16	114
ANKRD12	3	114
FMN1	2	114
VPS13D	4	114
DDX6	11	114
ARID4A	10	114
ARHGEF12	137	114
MOBKL1B	2	114
TNKS2	5	114
REL	11	114
ZDHHC20	14	114
ATAD2B	2	114
GMCL1	3	114
NIPBL	7	114
LUZP1	6	114
ZNF827	4	114
RANBP2	3	114
MGAT5	15	114
TBCEL	44	114
ROCK1	16	114
ROCK2	12	114
CCNT1	17	114
NR2C2	6	114
USP34	6	114
DOCK9	2	114
KBTBD7	4	114
RBM27	2	114
RASSF3	4	114
NHSL2	2	114
KDM6A	2	114
MFAP3	2	114
STAG1	6	114
UHMK1	13	114
EP300	7	114
RSPRY1	4	114
SLC30A4	199	114
SLC30A6	3	114
PLEKHM3	2	114
HERC1	115	114
ANKRD44	34	114
CCR4	2	114
CD84	2	114
SFMBT2	3	114
LOC284441	8	114
MYCBP2	80	114
ZYG11B	2	114
XRN1	11	114
DLAT	2	114
UHRF1BP1L	3	114
CACNA2D1	10	114
IDE	2	114
2015-03-07	2	114
SFRS2IP	13	114
YLPM1	3	114
FER	3	114
FAM168A	9	114
RSC1A1	6	114
DDR2	4	114
EIF2C4	3	114
PTAFR	2	114
PJA2	6	114
LRIG2	2	114
RGPD3	8	114
IL7R	2	114
ATM	40	114
UBR1	6	114
FAM115A	2	114
TTC37	8	114
WDFY1	2	114
PIAS1	3	114
BCLAF1	5	114
RICTOR	3	114
RAB11FIP2	5	114
PRDM2	3	114
SETX	202	114
ZNF81	16	114
TRIP11	3	114
SMG1	8	114
NFATC2	137	114
FAM73A	6	114
TTBK2	21	114
ZNF619	4	114
MPZL3	3	114
KIAA0754	10	114
EPC2	3	114
ZNF148	2	114
EPC1	7	114
ANKRD36BP1	5	114
TMF1	4	114
SLC25A40	3	114
SLC25A46	4	114
TNPO1	3	114
HCFC2	91	114
PRKG1	7	114
SP3	2	114
ZNF678	2	114
SAMHD1	3	114
ZNF426	2	114
CDKL5	11	114
PARD3B	11	114
GTF2A1	18	114
BMPR2	12	114
BICC1	5	114
TOR1AIP2	3	114
JMJD1C	9	114
RNF160	12	114
ERN1	3	114
DDX3X	13	114
KIAA2018	12	114
KCTD20	4	114
KIAA1430	2	114
TCF12	10	114
PDZD8	6	114
LPP	2	114
NEDD1	2	114
KLHL28	9	114
CLOCK	12	114
KIAA1432	3	114
C6orf204	4	114
PPP1R12A	117	114
SON	12	114
EXOC6B	16	114
CCPG1	2	114
LOC100271836	2	114
SBNO1	10	114
FAM63B	16	114
RNF168	6	114
ITSN2	3	114
HIPK3	18	114
RAD54L2	12	114
GTF3C4	2	114
ATE1	10	114
EEA1	11	114
CHM	9	114
ZEB2	3	114
SERINC5	5	114
KIAA0494	3	114
MDN1	3	114
TET2	3	114
MLL2	3	114
MLL5	8	114
ZFX	2	114
NBPF10	5	114
UEVLD	3	114
USP8	3	114
EYA3	4	114
PPTC7	16	114
TGFBRAP1	7	114
ZNF585B	5	114
WDR44	133	114
REST	18	114
SLIT2	5	114
RAPGEF6	16	114
ZBTB11	6	114
ZBTB44	3	114
DNAJC13	3	114
MLL	149	114
PPP4R2	10	114
MAP3K2	18	114
TRPM7	6	114
MAN2A1	7	114
MOSPD2	8	114
DPP8	18	114
SEC24B	5	114
FNDC3A	3	114
LEPROT	11	114
C10orf118	18	114
ZNF192	13	114
TSTD2	6	114
PKD2	2	114
OTUD4	7	114
AKAP13	51	114
KIRREL	4	114
DHX33	2	114
AKAP11	13	114
SSH1	6	114
MYO9A	20	114
BOD1L	15	114
TAF1	10	114
CTDSPL2	2	114
APOOL	6	114
PDPR	3	114
FUT11	2	114
DPY19L3	7	114
STAM2	2	114
SYNE1	2	114
HEATR5A	6	114
HEATR5B	6	114
PLXNC1	8	114
STT3B	2	114
C20orf94	4	114
CEP350	2	114
AASDHPPT	2	114
AVPR1A	3	114
CBL	68	114
USP12	17	114
ZFP106	6	114
TRIO	2	114
MAN1A2	7	114
PTPLB	6	114
BTAF1	152	114
PHF3	2	114
ZKSCAN1	8	114
C9orf102	19	114
ZNF281	3	114
ETV3	6	114
PREX2	5	114
APAF1	2	114
C11orf57	2	114
BTBD7	2	114
ACAP2	10	114
RAD54B	4	115
FAM91A1	7	115
MTERFD1	5	115
DCAF13	7	115
FAM49B	2	115
NUDCD1	31	115
MTFR1	4	115
AZIN1	7	115
ZFAND1	3	115
TAF2	5	115
UBR5	2	115
EBAG9	2	115
SLC25A32	20	115
OTUD6B	16	115
ENY2	2	115
TATDN1	4	115
POLR2K	2	115
SQLE	2	115
STK3	3	115
RAD21	19	115
UBE2V2	4	115
YWHAZ	25	115
NSMCE2	2	115
PTDSS1	14	115
MRPL13	3	115
TTC35	25	115
TGS1	2	115
ATP6V1C1	6	115
UTP23	6	115
ATAD2	2	115
ARMC1	5	115
C8orf76	5	115
MTBP	3	115
INTS8	2	115
MTDH	8	115
POP1	3	115
DSCC1	3	115
TMEM65	2	115
ZNF706	2	115
DERL1	21	115
PHF20L1	2	115
NFKBIL1	8	116
C1orf35	2	116
SAFB	4	116
SNRPC	2	116
LEMD2	16	116
TSSC4	3	116
PFDN6	3	116
MAD1L1	3	116
MBD3	2	116
SKIV2L	3	116
KLHDC3	2	116
ZNF775	2	116
MRPL2	3	116
EHMT2	12	116
MIB2	2	116
C21orf70	3	116
DOHH	2	116
SF4	2	116
HDGFRP2	3	116
C6orf47	11	116
RING1	28	116
RRP1	2	116
PIN1	3	116
C6orf108	2	116
CCDC124	3	116
ARL6IP4	3	116
GTF2H4	13	116
RDBP	10	116
RBM42	2	116
SART1	4	116
CCHCR1	18	116
ZBTB22	4	116
VARS	4	116
WDR46	31	116
ABT1	2	116
RPP21	5	116
GNL1	21	116
FKBP2	2	116
STK19	3	116
FKBP8	2	116
DHX16	2	116
FKBPL	6	116
RXRB	9	116
BAT4	19	116
BAT3	10	116
PNOC	5	117
ZAP70	4	117
ARHGAP25	2	117
LOC96610	91	117
PRKCB	2	117
SLA2	3	117
ZNF831	5	117
IL2RG	4	117
C16orf54	5	117
P2RY8	5	117
IL18RAP	3	117
TBX21	4	117
PRF1	2	117
KIAA0748	2	117
CPNE5	4	117
TIGIT	2	117
POU2AF1	6	117
KCNA3	6	117
PLA2G2D	3	117
SIRPG	3	117
PIM2	4	117
KLRB1	2	117
IRF4	6	117
ITK	5	117
PTPN7	4	117
PDCD1	2	117
PTPRCAP	4	117
CD48	2	117
CD79B	4	117
CD79A	6	117
CD27	6	117
MEI1	6	117
S1PR4	4	117
LY9	5	117
PYHIN1	2	117
GFI1	3	117
GZMA	2	117
GZMK	3	117
MAP4K1	3	117
SLAMF7	5	117
SLAMF6	5	117
SLAMF1	5	117
FCRL2	6	117
FCRL3	2	117
FCRLA	6	117
LAX1	6	117
FCRL5	6	117
CCR2	5	117
CD8A	2	117
HLA-DOB	3	117
KLHL6	4	117
P2RX1	60	117
LRMP	2	117
LCK	3	117
IL16	2	117
MS4A1	4	117
BLK	3	117
LTA	2	117
JSRP1	3	117
GPR171	2	117
SP140	2	117
SH2D1A	4	117
LOC100188949	4	117
BTLA	4	117
CD247	4	117
MGC29506	3	117
CD40LG	2	117
KIAA0125	6	117
THEMIS	2	117
CCL5	2	117
CD38	4	117
CD3D	4	117
CD3E	5	117
CD3G	2	117
AMPD1	19	117
ADAM6	69	117
TBC1D10C	4	117
JAK3	3	117
CD19	4	117
SCML4	3	117
CXCR3	4	117
CXCR6	3	117
CXCR5	3	117
NKG7	2	117
STAP1	3	117
SPOCK2	2	117
TNFRSF13B	6	117
UBASH3A	4	117
SAMD3	2	117
TNFRSF17	99	117
SIT1	4	117
IGJ	37	117
NCR3	2	117
CD96	3	117
CST7	2	117
CD5	4	117
CD6	4	117
CD2	3	117
DERL3	3	117
ACAP1	4	117
C8orf80	6	117
SPN	8	118
CRTAM	8	118
IL10RA	9	118
IFI16	4	118
CLIC2	6	118
HLA-DPA1	2	118
ZAP70	10	118
CSF2RA	2	118
MYO1F	2	118
C2orf89	161	118
LGALS2	5	118
CHST2	3	118
ARHGAP25	10	118
C1orf38	5	118
PRKCB	11	118
SLA2	12	118
EVI2A	3	118
FAM49A	3	118
EVI2B	5	118
ZNF831	9	118
CD200R1	5	118
IL2RA	5	118
IL2RB	4	118
IL2RG	12	118
C16orf54	11	118
P2RY8	8	118
HVCN1	3	118
STAT4	10	118
SASH3	10	118
IL18RAP	9	118
HLA-DMB	3	118
TBX21	12	118
PRF1	12	118
SRGN	7	118
EOMES	9	118
KIAA0748	9	118
CNR2	2	118
ICOS	9	118
MFNG	3	118
TIGIT	11	118
POU2AF1	7	118
TNFSF14	2	118
IL12RB1	10	118
CTLA4	10	118
KCNA3	4	118
PLA2G2D	5	118
PARP15	5	118
TRIM22	2	118
TLR8	3	118
TLR10	2	118
PTPRC	6	118
BANK1	6	118
SIRPG	12	118
GLIPR2	2	118
P2RY10	2	118
KLRB1	7	118
TNFAIP8	3	118
IRF4	12	118
IRF8	9	118
FAM78A	5	118
CSF2RB	10	118
GAB3	6	118
ITK	10	118
CYBB	2	118
FCN1	2	118
CR1	2	118
TNFRSF1B	10	118
PTPN7	12	118
IL21R	3	118
GNG2	2	118
CD69	4	118
GPR55	91	118
PDCD1	10	118
TLE4	2	118
KLRD1	4	118
IL12B	2	118
C13orf18	3	118
GPR183	245	118
PIK3CD	12	118
PTPRCAP	5	118
SLFN12L	6	118
MNDA	2	118
CD48	10	118
C10orf54	5	118
FYB	6	118
XCL2	3	118
CYTH4	2	118
ARHGAP9	11	118
CD79B	8	118
FYN	5	118
SLA	5	118
CD79A	6	118
GMFG	4	118
IDO1	2	118
CD28	4	118
CD27	11	118
HCST	5	118
LPXN	3	118
RASSF2	3	118
MEI1	5	118
NCKAP1L	5	118
AOAH	4	118
S1PR4	11	118
RGL4	3	118
CTSS	3	118
CTSW	3	118
HAPLN3	4	118
CXCL9	3	118
BIRC3	4	118
LYN	5	118
LY9	12	118
HLA-F	2	118
HLA-E	4	118
PSTPIP1	7	118
TNFAIP3	146	118
PYHIN1	11	118
FERMT3	3	118
C5orf20	11	118
GFI1	11	118
GZMA	8	118
GZMB	5	118
GZMM	3	118
GZMK	8	118
MAP4K1	11	118
PIK3AP1	4	118
MIR155HG	5	118
FUT7	6	118
TRAF1	6	118
SLAMF7	9	118
SLAMF6	11	118
SLAMF1	12	118
FCRL1	4	118
FCRL2	3	118
FCRL3	9	118
ETS1	5	118
FCRL6	3	118
FCRLA	6	118
AMICA1	10	118
DOCK2	5	118
SLAMF8	3	118
GIMAP4	3	118
GIMAP5	4	118
GIMAP7	3	118
LAX1	6	118
CORO1A	8	118
LOC100233209	3	118
SNX20	10	118
KBTBD8	2	118
FCRL5	3	118
PDCD1LG2	7	118
CIITA	9	118
TOX	214	118
LCP2	5	118
RASAL3	3	118
FGR	4	118
SLC9A9	5	118
PLCB2	2	118
CCR2	9	118
CCR4	4	118
CCR5	8	118
CCR7	7	118
ZBED2	4	118
CD8A	8	118
CD8B	6	118
RUNX3	151	118
HLA-DOA	4	118
HLA-DOB	193	118
PTPN22	8	118
SERPINB9	4	118
ZNF80	5	118
PIK3R5	3	118
XCL1	2	118
ABCD2	5	118
LILRB1	2	118
GRAP2	9	118
TLR9	2	118
BIN2	12	118
TCL1A	5	118
HLA-DMA	2	118
FAS	2	118
ARHGAP30	10	118
WIPF1	6	118
PRDM1	3	118
RCSD1	217	118
FLI1	5	118
KLHL6	6	118
C11orf21	6	118
PPP1R16B	3	118
ARHGAP15	5	118
IL7R	5	118
FGL2	3	118
LRMP	6	118
CCL4	2	118
CPVL	2	118
CD40	4	118
FAM65B	2	118
MAL	129	118
INPP5D	8	118
TRAF3IP3	11	118
LCK	12	118
IL16	5	118
LTB	5	118
MS4A1	6	118
FASLG	3	118
CCL19	2	118
IL18R1	207	118
HLA-DRA	5	118
BLK	4	118
LTA	9	118
SAMSN1	5	118
AIM2	2	118
HCLS1	7	118
RNASE6	2	118
POU2F2	6	118
APBB1IP	2	118
GPR171	10	118
GPR174	6	118
SP140	10	118
CASP1	2	118
NCF4	2	118
PRDM8	3	118
SH2D1A	11	118
IPCEF1	6	118
PLAC8	10	118
LOC100188949	8	118
CASS4	3	118
TAGAP	9	118
LAT	4	118
ST8SIA4	2	118
BTLA	11	118
CD244	8	118
CD247	12	118
NLRP3	2	118
SELL	3	118
CD52	6	118
CD53	9	118
DOK2	4	118
CD226	5	118
CD40LG	9	118
KIAA0125	2	118
THEMIS	6	118
ASB2	8	118
GPR114	3	118
BTK	3	118
CCL5	12	118
LAMP3	9	118
CD38	6	118
CD37	9	118
CD3D	11	118
CD3E	12	118
CD3G	9	118
LAIR1	2	118
FAM26F	2	118
GVIN1	6	118
CYTIP	8	118
TREML2	7	118
TBC1D10C	9	118
MCART6	2	118
TNFRSF9	4	118
CD1D	2	118
JAK3	12	118
CD19	4	118
KLRK1	8	118
MS4A6A	2	118
IL15RA	2	118
SCML4	9	118
SH2D2A	4	118
GBP1	4	118
AKNA	10	118
RASSF4	2	118
WAS	6	118
VPREB3	2	118
WNT10A	68	118
STX11	3	118
TMC8	11	118
CD7	8	118
MPEG1	5	118
PRKCQ	12	118
PTGER4	6	118
SPIB	11	118
C17orf87	2	118
RASGRP2	3	118
NLRC5	2	118
CXCR3	10	118
CXCR6	9	118
CXCR5	5	118
FGD2	8	118
CELF2	5	118
NKG7	9	118
CARD11	4	118
FMNL1	6	118
STAP1	3	118
TIFAB	10	118
WDFY4	5	118
PLEK	6	118
SPOCK2	12	118
TNFRSF13B	2	118
BCL11B	147	118
UBASH3A	12	118
SAMD3	9	118
GPR18	8	118
BCL11A	2	118
SIT1	11	118
PARVG	2	118
CXorf21	2	118
SELPLG	2	118
NCR3	7	118
CD96	11	118
CLEC10A	3	118
CST7	9	118
TRAT1	9	118
TNFRSF8	11	118
RGS18	3	118
GBP5	6	118
CD4	6	118
COTL1	2	118
CD5	12	118
CD6	12	118
CD2	11	118
NLRC3	2	118
IKZF1	11	118
PLCG2	4	118
ACAP1	11	118
ITPRIPL1	2	118
C8orf80	4	118
MRPL27	8	119
ATP5H	2	119
NME2P1	3	119
SLC35B1	4	119
NME2	6	119
NME1	8	119
SNF8	6	119
ATP5G1	5	119
PHB	6	119
ATRX	4	120
DHX9	4	120
APC	2	120
ATP2A2	2	120
ADNP	9	120
PRKAR2A	8	120
CSNK2A1P	8	120
C9orf129	3	120
OPA1	5	120
CLCN3	2	120
PTPN11	165	120
ZNF292	4	120
PIKFYVE	4	120
TXLNG	13	120
SMC1A	2	120
STRN	13	120
KIAA1012	3	120
ITCH	3	120
C1orf58	11	120
ATR	4	120
NPAT	2	120
DDX21	13	120
CCDC75	10	120
ZNF430	7	120
KIDINS220	4	120
ZNF813	3	120
ADAM10	6	120
HIPK1	3	120
ADAM17	7	120
BRWD3	8	120
REV3L	3	120
LMTK2	9	120
IPP	2	120
ZNF699	5	120
ATP13A3	64	120
GAS2L3	12	120
RC3H2	10	120
BRCA2	4	120
DDI2	10	120
SGK196	4	120
ASXL2	13	120
TRIM44	8	120
UBXN7	10	120
LATS1	10	120
RRAGC	6	120
RASA2	12	120
TAF1L	5	120
C10orf12	5	120
ARL5B	7	120
N4BP2	8	120
ZNF641	7	120
TAOK1	8	120
USP9X	5	120
LRCH3	9	120
IREB2	2	120
PIK3C2A	4	120
SHPRH	12	120
TAF2	5	120
ANAPC1	7	120
PIK3CA	109	120
ELK4	108	120
CEP97	11	120
FAM45B	4	120
KLHL11	5	120
SLK	2	120
SKIL	2	120
C20orf177	4	120
NBEAL1	4	120
UBR3	2	120
PAK2	2	120
UBR2	2	120
ASH1L	2	120
BAT2L2	3	120
GTF2H3	8	120
ATF2	12	120
ANKIB1	5	120
MIB1	3	120
NCOA2	12	120
LCOR	4	120
SMARCAD1	3	120
IPMK	10	120
C9orf41	12	120
SENP1	2	120
SCYL2	11	120
LIMS1	10	120
RIF1	13	120
ZNF791	5	120
PDP2	2	120
TRRAP	3	120
BIRC6	10	120
ANKRD17	5	120
NHLRC2	7	120
PAFAH1B2	9	120
TBC1D23	2	120
KPNA1	2	120
LRRC58	154	120
SOS1	5	120
MOBKL1B	5	120
REL	2	120
ZDHHC20	13	120
ATAD2B	2	120
GMCL1	9	120
ZNF827	2	120
MGAT5	10	120
ROCK1	6	120
ROCK2	12	120
CCNT1	11	120
NR2C2	8	120
NUP205	2	120
USP34	8	120
DOCK7	2	120
KBTBD7	3	120
RBM27	2	120
QSER1	4	120
RSRC1	2	120
RASSF3	6	120
STAG1	13	120
UHMK1	9	120
PRR11	2	120
EP300	4	120
PUM2	2	120
RSPRY1	3	120
SLC30A6	13	120
LOC284441	11	120
ZYG11B	5	120
SNX4	2	120
TOPBP1	6	120
XRN1	7	120
PIK3R4	2	120
IDE	6	120
C14orf106	2	120
THOC2	2	120
RSC1A1	6	120
SMEK2	2	120
ZFP91	3	120
GSK3B	3	120
CCNI	2	120
FAM115A	4	120
TTC37	4	120
BCLAF1	2	120
ZNF81	5	120
DCUN1D1	8	120
BARD1	12	120
SMG1	3	120
TTBK2	3	120
ATF7IP	8	120
KIAA0754	5	120
EPC2	2	120
NCKAP1	4	120
ZNF148	4	120
ZC3HAV1L	4	120
EPC1	6	120
ANKRD36BP1	12	120
SLC25A40	8	120
TAF13	2	120
NUP153	147	120
TNPO3	85	120
MAPK8	142	120
RNF169	5	120
SMC3	86	120
SP3	2	120
ZNF420	3	120
CDKL5	4	120
SMC2	2	120
GTF2A1	12	120
TOR1AIP2	12	120
RNF160	3	120
DDX3X	5	120
RBM12	4	120
PAPOLG	2	120
KIAA2018	7	120
KCTD20	12	120
SMARCA5	3	120
NUP155	6	120
OSBPL11	91	120
KLHL23	78	120
PDZD8	6	120
HUWE1	3	120
CLOCK	13	120
RQCD1	6	120
CASP8AP2	10	120
KLHDC10	7	120
SON	5	120
EXOC6B	12	120
STAG2	6	120
SBNO1	13	120
MPHOSPH9	4	120
RNF168	13	120
HIPK3	13	120
RAD54L2	9	120
GTF3C4	4	120
ATE1	5	120
ARMC8	2	120
GTF3C3	3	120
SERINC5	2	120
MDN1	7	120
MLL5	2	120
QTRTD1	2	120
PRPF40A	3	120
NBPF10	3	120
ZFR	11	120
EYA3	5	120
PPTC7	12	120
TGFBRAP1	6	120
MED14	106	120
ZNF800	2	120
REST	12	120
RAPGEF6	8	120
ZBTB11	4	120
DNAJC13	6	120
PPP4R2	13	120
MAP3K2	10	120
MOSPD2	6	120
DPP8	8	120
LEPROT	2	120
C10orf118	7	120
ZNF192	6	120
TSTD2	2	120
OTUD4	8	120
RBL1	7	120
AKAP10	2	120
DHX33	9	120
MYO9A	6	120
BAZ1B	2	120
CELF1	3	120
BOD1L	2	120
TAF1	4	120
CASC5	6	120
KIAA0947	5	120
GTF2I	139	120
CTDSPL2	2	120
APOOL	6	120
DPY19L3	2	120
KIF2A	3	120
HEATR5B	2	120
STT3B	6	120
C20orf94	2	120
CEP350	3	120
RBBP5	10	120
USP12	12	120
DHX36	3	120
MAN1A2	3	120
PTPLB	12	120
PHF3	2	120
KIAA1715	2	120
C9orf102	8	120
ZNF281	2	120
ETV3	10	120
ATP2C1	2	120
NAA25	2	120
ACAP2	8	120
CDCA3	2	121
MLF2	9	121
NDUFA9	7	121
PHB2	8	121
MRPL51	9	121
GAPDH	5	121
TPI1	9	121
EMG1	7	121
MAGOHB	5	121
LTBR	3	121
NOP2	10	121
USP5	4	121
ATRX	3	122
APC	4	122
KIAA1958	2	122
DNAJB14	3	122
ZNF510	6	122
IL6ST	2	122
LMBRD2	4	122
FUBP3	2	122
PREPL	2	122
RC3H2	2	122
DMXL1	4	122
RABGAP1	2	122
LASS6	2	122
GCC2	2	122
GAPVD1	41	122
BDP1	3	122
RASEF	3	122
CEP97	3	122
ARID2	3	122
KLHL11	3	122
UBR3	2	122
ZBTB26	5	122
GPR107	3	122
LCOR	4	122
C9orf41	5	122
WDR31	3	122
KIAA1109	2	122
AFF4	4	122
PPIP5K2	2	122
KIAA0368	2	122
CCNT1	4	122
RBM27	3	122
UHMK1	3	122
PPP6C	4	122
C9orf80	17	122
RNF20	3	122
LOC402377	2	122
ZBTB6	53	122
SFRS2IP	3	122
FKTN	40	122
SETX	3	122
MATR3	2	122
TNPO1	2	122
FBXW2	5	122
RBM18	6	122
RAB14	8	122
C9orf5	30	122
FAM63B	2	122
GTF3C4	4	122
CHM	3	122
UEVLD	3	122
RAPGEF6	3	122
ZBTB43	3	122
TSTD2	3	122
SMAD5	2	122
BOD1L	2	122
SNX30	2	122
ZKSCAN1	2	122
C9orf102	4	122
IKBKAP	9	122
SCAI	2	122
SERPING1	2	123
IGFBP7	2	123
S1PR1	2	123
SIPA1	3	123
CFP	3	123
TMEM149	4	123
ZAP70	2	123
CLEC14A	3	123
MYO1F	6	123
PLVAP	4	123
C3orf54	2	123
FCER1G	2	123
HLX	35	123
IFFO1	6	123
NOVA2	2	123
RAB33A	2	123
P2RY8	3	123
HVCN1	2	123
RARRES2	2	123
C1R	2	123
C1orf54	55	123
C9orf167	2	123
FAM70B	4	123
MFNG	7	123
GJA4	4	123
GNG11	3	123
PLEKHO2	4	123
TGFB1	3	123
PLEKHO1	61	123
STAB1	3	123
ABI3	11	123
ADCY4	3	123
RIN3	3	123
CDC42EP5	2	123
ESAM	3	123
GLIPR2	2	123
CLDN5	5	123
FAM78A	2	123
SCARF1	6	123
TNFRSF1B	10	123
AIF1	5	123
PIK3CD	2	123
PTPRCAP	7	123
VIM	2	123
C10orf10	2	123
C10orf54	8	123
CYTH4	4	123
ARHGAP9	7	123
CD79B	6	123
GMFG	11	123
HCST	9	123
KANK3	3	123
TNFRSF4	7	123
SH2D3C	8	123
KIAA1949	2	123
GRASP	7	123
S1PR4	7	123
ROBO4	3	123
HAPLN3	2	123
FLT3LG	2	123
PSTPIP1	7	123
FERMT3	7	123
ACVRL1	8	123
LST1	8	123
GZMM	6	123
ARHGEF15	3	123
FUT7	2	123
SPI1	6	123
AMICA1	3	123
GIMAP8	3	123
GIMAP4	3	123
GIMAP5	7	123
GIMAP7	3	123
GIMAP1	8	123
CORO1A	8	123
MGAT1	4	123
LIMD2	4	123
VAMP5	81	123
GYPC	75	123
NAALADL1	3	123
TRPV2	2	123
LSP1	6	123
RASAL3	7	123
PECAM1	7	123
CXorf36	3	123
LY96	4	123
HLA-DPB1	5	123
PGF	2	123
EXOC3L2	3	123
TIE1	3	123
TNFAIP8L2	5	123
LAPTM5	2	123
SH3BGRL3	2	123
HLA-DMA	2	123
LRRC33	2	123
IL3RA	69	123
LMO2	3	123
FLI1	4	123
DHH	3	123
SPNS3	3	123
CD40	2	123
INPP5D	2	123
SOCS1	2	123
LTB	2	123
CLEC1A	4	123
GRRP1	4	123
IL32	3	123
LYL1	10	123
HCLS1	9	123
GPSM3	3	123
NCF4	8	123
DPEP2	2	123
SOX18	2	123
EMP3	59	123
FTL	2	123
C1QA	6	123
LAT	6	123
LOC606724	8	123
OAF	4	123
CD248	2	123
SOX17	3	123
ICAM3	2	123
ICAM2	54	123
C1orf162	3	123
GRAP	103	123
RNF166	3	123
DOK2	8	123
CLEC2B	3	123
CD37	6	123
CD34	2	123
ECSCR	4	123
TMEM204	2	123
CYGB	3	123
USHBP1	3	123
TBC1D10C	6	123
CD1D	3	123
JAK3	4	123
C10orf125	2	123
RHOG	4	123
BATF3	49	123
SNAI3	2	123
SH2D2A	2	123
WAS	9	123
TMC8	2	123
CCDC88B	3	123
CD7	3	123
RASGRP2	5	123
ENG	52	123
FMNL1	2	123
2015-08-31	3	123
C17orf60	3	123
TYROBP	5	123
PTGIR	4	123
PARVG	5	123
HIC1	2	123
SELPLG	2	123
CST7	3	123
TNFRSF8	5	123
LY86	2	123
COTL1	2	123
ACAP1	7	123
GNGT2	4	123
C16orf13	2	124
B3GAT3	5	124
C9orf142	2	124
C11orf31	2	124
BAD	4	124
GUK1	3	124
H2AFX	2	124
SNRPC	2	124
SNRPA	4	124
DDX49	2	124
MRPS24	4	124
TRPT1	3	124
NDUFB11	3	124
ATP5D	2	124
AURKAIP1	2	124
CLPP	2	124
SSSCA1	9	124
PFDN6	2	124
C11orf10	7	124
TRMT112	34	124
ROMO1	4	124
NDUFA13	2	124
WDR74	38	124
MRPL2	2	124
LSM4	2	124
LSM7	3	124
POLR2J	2	124
EXOSC4	3	124
MIIP	2	124
NAA10	2	124
TIMM44	2	124
TMEM179B	2	124
TIMM8B	2	124
POLR2F	2	124
CCDC85B	2	124
SCYL1	2	124
FAU	7	124
SSNA1	3	124
C19orf53	2	124
TIMM16	2	124
CCDC124	2	124
DRAP1	5	124
TRAPPC5	2	124
MRPL53	2	124
PSMG3	3	124
TCEB2	2	124
NUDT1	2	124
PQBP1	2	124
MRPL12	2	124
TIMM10	3	124
SAC3D1	66	124
MRPL11	3	124
PDAP1	2	124
PPP1R14B	36	124
TOMM40	3	124
COPE	2	124
PUS1	3	124
BRMS1	6	124
DAZAP1	2	124
PRDX5	9	124
POLR2G	2	124
BANF1	32	124
C11orf48	17	124
C11orf83	9	124
COX8A	40	124
ANAPC11	3	124
UBXN1	3	124
SART1	2	124
NUDT22	3	124
RPS19	2	124
FAM89B	5	124
POP7	4	124
OTUB1	18	124
PTGES2	2	124
TRMT61A	2	124
ZNF593	3	124
SHFM1	3	124
GADD45GIP1	2	124
RPP21	4	124
NDUFB7	2	124
YDJC	3	124
C19orf43	3	124
NDUFA11	2	124
ZFPL1	4	124
FKBP2	2	124
SURF2	2	124
TMEM223	13	124
CFL1	4	124
SPN	3	125
CRTAM	3	125
IL10RA	7	125
CLIC2	2	125
HLA-DPA1	2	125
LILRB3	2	125
MYO1F	4	125
ARHGAP25	3	125
PRKCB	4	125
FCER1G	2	125
SLA2	2	125
EVI2A	2	125
EVI2B	4	125
ZNF831	3	125
CD200R1	5	125
IL2RG	2	125
C16orf54	3	125
P2RY8	3	125
KCNAB2	4	125
SASH3	3	125
HLA-DMB	2	125
TBX21	2	125
FPR3	4	125
PRF1	3	125
SRGN	5	125
EOMES	3	125
KIAA0748	3	125
CD300C	2	125
MFNG	3	125
PLEKHO2	5	125
STAB1	2	125
IL12RB1	2	125
KCNA3	2	125
TLR8	6	125
SLC7A7	3	125
PTPRC	4	125
IRF8	3	125
FAM78A	3	125
CSF2RB	5	125
ADAP2	3	125
GAB3	5	125
ITK	3	125
CYBB	6	125
FCN1	3	125
CR1	108	125
TNFRSF1B	6	125
PTPN7	3	125
CD68	4	125
GNG2	2	125
AIF1	4	125
GPR183	2	125
PIK3CD	2	125
PIK3CG	2	125
LRRC25	4	125
SLFN12L	2	125
MNDA	3	125
CD48	3	125
CSF1R	6	125
FYB	3	125
FCGR2B	2	125
FCGR2A	2	125
CYTH4	6	125
ARHGAP9	2	125
SLA	4	125
GMFG	2	125
CD28	6	125
RASSF2	3	125
NCKAP1L	7	125
AOAH	6	125
C3AR1	4	125
CTSS	3	125
GPR65	2	125
LYZ	4	125
LY9	3	125
TFEC	2	125
PYHIN1	3	125
FERMT3	4	125
GZMA	2	125
SLAMF7	3	125
SLAMF6	3	125
SLAMF1	3	125
SPI1	2	125
AMICA1	6	125
DOCK2	5	125
SLAMF8	4	125
GIMAP4	2	125
GIMAP5	3	125
GIMAP6	2	125
SNX20	3	125
KCTD12	2	125
PDCD1LG2	4	125
TRPV2	4	125
TLR7	2	125
IGSF6	2	125
LCP2	4	125
FGR	2	125
LY96	2	125
NLRC4	5	125
SLC9A9	6	125
HLA-DPB1	3	125
SLCO2B1	7	125
CCR2	4	125
CCR1	2	125
CCR5	3	125
CD84	4	125
CD86	3	125
HLA-DOA	2	125
PTPN22	2	125
PIK3R5	6	125
TLR4	3	125
SIGLEC7	3	125
LAPTM5	3	125
FOLR2	46	125
LILRB5	38	125
LILRB2	6	125
LILRB1	3	125
BIN2	3	125
CD300A	2	125
CD300LF	2	125
LRRC33	3	125
ARHGAP30	3	125
WIPF1	3	125
CMKLR1	179	125
PTAFR	3	125
FLI1	4	125
KLHL6	4	125
ARHGAP15	2	125
IL7R	2	125
FGL2	3	125
EMILIN2	6	125
LRMP	5	125
CPVL	202	125
INPP5D	2	125
LCK	2	125
LILRB4	3	125
IL16	2	125
CCL13	3	125
HLA-DRA	2	125
SIRPB2	3	125
IL10	2	125
SAMSN1	2	125
HCLS1	3	125
RNASE6	3	125
SIGLEC9	2	125
APBB1IP	2	125
GPR174	2	125
NCF2	2	125
NCF4	4	125
DPEP2	3	125
SH2D1A	3	125
MRC1	67	125
PLCL2	2	125
C1QC	5	125
C1QB	5	125
CASS4	3	125
C1QA	5	125
TAGAP	2	125
VSIG4	56	125
ITGB2	4	125
ST8SIA4	2	125
CD247	2	125
NLRP3	2	125
CLEC4A	2	125
DOCK11	4	125
CD52	2	125
CD53	5	125
DOK2	7	125
CD226	3	125
ZEB2	3	125
CD163	7	125
BTK	4	125
RASGRP4	2	125
CD33	3	125
CD37	3	125
CD3E	3	125
CD3G	3	125
CD209	36	125
LAIR1	6	125
GVIN1	3	125
HAVCR2	3	125
JAK3	2	125
GGTA1	2	125
TNFSF8	2	125
MS4A6A	7	125
SCML4	2	125
CD180	2	125
WAS	3	125
MPEG1	8	125
MS4A4A	8	125
PTGER4	4	125
C17orf87	3	125
CXCR6	3	125
FGD2	6	125
CELF2	3	125
CARD11	2	125
WDFY4	4	125
PLEK	5	125
C5AR1	2	125
UBASH3A	3	125
TMEM150B	2	125
SAMD3	3	125
SIT1	2	125
CXorf21	2	125
SELPLG	2	125
CD96	3	125
CLEC10A	4	125
RGS18	3	125
CD4	8	125
CD5	2	125
CD6	2	125
CD2	2	125
SIGLEC10	2	125
IKZF1	4	125
SLC24A4	2	125
GNGT2	2	125
CAPN10	2	126
MBD3	2	126
TMEM175	4	126
LRPAP1	3	126
RABEP2	2	126
GAK	9	126
TNIP2	14	126
ARL6IP4	2	126
FAM53A	3	126
TMEM129	14	126
WHSC2	7	126
CEMP1	2	126
MFSD10	4	126
MAEA	7	126
CTBP1	11	126
E4F1	2	126
DGKQ	7	126
RGS12	3	126
DHX9	5	127
RAB3GAP2	4	127
CDC73	2	127
C1orf55	5	127
C1orf58	2	127
ACBD3	3	127
C1orf131	2	127
PPPDE1	12	127
CEP170	3	127
ZNF669	3	127
C1orf96	3	127
IPO9	5	127
NUP133	17	127
URB2	19	127
ZNF124	13	127
TPR	3	127
ANKRD36BP1	2	127
C1orf107	12	127
TTC13	2	127
ABCB10	3	127
TAF5L	18	127
FBXO28	3	127
TIPRL	2	127
C1orf124	9	127
DSTYK	2	127
UCHL5	13	127
TFB2M	2	127
TAF1A	7	127
ISG20L2	2	127
AHCTF1	9	127
POLR1B	2	127
IARS2	2	127
HEATR1	27	127
CENPL	2	127
LIN9	12	127
RBBP5	2	127
EPRS	16	127
PARP1	2	127
DYNC1LI2	13	128
ZFP1	3	128
ADAT1	3	128
ATXN1L	4	128
PDP2	5	128
ATMIN	9	128
GAN	4	128
RFWD3	4	128
CNOT1	15	128
RSPRY1	4	128
NFATC3	9	128
CTCF	8	128
NUDT21	9	128
USP10	7	128
SF3B3	3	128
AP1G1	14	128
ZCCHC14	2	128
FTSJD1	4	128
ATRX	2	129
ZNF41	2	129
APC	3	129
ADNP	3	129
PRKAR2A	3	129
MYSM1	2	129
ZNF510	3	129
LMBRD2	2	129
STRN	3	129
ZNF701	15	129
C1orf58	3	129
ZNF430	4	129
ZNF304	6	129
ZNF813	8	129
BRWD3	2	129
LMTK2	2	129
ZNF699	2	129
DDI2	4	129
ASXL2	4	129
LATS1	4	129
ZNF417	4	129
RASA2	2	129
N4BP2	4	129
ZNF641	4	129
TAOK1	3	129
SHPRH	4	129
CEP97	2	129
KLHL11	3	129
ZNF221	2	129
ZNF749	3	129
NBEAL1	2	129
ZNF816A	4	129
ZNF611	8	129
ZBTB26	2	129
ATF2	4	129
NCOA2	3	129
LCOR	3	129
SCYL2	2	129
ZNF616	4	129
RIF1	2	129
ZNF791	3	129
BIRC6	3	129
PAFAH1B2	3	129
ZNF776	4	129
ZNF845	91	129
ZNF28	64	129
ZDHHC20	3	129
GMCL1	2	129
CCNT1	4	129
NR2C2	2	129
HECTD1	2	129
KBTBD7	2	129
RBM27	2	129
UHMK1	3	129
SFRS2IP	3	129
RGPD3	2	129
TTC37	4	129
BCLAF1	2	129
ZNF81	3	129
ZNF619	2	129
EPC1	2	129
ZNF432	54	129
ZNF420	4	129
ZNF678	2	129
GTF2A1	4	129
TOR1AIP2	3	129
RNF160	2	129
ZNF808	4	129
ZNF347	83	129
RBM12	2	129
KIAA2018	3	129
CLOCK	3	129
SON	2	129
EXOC6B	3	129
SBNO1	5	129
FAM63B	2	129
RNF168	2	129
HIPK3	4	129
UEVLD	2	129
ZNF585B	3	129
REST	5	129
RAPGEF6	4	129
PPP4R2	3	129
DPP8	4	129
ZNF551	4	129
C10orf118	3	129
ZNF192	3	129
ZNF468	8	129
ZNF765	17	129
ZNF225	2	129
BOD1L	3	129
TAF1	3	129
ZNF761	13	129
APOOL	2	129
DPY19L3	2	129
HEATR5A	2	129
C20orf94	3	129
RBBP5	2	129
USP12	3	129
C9orf102	2	129
ZNF281	3	129
ZNF525	4	129
ZNF264	3	129
ZNF160	5	129
SPN	9	130
ITGAL	3	130
CRTAM	9	130
IL10RA	9	130
CLIC2	4	130
TMEM149	3	130
HLA-DPA1	8	130
ZAP70	9	130
RAC2	4	130
LILRB3	2	130
MYO1F	6	130
LGALS2	3	130
ARHGAP25	9	130
LGALS9	2	130
C1orf38	2	130
PRKCB	8	130
FCER1G	2	130
SLA2	9	130
EVI2A	2	130
EVI2B	7	130
ZNF831	7	130
IL2RB	7	130
IL2RG	9	130
C16orf54	8	130
P2RY8	6	130
NCF1	7	130
HLA-DRB1	2	130
STAT4	7	130
LAG3	7	130
SASH3	9	130
IL18RAP	9	130
HLA-DMB	9	130
TBX21	9	130
PRF1	9	130
SRGN	6	130
EOMES	7	130
KIAA0748	7	130
ICOS	8	130
MFNG	3	130
TIGIT	9	130
POU2AF1	2	130
ABI3	4	130
IL12RB1	9	130
CTLA4	8	130
PLA2G2D	6	130
PARP15	2	130
IL15	3	130
PTPRC	7	130
SIRPG	9	130
KLRB1	7	130
IRF4	6	130
IRF8	7	130
FAM78A	8	130
CSF2RB	4	130
GAB3	6	130
ITK	8	130
IRF1	127	130
TNFRSF1B	9	130
PTPN7	9	130
IL21R	7	130
CD69	6	130
AIF1	6	130
PDCD1	9	130
KLRD1	8	130
IL12B	4	130
PIK3CD	6	130
PTPRCAP	8	130
PATL2	3	130
LRRC25	2	130
SLFN12L	5	130
CD48	9	130
C10orf54	2	130
FYB	7	130
XCL2	9	130
CYTH4	5	130
ARHGAP9	9	130
CD79B	2	130
SLA	4	130
CD79A	3	130
GMFG	6	130
IDO1	7	130
CD27	9	130
HCST	9	130
CXCL11	4	130
LPXN	3	130
MEI1	7	130
CXCL10	5	130
NCKAP1L	5	130
AOAH	6	130
S1PR4	8	130
RGL4	7	130
CTSS	3	130
CTSW	9	130
CXCL9	8	130
HLA-B	3	130
LY9	9	130
HLA-F	3	130
HLA-E	9	130
PSTPIP1	9	130
PYHIN1	9	130
FERMT3	7	130
C5orf20	8	130
GFI1	8	130
LST1	6	130
TAP1	2	130
GZMA	9	130
GZMB	9	130
GZMM	7	130
GZMH	247	130
GZMK	8	130
MAP4K1	8	130
MIR155HG	5	130
FUT7	6	130
TRAF1	3	130
SLAMF7	9	130
SLAMF6	9	130
SLAMF1	9	130
FCRL3	5	130
SPI1	5	130
FCRL6	194	130
AMICA1	8	130
DOCK2	4	130
SLAMF8	7	130
GIMAP4	8	130
GIMAP5	7	130
GIMAP7	5	130
GIMAP1	2	130
LAX1	3	130
CORO1A	9	130
LOC100233209	5	130
TMIGD2	6	130
SNX20	9	130
PDCD1LG2	3	130
CARD16	7	130
TRPV2	2	130
CIITA	9	130
TOX	2	130
APOL1	5	130
ITGB7	7	130
LCP2	9	130
RASAL3	9	130
FGR	3	130
HCK	2	130
HLA-DPB1	8	130
PLCB2	2	130
CCR2	7	130
PSMB9	7	130
CCR5	9	130
CCR7	6	130
CD86	3	130
ZBED2	6	130
CD8A	9	130
CD8B	6	130
HLA-DOA	4	130
HLA-DOB	2	130
PTPN22	3	130
HLA-DQA1	2	130
ZNF80	3	130
PIK3R5	4	130
TNFAIP8L2	6	130
LAPTM5	4	130
B2M	2	130
LILRB2	6	130
XCL1	194	130
LILRB1	5	130
GRAP2	5	130
BIN2	9	130
HLA-DMA	8	130
FOXP3	3	130
CD300LF	5	130
ARHGAP30	9	130
RCSD1	2	130
FLI1	2	130
KLHL6	7	130
C11orf21	7	130
ARHGAP15	8	130
FGL2	3	130
LRMP	4	130
IFNG	7	130
CCL4	211	130
CD40	242	130
INPP5D	5	130
TRAF3IP3	8	130
LCK	9	130
LILRB4	2	130
IL16	3	130
LTB	5	130
MS4A1	2	130
FASLG	9	130
HLA-DRA	9	130
LTA	9	130
SAMSN1	4	130
NCF1B	2	130
IL32	2	130
AIM2	7	130
IL18BP	9	130
HCLS1	8	130
APBB1IP	3	130
GPR171	9	130
GPR174	4	130
SP140	9	130
GPSM3	3	130
PDE6G	2	130
CASP1	2	130
NCF4	6	130
SH2D1A	9	130
IPCEF1	2	130
PLAC8	5	130
LOC100188949	8	130
C1QC	5	130
C1QB	6	130
C1QA	6	130
TAGAP	3	130
ITGB2	2	130
APOL3	5	130
LAT	7	130
CD74	8	130
CD72	3	130
BTLA	8	130
LOC606724	3	130
CD244	8	130
CD247	9	130
CLEC4A	2	130
SELL	2	130
C1orf162	5	130
CD52	8	130
CD53	9	130
DOK2	8	130
KLRC1	4	130
CD226	2	130
CD40LG	7	130
ZNF683	225	130
THEMIS	5	130
ASB2	7	130
DOK3	2	130
BTK	4	130
CCL5	9	130
CD38	7	130
CD37	9	130
CD3D	9	130
CD3E	9	130
CD3G	7	130
LAIR1	4	130
LOC400759	7	130
FAM26F	8	130
GVIN1	2	130
CYTIP	6	130
TBC1D10C	9	130
JAK3	8	130
APOBEC3H	243	130
APOBEC3G	9	130
KLRK1	9	130
GNLY	195	130
MS4A6A	5	130
IL15RA	6	130
SCML4	8	130
GBP1	5	130
AKNA	5	130
RASSF4	2	130
WAS	9	130
STX11	2	130
TMC8	9	130
CD7	9	130
MPEG1	2	130
PRKCQ	8	130
NCF1C	6	130
C17orf87	3	130
KIR2DL4	3	130
RASGRP2	2	130
NLRC5	6	130
CXCR3	9	130
CXCR6	9	130
FGD2	6	130
NKG7	9	130
CARD11	8	130
FMNL1	8	130
2015-08-31	6	130
TIFAB	9	130
WDFY4	2	130
PLEK	9	130
SPOCK2	7	130
UBASH3A	9	130
SAMD3	9	130
TYROBP	3	130
GPR18	7	130
EBI3	6	130
SIT1	9	130
PARVG	6	130
SELPLG	5	130
NCR3	7	130
CD96	9	130
CLEC10A	2	130
CST7	9	130
TRAT1	8	130
TNFRSF8	5	130
ZBP1	5	130
GBP5	9	130
GBP4	7	130
CD4	5	130
CD5	9	130
CD6	9	130
CD2	9	130
NLRC3	5	130
SIGLEC10	2	130
BTN3A3	2	130
IKZF1	8	130
ACAP1	9	130
C8orf80	4	130
GNGT2	6	130
C16orf13	2	131
ARFRP1	3	131
MRPL28	4	131
FBXL15	5	131
ZNF414	2	131
WASH3P	2	131
C19orf24	4	131
C19orf25	3	131
CUEDC2	3	131
NARFL	2	131
NFKBIL1	2	131
C9orf142	3	131
PHPT1	4	131
PTOV1	2	131
BAD	6	131
NDUFS7	6	131
BRF1	2	131
MPG	6	131
PGLS	2	131
SPSB3	3	131
NUDT14	106	131
ZNF205	3	131
ZNHIT1	2	131
GNPTG	3	131
CAPN10	2	131
FAM128B	6	131
MRPS34	4	131
TFPT	5	131
ATP5D	6	131
AURKAIP1	6	131
RPS15	5	131
TSSC4	6	131
MRPL41	4	131
MBD3	4	131
CCDC12	6	131
TMUB1	4	131
NOSIP	5	131
SNRNP70	3	131
ZNF653	2	131
C7orf50	4	131
C7orf59	6	131
B4GALT7	3	131
ROMO1	2	131
ASPSCR1	4	131
WDR83	108	131
NDUFA13	6	131
WASH2P	2	131
SELO	2	131
ZNF775	3	131
RABAC1	3	131
PNKP	5	131
BLOC1S1	4	131
SIVA1	2	131
DGCR6L	97	131
CCDC94	2	131
ZGPAT	3	131
RABEP2	3	131
DOHH	3	131
TMEM160	5	131
PEX11G	2	131
CHCHD5	2	131
SF4	3	131
C1orf86	4	131
C17orf90	2	131
HDGFRP2	3	131
IRF2BP1	3	131
PMVK	2	131
RING1	2	131
PIN1	6	131
CCS	5	131
SSNA1	6	131
FAM50A	2	131
CCDC124	3	131
UQCR11	3	131
C19orf70	6	131
FAM98C	3	131
ARL6IP4	6	131
DRAP1	3	131
HEXIM2	2	131
TRAPPC5	4	131
MRPL53	6	131
TCEB2	3	131
RBM42	3	131
PEX16	5	131
UBXN6	3	131
HSPBP1	3	131
STUB1	4	131
SIRT6	4	131
ALKBH7	6	131
C16orf42	5	131
C19orf6	2	131
COPE	3	131
NT5C	5	131
CCDC61	2	131
MAP2K2	2	131
FDX1L	4	131
MRPL55	2	131
NME3	3	131
ZNF688	6	131
PRDX5	3	131
ZNF428	6	131
NUBP2	5	131
TIMM13	6	131
C11orf83	5	131
THAP3	5	131
UBXN1	4	131
SSBP4	2	131
CHMP2A	3	131
NUDT22	3	131
FAM173A	3	131
LSMD1	4	131
SCAND1	4	131
PTRH1	2	131
MRPL54	5	131
THAP7	3	131
XAB2	2	131
TRAPPC6A	81	131
LENG1	6	131
RPS9	2	131
USE1	2	131
SCRN2	4	131
FASTK	2	131
?|8225	4	131
OGFOD2	2	131
POLR2E	2	131
COMMD4	2	131
DNAJC17	2	131
EDF1	6	131
FAM195A	3	131
FIS1	87	131
DPP7	62	131
PRPF31	3	131
C14orf80	3	131
GLTSCR2	2	131
QTRT1	2	131
ZNF593	2	131
E4F1	3	131
GADD45GIP1	6	131
NDUFB7	5	131
NR1H2	4	131
ZNF524	6	131
FKBP2	5	131
FKBP8	5	131
C19orf60	3	131
PRR24	5	131
JOSD2	6	131
BBC3	2	131
ARFRP1	2	132
FBXL15	2	132
WASH3P	7	132
C16orf79	6	132
NARFL	2	132
C11orf35	2	132
CCDC159	3	132
SH2B1	49	132
NDUFS7	3	132
MPG	3	132
SPSB3	7	132
ENGASE	2	132
C21orf2	4	132
ZNF205	5	132
GNPTG	2	132
CAPN10	7	132
FAM128B	3	132
ATP5D	2	132
AURKAIP1	2	132
EXD3	5	132
TSSC4	3	132
MBD3	3	132
CCDC12	5	132
CDK5RAP3	2	132
GIGYF1	5	132
FAM100A	2	132
C1orf159	2	132
SNRNP70	8	132
C7orf59	3	132
MST1P2	2	132
C16orf93	3	132
TELO2	5	132
WASH2P	4	132
TMEM175	2	132
ANAPC2	4	132
HEXDC	66	132
ZNF775	3	132
RAB24	4	132
KLHL17	2	132
MIB2	5	132
MZF1	2	132
HSF4	2	132
ANKS3	8	132
ZGPAT	4	132
RABEP2	6	132
UBXN11	42	132
D2HGDH	55	132
MST1	3	132
SF4	2	132
C1orf86	2	132
INO80E	4	132
ZNF513	3	132
HDGFRP2	2	132
JMJD7-PLA2G4B	3	132
PIN1	2	132
TNFRSF14	3	132
ZBTB17	2	132
ZGLP1	3	132
LOC148413	2	132
ARMC5	5	132
ARL6IP4	4	132
TMEM129	2	132
SCNN1D	6	132
CEMP1	75	132
PLEKHH3	2	132
NOXA1	2	132
NSUN5P2	2	132
SIRT6	3	132
AMDHD2	2	132
FAM73B	28	132
C19orf6	5	132
NSUN5P1	2	132
C3orf47	3	132
PPP1R12C	5	132
LRDD	7	132
NME3	2	132
ZNF688	7	132
PRKRIP1	3	132
FBXO44	2	132
THAP3	4	132
NCRNA00105	3	132
TNK2	2	132
SFRS16	7	132
APBB3	2	132
FAM193B	6	132
RHOT2	8	132
ZBTB48	71	132
CXXC1	2	132
XAB2	2	132
CROCC	8	132
C9orf37	2	132
AXIN1	2	132
LUC7L	2	132
SCRN2	26	132
FLYWCH1	4	132
?|8225	3	132
OGFOD2	4	132
EGFL8	2	132
LOC100288778	3	132
IDUA	2	132
QTRT1	6	132
SPPL2B	4	132
E4F1	7	132
CCNL2	2	132
ZNF524	3	132
CROCCL1	3	132
WASH7P	7	132
C19orf60	2	132
CCDC130	5	132
BBC3	2	132
C19orf25	2	133
TMEM141	3	133
C9orf142	3	133
PHPT1	4	133
ENDOG	2	133
ZDHHC12	3	133
MRPL41	5	133
ANAPC2	2	133
PIGQ	2	133
NDOR1	4	133
FPGS	4	133
LRSAM1	2	133
AK1	2	133
PEX11G	2	133
CHCHD5	2	133
CDK9	14	133
UCK1	4	133
SSNA1	4	133
C9orf16	3	133
COQ4	26	133
NOXA1	2	133
C9orf114	2	133
RNF208	2	133
TOR2A	9	133
NME3	2	133
ZNF688	2	133
C9orf119	2	133
URM1	18	133
DPM2	16	133
PTRH1	28	133
PTGES2	2	133
EDF1	5	133
DPP7	2	133
SLC2A8	4	133
PPP2R4	3	133
GOLIM4	3	134
TGFBR2	4	134
ITGA1	2	134
SMAD9	25	134
SGK269	6	134
CLIC4	2	134
TSHZ2	40	134
AKAP2	2	134
FOXN3	4	134
TRAM2	2	134
RECK	3	134
RUNX1T1	3	134
PCNX	2	134
ZNF366	4	134
ZNF699	2	134
RASA2	2	134
ROR1	51	134
ASAM	3	134
HMCN1	3	134
ELK3	5	134
SH3PXD2B	2	134
MCTP1	3	134
FAT4	6	134
BACH1	3	134
RAPGEF2	3	134
CTTNBP2NL	2	134
CRYBG3	3	134
LIMS1	2	134
RIF1	2	134
RGL1	2	134
PDE3A	4	134
LUZP1	48	134
ETS1	2	134
MGAT5	2	134
ROCK2	2	134
HEG1	5	134
PVRL3	27	134
MAML2	5	134
CACNA2D1	3	134
FAM168A	2	134
SLC16A7	26	134
ARHGAP31	5	134
DDR2	6	134
ZEB1	2	134
TCF4	2	134
KIAA0754	4	134
THSD7A	3	134
CDKL5	2	134
BICC1	6	134
C6orf204	3	134
DOCK11	3	134
WWTR1	2	134
ZEB2	5	134
ACSL4	2	134
SLIT2	6	134
AMOTL1	3	134
LEPROT	2	134
PKD2	3	134
MFHAS1	2	134
AKAP12	2	134
AKAP13	3	134
KIRREL	5	134
FAM126A	2	134
PLXNC1	4	134
AVPR1A	2	134
PREX2	3	134
OIP5	2	135
ASF1B	3	135
NFKBIL2	3	135
FAM64A	2	135
C16orf59	28	135
CDC45	4	135
HN1	2	135
TPX2	2	135
H2AFX	22	135
THOC4	2	135
SNRPA	3	135
H2AFZ	3	135
RECQL4	31	135
TK1	42	135
E2F1	6	135
AURKB	7	135
POC1A	4	135
ZWINT	2	135
LSM4	4	135
TUBA1B	3	135
TACC3	7	135
ADRM1	2	135
CDC25C	2	135
UBE2C	7	135
UBE2S	49	135
UBE2T	2	135
BIRC5	6	135
KIFC1	6	135
RNASEH2A	32	135
DTYMK	4	135
CENPM	47	135
FOXM1	2	135
POLD1	2	135
PTTG1	5	135
CDCA3	7	135
CDCA5	5	135
CHTF18	2	135
NUDT1	3	135
MRPL12	3	135
PIF1	3	135
SAC3D1	4	135
MYBL2	6	135
KIF18B	4	135
TOMM40	3	135
PKMYT1	7	135
CDC20	5	135
DAZAP1	2	135
RAD54L	4	135
CCNB2	3	135
DDX39	3	135
CDKN3	2	135
WDR62	3	135
KIAA0101	2	135
PLK1	5	135
HJURP	2	135
MXD3	4	135
POP7	2	135
FEN1	3	135
TRAIP	2	135
TROAP	6	135
C17orf53	2	135
CENPA	3	135
KIF2C	3	135
CDT1	7	135
RAD51	2	135
GPR172A	2	135
FBXL15	9	136
ZNF414	9	136
C19orf20	113	136
C19orf25	2	136
C19orf29	7	136
OGFR	2	136
CHMP6	2	136
NFKBIL1	4	136
C9orf142	2	136
C11orf2	2	136
POLRMT	6	136
ZNF837	72	136
BAD	6	136
PWWP2B	4	136
MAP1S	55	136
KLF16	5	136
NDUFS7	9	136
CDK10	2	136
MPG	5	136
CDC37	3	136
PGLS	4	136
APBA3	5	136
SPSB3	6	136
SCAF1	4	136
CCDC9	2	136
C21orf2	88	136
ADAT3	7	136
ZNF205	5	136
CAPN10	2	136
FAM128B	8	136
MIER2	4	136
FBXL8	47	136
CSNK1G2	6	136
ATP5D	8	136
AURKAIP1	3	136
RPS15	6	136
EXD3	2	136
TSSC4	4	136
MRPL41	4	136
MBD3	8	136
CCDC12	4	136
TMUB1	5	136
IRF3	2	136
REXO1	2	136
FAM100A	3	136
SNRNP70	8	136
ZNF653	7	136
C7orf50	3	136
C7orf59	2	136
TELO2	5	136
WDR83	3	136
NDUFA13	2	136
INO80B	9	136
RFX1	4	136
HEXDC	3	136
RAB11B	81	136
ZNF775	5	136
ZNF579	5	136
PNKP	4	136
MRPL4	3	136
LSM7	2	136
RPL36	2	136
MIB2	8	136
ANKS3	3	136
RNF126	5	136
CCDC94	4	136
ZGPAT	2	136
ALDH16A1	2	136
RABEP2	4	136
C21orf70	2	136
MIF	2	136
DOHH	7	136
RPL13	2	136
TMEM160	4	136
D2HGDH	2	136
ZNF787	5	136
SLC39A3	2	136
ABHD8	2	136
WDR18	4	136
SF4	5	136
C1orf86	9	136
HDGFRP2	7	136
IRF2BP1	3	136
IER5L	2	136
SPHK2	3	136
CCDC85B	130	136
PIN1	8	136
FAU	2	136
LZTS2	3	136
CCDC124	4	136
C19orf70	3	136
ZNF771	3	136
BCL7C	2	136
C17orf59	3	136
ARMC5	5	136
ARL6IP4	3	136
COMTD1	2	136
TRAPPC5	3	136
MRPL53	2	136
RPLP2	2	136
ZNF628	9	136
RBM42	5	136
LTC4S	3	136
UBXN6	6	136
FAM108A1	9	136
NOXA1	2	136
HSPBP1	2	136
SIRT6	6	136
NCLN	3	136
EIF3G	3	136
ALKBH7	9	136
C16orf42	4	136
DDTL	2	136
C19orf6	8	136
COPE	4	136
CCDC61	2	136
PPP1R12C	5	136
MAP2K2	5	136
FDX1L	3	136
LRDD	2	136
ZNF688	6	136
C7orf27	5	136
STK11	5	136
ZNF428	6	136
NUBP2	5	136
TIMM13	3	136
FBXW5	2	136
UBXN1	2	136
SSBP4	91	136
NUDT22	5	136
FAM173A	3	136
FAM125A	2	136
HES4	2	136
ZFPM1	2	136
SCAND1	8	136
SFRS16	4	136
ZNF668	4	136
RHOT2	5	136
PTRH1	3	136
ZBTB48	2	136
SOLH	2	136
THAP7	2	136
XAB2	4	136
CROCC	7	136
RPS9	3	136
USE1	2	136
?|8225	4	136
POLR2E	2	136
H1FX	3	136
DPP7	2	136
DUS3L	4	136
C14orf80	2	136
ZNF358	2	136
GLTSCR2	59	136
QTRT1	3	136
SPPL2B	7	136
E4F1	5	136
GADD45GIP1	2	136
NDUFB7	4	136
NR1H2	3	136
EPN1	4	136
NDUFA11	2	136
ZNF524	8	136
DAPK3	3	136
FKBP8	5	136
C19orf60	9	136
PRR24	5	136
JOSD2	7	136
CCDC130	4	136
BBC3	4	136
CCR10	2	136
MAP2K7	2	136
BTBD2	2	136
ZNF219	6	136
FBXL15	2	137
BRF1	29	137
MPG	2	137
NUDT14	3	137
ZNF205	2	137
FAM128B	2	137
ATP5D	2	137
AURKAIP1	2	137
TSSC4	2	137
MBD3	2	137
SNRNP70	2	137
TELO2	2	137
XRCC3	3	137
MTA1	4	137
SIVA1	29	137
ZGPAT	2	137
HDGFRP2	2	137
PIN1	2	137
CCS	2	137
ARL6IP4	2	137
KIAA0284	2	137
C7orf27	2	137
NUBP2	2	137
SCAND1	2	137
OGFOD2	2	137
PACS2	8	137
C14orf80	4	137
TRMT61A	4	137
E4F1	2	137
C14orf153	2	137
BTBD6	8	137
ATG4B	23	138
ILKAP	9	138
C9orf142	4	138
NDUFS6	2	138
NDUFS7	2	138
CDK10	2	138
SNRPA	2	138
CAPN10	5	138
FAM128B	2	138
ATP5D	2	138
AURKAIP1	3	138
TSSC4	2	138
MBD3	2	138
TMUB1	2	138
IRF3	2	138
LSM7	4	138
MIIP	4	138
C1orf86	3	138
ZBTB17	2	138
DTYMK	10	138
ZFAND2B	23	138
RBM42	2	138
PLEKHJ1	3	138
SIRT6	2	138
THAP4	11	138
ZNF593	2	138
NDUFB7	2	138
BCS1L	7	138
STK25	9	138
HN1	3	139
THOC4	4	139
TACO1	2	139
NARF	2	139
JMJD6	3	139
GPS1	4	139
ATP5H	2	139
SLC25A19	10	139
MRPS7	15	139
C17orf90	2	139
C17orf95	3	139
SUMO2	2	139
MRPL38	6	139
ARHGDIA	2	139
MRPL12	5	139
ANAPC11	4	139
NUP85	10	139
NAT9	3	139
SAP30BP	22	139
HGS	2	139
TSEN54	21	139
SIRT7	2	139
DUS1L	3	139
RECQL5	2	139
C17orf89	2	139
CCDC137	2	139
GALK1	2	139
ICT1	16	139
STRA13	4	139
ITGA1	2	140
DPYSL3	6	140
TSHZ3	3	140
LOX	8	140
PPAPDC1A	4	140
FN1	8	140
ZFPM2	7	140
ITGBL1	2	140
PDPN	2	140
DACT1	8	140
RECK	3	140
RUNX1T1	2	140
WNT2	2	140
FNDC1	4	140
ADAM12	8	140
EDNRA	3	140
COL10A1	7	140
SGIP1	3	140
GLT8D2	5	140
ITGAV	2	140
SRPX2	5	140
SGCD	3	140
ALDH1L2	2	140
OMD	2	140
GLIS3	68	140
HMCN1	6	140
COL11A1	4	140
EDIL3	2	140
NID2	8	140
FILIP1L	3	140
NID1	5	140
PDGFRB	3	140
KIAA1462	4	140
DCN	3	140
MSRB3	4	140
ECM2	3	140
COL1A2	8	140
FAT3	2	140
HTRA1	2	140
C10orf72	2	140
FBN1	8	140
TMEM200A	3	140
CTSK	4	140
POSTN	8	140
ADAMTS2	7	140
MMP2	5	140
GXYLT2	5	140
FAP	8	140
FSTL1	5	140
HEG1	3	140
MFAP5	2	140
TMEM90B	2	140
ASPN	2	140
MXRA5	8	140
CYS1	3	140
MRVI1	2	140
COL5A2	8	140
COL5A1	8	140
ITGA11	8	140
ITGB1	2	140
LRP1	2	140
ANTXR1	8	140
LRRC15	7	140
ZFHX4	2	140
COL8A2	4	140
COL8A1	7	140
CRISPLD2	3	140
DDR2	2	140
ZEB1	3	140
COL1A1	5	140
COL6A3	8	140
GREM1	52	140
NRP2	3	140
FKBP14	2	140
CHSY3	8	140
SLC38A4	2	140
TCF4	2	140
COL12A1	8	140
PALLD	4	140
AEBP1	4	140
THBS1	2	140
SEC23A	2	140
P4HA3	2	140
ANGPTL2	2	140
PRKG1	2	140
CALD1	2	140
BICC1	4	140
LAMA4	2	140
MICAL2	3	140
CDH11	8	140
SPARC	6	140
CTHRC1	4	140
ODZ4	4	140
SALL1	7	140
ST6GAL2	7	140
ADAMTS12	87	140
FAM26E	8	140
WISP1	8	140
SULF1	48	140
RASGRF2	6	140
COL3A1	8	140
SLC24A2	5	140
NTM	4	140
SPOCK1	2	140
CCDC80	2	140
NOX4	8	140
CNTN1	2	140
PCDH7	93	140
AKAP12	2	140
PRRX1	8	140
BNC2	8	140
ADAMTS6	3	140
LUM	8	140
THBS2	8	140
VGLL3	3	140
TBX5	4	140
PLXNC1	2	140
TNFAIP6	2	140
SPON1	3	140
TIMP2	7	140
CORIN	74	140
C14orf37	7	140
INHBA	81	140
VCAN	8	140
KIF26B	71	140
S1PR1	2	141
THSD1	2	141
SCN2B	20	141
COL14A1	4	141
SPARCL1	5	141
PAMR1	9	141
LHFP	4	141
ZCCHC24	2	141
SDPR	5	141
BMX	4	141
KRT14	3	141
PTPRB	2	141
LTBP2	3	141
INMT	2	141
NOTCH4	2	141
TSLP	5	141
SLC7A3	7	141
JAM3	2	141
OR2L13	2	141
TP63	8	141
C2orf40	16	141
TNS1	2	141
MSRB3	2	141
PAK7	13	141
MYH11	41	141
JAM2	3	141
ERG	2	141
AOC3	2	141
LOC728264	2	141
ARHGEF15	2	141
CADM3	2	141
MYCT1	2	141
MFAP4	2	141
CXorf36	3	141
GLI1	2	141
IGF1	2	141
CALML3	5	141
D4S234E	8	141
GRIA4	6	141
NRIP2	2	141
COL17A1	15	141
FREM1	3	141
PGM5	3	141
CCL14	3	141
PEAR1	2	141
LMOD1	4	141
IL33	2	141
MAB21L1	2	141
MMRN2	2	141
IRX1	2	141
RHOJ	2	141
FAT2	6	141
PDE2A	2	141
NGFR	16	141
SCN4B	46	141
EMCN	2	141
LDB2	2	141
AQP1	2	141
FHL5	2	141
CASQ2	2	141
TNXB	2	141
IL17B	2	141
OVCH2	2	141
RNASE7	5	141
MAMDC2	10	141
CLDN11	17	141
ABCA8	3	141
CORO2B	4	141
CLDN19	20	141
MRGPRX3	2	141
EDN3	7	141
TCEAL7	4	141
RSAD2	5	142
UBE2L6	26	142
XAF1	7	142
IFITM1	3	142
IFI6	24	142
IFIT2	4	142
PARP12	26	142
OAS1	8	142
OAS3	2	142
OAS2	7	142
OASL	8	142
MX1	7	142
IFIT3	7	142
IFIT1	8	142
ISG15	20	142
CMPK2	5	142
IFIH1	4	142
BATF2	2	142
PSMB8	2	142
TAP1	2	142
IRF9	17	142
PSME2	3	142
USP18	21	142
PSMB9	3	142
HERC6	3	142
IFI44L	7	142
DDX58	2	142
IFI27	20	142
IFI44	7	142
PARP9	2	142
RTP4	3	142
ZBP1	2	142
IRF7	2	142
PSME1	2	142
STAT1	2	142
ETV7	2	142
IFI35	11	142
C16orf13	8	143
TMEM115	2	143
TMEM141	4	143
NARFL	2	143
PHPT1	5	143
PTOV1	2	143
C11orf35	2	143
CNPY2	2	143
AAAS	6	143
CCDC159	4	143
ROGDI	2	143
C12orf10	49	143
MPG	8	143
PPP4C	2	143
ZNF205	2	143
NSMCE1	21	143
GNPTG	6	143
FAM128B	5	143
JMJD8	4	143
COX7C	2	143
MRPS34	7	143
ATP5I	3	143
ATP5D	4	143
PFDN5	21	143
RPS15	3	143
MRPL41	7	143
SERF2	3	143
C7orf59	6	143
WDR83	4	143
NDUFA13	2	143
TEX264	5	143
MRPL43	11	143
PIGQ	2	143
TMEM219	40	143
WIBG	40	143
PNKP	2	143
DCI	8	143
TARBP2	19	143
BLOC1S1	13	143
CD2BP2	2	143
GAMT	3	143
NDUFA2	10	143
NDUFA3	3	143
RABEP2	4	143
FBXW4	2	143
PEX11G	4	143
CHCHD5	60	143
INO80E	2	143
C12orf62	14	143
C12orf44	2	143
CHCHD1	2	143
SSNA1	3	143
C16orf53	2	143
MYEOV2	2	143
UQCR11	4	143
C19orf70	2	143
PHKG2	2	143
OCEL1	14	143
ARL6IP4	3	143
HEXIM2	40	143
COQ4	4	143
MRPL53	9	143
CCDC101	2	143
TCEB2	7	143
STUB1	7	143
ORAI3	2	143
GFER	3	143
ALKBH7	4	143
C16orf42	2	143
POLD4	2	143
NACA	2	143
NME3	10	143
ZNF688	10	143
MCRS1	3	143
NUBP2	4	143
COX6A1	2	143
CHMP2A	47	143
HCFC1R1	2	143
CCDC24	5	143
FAM173A	9	143
ABHD14A	2	143
NMRAL1	3	143
LSMD1	4	143
HAGH	2	143
ZNF446	4	143
RHOT2	2	143
MRPL54	7	143
PRR13	2	143
TRAPPC6A	3	143
UQCRQ	3	143
LENG1	3	143
FLYWCH2	10	143
SNRNP35	4	143
RPS14	2	143
OGFOD2	2	143
RNF25	2	143
DNAJC17	47	143
EDF1	7	143
FAM195A	8	143
FIS1	3	143
NDUFB10	6	143
E4F1	3	143
PCP2	3	143
RPL41	2	143
ZNF524	2	143
NDUFB1	2	143
PRR24	4	143
WBP1	3	143
SMUG1	3	143
C14orf179	33	143
TMEM205	2	143
ROBLD3	2	143
MYL5	2	143
ATP5G2	25	143
THSD4	9	144
GPR77	6	144
TTC8	3	144
TBC1D9	9	144
FSIP1	25	144
RABEP1	21	144
ZNF552	6	144
LRBA	3	144
INPP4B	3	144
LONRF2	3	144
BCL2	12	144
MLPH	5	144
CA12	5	144
RUNDC1	20	144
AGR2	2	144
WDR19	4	144
AGR3	8	144
ZNF396	4	144
AFF3	31	144
KCNJ11	2	144
SLC39A6	16	144
CMBL	2	144
ESR1	9	144
MAPT	2	144
CT62	8	144
XBP1	8	144
DNALI1	2	144
ERBB4	7	144
DNAL1	2	144
RGS22	2	144
CLSTN2	2	144
C6orf97	8	144
FBXL5	2	144
GATA3	5	144
APBB2	2	144
ACADSB	27	144
FOXA1	7	144
GREB1	2	144
ARSG	27	144
ANKRA2	2	144
MKL2	3	144
DNAJC12	2	144
SLC22A5	22	144
SKP2	2	145
KIAA1524	2	145
STIL	2	145
NCAPG2	2	145
DEPDC1	2	145
FANCB	2	145
WDR43	10	145
NUP205	2	145
SUV39H2	3	145
GMPS	2	145
TOPBP1	2	145
SMEK2	3	145
ATL2	2	145
USP1	2	145
SRPK1	3	145
MSH2	29	145
MSH6	26	145
CLSPN	2	145
MCM6	2	145
BUB1	2	145
CKAP2L	2	145
ASPM	2	145
XPO1	2	145
WDHD1	2	145
POLR1B	2	145
MTIF2	5	145
CENPI	2	145
ECT2	2	145
RAD51AP1	2	145
LRPPRC	7	145
PNPT1	2	145
CEBPZ	6	145
ZNF720	2	146
CP110	2	146
C16orf72	2	146
GSPT1	3	146
THUMPD1	9	146
ERI2	9	146
EARS2	2	146
ERCC4	3	146
ARL6IP1	2	146
C16orf63	4	146
RRN3	7	146
MKL2	2	146
USP7	9	146
SIDT1	2	147
GPR77	2	147
TBC1D9	3	147
ZNF552	6	147
MLPH	8	147
CA12	2	147
AGR2	7	147
AGR3	6	147
SLC7A8	2	147
FAM174B	2	147
CCDC96	2	147
KCNJ11	7	147
CCDC125	3	147
ESR1	5	147
CT62	5	147
BCAS1	12	147
LRRC46	2	147
GPR160	15	147
REEP6	2	147
XBP1	8	147
TSPAN1	2	147
TRIM3	2	147
DNALI1	3	147
PRR15	8	147
ERBB4	4	147
ANXA9	3	147
ZBTB42	2	147
C9orf152	3	147
NOSTRIN	2	147
C1orf64	7	147
SLC44A4	8	147
C6orf97	2	147
DEGS2	32	147
GATA3	6	147
FBP1	20	147
FOXA1	8	147
RHOB	2	147
TFF3	32	147
SPDEF	30	147
TFF1	24	147
ZMYND10	3	147
CAPN8	2	147
ZG16B	2	147
LOC145837	20	147
ABCC8	2	147
C17orf28	2	147
DDX21	2	148
ARHGAP21	6	148
ABI1	9	148
ARL5B	7	148
RIF1	2	148
USP6NL	2	148
ACBD5	3	148
STAM	12	148
EPC1	2	148
YME1L1	8	148
CUL2	7	148
UPF2	3	148
MTPAP	5	148
HSPA14	2	148
KIF5B	7	148
WAC	13	148
MLLT10	6	148
ZNF292	8	149
PIKFYVE	3	149
REV3L	3	149
LATS1	5	149
SHPRH	6	149
GABPA	2	149
MIB1	2	149
RIF1	2	149
NR2C2	3	149
USP34	2	149
SENP6	9	149
HACE1	10	149
KIAA0776	14	149
BCLAF1	5	149
PHIP	22	149
RNF160	3	149
CASP8AP2	8	149
STAG2	2	149
HIPK3	2	149
MDN1	4	149
ASCC3	2	149
ZNF192	2	149
MED23	2	149
DOPEY1	13	149
RBM16	14	149
USP45	7	149
PHF3	2	149
MANEA	21	149
BAX	2	150
PSMB6	5	150
PFDN2	2	150
SNRPA	2	150
PELP1	2	150
MRPL2	2	150
LSM7	2	150
DULLARD	16	150
MIIP	2	150
SENP3	2	150
SLC25A11	2	150
TXNDC17	2	150
OVCA2	4	150
TMEM93	4	150
EIF5AL1	3	150
PLSCR3	3	150
EIF5A	19	150
TRAPPC1	5	150
PFN1	24	150
PPP1R14B	2	150
PUS1	2	150
GPS2	3	150
LSMD1	3	150
RHOG	2	150
WRAP53	14	150
RNASEK	4	150
RPP21	2	150
C17orf81	4	150
C19orf43	2	150
SPAG7	2	150
GABARAP	2	150
MED11	2	150
C17orf49	21	150
GTSE1	5	151
MCM10	8	151
DLGAP5	7	151
OIP5	2	151
NDC80	6	151
ERCC6L	6	151
KIAA1524	7	151
ASF1B	3	151
SPC25	6	151
HELLS	85	151
ORC1L	5	151
CDC45	2	151
BRIP1	6	151
STIL	6	151
FAM72A	4	151
TPX2	7	151
NCAPG2	7	151
ZNF367	126	151
E2F2	2	151
E2F7	89	151
E2F8	8	151
SKA3	7	151
AURKA	4	151
KIF23	8	151
LMNB1	8	151
MAD2L1	6	151
TOP2A	8	151
CDC6	4	151
CCNE2	103	151
SGOL1	8	151
SGOL2	7	151
CIT	3	151
KIF4B	3	151
KIF4A	8	151
ZWINT	6	151
WDR76	49	151
KIF14	7	151
TMPO	6	151
KIF20B	4	151
KIF20A	7	151
MKI67	7	151
ESCO2	103	151
BUB1B	8	151
CDC25C	4	151
DEPDC1	6	151
FANCB	3	151
FANCI	8	151
CDK1	7	151
CEP55	7	151
C15orf42	4	151
ANLN	6	151
GSG2	6	151
SHCBP1	4	151
KIFC1	2	151
C12orf48	7	151
ARHGAP11A	8	151
ARHGAP11B	4	151
RRM2	4	151
PRR11	5	151
TIMELESS	5	151
NEIL3	8	151
NCAPH	7	151
FBXO5	3	151
FOXM1	6	151
CDCA2	3	151
CDCA5	3	151
CDCA8	4	151
NEK2	7	151
GINS1	7	151
NUF2	3	151
CDC25A	4	151
KIF18A	7	151
KIF18B	4	151
CLSPN	7	151
MCM6	4	151
RAD54L	2	151
BLM	8	151
BUB1	8	151
MCM2	3	151
SKA1	6	151
SMC2	3	151
CKAP2L	8	151
IQGAP3	5	151
CCNB2	6	151
CCNB1	5	151
SMC4	5	151
ASPM	8	151
CDKN3	3	151
DIAPH3	4	151
TCF19	5	151
KNTC1	6	151
HMMR	7	151
PRC1	8	151
KIF15	8	151
KIF11	8	151
PLK1	4	151
PLK4	7	151
HJURP	6	151
TTK	7	151
ATAD2	3	151
ESPL1	7	151
WDHD1	7	151
POLQ	8	151
FANCD2	3	151
DEPDC1B	7	151
PBK	3	151
CCNA2	7	151
NCAPG	8	151
EXO1	8	151
FAM83D	6	151
CENPO	3	151
CENPK	68	151
CENPI	8	151
CENPF	6	151
CENPE	8	151
CENPA	2	151
RACGAP1	8	151
UHRF1	7	151
CASC5	7	151
MELK	7	151
DNA2	3	151
ECT2	7	151
SPAG5	4	151
DTL	8	151
KIF2C	4	151
RAD51AP1	7	151
FAM111B	116	151
RAD51	6	151
NUSAP1	8	151
FBXL15	2	152
ZNF414	3	152
HMG20B	4	152
C19orf22	31	152
C19orf24	7	152
C19orf25	6	152
C19orf29	3	152
C9orf142	2	152
POLRMT	4	152
PHPT1	3	152
BAD	4	152
KLF16	2	152
NDUFS7	7	152
MPG	3	152
CDC34	5	152
PGLS	2	152
APBA3	3	152
ZNHIT1	3	152
FAM128B	5	152
MIER2	3	152
ELOF1	3	152
SGTA	7	152
ATP5D	7	152
AURKAIP1	3	152
RPS15	6	152
CLPP	4	152
MRPL41	3	152
MBD3	5	152
CCDC12	3	152
ZNF653	3	152
C7orf59	3	152
ROMO1	2	152
NDUFA13	4	152
AES	63	152
LSM7	4	152
BLOC1S1	3	152
BSG	22	152
RNF126	6	152
CCDC94	5	152
DOHH	2	152
PEX11G	2	152
SLC39A3	6	152
WDR18	6	152
C1orf86	3	152
HDGFRP2	3	152
PIN1	4	152
SSNA1	3	152
UQCR11	7	152
C19orf70	5	152
ARL6IP4	2	152
TRAPPC5	6	152
MRPL53	3	152
TCEB2	2	152
C19orf10	2	152
PEX16	2	152
UBXN6	4	152
PLEKHJ1	4	152
FAM108A1	6	152
STUB1	2	152
SIRT6	7	152
NCLN	4	152
ALKBH7	5	152
C16orf42	2	152
C19orf6	5	152
COPE	3	152
SF3A2	4	152
MAP2K2	6	152
FDX1L	2	152
STK11	4	152
TIMM13	7	152
THAP3	2	152
NUDT22	2	152
LSMD1	2	152
SCAND1	3	152
MRPL54	5	152
THAP7	2	152
XAB2	3	152
MPND	68	152
OAZ1	84	152
MED16	46	152
POLR2E	7	152
EDF1	4	152
SPPL2B	3	152
GADD45GIP1	2	152
NDUFB7	3	152
C19orf43	2	152
NDUFA11	5	152
ZNF524	3	152
DAPK3	3	152
FKBP2	2	152
FKBP8	3	152
JOSD2	2	152
FZR1	3	152
GPX4	50	152
BTBD2	2	152
ZNF571	3	153
ZNF383	7	153
ZNF790	10	153
ZNF420	3	153
ZNF461	5	153
ZNF585A	2	153
ZNF567	3	153
ZNF566	9	153
ZNF568	3	153
ZNF527	9	153
ZNF529	6	153
ZNF260	2	153
ATRX	3	154
DENND4C	102	154
APC	2	154
PRKAR2A	2	154
DNAJB14	2	154
MYSM1	2	154
PIKFYVE	3	154
IL6ST	2	154
LMBRD2	2	154
VPS13A	3	154
KIAA1012	2	154
TCP11L2	3	154
C1orf58	2	154
HIPK1	2	154
KIF27	3	154
DDI2	2	154
DMXL1	2	154
ASXL2	4	154
ZBTB38	3	154
LATS1	4	154
RASA2	2	154
N4BP2	2	154
ZNF641	2	154
TAOK1	2	154
BDP1	2	154
KIAA2026	57	154
PIK3C2A	3	154
SHPRH	4	154
RASEF	2	154
C5orf41	3	154
CEP97	2	154
KLHL11	2	154
NBEAL1	3	154
ZNF611	2	154
ZBTB26	3	154
ASH1L	3	154
ATF2	3	154
NCOA2	2	154
LCOR	3	154
C9orf41	2	154
KIAA1109	3	154
RIF1	3	154
ZNF791	3	154
AFF4	2	154
BIRC6	2	154
NHLRC2	2	154
REL	2	154
ZDHHC20	2	154
CCNT1	2	154
NR2C2	3	154
KBTBD7	2	154
RBM27	2	154
STAG1	3	154
UHMK1	2	154
EP300	2	154
SFRS2IP	2	154
RANBP6	7	154
ZDHHC21	101	154
TTC37	2	154
BCLAF1	2	154
SETX	2	154
ZNF81	3	154
SMG1	2	154
FAM73A	2	154
TTBK2	4	154
ZNF148	2	154
EPC1	2	154
TMF1	2	154
SLC25A40	2	154
TNPO1	2	154
SP3	3	154
ZNF678	2	154
GTF2A1	4	154
JMJD1C	2	154
RNF160	2	154
RNF38	3	154
KIAA2018	3	154
MPDZ	4	154
CLOCK	2	154
KIAA1432	26	154
KLHDC10	2	154
EXOC6B	2	154
FAM63B	2	154
HIPK3	4	154
TOPORS	7	154
ATE1	2	154
MLL5	2	154
UEVLD	2	154
PPTC7	2	154
ZNF800	2	154
REST	4	154
RAPGEF6	2	154
PPP4R2	2	154
MAP3K2	3	154
SETD2	2	154
MOSPD2	3	154
DPP8	3	154
C10orf118	4	154
ZNF192	3	154
TSTD2	2	154
KDM4C	3	154
AKAP11	2	154
MYO9A	4	154
BOD1L	3	154
TAF1	2	154
CTDSPL2	2	154
APOOL	2	154
DPY19L3	2	154
HEATR5B	2	154
C20orf94	2	154
USP12	3	154
ZKSCAN1	2	154
C9orf102	4	154
ZNF281	3	154
KLHL9	4	154
ZNF709	10	155
ZNF700	4	155
ZNF844	2	155
ZNF799	9	155
ZNF433	2	155
ZNF443	3	155
ZNF20	14	155
ZNF136	3	155
ZNF564	7	155
ZNF44	8	155
ZNF441	4	155
ZNF442	8	155
ZNF563	4	155
ZNF823	2	155
ZNF627	2	155
ZNF490	3	155
ZNF763	11	155
DDX28	3	156
ZC3H18	16	156
E2F4	17	156
DDX19B	2	156
ACD	3	156
FUK	2	156
DDX19A	2	156
EDC4	18	156
CTU2	4	156
DUS2L	3	156
KLHL36	2	156
VPS4A	6	156
COX4NB	3	156
COG4	3	156
WDR59	2	156
TAF1C	3	156
VAC14	17	156
NUTF2	2	156
TCF25	3	156
CHMP1A	4	156
FAM96B	3	156
ANKRD11	2	156
KATNB1	11	156
DEF8	3	156
CENPT	3	156
DHX38	16	156
SPG7	2	156
MVD	5	156
PSMD7	2	156
ATRX	3	157
DENND4A	2	157
PRKAR2A	5	157
MYSM1	4	157
PIKFYVE	3	157
TXLNG	2	157
STRN	4	157
TCP11L2	2	157
NOL9	5	157
SPEN	107	157
ZNF430	2	157
KIDINS220	2	157
HIPK1	2	157
REV3L	2	157
LMTK2	4	157
IPP	3	157
ZNF699	3	157
RC3H2	6	157
DDI2	6	157
ASXL2	6	157
UBXN7	3	157
LATS1	3	157
RRAGC	2	157
RASA2	2	157
TAF1L	2	157
N4BP2	2	157
ZNF641	2	157
TAOK1	2	157
LRCH3	2	157
SHPRH	2	157
C5orf41	2	157
NBEAL1	4	157
ASH1L	2	157
ATXN1L	3	157
ATF2	2	157
NCOA2	2	157
LCOR	3	157
MTOR	24	157
KIAA1109	3	157
RIF1	7	157
ZNF791	2	157
BIRC6	6	157
PAFAH1B2	4	157
VPS13D	3	157
ZDHHC20	2	157
LUZP1	2	157
MGAT5	6	157
ROCK1	3	157
ROCK2	3	157
CCNT1	6	157
NR2C2	2	157
USP34	4	157
ZMYM1	2	157
UHMK1	2	157
PUM1	2	157
HERC1	3	157
FAM168A	2	157
RSC1A1	4	157
MACF1	35	157
EIF2C4	100	157
EIF2C1	2	157
LRIG2	2	157
RGPD3	2	157
ZNF81	2	157
SMG1	2	157
UBE4B	5	157
FAM73A	2	157
UBR4	41	157
TTBK2	4	157
KIAA0754	5	157
EPC2	2	157
EPC1	2	157
ANKRD36BP1	3	157
CDKL5	2	157
GTF2A1	3	157
JMJD1C	2	157
CLOCK	5	157
SON	2	157
EXOC6B	4	157
LOC100271836	2	157
FAM63B	3	157
RNF168	4	157
HIPK3	3	157
RAD54L2	6	157
MDN1	4	157
MLL5	2	157
NBPF10	2	157
EYA3	7	157
PPTC7	2	157
TGFBRAP1	2	157
ZMYM4	2	157
REST	6	157
RAPGEF6	2	157
MLL	2	157
MAP3K2	2	157
DPP8	2	157
USP24	2	157
LEPROT	3	157
C10orf118	2	157
ZNF192	2	157
OTUD4	2	157
DHX33	2	157
MTF1	29	157
MYO9A	5	157
BOD1L	2	157
TAF1	2	157
PDPR	2	157
USP12	2	157
ZFP106	2	157
ARID1A	2	157
BTAF1	2	157
ZKSCAN1	2	157
C9orf102	4	157
ETV3	2	157
KIF1B	10	157
ATRX	2	158
APC	2	158
PRKAR2A	2	158
DNAJB14	2	158
STRN	2	158
SEC24A	2	158
DMXL1	2	158
TRIM44	2	158
LATS1	2	158
N4BP2	2	158
TAOK1	2	158
NUP98	3	158
PIK3C2A	6	158
KLHL11	2	158
GTF2H3	2	158
C9orf41	2	158
EIF4G2	10	158
SCYL2	2	158
RIF1	2	158
AFF4	2	158
PAFAH1B2	2	158
IPO7	32	158
CCNT1	2	158
KBTBD4	2	158
RBM27	2	158
IDE	2	158
TTC37	2	158
TNPO1	2	158
TOR1AIP2	2	158
RBM12	2	158
CLOCK	2	158
C11orf58	3	158
SPTY2D1	39	158
SBNO1	2	158
HIPK3	2	158
RNF141	2	158
COPB1	9	158
USP47	16	158
UEVLD	6	158
REST	2	158
PPP4R2	3	158
APOOL	2	158
BTBD10	2	158
CTR9	9	158
ZC3H14	3	159
YY1	6	159
CPSF2	11	159
RCOR1	9	159
PPP2R5C	4	159
EXOC5	2	159
TRIP11	4	159
BAG5	5	159
C14orf129	2	159
SMEK1	10	159
PAPOLA	11	159
PPP2R5E	4	159
GOLGA5	2	159
BTBD7	3	159
MCPH1	8	160
ERI1	3	160
CNOT7	9	160
MTMR9	3	160
PCM1	8	160
HMBOX1	2	160
ENTPD4	4	160
CCDC25	2	160
VPS37A	4	160
PPP2R2A	7	160
WRN	2	160
TNKS	10	160
AGPAT5	2	160
XPO7	8	160
CKS1B	8	161
PRCC	2	161
MRPL9	5	161
VPS72	3	161
CCT3	9	161
HDGF	8	161
ILF2	5	161
FLAD1	2	161
UCK2	6	161
UBQLN4	2	161
PDSS1	2	161
C16orf13	4	162
RAB40C	3	162
MRPL28	5	162
NARFL	4	162
MPG	4	162
PPP4C	6	162
C16orf91	33	162
MRPS34	5	162
FAM100A	2	162
TELO2	2	162
DCI	3	162
FAM86A	18	162
ITFG3	2	162
SNRNP25	31	162
PGP	38	162
TIMM16	6	162
ATP6V0C	2	162
HMOX2	31	162
THOC6	4	162
NTHL1	4	162
TMEM186	3	162
TCEB2	5	162
TUFM	4	162
STUB1	4	162
GFER	4	162
C16orf42	4	162
NUBP2	4	162
FAM173A	4	162
RNPS1	2	162
NMRAL1	5	162
RPUSD1	4	162
HAGH	2	162
RHOT2	2	162
TBL3	5	162
MLST8	5	162
FLYWCH2	5	162
POLR3K	2	162
NDUFAB1	11	162
FAM195A	4	162
NDUFB10	6	162
E4F1	2	162
BOLA2	2	162
ZC3H13	3	163
C1orf58	2	163
ZNF828	24	163
ASXL2	2	163
UTP14C	4	163
C9orf41	2	163
PAFAH1B2	2	163
ZDHHC20	3	163
GMCL1	2	163
CCNT1	2	163
DOCK9	2	163
KBTBD7	3	163
NDFIP2	7	163
LIG4	4	163
RBM26	20	163
MYCBP2	2	163
RNF219	7	163
KIAA1704	4	163
DNAJC3	2	163
NUPL1	2	163
PIBF1	7	163
ABHD13	10	163
DIS3	19	163
GTF2A1	2	163
SUCLA2	2	163
SBNO1	2	163
HIPK3	2	163
XPO4	2	163
REST	2	163
INTS6	2	163
TPP2	12	163
TM9SF2	23	163
FBXL3	9	163
AKAP11	3	163
ARHGEF7	2	163
CUL4A	3	163
USP12	3	163
TGDS	2	163
PTPLB	2	163
TUBGCP3	4	163
RAB40C	3	164
MRPL28	2	164
WASH3P	3	164
C19orf29	3	164
OGFR	2	164
FBRS	2	164
FBXL19	17	164
C16orf79	2	164
SPNS1	3	164
NSUN5	3	164
NARFL	2	164
C1orf35	3	164
C9orf142	3	164
BAX	2	164
C16orf59	2	164
SRRT	63	164
LRRC45	2	164
KLF16	2	164
SAFB	3	164
RBM10	4	164
SPSB3	4	164
ADAT3	2	164
ZNF205	5	164
AZI1	4	164
CAPN10	3	164
C16orf91	2	164
CSNK1G2	3	164
MRPS34	2	164
AURKAIP1	2	164
TSSC4	2	164
CPSF4	2	164
LRWD1	3	164
MBD3	2	164
IRF3	4	164
REXO1	2	164
FAM100A	4	164
C1orf159	6	164
SNRNP70	4	164
TELO2	6	164
INO80B	2	164
PPAN	5	164
KLHL17	2	164
MRPL4	2	164
LSM7	2	164
LMNB2	2	164
XRCC3	2	164
MIB2	3	164
SIVA1	3	164
MAZ	3	164
ANKS3	4	164
CTU1	3	164
RNF126	2	164
SETD1A	2	164
MIIP	3	164
ZGPAT	3	164
TIMM44	3	164
UBE2S	2	164
C21orf70	2	164
DOHH	5	164
BCL2L12	2	164
ZNF787	5	164
INO80E	3	164
ZNF513	2	164
HDGFRP2	3	164
RRP1	3	164
PRR14	2	164
TIMM16	2	164
ZBTB17	2	164
TRMT1	3	164
CCDC124	5	164
DVL1	2	164
FUS	2	164
POLD1	30	164
CHTF18	83	164
THOC6	3	164
NTHL1	2	164
TBC1D10B	2	164
NFKBIB	2	164
RBM42	3	164
CEMP1	2	164
PLEKHJ1	2	164
FAM108A1	2	164
HSPBP1	3	164
NSUN5P2	2	164
AKAP8L	2	164
SIRT6	2	164
PDAP1	2	164
ZNF598	27	164
C16orf42	4	164
TOMM40	2	164
NSUN5P1	2	164
PUS1	4	164
PPP1R12C	5	164
LRDD	2	164
DAZAP1	56	164
NUBP2	6	164
C11orf83	2	164
RNPS1	3	164
RPUSD1	5	164
SFRS16	4	164
ZNF668	2	164
C7orf47	2	164
RHOT2	5	164
NOC4L	2	164
SOLH	34	164
CCHCR1	4	164
MXD3	4	164
TBL3	4	164
AXIN1	35	164
LOC100288778	3	164
ADCK5	2	164
FAM195A	2	164
C14orf80	3	164
TRMT61A	6	164
E4F1	5	164
ATAD3B	36	164
ATAD3A	5	164
ZNF768	2	164
SUV420H2	2	164
TRMT2A	2	164
WASH7P	3	164
C19orf60	4	164
SURF2	2	164
TRAF7	2	164
DPYSL3	2	165
IGFBP7	5	165
TSHZ3	4	165
THSD1	2	165
MRC2	5	165
PLVAP	2	165
COL14A1	3	165
GPR124	6	165
ADAM33	3	165
EBF1	3	165
DACT1	3	165
DACT3	6	165
RECK	3	165
LHFP	5	165
PCOLCE	5	165
ZCCHC24	4	165
ADAM12	2	165
PCSK5	3	165
CNRIP1	6	165
GNG11	2	165
LAMB1	4	165
GLT8D2	4	165
MRGPRF	5	165
ESAM	3	165
PLAC9	2	165
SRPX2	3	165
LTBP2	4	165
MAGEL2	5	165
NOTCH4	2	165
JAM3	5	165
TNS1	2	165
PDGFRB	6	165
TAGLN	2	165
KIAA1462	3	165
FLRT2	3	165
MSRB3	5	165
ECM2	2	165
COL1A2	4	165
KANK2	3	165
SRPX	3	165
HTRA1	6	165
C10orf72	5	165
JAM2	2	165
ERG	2	165
FBN1	2	165
TBX15	4	165
ROBO4	2	165
CPXM1	4	165
ACVRL1	3	165
ARHGEF15	2	165
ADAMTS2	2	165
FBLN2	2	165
MMP2	6	165
FSTL1	5	165
C1QTNF6	2	165
PPAPDC3	6	165
MFAP4	2	165
MXRA8	2	165
CYS1	2	165
COL5A2	3	165
COL5A1	5	165
CXorf36	3	165
SERPINF1	3	165
LRP1	6	165
LZTS1	2	165
MMP28	2	165
CLEC11A	2	165
TIE1	3	165
CRISPLD2	5	165
ELFN1	4	165
PHLDB1	69	165
COL16A1	3	165
LRRC32	6	165
ST3GAL2	2	165
COL1A1	6	165
COL6A1	6	165
COL6A3	5	165
COL6A2	6	165
FLJ10357	3	165
TGFB1I1	6	165
CHSY3	2	165
EMILIN1	5	165
STARD8	3	165
SCARF2	6	165
MFRP	3	165
TCF4	2	165
AEBP1	4	165
P4HA3	3	165
TMEM119	3	165
THY1	2	165
ANGPTL2	6	165
GAS7	3	165
NDN	5	165
EFEMP2	4	165
HSPA12B	4	165
LAMA4	4	165
PLXDC1	3	165
CD248	74	165
CDH11	2	165
SPARC	6	165
SLIT3	3	165
SYNPO	2	165
ZNF423	2	165
EHD2	3	165
CD34	3	165
HSPG2	107	165
TMEM204	5	165
FAM26E	2	165
OLFML1	4	165
CYGB	2	165
COL3A1	5	165
RHOJ	2	165
FLNC	78	165
SLC1A7	2	165
GRID1	81	165
PODN	6	165
CCDC80	5	165
OLFML2B	3	165
AKAP12	3	165
BNC2	3	165
CDH5	2	165
LDB2	2	165
THBS2	3	165
FHL1	2	165
HIC1	5	165
FEZ1	86	165
SPON1	2	165
TIMP2	3	165
C14orf37	3	165
BGN	3	165
PTH1R	5	165
CORO2B	6	165
PODNL1	2	165
COL18A1	3	165
GLI2	4	165
TCEAL7	2	165
PTRF	6	165
BCL6B	3	165
DENND4A	5	166
RNF111	5	166
RFX7	4	166
APC	3	166
SECISBP2L	3	166
CHD6	2	166
VPS13C	3	166
HMG20A	2	166
IL6ST	2	166
SIN3A	24	166
DDI2	2	166
CSNK1G1	43	166
LASS6	2	166
CLPX	3	166
N4BP2	3	166
TAOK1	2	166
ARIH1	17	166
BDP1	3	166
IREB2	5	166
ARID2	2	166
KLHL11	2	166
WDFY3	3	166
LCOR	4	166
AFF4	3	166
ZNF770	2	166
CCNT1	2	166
HERC1	4	166
ZSCAN29	2	166
TP53BP1	2	166
UBR1	3	166
PIAS1	2	166
SCAPER	2	166
FAM73A	2	166
TTBK2	2	166
ZNF609	35	166
TCF12	4	166
FAM63B	3	166
SPG11	3	166
USP8	4	166
REST	2	166
NARG2	2	166
RAPGEF6	3	166
FEM1B	32	166
TRPM7	2	166
DPP8	5	166
MYO9A	4	166
BOD1L	3	166
CTDSPL2	4	166
ZFP106	2	166
SLC24A1	2	166
BTBD1	2	166
FAM91A1	3	167
NUDCD1	2	167
CPNE3	3	167
TAF2	3	167
TCEA1	2	167
UBR5	3	167
UBE2W	3	167
RB1CC1	5	167
ARFGEF1	3	167
YTHDF3	19	167
LYPLA1	2	167
IMPAD1	17	167
TGS1	12	167
MCM4	2	167
RAB2A	2	167
ARMC1	5	167
ZNF623	2	167
PRKDC	13	167
MTDH	4	167
TRAM1	2	167
UBXN2B	12	167
VCPIP1	3	167
TMEM68	2	167
STAU2	2	167
FBXL15	2	168
ZNF837	2	168
SPSB3	2	168
SCAF1	3	168
CCDC9	3	168
FAM128B	2	168
NOSIP	2	168
DMPK	2	168
SNRNP70	3	168
TBC1D17	14	168
CYTH2	18	168
PNKP	5	168
MZF1	21	168
ZNF580	2	168
RABEP2	2	168
IRF2BP1	5	168
SPHK2	31	168
ARMC5	2	168
C19orf6	2	168
PPP1R12C	2	168
ZNF688	2	168
SFRS16	3	168
PHLDB3	12	168
ZNF446	5	168
RHOT2	2	168
CROCC	3	168
LENG1	2	168
SPPL2B	2	168
GLTSCR1	2	168
NR1H2	2	168
MED25	3	168
ZNF524	2	168
ZBTB45	3	168
BBC3	2	168
CCDC106	2	168
PTOV1	4	169
BAX	3	169
NDUFS6	2	169
SNRPA	2	169
PIH1D1	35	169
SCAF1	5	169
PPP2R1A	2	169
TFPT	4	169
ATP5D	4	169
AURKAIP1	3	169
CLPP	2	169
NOSIP	5	169
IRF3	2	169
SNRPD2	4	169
NDUFA13	3	169
ISOC2	5	169
RPL18	3	169
ZNF579	3	169
PNKP	4	169
POLR2I	2	169
EXOSC5	2	169
TRIM28	2	169
UBE2M	40	169
AP2S1	2	169
NDUFA3	2	169
UBE2S	2	169
TMEM160	3	169
ZNF787	5	169
IRF2BP1	2	169
SSNA1	2	169
ARL6IP4	2	169
DRAP1	2	169
TRAPPC5	2	169
HSPBP1	5	169
TOMM40	2	169
COPE	3	169
ZNF428	3	169
TIMM13	3	169
C11orf83	3	169
ANAPC11	2	169
MRPS12	2	169
ZNF444	3	169
TSEN34	2	169
TRAPPC6A	2	169
NAT14	2	169
PRMT1	23	169
RPL28	4	169
EDF1	2	169
PRPF31	5	169
RUVBL2	48	169
NDUFB7	3	169
NR1H2	2	169
MED25	2	169
EPN1	5	169
AKT1S1	27	169
ZNF524	3	169
JOSD2	3	169
C19orf48	2	169
ZNF7	10	170
PTK2	7	170
AZIN1	2	170
HSF1	2	170
ZNF250	8	170
ZNF252	7	170
TRAPPC9	2	170
C8orf33	8	170
ZNF623	3	170
ZNF34	2	170
ZNF696	2	170
ZNF251	2	170
ZNF16	3	170
PHF20L1	2	170
KRTDAP	6	171
SPRR1B	6	171
C10orf99	3	171
SPRR2F	3	171
SPRR1A	4	171
SPRR2E	12	171
SPRR2B	6	171
IL1F9	3	171
SPRR2A	10	171
SERPINB3	2	171
KLK9	2	171
SPRR2G	6	171
SPRR2C	3	171
SPRR2D	14	171
LCE3D	5	171
LCE3E	3	171
ZNF581	17	172
PTOV1	4	172
TFPT	3	172
NOSIP	3	172
FIZ1	13	172
ISOC2	3	172
ZNF784	19	172
ZNF579	5	172
PNKP	2	172
ZNF580	16	172
NDUFA3	2	172
ZNF787	3	172
ZNF628	4	172
HSPBP1	5	172
PPP1R12C	2	172
ZNF428	2	172
ZNF444	5	172
NAT14	23	172
LENG1	2	172
RPL28	4	172
PRPF31	4	172
EPN1	5	172
SUV420H2	3	172
ZNF524	5	172
CCDC106	2	172
SPN	3	173
S1PR1	2	173
CLIC2	5	173
CFP	4	173
ZAP70	2	173
LGALS2	3	173
ARHGAP25	2	173
PRKCB	4	173
SLA2	2	173
ZNF831	3	173
IL2RG	2	173
C16orf54	3	173
P2RY8	2	173
STAT4	2	173
SASH3	3	173
TBX21	2	173
PRF1	2	173
KIAA0748	3	173
CNR2	2	173
MFNG	5	173
PI16	2	173
TLR10	4	173
BANK1	2	173
KLRB1	5	173
IRF8	3	173
CSF2RB	3	173
GAB3	2	173
ITK	3	173
FCN1	2	173
TNFRSF1B	4	173
PTPN7	2	173
CD69	4	173
GPR183	2	173
PIK3CD	2	173
PTPRCAP	2	173
CD48	4	173
C10orf54	2	173
FCER2	3	173
ARHGAP9	3	173
MEOX1	3	173
CD79B	4	173
GMFG	2	173
CD27	2	173
HCST	2	173
SH2D3C	2	173
S1PR4	3	173
RGL4	2	173
LY9	3	173
PSTPIP1	2	173
PYHIN1	2	173
C5orf20	3	173
GZMA	2	173
GZMM	2	173
GZMK	4	173
MAP4K1	2	173
KLRG1	2	173
SLAMF6	2	173
SLAMF1	3	173
FCRL1	2	173
AMICA1	5	173
CLEC9A	32	173
GIMAP8	3	173
GIMAP4	3	173
GIMAP5	4	173
GIMAP6	3	173
GIMAP7	5	173
GIMAP1	3	173
CORO1A	2	173
CADM3	3	173
RASAL3	3	173
PECAM1	2	173
HLA-DPB1	2	173
CCR2	3	173
CCR7	3	173
ABCB1	3	173
CLEC17A	2	173
C7	3	173
FLI1	4	173
C11orf21	3	173
PPP1R16B	4	173
ARHGAP15	3	173
LRMP	5	173
INPP5D	3	173
TRAF3IP3	2	173
LCK	2	173
IL16	3	173
MS4A1	3	173
CCDC69	4	173
CCL19	130	173
LCN10	2	173
BLK	3	173
HCLS1	2	173
GPR171	2	173
IL33	4	173
SH2D1A	3	173
PLAC8	4	173
LOC100188949	2	173
LAT	2	173
BTLA	3	173
CD247	3	173
SCARA5	2	173
ABI3BP	2	173
ICAM2	2	173
CD52	3	173
CD40LG	4	173
THEMIS	2	173
ASB2	2	173
DNASE1L3	40	173
CD37	3	173
CD3D	3	173
CD3E	3	173
ITM2A	5	173
TBC1D10C	3	173
CD1D	130	173
JAK3	2	173
KLRK1	2	173
GGTA1	2	173
CD1E	2	173
SCML4	3	173
AKNA	3	173
WAS	2	173
TMC8	3	173
RASGRP2	4	173
CXCR3	2	173
CXCR5	3	173
CD1B	2	173
CD1C	89	173
PTGDS	3	173
NKG7	2	173
2015-08-31	2	173
WDFY4	2	173
DARC	4	173
SPOCK2	2	173
UBASH3A	3	173
NAPSB	2	173
SAMD3	2	173
GPR18	2	173
EBI3	2	173
SIT1	3	173
NCR3	2	173
CLEC10A	5	173
TRAT1	3	173
TNFRSF8	2	173
RGS18	2	173
CD5	3	173
CD6	2	173
CD2	2	173
IKZF1	3	173
ACAP1	3	173
SELP	4	173
GTSE1	5	174
MCM10	5	174
CKS1B	4	174
STMN1	98	174
DLGAP5	3	174
OIP5	4	174
NDC80	7	174
ERCC6L	2	174
ASF1B	2	174
SPC25	2	174
UQCRHL	4	174
ORC1L	7	174
C1orf135	99	174
NFKBIL2	2	174
FAM64A	6	174
CDC45	7	174
DNAJB11	3	174
STIL	2	174
FAM72B	7	174
CCDC150	3	174
TPX2	7	174
SNRPC	2	174
RECQL4	2	174
E2F2	5	174
E2F1	4	174
SKA3	6	174
UQCRH	5	174
ZNF695	60	174
AURKA	4	174
AURKB	10	174
KIF23	3	174
LMNB1	2	174
MAD2L1	2	174
ECE2	17	174
DBF4	2	174
SGOL1	3	174
CCNE1	78	174
TUBA1C	5	174
ORC6L	7	174
KIF4A	3	174
MND1	4	174
LMNB2	2	174
HAUS8	3	174
TUBA1B	2	174
TACC3	4	174
KIF20A	4	174
BUB1B	2	174
CDC25C	2	174
DEPDC1	4	174
FANCA	4	174
CDK1	3	174
CEP55	7	174
TYMS	4	174
C15orf42	7	174
UBE2C	8	174
UBE2S	3	174
UBE2T	5	174
BIRC5	6	174
GSG2	3	174
SHCBP1	2	174
KIFC1	8	174
RANBP1	3	174
SUV39H2	3	174
PDCD5	13	174
NCAPH	7	174
RFC4	70	174
FOXM1	8	174
PTTG1	8	174
CDCA2	4	174
CDCA3	10	174
CDCA5	8	174
CDCA8	8	174
CHEK1	4	174
GINS1	4	174
NOP16	2	174
PSMG1	5	174
NUF2	4	174
NASP	12	174
CDC25A	8	174
PIF1	63	174
C16orf61	22	174
MYBL2	8	174
KIF18A	4	174
KIF18B	6	174
TOMM40	2	174
MCM7	42	174
MCM6	2	174
SNRPG	3	174
PKMYT1	2	174
CDC20	12	174
RAD54L	9	174
NUTF2	3	174
BLM	2	174
BUB1	4	174
MCM3	3	174
MCM2	5	174
SKA1	7	174
CCNB2	8	174
CCNB1	5	174
DDX39	3	174
CDKN3	3	174
TCF19	3	174
DONSON	2	174
MAGOH	3	174
PRC1	2	174
KIF15	3	174
KIF11	2	174
CKS2	3	174
PLK1	8	174
HJURP	7	174
TTK	6	174
ESPL1	2	174
POLQ	2	174
FEN1	2	174
DEPDC1B	2	174
TROAP	6	174
TUBB	3	174
CCNA2	5	174
NCAPG	6	174
EXO1	6	174
C17orf53	2	174
FAM54A	7	174
SHFM1	2	174
FAM83D	3	174
CENPN	7	174
PSRC1	3	174
CHEK2	2	174
RFC2	10	174
CENPA	9	174
CENPW	75	174
CTPS	2	174
DSCC1	3	174
EZH2	7	174
MELK	7	174
TRIP13	7	174
YBX1	2	174
KIF2C	9	174
RAD51AP1	5	174
CDT1	8	174
RAD51	5	174
NUSAP1	2	174
MRPL47	2	174
PDSS1	5	174
C9orf100	4	174
FAM134C	5	175
GHDC	2	175
ACBD4	2	175
CCDC56	6	175
HEXIM2	2	175
CCDC103	2	175
COASY	8	175
G6PC3	7	175
VPS25	5	175
AARSD1	3	175
ARFRP1	3	176
FBXL15	3	176
WASH3P	2	176
C19orf24	2	176
NFKBIL1	2	176
RASSF7	42	176
C9orf142	3	176
BAD	3	176
NDUFS7	5	176
MPG	3	176
NUDT14	2	176
CAPN10	2	176
FAM128B	4	176
MRPS34	2	176
ATP5D	5	176
PHRF1	2	176
AURKAIP1	5	176
RNH1	27	176
TSSC4	6	176
TAF10	2	176
MRPL41	4	176
MBD3	3	176
CCDC12	4	176
TMUB1	3	176
IRF3	2	176
MRPL23	6	176
C7orf50	2	176
C7orf59	3	176
NDUFA13	3	176
PTDSS2	4	176
MOB2	55	176
CD151	6	176
POLR2L	40	176
ZGPAT	3	176
RABEP2	2	176
TMEM160	2	176
C1orf86	3	176
HDGFRP2	2	176
PIN1	3	176
SSNA1	3	176
DNLZ	2	176
C19orf70	3	176
ARL6IP4	4	176
MRPL53	2	176
RPLP2	2	176
PEX16	5	176
SIGIRR	2	176
STUB1	2	176
SIRT6	2	176
ALKBH7	3	176
C16orf42	4	176
LRDD	4	176
NME3	2	176
C7orf27	2	176
NUBP2	2	176
TIMM13	2	176
C11orf83	3	176
LOC143666	2	176
THAP3	3	176
HRAS	53	176
UBXN1	2	176
SART1	2	176
NUDT22	4	176
SCAND1	2	176
MRPL54	2	176
EDF1	3	176
CHID1	9	176
DEAF1	3	176
FIS1	2	176
C14orf80	2	176
GADD45GIP1	2	176
NDUFB7	2	176
ZNF524	3	176
FKBP2	2	176
PRR24	2	176
PNPLA2	2	176
TOLLIP	2	176
ITGA7	57	177
AVPR2	5	177
S1PR1	2	177
CLEC14A	4	177
ATOH8	42	177
ADAM33	2	177
TUSC5	2	177
SDPR	4	177
GLYAT	2	177
GNG11	3	177
PI16	2	177
LIPE	2	177
BMX	2	177
LGI4	2	177
ADCY4	4	177
TMEM88	3	177
GPR146	41	177
PLAC9	5	177
LTBP4	2	177
CLDN5	5	177
INMT	4	177
ALDH1L1	2	177
CIDEC	4	177
HSPB6	5	177
LOC283392	2	177
KCNIP2	4	177
MEOX1	2	177
CLEC3B	2	177
KANK3	5	177
GRASP	5	177
ROBO4	2	177
ABCA10	2	177
AOC3	3	177
ARHGEF15	4	177
TSPAN7	4	177
PECAM1	2	177
CIDEA	4	177
CXorf36	4	177
FABP4	3	177
ADH1A	2	177
GDF10	2	177
AQP7P1	3	177
CD300LG	6	177
DHH	2	177
GPIHBP1	5	177
HEPN1	2	177
HEPACAM	2	177
GRRP1	5	177
CCL14	5	177
C14orf180	5	177
PYGM	3	177
MRAP	2	177
GPD1	2	177
SOX17	3	177
TNNT3	30	177
CPA1	2	177
RDH5	31	177
PLIN4	2	177
DNASE1L3	2	177
MMRN2	2	177
PLIN1	2	177
ECSCR	3	177
FXYD1	61	177
RBP4	2	177
C20orf160	2	177
USHBP1	5	177
NPR1	5	177
F10	2	177
PDE2A	4	177
LEP	2	177
AQP1	4	177
AQP7	5	177
C18orf34	2	177
FHL1	2	177
DARC	2	177
TNXB	5	177
TMEM132C	6	177
GSN	2	177
ABCA8	2	177
ITIH5	4	177
MUSTN1	2	177
KLK6	3	178
SERPINB5	3	178
KRT17	2	178
KRT16	19	178
FOXC1	2	178
TRIM29	2	178
PPP1R14C	3	178
KLK7	2	178
GJB3	10	178
ANXA8L2	2	178
KRT5	2	178
PI3	2	178
FGFBP1	6	178
KRT6B	4	178
KRT6C	17	178
ROPN1	2	178
ANXA8	2	178
LY6D	6	178
LEMD1	2	178
KRT6A	6	178
S100A2	3	178
DHX9	2	179
IL6ST	4	179
RAB3GAP2	7	179
LMBRD2	2	179
STRN	2	179
CDC73	7	179
C1orf55	5	179
C1orf58	6	179
NEK7	3	179
BRWD3	2	179
ACBD3	2	179
PREPL	2	179
POLK	2	179
ZBTB37	40	179
LATS1	2	179
ERBB2IP	2	179
SHPRH	2	179
C5orf41	2	179
ELK4	2	179
CEP97	2	179
ASH1L	7	179
BAT2L2	3	179
RIF1	2	179
AFF4	2	179
KLHL12	2	179
ZDHHC20	2	179
ATF6	20	179
ARID4B	5	179
UHMK1	6	179
C3orf63	2	179
TROVE2	2	179
PJA2	2	179
ANGEL2	3	179
C1orf26	2	179
C1orf27	8	179
TRIP11	2	179
C1orf9	3	179
C1orf25	5	179
EDEM3	36	179
CD46	6	179
ZBTB41	39	179
ZNF148	2	179
TPR	32	179
ZNF678	6	179
FBXO28	2	179
TOR1AIP1	28	179
TOR1AIP2	6	179
FCHO2	2	179
KLHL20	4	179
BLZF1	14	179
GTF3C4	2	179
GON4L	3	179
UEVLD	2	179
PPP4R2	2	179
EXOC8	3	179
FAM20B	2	179
CEP350	7	179
RBBP5	6	179
ZC3H11A	4	179
ZKSCAN1	2	179
ZNF281	6	179
ETV3	3	179
KCTD3	3	179
SKP2	2	180
TXLNG	2	180
NUP160	34	180
STRN	3	180
RLF	2	180
IARS	2	180
DDX21	4	180
STIL	3	180
LRRC40	2	180
ADAM17	3	180
GAS2L3	4	180
UBXN7	2	180
RRAGC	2	180
ARL5B	3	180
ANAPC1	4	180
ZNF644	2	180
KIF20B	2	180
RIF1	4	180
SOS1	2	180
ROCK2	2	180
NUP205	29	180
USP34	2	180
DOCK7	36	180
QSER1	2	180
PRR11	3	180
SLC30A6	3	180
LOC284441	2	180
ZYG11B	2	180
TOPBP1	2	180
USP1	12	180
MSH2	2	180
MSH6	2	180
KIAA0754	2	180
CLSPN	3	180
ANKRD36BP1	4	180
NUP153	3	180
TNPO3	2	180
TMEM48	29	180
SMC2	2	180
NUP155	4	180
RQCD1	4	180
RNF168	3	180
CKAP5	2	180
MDN1	2	180
ZFR	2	180
PRKDC	2	180
RBL1	3	180
DHX33	2	180
CASC5	2	180
KIAA0947	2	180
ECT2	2	180
PTPLB	2	180
C1orf163	2	180
SPN	2	181
ITGA4	2	181
EVI2B	4	181
IL2RA	2	181
HLA-DMB	2	181
FPR3	4	181
ICOS	3	181
TIGIT	2	181
P2RX7	2	181
IL12RB1	2	181
CTLA4	2	181
KCNA3	3	181
PARP15	2	181
CD274	41	181
TRIM22	4	181
TLR8	5	181
SLC7A7	3	181
PTPRC	5	181
PTPRO	3	181
CYBB	5	181
IL21R	2	181
TNFSF13B	5	181
PARP14	3	181
PIK3CG	4	181
SLFN12L	5	181
MNDA	3	181
FYB	5	181
SLA	2	181
SH2B3	2	181
CXCL11	2	181
CXCL10	2	181
NCKAP1L	4	181
CXCR2P1	2	181
C3AR1	2	181
CTSS	4	181
GPR65	3	181
TFEC	5	181
PIK3AP1	5	181
DOCK2	5	181
SLAMF8	2	181
LAX1	3	181
SNX20	5	181
KBTBD8	2	181
PDCD1LG2	5	181
TLR7	2	181
IGSF6	3	181
LCP2	5	181
NLRC4	2	181
ANKRD44	2	181
CCR1	3	181
CCR4	3	181
CCR5	5	181
CCR8	66	181
SUCNR1	2	181
CD80	74	181
CD84	5	181
CD86	4	181
PTPN22	5	181
SERPINB9	2	181
PIK3R5	2	181
TLR4	2	181
SIGLEC5	3	181
LILRB1	2	181
BIN2	3	181
FOXP3	2	181
WIPF1	2	181
PTAFR	3	181
KLHL6	5	181
IL7R	4	181
FGL2	2	181
2015-02-28	88	181
SAMHD1	79	181
SAMSN1	4	181
GPR174	4	181
SP140	2	181
APOL6	2	181
CASS4	2	181
TAGAP	3	181
ST8SIA4	2	181
SAMD9L	3	181
DOCK11	2	181
EPSTI1	4	181
CD53	4	181
DOCK10	2	181
CD226	5	181
ZEB2	2	181
CD163	3	181
BTK	2	181
CD3G	4	181
LAIR1	2	181
GVIN1	4	181
HAVCR2	2	181
TNFRSF9	5	181
MSR1	2	181
TNFSF8	4	181
GBP1	2	181
MPEG1	2	181
ADAMDEC1	2	181
SLC8A1	2	181
C17orf87	2	181
WDFY4	2	181
PLEK	5	181
PLXNC1	2	181
CXorf21	4	181
RGS18	2	181
GBP5	4	181
GBP4	3	181
CD4	3	181
STAT1	4	181
SIGLEC10	2	181
IKZF1	4	181
IKZF3	2	181
TGFBR2	4	182
CFH	4	182
DPYSL3	2	182
S1PR1	2	182
TSHZ3	3	182
TSHZ2	2	182
ARHGAP20	3	182
ELTD1	2	182
COL14A1	2	182
ARHGAP28	2	182
GPR124	2	182
EBF1	3	182
SPARCL1	4	182
RECK	5	182
LHFP	4	182
PCSK5	2	182
COL15A1	2	182
CNRIP1	4	182
MEF2C	3	182
GLT8D2	2	182
CAV1	3	182
LAMA2	2	182
LATS2	2	182
LTBP2	4	182
GNG2	3	182
HMCN1	2	182
TNS1	2	182
KIAA1462	2	182
BACH2	4	182
DCN	2	182
FLRT2	4	182
MSRB3	4	182
ECM2	2	182
SRPX	3	182
FAT4	4	182
CXCL12	3	182
JAM2	5	182
ERG	4	182
FBN1	2	182
ETS1	2	182
NBLA00301	2	182
PROS1	51	182
FSTL1	3	182
KCTD12	5	182
HEG1	3	182
LOC399959	56	182
CXorf36	2	182
SERPINF1	2	182
LRP1	2	182
ANTXR2	3	182
CRISPLD2	3	182
IGF1	2	182
PCDH18	3	182
ARHGAP31	4	182
LRCH2	5	182
ZEB1	3	182
FOXO1	58	182
FLI1	3	182
CTGF	2	182
STARD8	2	182
TCF4	4	182
RBMS3	4	182
GAS7	3	182
RCBTB2	2	182
PDGFRA	4	182
DAB2	2	182
CALD1	2	182
SVEP1	4	182
DOCK11	2	182
ZEB2	3	182
CCND2	2	182
CD200	39	182
OLFML1	4	182
RASGRF2	2	182
RHOJ	5	182
TLL1	2	182
CCDC80	4	182
FGF7	64	182
PKD2	2	182
AKAP12	3	182
BNC2	3	182
PPAP2B	2	182
LDB2	2	182
LUM	2	182
ANK2	2	182
TBX18	2	182
FAM126A	2	182
ABCA6	4	182
CD93	4	182
CORO2B	2	182
GLI2	2	182
MYLK	2	182
CAMK4	2	183
TGFBR2	7	183
ITGA1	2	183
ITGA4	3	183
CFH	6	183
S1PR1	4	183
CLIC2	3	183
SGK269	3	183
TSHZ2	3	183
CALCRL	3	183
ARHGAP20	3	183
EVI2A	4	183
ELTD1	5	183
EVI2B	3	183
CD200R1	2	183
EBF1	3	183
AKAP2	2	183
SPARCL1	3	183
RECK	4	183
RUNX1T1	3	183
LHFP	3	183
ZNF366	4	183
PCSK5	3	183
COL15A1	5	183
CNRIP1	3	183
PLEKHO2	2	183
MEF2C	69	183
LAMA2	2	183
PTPRC	4	183
PTPRB	5	183
CSF2RB	3	183
GAB3	4	183
SHE	4	183
C7orf58	79	183
GNG2	102	183
HMCN1	2	183
PIK3CG	6	183
ELK3	4	183
TNS1	2	183
KIAA1462	5	183
FYB	2	183
MCTP1	84	183
FLRT2	4	183
F2R	3	183
ECM2	3	183
LRRC8C	2	183
FAT4	6	183
SH2B3	70	183
RASSF2	4	183
JAM2	4	183
ERG	5	183
NCKAP1L	3	183
FBN1	2	183
PDE1A	4	183
C10orf128	5	183
ETS1	5	183
DOCK2	3	183
GIMAP8	5	183
GIMAP4	3	183
GIMAP6	6	183
MYCT1	2	183
MAF	2	183
FSTL1	2	183
KCTD12	7	183
SNRK	2	183
HEG1	7	183
LCP2	2	183
PECAM1	2	183
SLC9A9	4	183
SLCO2B1	3	183
LRP1	2	183
SERPINB9	2	183
ANTXR2	2	183
TLR4	7	183
IGF1	5	183
PCDH18	2	183
ARHGAP31	6	183
WIPF1	4	183
CMKLR1	3	183
LRCH2	2	183
ZEB1	6	183
PRDM1	3	183
FLI1	7	183
PPP1R16B	2	183
IL7R	2	183
FGL2	5	183
LRMP	2	183
STARD8	7	183
TCF4	6	183
THSD7A	2	183
IL16	2	183
RBMS3	3	183
GAS7	4	183
RCBTB2	2	183
P2RY14	4	183
SAMSN1	2	183
DAB2	6	183
RFTN2	4	183
SVEP1	2	183
BICC1	3	183
SYT11	63	183
PLCL2	3	183
ENTPD1	3	183
CASS4	3	183
ST8SIA4	4	183
HGF	65	183
ABI3BP	3	183
DOCK11	7	183
TEK	5	183
ZEB2	7	183
GPR116	4	183
CD200	3	183
FAM26E	2	183
OLFML1	3	183
GVIN1	3	183
ITM2A	2	183
RASGRF2	2	183
RHOJ	4	183
SLIT2	3	183
GGTA1	2	183
TLL1	2	183
CCDC80	3	183
MPEG1	3	183
FGF7	2	183
AKAP12	3	183
SLC8A1	3	183
PTGER4	3	183
BNC2	2	183
EMCN	2	183
CDH5	3	183
LDB2	4	183
CELF2	5	183
RASGRP3	3	183
ANK2	3	183
GPR34	3	183
FMNL3	7	183
WDFY4	3	183
PLEK	2	183
SYNE1	4	183
PLXNC1	2	183
ABCA6	5	183
AVPR1A	2	183
CD93	7	183
RGS18	3	183
FAM13C	2	183
ABCC9	2	183
PREX2	3	183
KDR	3	183
ENPP2	2	183
RPL37	9	184
RPL31	7	184
RPS12	23	184
RPL18A	6	184
RPL12	6	184
RPS13	3	184
RPS11	7	184
RPS10	9	184
RPS17	6	184
RPS18	9	184
SNRPD2	2	184
RPS16	6	184
RPL18	4	184
RPS20	45	184
RPL7A	2	184
RPS29	47	184
RPL38	26	184
RPL36	7	184
RPL32	9	184
UBA52	7	184
RPL30	25	184
RPL14	4	184
RPL10	4	184
RPL11	7	184
RPL13	4	184
RPSAP58	4	184
RPL27A	9	184
RPL37A	6	184
RPSA	4	184
RPLP2	7	184
UQCRB	2	184
RPLP0	3	184
RPL35A	8	184
RPS24	8	184
RPS27A	6	184
RPS6	7	184
RPS2	7	184
RPS19	7	184
C8orf59	2	184
EEF1B2	3	184
RPL29	3	184
RPL6	5	184
RPS4X	2	184
RPS7	42	184
RPS8	8	184
RPL24	6	184
RPL27	3	184
RPS21	5	184
EEF1G	34	184
RPS14	2	184
RPL4	3	184
RPL8	2	184
RPL5	3	184
RPS15A	38	184
RPL13A	2	184
RPL34	4	184
RPL35	4	184
RPL41	2	184
FBL	2	184
RPL10A	4	184
SNHG6	2	184
RPS25	31	184
RPS23	2	184
RAB3GAP2	2	185
MDM4	4	185
KLHL12	2	185
POGZ	3	185
ARID4B	2	185
NSL1	2	185
ANGEL2	10	185
ZBTB41	3	185
TOR1AIP1	2	185
ZC3H11A	9	185
KCTD3	2	185
RCOR3	7	185
CFH	2	186
DPYSL3	2	186
TSHZ3	3	186
LOX	2	186
ARHGAP20	2	186
ZFPM2	2	186
DACT1	2	186
RECK	4	186
ADAM12	2	186
CNRIP1	2	186
ISM1	18	186
LAMB1	2	186
GLT8D2	4	186
LTBP2	4	186
SGCD	2	186
JAM3	4	186
HMCN1	2	186
NID1	2	186
PDGFRB	3	186
KIAA1462	3	186
DCN	4	186
MSRB3	4	186
ECM2	3	186
HTRA1	2	186
C10orf72	2	186
PRKD1	67	186
FBN1	2	186
CTSK	2	186
MMP2	3	186
FAP	2	186
FSTL1	3	186
HEG1	2	186
LOC399959	3	186
MRVI1	4	186
COL5A2	2	186
SERPINF1	2	186
ANTXR1	2	186
ANTXR2	2	186
LRCH2	3	186
ZEB1	2	186
COL6A3	2	186
CHSY3	2	186
TCF4	3	186
RBMS3	2	186
ANGPTL2	3	186
PDGFRA	2	186
LMOD1	2	186
CALD1	2	186
BICC1	2	186
LAMA4	2	186
CDH11	2	186
SPARC	2	186
NAP1L3	4	186
FAM26E	3	186
OLFML1	3	186
COL3A1	2	186
CCDC80	2	186
FGF1	3	186
PKD2	2	186
PRRX1	2	186
BNC2	2	186
LAYN	37	186
LUM	3	186
THBS2	2	186
TBX5	2	186
FEZ1	2	186
DKK3	3	186
TIMP2	2	186
C14orf37	2	186
VCAN	2	186
ETV1	57	186
TCEAL7	2	186
BIRC2	2	187
CUL5	2	187
ARCN1	5	187
UBE4A	2	187
DLAT	7	187
ZW10	5	187
C11orf57	2	187
STT3A	3	187
ADSL	8	188
ASCC2	2	188
NDUFA6	3	188
UQCR10	3	188
DRG1	9	188
POLR2F	3	188
RANBP1	10	188
THOC5	3	188
PES1	11	188
RBX1	3	188
DDT	3	188
XRCC6	3	188
UFD1L	9	188
TOMM22	6	188
SMARCB1	3	188
DGCR14	2	188
PHF5A	9	188
SNRPD3	10	188
NHP2L1	3	188
UBE2L3	5	188
ZNF414	3	189
C19orf29	5	189
NFKBIL1	2	189
POLRMT	5	189
MAP1S	2	189
KLF16	3	189
SAFB	5	189
CDC37	3	189
APBA3	4	189
CAPN10	2	189
CSNK1G2	2	189
SGTA	2	189
MLLT1	5	189
CLPP	4	189
TSSC4	3	189
MBD3	5	189
SNRNP70	2	189
ZNF653	4	189
RAB11B	3	189
PPAN	3	189
MRPL4	3	189
LSM7	2	189
MIB2	3	189
CCDC94	3	189
TIMM44	3	189
C21orf70	2	189
DOHH	3	189
SF4	4	189
GTF2F1	2	189
RANBP3	29	189
HDGFRP2	5	189
PIN1	5	189
TRMT1	2	189
CCDC124	3	189
C19orf70	3	189
ARL6IP4	2	189
UBXN6	3	189
AKAP8L	2	189
SIRT6	4	189
NCLN	2	189
EIF3G	2	189
ALKBH7	2	189
C19orf6	3	189
SAFB2	34	189
PPP1R12C	2	189
MAP2K2	3	189
STK11	2	189
TIMM13	2	189
KRI1	2	189
SART1	3	189
SFRS16	2	189
XAB2	5	189
PRR22	2	189
DUS3L	56	189
TRMT61A	2	189
QTRT1	3	189
DDX54	2	189
NDUFA11	3	189
DAPK3	2	189
CCDC130	2	189
FZR1	2	189
LONP1	34	189
MAP2K7	28	189
SNORD116-28	5	190
PAR5	7	190
SNRPN	2	190
SNORD116-20	5	190
CCNT1	2	190
TTBK2	2	190
MLL2	2	190
PAR-SN	5	190
IPW	4	190
SNORD116-4	6	190
MCM10	3	191
STIL	2	191
MRPS18A	4	191
SNRPC	3	191
NUDCD1	2	191
CDC5L	4	191
KLHDC3	12	191
BYSL	10	191
DEK	2	191
RPL7L1	2	191
MRPL2	4	191
MRPL14	4	191
FANCB	2	191
GSG2	2	191
MEA1	3	191
SUV39H2	3	191
GMPS	2	191
SRPK1	14	191
MSH2	2	191
TBCC	2	191
TOMM6	4	191
MRPS10	2	191
TTK	2	191
LSM2	2	191
XPO5	11	191
C6orf153	11	191
PRIM2	13	191
RAD51AP1	2	191
POLR1C	11	191
PPP2R5D	4	191
GPR183	2	192
IL6	4	192
NR4A3	5	192
SOCS3	2	192
SLC2A3	4	192
HBEGF	3	192
VPS72	2	193
TARS2	4	193
SETDB1	6	193
POGZ	2	193
PRUNE	2	193
ZNF687	5	193
PI4KB	5	193
APH1A	4	193
DPYSL3	2	194
CHST3	3	194
CLIC4	16	194
LOX	3	194
ARHGAP28	2	194
TRAM2	2	194
RECK	2	194
MYO1E	11	194
LATS2	3	194
QKI	4	194
ALDH1L2	28	194
ROR1	5	194
CTTNBP2NL	17	194
HEPH	2	194
LUZP1	3	194
FSTL1	2	194
PTPN14	2	194
FAT1	2	194
ITGB1	10	194
ANTXR1	2	194
MAML2	7	194
CORO1C	6	194
MSN	4	194
ARHGAP31	4	194
DDR2	4	194
NRP2	3	194
KIAA0754	2	194
RASAL2	3	194
RBMS1	2	194
CALD1	5	194
BICC1	2	194
WWTR1	25	194
PLS3	29	194
ACSL4	8	194
PRICKLE1	3	194
DZIP1	2	194
EGFR	2	194
FMNL2	3	194
FAM126A	3	194
NEXN	2	194
CALU	4	194
OSMR	2	194
INHBA	2	194
STON1	3	194
BEND6	2	194
FNDC3B	12	194
PLEKHG1	5	194
ATRX	2	195
FBXL17	11	195
SP1	2	195
CPEB4	2	195
APC	6	195
KDM3B	6	195
C14orf135	3	195
ATG2B	4	195
CHD6	3	195
TBC1D9	2	195
ZNF510	2	195
CEP120	50	195
VPS13C	2	195
IL6ST	5	195
FEM1C	2	195
SRFBP1	2	195
TCP11L2	2	195
SFRS12	9	195
MON2	2	195
EPB41L5	2	195
PWWP2A	2	195
FBXO38	45	195
KIAA0232	2	195
MIER3	10	195
PAPD4	19	195
LRBA	4	195
DMXL1	11	195
CSNK1G3	9	195
POLK	10	195
ATP8B1	2	195
DTWD2	59	195
LASS6	5	195
GCC2	2	195
NDFIP1	7	195
NUDT12	2	195
SLU7	6	195
ERBB2IP	8	195
BDP1	6	195
RNF14	5	195
FNIP1	12	195
PIK3C2A	2	195
GIN1	26	195
ALS2CR8	2	195
RASEF	3	195
C5orf41	4	195
ARID2	6	195
LYSMD3	5	195
C5orf44	2	195
TRIM23	12	195
PPM1A	2	195
NUBPL	2	195
RAB27B	2	195
RALGAPA1	36	195
COL4A3BP	8	195
YTHDC2	10	195
SDCCAG1	2	195
MSH3	5	195
KIAA1109	2	195
MTX3	26	195
AFF4	10	195
ARID4A	5	195
C5orf24	6	195
PPIP5K2	6	195
ZNF24	2	195
NAA30	2	195
HECTD1	3	195
DHX29	2	195
RBM27	5	195
UGCG	3	195
MFAP3	7	195
SPOPL	3	195
UHRF1BP1L	2	195
SFRS2IP	2	195
SKP1	4	195
PJA2	11	195
CSNK1A1	3	195
UBR1	5	195
TTC37	3	195
MATR3	7	195
FAM114A2	25	195
SLC25A46	5	195
DCTN4	51	195
FCHO2	5	195
KLHL28	5	195
PPP2CA	2	195
KIF3A	27	195
COMMD10	10	195
SCAMP1	6	195
TMED7	10	195
ZFYVE16	9	195
SPG11	7	195
AGGF1	10	195
RAD50	7	195
UEVLD	2	195
KIAA1370	2	195
FAM179B	8	195
RAPGEF6	4	195
ANKHD1-EIF4EBP3	2	195
C5orf36	10	195
TMEM161B	4	195
RAD17	5	195
SAP30L	2	195
ACER2	4	195
SMAD5	9	195
BOD1L	2	195
ZCCHC10	5	195
PGGT1B	9	195
CASC4	2	195
STAM2	55	195
ANKRA2	5	195
MKL2	2	195
FAM13B	68	195
STRN3	24	195
ARFRP1	6	196
MRPL28	3	196
FBXL15	6	196
WASH3P	2	196
C19orf24	3	196
C19orf25	2	196
COX4I1	5	196
OGFR	5	196
C1orf35	2	196
C9orf142	6	196
PHPT1	2	196
BAX	5	196
BAD	4	196
GUK1	6	196
DBNL	2	196
FAM3A	7	196
KLF16	3	196
NDUFS6	4	196
LMNA	2	196
CCM2	51	196
NDUFS7	9	196
CDK10	7	196
CLTB	95	196
MPG	4	196
CDC34	5	196
CDC37	2	196
ZNF205	2	196
ZNHIT1	2	196
C16orf7	5	196
CAPN10	3	196
FAM128B	4	196
TFPT	4	196
ATP5D	6	196
AURKAIP1	8	196
RNH1	3	196
TSSC4	8	196
MRPL41	4	196
MAD1L1	5	196
MBD3	8	196
CCDC12	6	196
TMUB1	7	196
NOSIP	2	196
IRF3	8	196
C7orf50	8	196
C7orf59	4	196
DDX41	3	196
B4GALT7	64	196
ROMO1	2	196
NDUFA13	2	196
INO80B	4	196
ACD	3	196
RABAC1	2	196
RAB24	57	196
HAUS7	2	196
LSM7	3	196
KLHDC4	16	196
CTU2	5	196
TNFRSF4	2	196
HIGD2A	2	196
PSMB10	3	196
TSC22D4	2	196
MIIP	3	196
ZGPAT	5	196
RABEP2	2	196
C21orf70	4	196
DOHH	6	196
RPL13	2	196
TMEM160	4	196
ZNF787	7	196
VPS4A	2	196
C1orf86	3	196
HDGFRP2	5	196
TSPO	3	196
CHST12	17	196
CCDC85B	5	196
RRP1	2	196
PIN1	3	196
CCS	2	196
TWF2	5	196
SSNA1	2	196
TRADD	55	196
FAM50A	4	196
CCDC124	8	196
APRT	5	196
C19orf70	3	196
BCL7C	4	196
ARL6IP4	7	196
DRAP1	4	196
TRAPPC5	2	196
TMEM208	2	196
MRPL53	2	196
CCDC107	2	196
PSMG3	2	196
ZFAND2B	3	196
TCEB2	2	196
SIL1	2	196
ZNF628	2	196
NFKBIB	66	196
RBM42	5	196
PEX16	4	196
FAM108A1	6	196
HSPBP1	3	196
RPS19BP1	3	196
STUB1	2	196
SIRT6	9	196
ALKBH7	3	196
PRMT7	11	196
C16orf42	6	196
C19orf6	2	196
COPE	4	196
PPP1R12C	7	196
MAP2K2	2	196
NME3	2	196
ZNF688	2	196
C7orf27	3	196
PRDX5	4	196
NUBP2	3	196
C11orf83	3	196
LYL1	2	196
THAP3	2	196
TCF25	11	196
FBXW5	2	196
PRELID1	2	196
CHMP1A	4	196
UBXN1	3	196
SART1	3	196
NUDT22	7	196
FAM96B	2	196
C16orf48	13	196
SCAND1	6	196
RNF166	4	196
SPATA2L	85	196
FAM58A	2	196
MXD3	2	196
SCRN2	2	196
FASTK	6	196
?|8225	2	196
OGFOD2	2	196
KIAA0415	53	196
TMED9	6	196
EDF1	4	196
FIS1	2	196
PRPF31	2	196
TRMT61A	3	196
CCDC88B	3	196
ZNF593	4	196
GADD45GIP1	5	196
CENPT	2	196
ATAD3B	2	196
NDUFB7	3	196
NR1H2	4	196
EPN1	2	196
ZNF524	8	196
FKBP2	4	196
FKBP8	4	196
SPG7	5	196
C19orf60	9	196
MVD	5	196
PRR24	3	196
JOSD2	10	196
SDHAF1	2	196
SURF2	2	196
LMAN2	9	196
BCAR1	2	196
IKBKG	32	196
GIPC1	2	196
ZNF828	2	197
IPO5	5	197
CDC16	2	197
TPP2	3	197
PCID2	4	197
ARHGEF7	2	197
STK24	3	197
CUL4A	8	197
TFDP1	5	197
TUBGCP3	8	197
ZNF282	5	198
TMUB1	2	198
AGAP3	2	198
ZNF786	2	198
ZNF212	4	198
ZNF746	4	198
ZNF777	5	198
DHX9	2	199
RAB3GAP2	2	199
CDC73	2	199
RPS6KC1	9	199
IPO9	8	199
FBXO28	2	199
SMG7	2	199
FLVCR1	7	199
AHCTF1	3	199
CEP350	2	199
RBBP5	2	199
INTS7	5	199
ATRX	3	200
DENND4A	2	200
RNF111	3	200
APC	5	200
ADNP	7	200
PRKAR2A	5	200
CSNK2A1P	4	200
CLCN3	2	200
PTPN11	4	200
DNAJB14	4	200
LNPEP	5	200
CHD6	5	200
PIKFYVE	2	200
TXLNG	2	200
LMBRD2	6	200
STRN	4	200
ITCH	143	200
TCP11L2	2	200
C1orf58	5	200
CCDC75	3	200
ZNF813	2	200
ADAM10	2	200
HIPK1	2	200
BRWD3	4	200
ADAT1	2	200
SEC24A	2	200
PREPL	2	200
LMTK2	3	200
ZNF699	2	200
GAS2L3	2	200
RC3H2	5	200
LARP4	3	200
DDI2	4	200
DMXL1	2	200
ASXL2	5	200
TRIM44	4	200
UBXN7	4	200
LATS1	4	200
LASS6	2	200
RASA2	2	200
YIPF6	2	200
TAF1L	2	200
N4BP2	6	200
GCC2	2	200
ZNF641	4	200
TAOK1	7	200
BDP1	3	200
LOC647979	8	200
IREB2	2	200
FNIP1	2	200
PIK3C2A	4	200
SHPRH	3	200
CEP97	5	200
ARID2	2	200
KLHL11	6	200
C20orf177	141	200
NBEAL1	3	200
ZNF611	2	200
UBR3	3	200
GTF2H3	4	200
ATF2	4	200
WDFY3	2	200
NCOA2	6	200
LCOR	5	200
IPMK	3	200
C9orf41	5	200
SENP1	2	200
SCYL2	4	200
KIAA1109	3	200
LIMS1	2	200
RIF1	4	200
ZNF791	3	200
AFF4	3	200
PDP2	2	200
BIRC6	4	200
ANKRD17	2	200
NHLRC2	4	200
PAFAH1B2	3	200
MOBKL1B	2	200
REL	3	200
ZDHHC20	4	200
GMCL1	4	200
NIPBL	4	200
MGAT5	3	200
ROCK1	2	200
ROCK2	2	200
CCNT1	6	200
HECTD1	3	200
USP37	2	200
RBM27	4	200
RASSF3	2	200
UHMK1	6	200
EP300	2	200
NCOA3	7	200
PHF20	2	200
SLC30A6	4	200
LOC284441	3	200
IDE	4	200
ARFGEF2	6	200
SFRS2IP	4	200
RSC1A1	3	200
ZFP91	3	200
RGPD3	2	200
TTC37	4	200
BCLAF1	2	200
ZNF81	4	200
BARD1	3	200
SMG1	3	200
TTBK2	2	200
ATF7IP	4	200
SLC25A40	3	200
NUP153	2	200
SLC25A46	2	200
TNPO1	2	200
SERINC3	57	200
GTF2A1	5	200
TOR1AIP2	4	200
RNF160	3	200
NCOA6	2	200
RBM12	7	200
KIAA2018	2	200
SMARCA5	4	200
CLOCK	4	200
RQCD1	2	200
SPTY2D1	2	200
KLHDC10	3	200
SON	3	200
EXOC6B	5	200
STAG2	2	200
SBNO1	4	200
FAM63B	4	200
MPHOSPH9	79	200
RNF168	3	200
HIPK3	4	200
RAD54L2	2	200
GTF3C4	3	200
ATE1	2	200
EEA1	2	200
CHM	2	200
SERINC5	3	200
UEVLD	5	200
PPTC7	3	200
MED14	3	200
REST	5	200
RAPGEF6	6	200
ZBTB11	3	200
PPP4R2	4	200
MAP3K2	5	200
MAN2A1	3	200
MOSPD2	3	200
DPP8	5	200
C10orf118	3	200
RBL1	3	200
MYO9A	2	200
BOD1L	3	200
PUS7L	102	200
APOOL	6	200
AVL9	3	200
BPTF	2	200
HEATR5A	3	200
KIF2A	3	200
STT3B	5	200
C20orf94	5	200
CEP350	2	200
RBBP5	3	200
USP12	3	200
MAN1A2	2	200
PTPLB	3	200
KIAA1715	3	200
C9orf102	4	200
RALGAPB	40	200
ACAP2	2	200
TACO1	7	201
ATP5H	2	201
PTRH2	2	201
CYB561	2	201
PSMC5	6	201
SMARCD2	4	201
FTSJ3	3	201
STRADA	2	201
TPRN	11	202
TMEM141	13	202
PHPT1	2	202
MRPL41	2	202
ANAPC2	2	202
PIGQ	3	202
NDOR1	4	202
COQ4	3	202
METRN	2	202
RNF208	2	202
NME3	2	202
ZNF688	2	202
ZNF446	2	202
PTRH1	2	202
C9orf7	8	202
PPP2R4	8	202
FAM76B	3	203
MED17	3	203
CEP57	4	203
MRE11A	4	203
KIAA1731	4	203
TTC8	5	204
ATG2B	8	204
IL6ST	3	204
SYNJ2BP	10	204
NEK9	16	204
RASEF	2	204
C5orf41	2	204
PPM1A	2	204
RALGAPA1	3	204
ARID4A	3	204
EXD2	2	204
ALDH6A1	17	204
C14orf45	3	204
AR	2	204
SLC39A9	13	204
SPTLC2	2	204
PJA2	2	204
ZNF619	2	204
DNAL1	11	204
SEL1L	3	204
SPG11	2	204
C14orf43	9	204
RPS6KA5	2	204
FAM179B	7	204
DCAF5	5	204
ENTPD5	2	204
ZFYVE1	4	204
C5orf36	2	204
FAM161B	19	204
ACER2	2	204
KIAA1737	11	204
C14orf174	4	204
ATRX	4	205
CDK13	8	205
VPS41	2	205
TMEM106B	2	205
ZNF791	2	205
TTBK2	2	205
RBAK	5	205
SNX13	8	205
DPP8	2	205
ZNF12	5	205
C1orf131	3	206
GNPAT	4	206
FH	2	206
RBM34	4	206
TBCE	3	206
C16orf13	3	207
DNAJB11	2	207
SNRPF	12	207
NDUFS5	2	207
NDUFA7	13	207
ATP5C1	2	207
COX7B	3	207
ATP5I	3	207
ROMO1	2	207
COX17	8	207
BLOC1S1	3	207
NDUFA2	3	207
NDUFA3	2	207
NDUFA1	4	207
SSBP1	2	207
ATP5J2	2	207
TIMM16	2	207
UQCR11	2	207
TIMM17B	3	207
TCEB2	2	207
CCDC58	3	207
SNRPG	10	207
SFRS9	4	207
ARPC3	3	207
PSMD9	3	207
COX6A1	22	207
SHFM1	2	207
DIABLO	4	207
UBL5	2	207
DYNLRB1	6	207
MRPL47	5	207
TRIAP1	2	207
NDUFA12	5	207
ATP5G2	2	207
CHST3	4	208
DMD	20	208
CLCN4	2	208
FAM49A	3	208
B3GNT5	2	208
MAP7D3	2	208
TLE4	14	208
FOXC1	2	208
BACH2	2	208
STAC	3	208
PLA2G4A	2	208
FAM171A1	4	208
PABPC4L	2	208
MAML2	5	208
MID1	4	208
SFRP1	3	208
IL18R1	2	208
LRIG3	2	208
ARL4C	2	208
GPM6B	14	208
MRAS	2	208
ACSL4	4	208
PLAGL1	25	208
PELI1	2	208
DZIP1	4	208
CCDC82	5	208
EGFR	2	208
FAM126A	5	208
MOBKL2B	22	208
RGMA	3	208
PLEKHG1	4	208
ATRX	4	209
APC	2	209
DNAJB14	4	209
MYSM1	4	209
CHD9	2	209
PIKFYVE	4	209
ZNF510	4	209
VPS13A	75	209
STRN	4	209
TCP11L2	2	209
KIDINS220	2	209
PHC3	2	209
BRWD3	2	209
MLL3	2	209
ZNF699	2	209
RC3H2	3	209
KIF27	4	209
DDI2	2	209
ASXL2	5	209
LATS1	4	209
RASA2	2	209
ZNF641	2	209
TAOK1	3	209
FAM126B	50	209
BDP1	3	209
KIAA2026	2	209
INO80D	4	209
PIK3C2A	4	209
SHPRH	3	209
C5orf41	3	209
CEP97	3	209
KLHL11	2	209
ZNF221	2	209
BAZ2B	2	209
CREB1	4	209
NBEAL1	4	209
ASH1L	3	209
ATF2	4	209
SMC5	6	209
MIB1	3	209
WDFY3	2	209
PTAR1	92	209
LCOR	4	209
SMARCAD1	2	209
C9orf41	3	209
KIAA1109	4	209
RIF1	5	209
ZNF791	4	209
BIRC6	5	209
REL	4	209
ZDHHC20	2	209
NIPBL	3	209
RANBP2	2	209
ROCK1	3	209
CCNT1	3	209
CCNT2	3	209
NR2C2	3	209
USP34	4	209
UHMK1	4	209
EP300	2	209
XRN1	2	209
SFRS2IP	2	209
RGPD3	3	209
RICTOR	2	209
ZNF81	4	209
SMG1	4	209
TTBK2	4	209
2015-03-06	2	209
EPC2	2	209
ZNF148	2	209
ANKRD36BP1	2	209
SP3	3	209
BMPR2	3	209
JMJD1C	2	209
RNF160	4	209
KIAA2018	4	209
DCAF17	3	209
CLOCK	4	209
SON	2	209
EXOC6B	3	209
FAM63B	3	209
ITSN2	2	209
HIPK3	3	209
TET2	80	209
MLL5	3	209
REST	3	209
RAPGEF6	3	209
ZBTB11	2	209
MAP3K2	4	209
DPP8	4	209
SPIN1	2	209
C10orf118	3	209
ZNF192	3	209
OTUD4	3	209
MYO9A	3	209
BOD1L	3	209
CTDSPL2	2	209
CEP350	2	209
USP12	2	209
ZCCHC6	9	209
ZKSCAN1	2	209
C9orf102	6	209
ACAP2	2	209
COX5B	2	210
PSMB7	7	210
NDUFA8	8	210
SEC61B	7	210
C14orf2	2	210
DPM2	2	210
RPL35	3	210
ARPC5L	2	210
TXN	3	210
MED27	4	210
NDUFS7	2	211
RBM10	2	211
TSSC4	2	211
ARL6IP4	2	211
PQBP1	3	211
GPKOW	2	211
CCDC22	9	211
WDR45	4	211
OTUD5	4	211
WDR13	8	211
DPYSL3	3	212
MRC2	2	212
GRP	3	212
LOC100192378	75	212
COL14A1	3	212
GPR124	2	212
ZFPM2	2	212
ITGBL1	4	212
DACT1	4	212
SPARCL1	3	212
DACT3	5	212
RECK	3	212
PCOLCE	2	212
ZCCHC24	5	212
ADAM12	5	212
CNRIP1	4	212
COPZ2	2	212
TGFB3	2	212
GLT8D2	8	212
KERA	7	212
LAMA2	4	212
SRPX2	3	212
MAGEL2	8	212
SGCD	6	212
OMD	7	212
JAM3	6	212
HMCN1	5	212
PDGFRB	6	212
KIAA1462	2	212
PDGFRL	65	212
DCN	7	212
MSRB3	4	212
ECM2	4	212
COL1A2	7	212
FAT3	3	212
HTRA1	8	212
C10orf72	6	212
FBN1	5	212
CTSK	5	212
POSTN	5	212
CPXM1	2	212
MMP2	6	212
GXYLT2	3	212
FAP	8	212
FSTL1	3	212
OGN	4	212
C1QTNF3	2	212
MFAP4	2	212
TMEM90B	2	212
ASPN	7	212
CYS1	6	212
COL5A2	6	212
COL5A1	5	212
KLKP1	3	212
SERPINF1	2	212
LRP1	5	212
LRRC17	71	212
COL8A2	5	212
CRISPLD2	5	212
KLK4	4	212
LRRC32	5	212
SFRP4	2	212
ZEB1	3	212
COL1A1	7	212
COL6A1	3	212
COL6A3	6	212
COL6A2	2	212
CHSY3	2	212
LOC283867	38	212
SSC5D	36	212
AEBP1	8	212
SORCS2	78	212
P4HA3	7	212
GAS7	3	212
SFRP2	8	212
NDN	6	212
EFEMP2	2	212
FIBIN	3	212
CILP	59	212
LOXL1	6	212
CDH11	5	212
SPARC	7	212
NAP1L3	4	212
ZNF423	4	212
ST6GAL2	4	212
OLFML1	5	212
WISP1	2	212
ADAMTS16	4	212
COL3A1	7	212
F2RL2	2	212
PODN	8	212
SLC24A2	3	212
CCDC80	4	212
OLFML2B	3	212
HTRA3	2	212
PRRX1	2	212
BNC2	6	212
LUM	7	212
THBS2	3	212
SPON1	5	212
TIMP2	3	212
C14orf37	4	212
PTH1R	3	212
VCAN	3	212
C20orf103	33	212
DENND4A	3	213
RNF111	7	213
RFX7	6	213
APC	3	213
SECISBP2L	5	213
DNAJB14	2	213
VPS13C	2	213
IL6ST	2	213
ADAM10	2	213
POLK	2	213
BDP1	2	213
IREB2	2	213
WDFY3	2	213
AFF4	2	213
SPPL2A	2	213
TMOD3	21	213
ZNF770	2	213
ZNF280D	10	213
PLDN	22	213
AP4E1	26	213
ZSCAN29	27	213
AQR	2	213
UBR1	6	213
TTBK2	2	213
GRINL1A	13	213
TCF12	6	213
CCPG1	2	213
FAM63B	4	213
SPG11	6	213
COPS2	2	213
USP8	7	213
PPTC7	2	213
NARG2	2	213
RAPGEF6	2	213
ARPP19	10	213
PPP4R2	2	213
MAP3K2	2	213
FEM1B	2	213
TRPM7	8	213
DPP8	4	213
UBE3A	2	213
CASC4	22	213
CTDSPL2	6	213
TUBGCP4	2	213
ZFP106	2	213
MAP1S	2	214
ATG4D	2	214
DDX49	2	214
CDC37	4	214
ELOF1	3	214
ZNF653	3	214
GTPBP3	12	214
PPAN	3	214
MRPL4	5	214
LSM4	2	214
YIPF2	17	214
TIMM44	5	214
C19orf52	21	214
TRMT1	7	214
CCDC124	3	214
ARMC6	2	214
COPE	2	214
FDX1L	3	214
CHERP	8	214
KRI1	2	214
DCAF15	14	214
TMED1	2	214
RAD23A	4	214
MED26	9	214
FARSA	2	214
QTRT1	2	214
GADD45GIP1	2	214
CARM1	4	214
DDA1	17	214
NDUFB7	3	214
C19orf43	2	214
C19orf62	3	214
PRKCSH	2	214
TMEM161A	3	214
RAVER1	15	214
WIZ	2	214
GIPC1	4	214
ATRX	2	215
KRIT1	7	215
PEX1	2	215
MLL3	2	215
NAPEPLD	2	215
PIK3C2A	2	215
CBLL1	6	215
COG5	4	215
ZNF148	2	215
PNPLA8	6	215
SLC25A40	4	215
CNOT4	2	215
MKLN1	18	215
KIAA2018	2	215
KLHDC10	3	215
MLL5	4	215
THAP5	2	215
ZNF800	7	215
RSBN1L	15	215
UBN2	10	215
HEATR5B	2	215
ZKSCAN1	2	215
TGFBR2	3	216
ITGA1	3	216
CFH	2	216
DPYSL3	3	216
SGK269	6	216
TSHZ3	6	216
LOX	5	216
ARHGAP20	3	216
ARHGAP28	2	216
GPR124	2	216
ZFPM2	4	216
DACT1	5	216
RECK	6	216
RUNX1T1	4	216
ADAM12	4	216
PCSK5	2	216
COL15A1	2	216
CNRIP1	2	216
LAMB1	3	216
CCDC36	2	216
GLT8D2	3	216
LATS2	42	216
SGCD	2	216
ASAM	5	216
HMCN1	6	216
NID2	3	216
FILIP1L	91	216
NID1	6	216
ELK3	3	216
PDGFRB	2	216
KIAA1462	6	216
DCN	2	216
MSRB3	5	216
ECM2	4	216
COL1A2	2	216
FAT4	3	216
C10orf72	2	216
FBN1	5	216
TMEM200A	2	216
TBX15	3	216
CTSK	2	216
POSTN	3	216
ADAMTS2	3	216
FERMT2	62	216
MMP2	2	216
GXYLT2	2	216
NRP1	2	216
FAP	3	216
FSTL1	6	216
HEG1	6	216
SEMA3D	2	216
MXRA5	5	216
COL5A2	4	216
ITGB1	2	216
LRP1	3	216
PVRL3	2	216
ANTXR1	6	216
ANTXR2	2	216
CACNA2D1	2	216
ZFHX4	2	216
CRISPLD2	3	216
PCDH18	2	216
ARHGAP31	2	216
DDR2	5	216
LRCH2	4	216
ZEB1	6	216
FOXO1	2	216
COL6A3	4	216
FKBP14	2	216
CHSY3	5	216
TCF4	6	216
COL12A1	2	216
PALLD	2	216
RBMS3	5	216
SEC23A	58	216
ANGPTL2	3	216
PRKG1	2	216
RFTN2	2	216
CALD1	5	216
BICC1	6	216
LAMA4	4	216
CDH11	5	216
ZEB2	5	216
ADAMTS12	2	216
FAM26E	4	216
OLFML1	3	216
WISP1	3	216
RASGRF2	5	216
COL3A1	4	216
SLIT2	4	216
CCDC80	3	216
FGF7	2	216
PKD2	50	216
AKAP12	4	216
2015-09-10	2	216
PRRX1	4	216
BNC2	4	216
KIRREL	2	216
LUM	2	216
THBS2	4	216
VGLL3	6	216
TBX18	86	216
TBX5	2	216
PLXNC1	2	216
PLSCR4	2	216
NEXN	4	216
SPON1	2	216
TIMP2	5	216
C14orf37	5	216
VCAN	5	216
ABCC9	2	216
MYLK	2	216
ETV1	2	216
ZNF414	2	217
ASNA1	15	217
STX10	3	217
CDC37	3	217
ELOF1	3	217
ZNF653	4	217
WDR83	4	217
NDUFA13	2	217
FBXW9	16	217
MRPL4	3	217
PIN1	5	217
TRMT1	4	217
C19orf56	2	217
EIF3G	4	217
FDX1L	5	217
KRI1	2	217
TMED1	5	217
GCDH	13	217
XAB2	3	217
FARSA	18	217
QTRT1	4	217
GADD45GIP1	4	217
ECSIT	21	217
NDUFB7	3	217
OPA1	37	218
STRN	4	218
C1orf58	3	218
ATR	53	218
DDX21	2	218
BRWD3	2	218
ATP13A3	3	218
GAS2L3	2	218
ASXL2	2	218
UBXN7	6	218
RASA2	2	218
TAOK1	2	218
LRCH3	3	218
SHPRH	2	218
PIK3CA	3	218
CEP97	3	218
NBEAL1	2	218
C9orf41	2	218
SCYL2	3	218
KPNA4	2	218
RIF1	5	218
BIRC6	2	218
PIK3CB	2	218
LRRC58	5	218
ZDHHC20	4	218
CCNT1	2	218
RSRC1	19	218
STAG1	7	218
UHMK1	2	218
SLC30A6	4	218
LOC284441	2	218
TOPBP1	7	218
XRN1	6	218
PIK3R4	47	218
PRKCI	6	218
MFN1	9	218
GSK3B	3	218
ZNF81	2	218
DCUN1D1	9	218
BARD1	2	218
ZNF148	3	218
TOR1AIP2	3	218
KIAA2018	3	218
OSBPL11	6	218
CLOCK	3	218
SBNO1	4	218
DBR1	2	218
RNF168	7	218
ARMC8	18	218
QTRTD1	2	218
PRPF40A	2	218
ZFR	2	218
REST	2	218
ZBTB11	3	218
DNAJC13	5	218
PPP4R2	2	218
MAP3K2	3	218
NMD3	2	218
SR140	7	218
MYO9A	2	218
ECT2	2	218
CEP350	2	218
USP12	2	218
DHX36	26	218
MAN1A2	2	218
PTPLB	5	218
MSL2	7	218
ACAP2	4	218
RNF123	4	219
USP19	5	219
BAP1	2	219
PTPN23	3	219
QRICH1	2	219
DHX30	4	219
MRPL28	2	220
C9orf142	2	220
NDUFS6	2	220
SNRPB	4	220
ZNHIT1	2	220
MRPS26	38	220
ATP5D	3	220
AURKAIP1	3	220
CCDC12	2	220
MRPL23	2	220
ROMO1	2	220
NDUFA13	2	220
LSM7	2	220
EXOSC4	2	220
SSNA1	2	220
FAM50A	2	220
CCDC124	2	220
C19orf70	2	220
BCL7C	2	220
TRAPPC5	2	220
RPS19BP1	2	220
DDRGK1	2	220
SIRT6	2	220
RALY	2	220
PUS1	2	220
MRPL55	2	220
MRPL52	2	220
TIMM13	2	220
C11orf83	2	220
SCAND1	2	220
IDH3B	4	220
C20orf27	2	220
ITPA	36	220
ZNF593	2	220
RBCK1	2	220
GADD45GIP1	2	220
NDUFB7	2	220
NDUFA11	2	220
SURF2	2	220
CENPB	10	220
SPN	3	221
ITGAX	2	221
CRTAM	3	221
IL10RA	3	221
TMEM149	5	221
ZAP70	5	221
BCL2A1	2	221
RAC2	3	221
MYO1G	3	221
MYO1F	4	221
LGALS2	2	221
ARHGAP25	3	221
C1orf38	3	221
PRKCB	3	221
SLA2	5	221
EVI2A	2	221
EVI2B	3	221
ZNF831	3	221
IL2RA	2	221
RAB33A	172	221
IL2RG	5	221
C16orf54	3	221
P2RY8	3	221
HVCN1	4	221
NCF1	4	221
STAT4	2	221
LAG3	3	221
SASH3	4	221
IL18RAP	4	221
HLA-DMB	3	221
TBX21	5	221
PRF1	5	221
SRGN	2	221
KIAA0748	3	221
ICOS	3	221
MFNG	2	221
TIGIT	4	221
PLEKHO1	3	221
ABI3	3	221
IL12RB1	4	221
CTLA4	4	221
PLA2G2D	2	221
SIRPG	5	221
GLIPR2	2	221
KLRB1	2	221
IRF8	3	221
FAM78A	4	221
CSF2RB	2	221
GAB3	3	221
ITK	3	221
TNFRSF1B	4	221
PTPN7	5	221
IL21R	2	221
AIF1	3	221
PDCD1	5	221
PIK3CD	6	221
PTPRCAP	5	221
CD48	4	221
XCL2	2	221
CYTH4	3	221
ARHGAP9	5	221
CD79B	3	221
SLA	2	221
GMFG	5	221
IDO1	2	221
CD27	5	221
HCST	5	221
LPXN	2	221
MEI1	3	221
NCKAP1L	2	221
S1PR4	5	221
RGL4	2	221
HAPLN3	2	221
LYZ	2	221
LY9	3	221
HLA-F	2	221
HLA-E	2	221
PSTPIP1	6	221
PYHIN1	4	221
FERMT3	6	221
C5orf20	3	221
GFI1	2	221
LST1	4	221
GZMA	3	221
GZMB	4	221
GZMM	3	221
GZMK	3	221
MAP4K1	6	221
MIR155HG	203	221
FUT7	6	221
TRAF1	2	221
SLAMF7	2	221
SLAMF6	4	221
SLAMF1	4	221
FCRL3	3	221
SPI1	5	221
AMICA1	3	221
SLAMF8	3	221
GIMAP4	2	221
GIMAP5	2	221
SH3BP1	8	221
CORO1A	7	221
TMIGD2	2	221
SNX20	3	221
LIMD2	107	221
VAMP5	2	221
TRPV2	2	221
ITGB7	5	221
LCP2	3	221
LSP1	3	221
RASAL3	4	221
FGR	2	221
HLA-DPB1	2	221
PLCB2	3	221
PSMB9	2	221
CCR5	3	221
CCR7	3	221
ZBED2	2	221
CD8A	4	221
CD8B	3	221
RUNX3	3	221
HLA-DOB	3	221
PIK3R5	3	221
TNFAIP8L2	5	221
LAPTM5	3	221
LILRB2	2	221
BIN2	5	221
TCL1A	2	221
HLA-DMA	3	221
ARHGAP30	5	221
WIPF1	2	221
KLHL6	2	221
C11orf21	3	221
ARHGAP15	3	221
CD40	4	221
INPP5D	2	221
SOCS1	2	221
TRAF3IP3	6	221
LCK	5	221
LILRB4	2	221
LTB	4	221
HLA-DRA	3	221
LTA	5	221
NCF1B	2	221
IL32	2	221
AIM2	2	221
IL18BP	5	221
HCLS1	5	221
GPR171	4	221
SP140	4	221
GPSM3	3	221
PDE6G	185	221
NCF4	5	221
DPEP2	2	221
SH2D1A	3	221
LOC100188949	3	221
C1QA	2	221
ITGB2	4	221
LAT	5	221
CD74	3	221
CD72	4	221
BTLA	3	221
LOC606724	3	221
CD244	2	221
CD247	5	221
CSK	2	221
C1orf162	2	221
CD52	4	221
RNF166	2	221
CD53	3	221
DOK2	5	221
CD40LG	3	221
DOK3	2	221
BTK	3	221
CCL5	5	221
LAMP3	2	221
CD38	2	221
CD37	4	221
CD3D	5	221
CD3E	5	221
CD3G	2	221
LAIR1	2	221
FAM26F	4	221
TBC1D10C	5	221
JAK3	6	221
APOBEC3H	2	221
CD19	3	221
KLRK1	3	221
BATF3	3	221
SNAI3	3	221
IL15RA	2	221
SCML4	3	221
SH2D2A	101	221
GBP1	2	221
AKNA	2	221
RASSF4	4	221
WAS	6	221
WNT10A	2	221
TMC8	4	221
CD7	7	221
PRKCQ	2	221
NCF1C	2	221
CXorf65	2	221
SPIB	3	221
RASGRP2	2	221
NLRC5	2	221
CXCR3	5	221
CXCR6	4	221
CXCR5	4	221
FGD2	3	221
NKG7	5	221
CARD11	3	221
FMNL1	5	221
2015-08-31	4	221
TIFAB	5	221
PLEK	3	221
SPOCK2	5	221
UBASH3A	5	221
SAMD3	3	221
EBI3	2	221
SIT1	5	221
PARVG	4	221
SELPLG	3	221
NCR3	4	221
CD96	4	221
CST7	5	221
TRAT1	3	221
TNFRSF8	5	221
GBP5	2	221
CD4	3	221
COTL1	35	221
CD5	5	221
CD6	6	221
CD2	4	221
IKZF1	3	221
IL4I1	6	221
ACAP1	5	221
GNGT2	3	221
ITGA5	45	222
LOX	2	222
MRC2	4	222
SYDE1	2	222
BMP1	5	222
FN1	3	222
DACT1	3	222
PCOLCE	4	222
ADAM12	4	222
LAMB1	3	222
SRPX2	4	222
NID2	5	222
NID1	3	222
PDGFRB	2	222
COL1A2	4	222
HTRA1	3	222
ARSI	4	222
CTSK	2	222
POSTN	2	222
ADAMTS2	4	222
MMP2	3	222
FAP	2	222
FSTL1	2	222
C1QTNF6	2	222
COL5A2	4	222
COL5A3	45	222
COL5A1	5	222
ELFN1	2	222
COL1A1	5	222
COL6A1	5	222
COL6A3	3	222
COL6A2	5	222
CHSY3	3	222
EMILIN1	4	222
SCARF2	2	222
AEBP1	4	222
LEPRE1	2	222
P4HA3	3	222
THY1	5	222
ANGPTL2	4	222
MMP14	5	222
LAMA4	4	222
TGFBI	2	222
SERPINH1	2	222
CD248	2	222
LOXL2	37	222
SPARC	4	222
ADAMTS14	35	222
COL3A1	4	222
OLFML2B	5	222
THBS2	4	222
TNFAIP6	2	222
TIMP2	2	222
BGN	4	222
ADAMTS7	26	222
COL18A1	2	222
C9orf142	3	223
PMPCA	4	223
MRPL41	2	223
REXO4	4	223
ZMYND19	4	223
SDCCAG3	9	223
WDR85	18	223
C9orf69	2	223
C9orf86	3	223
SSNA1	3	223
DNLZ	2	223
SNAPC4	3	223
WDR5	2	223
COBRA1	4	223
MRPS2	17	223
TRAF2	2	223
PTGES2	3	223
EDF1	2	223
RPL35	2	223
UBAC1	16	223
SURF2	3	223
SPN	8	224
ITGAX	8	224
ITGAL	3	224
CRTAM	7	224
IL10RA	9	224
CLIC2	3	224
HLA-DPA1	7	224
ZAP70	4	224
BCL2A1	2	224
LILRB3	5	224
MYO1G	2	224
MYO1F	6	224
ARHGAP25	8	224
C1orf38	4	224
PRKCB	8	224
FCER1G	3	224
SLA2	7	224
EVI2A	8	224
EVI2B	9	224
ZNF831	7	224
CD200R1	8	224
IL2RA	4	224
IL2RB	7	224
IL2RG	7	224
C16orf54	7	224
P2RY8	6	224
KCNAB2	215	224
HVCN1	2	224
NCF1	5	224
STAT4	6	224
SASH3	9	224
IL18RAP	5	224
HLA-DMB	9	224
PLA2G7	14	224
TBX21	7	224
FPR3	5	224
PRF1	7	224
SRGN	9	224
EOMES	7	224
KIAA0748	7	224
CNR2	2	224
ICOS	6	224
TIGIT	7	224
PLEKHO2	4	224
TNFSF14	5	224
IL12RB1	8	224
CTLA4	5	224
KCNA3	6	224
PLA2G2D	5	224
PARP15	8	224
TRIM22	2	224
TLR8	9	224
TLR10	3	224
SLC7A7	9	224
PTPRC	8	224
BANK1	2	224
SIRPG	7	224
P2RY10	204	224
KLRB1	2	224
IRF4	5	224
IRF8	8	224
FAM78A	7	224
CSF2RB	8	224
ADAP2	2	224
GAB3	8	224
ITK	8	224
CYBB	9	224
CR1	3	224
TNFRSF1B	6	224
PTPN7	7	224
CD68	7	224
IL21R	6	224
CD69	3	224
TNFSF13B	4	224
PDCD1	5	224
KLRD1	4	224
GPR183	4	224
PIK3CD	5	224
PIK3CG	5	224
SLFN12L	8	224
MNDA	8	224
CD48	7	224
CSF1R	2	224
NLRP1	2	224
FYB	9	224
XCL2	3	224
CYTH4	5	224
ARHGAP9	7	224
SLA	8	224
IDO1	2	224
CD28	7	224
CD27	5	224
IFI30	2	224
LPXN	272	224
RASSF2	3	224
MEI1	3	224
NCKAP1L	9	224
AOAH	8	224
S1PR4	4	224
C3AR1	5	224
RGL4	2	224
CTSS	11	224
CXCL9	5	224
GPR65	8	224
BIRC3	2	224
LYZ	254	224
LY9	7	224
PSTPIP1	3	224
TFEC	9	224
VAV1	4	224
TNFAIP3	3	224
PYHIN1	7	224
FERMT3	7	224
C5orf20	7	224
APOC1	2	224
GFI1	6	224
GZMA	5	224
GZMB	2	224
GZMK	5	224
MAP4K1	4	224
PIK3AP1	8	224
MIR155HG	3	224
FUT7	2	224
TRAF1	2	224
SLAMF7	7	224
SLAMF6	7	224
SLAMF1	7	224
FCRL1	2	224
FCRL2	2	224
FCRL3	5	224
SPI1	4	224
FCRLA	3	224
AMICA1	7	224
DOCK8	2	224
DOCK2	9	224
SLAMF8	10	224
GIMAP4	6	224
LAX1	8	224
CORO1A	3	224
LOC100233209	6	224
SNX20	9	224
KBTBD8	3	224
FCRL5	2	224
PDCD1LG2	7	224
ZC3H12D	253	224
TRPV2	7	224
CIITA	7	224
IGSF6	8	224
ITGB7	3	224
LCP2	9	224
RASAL3	3	224
FGR	7	224
NLRC4	7	224
HCK	5	224
SLC9A9	5	224
HLA-DPB1	4	224
PLCB2	3	224
SLCO2B1	5	224
LCP1	2	224
CCR2	8	224
CCR1	6	224
CCR4	5	224
CCR5	9	224
CCR8	3	224
CD84	5	224
CCR7	3	224
CD86	8	224
ZBED2	4	224
CD8A	4	224
HLA-DOA	8	224
PTPN22	9	224
HLA-DQA1	2	224
SERPINB9	4	224
ZNF80	2	224
PIK3R5	9	224
CECR1	198	224
HK3	2	224
TLR4	2	224
SIGLEC7	4	224
LAPTM5	7	224
LILRB2	8	224
ABCD2	2	224
LILRB1	8	224
GRAP2	4	224
BIN2	9	224
HLA-DMA	3	224
FOXP3	4	224
CD300LF	7	224
ARHGAP30	8	224
WIPF1	8	224
CMKLR1	4	224
PILRA	2	224
PTAFR	113	224
FLI1	4	224
KLHL6	10	224
C11orf21	5	224
ARHGAP15	6	224
IL7R	4	224
FGL2	7	224
EMILIN2	2	224
LRMP	8	224
IFNG	2	224
CCL4	3	224
CPVL	4	224
CD40	2	224
FAM65B	2	224
INPP5D	6	224
TRAF3IP3	6	224
LCK	7	224
LILRB4	8	224
IL16	6	224
MS4A1	2	224
FASLG	6	224
HLA-DRA	8	224
SIRPB2	5	224
LTA	4	224
IL10	3	224
SAMSN1	9	224
NCF1B	2	224
AIM2	3	224
IL18BP	2	224
HCLS1	6	224
RNASE6	2	224
POU2F2	3	224
SIGLEC9	2	224
APBB1IP	8	224
GPR171	6	224
GPR174	7	224
SP140	7	224
PDE6G	2	224
NCF2	7	224
NCF4	4	224
DPEP2	2	224
SH2D1A	7	224
IPCEF1	3	224
MRC1	2	224
LOC100188949	5	224
C1QC	4	224
C1QB	5	224
CASS4	4	224
C1QA	2	224
TAGAP	8	224
ITGB2	8	224
CD74	2	224
ST8SIA4	2	224
CD72	3	224
BTLA	7	224
CD244	3	224
CD247	7	224
CLEC4A	5	224
SELL	3	224
C1orf162	4	224
DOCK11	2	224
EPSTI1	2	224
CD52	5	224
CD53	10	224
DOK2	5	224
CD226	7	224
CD40LG	5	224
THEMIS	6	224
DOK3	4	224
CD163	4	224
BTK	9	224
CCL5	4	224
CD38	5	224
CD33	5	224
CD37	7	224
CD3D	6	224
CD3E	7	224
CD3G	8	224
LAIR1	9	224
GVIN1	8	224
HAVCR2	8	224
CYTIP	6	224
TREML2	4	224
TBC1D10C	4	224
TNFRSF9	6	224
JAK3	6	224
APOBEC3G	3	224
CD19	2	224
KLRK1	6	224
TNFSF8	4	224
MS4A6A	8	224
SCML4	6	224
GBP1	2	224
AKNA	5	224
CD180	3	224
WAS	6	224
STX11	198	224
TMC8	7	224
MPEG1	9	224
MS4A4A	8	224
PRKCQ	5	224
NPL	80	224
ADAMDEC1	2	224
PTGER4	3	224
NCF1C	3	224
C17orf87	8	224
NLRC5	3	224
CXCR3	7	224
CXCR6	7	224
CXCR5	3	224
FGD2	8	224
CELF2	3	224
NKG7	4	224
CARD11	6	224
FMNL1	6	224
STAP1	3	224
TIFAB	6	224
WDFY4	8	224
HTRA4	21	224
PLEK	11	224
SPOCK2	6	224
KIF21B	2	224
UBASH3A	7	224
TMEM150B	5	224
SAMD3	7	224
GPR18	4	224
SIT1	7	224
PARVG	3	224
CXorf21	8	224
SELPLG	5	224
NCR3	3	224
CD96	7	224
CST7	5	224
TRAT1	7	224
TNFRSF8	4	224
RGS18	6	224
GBP5	7	224
GBP4	3	224
CD4	9	224
CD5	7	224
CD6	7	224
CD2	7	224
NLRC3	3	224
SIGLEC10	7	224
IKZF1	8	224
IKZF3	2	224
ACAP1	6	224
CCL18	2	224
C8orf80	4	224
N4BP2	2	225
TMEM33	3	225
SMARCA5	2	225
UBE2K	4	225
RFC1	6	225
SLC30A9	5	225
DHX15	5	225
PDS5A	8	225
BOD1L	3	225
IGFBP7	3	226
THSD1	2	226
GPR124	3	226
EBF1	3	226
LHFP	3	226
COL15A1	2	226
CNRIP1	2	226
DLL4	2	226
ESAM	3	226
NOTCH4	3	226
NID2	3	226
NID1	3	226
PDGFRB	4	226
KIAA1462	3	226
C10orf72	2	226
ERG	2	226
COL5A3	2	226
LZTS1	2	226
TIE1	3	226
ELFN1	3	226
LRRC32	3	226
STARD8	2	226
PCDH12	33	226
LAMA4	3	226
PLXDC1	32	226
SPARC	2	226
GPR116	2	226
CD34	3	226
HSPG2	3	226
TMEM204	2	226
RHOJ	2	226
OLFML2A	4	226
HEYL	30	226
CDH5	2	226
CDH6	2	226
LDB2	3	226
CD93	2	226
BCL6B	3	226
C22orf32	6	227
UQCR10	4	227
TXN2	4	227
RBX1	2	227
HSCB	5	227
ZMAT5	7	227
C22orf40	2	227
MRPL40	6	227
ZNF292	4	228
ORC3L	4	228
UBE2J1	2	228
SYNCRIP	13	228
RNGTT	12	228
C6orf167	7	228
RARS2	5	228
NUP153	2	228
CCNC	7	228
AMD1	2	228
CASP8AP2	5	228
TTK	3	228
NUS1	7	228
HDAC2	7	228
MDN1	3	228
ZUFSP	3	228
ASCC3	8	228
LYRM2	4	228
ASF1A	2	228
MAP3K7	6	228
ITGA1	4	229
COL4A2	5	229
CALCRL	2	229
COL4A1	19	229
PLVAP	2	229
GPR4	4	229
ELTD1	2	229
COL15A1	2	229
DLL4	2	229
ESAM	2	229
NID2	2	229
NID1	3	229
ARAP3	2	229
ROBO4	2	229
MYCT1	2	229
PCDH12	2	229
LAMA4	3	229
AFAP1L1	23	229
PCDH17	2	229
GPR116	4	229
HSPG2	2	229
ANGPT2	4	229
ENPEP	11	229
FLT1	18	229
CDH5	2	229
CDH6	3	229
AVPR1A	3	229
CD93	3	229
KDR	4	229
DYSF	2	229
MCAM	9	229
BCL6B	2	229
B4GALT3	4	230
UFC1	3	230
USP21	2	230
NDUFS2	3	230
DEDD	4	230
ATRX	7	231
DENND4A	3	231
RNF111	5	231
SP1	3	231
APC	5	231
ADNP	2	231
KDM3B	3	231
PRKAR2A	7	231
C9orf129	2	231
SECISBP2L	2	231
DNAJB14	5	231
KIAA1033	2	231
LNPEP	2	231
PIKFYVE	4	231
PRDM10	124	231
ZNF510	2	231
VPS13C	2	231
IL6ST	4	231
LMBRD2	3	231
SRFBP1	2	231
STRN	6	231
PBRM1	3	231
DAAM1	2	231
TCP11L2	4	231
C1orf58	4	231
DDX21	3	231
ZNF430	6	231
ADAM10	3	231
HIPK1	4	231
BRWD3	2	231
MLL3	3	231
SEC24A	2	231
LMTK2	4	231
ZNF699	4	231
RC3H2	3	231
DDI2	8	231
DMXL1	5	231
ASXL2	8	231
POLK	2	231
ZBTB38	2	231
TRIM44	4	231
LATS1	8	231
RASA2	2	231
TAF1L	5	231
C10orf12	6	231
N4BP2	6	231
GCC2	4	231
ZNF641	5	231
SPATA13	2	231
TAOK1	6	231
ERBB2IP	3	231
BDP1	6	231
IREB2	2	231
FNIP2	2	231
PIK3C2A	7	231
SHPRH	7	231
C5orf41	6	231
CEP97	3	231
FAM45B	94	231
KLHL11	4	231
FAM160B1	2	231
SLK	185	231
CREB1	5	231
NBEAL1	5	231
ZNF611	3	231
UBR3	2	231
ASH1L	3	231
GTF2H3	5	231
ATF2	8	231
MIB1	3	231
WDFY3	4	231
FAM178A	7	231
NCOA2	7	231
LCOR	11	231
SMARCAD1	3	231
IPMK	3	231
C9orf41	8	231
SCYL2	5	231
KIAA1109	7	231
LIMS1	3	231
RIF1	6	231
ZNF791	6	231
AFF4	8	231
BIRC6	5	231
NHLRC2	11	231
WDR11	2	231
PAFAH1B2	5	231
ARID4A	2	231
ARHGEF12	2	231
TNKS2	114	231
REL	2	231
ZDHHC20	5	231
GMCL1	5	231
NIPBL	4	231
MGAT5	5	231
ROCK1	3	231
SEC23IP	63	231
ROCK2	3	231
CCNT1	8	231
HECTD1	2	231
KBTBD7	4	231
TRUB1	23	231
RBM27	5	231
STAG1	3	231
UHMK1	8	231
EP300	2	231
SLC30A4	2	231
LOC284441	2	231
UHRF1BP1L	4	231
IDE	9	231
2015-03-07	3	231
SFRS2IP	6	231
YLPM1	2	231
RSC1A1	4	231
PJA2	3	231
CCNI	2	231
RGPD3	2	231
WAPAL	122	231
UBR1	2	231
FAM115A	2	231
TTC37	6	231
BCLAF1	2	231
RAB11FIP2	60	231
ZNF81	6	231
TRIP11	2	231
BARD1	2	231
SMG1	4	231
FAM73A	3	231
TTBK2	5	231
ZNF619	3	231
MATR3	2	231
ZNF148	2	231
EPC1	5	231
SLC25A40	3	231
MAPK8	3	231
TNPO1	5	231
PRKG1	2	231
EIF3A	44	231
SMC3	6	231
SP3	2	231
ZNF420	2	231
ZNF678	4	231
CDKL5	2	231
PARD3B	2	231
GTF2A1	8	231
BMPR2	2	231
TOR1AIP2	4	231
JMJD1C	2	231
RNF160	3	231
DDX3X	5	231
RBM12	3	231
KIAA2018	4	231
KCTD20	2	231
KIAA1430	2	231
TCF12	5	231
PDZD8	9	231
KLHL28	2	231
CLOCK	5	231
KLHDC10	3	231
SON	4	231
EXOC6B	5	231
SBNO1	8	231
FAM63B	7	231
RNF168	3	231
GLUD2	72	231
HIPK3	9	231
RAD54L2	3	231
ATE1	10	231
EEA1	4	231
CHM	3	231
SERINC5	3	231
MLL5	2	231
ZFX	3	231
NBPF10	2	231
UEVLD	6	231
PPTC7	6	231
TGFBRAP1	5	231
METTL14	2	231
REST	8	231
SIRT1	2	231
RAPGEF6	9	231
MLL	2	231
PPP4R2	8	231
MAP3K2	6	231
TRPM7	3	231
MAN2A1	3	231
MOSPD2	4	231
DPP8	8	231
SEC24B	5	231
LEPROT	4	231
C10orf118	10	231
ZNF192	7	231
TSTD2	5	231
AKAP10	2	231
DHX33	2	231
AKAP11	3	231
MYO9A	6	231
BOD1L	6	231
TAF1	3	231
CTDSPL2	3	231
APOOL	4	231
DPY19L3	5	231
HEATR5A	4	231
HEATR5B	3	231
STT3B	4	231
C20orf94	2	231
CEP350	2	231
USP12	7	231
PTPLB	3	231
BTAF1	5	231
ZKSCAN1	5	231
C9orf102	6	231
ZNF281	4	231
ETV3	3	231
CHUK	6	231
IKZF5	2	231
COX4I2	28	232
CLEC14A	4	232
FOXS1	17	232
TBX2	3	232
PLVAP	3	232
C3orf54	19	232
NOVA2	5	232
GJA4	4	232
GNG11	3	232
ESAM	4	232
PLAC9	4	232
CLDN5	3	232
CLEC3B	33	232
KANK3	3	232
SH2D3C	3	232
GRASP	3	232
ROBO4	2	232
ARHGEF15	2	232
MMP28	2	232
EXOC3L2	4	232
TIE1	3	232
LTC4S	2	232
GPIHBP1	2	232
GRRP1	2	232
HSPA12B	3	232
SOX17	2	232
GRAP	2	232
CD34	2	232
ECSCR	2	232
IGFBP6	2	232
TMEM204	3	232
C20orf160	2	232
CYGB	4	232
USHBP1	5	232
HIGD1B	9	232
FBRS	2	233
ZNF646	5	233
C16orf58	2	233
TAOK2	7	233
ZNF48	2	233
SETD1A	2	233
CD2BP2	2	233
RNF40	11	233
ZNF747	6	233
ZNF768	3	233
ZNF629	4	233
HIRIP3	2	233
ZNF708	4	234
ZNF431	6	234
ZNF430	4	234
ZNF675	7	234
ZNF791	2	234
ZNF254	9	234
ZNF253	7	234
ZNF91	4	234
ZNF681	2	234
ZNF627	2	234
ZNF429	3	234
QRSL1	6	235
SEC63	4	235
RTN4IP1	3	235
PDSS2	3	235
PREP	2	235
SNX3	2	235
C6orf203	3	235
ATG5	7	235
PMM1	13	236
FAM116B	2	236
GGA1	26	236
HDAC10	7	236
TAB1	11	236
LMF2	19	236
SELO	10	236
PICK1	21	236
DGCR6L	5	236
POLR2F	5	236
RHBDD3	4	236
TSPO	5	236
TUBGCP6	2	236
NCAPH2	19	236
TBC1D22A	3	236
TOM1	2	236
PRR5	2	236
SGSM3	2	236
RPS19BP1	9	236
NOL12	9	236
PES1	3	236
ALG12	2	236
CRELD2	10	236
RANGAP1	14	236
SCO2	15	236
THAP7	4	236
SDF2L1	2	236
SAPS2	9	236
L3MBTL2	3	236
POLR3H	2	236
TRABD	10	236
MCAT	3	236
EWSR1	2	236
C22orf40	5	236
DGCR14	3	236
TRMU	2	236
MPST	3	236
ATAD3A	2	236
TRMT2A	4	236
DNAL4	2	236
SNRPC	3	237
TAF11	4	237
TBC1D7	4	237
LSM2	5	237
TUBB	4	237
CENPW	2	237
ATRX	3	238
APC	3	238
DNAJB14	3	238
LNPEP	2	238
CHD6	2	238
PIKFYVE	2	238
LMBRD2	4	238
STRN	2	238
TCP11L2	2	238
PHC3	2	238
HIPK1	2	238
LMTK2	2	238
RC3H2	2	238
DDI2	2	238
DMXL1	2	238
ASXL2	3	238
UBXN7	2	238
LATS1	3	238
N4BP2	3	238
GCC2	2	238
TAOK1	3	238
BDP1	3	238
PIK3C2A	2	238
C5orf41	2	238
C5orf42	69	238
CEP97	2	238
KLHL11	3	238
NBEAL1	3	238
ZNF611	2	238
WDFY3	2	238
NCOA2	3	238
LCOR	3	238
KIAA1109	2	238
RIF1	3	238
ZNF791	2	238
AFF4	3	238
BIRC6	3	238
DNAJC21	6	238
NIPBL	4	238
CCNT1	3	238
RBM27	3	238
C5orf22	8	238
UHMK1	3	238
SFRS2IP	2	238
RSC1A1	2	238
TTC37	2	238
RICTOR	58	238
ZNF81	3	238
SMG1	2	238
FAM73A	2	238
TTBK2	2	238
RAD1	2	238
2015-03-05	47	238
GTF2A1	2	238
TOR1AIP2	3	238
KIAA2018	2	238
RNASEN	2	238
NUP155	3	238
CLOCK	2	238
FAM63B	3	238
GOLPH3	3	238
HIPK3	2	238
CHM	2	238
C5orf51	12	238
ZFR	4	238
REST	3	238
RAPGEF6	3	238
MAP3K2	2	238
DPP8	3	238
C10orf118	3	238
ZNF192	2	238
MYO9A	2	238
BOD1L	2	238
TAF1	2	238
APOOL	2	238
DPY19L3	2	238
C20orf94	2	238
ZKSCAN1	3	238
C9orf102	2	238
PAIP1	2	238
ATG2B	2	239
CHD6	2	239
ZNF709	2	239
IL6ST	2	239
DMXL1	3	239
C5orf41	2	239
TRIM23	2	239
ZNF844	13	239
ZNF791	4	239
ARID4A	4	239
ZNF776	2	239
ZNF20	2	239
ZNF625	9	239
ZNF136	9	239
ZNF441	14	239
ZNF442	2	239
ZNF440	2	239
ZNF763	2	239
GTSE1	2	240
MCM10	2	240
CKS1B	3	240
STMN1	3	240
OIP5	2	240
NDC80	2	240
ASF1B	3	240
SPC25	2	240
C1orf135	2	240
FAM64A	3	240
CDC45	4	240
PCNA	2	240
HN1	2	240
TPX2	4	240
H2AFZ	70	240
E2F1	2	240
SKA3	2	240
AURKA	3	240
AURKB	4	240
LMNB1	2	240
MAD2L1	2	240
TUBA1C	34	240
ORC6L	3	240
KIF4A	2	240
MND1	2	240
ZWINT	2	240
TUBA1B	36	240
TACC3	3	240
CDC25C	3	240
KPNA2	3	240
CDK1	2	240
CEP55	3	240
UBE2C	4	240
UBE2S	3	240
UBE2T	2	240
BIRC5	4	240
KIFC1	3	240
NEIL3	2	240
NCAPH	2	240
CENPM	2	240
FOXM1	2	240
PTTG1	4	240
CDCA3	4	240
CDCA5	4	240
CDCA8	3	240
CDC25A	2	240
MYBL2	4	240
KIF18B	3	240
PKMYT1	3	240
CDC20	4	240
RAD54L	3	240
SKA1	3	240
CCNB2	4	240
CCNB1	4	240
CDKN3	4	240
CKS2	70	240
PLK1	4	240
HJURP	2	240
FEN1	3	240
DEPDC1B	2	240
TROAP	4	240
PBK	2	240
CCNA2	2	240
NCAPG	2	240
EXO1	2	240
FAM54A	3	240
CENPN	3	240
CENPA	4	240
CENPW	3	240
MELK	2	240
TRIP13	3	240
KIF2C	4	240
CDT1	2	240
RAD51	4	240
PIKFYVE	2	241
KIAA1012	3	241
RASA2	2	241
SMCHD1	20	241
SHPRH	2	241
MIB1	3	241
RIF1	3	241
ROCK1	3	241
NR2C2	2	241
USP34	2	241
CEP76	3	241
ZNF318	2	241
BARD1	2	241
ANKRD36BP1	3	241
NUP153	2	241
CEP192	20	241
CASP8AP2	2	241
RNF168	2	241
RAD54L2	2	241
RNMT	9	241
MDN1	3	241
TBC1D9	3	242
KIAA0232	2	242
BCL2	3	242
KLHDC1	8	242
GIN1	2	242
ALS2CR8	2	242
WDR19	12	242
HDHD2	2	242
ZNF397OS	2	242
ZNF396	11	242
SEPSECS	10	242
ZNF24	2	242
C6orf97	2	242
POLI	9	242
ACADSB	3	242
C7orf63	2	242
ZNF397	2	242
C5orf36	2	242
ANKRA2	3	242
UTP11L	2	243
SF3A3	4	243
SERBP1	3	243
FAF1	3	243
PRPF38A	4	243
PHPT1	2	244
COX7C	14	244
MRPL41	2	244
PFDN1	2	244
SRA1	11	244
MRPS36	7	244
MRPL22	8	244
TBCA	3	244
BLOC1S1	3	244
HIGD2A	4	244
TAF9	2	244
NDUFA2	4	244
SIL1	2	244
BTF3	7	244
UQCRQ	12	244
NDUFB1	2	244
C14orf156	2	244
NSA2	2	244
CCNH	2	244
NDUFS4	3	244
ATOX1	2	244
ATP5G2	2	244
RPS23	2	244
NDUFB11	2	245
TAF10	9	245
MRPL23	4	245
ROMO1	2	245
PSMD13	8	245
PSMC3	2	245
RPLP2	2	245
PEX16	2	245
MRPL17	5	245
HRAS	2	245
NDUFS3	8	245
TALDO1	2	245
PPIA	4	246
MRPS24	4	246
PSMG3	2	246
POLD2	6	246
TBRG4	7	246
EIF3B	2	246
DDX56	5	246
YKT6	2	246
CHMP7	2	247
FAM160B2	5	247
R3HCC1	7	247
NUDT18	3	247
SORBS3	3	247
KIAA1967	4	247
BIN3	6	247
C8orf58	4	247
C3orf75	8	248
TUSC2	2	248
CCDC72	8	248
UQCRC1	9	248
CCDC12	6	248
TEX264	3	248
RRP9	5	248
EXOSC7	7	248
NDUFAF3	2	248
MON1A	4	248
CCDC51	2	248
SS18L2	2	248
IFRD2	4	248
ATRX	2	249
ANKFY1	8	249
PRKAR2A	4	249
IL6ST	3	249
LMTK2	2	249
DDI2	3	249
RUNDC2A	2	249
ASXL2	4	249
LATS1	2	249
TAF1L	2	249
GIGYF2	2	249
N4BP2	4	249
ZNF641	2	249
SPATA13	2	249
SHPRH	3	249
C5orf41	4	249
KLHL11	4	249
SMCR8	43	249
ASH1L	2	249
NCOA2	3	249
LCOR	3	249
WDR31	3	249
KIAA1109	4	249
ZNF791	2	249
MGAT5	2	249
CCNT1	3	249
KBTBD7	2	249
UHMK1	2	249
KRBA2	14	249
2015-03-07	50	249
NCOR1	32	249
TTBK2	5	249
ZNF619	3	249
PARD3B	2	249
GTF2A1	2	249
ERN1	2	249
EXOC6B	3	249
HIPK3	2	249
RAD54L2	3	249
ATE1	2	249
TGFBRAP1	2	249
REST	3	249
RAPGEF6	4	249
DPP8	2	249
ZNF192	3	249
AKAP10	3	249
DHX33	3	249
MYO9A	2	249
BOD1L	4	249
HEATR5B	2	249
ZKSCAN1	2	249
C9orf102	2	249
ZZEF1	2	249
KLK12	2	250
KLK13	4	250
KLK10	3	250
KLK11	4	250
KLK14	3	250
C14orf135	2	251
DAAM1	2	251
SOS2	2	251
BDP1	2	251
CEP97	2	251
G2E3	9	251
SDCCAG1	23	251
FANCM	21	251
EXOC5	4	251
ARID4A	2	251
HECTD1	3	251
C14orf106	11	251
SFRS2IP	2	251
KIAA0586	3	251
GTF2A1	3	251
SOCS4	3	251
KLHL28	2	251
SBNO1	2	251
FAM179B	2	251
RAPGEF6	2	251
DPP8	2	251
HEATR5A	3	251
USP12	2	251
PPP2R5E	3	251
L2HGDH	2	251
STRN3	2	251
SPN	3	252
ITGAX	2	252
CRTAM	2	252
IL10RA	3	252
HLA-DPA1	4	252
ZAP70	2	252
HLA-DQB1	82	252
MYO1F	4	252
ARHGAP25	2	252
FCER1G	2	252
SLA2	3	252
EVI2A	2	252
EVI2B	2	252
IL2RG	3	252
NCF1	3	252
HLA-DRB1	142	252
SASH3	3	252
HLA-DRB5	13	252
HLA-DMB	4	252
TBX21	3	252
PRF1	2	252
SRGN	2	252
IL12RB1	3	252
SLC7A7	2	252
SIRPG	3	252
IRF8	2	252
FAM78A	3	252
GAB3	2	252
TNFRSF1B	3	252
PTPN7	3	252
IL21R	3	252
AIF1	3	252
PDCD1	3	252
PIK3CD	2	252
PTPRCAP	2	252
MNDA	2	252
CD48	3	252
CYTH4	3	252
ARHGAP9	3	252
SLA	2	252
GMFG	2	252
CD27	3	252
HCST	2	252
NCKAP1L	2	252
AOAH	2	252
S1PR4	2	252
CTSS	2	252
LY9	2	252
PSTPIP1	3	252
VAV1	2	252
FERMT3	4	252
LST1	3	252
GZMA	3	252
GZMH	2	252
MAP4K1	3	252
FUT7	2	252
SLAMF1	3	252
SPI1	3	252
AMICA1	3	252
DOCK2	2	252
CORO1A	3	252
SNX20	3	252
CIITA	4	252
LCP2	2	252
RASAL3	3	252
FGR	2	252
HCK	2	252
HLA-DPB1	4	252
PLCB2	2	252
CCR5	2	252
CD86	2	252
HLA-DOA	3	252
HLA-DQA1	135	252
PIK3R5	2	252
TNFAIP8L2	3	252
LAPTM5	3	252
LILRB2	2	252
LILRB1	2	252
BIN2	2	252
HLA-DMA	4	252
CD300LF	2	252
ARHGAP30	3	252
ARHGAP15	2	252
FGL2	2	252
CCL4	2	252
INPP5D	2	252
TRAF3IP3	2	252
LCK	3	252
LILRB4	2	252
HLA-DRA	4	252
SAMSN1	2	252
HCLS1	4	252
RNASE6	2	252
APBB1IP	2	252
SP140	2	252
NCF4	3	252
C1QC	2	252
C1QB	2	252
C1QA	3	252
ITGB2	3	252
CD74	4	252
CD247	3	252
CLEC4A	2	252
CD53	3	252
DOK2	3	252
BTK	2	252
CCL5	2	252
CD33	2	252
CD37	3	252
CD3D	3	252
CD3E	3	252
LAIR1	2	252
FAM26F	2	252
HAVCR2	2	252
TBC1D10C	3	252
MS4A6A	2	252
WAS	3	252
TMC8	3	252
CD7	2	252
NCF1C	2	252
C17orf87	2	252
CXCR3	3	252
CXCR6	3	252
FGD2	2	252
NKG7	3	252
CARD11	3	252
FMNL1	3	252
WDFY4	2	252
PLEK	2	252
UBASH3A	3	252
EBI3	3	252
SIT1	3	252
PARVG	3	252
SELPLG	3	252
CST7	3	252
CD4	3	252
CD5	3	252
CD6	3	252
CD2	3	252
SIGLEC10	2	252
IKZF1	2	252
ACAP1	3	252
GNGT2	2	252
NCBP1	6	253
IARS	6	253
RC3H2	2	253
C9orf41	2	253
RMI1	2	253
SMC2	3	253
NAA35	3	253
UBQLN1	8	253
RAD23B	2	253
WASH3P	2	254
C16orf79	4	254
SPSB3	2	254
ZNF692	23	254
SNRNP70	3	254
WASH2P	2	254
HSF4	2	254
ANKS3	4	254
D2HGDH	2	254
MST1	2	254
CDK3	2	254
AGAP4	3	254
INO80E	4	254
ZNF513	2	254
AGER	2	254
NPIPL3	10	254
C3orf47	2	254
LRDD	2	254
SFRS16	2	254
NPFF	2	254
C7orf47	2	254
FAM193B	4	254
LUC7L	12	254
EGFL8	25	254
LOC100288778	2	254
WASH7P	4	254
CCDC130	2	254
TTLL3	2	255
LOC100128842	6	255
NKTR	7	255
LOC90834	5	255
RPL32P3	2	255
CHKB-CPT1B	2	255
WDR27	2	255
MYO15B	2	255
FLJ45340	9	255
LOC91316	13	255
LENG8	5	255
AHSA2	2	255
NPHP3	2	255
CCNL2	2	255
DNAH1	8	255
ZNF767	3	255
CROCCL2	14	255
CROCCL1	2	255
LOC646471	3	255
INE1	2	255
SEC31B	3	255
APC	5	256
KDM3B	2	256
LNPEP	2	256
IL6ST	3	256
FEM1C	2	256
LMBRD2	2	256
SRFBP1	5	256
IPO11	35	256
DDX46	2	256
SEC24A	3	256
MIER3	5	256
DMXL1	4	256
CSNK1G3	2	256
POLK	4	256
ERBB2IP	5	256
BDP1	5	256
FNIP1	5	256
AP3B1	39	256
LYSMD3	4	256
TRIM23	4	256
SLC30A5	5	256
COL4A3BP	3	256
YTHDC2	3	256
WDR36	41	256
MSH3	2	256
AFF4	5	256
C5orf24	3	256
PPIP5K2	5	256
PHAX	39	256
DHX29	2	256
RBM27	5	256
MFAP3	5	256
SFRS2IP	2	256
PJA2	5	256
TTC37	5	256
MATR3	4	256
SLC25A46	4	256
TNPO1	5	256
FCHO2	3	256
SCAMP1	2	256
TMED7	4	256
ZFYVE16	3	256
AGGF1	3	256
RAD50	5	256
UEVLD	2	256
RAPGEF6	2	256
SKIV2L2	3	256
SMAD5	5	256
PGGT1B	3	256
TMEM167A	2	256
PRRC1	32	256
UTP15	4	256
UQCRHL	3	257
PSMB2	9	257
MRPL37	2	257
UTP11L	7	257
UQCRH	4	257
SF3A3	2	257
CDC20	2	257
MAGOH	4	257
MED8	2	257
GNL2	6	257
YBX1	9	257
CLCN4	2	258
FAM49A	6	258
B3GNT5	5	258
FOXN2	2	258
QKI	3	258
ROR1	2	258
RPS6KA3	17	258
CTTNBP2NL	3	258
CFLAR	2	258
LYN	2	258
MAML2	4	258
UBASH3B	2	258
MSN	3	258
MID1	2	258
RBMS1	3	258
WWTR1	2	258
IFNAR2	13	258
RNF145	8	258
ACSL4	6	258
PLAGL1	2	258
PRKD3	12	258
CCDC82	6	258
EGFR	17	258
FMNL2	21	258
FAM126A	4	258
PLEKHG1	5	258
C19orf24	2	259
SRM	17	259
GUK1	2	259
CDC34	3	259
GPATCH3	2	259
ATP5D	3	259
AURKAIP1	8	259
CCDC12	2	259
PUSL1	23	259
MRPL20	3	259
C1orf151	2	259
C7orf59	4	259
PARK7	12	259
PEX14	6	259
NUDC	29	259
CPSF3L	3	259
LSM7	3	259
SSU72	3	259
NOC2L	5	259
MIIP	5	259
C1orf86	4	259
GLTPD1	4	259
TSPO	2	259
ZBTB17	3	259
CCDC124	2	259
PSMG3	2	259
RPS19BP1	2	259
ATPIF1	12	259
TOMM40	2	259
PQLC2	13	259
C11orf83	2	259
THAP3	7	259
MAD2L2	2	259
ZBTB48	2	259
TMEM222	17	259
EDF1	4	259
ZNF593	6	259
KIAA2013	10	259
ATAD3A	4	259
LYPLA2	18	259
NDUFA11	2	259
UBE2J2	6	259
AGTRAP	3	259
NDUFS6	2	260
SNRPD2	2	260
DDX41	2	260
NHP2	12	260
HIGD2A	3	260
EXOSC4	2	260
NAA10	2	260
NDUFA2	2	260
NOP16	6	260
LOC388955	3	260
PRELID1	11	260
MXD3	3	260
HNRNPAB	5	260
RPL26L1	5	260
DHX9	2	261
ABCE1	2	261
DDX21	2	261
PPAT	5	261
POLR2B	10	261
RIF1	2	261
NAA15	10	261
G3BP2	2	261
SMARCA5	3	261
NUP155	2	261
CLOCK	3	261
SRP72	7	261
PAICS	2	261
SIPA1	2	262
ZAP70	2	262
CAPN10	2	262
NFKBID	4	262
IRF3	3	262
HMHA1	3	262
TSPAN32	2	262
PDCD1	2	262
PTPRCAP	3	262
TMEM86B	2	262
CD79B	2	262
ARHGAP4	4	262
HCST	2	262
U2AF1L4	11	262
TNFRSF4	3	262
S1PR4	2	262
MIIP	2	262
PSTPIP1	2	262
GZMM	2	262
MAP4K1	2	262
FUT7	2	262
CDK3	2	262
ARHGEF1	34	262
CORO1A	3	262
AGER	4	262
LIMD2	2	262
RASAL3	2	262
PVRIG	28	262
NFKBIB	2	262
TAF1C	2	262
LTB	3	262
LYL1	2	262
MEF2B	2	262
ZNF276	3	262
LIME1	39	262
TNFRSF25	23	262
LAT	4	262
SFRS16	2	262
RNF166	3	262
FAM193B	2	262
DEF6	2	262
TBC1D10C	2	262
SNAI3	2	262
TMC8	2	262
CCDC88B	4	262
CD7	2	262
RASGRP2	3	262
CTRL	2	262
ATAD3B	3	262
2015-08-31	2	262
WASH7P	3	262
C19orf60	2	262
CCDC130	2	262
ACAP1	2	262
CLDN15	2	262
MPHOSPH8	3	263
ZC3H13	2	263
LATS1	2	263
UTP14C	2	263
RNF6	7	263
RIF1	2	263
MTMR6	10	263
ZDHHC20	4	263
KBTBD7	3	263
RBM26	3	263
NUPL1	10	263
DIS3	3	263
XPO4	14	263
ZMYM2	13	263
AKAP11	5	263
USP12	5	263
PAN3	2	263
GTSE1	3	264
MCM10	4	264
DLGAP5	4	264
OIP5	2	264
NDC80	4	264
ERCC6L	3	264
KIAA1524	4	264
ORC1L	3	264
STIL	4	264
FAM72B	3	264
FAM72A	4	264
TPX2	4	264
NCAPG2	3	264
E2F8	3	264
SKA3	4	264
AURKA	3	264
AURKB	2	264
KIF23	4	264
LMNB1	4	264
MAD2L1	4	264
DBF4	96	264
CCNE2	2	264
SGOL1	4	264
SGOL2	3	264
ORC6L	3	264
KIF4A	4	264
KIF14	4	264
TMPO	2	264
KIF20A	4	264
MKI67	3	264
BUB1B	4	264
DEPDC1	4	264
FANCB	3	264
CDK1	4	264
CEP55	4	264
CCDC99	73	264
C15orf42	4	264
UBE2C	2	264
UBE2T	2	264
ANLN	4	264
GSG2	4	264
KIFC1	2	264
C12orf48	3	264
ARHGAP11A	4	264
RRM2	2	264
SUV39H2	3	264
NEIL3	4	264
NCAPH	4	264
FBXO5	78	264
FOXM1	4	264
CDCA2	2	264
CDCA3	2	264
CDCA5	2	264
CDCA8	4	264
CHEK1	2	264
GINS1	4	264
NUF2	2	264
CDC25A	4	264
MYBL2	2	264
KIF18A	4	264
KIF18B	2	264
MCM6	2	264
CDC20	2	264
RAD54L	2	264
BLM	4	264
BUB1	4	264
SKA1	4	264
CKAP2L	4	264
CCNB2	4	264
CCNB1	3	264
ASPM	4	264
TCF19	2	264
HMMR	3	264
DONSON	93	264
PRC1	3	264
KIF15	4	264
KIF11	4	264
PLK1	3	264
PLK4	3	264
HJURP	4	264
TTK	4	264
POLQ	4	264
DEPDC1B	4	264
CCNA2	4	264
NCAPG	4	264
EXO1	4	264
FAM54A	3	264
FAM83D	4	264
CENPN	2	264
CENPI	3	264
CENPF	4	264
CENPE	4	264
CENPA	4	264
RACGAP1	3	264
DSCC1	4	264
EZH2	2	264
MELK	4	264
DNA2	2	264
TRIP13	3	264
KIF2C	4	264
RAD51AP1	4	264
RAD51	2	264
NUSAP1	4	264
C16orf13	2	265
NENF	9	265
C1orf56	2	265
MRPL24	16	265
MTX1	3	265
JTB	4	265
MRPL55	4	265
KRTCAP2	11	265
TMEM9	3	265
SNAPIN	2	265
DPM3	4	265
APOA1BP	14	265
SCAMP3	2	265
HAX1	3	265
BOLA1	2	265
PSMD4	3	265
ROBLD3	4	265
RAB40C	2	266
MRPL28	4	266
CLCN7	36	266
SPNS1	22	266
NARFL	4	266
MPG	3	266
SPSB3	4	266
ZNF205	4	266
GNPTG	3	266
JMJD8	2	266
MRPS34	3	266
TSSC4	2	266
FAM100A	4	266
NAGPA	29	266
TELO2	4	266
PIGQ	2	266
DCI	2	266
ANKS3	3	266
CD2BP2	2	266
RABEP2	3	266
INO80E	2	266
NAT15	2	266
BCL7C	2	266
ARMC5	2	266
NTHL1	3	266
CEMP1	3	266
STUB1	3	266
GFER	2	266
AMDHD2	42	266
C16orf42	4	266
NME3	2	266
ZNF688	3	266
NUBP2	4	266
FAM173A	3	266
RPUSD1	4	266
WDR24	2	266
ZNF668	2	266
RHOT2	4	266
TBL3	4	266
MLST8	3	266
FLYWCH2	2	266
FLYWCH1	2	266
FAM195A	3	266
STX4	2	266
E4F1	3	266
PLEKHO1	2	267
NFKBIE	10	267
HLA-F	2	267
FUT7	2	267
RELB	7	267
NFKB2	4	267
LTB	4	267
IL32	12	267
RHOG	2	267
ICAM1	2	267
RASSF4	2	267
COTL1	2	267
IL4I1	3	267
AVPR2	2	268
XPNPEP2	30	268
S1PR1	4	268
TUSC5	2	268
SDPR	4	268
PI16	41	268
BMX	3	268
INMT	3	268
CIDEC	2	268
HSPB6	2	268
MAP1LC3C	19	268
MEOX1	5	268
MEOX2	6	268
HSD11B1	2	268
PDE1B	2	268
SLC22A3	2	268
LOC339524	38	268
AOC3	2	268
CADM3	2	268
MFAP4	2	268
TSPAN7	2	268
CIDEA	2	268
FABP4	4	268
ADH1B	3	268
ADH1A	4	268
GDF10	25	268
IGF1	3	268
CD300LG	6	268
C7	6	268
C6	2	268
FREM1	5	268
CCL14	4	268
CCDC69	2	268
C14orf180	2	268
IL33	4	268
CHRDL1	6	268
SCARA5	37	268
ABI3BP	2	268
GPD1	2	268
TNNT3	2	268
ADIPOQ	2	268
DNASE1L3	3	268
FXYD1	3	268
ITM2A	3	268
NPR1	4	268
LEP	2	268
AQP7	2	268
DARC	3	268
TNXB	4	268
TMEM132C	5	268
CMA1	2	268
ABCA6	2	268
ABCA8	6	268
GPX3	2	268
ABCA9	3	268
CLEC10A	3	268
ITIH5	6	268
ENPP2	2	268
SELP	3	268
ATRX	2	269
KDM3B	2	269
DHX8	3	269
MYSM1	2	269
ATG2B	2	269
CHD6	2	269
PIKFYVE	4	269
KIAA1267	11	269
IL6ST	4	269
KIAA1012	2	269
TCP11L2	3	269
MED13L	3	269
HIPK1	2	269
KIF27	2	269
DMXL1	4	269
POLK	3	269
NKTR	2	269
LATS1	2	269
RASA2	2	269
BDP1	4	269
PIK3C2A	2	269
SHPRH	2	269
ALS2CR8	28	269
C5orf41	5	269
KLHL11	3	269
ZBTB26	2	269
WDFY3	2	269
LCOR	2	269
SENP7	16	269
KIAA1109	6	269
ZNF791	2	269
GPATCH8	50	269
ANKRD12	51	269
ARID4A	4	269
ZNF236	12	269
CCNT2	2	269
NR2C2	3	269
C3orf63	2	269
NBR1	3	269
RAB11FIP2	2	269
ZNF81	2	269
SMG1	2	269
TTBK2	3	269
NF1	2	269
KIAA2018	2	269
FCHO2	3	269
KLHL28	2	269
FAM63B	2	269
HIPK3	2	269
MLL5	2	269
ZNF585B	2	269
RAPGEF6	3	269
SETD2	2	269
DPP8	2	269
ZNF192	3	269
AKAP11	3	269
MYO9A	2	269
BOD1L	6	269
KIAA1632	2	269
HEATR5B	3	269
USP12	2	269
C9orf102	2	269
ZDHHC17	2	269
CLTA	3	270
HINT2	2	270
C9orf23	5	270
NDUFB6	3	270
DCTN3	5	270
GRHPR	2	270
ITGA7	2	271
PCK1	4	271
TUSC5	6	271
GLYAT	6	271
LIPE	3	271
G0S2	33	271
AQPEP	2	271
ALDH1L1	36	271
CIDEC	7	271
HSPB6	2	271
LOC283392	7	271
KCNIP2	6	271
LOC339524	3	271
AOC3	2	271
CIDEA	7	271
LGALS12	26	271
FABP4	5	271
ADH1B	3	271
ADH1A	6	271
AQP7P1	6	271
CD300LG	3	271
C6	4	271
HEPN1	6	271
HEPACAM	7	271
SLC19A3	7	271
C14orf180	6	271
TNMD	6	271
PCOLCE2	16	271
CHRDL1	3	271
LPL	33	271
MRAP	7	271
GPD1	6	271
CPA1	32	271
ADIPOQ	3	271
RDH5	4	271
PLIN4	5	271
PLIN1	6	271
RBP4	6	271
NPR1	3	271
LEP	7	271
AQP7	6	271
TMEM132C	2	271
GPX3	6	271
ITIH5	2	271
SLC7A10	30	271
BAD	2	272
SSSCA1	5	272
ZDHHC24	7	272
SCYL1	15	272
FAU	2	272
RAB1B	3	272
YIF1A	13	272
DRAP1	6	272
SAC3D1	3	272
PPP1R14B	2	272
BRMS1	7	272
PRDX5	4	272
BANF1	4	272
C11orf83	3	272
NUDT22	2	272
NDUFS8	2	272
FAM89B	14	272
OTUB1	3	272
MAP3K11	2	272
ZFPL1	3	272
FIBP	6	272
CFL1	12	272
ATRX	2	273
PTPN11	2	273
PIKFYVE	2	273
TXLNG	2	273
KRIT1	2	273
STRN	6	273
C1orf58	2	273
DDX21	2	273
CCDC75	2	273
KIDINS220	2	273
ADAM10	2	273
HIPK1	2	273
ADAM17	3	273
MLL3	2	273
LMTK2	3	273
GAS2L3	4	273
RC3H2	4	273
DDI2	3	273
ASXL2	5	273
UBXN7	4	273
LATS1	3	273
RASA2	3	273
ARL5B	2	273
N4BP2	2	273
TAOK1	3	273
USP9X	2	273
FAM126B	2	273
PIK3C2A	2	273
SHPRH	3	273
ANAPC1	3	273
CEP97	2	273
NBEAL1	2	273
UBR3	2	273
ATF2	3	273
ANKIB1	79	273
NCOA2	3	273
IPMK	4	273
C9orf41	3	273
SCYL2	3	273
LIMS1	2	273
RIF1	6	273
TRRAP	42	273
BIRC6	5	273
ANKRD17	2	273
NHLRC2	2	273
PAFAH1B2	2	273
LRRC58	2	273
SOS1	2	273
MOBKL1B	2	273
ZDHHC20	4	273
GMCL1	3	273
RANBP2	89	273
MGAT5	3	273
ROCK2	5	273
CCNT1	3	273
NUP205	3	273
USP34	3	273
STAG1	2	273
UHMK1	3	273
SLC30A6	5	273
LOC284441	3	273
ZYG11B	2	273
IDE	2	273
SMEK2	2	273
FAM115A	2	273
ZNF81	2	273
DCUN1D1	2	273
TRIP12	2	273
BARD1	3	273
SMG1	2	273
ATF7IP	3	273
KIAA0754	2	273
NCKAP1	83	273
ZNF148	2	273
ANKRD36BP1	4	273
SLC25A40	2	273
TNPO3	4	273
SP3	2	273
GTF2A1	4	273
TOR1AIP2	3	273
UBXN4	2	273
RNF160	2	273
TCF12	2	273
PDZD8	2	273
CLOCK	4	273
RQCD1	2	273
KLHDC10	4	273
EXOC6B	3	273
SBNO1	3	273
HIPK3	3	273
RAD54L2	2	273
MDN1	2	273
MLL5	2	273
PRPF40A	3	273
ZFR	3	273
PPTC7	3	273
TGFBRAP1	2	273
ZNF800	2	273
REST	4	273
RAPGEF6	2	273
PPP4R2	3	273
MAP3K2	3	273
DPP8	3	273
C10orf118	2	273
OTUD4	2	273
MYO9A	3	273
BAZ1B	9	273
GTF2I	3	273
APOOL	3	273
STT3B	2	273
USP12	3	273
MAN1A2	2	273
PTPLB	3	273
KIAA1715	2	273
ZKSCAN1	3	273
MCFD2	11	273
ACAP2	2	273
LUZP6	6	273
PSMB6	4	274
CNTROB	2	274
MPG	2	274
ATP5D	2	274
TSSC4	2	274
PELP1	11	274
CCDC12	2	274
C7orf59	2	274
SLC25A11	5	274
OVCA2	3	274
TMEM93	3	274
ACADVL	8	274
C17orf59	19	274
ARL6IP4	2	274
TRAPPC1	3	274
C16orf42	2	274
GPS2	4	274
UBXN1	2	274
LSMD1	4	274
MRPL54	2	274
LENG1	2	274
RNMTL1	10	274
WRAP53	3	274
C17orf81	4	274
SPAG7	25	274
FKBP2	2	274
MED11	6	274
GLOD4	2	274
NEURL4	2	274
TIMM22	10	274
ZNF414	2	275
C19orf20	2	275
ZNF837	2	275
SNRNP70	2	275
RFX1	9	275
RAB11B	2	275
MIB2	2	275
ZNF628	2	275
CROCC	3	275
CRTC1	5	275
ZNF219	9	275
C11orf35	2	276
PCSK4	4	276
MLPH	2	276
P4HTM	12	276
CCDC96	2	276
KCNJ11	2	276
SIGIRR	5	276
PRR15	2	276
LRRC56	8	276
CCDC24	4	276
PCP2	4	276
ZMYND10	2	276
RAB17	6	276
FAAH	5	276
ARHGAP20	2	277
SCN2B	2	277
COL14A1	2	277
GPR124	2	277
ADAM33	3	277
SPARCL1	2	277
LHFP	3	277
ZCCHC24	2	277
CNRIP1	2	277
ISM1	2	277
GLT8D2	3	277
KERA	2	277
MRGPRF	2	277
LAMA2	3	277
LTBP2	2	277
JAM3	2	277
MSRB3	2	277
HTRA1	2	277
C10orf72	2	277
JAM2	2	277
OGN	2	277
MFAP4	3	277
GREM2	13	277
LMOD1	3	277
SVEP1	2	277
NDN	2	277
MAB21L1	35	277
NAP1L3	2	277
ZNF423	2	277
RHOJ	2	277
PODN	3	277
CCDC80	3	277
LRRN4CL	3	277
SCN4B	2	277
AKAP12	2	277
LDB2	2	277
CORO2B	2	277
TCEAL7	37	277
ZNF837	2	278
SCAF1	5	278
CCDC9	2	278
SNRNP70	2	278
TBC1D17	2	278
ZNF579	3	278
CYTH2	2	278
PNKP	3	278
ZNF787	2	278
IRF2BP1	5	278
SPHK2	4	278
ZNF628	4	278
HSPBP1	2	278
DMWD	9	278
SFRS16	2	278
ZNF444	2	278
GLTSCR1	14	278
NR1H2	2	278
MED25	19	278
EPN1	2	278
ZNF524	2	278
ZBTB45	17	278
JOSD2	2	278
STRN4	5	278
C11orf35	2	279
SPSB3	2	279
CAPN10	3	279
SNRNP70	3	279
TMEM175	13	279
HEXDC	2	279
MZF1	2	279
ANKS3	2	279
LOC390595	4	279
UBXN11	3	279
MYO15B	2	279
D2HGDH	3	279
MST1	2	279
JMJD7-PLA2G4B	20	279
TNFRSF14	7	279
TMEM129	2	279
SCNN1D	2	279
C19orf6	2	279
NME3	2	279
CCDC24	2	279
SFRS16	3	279
FAM193B	2	279
RHOT2	2	279
ZBTB48	2	279
IDUA	14	279
MAN2C1	8	279
WASH7P	3	279
MYL5	2	279
AGXT2L2	4	279
ANKFY1	4	280
RPA1	3	280
CRK	4	280
PRPF8	8	280
TSR1	3	280
DHX33	2	280
GEMIN4	2	280
SMYD4	2	280
PAFAH1B1	3	280
ZZEF1	3	280
LMBRD2	2	281
PBRM1	3	281
NEK4	3	281
APPL1	2	281
SLMAP	2	281
EAF1	9	281
CEP97	2	281
KLHL11	2	281
KIAA1109	2	281
NR2C2	2	281
ZNF445	2	281
C3orf63	4	281
PDCD6IP	12	281
ZNF619	4	281
TMF1	3	281
SBNO1	2	281
SACM1L	3	281
CLASP2	6	281
UEVLD	3	281
OXSR1	3	281
KIAA1143	3	281
VPRBP	3	281
WDR48	13	281
ZBTB11	2	281
PPP4R2	2	281
ZNF621	14	281
SETD2	4	281
BOD1L	2	281
ZFYVE20	2	281
TOP2B	5	281
CAPN7	7	281
STT3B	4	281
GOLGA4	28	281
CHST3	2	282
DMD	2	282
CNTNAP3	8	282
MIA	2	282
BOC	11	282
PTX3	4	282
TRPM6	10	282
SFRP1	7	282
ROPN1	2	282
FAM107A	2	282
OSR1	7	282
S100B	12	282
SOX10	5	282
MRAS	2	282
IL34	2	282
EPHB1	9	282
RGMA	7	282
BCL11A	2	282
SYNM	2	282
RYR3	6	282
RPLP1	2	283
IMP3	5	283
MRPS11	2	283
COMMD4	4	283
UBL7	3	283
PPCDC	2	283
ATRX	3	284
APC	2	284
PRKAR2A	3	284
LNPEP	2	284
PIKFYVE	4	284
TXLNG	3	284
STRN	4	284
KIAA1012	2	284
TCP11L2	2	284
C1orf58	3	284
KIDINS220	2	284
ZNF813	2	284
ADAM10	2	284
LMTK2	3	284
RC3H2	3	284
DDI2	3	284
ASXL2	5	284
ZBTB38	2	284
TRIM44	2	284
UBXN7	4	284
LATS1	4	284
CDC5L	3	284
RASA2	4	284
N4BP2	5	284
ZNF641	3	284
TAOK1	3	284
LRCH3	2	284
KIAA2026	2	284
PIK3C2A	2	284
SHPRH	4	284
ANAPC1	2	284
C5orf41	2	284
CEP97	3	284
KLHL11	4	284
NBEAL1	2	284
ZNF611	2	284
RPL7L1	3	284
UBR2	105	284
ASH1L	3	284
ATF2	2	284
MIB1	2	284
NCOA2	5	284
LCOR	3	284
C9orf41	3	284
KIAA1109	2	284
RIF1	4	284
ZNF791	3	284
BIRC6	4	284
NHLRC2	3	284
PAFAH1B2	2	284
REL	2	284
ZDHHC20	3	284
GMCL1	4	284
MGAT5	2	284
ROCK1	2	284
ROCK2	2	284
CCNT1	4	284
NR2C2	3	284
USP34	3	284
KBTBD7	3	284
UHRF1BP1	41	284
STAG1	3	284
UHMK1	4	284
EP300	3	284
SLC30A6	3	284
LOC284441	2	284
IDE	2	284
SFRS2IP	2	284
RSC1A1	2	284
RGPD3	2	284
TTC37	2	284
BCLAF1	2	284
ZNF81	2	284
ZNF318	57	284
BARD1	2	284
TTBK2	3	284
KIAA0754	2	284
EPC2	2	284
EPC1	4	284
ANKRD36BP1	2	284
SLC25A40	2	284
NUP153	4	284
GTF2A1	4	284
TOR1AIP2	3	284
RNF160	3	284
KIAA0240	48	284
KIAA2018	3	284
KCTD20	4	284
CLOCK	4	284
CASP8AP2	3	284
KLHDC10	2	284
SON	3	284
EXOC6B	4	284
SBNO1	4	284
FAM63B	2	284
RNF168	4	284
HIPK3	4	284
RAD54L2	3	284
ATE1	2	284
MDN1	2	284
MLL5	2	284
PPTC7	2	284
ZNF585B	2	284
REST	5	284
RAPGEF6	4	284
PPP4R2	2	284
MAP3K2	3	284
MOSPD2	2	284
DPP8	3	284
C10orf118	2	284
ZNF192	4	284
DHX33	2	284
MYO9A	3	284
BOD1L	2	284
APOOL	3	284
DPY19L3	2	284
HEATR5B	2	284
RBBP5	2	284
USP12	4	284
MAN1A2	2	284
PTPLB	2	284
PHF3	101	284
ZKSCAN1	3	284
C9orf102	5	284
ETV3	3	284
ATRX	3	285
ZNF41	2	285
RLIM	22	285
BRWD3	2	285
LATS1	2	285
ZNF611	2	285
XIAP	16	285
RIF1	3	285
ANKRD17	2	285
LRRC58	2	285
THOC2	22	285
BCLAF1	2	285
ZNF81	3	285
ZNF148	2	285
KIAA2018	3	285
CLOCK	2	285
CASP8AP2	2	285
STAG2	5	285
SBNO1	2	285
CHM	2	285
ZFR	2	285
MED14	2	285
REST	2	285
MAP3K2	2	285
ZBTB33	4	285
TAF1	3	285
APOOL	3	285
CUL4B	3	285
PHF6	8	285
ZNF134	3	286
ZNF773	3	286
ZNF549	3	286
ZNF772	3	286
COX7B	5	287
PSMA4	2	287
ATP5J2	2	287
SNRPG	2	287
SHFM1	2	287
COX5A	4	287
BOLA3	5	287
FBXO22OS	2	287
THSD4	5	288
ABAT	4	288
GPR77	5	288
TBC1D9	2	288
FSIP1	2	288
MLPH	2	288
CA12	3	288
AGR3	4	288
PTPRT	2	288
SUSD3	2	288
C14orf45	2	288
PGR	15	288
SCUBE2	19	288
KCNJ11	2	288
ESR1	4	288
MAPT	17	288
CT62	4	288
XBP1	2	288
ERBB4	2	288
NEK10	5	288
C6orf97	4	288
DEGS2	2	288
GATA3	3	288
GREB1	12	288
ZMYND10	2	288
PREX1	6	288
NXNL2	2	288
TGFBR2	2	289
S1PR1	4	289
CALCRL	4	289
ELTD1	5	289
COL14A1	3	289
EBF2	3	289
EBF1	2	289
SPARCL1	2	289
RUNX1T1	2	289
LHFP	2	289
ZNF366	2	289
SDPR	2	289
BMX	3	289
PTPRB	5	289
SHE	5	289
FAM124B	3	289
MCTP1	2	289
FLRT2	2	289
FAT4	3	289
MYH11	3	289
JAM2	4	289
ERG	5	289
PDE1A	4	289
AOC3	4	289
ARHGEF15	2	289
TAL1	2	289
MYCT1	5	289
HEG1	2	289
CXorf36	3	289
LRRC70	2	289
IGF1	2	289
STARD8	2	289
THSD7A	35	289
PEAR1	3	289
MMRN1	2	289
MYOCD	19	289
TEK	5	289
SHROOM4	2	289
GPR116	4	289
MMRN2	4	289
CD34	2	289
RHOJ	3	289
PDE2A	2	289
SCN4B	2	289
AKAP12	2	289
EMCN	4	289
CDH5	5	289
CDH6	2	289
LDB2	5	289
FHL5	46	289
CASQ2	30	289
CD93	4	289
FAM13C	40	289
ABCC9	3	289
PREX2	4	289
KDR	2	289
GIPC2	2	289
C1orf77	4	290
PRCC	2	290
VPS72	2	290
CLK2	4	290
NCRNA00201	2	290
C1orf104	3	290
KIAA0907	3	290
CRTC2	4	290
ITGAX	4	291
HLA-DPA1	3	291
LILRB3	2	291
MYO1F	3	291
FCER1G	6	291
NCF1	5	291
SASH3	2	291
HLA-DMB	3	291
CD300C	3	291
PLEKHO2	2	291
SLC7A7	6	291
PTPRO	4	291
SIGLEC1	2	291
SLC15A3	2	291
ADAP2	4	291
CYBB	4	291
CD68	5	291
AIF1	3	291
LRRC25	5	291
MNDA	5	291
CSF1R	4	291
FCGR2B	2	291
FCGR2A	4	291
CYTH4	4	291
IFI30	3	291
NCKAP1L	2	291
C3AR1	4	291
GPR65	4	291
TFEC	3	291
FERMT3	5	291
LST1	3	291
PIK3AP1	4	291
SPI1	5	291
SLAMF8	3	291
TLR7	2	291
IGSF6	2	291
LCP2	3	291
HCK	4	291
HLA-DPB1	2	291
CCR1	4	291
CD80	2	291
CD86	6	291
PIK3R5	2	291
HK3	2	291
TNFAIP8L2	4	291
SIGLEC7	5	291
LAPTM5	6	291
LILRB2	4	291
LILRB1	5	291
HLA-DMA	3	291
CD300A	5	291
CD300LF	3	291
PILRA	4	291
LILRB4	6	291
HLA-DRA	3	291
SAMSN1	2	291
HCLS1	2	291
RNASE6	3	291
GPR84	46	291
SIGLEC9	6	291
APBB1IP	2	291
NCF2	5	291
NCF4	3	291
C1QC	3	291
C1QB	2	291
C1QA	2	291
ITGB2	5	291
CD74	2	291
CLEC4A	2	291
C1orf162	3	291
CD53	4	291
DOK3	2	291
BTK	3	291
CD33	4	291
LAIR1	5	291
FCGR3A	4	291
HAVCR2	6	291
MSR1	3	291
FCGR1B	93	291
FCGR1A	6	291
LAT2	4	291
MS4A6A	3	291
SLC2A5	35	291
RASSF4	2	291
ALOX5AP	72	291
C17orf60	3	291
PLEK	2	291
TMEM150B	3	291
TYROBP	3	291
PARVG	2	291
SELPLG	3	291
C12orf59	19	291
OSCAR	4	291
FCGR1C	75	291
LY86	3	291
CD4	4	291
SIGLEC10	3	291
IL4I1	2	291
GNGT2	2	291
VPS13B	42	292
FAM91A1	3	292
DDI2	2	292
ASXL2	2	292
LATS1	2	292
N4BP2	2	292
CPNE3	7	292
KIAA1429	12	292
TAOK1	2	292
AZIN1	5	292
SHPRH	2	292
TAF2	3	292
CEP97	2	292
KLHL11	2	292
ZNF611	2	292
UBR5	7	292
NCOA2	2	292
LCOR	2	292
RIF1	2	292
KIAA0196	4	292
UBE2W	7	292
BIRC6	2	292
OXR1	3	292
RB1CC1	4	292
OTUD6B	2	292
NIPBL	2	292
CCNT1	2	292
WWP1	2	292
UHMK1	2	292
RBM12B	40	292
ARFGEF1	7	292
YTHDF3	5	292
RSC1A1	2	292
ZNF81	2	292
SMG1	2	292
ATP6V1C1	5	292
GTF2A1	2	292
KIAA2018	2	292
CLOCK	2	292
HIPK3	2	292
ARMC1	2	292
ZNF623	3	292
REST	2	292
NBN	13	292
RAPGEF6	2	292
MTDH	3	292
RRM2B	13	292
BOD1L	2	292
APOOL	2	292
VCPIP1	7	292
ANKRD46	6	292
C20orf94	2	292
DPY19L4	22	292
STAU2	13	292
IGFBP7	2	293
IFFO1	2	293
GPR124	2	293
RARRES2	2	293
ADAM33	2	293
DACT3	2	293
FNDC4	2	293
LHFP	2	293
PCOLCE	2	293
CNRIP1	2	293
GNG11	3	293
PRKCDBP	3	293
LGI4	2	293
CAV1	2	293
CDC42EP5	2	293
MRGPRF	3	293
PLAC9	4	293
CLDN5	2	293
VIM	2	293
C10orf54	2	293
TAGLN	5	293
TPM2	3	293
GRASP	3	293
LIMS2	50	293
ACVRL1	3	293
PPAPDC3	4	293
GYPC	3	293
NAALADL1	31	293
PECAM1	2	293
CNN1	2	293
PHLDB1	3	293
HSPB2	9	293
TGFB1I1	5	293
EMILIN1	2	293
SCARF2	3	293
MFRP	3	293
TMEM119	2	293
LMOD1	2	293
GAS6	16	293
NDN	3	293
EFEMP2	4	293
HSPA12B	2	293
PDLIM7	3	293
TMEM204	4	293
FXYD1	2	293
CYGB	2	293
F10	2	293
PODN	2	293
LRRN4CL	2	293
ACTA2	2	293
AQP1	2	293
GSN	21	293
HIC1	3	293
MYL9	20	293
PTH1R	2	293
PTRF	6	293
ELP3	4	294
LEPROTL1	2	294
KIAA1967	2	294
DCTN6	3	294
CCDC25	5	294
PPP2R2A	2	294
TMEM66	3	294
INTS9	3	294
MAD1L1	3	295
C7orf50	2	295
C7orf27	3	295
GET4	6	295
MAFK	6	295
KIAA0415	3	295
INTS1	5	295
DNAJA2	3	296
VPS35	3	296
ITFG1	4	296
LONP2	2	296
C16orf87	2	296
PHKB	2	296
ADD1	3	297
KIAA0232	2	297
HAUS3	3	297
SEPSECS	2	297
FAM193A	4	297
TADA2B	3	297
ZNF721	3	297
LOC284578	10	298
GABRP	3	298
SCRG1	9	298
FOXC1	6	298
SFRS13B	2	298
MIA	6	298
RGR	2	298
OCA2	2	298
SFRP1	3	298
PRSS33	7	298
FAM19A3	7	298
SHC4	2	298
KRT9	2	298
ROPN1	8	298
ROPN1B	8	298
C2orf71	8	298
LEMD1	3	298
RASGEF1C	3	298
TTYH1	15	298
VGLL1	2	298
RGMA	3	298
GPR12	9	298
SOX8	12	298
ATRX	2	299
CREBBP	18	299
IL6ST	3	299
SRRM2	7	299
CP110	3	299
TNRC6A	9	299
RUNDC2A	2	299
NKTR	2	299
THUMPD1	3	299
LOC100190986	4	299
ARID2	2	299
ASH1L	3	299
LCOR	2	299
KIAA1109	2	299
AFF4	2	299
PDPK1	6	299
CCNT1	2	299
SFRS2IP	2	299
ZNF81	2	299
SMG1	5	299
TTBK2	3	299
ZNF619	3	299
ERCC4	24	299
KIAA0430	22	299
RAPGEF6	3	299
CRAMP1L	4	299
BOD1L	2	299
UBN1	6	299
MKL2	4	299
SRCAP	2	299
USP7	2	299
TTLL3	2	300
MYO15B	2	300
LENG8	3	300
AHSA2	2	300
LOC619207	4	300
LOC100131434	8	300
CROCCL2	2	300
LOC100272228	7	300
SEC31B	2	300
GMEB2	4	301
GTPBP5	4	301
ZGPAT	2	301
ARFGAP1	2	301
ZNF512B	2	301
ATRX	2	302
RNF111	2	302
SYNJ1	49	302
APC	2	302
PIKFYVE	2	302
STRN	3	302
BRWD1	11	302
MORC3	55	302
ZNF699	2	302
DDI2	2	302
DMXL1	2	302
ASXL2	2	302
LATS1	2	302
RASA2	2	302
ZNF641	2	302
BDP1	2	302
PIK3C2A	2	302
SHPRH	2	302
C5orf41	2	302
NCOA2	2	302
LCOR	3	302
C9orf41	2	302
KIAA1109	2	302
RIF1	2	302
ZNF791	2	302
BIRC6	2	302
ZDHHC20	2	302
ROCK1	2	302
CCNT1	2	302
UHMK1	2	302
RSC1A1	2	302
TTC37	2	302
ZNF81	2	302
SMG1	2	302
TTBK2	2	302
TMF1	2	302
GTF2A1	2	302
RNF160	4	302
KIAA2018	2	302
SON	4	302
EXOC6B	2	302
FAM63B	2	302
HIPK3	2	302
PPTC7	2	302
REST	2	302
RAPGEF6	2	302
MAP3K2	2	302
DPP8	2	302
C10orf118	2	302
ZNF192	2	302
MYO9A	2	302
BOD1L	2	302
DYRK1A	3	302
USP12	2	302
C9orf102	2	302
TRAPPC10	6	302
ACAP2	2	302
RSAD2	5	303
PLSCR1	27	303
XAF1	5	303
IFIT2	5	303
OAS1	3	303
OAS3	2	303
OAS2	4	303
TRIM22	2	303
OASL	5	303
MX2	36	303
MX1	4	303
IFIT3	5	303
IFIT1	3	303
SIGLEC1	2	303
TNFSF13B	2	303
CMPK2	5	303
PARP14	2	303
IDO1	2	303
IFIH1	6	303
BATF2	2	303
CXCL11	3	303
CXCL10	3	303
CXCR2P1	3	303
PSMB8	2	303
HLA-B	2	303
TAP1	4	303
PIK3AP1	2	303
TAP2	5	303
PDCD1LG2	2	303
HERC5	23	303
PSMB9	3	303
CCR1	2	303
CD80	2	303
CD86	2	303
HERC6	4	303
CCL8	33	303
IFI44L	5	303
EPSTI1	4	303
LAMP3	3	303
LOC400759	3	303
GBP1	4	303
NLRC5	2	303
IFI44	6	303
RTP4	25	303
ZBP1	4	303
GBP5	2	303
STAT1	4	303
NMI	16	303
ETV7	2	303
UBE2Q1	3	304
C1orf43	3	304
HAX1	2	304
DAP3	2	304
CUL5	2	305
USP28	4	305
ZW10	2	305
RNF214	2	305
C11orf57	4	305
ZNF434	2	306
ZNF174	2	306
ZNF263	2	306
BCL2A1	3	307
LILRB3	2	307
C1orf38	2	307
IL2RA	2	307
FPR2	26	307
FPR3	2	307
SRGN	2	307
TLR8	2	307
IDO1	2	307
CXCL10	2	307
GZMB	2	307
SLAMF8	2	307
PDCD1LG2	2	307
CD86	2	307
HK3	3	307
LILRB2	3	307
CCL7	5	307
CCL8	2	307
AIM2	2	307
CLEC6A	2	307
CLEC4E	21	307
LILRA5	2	307
CD163	2	307
GBP1	2	307
TMEM150B	2	307
AQP9	5	307
GBP5	2	307
CLEC4D	3	307
LILRA3	5	307
ITGAX	2	308
IL10RA	2	308
MYO1F	2	308
SASH3	2	308
HLA-DMB	2	308
MFNG	2	308
PLEKHO2	2	308
ABI3	2	308
FAM78A	2	308
ADAP2	3	308
TNFRSF1B	2	308
AIF1	3	308
LRRC25	2	308
CYTH4	2	308
ARHGAP9	2	308
PRAM1	48	308
C3AR1	2	308
FERMT3	2	308
LST1	3	308
SPI1	3	308
FGR	2	308
HLA-DPB1	2	308
PLCB2	2	308
PIK3R5	2	308
TNFAIP8L2	2	308
LAPTM5	2	308
CD300LF	2	308
TBXAS1	53	308
INPP5D	2	308
HCLS1	2	308
SIGLEC9	2	308
APBB1IP	2	308
NCF4	2	308
DPEP2	2	308
C1QC	2	308
C1QB	2	308
C1QA	2	308
ITGB2	2	308
C1orf162	2	308
RASGRP4	2	308
CD33	2	308
CD37	2	308
LAIR1	2	308
HAVCR2	3	308
LAT2	2	308
WAS	2	308
CARD11	2	308
FMNL1	2	308
TREM2	12	308
C17orf60	2	308
TYROBP	3	308
PARVG	2	308
SELPLG	2	308
ADORA3	6	308
LILRA2	4	308
LY86	5	308
ATRX	3	309
DENND4A	2	309
RNF111	3	309
RFX7	2	309
KDM3B	2	309
PRKAR2A	4	309
CSNK2A1P	2	309
C9orf129	2	309
CLCN3	3	309
LNPEP	2	309
TXLNG	2	309
IL6ST	2	309
STRN	3	309
CHD8	23	309
DAAM1	2	309
C1orf58	3	309
RGP1	2	309
CCDC75	2	309
ADAM10	2	309
BRWD3	2	309
ADAT1	3	309
LMTK2	4	309
IPP	4	309
ZNF699	2	309
RC3H2	3	309
DDI2	5	309
RUNDC2A	3	309
SGK196	101	309
ASXL2	5	309
TRIM44	3	309
UBXN7	3	309
LATS1	4	309
TAF1L	3	309
GIGYF2	2	309
C10orf12	2	309
N4BP2	3	309
ZNF641	3	309
TAOK1	4	309
LRCH3	2	309
SHPRH	2	309
ANAPC1	2	309
CEP97	3	309
KLHL11	5	309
NBEAL1	2	309
ASH1L	3	309
GTF2H3	3	309
ATF2	3	309
NCOA2	3	309
LCOR	5	309
IPMK	2	309
C9orf41	3	309
KIAA1109	2	309
RIF1	3	309
ZNF791	3	309
AFF4	2	309
PDP2	3	309
BIRC6	3	309
NHLRC2	4	309
PAFAH1B2	3	309
ARID4A	2	309
REL	2	309
ZDHHC20	3	309
GMCL1	3	309
MGAT5	4	309
ROCK1	2	309
CCNT1	6	309
HECTD1	2	309
UHMK1	6	309
EP300	2	309
ZSCAN29	2	309
IDE	2	309
C14orf21	22	309
KIAA0586	2	309
YLPM1	120	309
FAM168A	2	309
RSC1A1	2	309
TP53BP1	34	309
UBR1	2	309
FAM115A	2	309
TTC37	3	309
ZNF81	2	309
TRIP11	2	309
BARD1	2	309
TTBK2	4	309
ZNF619	3	309
KIAA0754	2	309
SLC25A40	2	309
ZNF678	2	309
CDKL5	2	309
GTF2A1	5	309
TOR1AIP2	3	309
ERN1	2	309
TCF12	3	309
SMARCA5	2	309
PDZD8	2	309
CLOCK	3	309
KLHDC10	2	309
SON	3	309
EXOC6B	3	309
SBNO1	3	309
FAM63B	4	309
RNF168	3	309
HIPK3	3	309
RAD54L2	4	309
GTF3C4	2	309
ATE1	3	309
SERINC5	3	309
USP8	2	309
NEU3	3	309
EYA3	3	309
PPTC7	2	309
FAM179B	2	309
TGFBRAP1	4	309
REST	6	309
RAPGEF6	5	309
PPP4R2	3	309
MAP3K2	3	309
TRPM7	2	309
DPP8	5	309
C10orf118	2	309
MYO9A	3	309
CASC5	2	309
CTDSPL2	2	309
APOOL	3	309
BPTF	2	309
HEATR5A	3	309
KIF2A	2	309
STT3B	3	309
C20orf94	3	309
TUBGCP4	84	309
USP12	3	309
ZFP106	3	309
PTPLB	3	309
ZKSCAN1	3	309
C9orf102	3	309
ETV3	3	309
PWWP2B	8	310
TSSC4	2	310
MBD3	2	310
SNRNP70	2	310
SPRN	6	310
ZGPAT	2	310
MTG1	6	310
ZNF511	4	310
NDUFB8	2	310
PLEKHJ1	2	310
PPP2R2D	2	310
ECHS1	5	310
TUBGCP2	3	310
TARS	2	311
CCT5	3	311
TRIP13	2	311
BRIX1	3	311
TPRN	2	312
TMEM141	2	312
PCSK4	3	312
FAM128B	2	312
MRPL41	2	312
ANAPC2	2	312
ARRDC1	8	312
PIGQ	3	312
NDOR1	3	312
RABEP2	2	312
PEX11G	2	312
COQ4	3	312
NOXA1	18	312
RNF208	18	312
NME3	3	312
ZNF688	3	312
CCDC24	3	312
FAM173A	3	312
PTRH1	2	312
DPP7	3	312
NPDC1	9	312
CNTROB	5	313
SENP3	6	313
FXR2	3	313
DVL2	3	313
WRAP53	2	313
GEMIN4	2	313
NEURL4	3	313
MYBBP1A	2	313
PRKAR2A	2	314
CHD9	3	314
PIKFYVE	3	314
DYNC1LI2	2	314
TXLNG	2	314
STRN	2	314
SPEN	2	314
ADAT1	4	314
LMTK2	2	314
ZNF699	2	314
RC3H2	2	314
DDI2	2	314
RUNDC2A	2	314
ASXL2	2	314
UBXN7	2	314
LATS1	2	314
RASA2	2	314
TAF1L	2	314
N4BP2	2	314
ZNF641	2	314
TAOK1	2	314
LRCH3	2	314
SHPRH	2	314
NBEAL1	2	314
ATXN1L	88	314
ATF2	2	314
NCOA2	2	314
IPMK	2	314
C9orf41	2	314
LIMS1	2	314
RIF1	2	314
ZNF791	2	314
PDP2	4	314
BIRC6	2	314
PAFAH1B2	2	314
ZDHHC20	2	314
MGAT5	2	314
ROCK2	2	314
CCNT1	2	314
NR2C2	2	314
UHMK1	2	314
CNOT1	2	314
EP300	2	314
RSPRY1	3	314
SLC30A6	2	314
LOC284441	2	314
FAM168A	2	314
EIF2C4	2	314
ZNF81	2	314
NFATC2	2	314
TTBK2	2	314
KIAA0754	2	314
EPC1	2	314
ANKRD36BP1	2	314
CDKL5	2	314
GTF2A1	2	314
KCTD20	2	314
CLOCK	2	314
SON	2	314
EXOC6B	2	314
PHLPP2	5	314
SBNO1	2	314
RNF168	2	314
HIPK3	2	314
RAD54L2	2	314
SERINC5	2	314
MDN1	2	314
NBPF10	2	314
PPTC7	2	314
TGFBRAP1	2	314
REST	2	314
RAPGEF6	2	314
DPP8	2	314
LEPROT	2	314
C10orf118	2	314
ZNF192	2	314
KIRREL	2	314
DHX33	2	314
MYO9A	2	314
BOD1L	2	314
TAF1	2	314
NFAT5	4	314
AP1G1	3	314
PDPR	83	314
USP12	2	314
PTPLB	2	314
C9orf102	2	314
ETV3	2	314
FTSJD1	8	314
ATRX	2	315
APC	4	315
KDM3B	3	315
PRKAR2A	3	315
DNAJB14	2	315
LNPEP	4	315
IL6ST	2	315
LMBRD2	4	315
SRFBP1	3	315
IPO11	2	315
DDX46	52	315
SEC24A	2	315
NSD1	57	315
RC3H2	2	315
DDI2	2	315
DMXL1	3	315
ASXL2	3	315
TRIM44	4	315
LATS1	3	315
N4BP2	4	315
ZNF641	2	315
TAOK1	4	315
BDP1	4	315
FNIP1	2	315
PIK3C2A	2	315
SHPRH	2	315
RASEF	2	315
CEP97	3	315
KLHL11	4	315
NBEAL1	2	315
NCOA2	2	315
LCOR	4	315
YTHDC2	2	315
C9orf41	2	315
KIAA1109	3	315
RIF1	2	315
AFF4	4	315
BIRC6	2	315
NHLRC2	2	315
C5orf24	3	315
NIPBL	2	315
FBXW11	56	315
CCNT1	4	315
HECTD1	2	315
PHAX	2	315
RBM27	4	315
MFAP3	2	315
UHMK1	4	315
SFRS2IP	2	315
TTC37	4	315
SMG1	2	315
TTBK2	2	315
MATR3	3	315
SLC25A46	2	315
TNPO1	4	315
CLOCK	3	315
SON	3	315
EXOC6B	2	315
SBNO1	2	315
FAM63B	2	315
RNF168	2	315
HIPK3	2	315
SERINC5	3	315
RAD50	3	315
UEVLD	3	315
REST	3	315
RAPGEF6	4	315
MAP3K2	2	315
MAN2A1	3	315
DPP8	4	315
SMAD5	2	315
BOD1L	2	315
APOOL	2	315
PANK3	45	315
KIF2A	3	315
USP12	2	315
C9orf102	4	315
TTLL3	2	316
LENG8	2	316
PKD1	2	316
MAPK8IP3	5	316
?|155060	2	316
NPIP	5	316
TCEA1	9	317
MRPL15	2	317
UBE2W	2	317
RB1CC1	3	317
UBE2V2	4	317
LYPLA1	5	317
IMPAD1	3	317
TGS1	3	317
ARMC1	2	317
TMEM68	9	317
ATP6V1H	2	317
OPA1	2	318
CEP97	2	318
KPNA4	6	318
TBC1D23	7	318
KPNA1	8	318
LRRC58	5	318
GMPS	4	318
SNX4	2	318
TOPBP1	2	318
PIK3R4	2	318
C3orf17	2	318
NAA50	8	318
FBXO45	2	318
GSK3B	16	318
DCUN1D1	5	318
ZNF148	4	318
SMC4	2	318
KIAA2018	3	318
OSBPL11	5	318
QTRTD1	9	318
ZBTB11	4	318
DNAJC13	3	318
MAP3K2	2	318
ATP6V1A	11	318
ZNHIT1	2	319
ROMO1	2	319
ARF5	2	319
POLR2J	2	319
ATP5J2	2	319
CDK5	3	319
NDUFB2	3	319
BUD31	2	319
COPS6	11	319
POP7	2	319
SHFM1	2	319
ATP6V1F	11	319
DHX9	71	320
ADNP	2	320
PRKAR2A	3	320
CSNK2A1P	2	320
TXLNG	6	320
NUP160	2	320
SMC1A	22	320
STRN	8	320
C1orf58	4	320
DDX21	5	320
CCDC75	4	320
BRWD3	5	320
LMTK2	4	320
GAS2L3	6	320
RC3H2	6	320
BRCA2	2	320
DDI2	4	320
SGK196	3	320
ASXL2	6	320
TRIM44	4	320
UBXN7	7	320
LATS1	5	320
TAF1L	2	320
C10orf12	2	320
ARL5B	2	320
ZNF641	2	320
TAOK1	5	320
USP9X	2	320
LRCH3	2	320
SHPRH	3	320
ANAPC1	5	320
ELK4	4	320
CEP97	4	320
NBEAL1	2	320
GTF2H3	2	320
ATF2	4	320
NCOA2	5	320
IPMK	5	320
C9orf41	2	320
SCYL2	3	320
RIF1	8	320
BIRC6	4	320
PAFAH1B2	4	320
LRRC58	2	320
ZDHHC20	6	320
GMCL1	2	320
MGAT5	6	320
ROCK1	3	320
ROCK2	4	320
CCNT1	5	320
USP34	4	320
DOCK7	2	320
QSER1	36	320
STAG1	2	320
UHMK1	5	320
PRR11	2	320
SLC30A6	6	320
LOC284441	3	320
TOPBP1	3	320
IDE	2	320
ERC1	11	320
FAM168A	2	320
ZFP91	2	320
ZNF81	3	320
DCUN1D1	2	320
BARD1	4	320
ATF7IP	7	320
KIAA0754	4	320
ANKRD36BP1	7	320
NUP153	6	320
CDKL5	4	320
SMC2	2	320
GTF2A1	5	320
TOR1AIP2	5	320
KCTD20	2	320
NUP155	5	320
HUWE1	78	320
CLOCK	6	320
RQCD1	2	320
CASP8AP2	2	320
SON	4	320
EXOC6B	3	320
SBNO1	5	320
MPHOSPH9	2	320
RNF168	7	320
HIPK3	4	320
RAD54L2	4	320
CKAP5	2	320
GTF3C4	4	320
WDHD1	2	320
MDN1	3	320
WNK1	52	320
ZFR	6	320
EYA3	3	320
PPTC7	2	320
TGFBRAP1	3	320
MED14	3	320
REST	5	320
PRKDC	2	320
RAPGEF6	2	320
HEATR1	2	320
PPP4R2	3	320
MAP3K2	4	320
C10orf118	2	320
RBL1	2	320
DHX33	4	320
MYO9A	2	320
CASC5	2	320
KIAA0947	88	320
APOOL	2	320
KIF2A	2	320
USP12	2	320
PTPLB	4	320
KDM5A	57	320
C9orf102	3	320
ETV3	4	320
APC	2	321
PRKAR2A	2	321
CLCN3	3	321
PTPN11	2	321
DNAJB14	5	321
LMBRD2	3	321
RC3H2	2	321
DDI2	2	321
LRBA	4	321
ASXL2	2	321
LASS6	2	321
N4BP2	4	321
TAOK1	3	321
ATF2	2	321
WDFY3	4	321
NCOA2	2	321
SMARCAD1	4	321
C9orf41	2	321
SCYL2	3	321
KIAA1109	2	321
USO1	6	321
UBA6	2	321
BIRC6	3	321
ANKRD17	5	321
GMCL1	2	321
CCNT1	3	321
UHMK1	3	321
SLC30A6	2	321
IDE	2	321
RSC1A1	2	321
C4orf41	3	321
ARFIP1	6	321
GTF2A1	2	321
USP38	38	321
KIAA1430	2	321
G3BP2	42	321
SMARCA5	3	321
LIN54	13	321
CLOCK	5	321
SBNO1	2	321
UEVLD	2	321
TMEM192	5	321
METTL14	3	321
TMEM184C	5	321
REST	3	321
SCOC	2	321
RAPGEF6	3	321
PPP4R2	2	321
DPP8	3	321
SEC24B	4	321
SRP72	2	321
OTUD4	3	321
PDS5A	2	321
KLHL8	44	321
APOOL	3	321
STT3B	2	321
ELMOD2	7	321
SDAD1	2	321
GNA13	9	322
PRKAR1A	2	322
TAOK1	2	322
RIF1	2	322
CLTC	2	322
MYST2	2	322
SMURF2	2	322
HELZ	11	322
DCAF7	2	322
MED13	3	322
INTS2	2	322
ANKRD40	2	322
SPAG9	8	322
BPTF	3	322
RPL18A	2	323
SNRPA	4	323
DDX49	3	323
NOSIP	2	323
SNRPD2	3	323
RPS16	2	323
RPL18	2	323
MRPL4	2	323
LSM7	2	323
POLR2I	2	323
CTU1	22	323
RRP9	2	323
EXOSC5	28	323
TIMM50	2	323
TRMT1	2	323
CCDC124	2	323
POLD1	2	323
RBM42	2	323
HSPBP1	3	323
TOMM40	3	323
C11orf83	2	323
MRPS12	4	323
RPS19	3	323
PRMT1	3	323
RPL28	2	323
PRPF31	3	323
TRMT61A	2	323
ZNF593	2	323
RUVBL2	2	323
GADD45GIP1	2	323
FBL	11	323
SDHAF1	3	323
C19orf48	19	323
NDUFS5	3	324
AURKAIP1	2	324
ERI3	3	324
MIIP	2	324
C1orf212	2	324
TRAPPC3	8	324
LSM10	9	324
EIF3I	3	324
MRPS15	5	324
ZNF593	2	324
ZBTB8OS	5	324
ADPRHL2	8	324
ASXL2	4	325
PI4KA	2	325
C22orf30	17	325
NCOA2	3	325
CYTSA	4	325
EIF4ENIF1	5	325
MTMR3	10	325
RIF1	2	325
BIRC6	2	325
ZDHHC20	2	325
MGAT5	4	325
EP300	6	325
KIAA1671	3	325
CRKL	2	325
MAPK1	15	325
GTF2A1	3	325
CLOCK	2	325
HIPK3	2	325
SF3A1	3	325
PEX26	12	325
REST	2	325
DEPDC5	2	325
RNF185	2	325
TNRC6B	10	325
HMGXB4	3	325
U2AF2	10	326
SCAF1	5	326
NOSIP	2	326
FIZ1	2	326
ISOC2	3	326
ZNF579	3	326
TRIM28	11	326
UBE2M	2	326
ZNF787	5	326
CNOT3	14	326
ZNF628	2	326
HSPBP1	5	326
PPP1R12C	3	326
ZNF444	2	326
TSEN34	10	326
PRMT1	2	326
SAPS1	6	326
PRPF31	6	326
EPN1	6	326
SUV420H2	15	326
FAM3A	2	327
NSDHL	5	327
NAA10	5	327
EMD	9	327
IDH3G	3	327
FAM50A	2	327
BCAP31	6	327
FAM58A	3	327
UBL4A	4	327
LAGE3	3	327
ZNF414	5	328
MAP1S	2	328
MRPL34	33	328
NDUFS7	2	328
CDC37	2	328
PGLS	4	328
NDUFA7	2	328
ELOF1	3	328
ATP5D	3	328
RPS15	2	328
ZNF653	3	328
C7orf59	2	328
WDR83	4	328
NDUFA13	3	328
RAB11B	2	328
HIGD2A	2	328
UBA52	2	328
ABHD8	22	328
SF4	3	328
C1orf86	3	328
HDGFRP2	2	328
PIN1	3	328
C19orf53	3	328
CCDC124	4	328
C19orf56	32	328
C19orf70	3	328
TRAPPC5	3	328
RFXANK	4	328
SIRT6	2	328
EIF3G	3	328
ALKBH7	2	328
COPE	4	328
MAP2K2	2	328
FDX1L	5	328
FAM125A	46	328
TMED1	3	328
MRPL54	2	328
XAB2	3	328
RAD23A	2	328
USE1	3	328
QTRT1	4	328
GADD45GIP1	4	328
NDUFB7	5	328
C19orf43	2	328
NDUFA11	3	328
CC2D1A	21	328
FKBP8	4	328
C19orf62	4	328
C19orf60	3	328
PRR24	2	328
CCDC130	3	328
TMEM161A	2	328
GIPC1	2	328
DDX60	2	329
OAS3	2	329
PARP14	2	329
?|57714	3	329
SAMHD1	2	329
ZNFX1	7	329
RNF213	6	329
PARP9	2	329
TOP3B	4	330
THAP7	2	330
MED15	5	330
DGCR14	3	330
LZTR1	5	330
TRMT2A	3	330
CCDC157	2	331
SFI1	2	331
RNF215	2	331
MRPL28	2	332
FBXL15	2	332
OGFR	2	332
C9orf142	2	332
LRRC45	2	332
NDUFS6	2	332
RBM10	2	332
FAM128B	2	332
MRPS34	2	332
AURKAIP1	3	332
TSSC4	4	332
MRPL41	2	332
MBD3	2	332
C7orf50	2	332
ROMO1	2	332
ASPSCR1	2	332
NDUFA13	2	332
TARBP2	3	332
ZGPAT	2	332
C21orf70	2	332
DOHH	2	332
ZNF787	2	332
HDGFRP2	2	332
CCDC85B	2	332
C12orf44	36	332
SSNA1	2	332
CCDC124	3	332
DNLZ	2	332
ARL6IP4	4	332
TCEB2	2	332
RBM42	2	332
PLEKHJ1	2	332
NCLN	2	332
C16orf42	3	332
PUS1	4	332
NT5C	2	332
MRPL55	2	332
MCRS1	7	332
NUBP2	4	332
SFRS8	3	332
TIMM13	3	332
C11orf83	3	332
PSMD9	3	332
MRPS12	2	332
SCAND1	2	332
DDX51	6	332
NOC4L	58	332
OGFOD2	5	332
PTGES2	3	332
PRPF31	2	332
C14orf80	3	332
TRMT61A	2	332
ZNF593	2	332
DDX54	35	332
GADD45GIP1	3	332
NDUFB7	2	332
NDUFA11	2	332
C19orf60	2	332
JOSD2	2	332
SURF2	2	332
FBRSL1	4	332
TXLNG	2	333
STRN	3	333
C1orf58	2	333
ZNF430	2	333
LMTK2	2	333
RC3H2	2	333
DDI2	3	333
ASXL2	3	333
TRIM44	3	333
TRAF6	40	333
LATS1	3	333
RASA2	2	333
N4BP2	2	333
ZNF641	2	333
LRCH3	2	333
PIK3C2A	3	333
SHPRH	2	333
ATF2	3	333
NCOA2	2	333
LCOR	2	333
C9orf41	2	333
RIF1	2	333
ZNF791	2	333
PAFAH1B2	2	333
ZDHHC20	3	333
GMCL1	2	333
MGAT5	2	333
CCNT1	3	333
NR2C2	3	333
QSER1	2	333
STAG1	2	333
UHMK1	2	333
TTC17	38	333
TTC37	2	333
EPC1	2	333
ANKRD36BP1	2	333
MAPK8	2	333
RNF169	2	333
GTF2A1	3	333
TOR1AIP2	2	333
CLOCK	3	333
SBNO1	3	333
RNF168	2	333
HIPK3	3	333
PPTC7	3	333
REST	3	333
RAPGEF6	3	333
PPP4R2	2	333
DPP8	2	333
ZNF192	3	333
DHX33	2	333
CELF1	53	333
USP12	3	333
PTPLB	2	333
C9orf102	2	333
ETV3	2	333
CLEC5A	2	334
PLAUR	5	334
TGFBI	3	334
SPP1	3	334
SLC11A1	4	334
OSCAR	2	334
TREM1	5	334
PLAU	2	334
SMAD2	10	335
KIAA1012	3	335
VPS4B	5	335
PIK3C3	3	335
C18orf25	4	335
DYM	3	335
NARS	4	335
KDSR	3	335
MEX3C	2	335
PIAS2	6	335
SMAD4	7	335
COQ6	3	336
PEX11G	2	336
GSTZ1	3	336
WDR25	6	336
ZNF839	2	336
C14orf79	4	336
C14orf179	4	336
GOLIM4	2	337
ATRX	2	337
ZNF41	2	337
PRKAR2A	2	337
ZNF292	2	337
RAB3GAP2	4	337
STRN	4	337
CDC73	3	337
C1orf55	4	337
C1orf58	4	337
ADAM17	2	337
NEK7	2	337
BRWD3	2	337
ZNF699	2	337
GAS2L3	2	337
DDI2	2	337
ASXL2	3	337
ZBTB37	2	337
LATS1	3	337
RASA2	4	337
ARL5B	2	337
ZNF641	2	337
TAOK1	3	337
FNIP2	2	337
SHPRH	3	337
ELK4	4	337
NBEAL1	2	337
ASH1L	4	337
BAT2L2	81	337
ATF2	3	337
IPMK	2	337
C9orf41	2	337
SCYL2	2	337
CTTNBP2NL	2	337
LIMS1	2	337
RIF1	4	337
BIRC6	2	337
SOS1	2	337
ZDHHC20	4	337
ATAD2B	2	337
ROCK2	3	337
CCNT1	3	337
USP34	3	337
ARID4B	3	337
UHMK1	3	337
SLC30A6	2	337
CEP170	30	337
LOC284441	2	337
MAML2	2	337
SFRS2IP	3	337
IPO9	2	337
ZNF81	2	337
HIVEP1	63	337
BARD1	2	337
SMG1	2	337
TTBK2	2	337
ATF7IP	3	337
KIAA0754	4	337
RASAL2	7	337
TPR	6	337
EPC1	2	337
ANKRD36BP1	5	337
NUP153	2	337
ZNF678	3	337
CDKL5	3	337
GTF2A1	3	337
TOR1AIP2	6	337
JMJD1C	2	337
C1orf124	3	337
RNF160	2	337
KCTD20	3	337
KLHL20	59	337
CLOCK	2	337
CASP8AP2	3	337
SON	2	337
EXOC6B	3	337
SBNO1	3	337
ABL2	7	337
HIPK3	3	337
RAD54L2	2	337
CAMSAP1L1	20	337
GON4L	2	337
MLL5	2	337
PPTC7	2	337
TGFBRAP1	2	337
AHCTF1	2	337
REST	3	337
HEATR1	3	337
PPP4R2	3	337
MAP3K2	3	337
DPP8	3	337
LEPROT	2	337
ZNF192	3	337
OTUD4	2	337
MYO9A	2	337
PLXNC1	2	337
MTR	16	337
CEP350	5	337
RBBP5	3	337
USP12	2	337
PTPLB	2	337
C9orf102	2	337
ZNF281	3	337
ETV3	3	337
TTC4	2	338
EIF2B3	4	338
LRRC42	2	338
MRPL37	10	338
UQCRH	2	338
ERI3	3	338
CDC20	2	338
DPH2	3	338
EBNA1BP2	4	338
CTPS	4	338
YBX1	2	338
C9orf142	3	339
ZDHHC12	10	339
MRPL41	2	339
ZMYND19	3	339
SSNA1	3	339
DPM2	2	339
PTGES2	2	339
TUBB2C	8	339
EDF1	2	339
WDR34	8	339
SURF2	3	339
FOXN2	11	340
QKI	3	340
RPS6KA3	2	340
LIMS1	3	340
SOS1	2	340
ROCK2	2	340
MAML2	3	340
ARHGAP31	3	340
DDR2	3	340
HIVEP2	5	340
KIAA0754	3	340
ANKRD36BP1	2	340
C6orf204	14	340
ZEB2	2	340
ACSL4	2	340
CCDC88A	8	340
CCDC82	2	340
FMNL2	2	340
PHACTR2	10	340
GOLIM4	4	341
PRKAR2A	2	341
SGK269	3	341
TXLNG	2	341
STRN	3	341
NPAT	2	341
AKAP2	40	341
ZNF430	3	341
ZNF699	4	341
RC3H2	3	341
ZNF354C	80	341
DDI2	3	341
RUNDC2A	2	341
ASXL2	4	341
TRIM44	2	341
LATS1	3	341
RRAGC	2	341
RASA2	4	341
TAF1L	2	341
N4BP2	2	341
ZNF641	3	341
LRCH3	3	341
FNIP2	4	341
SHPRH	3	341
PIK3CG	3	341
ELK3	3	341
NBEAL1	2	341
ATF2	2	341
NCOA2	2	341
IPMK	3	341
C9orf41	2	341
LIMS1	4	341
RIF1	3	341
ZNF791	2	341
BIRC6	2	341
PAFAH1B2	2	341
ZDHHC20	4	341
MGAT5	4	341
ROCK1	3	341
ROCK2	4	341
CCNT1	3	341
NR2C2	2	341
RASSF3	2	341
STAG1	3	341
UHMK1	2	341
SLC30A4	2	341
LOC284441	4	341
SFRS2IP	2	341
FAM168A	3	341
DDR2	3	341
HIVEP1	2	341
NFATC2	4	341
TTBK2	3	341
KIAA0754	4	341
EPC1	3	341
SAMHD1	3	341
CDKL5	3	341
GTF2A1	4	341
BICC1	4	341
DDX3X	2	341
KCTD20	2	341
CLOCK	2	341
EXOC6B	2	341
SBNO1	3	341
RNF168	3	341
HIPK3	4	341
RAD54L2	2	341
ZEB2	2	341
SERINC5	2	341
MDN1	2	341
LOC653653	77	341
PPTC7	4	341
TGFBRAP1	4	341
REST	4	341
SLIT2	2	341
RAPGEF6	2	341
PPP4R2	2	341
MAP3K2	3	341
DPP8	3	341
LEPROT	4	341
C10orf118	2	341
ZNF192	3	341
KIRREL	3	341
SSH1	57	341
MYO9A	3	341
PLXNC1	4	341
USP12	4	341
PTPLB	2	341
C9orf102	3	341
ETV3	2	341
FBF1	2	342
UNK	2	342
RECQL5	3	342
EXOC7	3	342
NDUFS7	4	343
RAB4B	16	343
FAM128B	4	343
ATP5D	3	343
CCDC12	2	343
NOSIP	2	343
PNKP	2	343
BLOC1S1	2	343
RABEP2	2	343
TMEM160	2	343
IRF2BP1	2	343
FAM98C	18	343
USF2	2	343
RBM42	2	343
ALKBH7	2	343
ALKBH6	8	343
CCDC61	2	343
ZNF688	3	343
ZNF428	2	343
B9D2	18	343
TRAPPC6A	2	343
LENG1	3	343
ADCK4	3	343
NR1H2	2	343
ZNF524	2	343
PRR24	2	343
EGLN2	2	343
PPAPDC1A	3	344
RARRES2	2	344
ITGBL1	3	344
DACT1	3	344
ADAM12	2	344
COL10A1	4	344
GLT8D2	2	344
SRPX2	3	344
COL11A1	2	344
PDGFRB	2	344
DCN	2	344
ECM2	2	344
COL1A2	3	344
HTRA1	2	344
C10orf72	2	344
FBN1	2	344
CTSK	3	344
POSTN	3	344
FAP	4	344
MFAP5	3	344
TMEM90B	3	344
ASPN	3	344
CYS1	4	344
COL5A2	3	344
COL5A1	3	344
SERPINF1	3	344
ITGA11	4	344
LRRC15	3	344
COL8A2	3	344
KLK4	2	344
SFRP4	3	344
COL1A1	4	344
COL6A3	2	344
COMP	25	344
AEBP1	4	344
P4HA3	4	344
THY1	3	344
ANGPTL2	2	344
SFRP2	3	344
LOXL1	2	344
CDH11	2	344
MMP11	21	344
SPARC	2	344
ST6GAL2	2	344
FAM26E	2	344
OLFML1	2	344
COL3A1	2	344
WISP2	6	344
PODN	4	344
NTM	51	344
SPOCK1	2	344
NOX4	4	344
HTRA3	55	344
PRRX1	2	344
BNC2	2	344
LUM	3	344
THBS2	3	344
TBX5	2	344
PCGF1	3	345
DGUOK	2	345
AUP1	3	345
HTRA2	2	345
SLA2	2	346
TBX21	2	346
PRF1	2	346
KIR3DL2	12	346
SIRPG	2	346
PDCD1	2	346
XCL2	2	346
GZMB	2	346
IFNG	2	346
KIR2DL3	2	346
KIR2DL4	12	346
CXCR6	2	346
NKG7	2	346
ZNF45	3	347
ZNF222	2	347
ZNF223	8	347
ZNF234	3	347
ZNF230	10	347
ZFP112	2	347
ZNF227	3	347
ZNF224	7	347
ZNF155	2	347
ZNF225	3	347
ZNF226	3	347
THOC4	2	348
SNRPA	2	348
DDX49	3	348
GTPBP3	2	348
LSM4	3	348
TIMM44	2	348
C19orf53	2	348
TRMT1	2	348
CCDC124	2	348
RNASEH2A	2	348
ARMC6	13	348
RFXANK	2	348
DDX39	9	348
RAD23A	2	348
NR2C2AP	16	348
NDUFB7	2	348
C19orf62	2	348
TMEM161A	2	348
MTX1	2	349
PMF1	2	349
PMVK	2	349
PPOX	8	349
USF1	5	349
C1orf66	3	349
TSTD1	3	349
NIT1	2	349
ROBLD3	3	349
ATP5C1	7	350
GTPBP4	2	350
KIN	6	350
NUDT5	3	350
CDC123	3	350
RPP38	6	350
RBM17	3	350
PDSS1	2	350
APTX	2	351
DCAF12	3	351
TOPORS	3	351
UBE2R2	2	351
NFX1	3	351
SMU1	5	351
MYO1G	2	352
MYO1F	4	352
HLX	2	352
IFFO1	6	352
KCNAB2	2	352
SASH3	2	352
PCOLCE	3	352
C9orf167	52	352
FAM70B	3	352
MFNG	4	352
PLEKHO2	6	352
TGFB1	23	352
STAB1	56	352
ABI3	5	352
FAM78A	2	352
GAB3	2	352
SCARF1	7	352
TNFRSF1B	3	352
AIF1	2	352
LRRC25	3	352
C10orf54	3	352
CSF1R	2	352
CYTH4	3	352
ARHGAP9	3	352
GMFG	3	352
TNFRSF4	2	352
SH2D3C	3	352
PSTPIP1	3	352
FERMT3	3	352
ACVRL1	4	352
LST1	2	352
KIFC3	2	352
SPI1	3	352
SH3TC1	11	352
GIMAP1	4	352
CORO1A	2	352
PPAPDC3	3	352
GYPC	2	352
TRPV2	3	352
LSP1	4	352
RASAL3	3	352
HLA-DPB1	2	352
PLCB2	3	352
SLCO2B1	2	352
PIK3R5	2	352
TNFAIP8L2	2	352
FOLR2	2	352
LRRC33	59	352
ARHGAP30	2	352
ST3GAL2	15	352
COL6A2	3	352
EMILIN1	3	352
INPP5D	2	352
PIK3R6	2	352
LYL1	6	352
HCLS1	3	352
NCF4	3	352
EMP3	2	352
C1QC	3	352
C1QB	2	352
C1QA	3	352
ITGB2	3	352
CD248	2	352
GRAP	5	352
DOK2	3	352
CD33	2	352
CD37	2	352
LAIR1	3	352
TMEM204	3	352
SNAI3	2	352
MS4A6A	2	352
WAS	3	352
ENG	2	352
FGD2	3	352
CARD11	3	352
FMNL1	3	352
TYROBP	3	352
PTGIR	22	352
PARVG	3	352
HIC1	3	352
SELPLG	2	352
PTRF	2	352
RFWD2	3	353
TIPRL	2	353
TSEN15	2	353
STX6	3	353
C16orf13	2	354
MRPL28	3	354
FBXL15	2	354
ZNF414	2	354
FBRS	2	354
NARFL	3	354
PWWP2B	2	354
NDUFS7	2	354
CLTB	2	354
MPG	3	354
SPSB3	3	354
PPP4C	3	354
ZNF205	4	354
FAM128B	2	354
MRPS34	3	354
ATP5D	2	354
SLC39A13	8	354
AURKAIP1	2	354
TSSC4	3	354
MBD3	2	354
CCDC12	3	354
TMUB1	2	354
FAM100A	2	354
C1orf159	2	354
SNRNP70	2	354
TELO2	2	354
INO80B	2	354
ZNF775	2	354
MIB2	2	354
ANKS3	3	354
ZGPAT	2	354
RABEP2	3	354
DOHH	2	354
ZNF787	2	354
C1orf86	2	354
INO80E	3	354
HDGFRP2	2	354
CCDC85B	2	354
TWF2	2	354
PRR14	3	354
LZTS2	44	354
ZBTB17	2	354
CCDC124	2	354
PHKG2	3	354
BCL7C	4	354
ARMC5	2	354
ARL6IP4	3	354
THOC6	3	354
TBC1D10B	3	354
TCEB2	2	354
ZNF628	2	354
FAM108A1	2	354
STUB1	3	354
SIRT6	2	354
GFER	2	354
AMDHD2	2	354
C16orf42	3	354
UBTD1	8	354
C19orf6	2	354
PPP1R12C	3	354
ZNF688	3	354
NUBP2	4	354
UBXN1	2	354
PDLIM7	3	354
GIYD2	27	354
FAM173A	3	354
NMRAL1	2	354
RPUSD1	2	354
ZNF668	75	354
RHOT2	3	354
TBL3	3	354
CROCC	3	354
FLYWCH2	3	354
PDLIM2	2	354
FLYWCH1	2	354
STX4	41	354
E4F1	3	354
ZNF524	2	354
C19orf60	2	354
PRR24	3	354
JOSD2	2	354
BBC3	3	354
IL29	4	355
OASL	2	355
IL28B	2	355
IL28A	3	355
IFNB1	3	355
TGFBR2	2	356
SPN	3	356
SERPING1	5	356
CRTAM	3	356
IL10RA	2	356
DPT	23	356
CFH	5	356
CLIC2	4	356
MYO1F	3	356
C2orf89	2	356
ARHGAP25	4	356
PRKCB	2	356
EVI2A	3	356
IFFO1	5	356
EVI2B	3	356
ZNF831	2	356
C16orf54	2	356
P2RY8	3	356
HVCN1	3	356
GPR124	3	356
STAT4	2	356
SASH3	3	356
C1S	4	356
KIAA0748	2	356
C1R	2	356
CNRIP1	5	356
MFNG	3	356
PLEKHO2	4	356
PARP15	3	356
PTPRC	2	356
BANK1	2	356
IRF8	2	356
FAM78A	4	356
CSF2RB	4	356
GAB3	6	356
ITK	2	356
TNFRSF1B	4	356
GNG2	5	356
PIK3CD	3	356
CD48	2	356
C10orf54	3	356
BACH2	2	356
NLRP1	99	356
DCN	2	356
CYTH4	3	356
ARHGAP9	3	356
FYN	35	356
GMFG	3	356
CXCL12	2	356
RASSF2	3	356
JAM2	2	356
CTSK	2	356
LY9	2	356
ACVRL1	4	356
C10orf128	2	356
SLAMF6	2	356
SLAMF1	2	356
ETS1	4	356
MMP2	2	356
AMICA1	2	356
DOCK2	2	356
GIMAP8	2	356
GIMAP4	3	356
GIMAP5	2	356
GIMAP6	2	356
MAF	18	356
SNX20	2	356
KCTD12	4	356
MFAP4	2	356
CIITA	2	356
TOX	2	356
LCP2	2	356
LSP1	2	356
RASAL3	2	356
LY96	2	356
SLC9A9	6	356
SERPINF1	3	356
HLA-DOA	2	356
PIK3R5	2	356
ANTXR2	2	356
GRAP2	2	356
CRISPLD2	2	356
IGF1	2	356
ARHGAP30	2	356
WIPF1	7	356
FLI1	6	356
KLHL6	3	356
PPP1R16B	3	356
ARHGAP15	3	356
LRMP	2	356
INPP5D	2	356
LCK	2	356
IL16	5	356
TMEM119	4	356
IL18R1	4	356
GAS7	3	356
HCLS1	3	356
APBB1IP	3	356
NCF4	2	356
PRDM8	120	356
DOCK11	3	356
CD40LG	2	356
ZEB2	2	356
CLEC2B	53	356
BTK	3	356
CD37	3	356
OLFML1	3	356
GVIN1	2	356
TBC1D10C	2	356
JAK3	3	356
SCML4	2	356
AKNA	3	356
WAS	2	356
TMC8	2	356
BHLHE22	23	356
CCDC80	4	356
MPEG1	2	356
PTGER4	2	356
RASGRP2	2	356
MIAT	12	356
CELF2	3	356
CARD11	3	356
FMNL1	2	356
FMNL3	3	356
WDFY4	2	356
UBASH3A	2	356
SAMD3	2	356
SIT1	2	356
ABCA6	3	356
SELPLG	3	356
CD96	2	356
CST7	3	356
TNFRSF8	2	356
CD5	2	356
CD6	3	356
IKZF1	2	356
ACAP1	2	356
MSC	2	356
MED13L	3	357
ZNF664	2	357
SUDS3	2	357
ATXN2	4	357
FBXO21	5	357
UBE3B	4	357
C12orf51	2	357
WASH3P	4	358
C19orf29	2	358
C16orf79	4	358
CDK10	2	358
ENGASE	14	358
AZI1	2	358
CAPN10	4	358
C1orf159	3	358
SNRNP70	4	358
HEXDC	4	358
TMEM86B	11	358
KLHL17	29	358
ANKS3	2	358
CDK3	5	358
AGER	4	358
ZGLP1	21	358
TRMT1	2	358
SCNN1D	2	358
C17orf56	30	358
NSUN5P2	3	358
TAF1C	3	358
NSUN5P1	2	358
PPP1R12C	3	358
LRDD	3	358
SFRS16	4	358
FAM193B	4	358
ZBTB48	2	358
SPPL2B	2	358
CCNL2	2	358
CENPT	3	358
ATAD3B	3	358
WASH7P	5	358
C19orf60	2	358
CYP2D7P1	3	358
CCDC130	3	358
PGS1	2	358
MYSM1	2	359
STRN	3	359
ZNF829	2	359
ZNF121	20	359
ZNF699	2	359
RC3H2	3	359
UBXN7	3	359
RASA2	2	359
TAOK1	2	359
NBEAL1	3	359
RIF1	3	359
ZNF791	3	359
BIRC6	3	359
USP34	3	359
UHMK1	2	359
SLC30A6	2	359
ZNF562	15	359
ATF7IP	2	359
ANKRD36BP1	2	359
ZNF426	22	359
TOR1AIP2	3	359
RAD54L2	2	359
GTF3C4	2	359
ZNF317	2	359
ZNF561	2	359
ZNF573	11	360
ZNF829	3	360
DMXL1	2	360
C5orf41	2	360
ZNF221	2	360
ZNF571	8	360
ZNF383	2	360
ZNF570	3	360
ZNF302	2	360
ZNF81	2	360
ZNF790	2	360
ZNF181	7	360
ZNF420	6	360
ZFP14	10	360
ZNF461	5	360
ZNF585A	12	360
ZNF585B	4	360
ZNF566	2	360
ZNF568	12	360
ZNF527	3	360
ZFP30	4	360
CEP76	2	361
AFG3L2	3	361
SEH1L	3	361
C18orf19	2	361
NPLOC4	3	362
WDR45L	2	362
FOXK2	3	362
UBE2O	2	362
ZNF510	4	363
KIF27	2	363
FKTN	2	363
PHF2	3	363
ZNF189	3	363
SPIN1	5	363
STX17	4	363
ZNF782	8	363
TSTD2	3	363
GOLIM4	2	364
PRKAR2A	3	364
STRN	4	364
C1orf58	2	364
CCDC75	3	364
KIDINS220	2	364
ADAM10	4	364
HIPK1	3	364
ADAM17	2	364
LMTK2	2	364
ZNF699	2	364
RC3H2	3	364
DDI2	2	364
ASXL2	4	364
LATS1	2	364
RRAGC	3	364
RASA2	2	364
N4BP2	2	364
ZNF641	2	364
SHPRH	2	364
ZNF644	3	364
FRRS1	67	364
WDR47	63	364
GTF2H3	3	364
ATF2	4	364
NCOA2	2	364
C9orf41	4	364
RSBN1	8	364
SCYL2	2	364
LIMS1	2	364
RIF1	4	364
ZNF791	2	364
BIRC6	2	364
PAFAH1B2	4	364
ZDHHC20	3	364
GMCL1	4	364
DR1	4	364
PKN2	4	364
MGAT5	3	364
ROCK1	3	364
ROCK2	4	364
CCNT1	3	364
RASSF3	2	364
STAG1	2	364
UHMK1	2	364
RSPRY1	2	364
SLC30A6	2	364
LOC284441	2	364
TTC37	2	364
FAM73A	3	364
EPC1	2	364
SLC25A40	2	364
TAF13	39	364
GTF2A1	3	364
KCTD20	2	364
PDZD8	2	364
CLOCK	3	364
EXOC6B	3	364
SBNO1	4	364
RNF168	3	364
HIPK3	4	364
PPTC7	4	364
TGFBRAP1	4	364
REST	4	364
RAPGEF6	3	364
PPP4R2	3	364
MAP3K2	4	364
MOSPD2	3	364
TMED5	2	364
DPP8	3	364
HIAT1	38	364
LEPROT	4	364
ZNF192	2	364
MYO9A	2	364
STT3B	2	364
USP12	4	364
PTPLB	4	364
C9orf102	3	364
GOLIM4	2	365
ITGA1	2	365
SGK269	2	365
RUNX1T1	3	365
PCDHGB7	23	365
ZNF366	2	365
HMCN1	2	365
NID1	2	365
ELK3	3	365
FAT4	3	365
HEG1	2	365
CACNA2D1	2	365
ZEB1	2	365
PRKG1	3	365
BICC1	3	365
PCDHGB6	2	365
ZEB2	2	365
PCDHGA9	10	365
SLIT2	3	365
PCDHGA12	22	365
LEPROT	2	365
KIRREL	3	365
PLXNC1	2	365
AVPR1A	2	365
ARF3	2	366
DAZAP2	2	366
TMBIM6	4	366
ASB8	2	366
RAB5B	4	366
ATG2B	2	367
IL6ST	3	367
AHNAK	20	367
DMXL1	2	367
FNIP1	3	367
RASEF	2	367
C5orf41	3	367
COL4A3BP	2	367
AFF4	3	367
FMN1	2	367
UGCG	2	367
AR	2	367
PJA2	3	367
UBR1	2	367
FYCO1	16	367
ZNF619	2	367
PARD3B	2	367
SPG11	3	367
FAM179B	3	367
MAST4	14	367
ACER2	3	367
IFT140	4	368
C16orf71	2	368
COQ7	4	368
ERI2	2	368
EARS2	4	368
COG7	7	368
KIAA0556	3	368
MGC3771	2	368
POLR3E	2	368
GLYR1	2	368
PIF1	2	369
DDX12	3	369
DDX11	2	369
LOC642846	3	369
GTSE1	3	370
MCM10	3	370
DLGAP5	3	370
OIP5	2	370
NDC80	3	370
ASF1B	3	370
SPC25	3	370
ORC1L	3	370
FAM64A	3	370
CDC45	3	370
TPX2	3	370
E2F2	3	370
E2F1	4	370
E2F8	2	370
SKA3	2	370
AURKA	2	370
AURKB	4	370
KIF23	3	370
LMNB1	3	370
MAD2L1	2	370
SGOL1	3	370
ORC6L	2	370
KIF4A	3	370
ZWINT	3	370
LMNB2	11	370
TACC3	3	370
KIF20A	3	370
MKI67	3	370
BUB1B	3	370
CDC25C	3	370
DEPDC1	2	370
FANCA	2	370
CDK1	3	370
CEP55	3	370
TYMS	3	370
C15orf42	3	370
UBE2C	3	370
UBE2T	2	370
BIRC5	3	370
GSG2	3	370
KIFC1	4	370
ARHGAP11A	2	370
RRM2	3	370
RNASEH2A	2	370
NEIL3	2	370
NCAPH	3	370
FOXM1	3	370
POLD1	2	370
PTTG1	2	370
CDCA3	3	370
CDCA5	3	370
CDCA8	3	370
NEK2	3	370
CDC25A	3	370
PIF1	2	370
MYBL2	3	370
KIF18B	3	370
MCM7	3	370
PKMYT1	3	370
CDC20	4	370
RAD54L	5	370
BUB1	3	370
MCM2	3	370
SKA1	3	370
CKAP2L	3	370
IQGAP3	3	370
CCNB2	3	370
CCNB1	3	370
CHAF1A	9	370
CDKN3	2	370
SPC24	83	370
TCF19	2	370
WDR62	91	370
PRC1	3	370
KIF15	3	370
KIF11	3	370
PLK1	3	370
HJURP	3	370
ESPL1	3	370
POLQ	3	370
FEN1	2	370
DEPDC1B	3	370
TROAP	3	370
PBK	2	370
CCNA2	3	370
NCAPG	3	370
EXO1	3	370
EPR1	89	370
FAM83D	3	370
CENPO	2	370
CENPA	3	370
UHRF1	4	370
EZH2	2	370
MELK	3	370
TRIP13	2	370
SPAG5	3	370
KIF2C	3	370
CDT1	4	370
RAD51	3	370
NUSAP1	3	370
NUS1	2	371
HSF2	2	371
HDAC2	2	371
ZUFSP	4	371
ASF1A	4	371
ATRX	3	372
DENND4A	2	372
RNF111	3	372
SP1	2	372
APC	2	372
CLCN3	2	372
DNAJB14	3	372
MYSM1	3	372
PIKFYVE	2	372
VPS13C	2	372
IL6ST	4	372
LMBRD2	3	372
TCP11L2	3	372
SPEN	2	372
PHC3	2	372
IPP	2	372
DDI2	4	372
LRBA	2	372
DMXL1	4	372
ASXL2	2	372
LATS1	3	372
N4BP2	2	372
GCC2	3	372
TAOK1	2	372
PIK3C2A	2	372
C5orf41	4	372
KLHL11	2	372
NBEAL1	3	372
WDFY3	3	372
LCOR	3	372
KIAA1109	3	372
ZNF791	3	372
AFF4	4	372
BIRC6	2	372
VPS13D	59	372
ARHGEF12	2	372
CCNT1	3	372
UHMK1	3	372
SFRS2IP	3	372
RSC1A1	5	372
PJA2	2	372
UBR1	3	372
PRDM2	13	372
ZNF81	4	372
TRIP11	2	372
FAM73A	3	372
TTBK2	4	372
TMF1	2	372
GTF2A1	2	372
KIAA2018	3	372
SON	2	372
FAM63B	3	372
HIPK3	2	372
SPG11	3	372
CHM	2	372
KIAA0494	54	372
UEVLD	2	372
GOLGB1	56	372
FAM179B	2	372
REST	3	372
RAPGEF6	3	372
MLL	2	372
MAP3K2	2	372
DNAJC16	10	372
DPP8	3	372
C10orf118	4	372
MYO9A	3	372
BOD1L	3	372
APOOL	2	372
HEATR5B	4	372
ZKSCAN1	3	372
SIN3A	3	373
CSNK1G1	2	373
SPG11	2	373
DIS3L	3	373
NARG2	5	373
SLC24A1	5	373
E2F3	4	374
DEK	4	374
SUV39H2	2	374
SRPK1	2	374
CDKAL1	2	374
SNHG12	2	375
SNHG1	2	375
SNHG3	2	375
LRBA	2	376
MAPKSP1	3	376
AP1AR	4	376
PLA2G12A	3	376
RG9MTD2	2	376
IFFO1	2	377
GPR124	2	377
MMP23B	2	377
RARRES2	2	377
ADAM33	3	377
DACT3	2	377
PCOLCE	2	377
MRGPRF	3	377
PLAC9	2	377
MEG3	29	377
HTRA1	3	377
GRASP	2	377
CPXM1	2	377
MMP2	3	377
PPAPDC3	3	377
MFAP4	2	377
LRP1	2	377
CLEC11A	2	377
PHLDB1	3	377
COL16A1	35	377
COL6A2	2	377
TGFB1I1	2	377
EMILIN1	2	377
SCARF2	2	377
MFRP	3	377
AEBP1	2	377
TMEM119	2	377
NDN	3	377
EFEMP2	2	377
HSPA12B	3	377
PDLIM7	2	377
LOXL1	2	377
TMEM204	2	377
FLNC	2	377
SLC1A7	25	377
PODN	2	377
HIC1	3	377
PTH1R	3	377
PTRF	2	377
SP1	2	378
LARP4	14	378
CEP97	2	378
ARID2	4	378
SENP1	13	378
CCNT1	2	378
USP37	2	378
RBM27	2	378
GXYLT1	6	378
SFRS2IP	4	378
RBM12	2	378
RPAP3	2	378
DIP2B	2	378
PUS7L	3	378
LOC144438	6	378
CAND1	2	378
TGFBR2	2	379
S1PR1	2	379
CLIC2	2	379
CLEC14A	2	379
THSD1	2	379
MFNG	3	379
GNG11	2	379
ESAM	2	379
KLRB1	2	379
SCARF1	2	379
TNFRSF1B	2	379
GNG2	2	379
C10orf54	2	379
SH2D3C	2	379
ROBO4	2	379
ACVRL1	2	379
ARHGEF15	2	379
GIMAP8	3	379
GIMAP4	2	379
GIMAP5	2	379
GIMAP6	2	379
GIMAP7	2	379
GIMAP1	3	379
KCTD12	2	379
GYPC	2	379
PECAM1	3	379
CXorf36	2	379
SLC9A9	2	379
TIE1	2	379
IL3RA	2	379
LMO2	24	379
FLI1	3	379
LRMP	2	379
CLEC1A	41	379
SOX17	2	379
DNASE1L3	2	379
CD34	2	379
ECSCR	2	379
ITM2A	2	379
GGTA1	24	379
ENG	2	379
EMCN	2	379
RAB40C	3	380
MGRN1	5	380
IFT140	3	380
CLCN7	2	380
ROGDI	2	380
WDR90	10	380
RAB11FIP3	8	380
PIGQ	2	380
ZNF500	5	380
WDR24	5	380
RHOT2	3	380
TSC2	6	380
SGSM2	3	381
CNTROB	2	381
DPH1	2	381
NEURL4	3	381
XRCC6	2	382
L3MBTL2	2	382
ACO2	2	382
SIPA1	2	383
TMEM149	2	383
CCM2	3	383
PLEKHO1	2	383
MAP7D1	4	383
CYBA	2	383
TNFRSF4	3	383
PSMB10	4	383
EHBP1L1	5	383
KIFC3	2	383
TWF2	3	383
SH3BGRL3	6	383
PFN1	2	383
RPS6KA4	11	383
EMP3	2	383
SART1	2	383
EFHD2	11	383
RNF166	2	383
RHOG	9	383
CCDC88B	3	383
ARPC1B	6	383
COL14A1	6	384
ADAM33	2	384
SPARCL1	5	384
LHFP	4	384
SDPR	4	384
LAMA2	3	384
LRFN5	14	384
DBX2	19	384
JAM2	3	384
PDE1A	2	384
MFAP4	5	384
GLI1	12	384
IGF1	5	384
FREM1	6	384
THSD7B	11	384
SVEP1	2	384
GEM	2	384
F2RL2	12	384
ALDH1A2	17	384
TMEM132C	3	384
ABCA6	4	384
ABCA8	6	384
ABCA9	4	384
CORO2B	3	384
GABRP	3	385
TRIM29	2	385
SLC34A2	5	385
PROM1	5	385
BBOX1	3	385
SLC6A14	6	385
VGLL1	2	385
ULBP2	2	386
ULBP3	2	386
ULBP1	2	386
RAB3GAP2	3	387
C1orf55	2	387
TSNAX	7	387
ACBD3	3	387
NUP133	3	387
ABCB10	7	387
IARS2	5	387
EXOC8	2	387
NKTR	2	388
CLK1	2	388
CLK4	4	388
NPHP3	4	388
ZNF354B	4	388
TRIM52	2	388
MFSD5	2	389
PRR13	2	389
ORMDL2	2	389
C9orf142	2	390
PHPT1	2	390
EXD3	2	390
PMPCA	3	390
MRPL41	2	390
ANAPC2	4	390
NDOR1	4	390
USP20	11	390
C9orf86	4	390
UCK1	18	390
SSNA1	2	390
COQ4	2	390
C9orf114	13	390
FAM73B	3	390
FBXW5	3	390
SNAPC4	2	390
URM1	2	390
COBRA1	4	390
C9orf37	16	390
EDF1	3	390
SURF2	2	390
PPP2R4	2	390
UBA2	2	391
ZNF146	2	391
LSM14A	2	391
NFKBIL1	2	392
TSSC4	2	392
MBD3	2	392
PQLC1	9	392
MIB2	2	392
MIIP	2	392
HDGFRP2	2	392
PPP1R12C	2	392
CTDP1	2	392
CXXC1	9	392
RAB3GAP2	2	393
CDC73	2	393
TROVE2	6	393
ZBTB41	2	393
BLZF1	2	393
TADA1	4	393
FAM20B	4	393
IFI16	2	394
C1orf38	3	394
FAM49A	4	394
C1R	2	394
GLIPR1	3	394
TNFRSF1B	2	394
C13orf18	22	394
PIK3CD	2	394
HAPLN3	2	394
LYN	4	394
PIK3AP1	3	394
CHST11	2	394
PDCD1LG2	2	394
UBASH3B	11	394
MSN	2	394
SIRPA	21	394
WIPF1	2	394
RCSD1	2	394
EMILIN2	2	394
IL18R1	2	394
ANXA1	2	394
EMR2	3	394
ARL4C	3	394
FAM20A	18	394
JAK3	2	394
ACSL4	3	394
CD180	3	394
CCDC82	3	394
FMNL2	2	394
APC	2	395
ADNP	3	395
SF3B1	2	395
PIKFYVE	3	395
STRN	2	395
C1orf58	2	395
PREPL	2	395
LMTK2	2	395
RC3H2	2	395
DMXL1	2	395
ASXL2	3	395
UBXN7	2	395
LATS1	2	395
GIGYF2	2	395
ORC2L	8	395
TAOK1	2	395
FAM126B	2	395
KLHL11	2	395
CREB1	3	395
NBEAL1	2	395
UBR3	2	395
ATF2	4	395
NCOA2	2	395
SMARCAD1	2	395
C9orf41	2	395
SCYL2	2	395
KIAA1109	2	395
RIF1	4	395
AFF4	2	395
BIRC6	3	395
GMCL1	2	395
CCNT1	3	395
USP37	54	395
UHMK1	2	395
SLC30A6	2	395
ALS2	20	395
ZNF81	2	395
BARD1	3	395
MATR3	2	395
SLC25A40	2	395
GTF2A1	2	395
TOR1AIP2	2	395
LANCL1	15	395
DCAF17	3	395
CLOCK	2	395
RQCD1	2	395
KLHDC10	2	395
EXOC6B	3	395
SBNO1	2	395
RNF168	2	395
HIPK3	2	395
GTF3C3	38	395
PRPF40A	3	395
REST	3	395
MAP3K2	2	395
HEATR5B	2	395
RBBP5	2	395
KIAA1715	2	395
C9orf102	2	395
CDK17	3	396
DMXL1	2	396
CEP290	2	396
ZDHHC17	3	396
FBXL17	3	397
THSD4	6	397
CPEB2	12	397
TBC1D9	6	397
RABEP1	2	397
KIAA0232	3	397
LRBA	2	397
MLPH	2	397
FNIP1	2	397
CA12	2	397
TRIM23	2	397
AGR3	3	397
AFF3	5	397
SEPSECS	2	397
ESR1	4	397
CT62	4	397
CACNA2D2	13	397
XBP1	3	397
PJA2	2	397
ERBB4	5	397
CLSTN2	15	397
C6orf97	2	397
FBXL5	14	397
GATA3	3	397
APBB2	21	397
FOXA1	4	397
SPG11	2	397
C5orf36	2	397
CASC4	2	397
DACH1	14	397
DNAJB11	2	398
RPN1	2	398
CALR	4	398
PDIA4	2	398
PDIA6	2	398
ZNF493	4	399
ZNF43	4	399
ZNF737	2	399
ZNF100	2	399
ZNF429	2	399
C9orf129	2	400
BRD3	3	400
FUBP3	7	400
GPR107	5	400
BAT2L1	8	400
CCNT1	2	400
ZBTB6	2	400
SETX	2	400
GTF3C4	3	400
ABL1	2	400
RPL31	2	401
RPL18A	3	401
RPL12	3	401
RPS3	29	401
RPS11	3	401
RPS10	2	401
RPS15	2	401
RPS18	2	401
RPS16	2	401
RPL18	3	401
RPL7A	2	401
RPL3	31	401
RPL36	3	401
RPL32	3	401
RPL10	3	401
RPL11	3	401
RPL13	3	401
FAU	2	401
RPL37A	3	401
GNB2L1	2	401
RPLP2	2	401
EIF3L	2	401
RPLP0	3	401
EIF3D	2	401
RPS5	31	401
RPS19	2	401
EEF1B2	2	401
RPL29	2	401
RPS9	3	401
RPS8	3	401
RPS21	2	401
EEF1G	2	401
RPS14	2	401
GLTSCR2	2	401
RPL13A	3	401
RPL35	2	401
RPL41	2	401
RPL10A	3	401
RPS23	2	401
NKTR	2	402
DMTF1	3	402
UBE2Q2P1	2	402
GOLGA6L5	2	402
SFRS18	3	402
GOLGA6L10	4	402
ZNF649	3	403
ZNF611	2	403
ZNF616	4	403
ZNF614	3	403
ZNF836	4	403
ZNF432	4	403
ZNF350	2	403
ZNF613	3	403
ZNF615	7	403
SNRPC	2	404
SNRPA	2	404
MRPS24	2	404
ECE2	3	404
ALG3	3	404
POLR2H	11	404
LSM4	2	404
PSMG3	2	404
PARL	2	404
LOC152217	11	404
POP7	2	404
RPP21	2	404
PSMB5	2	405
C14orf119	4	405
NGDN	4	405
DAD1	4	405
MRPL52	3	405
NEDD8	5	405
OXA1L	2	405
STRN	2	406
KIDINS220	2	406
AFTPH	5	406
PREPL	5	406
ASXL2	2	406
BIRC6	2	406
ATAD2B	2	406
GMCL1	2	406
ZNF638	5	406
USP34	3	406
PPM1B	6	406
PUM2	17	406
SLC30A6	2	406
SMEK2	3	406
FBXO11	8	406
PAPOLG	4	406
MAP4K3	11	406
STAM2	2	406
HEATR5B	3	406
COX4I1	2	407
TMEM208	2	407
PPIB	5	407
C19orf10	4	407
COPE	2	407
CRELD2	2	407
SSR4	5	407
DDHD2	3	408
BRF2	6	408
ERLIN2	2	408
PPAPDC1B	7	408
WHSC1L1	2	408
PROSC	3	408
LSM1	6	408
ASH2L	3	408
ZC3H14	5	409
TTC8	2	409
ATG2B	2	409
UBR7	4	409
WDR20	3	409
BTBD7	2	409
THSD4	3	410
TBC1D9	4	410
C4orf34	24	410
LRBA	2	410
LRRFIP1	6	410
ATP8B1	20	410
LASS6	3	410
MLPH	2	410
RAB27B	2	410
RNF103	4	410
TMEM87B	12	410
AR	2	410
SPOPL	3	410
EXOC6	4	410
CCDC125	11	410
GPR160	3	410
XBP1	5	410
PJA2	2	410
UBR1	2	410
ERBB4	2	410
SLC44A4	2	410
RBM47	5	410
FOXA1	6	410
SPG11	4	410
UEVLD	2	410
KIAA1370	2	410
C5orf36	3	410
STAM2	3	410
KIAA1244	3	410
GALNT7	2	410
CHCHD6	5	411
CCDC124	2	411
EEFSEC	2	411
TPRA1	5	411
NDUFB7	2	411
NDUFA11	2	411
C1orf35	2	412
GUK1	2	412
ARF1	3	412
TRIM11	6	412
MRPL55	3	412
RNF187	6	412
ROBLD3	2	412
SIDT1	14	413
TBC1D9	2	413
C4orf34	2	413
CAPN13	7	413
INPP4B	11	413
MLPH	4	413
AGR2	4	413
AR	4	413
XBP1	3	413
PRR15	3	413
ERBB4	2	413
C9orf152	11	413
SLC44A4	2	413
FOXA1	4	413
LIMA1	4	413
SPDEF	3	413
C5orf36	2	413
CTSG	5	414
GATA1	4	414
MS4A2	4	414
TPSB2	6	414
TPSAB1	6	414
CPA3	3	414
SIGLECP3	4	414
PSMD12	2	415
CLTC	3	415
DDX42	4	415
AMZ2	2	415
TLK2	11	415
C17orf71	2	415
METTL2A	9	415
CCDC47	6	415
RPS6KB1	2	415
DCAF7	4	415
MED13	2	415
INTS2	3	415
NOL11	4	415
SPHK1	2	416
ZYX	6	416
PLSCR3	2	416
ACTB	5	416
TAX1BP3	6	416
SH3BGRL3	2	416
S100A11	2	416
PDLIM7	2	416
TMSB10	3	416
FHL3	2	416
TPD52L2	3	417
ADRM1	3	417
PSMA7	3	417
C20orf20	3	417
TSHZ3	4	418
LOX	3	418
ARHGAP20	2	418
ARHGAP28	2	418
ZFPM2	4	418
DACT1	3	418
RECK	3	418
RUNX1T1	3	418
ADAM12	3	418
EDNRA	84	418
LAMB1	2	418
SGIP1	2	418
GLT8D2	3	418
KERA	2	418
LAMA2	3	418
LTBP2	2	418
MAGEL2	2	418
SGCD	3	418
OMD	2	418
JAM3	3	418
HMCN1	4	418
NID2	3	418
NID1	3	418
PDGFRB	4	418
KIAA1462	4	418
DCN	3	418
FLRT2	2	418
F2R	3	418
MSRB3	4	418
ECM2	4	418
COL1A2	3	418
FAT3	3	418
FAT4	2	418
HTRA1	2	418
C10orf72	4	418
FBN1	4	418
TBX15	2	418
POSTN	3	418
ADAMTS2	3	418
GXYLT2	3	418
FAP	3	418
FSTL1	3	418
SEMA5A	32	418
HEG1	4	418
ASPN	3	418
MXRA5	3	418
MRVI1	2	418
COL5A2	3	418
COL5A1	3	418
ITGA11	2	418
ANTXR1	3	418
ZFHX4	89	418
COL8A1	3	418
CRISPLD2	2	418
PCDH18	2	418
LRCH2	2	418
ZEB1	4	418
COL1A1	2	418
COL6A3	4	418
CHSY3	3	418
TCF4	4	418
COL12A1	3	418
PALLD	72	418
RBMS3	4	418
ANGPTL2	2	418
PRKG1	3	418
PDGFRA	2	418
RFTN2	2	418
SVEP1	2	418
BICC1	2	418
LAMA4	2	418
CDH11	4	418
SPARC	3	418
NAP1L3	2	418
ST6GAL2	3	418
ADAMTS12	3	418
FAM26E	3	418
OLFML1	4	418
WISP1	3	418
RASGRF2	3	418
COL3A1	3	418
SLIT2	2	418
SLC24A2	3	418
SPOCK1	3	418
NOX4	2	418
PCDH7	3	418
AKAP12	4	418
PRRX1	3	418
BNC2	4	418
LUM	3	418
THBS2	3	418
TBX5	2	418
SPON1	3	418
TIMP2	2	418
C14orf37	3	418
VCAN	3	418
ETV1	2	418
ITGAX	2	419
IL10RA	2	419
LILRB3	2	419
ARHGAP25	2	419
C1orf38	3	419
FCER1G	2	419
EVI2A	2	419
EVI2B	2	419
SASH3	2	419
HLA-DMB	2	419
FPR3	2	419
SRGN	2	419
PLEKHO2	2	419
IL12RB1	2	419
SLC7A7	3	419
SLC15A3	3	419
IRF8	2	419
FAM78A	2	419
ADAP2	2	419
GAB3	2	419
TNFRSF1B	2	419
PTPN7	2	419
LGMN	31	419
CD68	3	419
LRRC25	2	419
MNDA	2	419
CD48	2	419
FYB	2	419
CYTH4	2	419
SLA	2	419
IFI30	3	419
NCKAP1L	2	419
AOAH	2	419
C3AR1	2	419
CTSS	2	419
GPR65	2	419
TFEC	2	419
FERMT3	3	419
PIK3AP1	2	419
SPI1	2	419
DOCK2	2	419
SLAMF8	2	419
PDCD1LG2	2	419
TRPV2	3	419
LCP2	2	419
LY96	86	419
NLRC4	2	419
CCR1	2	419
CCR5	2	419
CD86	3	419
PIK3R5	2	419
SIGLEC7	3	419
LAPTM5	3	419
LILRB2	3	419
LILRB1	2	419
BIN2	2	419
CD300A	3	419
CD300LF	2	419
ARHGAP30	2	419
WIPF1	2	419
CMKLR1	2	419
PILRA	2	419
KLHL6	2	419
EMILIN2	3	419
CPVL	2	419
LILRB4	3	419
IL10	93	419
SAMSN1	2	419
HCLS1	2	419
SP140	2	419
NCF2	3	419
NCF4	2	419
C1QC	3	419
C1QB	3	419
C1QA	3	419
ITGB2	3	419
LILRA5	2	419
CD53	2	419
DOK2	2	419
CD163	2	419
BTK	2	419
CD33	2	419
LAIR1	3	419
HAVCR2	3	419
FCGR1A	2	419
MS4A6A	2	419
MPEG1	2	419
MS4A4A	3	419
CXCR6	2	419
FMNL1	2	419
PLEK	2	419
TMEM150B	2	419
CD4	2	419
IKZF1	2	419
ZNF416	5	420
ZNF548	2	420
ZNF419	4	420
ZNF530	3	420
ZNF211	4	420
ZNF17	2	420
ZNF256	2	420
ATRX	2	421
DNAJB14	3	421
PIKFYVE	3	421
VPS13C	2	421
TCP11L2	2	421
NEK1	2	421
CNOT6L	22	421
DMXL1	2	421
N4BP2	2	421
GCC2	2	421
C5orf41	3	421
WDFY3	3	421
LCOR	2	421
SMARCAD1	4	421
FRYL	29	421
KIAA1109	3	421
ZNF791	2	421
ANKRD17	2	421
AFF1	2	421
ARID4A	3	421
CENPC1	27	421
SFRS2IP	3	421
TTBK2	3	421
CDKN2AIP	6	421
KIAA1430	2	421
HIPK3	2	421
METTL14	4	421
REST	2	421
RAPGEF6	3	421
DPP8	2	421
SEC24B	3	421
YTHDC1	5	421
BOD1L	4	421
C9orf102	2	421
ELF2	3	421
POGK	4	422
UBAP2L	4	422
GATAD2B	2	422
COPA	3	422
PIP5K1A	3	422
AAMP	2	423
C2orf24	2	423
DNAJB2	2	423
GRINA	16	424
C8orf30A	3	424
PUF60	3	424
HSF1	3	424
MAF1	2	424
EXOSC4	2	424
ZC3H3	3	424
FAM83H	12	424
DGAT1	2	424
SHARPIN	3	424
C8orf55	18	424
CYHR1	2	424
GPAA1	2	424
CYC1	3	424
PYCRL	3	424
PPP1R16A	2	424
COMMD5	2	424
TIGD5	2	424
GPR172A	3	424
MEMO1	4	425
CPSF3	2	425
FAM136A	2	425
KCMF1	5	425
DDX1	2	425
GPN1	2	425
NOL10	6	425
PDSS1	3	425
ISCA2	3	426
COX16	3	426
C14orf179	2	426
VTI1B	2	426
H2AFX	2	427
ATP5L	4	427
TIMM8B	5	427
CWC15	2	427
HMBS	3	427
PTS	2	427
NPAT	3	428
TMEM123	3	428
BIRC2	6	428
CUL5	2	428
RDX	4	428
DLAT	2	428
YAP1	2	428
RBM7	7	428
ZW10	3	428
KLC4	2	429
FRS3	2	429
TJAP1	2	429
GTSE1	2	430
MCM10	4	430
DLGAP5	2	430
SKP2	41	430
KIAA1524	4	430
ORC1L	4	430
STIL	5	430
TPX2	3	430
NCAPG2	4	430
GAS2L3	2	430
KIF23	4	430
LMNB1	2	430
MAD2L1	2	430
SGOL1	4	430
KIF4A	3	430
KIF14	4	430
MKI67	4	430
BUB1B	4	430
INCENP	50	430
DEPDC1	4	430
FANCB	3	430
CEP55	3	430
C15orf42	4	430
ANLN	4	430
GSG2	4	430
ARHGAP11A	3	430
ARHGAP11B	2	430
PRR11	5	430
SUV39H2	2	430
NCAPH	3	430
FBXO5	2	430
FOXM1	4	430
CDCA5	2	430
CDCA8	4	430
PATL1	5	430
CDC25A	2	430
KIF18A	4	430
KIF18B	2	430
MSH6	2	430
CLSPN	4	430
MCM6	2	430
MCM4	57	430
BLM	2	430
BUB1	4	430
MCM2	2	430
CKAP2L	4	430
ASPM	4	430
KIF15	4	430
KIF11	4	430
PLK1	3	430
TTK	3	430
POLQ	4	430
NCAPD2	57	430
CCNA2	3	430
NCAPG	2	430
EXO1	2	430
FAM83D	4	430
CENPO	3	430
RBL1	3	430
CENPI	4	430
CENPF	4	430
CENPE	3	430
CASC5	3	430
MELK	2	430
KIF2C	3	430
RAD51AP1	4	430
NBPF9	8	431
ASXL2	2	431
ZNF641	2	431
SHPRH	2	431
NBPF14	8	431
NR2C2	2	431
LOC200030	3	431
NBPF10	3	431
REST	2	431
ANKRD13D	2	432
PPP1CA	3	432
CDK2AP2	7	432
AIP	2	432
ZDHHC24	2	432
CORO1B	8	432
POLD4	6	432
NDUFS8	3	432
TMEM134	3	432
DDX28	2	433
FUK	4	433
EDC4	2	433
DUS2L	2	433
VPS4A	3	433
COG4	7	433
DHODH	6	433
CHMP1A	2	433
CYB5B	7	434
DDX19B	5	434
TERF2	4	434
KARS	2	434
DDX19A	4	434
CIAPIN1	2	434
TERF2IP	2	434
POLR2C	5	434
KIAA0174	9	434
EXOSC6	8	434
NAE1	2	434
NIP7	2	434
PSMD7	3	434
COG8	2	434
GABARAPL2	2	434
CIRH1A	3	434
EIF4A1	3	435
EIF5AL1	3	435
EIF5A	3	435
C1QBP	3	435
ITGA1	3	436
ITGAV	18	436
PTPRG	2	436
EDIL3	19	436
ELK3	2	436
FBN1	2	436
PDE3A	2	436
HEG1	2	436
COL12A1	2	436
ITGB3	11	436
PRKG1	3	436
CDKL5	2	436
BICC1	3	436
FAM63B	2	436
ADAMTS12	2	436
FAM26E	2	436
SLIT2	2	436
LEPROT	3	436
KIRREL	2	436
PLXNC1	2	436
INHBA	2	436
VCAN	2	436
UBE2L6	2	437
XAF1	3	437
SP100	15	437
OAS1	2	437
TRIM21	12	437
OAS2	3	437
TRIM22	2	437
IFIT3	3	437
IFIT1	2	437
PARP14	2	437
APOL1	2	437
B2M	2	437
SP110	10	437
IFI44	2	437
PARP9	2	437
SAMD9	2	437
BTN3A3	2	437
ZNF587	3	438
ZNF814	3	438
ZNF552	3	438
ZNF586	3	438
NACAP1	3	439
NACA2	3	439
RPS9	2	439
ZMYND17	2	439
PLVAP	2	440
NOVA2	2	440
ESAM	2	440
SHANK3	8	440
NOTCH4	3	440
SCARF1	3	440
ARAP3	14	440
SH2D3C	2	440
ROBO4	3	440
NOS3	12	440
ARHGEF15	2	440
CXorf36	2	440
TIE1	3	440
NPR1	2	440
FLT4	2	440
ACOT8	4	441
ROMO1	2	441
DNTTIP1	4	441
RALY	2	441
SLC35C2	2	441
AURKAIP1	2	442
LRRC47	6	442
PUSL1	2	442
MRPL20	10	442
PARK7	2	442
RER1	5	442
CPSF3L	3	442
SSU72	9	442
NOC2L	3	442
GLTPD1	4	442
UBE2J2	4	442
ZNF207	2	443
RHOT1	3	443
SUZ12	3	443
NF1	2	443
CCDC76	2	444
ZRANB2	2	444
SFRS11	2	444
TGFBR2	4	445
DPT	2	445
IGFBP7	2	445
S1PR1	4	445
ARHGAP20	2	445
ELTD1	2	445
COL14A1	3	445
GPR124	4	445
EBF3	2	445
EBF1	6	445
SPARCL1	2	445
RECK	3	445
LHFP	6	445
TUSC5	2	445
ZCCHC24	2	445
PCSK5	3	445
BHMT2	9	445
COL15A1	2	445
CNRIP1	6	445
SDPR	3	445
GNG11	4	445
CCDC3	10	445
CAV1	4	445
LAMA2	2	445
PTPRB	2	445
INMT	2	445
SHE	2	445
GNG2	2	445
HSPB6	3	445
JAM3	2	445
TNS1	4	445
FLRT2	2	445
ECM2	2	445
MEOX2	2	445
FAT4	3	445
CXCL12	2	445
JAM2	4	445
ERG	6	445
PDE1A	2	445
PDE1B	38	445
TBX15	2	445
ROBO4	2	445
LOC339524	2	445
AOC3	7	445
ACVRL1	3	445
ARHGEF15	5	445
VWF	2	445
MYCT1	3	445
FSTL1	2	445
KCTD12	2	445
HEG1	2	445
MFAP4	4	445
PECAM1	2	445
CXorf36	5	445
FABP4	2	445
ASPA	16	445
LRP1	3	445
TIE1	2	445
ADH1A	3	445
PHLDB1	2	445
IGF1	4	445
LRRC32	5	445
ZEB1	2	445
STARD8	5	445
FREM1	2	445
CCL14	2	445
RBMS3	2	445
TMEM119	3	445
ANGPTL1	74	445
PEAR1	2	445
GAS7	3	445
SVEP1	3	445
NDN	2	445
CHRDL1	2	445
ABI3BP	2	445
MRAP	2	445
TEK	2	445
ZEB2	2	445
SYNPO	32	445
MMRN2	3	445
CD34	2	445
HSPG2	2	445
CD36	2	445
OLFML1	2	445
NPR1	2	445
RHOJ	4	445
PODN	4	445
CCDC80	6	445
LRRN4CL	3	445
PDE2A	3	445
FGF7	2	445
AKAP12	3	445
EMCN	2	445
CDH5	3	445
LDB2	2	445
ANK2	39	445
AQP1	2	445
AQP7	2	445
FHL1	92	445
TNXB	2	445
ABCA6	5	445
ABCA8	4	445
GPX3	2	445
ABCA9	3	445
CD93	3	445
CORO2B	3	445
ITIH5	2	445
GLI2	2	445
PTRF	3	445
CFH	3	446
DPYSL3	2	446
LOX	4	446
ARHGAP28	3	446
FN1	2	446
NT5E	3	446
RECK	3	446
FPR3	2	446
FNDC1	2	446
ADAM12	3	446
GLT8D2	2	446
ALDH1L2	2	446
ASAM	3	446
NID2	2	446
NID1	2	446
COL1A2	2	446
FBN1	2	446
TMEM200A	4	446
ARSB	42	446
ADAMTS2	3	446
MMP2	2	446
CHST11	2	446
FSTL1	3	446
HEG1	3	446
PDCD1LG2	2	446
MXRA5	4	446
COL5A2	2	446
LRP1	2	446
ANTXR1	2	446
TLR4	2	446
ARHGAP31	3	446
WIPF1	3	446
DDR2	2	446
PRDM1	2	446
COL6A3	2	446
GPNMB	6	446
NRP2	51	446
CHSY3	2	446
ANGPTL2	2	446
DSE	4	446
GAS1	2	446
DAB2	4	446
CALD1	2	446
BICC1	4	446
LAMA4	2	446
DOCK11	3	446
CDH11	2	446
ZEB2	4	446
FAM26E	2	446
WISP1	3	446
ACSL4	2	446
COL3A1	2	446
LHFPL2	21	446
SLC1A3	2	446
DPP4	34	446
PRRX1	3	446
BNC2	2	446
LUM	2	446
THBS2	2	446
VGLL3	2	446
TIMP2	2	446
VCAN	2	446
WASH3P	3	447
SH2B1	2	447
SPSB3	3	447
CAPN10	3	447
GIGYF1	2	447
SNRNP70	3	447
ANKS3	2	447
C19orf6	2	447
C3orf47	15	447
PPP1R12C	2	447
LRDD	2	447
NCRNA00105	2	447
TNK2	17	447
SFRS16	3	447
FAM193B	2	447
ABTB1	12	447
CROCC	2	447
EGFL8	2	447
WASH7P	3	447
ITGA7	2	448
AVPR2	3	448
S1PR1	4	448
CLEC14A	2	448
TUSC5	2	448
ATP1A2	9	448
EDNRB	19	448
SDPR	5	448
LIPE	3	448
BMX	2	448
ADCY4	2	448
PTPRB	2	448
NOTCH4	2	448
CIDEC	2	448
ERG	2	448
AOC3	5	448
ARHGEF15	4	448
MYCT1	2	448
SEMA3G	40	448
CXorf36	4	448
FABP4	2	448
ADH1B	2	448
ADH1A	2	448
LRRC70	3	448
AQP7P1	2	448
CD300LG	3	448
C7	3	448
GPIHBP1	3	448
NRIP2	2	448
CCL14	4	448
PEAR1	4	448
C14orf180	2	448
GPD1	2	448
TEK	2	448
PLIN4	3	448
MMRN2	4	448
PLIN1	3	448
CD34	2	448
USHBP1	3	448
NPR1	3	448
PDE2A	5	448
SCN4A	36	448
EMCN	4	448
CDH5	2	448
LDB2	2	448
AQP7	3	448
BTNL9	43	448
CASQ2	2	448
TNXB	3	448
TMEM132C	4	448
ABCA8	4	448
ITIH5	2	448
CNPY2	4	449
OBFC2B	4	449
WIBG	3	449
BLOC1S1	3	449
SARNP	4	449
MPDU1	7	450
OVCA2	2	450
TRAPPC1	2	450
LSMD1	2	450
PHF23	3	450
C17orf61	2	450
GABARAP	7	450
MED11	3	450
MCM10	5	451
DLGAP5	4	451
NDC80	2	451
RAD54B	81	451
ERCC6L	4	451
KIAA1524	3	451
HELLS	2	451
ORC1L	2	451
STIL	5	451
FAM72A	4	451
TPX2	4	451
NCAPG2	3	451
E2F8	4	451
SKA3	3	451
AURKA	2	451
KIF23	5	451
LMNB1	3	451
NUDCD1	2	451
XRCC2	5	451
MAD2L1	3	451
TOP2A	3	451
DBF4	2	451
CCNE2	4	451
SGOL1	5	451
SGOL2	5	451
KIF4A	3	451
KIF14	5	451
TMPO	2	451
KIF20B	2	451
KIF20A	3	451
MKI67	4	451
BUB1B	4	451
GEN1	58	451
DEPDC1	4	451
FANCB	5	451
FANCI	2	451
CDK1	4	451
CEP55	4	451
CCDC99	2	451
C15orf42	4	451
OTUD6B	2	451
ANLN	5	451
GSG2	5	451
C12orf48	4	451
ARHGAP11A	5	451
NEIL3	4	451
NCAPH	4	451
RAD21	2	451
FOXM1	3	451
CDCA5	2	451
CDCA8	4	451
CEP152	2	451
NEK2	3	451
GINS1	4	451
NUF2	2	451
CDC25A	2	451
KIF18A	5	451
KIF18B	2	451
CLSPN	2	451
MCM4	3	451
BLM	5	451
BUB1	5	451
MCM2	2	451
SKA1	2	451
CKAP2L	5	451
IQGAP3	2	451
CCNB1	2	451
SMC4	2	451
C4orf21	9	451
ASPM	5	451
KNTC1	4	451
HMMR	3	451
PRC1	2	451
KIF15	5	451
KIF11	4	451
PLK1	2	451
PLK4	6	451
HJURP	3	451
TTK	5	451
ATAD5	5	451
ATAD2	3	451
ESPL1	3	451
WDHD1	2	451
POLQ	6	451
MTBP	42	451
FANCD2	89	451
DEPDC1B	3	451
CCNA2	4	451
NCAPG	4	451
EXO1	4	451
FAM83D	3	451
CENPI	5	451
CENPF	5	451
CENPE	6	451
CENPA	2	451
RACGAP1	3	451
DSCC1	2	451
LIN9	2	451
MELK	4	451
DNA2	84	451
TRIP13	3	451
ECT2	2	451
DTL	2	451
KIF2C	2	451
RAD51AP1	5	451
RAD51	2	451
NUSAP1	4	451
WDR38	3	452
C1orf158	2	452
FOXN4	13	452
APOBEC4	3	452
C20orf85	2	452
ZBBX	3	452
TEKT1	3	452
TUBA4B	3	452
YSK4	3	452
FOXJ1	10	452
CDC20B	12	452
CDHR4	3	452
AKAP14	2	452
C1orf194	2	452
SPN	2	453
MYO1F	2	453
EVI2B	2	453
HVCN1	2	453
SASH3	2	453
MFNG	3	453
ABI3	3	453
TLR10	3	453
FAM78A	2	453
GAB3	2	453
PTPN7	2	453
AIF1	2	453
PIK3CD	2	453
PTPRCAP	2	453
CD48	2	453
FAM159A	53	453
CYTH4	2	453
ARHGAP9	2	453
GMFG	2	453
HCST	2	453
PRAM1	2	453
PSTPIP1	2	453
LST1	2	453
MAP4K1	2	453
GIMAP1	2	453
CORO1A	2	453
RASAL3	3	453
HLA-DPB1	3	453
PLCB2	2	453
TNFAIP8L2	2	453
CX3CR1	5	453
PLD4	19	453
ARHGAP15	2	453
FGL2	2	453
LRMP	2	453
SPNS3	2	453
INPP5D	2	453
TRAF3IP3	2	453
IL16	3	453
P2RY12	3	453
P2RY13	3	453
LYL1	2	453
HCLS1	2	453
RNASE6	2	453
APBB1IP	3	453
GPSM3	2	453
NCF4	2	453
CD74	2	453
GAPT	19	453
BTK	2	453
CD37	2	453
TBC1D10C	2	453
LAT2	4	453
WAS	2	453
TMC8	2	453
RASGRP2	2	453
GPR34	2	453
CARD11	3	453
FMNL1	2	453
2015-08-31	2	453
WDFY4	2	453
NAPSB	61	453
EBI3	3	453
PARVG	2	453
SELPLG	4	453
LY86	4	453
CD6	2	453
ACAP1	2	453
TSSC4	3	454
PTDSS2	5	454
MOB2	2	454
PDDC1	3	454
CHID1	2	454
DEAF1	5	454
KLHL12	3	455
ADIPOR1	2	455
DDX59	3	455
ZC3H11A	2	455
FAM49A	2	456
EPB41L2	10	456
MAP7D3	11	456
LRRC8C	13	456
ETS1	3	456
MAML2	3	456
MSN	2	456
ARHGAP31	3	456
DOCK11	2	456
ZEB2	2	456
ACSL4	3	456
CCDC82	2	456
FAM126A	3	456
PLEKHG1	3	456
RARRES1	2	457
NFIL3	2	457
NCOA7	2	457
SNHG10	4	458
NSUN5P2	2	458
NSUN5P1	2	458
C14orf181	3	458
LOC100216545	5	458
WASH7P	2	458
OPA1	4	459
ATP13A3	3	459
PCYT1A	6	459
UBXN7	4	459
PAK2	9	459
DLG1	8	459
DCUN1D1	4	459
FYTTD1	8	459
RNF168	3	459
ACAP2	3	459
C3orf38	2	460
CGGBP1	6	460
C5orf41	2	460
ZNF654	6	460
C3orf63	2	460
TMF1	2	460
SETD2	2	460
ADAM19	5	461
IL21R	2	461
SEMA7A	3	461
KIAA1949	5	461
CHST11	3	461
WIPF1	2	461
ZNF414	2	462
C19orf24	2	462
DNAJC4	19	462
PGLS	3	462
ZNHIT1	3	462
ELOF1	2	462
ATP5D	3	462
RPS15	3	462
MBD3	2	462
TMUB1	2	462
INO80B	3	462
RPL18	3	462
ZNF579	2	462
AES	2	462
LSM7	2	462
RPL36	3	462
MIIP	2	462
RPL13	2	462
C1orf86	3	462
CCDC85B	2	462
FAU	2	462
CCDC124	2	462
C19orf70	2	462
C9orf16	42	462
BCL7C	2	462
TRAPPC5	2	462
RPLP2	2	462
RFXANK	2	462
FAM108A1	2	462
SIRT6	2	462
ALKBH7	3	462
SF3A2	2	462
MAP2K2	2	462
PRDX5	2	462
RPS9	2	462
RPL28	3	462
ZNF358	42	462
RPL35	2	462
GADD45GIP1	2	462
NDUFB7	2	462
C19orf43	2	462
NDUFA11	2	462
ZNF524	3	462
FKBP8	3	462
PRR24	3	462
GTSE1	2	463
GPSM2	51	463
MCM10	2	463
DLGAP5	2	463
NDC80	2	463
ORC1L	3	463
STIL	3	463
TPX2	2	463
KIF23	2	463
MAD2L1	2	463
CDC7	51	463
SGOL1	2	463
KIF4A	2	463
KIF14	2	463
MKI67	2	463
BUB1B	2	463
CCDC18	15	463
DEPDC1	3	463
FANCB	2	463
CEP55	2	463
C15orf42	2	463
GSG2	2	463
ARHGAP11A	2	463
NEIL3	2	463
NCAPH	2	463
FOXM1	2	463
CDCA8	3	463
KIF18A	3	463
KIF18B	2	463
CLSPN	2	463
RAD54L	3	463
BLM	3	463
BUB1	2	463
SKA1	2	463
CKAP2L	2	463
CCNB2	2	463
ASPM	2	463
PRC1	2	463
KIF15	3	463
KIF11	2	463
HJURP	2	463
TTK	3	463
POLQ	3	463
CCNA2	2	463
NCAPG	2	463
EXO1	2	463
CENPE	3	463
CENPA	2	463
MELK	2	463
KIF2C	3	463
RAD51AP1	3	463
NUSAP1	2	463
SRY	3	464
EIF1AY	15	464
CYorf15B	15	464
CYorf15A	15	464
USP9Y	15	464
BCORL2	13	464
UTY	15	464
DDX3Y	15	464
RPS4Y1	14	464
TMSB4Y	16	464
ZFY	15	464
NCRNA00185	16	464
TTTY14	15	464
TTTY15	15	464
TTTY10	12	464
NLGN4Y	12	464
KDM5D	15	464
SRY	2	465
RBMY1A3P	8	465
TSPY3	4	465
TSPY1	5	465
TSPY2	10	465
RBMY1F	8	465
RBMY1J	8	465
RBMY1E	8	465
RBMY3AP	8	465
RBMY1A1	9	465
RBMY2FP	8	465
SRY	6	466
DAZ1	4	466
TSPY3	6	466
TSPY2	2	466
RPS4Y2	2	466
CSPG4PY2	5	466
RBMY1A1	2	466
TSPY4	5	466
HIST2H2AA3	9	467
HIST1H1C	11	467
HIST1H3D	10	467
HIST1H3H	11	467
HIST1H2BF	2	467
HIST1H2BD	5	467
HIST1H2BE	11	467
HIST1H2BC	9	467
HIST1H2BN	5	467
HIST1H2BO	4	467
HIST1H2BK	12	467
OR2B6	4	467
HIST1H4H	11	467
HIST2H2BE	2	467
HIST1H2AM	10	467
HIST1H2AC	4	467
HIST2H4A	2	467
HIST1H3D	5	468
HIST1H2BF	5	468
HIST1H2BG	4	468
HIST1H4E	5	468
HIST1H4D	4	468
HIST1H2AD	5	468
HIST2H2BA	2	469
HIST2H2AA3	3	469
HIST1H1C	3	469
HIST1H2BD	7	469
HIST1H2BC	3	469
HIST2H2BF	3	469
HIST1H4H	2	469
HIST2H2BE	7	469
HIST1H2AC	5	469
HIST2H4A	5	469
TECRL	10	470
MYL1	11	470
XIRP2	3	470
C10orf71	10	470
KBTBD5	5	470
ATP1B4	4	470
LRRC30	4	470
DHRS7C	7	470
PPP1R3A	7	470
C20orf166	10	470
CACNA1S	3	470
MYH2	2	470
CSRP3	13	470
FGF6	3	470
MYL2	2	470
OR5B17	3	471
OR5H1	5	471
?|404770	2	471
DEFB113	11	471
OR1S1	5	471
SPANXN4	3	471
OR51S1	7	471
OR6C1	2	471
LOC729121	2	471
OR51A4	5	471
OR52A1	2	471
SNAR-I	11	471
GAGE1	8	472
GAGE4	8	472
GAGE2D	8	472
GAGE2E	5	472
GAGE2C	8	472
GAGE12J	10	472
GAGE12D	10	472
GAGE2A	10	472
GAGE2B	10	472
GAGE8	10	472
GAGE13	5	472
ERBB2	7	473
GRB7	6	473
C17orf37	6	473
STARD3	8	473
PGAP3	8	473
ORMDL3	7	473
MED24	5	473
TCAP	2	473
PSMD3	7	473
CDK12	2	474
MSL1	4	474
MED1	4	474
WIPF2	4	474
CASC3	4	474
MED24	2	474
PCDHGA2	3	475
PCDHGA5	7	475
PCDHGB2	4	475
PCDHGB3	6	475
PCDHGC5	3	475
PCDHGA6	8	475
PCDHGA7	2	475
PCDHGA4	5	475
PCDHGA3	2	475
PCDHGA2	4	476
PCDHGA5	2	476
PCDHB13	3	476
PCDHB15	2	476
PCDHB11	2	476
PCDHB18	2	476
PCDHB12	7	476
PCDHGA6	2	476
PCDHB14	2	476
PCDHGA3	4	476
PRAMEF4	6	477
PRAMEF5	6	477
PRAMEF6	4	477
TRIM53	4	477
TRIM64	4	477
PRAMEF9	2	477
PRAMEF20	2	477
PRAMEF11	2	477
HOXA6	5	478
HOXA5	7	478
HOXA4	4	478
HOXA3	6	478
HOXA2	6	478
HOXA9	6	478
HOXA10	3	478
HOXA7	7	478
CPLX2	7	479
SYT4	5	479
C19orf30	7	479
RUNDC3A	3	479
UNC13A	2	479
SEZ6	6	479
XKR7	7	479
ACTL6B	3	479
FAM123C	4	479
POLDIP2	6	480
ERAL1	5	480
IFT20	2	480
SDF2	4	480
TLCD1	2	480
TMEM199	3	480
TRAF4	2	480
CSAG3	2	481
MAGEA12	4	481
CSAG2	2	481
CSAG1	6	481
MAGEA3	5	481
MAGEA2	7	481
MAGEA6	5	481
GABRA3	3	481
KRTAP19-6	6	482
AQP12A	2	482
SNAR-F	6	482
DEFB129	3	482
BCYRN1	2	482
SNAR-C4	3	482
LOC348021	2	482
OR6T1	5	483
OR10S1	5	483
OR4D5	6	483
OR10G4	6	483
OR10G7	6	483
OR10G9	6	483
OR10G8	6	483
C8orf40	2	484
FNTA	2	484
VDAC3	6	484
GINS4	2	484
AP3M2	2	484
POLB	2	484
GOLGA7	4	484
OR4N2	5	485
OR4N4	5	485
OR4M2	6	485
LOC727924	5	485
OR4Q3	2	485
OR4N3P	6	485
NF1P1	5	485
CT45A1	5	486
CT45A3	4	486
CT45A2	5	486
CT45A5	5	486
CT45A4	4	486
CT45A6	3	486
PSMB1	5	487
TCP1	2	487
COX7A2	2	487
DYNLT1	3	487
MRPL18	5	487
PDCD2	5	487
SFT2D1	2	487
CLNS1A	4	488
ALG8	5	488
NARS2	3	488
KCTD21	2	488
NDUFC2	2	488
INTS4	4	488
MORF4L2	2	489
TCEAL3	4	489
TCEAL1	4	489
TCEAL6	4	489
TCEAL5	3	489
TCEAL4	5	489
GGT3P	3	490
GGT1	4	490
GGTLC1	3	490
GGTLC2	4	490
C22orf36	2	490
MRFAP1	4	491
CNO	2	491
LOC93622	3	491
MRFAP1L1	3	491
STX18	2	491
PRAMEF17	4	492
PRAMEF22	3	492
PRAMEF18	4	492
PRAMEF16	4	492
OR2T6	3	492
VAPB	2	493
RAE1	3	493
C20orf43	2	493
CSTF1	3	493
OR5T3	2	494
OR4A15	4	494
TAAR9	3	494
OR6C4	3	494
FAM99A	4	494
C15orf43	4	495
SULT1C3	4	495
SLCO1B1	3	495
RNASE12	3	495
LST-3TM12	4	495
OR6C75	3	496
STATH	2	496
PRM1	4	496
PRM2	4	496
OR6Y1	3	496
HOXB2	2	497
HOXB3	4	497
HOXB6	3	497
HOXB4	4	497
HOXB5	3	497
SNORD115-7	3	498
BPY2	3	498
OR1S2	3	498
OR10K1	3	498
LOC162632	2	499
CCDC144B	2	499
CCDC144A	3	499
FAM106C	3	499
RMRP	3	500
RPPH1	3	500
SNORD17	2	500
SCARNA10	2	500
ZBED4	3	501
SMCR7L	3	501
TCF20	3	501
NUP50	3	501
CELA2A	3	502
CELA2B	2	502
CELA3B	2	502
CELA3A	3	502
NKX6-2	3	503
MOS	3	503
DEFB104A	3	503
ONECUT3	3	503
TEX28	3	504
INS	3	504
CGB1	2	504
GCG	2	504
CXCL1	3	505
CXCL3	3	505
CXCL2	2	505
CXCL5	2	505
POTED	3	506
POTEB	2	506
CXADRP3	2	506
POTEC	3	506
ARPC4	3	507
SEC13	2	507
JAGN1	2	507
RPUSD3	3	507
NUP107	2	508
CCT2	3	508
CNOT2	2	508
YEATS4	3	508
DUOXA1	3	509
DUOXA2	2	509
DUOX1	2	509
DUOX2	3	509
HOXC11	3	510
HOTAIR	3	510
HOXC10	3	510
HOXC13	3	510
SPDYE1	2	511
SPDYE7P	2	511
SPDYE5	3	511
SPDYE6	3	511
PDCD11	3	512
C10orf2	3	512
NOLC1	3	512
PPRC1	3	512
ORAOV1	2	513
FADD	3	513
PPFIA1	2	513
CTTN	3	513
SULT2A1	2	514
APOH	3	514
APOA2	3	514
HRG	2	514
POMP	2	515
GTF3A	3	515
MTIF3	2	515
POLR1D	3	515
S100A7	3	516
S100A9	3	516
S100A8	3	516
S100A7A	3	516
LOC441294	3	517
CTAGE9	3	517
CTAGE4	3	517
CTAGE6	3	517
TINF2	2	518
TM9SF1	2	518
DCAF11	3	518
GMPR2	3	518
LOC100132287	2	519
LOC100133331	2	519
LOC100133161	2	519
SAA2	2	520
SAA1	2	520
SAA4	2	520
ACOT4	2	521
ACOT2	2	521
ACOT1	2	521
NBPF4	2	522
NBPF6	2	522
NBPF22P	2	522
ST13	2	523
SLC25A17	2	523
ATXN10	2	523
TUBA3C	2	524
TUBA3E	2	524
TUBA3D	2	524
RHEB	2	525
CUL1	2	525
ABCF2	2	525
NDUFV2	2	526
MYL12B	2	526
PSMG2	2	526
HOXC5	2	527
HOXC4	2	527
HOXC6	2	527
FAM168B	2	528
CCDC93	2	528
HDAC4	2	528
LPPR3	2	529
PRTN3	2	529
AZU1	2	529
FAM75A5	2	530
FAM75A2	2	530
FAM75A3	2	530
DLX5	2	531
DLX6	2	531
DLX6AS	2	531
LRRC37A2	2	532
ARL17A	2	532
LRRC37A	2	532
TRIM58	2	533
OR2W3	2	533
OR2T8	2	533
MRPS17	2	534
CHCHD2	2	534
SEC61G	2	534
FAM35B	2	535
FAM35A	2	535
FAM35B2	2	535
COX10	2	536
SCO1	2	536
ELAC2	2	536
CYP4X1	2	537
CYP4Z1	2	537
CYP4Z2P	2	537
FAM104A	2	538
COG1	2	538
C17orf80	2	538
PRB2	2	539
PRB4	2	539
PRB1	2	539
KIAA1467	2	540
HEBP1	2	540
HTR7P1	2	540
OR5R1	2	541
OR5M3	2	541
OR5M8	2	541
FGG	2	542
FGA	2	542
FGB	2	542
AKR1C1	2	543
AKR1C2	2	543
AKR1C3	2	543
WDR77	2	544
ATP5F1	2	544
PSMA5	2	544
CXorf59	2	545
CXorf30	2	545
CXorf22	2	545
ZNF138	2	546
ZNF107	2	546
ZNF680	2	546
C10orf96	2	547
OR9I1	2	547
OR5A1	2	547
VCX3B	2	548
VCX3A	2	548
VCX	2	548
HBB	2	549
HBA1	2	549
HBA2	2	549
MLLT6	2	550
PIP4K2B	2	550
CWC25	2	550
ZNF410	2	551
ALKBH1	2	551
SNW1	2	551
LOC728875	2	552
LOC100286793	2	552
LOC728855	2	552
SCGB1D2	2	553
SCGB2A1	2	553
SCGB2A2	2	553
TAF4	2	554
SS18L1	2	554
LSM14B	2	554
FAM127C	2	555
FAM127B	2	555
FAM127A	2	555
ANXA2	2	556
ANXA2P1	2	556
ANXA2P2	2	556
B3GALT5	2	557
IGSF5	2	557
C21orf88	2	557
MIMT1	2	558
ZIM2	2	558
PEG3	2	558
TDRD6	2	559
SLC25A27	2	559
CYP39A1	2	559
MRPS31	2	560
MED4	2	560
WBP4	2	560
PSMB3	2	561
RPL23	2	561
RPL19	2	561
KRTAP19-5	2	562
OR52A5	2	562
IQCF2	2	562
UGT2B28	2	563
UGT2B11	2	563
UGT2B10	2	563
OR4F5	2	564
OR4F4	2	564
OR4F17	2	564
GTF2IRD2P1	2	565
GTF2IRD2	2	565
GTF2IRD2B	2	565
KRT81	2	566
KRT83	2	566
KRT86	2	566
NEK8	2	567
SUPT6H	2	567
PHF12	2	567
DHRS4	2	568
DHRS4L1	2	568
DHRS4L2	2	568
KRTAP9-9	2	569
KRTAP9-4	2	569
CT47A11	2	569

### Sheet: TCGA_Spearman_Coexpression
Gene.ID	Degree.In.Module	Module.No
CAMK4	36	1
SPN	459	1
ITGAX	76	1
TGFBR2	5	1
ITGAL	136	1
SERPING1	10	1
ITGA4	35	1
BCL2A1	70	1
CRTAM	435	1
IL10RA	489	1
CFH	3	1
XPNPEP2	4	1
S1PR1	2	1
IFI16	39	1
CLIC5	2	1
CLIC2	157	1
PNOC	110	1
CFP	44	1
TMEM149	73	1
HLA-DPA1	350	1
ZAP70	376	1
RAC2	141	1
LILRB3	43	1
ITGAM	15	1
STAC3	6	1
ASGR2	49	1
CSF2RA	95	1
C2orf89	132	1
HLA-DQB1	52	1
LPAR5	27	1
MYO1G	147	1
MYO1F	408	1
LGALS2	133	1
CHST2	4	1
ARHGAP25	485	1
LOC96610	69	1
SIPA1	5	1
LGALS9	34	1
C1orf38	92	1
C2orf85	59	1
PRKCB	437	1
FCER1G	53	1
SLA2	440	1
EVI2A	133	1
FAM49A	3	1
ASGR1	2	1
IFFO1	25	1
EVI2B	455	1
ZNF831	388	1
CD200R1	156	1
IL2RA	129	1
IL2RB	318	1
RAB33A	134	1
IL2RG	458	1
C16orf54	441	1
P2RY8	353	1
KCNAB2	126	1
HVCN1	151	1
NCF1	148	1
HLA-DRB1	94	1
STAT4	367	1
HLA-DRB6	32	1
LAG3	64	1
SASH3	512	1
TTC24	119	1
IL18RAP	335	1
HLA-DMB	411	1
C1S	9	1
TBX21	415	1
FPR1	18	1
FPR3	40	1
PRF1	416	1
SRGN	402	1
PAPLN	2	1
EOMES	343	1
KIAA0748	376	1
CNR2	120	1
C1R	13	1
CCL23	3	1
C1orf54	21	1
C9orf167	20	1
CPNE5	26	1
ICOS	365	1
CD300C	38	1
MFNG	147	1
VCAM1	46	1
TIGIT	410	1
PLEKHO2	105	1
PLEKHO1	23	1
STAB1	14	1
MEF2C	3	1
POU2AF1	119	1
TNFSF14	146	1
ABI3	110	1
IL12RB1	475	1
ADCY7	9	1
CLEC7A	45	1
CYSLTR2	5	1
CTLA4	162	1
GP1BA	21	1
KCNA3	144	1
CD274	21	1
PLA2G2D	285	1
PARP15	315	1
IL15	60	1
TMEM156	22	1
P2RX7	4	1
PAG1	29	1
TLR8	136	1
RIN3	13	1
GLIPR2	4	1
TRIM22	93	1
DTHD1	81	1
TLR10	140	1
SLC7A7	74	1
PLCXD2	63	1
PTPRC	444	1
WNT1	71	1
RHOF	31	1
BANK1	131	1
SIRPG	409	1
PTPRO	30	1
GLIPR1	4	1
SIGLEC1	12	1
P2RY10	145	1
PIM2	37	1
KLRB1	321	1
SLC15A3	68	1
IRF4	311	1
IRF8	445	1
TNFAIP8	69	1
FAM78A	430	1
STAMBPL1	2	1
CSF2RB	455	1
ADAP2	48	1
IRF1	85	1
GAB3	448	1
ITK	433	1
FCN1	124	1
CYBB	96	1
HMHA1	21	1
SCARF1	6	1
CR1	84	1
TNFRSF1B	505	1
PTPN7	484	1
LGMN	2	1
CD68	53	1
IL21R	161	1
RFTN1	4	1
GNG2	29	1
CD69	274	1
GPR55	122	1
TSPAN32	94	1
AIF1	124	1
TNFSF13B	76	1
PDCD1	354	1
KLRD1	155	1
C13orf18	31	1
GPR183	154	1
IL12B	127	1
PIK3CD	408	1
PTPRCAP	147	1
PIK3CG	73	1
PATL2	105	1
LRRC25	61	1
SLFN12L	315	1
MNDA	113	1
ELMO1	15	1
CD48	460	1
C10orf54	112	1
CSF1R	69	1
NLRP1	64	1
FYB	407	1
FCGR2B	36	1
FCGR2C	19	1
FCGR2A	26	1
MAF	2	1
MCTP1	2	1
CR2	10	1
ARRDC5	63	1
FAM159A	16	1
XCL2	161	1
CYTH4	151	1
FCER2	59	1
CYBA	2	1
ARHGAP9	474	1
INSL3	16	1
CD79B	123	1
GPBAR1	6	1
FYN	36	1
ARHGAP4	18	1
SLA	377	1
CD79A	133	1
IL12RB2	2	1
IDO2	90	1
LRRC8C	13	1
GMFG	148	1
IDO1	108	1
CD28	159	1
CD27	379	1
IFI30	28	1
SH2B3	16	1
HCST	364	1
LPXN	344	1
CXCL11	60	1
RASSF2	62	1
MEI1	306	1
CXCL10	61	1
NCKAP1L	448	1
AOAH	395	1
CXCR2P1	21	1
SH2D3C	11	1
TNFRSF4	13	1
TOX2	44	1
HSD11B1	71	1
PRAM1	29	1
PSMB10	7	1
KIAA1949	23	1
S1PR4	386	1
C3AR1	53	1
CTSC	20	1
RGL4	259	1
CXCL13	33	1
CTSS	138	1
CTSW	273	1
HAPLN3	26	1
RASSF5	13	1
CXCL9	144	1
GPR65	101	1
CFLAR	14	1
CARD6	3	1
HSF5	21	1
PTGDR	33	1
BIRC3	115	1
LYZ	148	1
LYN	35	1
HLA-H	4	1
HLA-B	15	1
HLA-A	5	1
LY9	422	1
HLA-F	40	1
MATK	3	1
FLT3LG	19	1
HLA-E	319	1
PSTPIP1	426	1
TFEC	100	1
VAV1	126	1
TNFAIP3	115	1
PYHIN1	425	1
FERMT3	428	1
C5orf20	343	1
ACVRL1	4	1
HLA-DQB2	8	1
GFI1	352	1
LST1	117	1
VNN2	128	1
TAP1	12	1
GZMA	397	1
GZMB	146	1
GZMM	148	1
GZMH	160	1
RLTPR	5	1
GZMK	359	1
MAP4K1	400	1
PIK3AP1	80	1
MIR155HG	153	1
FUT7	141	1
SPI1	105	1
TRAF1	147	1
AGAP2	118	1
KLRG1	100	1
C20orf118	47	1
C10orf128	70	1
SLAMF7	375	1
SLAMF6	442	1
UBASH3B	2	1
SLAMF1	451	1
FCRL1	118	1
FCRL2	114	1
FCRL3	300	1
ETS1	27	1
FCRL6	152	1
FCRLA	143	1
SUCNR1	5	1
CHST11	22	1
AMICA1	425	1
TNIP3	84	1
DOCK8	42	1
DOCK2	440	1
TAP2	6	1
LRRC2	2	1
CLEC9A	13	1
GIMAP8	95	1
GIMAP4	382	1
GIMAP5	356	1
GIMAP6	114	1
GIMAP7	162	1
SLAMF8	142	1
KCNN3	2	1
SH3BP1	2	1
GIMAP1	89	1
LAX1	290	1
CORO1A	385	1
TLR1	13	1
LOC100233209	332	1
TMIGD2	120	1
RAB8B	2	1
SNX20	485	1
KCTD12	13	1
KBTBD8	59	1
MAN2B1	5	1
MGAT1	9	1
LIMD2	57	1
PDCD1LG2	146	1
VAMP5	29	1
GYPC	22	1
ZC3H12D	148	1
CARD16	92	1
TRPV2	134	1
CIITA	379	1
FCRL5	110	1
TLR7	34	1
AP1S2	6	1
SIGLEC14	6	1
GIMAP2	44	1
TOX	156	1
IGSF6	91	1
APOL1	45	1
ITGB7	138	1
LCP2	474	1
LSP1	65	1
RASAL3	397	1
PECAM1	9	1
FGR	154	1
LY96	74	1
NLRC4	60	1
HLA-DRB5	3	1
HCK	95	1
SLC9A9	155	1
PVRIG	85	1
HLA-DPB1	350	1
UBD	51	1
PLCB2	135	1
SLCO2B1	60	1
LCP1	52	1
SLC12A3	99	1
ANKRD44	4	1
CCR2	379	1
PSMB9	73	1
CCR1	33	1
CCR4	122	1
CCL22	4	1
CCR5	464	1
CCR8	54	1
CD80	20	1
CD83	34	1
CD84	47	1
WARS	2	1
KCNJ10	18	1
CCR7	312	1
CD86	112	1
ZBED2	121	1
CD8A	331	1
CD8B	152	1
HLA-DPB2	2	1
RUNX3	119	1
HLA-DOA	347	1
HLA-DOB	114	1
PTPN22	149	1
NFAM1	43	1
HLA-DQA1	121	1
SERPINB9	120	1
ZNF804A	20	1
ZNF80	152	1
ANKRD58	8	1
PIK3R5	160	1
PTCRA	21	1
CASP10	80	1
ABCB1	4	1
HK3	9	1
TNFAIP8L2	131	1
CECR1	124	1
TLR4	44	1
SIGLEC7	55	1
LAPTM5	122	1
FOLR2	16	1
B2M	43	1
SIGLEC5	29	1
LILRB5	3	1
LILRB2	134	1
XCL1	145	1
ABCD2	108	1
SIRPA	3	1
LILRB1	141	1
GRAP2	321	1
BIN2	478	1
HLA-DQA2	4	1
HLA-DMA	325	1
TLR9	15	1
TCL1A	125	1
CD300A	44	1
FOXP3	137	1
CD300LF	142	1
LRRC33	90	1
ARHGAP30	436	1
WIPF1	152	1
IL3RA	13	1
KIAA1274	6	1
PILRA	36	1
C3	75	1
CMKLR1	87	1
PRDM1	44	1
RCSD1	160	1
PTAFR	42	1
FLI1	146	1
KLHL6	435	1
CLEC17A	37	1
PAX5	43	1
C11orf21	321	1
PPP1R16B	127	1
PLD4	2	1
IFNG	128	1
ARHGAP15	396	1
IL7R	116	1
MAL	115	1
P2RX1	47	1
CCDC141	28	1
FGL2	148	1
EMILIN2	28	1
LRMP	413	1
BTN3A2	13	1
CCL2	3	1
CCL4	133	1
SOCS1	55	1
CPVL	96	1
SPNS3	23	1
CD40	296	1
FAM65B	109	1
GPR132	35	1
TBXAS1	38	1
INPP5D	413	1
SSTR3	35	1
BTN3A1	61	1
TRAF3IP3	400	1
C2	24	1
2019-03-01	29	1
LILRB4	81	1
LCK	432	1
IL16	355	1
LTB	123	1
MS4A1	139	1
CLEC1A	7	1
FASLG	302	1
PIK3R6	48	1
CCDC69	92	1
CCL13	52	1
CCL17	55	1
CCL19	111	1
IL18R1	143	1
KCNJ5	2	1
HLA-DRA	397	1
SIRPB2	52	1
ADAM28	30	1
BLK	116	1
LTA	348	1
IL10	41	1
P2RY13	57	1
SAMHD1	23	1
JSRP1	2	1
SIRPB1	12	1
SAMSN1	388	1
NCF1B	119	1
IL32	52	1
AIM2	142	1
ARRB2	11	1
LYL1	25	1
IL18BP	145	1
HCLS1	459	1
RNASE6	117	1
GPR84	2	1
EMR2	26	1
POU2F2	161	1
SIGLEC9	30	1
P2RY14	57	1
APBB1IP	156	1
XCR1	33	1
CLNK	20	1
GPR171	354	1
GTSF1L	19	1
GPR174	300	1
SP140	437	1
GPSM3	120	1
SYT11	12	1
BIN1	4	1
C19orf38	2	1
RENBP	4	1
CEACAM21	45	1
PDE6G	119	1
CASP1	88	1
NCF2	48	1
NCF4	146	1
PRDM8	61	1
TXK	84	1
PPP2R2B	39	1
SH2D1A	412	1
EMP3	17	1
IPCEF1	269	1
MRC1	34	1
PLCL2	67	1
PLAC8	148	1
LIME1	11	1
APOL6	6	1
DPEP2	112	1
C1QC	91	1
LOC100188949	334	1
APOL3	89	1
C1QB	110	1
CASS4	71	1
CLECL1	106	1
C1QA	115	1
TAGAP	383	1
VSIG4	3	1
FAM18A	4	1
SLFN11	7	1
IL18	3	1
ITGB2	127	1
LAT	134	1
CD74	151	1
ALOX5	15	1
ST8SIA4	56	1
SLCO5A1	15	1
CD72	106	1
BTLA	371	1
LOC606724	66	1
CD244	330	1
CD247	437	1
CLEC4E	53	1
NLRP3	74	1
BHLHE22	12	1
CLEC4C	72	1
CCND2	5	1
ABI3BP	12	1
LILRA5	6	1
CLEC4A	150	1
TMEM140	8	1
SAMD9L	4	1
ICAM2	16	1
SELL	156	1
KLRC1	91	1
ICAM3	25	1
C1orf162	135	1
GTSF1	10	1
DOCK11	48	1
EPSTI1	64	1
CD52	360	1
ICAM4	19	1
RNF166	13	1
CD53	488	1
DOK2	416	1
F5	10	1
LOC100240735	2	1
CD226	144	1
ZEB2	22	1
MGC29506	2	1
CD40LG	344	1
DOK3	75	1
KIAA0125	114	1
ZNF683	151	1
THEMIS	340	1
ASB2	148	1
C1orf200	19	1
CD163	34	1
CLEC2B	28	1
CCRL2	32	1
GPR114	139	1
BTK	423	1
DNASE1L3	5	1
MCART6	73	1
SEL1L3	11	1
CCL5	385	1
LAMP3	100	1
RASGRP4	13	1
GRAP	21	1
CD38	147	1
CD33	71	1
CD37	460	1
CD3D	425	1
NCR1	3	1
CD3E	436	1
CD3G	396	1
LAIR1	143	1
HCP5	3	1
LOC400759	82	1
FCGR3A	15	1
FAM26F	134	1
AMPD1	8	1
RASGRP3	5	1
GVIN1	340	1
ALDH1A1	2	1
CLEC6A	2	1
HAVCR2	58	1
CYTIP	334	1
DENND1C	10	1
ZBTB32	15	1
FXYD2	18	1
ADAM6	43	1
TREML2	153	1
ITM2A	23	1
TBC1D10C	402	1
CD1D	120	1
RRN3P2	4	1
FAM20A	12	1
TCF7	2	1
TNFRSF9	119	1
JAK3	409	1
APOBEC3H	153	1
APOBEC3D	29	1
APOBEC3G	283	1
CD19	123	1
RHOG	5	1
MSR1	5	1
CD14	11	1
FCGR1B	17	1
KLRK1	353	1
BATF3	25	1
GNLY	125	1
GAPT	2	1
FCGR1A	18	1
DOCK10	5	1
SLC1A3	16	1
CD209	12	1
MPP1	8	1
GGTA1	34	1
LAT2	71	1
TNFSF8	60	1
CD1E	48	1
SNAI3	76	1
MS4A6A	154	1
IL15RA	106	1
APOBEC3C	44	1
SCML4	375	1
SH2D2A	55	1
SLC2A5	2	1
GBP1	76	1
AKNA	343	1
RASSF4	102	1
GMIP	3	1
APOE	5	1
CEACAM4	11	1
WNT10A	98	1
CD180	73	1
WAS	459	1
STX11	129	1
TMC8	427	1
CCDC88B	30	1
CD7	149	1
MPEG1	159	1
CDHR1	4	1
ENG	2	1
VPREB3	8	1
MS4A4A	81	1
PRKCQ	331	1
NPL	23	1
ADAMDEC1	42	1
SLC8A1	17	1
PTGER4	127	1
NCF1C	142	1
FAM129C	47	1
SPIB	124	1
C17orf87	367	1
KIR2DL4	17	1
CXorf65	47	1
RASGRP2	112	1
NLRC5	131	1
CXCR3	413	1
CXCR6	413	1
CXCR5	147	1
CD1B	59	1
FGD2	424	1
CD1C	46	1
PTGDS	77	1
ALOX5AP	26	1
CELF2	98	1
NKG7	380	1
GPR34	3	1
COTL1	22	1
CARD11	411	1
FMNL1	407	1
HTRA4	3	1
STAP1	140	1
2019-09-01	124	1
FMNL3	19	1
TIFAB	340	1
WDFY4	403	1
DARC	2	1
C17orf60	64	1
CLEC12A	128	1
ITPRIPL1	41	1
PLEK	462	1
SPOCK2	383	1
TNFRSF13B	94	1
KIF21B	67	1
BCL11B	116	1
UBASH3A	428	1
TMEM150B	45	1
NAPSB	129	1
SAMD3	409	1
TNFRSF17	76	1
TYROBP	62	1
GPR18	302	1
EBI3	271	1
SIT1	426	1
PARVG	153	1
STK10	44	1
CXorf21	115	1
SELPLG	157	1
LILRA6	6	1
BEND4	59	1
SH2D1B	3	1
NCR3	308	1
CD96	435	1
CLEC10A	145	1
IGJ	23	1
CST7	387	1
CD97	46	1
TRAT1	383	1
OSCAR	4	1
LILRA1	4	1
FCGR1C	10	1
HCG26	7	1
GRAMD1B	8	1
ZBP1	125	1
RGS18	140	1
GBP5	154	1
VNN1	4	1
TNFRSF8	340	1
LY86	52	1
GBP4	131	1
LILRA4	47	1
CD4	460	1
PLCG2	22	1
CD5	438	1
LAIR2	9	1
CD6	431	1
CD2	441	1
ENPP2	5	1
STAT1	5	1
STK17B	9	1
NLRC3	243	1
SIGLEC10	116	1
BTN3A3	62	1
IKZF1	490	1
ETV7	3	1
C5orf39	5	1
IL4I1	44	1
ACAP1	443	1
KIR3DL2	2	1
TCN2	2	1
TSHR	2	1
MIAT	3	1
SEMA4D	5	1
AKR1B1	7	1
IKZF3	40	1
SLC24A4	60	1
C8orf80	244	1
GNGT2	136	1
SELP	4	1
GTSE1	174	2
GPSM2	75	2
CKS1B	38	2
MCM10	225	2
SKP2	39	2
C15orf23	90	2
STMN1	68	2
RTKN2	14	2
DLGAP5	195	2
OIP5	97	2
NDC80	188	2
RAD54B	76	2
ERCC6L	165	2
C16orf75	4	2
KIAA1524	174	2
ASF1B	84	2
SPC25	151	2
HELLS	54	2
ORC1L	185	2
C1orf135	86	2
NFKBIL2	15	2
C9orf140	17	2
FAM64A	95	2
CDC45	179	2
NUP93	3	2
C16orf59	3	2
FIGNL1	4	2
BRIP1	28	2
STIL	199	2
FAM72D	90	2
FAM72B	149	2
CCDC150	24	2
FAM72A	95	2
PCNA	76	2
HN1	6	2
TPX2	213	2
THOC4	3	2
H2AFZ	51	2
NCAPG2	88	2
ZNF367	78	2
RECQL4	8	2
TK1	18	2
E2F2	162	2
E2F7	62	2
E2F1	69	2
E2F8	158	2
SKA3	178	2
GAS2L3	18	2
DNMT3B	17	2
ZNF695	70	2
DNAJC9	23	2
AURKA	181	2
AURKB	96	2
KIF23	202	2
XRCC2	52	2
LMNB1	179	2
NUDCD1	2	2
MAD2L1	183	2
TOP2A	95	2
CDC7	57	2
CDC6	147	2
DBF4	88	2
BRCA2	19	2
CCNE2	82	2
CCNE1	74	2
C13orf34	9	2
SGOL1	211	2
TMEM189	2	2
SGOL2	81	2
TUBA1C	34	2
POC1A	11	2
ORC6L	165	2
CIT	83	2
TUBA1B	26	2
KIF4B	90	2
KIF4A	205	2
MND1	95	2
DEK	2	2
ZWINT	95	2
WDR76	32	2
KIF14	184	2
TMEM194A	7	2
SLC25A19	3	2
LMNB2	5	2
HAUS8	6	2
TMPO	55	2
TACC3	60	2
KIF20B	38	2
KIF20A	191	2
MKI67	186	2
ESCO2	54	2
BUB1B	201	2
CDC25C	157	2
CCDC18	13	2
GEN1	52	2
KPNA2	151	2
INCENP	52	2
DEPDC1	189	2
FANCB	85	2
FANCA	131	2
FANCI	158	2
CDK1	185	2
CEP55	204	2
TYMS	92	2
CCDC99	70	2
SNRPD1	4	2
C15orf42	196	2
UBE2C	185	2
PPIL5	6	2
UBE2S	15	2
UBE2T	94	2
BIRC5	180	2
NUP205	11	2
ANLN	175	2
GSG2	185	2
C2orf48	2	2
SHCBP1	147	2
KIFC1	183	2
C12orf48	172	2
ARHGAP11A	184	2
C6orf167	3	2
RFWD3	7	2
ARHGAP11B	59	2
RRM2	144	2
GTPBP4	6	2
POLR2D	6	2
CCT5	39	2
CDK2	7	2
PRR11	73	2
C4orf46	4	2
TIMELESS	52	2
RANBP1	3	2
RNASEH2A	7	2
SUV39H2	65	2
VRK1	20	2
NEIL3	176	2
NCAPH	209	2
GMPS	29	2
ZWILCH	36	2
TOPBP1	9	2
CENPM	21	2
RFC4	64	2
FBXO5	80	2
FOXM1	203	2
PTTG1	80	2
CHAF1B	56	2
CDCA2	146	2
POLA2	2	2
RAN	17	2
CDCA3	93	2
RCC1	2	2
CDCA5	191	2
CDCA8	203	2
CEP152	16	2
CSE1L	9	2
NEK2	96	2
CHEK1	92	2
GINS3	57	2
GINS1	179	2
PSMA7	2	2
NUF2	159	2
NASP	2	2
CDC25A	184	2
CCNF	3	2
C16orf61	8	2
PIF1	45	2
SRPK1	16	2
MYBL2	181	2
GINS4	9	2
HMGB2	49	2
KIF18A	195	2
USP1	3	2
MSH2	23	2
KIF18B	183	2
MSH6	30	2
CLSPN	82	2
MCM7	25	2
MCM6	162	2
PKMYT1	35	2
SNRPA1	10	2
CDC20	96	2
MCM4	64	2
RAD54L	175	2
BLM	188	2
BUB1	219	2
MCM3	65	2
CDC25B	12	2
MCM2	97	2
SKA1	191	2
TTF2	3	2
SMC2	14	2
C11orf82	68	2
CKAP2L	195	2
IQGAP3	149	2
CCNB2	199	2
CHAF1A	2	2
CCNB1	173	2
SMC4	53	2
C4orf21	3	2
ASPM	189	2
NUP85	2	2
CDKN3	95	2
SPC24	49	2
DIAPH3	149	2
KNTC1	35	2
TCF19	154	2
HMMR	159	2
DDX39	6	2
DONSON	96	2
WDR62	58	2
PRC1	179	2
RFC3	24	2
KIF15	197	2
KIF11	197	2
CBX2	3	2
CKS2	57	2
PLK1	196	2
KIAA0101	33	2
PLK4	169	2
CKAP5	12	2
CKAP2	23	2
HJURP	198	2
XPO5	8	2
XPO1	9	2
TTK	198	2
ATAD5	24	2
ATAD2	64	2
ESPL1	171	2
WDHD1	57	2
MLF1IP	56	2
POLQ	205	2
FANCD2	86	2
POP1	28	2
MTBP	56	2
TUBB	38	2
WDR67	18	2
NCAPD2	84	2
FEN1	71	2
GINS2	2	2
TRAIP	3	2
DEPDC1B	188	2
TROAP	95	2
C20orf24	3	2
PBK	89	2
CCNA2	211	2
NCAPG	202	2
C1orf112	3	2
MCM8	22	2
EXO1	198	2
EPR1	150	2
EME1	73	2
CHEK2	3	2
C5orf34	46	2
C17orf53	63	2
FAM54A	167	2
RBL1	22	2
FAM83D	193	2
LRP8	18	2
CENPO	145	2
CENPN	95	2
CENPL	51	2
CENPK	41	2
CENPI	95	2
CENPF	96	2
PSRC1	10	2
CENPE	193	2
RFC2	5	2
CENPA	197	2
DKC1	11	2
CENPW	51	2
RFC5	2	2
PRIM2	51	2
RACGAP1	185	2
CTPS	41	2
UHRF1	146	2
DSCC1	159	2
EZH2	138	2
CASC5	53	2
MELK	210	2
LIN9	12	2
DNA2	63	2
DSN1	39	2
TRIP13	185	2
ECT2	60	2
SPAG5	148	2
DTL	86	2
KIF2C	195	2
RAD51AP1	194	2
HSPA14	2	2
MCM5	2	2
SUV39H1	2	2
FAM111B	76	2
CDT1	48	2
MASTL	61	2
RAD51	177	2
NUSAP1	179	2
C16orf87	2	2
CENPH	3	2
DCLRE1B	2	2
POLE2	3	2
PDSS1	22	2
C9orf100	66	2
ATRX	376	3
DENND4A	201	3
DENND4C	81	3
ZNF45	2	3
RNF111	233	3
SP1	40	3
ZNF41	51	3
SYNJ1	28	3
RFX7	63	3
DHX9	8	3
APC	340	3
RALGAPA2	39	3
C14orf118	60	3
KIAA1958	33	3
ADNP	27	3
PRKAR2A	270	3
ITGAV	3	3
SECISBP2L	51	3
CPEB4	6	3
KDM3B	26	3
ZXDA	54	3
CLCN3	74	3
GAB1	3	3
SGK269	3	3
PTPN11	22	3
DNAJB14	306	3
CSNK2A1P	28	3
C9orf129	35	3
SF3B1	6	3
LNPEP	294	3
MYSM1	73	3
ATG2B	39	3
KIAA1033	13	3
CHD6	33	3
SP4	2	3
ZNF292	9	3
CHD9	69	3
PIKFYVE	240	3
ZNF510	36	3
ZNF704	3	3
CEP120	5	3
VPS13C	75	3
IL6ST	66	3
RAB3GAP2	6	3
VPS13B	58	3
FEM1C	3	3
LMBRD2	305	3
TXLNG	26	3
OPA1	2	3
C11orf30	14	3
SRFBP1	19	3
STRN	297	3
MPHOSPH8	2	3
PRDM10	34	3
CHD8	11	3
ZNF573	141	3
CDC73	3	3
PBRM1	83	3
TCP11L2	81	3
C1orf55	5	3
ITCH	55	3
C1orf58	78	3
NUP160	2	3
NPAT	41	3
CHD2	2	3
CCDC75	73	3
ZNF431	2	3
SIN3A	2	3
KIAA1012	23	3
ZNF430	59	3
AKAP9	32	3
MED13L	25	3
PRKAR1A	2	3
ZNF813	44	3
PHC3	83	3
IPO11	14	3
VPS13A	37	3
HIPK1	190	3
CDK12	21	3
LARP4	18	3
SFRS12	2	3
RLIM	11	3
BRWD1	3	3
ATR	22	3
BRWD3	78	3
LEMD3	3	3
MLL3	144	3
ADAM10	56	3
DDX46	20	3
RGP1	28	3
ADAT1	57	3
LMTK2	79	3
SPEN	35	3
AHNAK	18	3
KIDINS220	32	3
PCNX	34	3
ZNF829	54	3
ZNF121	12	3
REV3L	28	3
ZNF699	216	3
DDX21	9	3
DAAM1	36	3
ATP13A3	5	3
SEC24A	56	3
IPP	74	3
MGA	75	3
NSD1	54	3
GAS2L3	7	3
FBXO38	6	3
ZC3H13	24	3
RREB1	5	3
RC3H2	285	3
KIF27	52	3
KIAA0232	5	3
PREPL	27	3
NEK1	40	3
DDI2	297	3
MIER3	12	3
ZNF354C	14	3
CNOT6L	10	3
MON2	36	3
LRBA	22	3
DMXL1	80	3
CSNK1G3	6	3
ANKFY1	2	3
RUNDC2A	81	3
SGK196	55	3
CSNK1G1	51	3
ASXL2	411	3
C15orf28	2	3
ZBTB37	161	3
ZBTB38	55	3
TRIM44	221	3
IGF2R	2	3
PAR5	54	3
UBXN7	286	3
LATS1	366	3
ADAM17	4	3
MORC3	7	3
TRAF6	17	3
POLK	26	3
NUFIP2	6	3
LASS6	38	3
ZNF417	41	3
RASA2	62	3
TAF1L	179	3
C10orf12	62	3
ARL5B	8	3
CLPX	3	3
GIGYF2	54	3
N4BP2	299	3
C10orf18	2	3
MBD5	34	3
ZNF641	183	3
APPL1	9	3
CPD	5	3
YIPF6	34	3
GCC2	73	3
SPATA13	50	3
NOTCH2	24	3
MTOR	3	3
BRCA2	2	3
TAOK1	360	3
USP9X	41	3
FAM126B	32	3
DTWD2	4	3
GAPVD1	12	3
ERBB2IP	38	3
ARIH1	4	3
BDP1	268	3
KIAA1267	2	3
VPS41	2	3
LOC647979	2	3
ZXDB	2	3
TMEM106B	3	3
SBF2	3	3
UTP14C	41	3
IREB2	76	3
FNIP1	28	3
TBC1D5	2	3
PRPF4B	7	3
LRCH3	50	3
PIK3C2A	270	3
RRAGC	2	3
GPRIN3	2	3
SHPRH	234	3
PIK3CA	46	3
PTPRG	7	3
ANAPC1	42	3
RGPD4	3	3
ALS2CR8	2	3
DCP1A	12	3
RASEF	44	3
C5orf41	76	3
UTRN	4	3
C5orf42	75	3
ELK4	53	3
ELK3	3	3
CEP97	269	3
AP3B1	3	3
ARID2	61	3
KLHL11	286	3
INO80D	3	3
ZNF221	79	3
FAM45B	3	3
C22orf30	9	3
BAZ2B	30	3
LYSMD3	15	3
FNIP2	24	3
SKIL	41	3
SLK	55	3
CREB1	74	3
TRIM23	17	3
NBEAL1	383	3
ZNF611	66	3
RAB27B	14	3
SLC30A5	6	3
ACBD3	4	3
NDUFS1	4	3
XIAP	44	3
UBR3	180	3
UBR2	67	3
TGOLN2	11	3
ANKHD1	10	3
UTP20	2	3
ASH1L	233	3
BAT2L2	22	3
GTF2H3	50	3
ATF2	280	3
SMC5	4	3
MIB1	58	3
UBR5	17	3
WDFY3	245	3
WDR11	3	3
C20orf177	30	3
ZBTB26	33	3
SMCR8	16	3
FAM178A	4	3
PTAR1	54	3
NCOA2	233	3
CHD1	7	3
LCOR	393	3
ZNF844	16	3
SMARCAD1	38	3
IPMK	60	3
COL4A3BP	7	3
YTHDC2	9	3
C9orf41	205	3
RSBN1	2	3
RAPGEF2	10	3
FRYL	39	3
WDR31	23	3
SCYL2	47	3
STXBP5	3	3
MSH3	5	3
KIAA1109	293	3
SMCHD1	4	3
ATXN1L	16	3
SENP1	6	3
EXOC5	12	3
LIMS1	29	3
RIF1	365	3
ZNF791	253	3
MBTPS2	17	3
WDR36	14	3
MTX3	5	3
AFF4	330	3
GPATCH8	8	3
ZNF570	28	3
PDP2	58	3
BIRC6	357	3
OXR1	2	3
ANKRD17	73	3
NHLRC2	248	3
PDPK1	17	3
PAFAH1B2	72	3
TRRAP	3	3
ANKRD12	21	3
SOS1	7	3
LRRC58	17	3
C5orf24	16	3
FMN1	60	3
VPS13D	67	3
SAMD8	63	3
BAZ2A	30	3
ZNF845	42	3
MTMR6	3	3
MOBKL1B	14	3
REL	244	3
ARID4A	32	3
ZDHHC20	243	3
PDE3A	3	3
ZNF770	65	3
FBXW11	28	3
NIPBL	220	3
ZNF234	3	3
GMCL1	63	3
ARHGEF12	27	3
LUZP1	7	3
ZNF827	65	3
RANBP2	62	3
MGAT5	225	3
GAN	2	3
ROCK1	76	3
IPO7	3	3
ATF6	8	3
BMP2K	18	3
TNKS2	20	3
PPIP5K2	46	3
ROCK2	41	3
GXYLT1	2	3
TMOD3	3	3
CCNT1	425	3
PKN2	3	3
ATAD2B	4	3
NR2C2	48	3
LOC100190986	2	3
USP34	63	3
SEC23IP	7	3
DOCK7	3	3
USP37	68	3
HECTD1	172	3
KBTBD7	68	3
PHAX	7	3
AFF1	14	3
DHX29	3	3
RBM27	192	3
QSER1	13	3
ARID4B	6	3
RHBDD1	5	3
ZNF28	5	3
UHRF1BP1	29	3
AP4E1	27	3
MYST3	7	3
KDM6A	39	3
STAG1	53	3
RBM26	3	3
MFAP3	18	3
UHMK1	390	3
CNOT1	6	3
RBM12B	4	3
PHF20	2	3
ARFGEF1	3	3
PUM2	3	3
SLC30A6	62	3
SLC30A4	64	3
HERC1	74	3
ANKRD44	6	3
ATL3	10	3
LOC402377	13	3
KRBA2	2	3
NHSL2	22	3
?|57714	37	3
LOC284441	33	3
CACNA2D1	22	3
UHRF1BP1L	53	3
ZSCAN29	7	3
ZNF654	4	3
EP300	73	3
ZBTB6	23	3
XRN1	52	3
PIK3R4	43	3
IDE	61	3
FER	66	3
AR	3	3
SFRS2IP	280	3
SPTLC2	4	3
KIAA0586	7	3
MYCBP2	23	3
AQR	4	3
RSF1	45	3
PUM1	2	3
ARFGEF2	52	3
ZYG11B	31	3
YLPM1	75	3
MFN1	2	3
THOC2	2	3
ZNF445	17	3
RSC1A1	237	3
C3orf63	25	3
FAM168A	53	3
DDR2	4	3
MACF1	22	3
TRUB1	4	3
PLDN	3	3
SPOPL	3	3
TP53BP1	16	3
PJA2	41	3
PIAS1	58	3
SMEK2	3	3
ZFP91	48	3
GSK3B	16	3
EIF2C4	13	3
NUPL1	2	3
YTHDF3	2	3
FKTN	13	3
ZDHHC21	24	3
UBR1	64	3
WAPAL	59	3
TTC37	240	3
WDFY1	3	3
ATM	4	3
BBX	49	3
RGPD3	57	3
PRDM2	5	3
RBM41	6	3
RICTOR	33	3
BCLAF1	59	3
SETX	198	3
C4orf29	5	3
C4orf41	14	3
DICER1	3	3
ZNF81	330	3
TRIP11	78	3
ZNF776	2	3
TRIP12	70	3
LRIG2	11	3
BARD1	25	3
EDEM3	6	3
SMG1	208	3
DYNC1H1	2	3
2019-03-08	9	3
HERC2	2	3
NCOR1	6	3
RAB11FIP2	19	3
WDR7	39	3
NFATC2	11	3
FAM73A	73	3
UBR4	33	3
PTPN4	6	3
DCUN1D1	14	3
TTBK2	359	3
HIVEP1	6	3
MPZL3	15	3
ATF7IP	52	3
CNST	2	3
ZBTB41	5	3
2019-03-07	2	3
ZNF37A	3	3
EPC2	18	3
PHIP	7	3
ZNF619	71	3
MATR3	14	3
ZNF148	184	3
ZNF562	19	3
ZNF318	10	3
TMPPE	5	3
NCKAP1	10	3
KIAA0754	38	3
TPR	6	3
ZC3HAV1L	20	3
FAM115A	24	3
TMF1	39	3
ANKRD36BP1	38	3
SLC25A40	47	3
SLC25A46	57	3
HCFC2	22	3
RSPRY1	9	3
PRKG1	17	3
TNPO1	72	3
SERINC3	27	3
PXK	2	3
C14orf106	2	3
NUP153	13	3
SMC3	2	3
NF1	75	3
HMBOX1	22	3
ZNF678	180	3
EPC1	28	3
ZNF426	46	3
CDKL5	75	3
SMC2	2	3
2019-03-06	28	3
HELZ	57	3
RNF169	61	3
PARD3B	78	3
GTF2A1	343	3
FBXO28	2	3
TOR1AIP1	3	3
SP3	13	3
BMPR2	41	3
BICC1	3	3
ZNF420	15	3
TOR1AIP2	80	3
ZNF625	4	3
RNF160	203	3
DCTN4	2	3
ALMS1	31	3
MKLN1	4	3
DDX3X	57	3
KIAA0240	11	3
ZNF347	48	3
UBXN4	2	3
LANCL1	7	3
USP38	24	3
JMJD1C	16	3
RBM12	45	3
NEDD4	3	3
IQGAP1	11	3
TEAD1	8	3
KIAA1430	50	3
FCHO2	13	3
SEL1L	11	3
G3BP2	13	3
SMARCA5	32	3
EIF3A	3	3
KIAA2018	231	3
TCF12	43	3
NUP155	19	3
ZBTB20	3	3
CEP192	2	3
KCTD20	30	3
LIN54	2	3
PDZD8	75	3
HUWE1	48	3
LPP	45	3
CLOCK	354	3
FBXO3	3	3
ERCC4	41	3
SPTY2D1	54	3
C6orf204	3	3
PPP1R12A	20	3
KLHDC10	74	3
ATRN	6	3
NBAS	3	3
ERCC6	18	3
SON	285	3
EXOC6B	312	3
ZNF383	2	3
KLHL28	28	3
CCPG1	5	3
SCAMP1	3	3
STAG2	40	3
FAM114A1	2	3
ZNF609	6	3
C9orf5	13	3
SBNO1	306	3
RASSF3	8	3
OSBPL11	4	3
RQCD1	3	3
CASP8AP2	4	3
FAM63B	323	3
MPHOSPH9	16	3
DSTYK	2	3
ABL2	2	3
ERN1	32	3
ITSN2	10	3
LOC100271836	19	3
RNF168	58	3
HIPK3	333	3
ALS2	4	3
RAD54L2	237	3
TMED7	6	3
GLUD2	2	3
CLASP2	13	3
GTF3C4	73	3
UGCG	3	3
ATE1	287	3
ZFYVE16	4	3
TMTC3	4	3
CAMSAP1L1	3	3
SNX13	6	3
EEA1	85	3
AGGF1	5	3
CHM	80	3
GON4L	3	3
GTF3C3	3	3
EP400	2	3
SPG11	22	3
TET2	28	3
C5orf51	2	3
PRPF40A	6	3
ZFX	64	3
SLC35A3	2	3
IBTK	8	3
SERINC5	77	3
USP47	4	3
RAD50	27	3
C14orf21	2	3
NBPF10	37	3
KIAA0494	13	3
UEVLD	72	3
USP8	64	3
MDN1	25	3
ZSCAN20	8	3
ADAMTS12	3	3
EYA3	67	3
MLL2	31	3
NEU3	50	3
PPTC7	78	3
MED1	4	3
ZFR	29	3
MED13	59	3
TMED10P1	12	3
KIAA0430	10	3
ZNF484	5	3
GOLGB1	64	3
MLL5	42	3
ZNF585A	22	3
XPO4	21	3
METTL14	19	3
RFC1	4	3
VPRBP	2	3
ZNF623	2	3
TGFBRAP1	66	3
ZNF585B	155	3
TMEM184C	48	3
PRKDC	2	3
FAM179B	22	3
REST	391	3
RAPGEF6	370	3
ZBTB11	76	3
SCAPER	4	3
DNAJC13	65	3
SLC35F5	3	3
MED14	9	3
ASCC3	5	3
USP24	8	3
MLL	61	3
PPP4R2	80	3
ZNF800	25	3
FEM1B	9	3
MAP3K2	311	3
ANO6	3	3
SETD7	32	3
MED23	2	3
WDR44	11	3
SETD2	52	3
TRPM7	61	3
MAN2A1	71	3
MOSPD2	42	3
DPP8	381	3
ZNF507	6	3
SEC24B	64	3
LEPROT	43	3
ATP7A	20	3
MGC16384	4	3
ZNF568	3	3
C10orf118	266	3
LCORL	2	3
ZNF192	243	3
LNX2	2	3
ZMYM2	4	3
FNDC3A	2	3
PDS5B	3	3
AKAP13	5	3
KIRREL	3	3
SKIV2L2	5	3
EXOC8	3	3
RPRD2	2	3
OTUD4	28	3
AKAP11	181	3
BAGE2	37	3
CENPC1	4	3
ZFC3H1	3	3
SYNRG	5	3
PDS5A	5	3
AKAP10	9	3
ACER2	18	3
SMAD5	27	3
MYO9A	282	3
WIPF2	2	3
BOD1L	263	3
CASC5	2	3
PGGT1B	2	3
DCAF17	3	3
MAP4K3	3	3
CASC4	4	3
DIP2B	36	3
KIF5B	3	3
KIAA0947	23	3
FAM199X	8	3
TAF1	131	3
PUS7L	60	3
APOOL	309	3
ZNF225	5	3
SPAG9	2	3
AVL9	52	3
KDM5A	32	3
BPTF	60	3
PANK3	45	3
STAM2	13	3
DPY19L3	61	3
SSH1	4	3
FUT11	24	3
UGGT1	14	3
CAPN7	2	3
KIF2A	58	3
TAB3	5	3
CTDSPL2	50	3
C12orf51	15	3
KIAA1632	22	3
HEATR5A	79	3
HEATR5B	67	3
STT3B	52	3
ZFP30	2	3
KLHL20	5	3
WDR26	2	3
MTR	4	3
C20orf94	239	3
RBM16	2	3
PRRC1	5	3
CEP350	234	3
RBBP5	26	3
PLXNC1	10	3
MTF1	8	3
TUBGCP4	13	3
USP12	245	3
TRIM33	4	3
ZFP106	171	3
MAN1A2	247	3
PTPLB	57	3
CDYL2	7	3
TSTD2	20	3
RSBN1L	2	3
ARID1A	4	3
CYB5RL	11	3
KIAA1244	27	3
ZCCHC6	3	3
SNX30	2	3
TRIO	31	3
BTAF1	25	3
PHF3	27	3
KIAA1715	41	3
ZKSCAN1	223	3
DHX33	9	3
SOCS7	16	3
C9orf102	340	3
TTC17	2	3
JMY	2	3
USP46	2	3
CLASP1	3	3
MSL2	2	3
FAM160A1	2	3
CHUK	2	3
ZNF551	3	3
NAA25	2	3
DGKH	2	3
DHX36	2	3
PDPR	3	3
KLHL8	4	3
ZMAT3	4	3
ATP6V1A	3	3
CBL	2	3
KIF13A	22	3
ARID1B	2	3
MYO5A	2	3
UTP15	5	3
MKL2	9	3
TRAPPC10	2	3
RALGAPB	30	3
FAM13B	5	3
PPP2R5E	5	3
GOLGA4	39	3
ZNF281	41	3
STRN3	2	3
ETV3	60	3
BTBD8	72	3
BTBD7	20	3
CAND1	19	3
ACAP2	62	3
GOLIM4	7	4
ITGA8	3	4
ITGA1	9	4
TGFBR2	21	4
SERPING1	8	4
DPT	10	4
CFH	44	4
DPYSL3	191	4
ITGAV	5	4
IGFBP7	4	4
SGK269	28	4
ITGA5	31	4
RUNX2	56	4
LOC100192378	60	4
TSHZ3	240	4
GALNTL2	45	4
LOX	173	4
MRC2	33	4
SYDE1	7	4
GRP	5	4
BMP1	24	4
ARHGAP20	31	4
SCN2B	2	4
ELTD1	4	4
IFFO1	2	4
PPAPDC1A	50	4
RARRES2	7	4
COL14A1	18	4
BHMT2	6	4
ARHGAP28	53	4
GPR124	35	4
FN1	57	4
ZFPM2	202	4
ARHGAP24	2	4
ADAM33	5	4
EBF1	12	4
ITGBL1	62	4
PDPN	51	4
MAP1A	51	4
DACT1	210	4
TRPC1	2	4
TRAM2	13	4
SPARCL1	14	4
NT5E	8	4
DACT3	42	4
CDK15	17	4
RECK	257	4
C1S	11	4
RUNX1T1	42	4
PCDHGB7	7	4
RFX8	2	4
LHFP	17	4
WNT2	23	4
PCOLCE	35	4
FNDC1	55	4
ZCCHC24	21	4
ADAM12	218	4
PCSK5	33	4
COL15A1	20	4
NKX3-2	6	4
EDNRA	54	4
CNRIP1	49	4
COL10A1	60	4
LAMB1	66	4
MEF2C	2	4
FST	4	4
ISM1	4	4
COPZ2	28	4
SGIP1	45	4
AXL	125	4
CCDC36	53	4
GLT8D2	259	4
CAV1	2	4
KERA	43	4
HTR2B	2	4
MRGPRF	11	4
LAMA2	31	4
PTPRB	2	4
CPZ	13	4
SRPX2	65	4
CSMD2	13	4
PTPRD	35	4
LATS2	29	4
SHANK1	14	4
CMTM3	38	4
ODZ3	44	4
MAGEL2	194	4
SGCD	152	4
ALDH1L2	24	4
COL11A1	36	4
C7orf58	8	4
GNG2	7	4
ROR1	3	4
VIM	2	4
ASAM	39	4
EVC2	2	4
LTBP2	19	4
OMD	63	4
FRMD6	2	4
PTPRG	7	4
SNX29	3	4
GLIS3	50	4
JAM3	52	4
HMCN1	229	4
COL4A1	3	4
GPC6	15	4
EDIL3	29	4
NID2	155	4
HEPH	17	4
FILIP1L	54	4
PTPRM	2	4
NID1	192	4
ELK3	14	4
FOXF2	26	4
TNS1	20	4
PDGFRB	248	4
TAGLN	3	4
KIAA1462	240	4
SH3PXD2B	2	4
BACH2	2	4
MAF	2	4
PDGFRL	50	4
SH3RF3	18	4
DCN	270	4
FLRT2	37	4
F2R	19	4
SH3PXD2A	35	4
ARHGAP6	8	4
GLIS1	5	4
MSRB3	247	4
CCIN	14	4
ZNF469	5	4
GLIS2	20	4
ECM2	236	4
COL1A2	220	4
KANK2	25	4
FAT3	122	4
C13orf33	2	4
CSDC2	6	4
SRPX	20	4
C5orf62	8	4
FAT4	31	4
HTRA1	212	4
C10orf72	215	4
CXCL12	25	4
JAM2	9	4
ERG	7	4
PRKD1	53	4
GFPT2	34	4
FBN1	242	4
TMEM200A	40	4
ARSB	17	4
PDE1A	3	4
ARSI	23	4
TBX15	57	4
CTSK	205	4
MFAP2	2	4
POSTN	164	4
CPXM1	19	4
AOC3	2	4
UACA	6	4
ADAMTS2	167	4
ACVRL1	2	4
PDE3A	7	4
FERMT2	46	4
FBLN2	28	4
PROS1	2	4
PRR5L	28	4
NBLA00301	12	4
FBLN1	10	4
CERCAM	10	4
F13A1	60	4
PTGFRN	2	4
MMP2	243	4
GXYLT2	161	4
MME	2	4
NRP1	25	4
FAP	207	4
FSTL1	260	4
KCTD12	13	4
ADAMTSL1	3	4
SEMA5A	14	4
HEG1	55	4
OGN	13	4
SH3D19	3	4
NEGR1	15	4
LOC134466	3	4
PURG	4	4
FGF14	10	4
C1QTNF6	43	4
C1QTNF3	30	4
LOC399959	26	4
C1QTNF7	3	4
PPAPDC3	27	4
MFAP5	54	4
MFAP4	9	4
TMEM90B	51	4
SEMA3D	40	4
ASPN	149	4
MXRA5	191	4
MXRA8	23	4
CYS1	63	4
UNC5B	13	4
MRVI1	54	4
COL5A2	226	4
COL5A3	27	4
COL5A1	209	4
KLKP1	44	4
SERPINF1	57	4
PPFIBP1	7	4
ITGB1	4	4
ITGA11	61	4
LRP1	241	4
PVRL3	11	4
ANTXR1	161	4
CACNA2D1	3	4
CLEC11A	7	4
ZFHX4	56	4
ANTXR2	39	4
LRRC17	39	4
LRRC15	143	4
COL8A2	65	4
TLR4	3	4
DLC1	6	4
COL8A1	121	4
CRISPLD2	223	4
PDGFD	2	4
PCDH18	18	4
PHLDB1	15	4
IGF1	4	4
KLK4	44	4
FLJ42709	17	4
IGF2	2	4
ARHGAP31	5	4
WIPF1	3	4
LRRC32	51	4
DDR2	25	4
EVC	48	4
SFRP4	31	4
LRCH2	54	4
SHOX2	36	4
COL16A1	9	4
ZEB1	64	4
COL1A1	213	4
TIMP3	7	4
KLHL4	12	4
COL6A1	46	4
COL6A3	237	4
LZTS1	5	4
COL6A2	33	4
TGFB1I1	14	4
FAM180A	11	4
GREM1	26	4
NRP2	52	4
FKBP14	25	4
FOXO1	13	4
CHSY3	194	4
EMILIN1	14	4
CTGF	9	4
C6orf186	2	4
STARD8	17	4
DSE	29	4
SLC38A4	52	4
PDE10A	7	4
SCARF2	23	4
MFRP	15	4
TCF4	66	4
COL12A1	66	4
LOC283867	16	4
SSC5D	17	4
COMP	9	4
SSPN	4	4
PALLD	56	4
AEBP1	190	4
ISLR	28	4
SORCS2	52	4
RBMS3	41	4
SEC23A	36	4
LEPRE1	3	4
P4HA3	167	4
NTNG2	6	4
THY1	45	4
TMEM119	16	4
ANGPTL2	212	4
PRKG1	29	4
MMP14	40	4
GJB2	8	4
PCDHB12	3	4
GREM2	5	4
ANGPTL1	4	4
ADAM23	8	4
GAS1	42	4
GAS7	54	4
PDGFRA	48	4
DAB2	48	4
LMOD1	2	4
RFTN2	40	4
ATXN1	5	4
CALD1	53	4
SVEP1	16	4
BICC1	53	4
SFRP2	66	4
SYT11	8	4
NDN	29	4
EFEMP2	24	4
GPX8	29	4
PDLIM7	2	4
PCDH12	3	4
LAMC1	2	4
FIBIN	162	4
ENTPD1	4	4
LAMA4	206	4
PLXDC1	31	4
CILP	20	4
PXDN	3	4
BHLHE22	2	4
TNFSF4	3	4
NUAK1	42	4
MICAL2	10	4
PPFIA2	4	4
GPR1	53	4
LOXL1	30	4
MMP16	15	4
HGF	12	4
AFAP1L1	2	4
CDH11	206	4
TEK	2	4
ZEB2	32	4
PRDM6	21	4
CD248	11	4
LOXL2	25	4
KDELC1	8	4
SPARC	221	4
MAB21L1	4	4
SLIT3	57	4
CTHRC1	48	4
NAP1L3	58	4
CLEC2B	3	4
ODZ4	115	4
SALL1	67	4
GPR116	5	4
EHD2	4	4
ZNF423	11	4
ST6GAL2	120	4
HSPG2	35	4
MITF	21	4
CCRL1	45	4
ADAMTS12	47	4
TMEM204	2	4
FAM26E	206	4
OLFML1	272	4
WISP1	165	4
ADAMTS16	45	4
ADAMTS14	25	4
RASGRF2	194	4
OLFML3	11	4
MN1	26	4
CAMK2A	16	4
MMP11	8	4
NPR2	7	4
COL3A1	235	4
RHOJ	10	4
FLNC	29	4
GRID1	20	4
DOK6	8	4
LPAR4	21	4
PRICKLE1	14	4
SLC1A7	14	4
ENPEP	2	4
SULF1	24	4
SLC24A2	65	4
SLIT2	28	4
PODN	48	4
SNAI2	33	4
NTM	42	4
CNIH3	7	4
DZIP1	3	4
TLL1	29	4
DPP4	19	4
HSD17B6	2	4
SPOCK1	106	4
CCDC80	62	4
NOX4	124	4
CNTN1	31	4
RCN3	2	4
LRRN4CL	4	4
FGF1	3	4
FGF7	14	4
PKD2	19	4
AKAP12	53	4
OLFML2B	165	4
DGKI	45	4
TLL2	17	4
PCDH7	64	4
2019-09-11	17	4
BTBD19	19	4
PCDHGA12	27	4
KIRREL	16	4
PRRX1	201	4
BNC2	253	4
HEYL	4	4
CDH5	2	4
CDH6	3	4
ACTA2	3	4
HTRA3	24	4
ADAMTS6	59	4
LDB2	7	4
LUM	218	4
ADAMTS5	12	4
THBS2	204	4
PLSCR4	5	4
VGLL3	43	4
FMNL3	18	4
TBX18	58	4
FHL1	12	4
LAYN	11	4
TBX5	136	4
C5orf13	2	4
FEZ1	50	4
SYNE1	12	4
RNF144A	5	4
ABCA6	14	4
HIC1	6	4
FKBP7	36	4
TPST1	2	4
NEXN	35	4
FKBP9	3	4
TNFAIP6	60	4
SPON1	183	4
DKK3	40	4
TIMP2	221	4
RCAN2	8	4
AVPR1A	3	4
ABCA9	3	4
CD93	10	4
PLXNC1	31	4
CORIN	46	4
CILP2	13	4
TM6SF2	3	4
BGN	47	4
C14orf37	188	4
EMX2	12	4
HAND2	10	4
MYL3	22	4
CORO2B	13	4
INHBA	46	4
PTH1R	21	4
ADAMTS7	5	4
FILIP1	2	4
VCAN	214	4
ABCC9	16	4
STON1	3	4
GLI2	34	4
PREX2	2	4
TSPAN18	12	4
PODNL1	19	4
MSC	3	4
KDR	2	4
GABRB2	2	4
PLN	3	4
C20orf103	5	4
DCHS1	4	4
BEND6	2	4
MYLK	2	4
KIF26B	47	4
PLAU	14	4
ETV1	35	4
TCEAL7	8	4
EMX2OS	45	4
PTRF	25	4
BCL6B	3	4
SPN	52	5
ITGAX	228	5
ITGAL	4	5
SERPING1	2	5
ITGA4	8	5
BCL2A1	24	5
CRTAM	52	5
IL10RA	56	5
IFI16	2	5
CLIC2	10	5
PNOC	3	5
TMEM149	30	5
HLA-DPA1	56	5
ZAP70	26	5
RAC2	23	5
LILRB3	44	5
ITGAM	27	5
STAC3	15	5
ASGR2	24	5
CSF2RA	44	5
C2orf89	4	5
HLA-DQB1	12	5
LPAR5	35	5
MYO1G	45	5
MYO1F	56	5
LGALS2	4	5
ARHGAP25	55	5
LGALS9	24	5
C1orf38	49	5
PRKCB	32	5
FCER1G	210	5
SLA2	40	5
EVI2A	54	5
IFFO1	23	5
EVI2B	56	5
ZNF831	13	5
CD200R1	25	5
IL2RA	20	5
IL2RB	22	5
RAB33A	22	5
IL2RG	44	5
C16orf54	36	5
P2RY8	20	5
KCNAB2	39	5
HVCN1	50	5
NCF1	346	5
HLA-DRB1	48	5
TNFSF12-TNFSF13	5	5
STAT4	25	5
HLA-DRB6	18	5
LAG3	11	5
SASH3	56	5
IL18RAP	14	5
HLA-DMB	56	5
FLVCR2	5	5
PLA2G7	2	5
FPR2	2	5
C1S	2	5
TBX21	34	5
FPR1	28	5
FPR3	29	5
PRF1	34	5
SRGN	56	5
EOMES	15	5
KIAA0748	23	5
C1R	3	5
C1orf54	22	5
C9orf167	20	5
ICOS	26	5
GAL3ST4	5	5
CD300C	52	5
MFNG	34	5
VCAM1	5	5
TIGIT	31	5
PLEKHO2	304	5
PLEKHO1	8	5
STAB1	19	5
TNFSF14	8	5
ABI3	52	5
IL12RB1	56	5
ADCY7	3	5
CLEC7A	30	5
CTLA4	31	5
KCNA3	4	5
PLA2G2D	2	5
PARP15	24	5
IL15	3	5
OLR1	7	5
TLR8	41	5
RIN3	9	5
TRIM22	6	5
TLR10	10	5
SLC7A7	263	5
PTPRC	42	5
SIRPG	33	5
PTPRO	38	5
SIGLEC1	35	5
P2RY10	2	5
KLRB1	16	5
SLC15A3	202	5
IRF4	3	5
IRF8	54	5
FAM78A	56	5
CSF2RB	36	5
ADAP2	175	5
IRF1	2	5
GAB3	54	5
ITK	26	5
FCN1	11	5
CYBB	50	5
HMHA1	4	5
CTSL1	6	5
TNFRSF1B	54	5
PTPN7	51	5
LGMN	19	5
CD68	210	5
IL21R	43	5
S100A4	9	5
GNG2	4	5
CD69	9	5
TSPAN32	5	5
AIF1	316	5
TNFSF13B	32	5
PDCD1	25	5
KLRD1	13	5
C13orf18	7	5
GPR183	23	5
PIK3CD	41	5
PTPRCAP	22	5
PIK3CG	15	5
PATL2	3	5
LRRC25	215	5
SLFN12L	10	5
MNDA	307	5
CD48	52	5
C10orf54	31	5
CSF1R	229	5
NLRP1	7	5
FYB	49	5
FCGR2B	50	5
FCGR2C	26	5
FCGR2A	47	5
ARRDC5	2	5
FAM159A	9	5
XCL2	12	5
CYTH4	394	5
ARHGAP9	56	5
CD79B	3	5
GPBAR1	6	5
ARHGAP4	6	5
SLA	56	5
GMFG	47	5
IDO1	3	5
CD28	27	5
CD27	22	5
IFI30	37	5
SH2B3	7	5
HCST	49	5
LPXN	54	5
CXCL11	2	5
RASSF2	10	5
MEI1	23	5
CXCL10	9	5
NCKAP1L	56	5
AOAH	55	5
TNFRSF4	6	5
PRAM1	29	5
PSMB10	6	5
KIAA1949	11	5
S1PR4	30	5
C3AR1	207	5
CTSC	5	5
RGL4	9	5
CTSS	51	5
CTSW	13	5
GPR65	271	5
LYZ	36	5
LYN	17	5
HLA-H	2	5
HLA-B	5	5
LY9	29	5
HLA-F	6	5
FLT3LG	4	5
HLA-E	33	5
PSTPIP1	51	5
TFEC	47	5
VAV1	53	5
PYHIN1	30	5
FERMT3	56	5
C5orf20	20	5
HLA-DQB2	3	5
APOC1	17	5
GFI1	15	5
LST1	291	5
VNN2	24	5
GZMA	34	5
GZMB	13	5
GZMM	17	5
GZMH	24	5
GZMK	23	5
MAP4K1	37	5
PIK3AP1	45	5
MIR155HG	37	5
FUT7	33	5
SPI1	321	5
TRAF1	7	5
AGAP2	12	5
C20orf118	2	5
SLAMF7	29	5
SLAMF6	32	5
SLAMF1	34	5
CHST11	18	5
AMICA1	40	5
TNIP3	2	5
DOCK8	2	5
DOCK2	55	5
GIMAP8	7	5
GIMAP4	48	5
GIMAP5	27	5
GIMAP6	11	5
GIMAP7	12	5
SLAMF8	47	5
GIMAP1	20	5
LAX1	3	5
CORO1A	49	5
TLR1	4	5
LOC100233209	40	5
TMIGD2	6	5
SNX20	51	5
KCTD12	4	5
KBTBD8	7	5
MAN2B1	2	5
MGAT1	12	5
LIMD2	9	5
PDCD1LG2	40	5
VAMP5	13	5
GYPC	9	5
ZC3H12D	30	5
CARD16	28	5
TRPV2	325	5
CIITA	45	5
TLR7	26	5
SIGLEC14	14	5
IGSF6	52	5
APOL1	16	5
ITGB7	18	5
LCP2	56	5
LSP1	33	5
RASAL3	45	5
PECAM1	3	5
FGR	348	5
LY96	51	5
NLRC4	53	5
HCK	253	5
SLC9A9	41	5
PVRIG	2	5
HLA-DPB1	55	5
PLCB2	290	5
TLR2	3	5
HMOX1	12	5
SLCO2B1	47	5
CCR2	20	5
PSMB9	18	5
CCR1	40	5
CCR4	2	5
CCR5	55	5
CCR8	3	5
CD80	17	5
CD83	16	5
CD84	26	5
CCR7	5	5
CD86	340	5
ZBED2	5	5
CD8A	12	5
CD8B	2	5
RUNX3	4	5
HLA-DOA	50	5
PTPN22	37	5
CTSB	7	5
NFAM1	46	5
HLA-DQA1	38	5
SERPINB9	12	5
ZNF804A	9	5
ANKRD58	14	5
PIK3R5	380	5
PTCRA	12	5
CASP10	2	5
HK3	29	5
TNFAIP8L2	313	5
CECR1	29	5
TLR4	20	5
SIGLEC7	202	5
LAPTM5	341	5
FOLR2	11	5
B2M	20	5
SIGLEC5	33	5
LILRB5	10	5
LILRB2	355	5
SIRPA	6	5
LILRB1	361	5
GRAP2	12	5
BIN2	56	5
HLA-DMA	56	5
CD300A	169	5
FOXP3	10	5
CD300LF	305	5
LRRC33	29	5
ARHGAP30	56	5
WIPF1	47	5
KIAA1274	5	5
PILRA	157	5
GPNMB	2	5
C3	11	5
CMKLR1	34	5
PRDM1	2	5
RCSD1	27	5
PTAFR	15	5
FLI1	27	5
KLHL6	46	5
C11orf21	23	5
PLD4	2	5
IFNG	4	5
ARHGAP15	53	5
FGL2	43	5
EMILIN2	33	5
LRMP	36	5
CCL2	2	5
CCL3	3	5
CCL4	42	5
SOCS1	7	5
CPVL	47	5
SPNS3	3	5
CD40	40	5
GPR132	6	5
TBXAS1	54	5
INPP5D	51	5
TRAF3IP3	46	5
C2	37	5
2019-03-01	14	5
LILRB4	256	5
CCL8	2	5
LCK	34	5
IL16	32	5
LTB	16	5
FASLG	22	5
PIK3R6	32	5
KCNJ5	2	5
HLA-DRA	56	5
SIRPB2	41	5
ADAM28	7	5
LTA	32	5
IL10	37	5
P2RY13	20	5
SAMHD1	4	5
SIRPB1	10	5
SAMSN1	56	5
NCF1B	45	5
IL32	8	5
AIM2	28	5
ARRB2	24	5
LYL1	16	5
IL18BP	29	5
HCLS1	56	5
RNASE6	254	5
GPR84	23	5
EMR2	25	5
POU2F2	39	5
SIGLEC9	54	5
APBB1IP	357	5
GPR171	11	5
GPR174	5	5
SP140	50	5
GPSM3	45	5
C19orf38	2	5
RENBP	8	5
P2RY6	4	5
CEACAM21	5	5
PDE6G	31	5
CASP1	20	5
NCF2	48	5
NCF4	386	5
PRDM8	4	5
SH2D1A	29	5
EMP3	32	5
IPCEF1	5	5
MRC1	11	5
PLCL2	4	5
PLAC8	3	5
DPEP2	235	5
FTL	15	5
C1QC	266	5
LOC100188949	18	5
APOL3	4	5
C1QB	290	5
CASS4	15	5
CLECL1	26	5
C1QA	313	5
TAGAP	38	5
VSIG4	27	5
IL18	6	5
ITGB2	344	5
LAT	19	5
CD74	316	5
CD300LB	4	5
CSF1	2	5
ALOX5	12	5
ST8SIA4	24	5
CD72	44	5
BTLA	11	5
LOC606724	25	5
CD244	34	5
CD247	35	5
CLEC4E	14	5
NLRP3	38	5
LILRA5	25	5
CLEC4A	334	5
ICAM3	2	5
C1orf162	299	5
GTSF1	2	5
DOCK11	4	5
EPSTI1	32	5
CD52	35	5
RNF166	4	5
CD53	56	5
DOK2	51	5
CD226	16	5
ZEB2	7	5
CD40LG	9	5
DOK3	198	5
ZNF683	14	5
THEMIS	10	5
ASB2	11	5
C1orf200	10	5
CD163	38	5
CLEC2B	27	5
CCRL2	44	5
GPR114	3	5
BTK	56	5
CCL5	32	5
RASGRP4	22	5
GRAP	6	5
CD38	5	5
CD33	219	5
CD37	56	5
CD3D	38	5
CD3E	35	5
CD3G	22	5
LAIR1	377	5
FCGR3A	36	5
FAM26F	43	5
GVIN1	10	5
HAVCR2	230	5
CYTIP	30	5
FXYD2	2	5
TREML2	2	5
TBC1D10C	38	5
CD1D	18	5
FAM20A	2	5
TNFRSF9	18	5
JAK3	29	5
APOBEC3H	26	5
APOBEC3G	28	5
RHOG	7	5
MSR1	18	5
CD14	27	5
FCGR1B	51	5
KLRK1	22	5
BATF3	6	5
GNLY	12	5
GAPT	4	5
FCGR1A	52	5
SLC1A3	21	5
CD209	2	5
MPP1	34	5
GGTA1	9	5
LAT2	192	5
TNFSF8	28	5
SNAI3	17	5
MS4A6A	362	5
IL15RA	26	5
SCML4	18	5
SLC2A5	18	5
GBP1	4	5
AKNA	23	5
RASSF4	48	5
APOE	13	5
CD180	43	5
WAS	56	5
STX11	27	5
TMC8	47	5
CCDC88B	10	5
CD7	22	5
MPEG1	52	5
MS4A4A	53	5
PRKCQ	10	5
NPL	33	5
ADAMDEC1	6	5
SLC8A1	13	5
PTGER4	10	5
NCF1C	52	5
C17orf87	55	5
RASGRP2	8	5
NLRC5	8	5
CXCR3	40	5
CXCR6	35	5
CRYBB1	3	5
FGD2	56	5
ALOX5AP	39	5
CELF2	10	5
NKG7	35	5
MERTK	4	5
GPR34	10	5
COTL1	9	5
CARD11	54	5
TREM2	4	5
FMNL1	56	5
HTRA4	8	5
2019-09-01	14	5
FMNL3	3	5
TIFAB	21	5
WDFY4	50	5
C17orf60	174	5
CLEC12A	12	5
PLEK	56	5
C5AR1	25	5
SPOCK2	22	5
UBASH3A	35	5
TMEM150B	42	5
NAPSB	27	5
SAMD3	33	5
TYROBP	212	5
GPR18	17	5
EBI3	38	5
SIT1	38	5
PARVG	355	5
STK10	12	5
CXorf21	50	5
SELPLG	358	5
ADORA3	4	5
LILRA6	24	5
NCR3	11	5
CD96	29	5
CLEC10A	3	5
CST7	40	5
CD97	10	5
TRAT1	19	5
C12orf59	15	5
OSCAR	38	5
LILRA1	5	5
FCGR1C	46	5
ZBP1	16	5
RGS18	28	5
GBP5	33	5
TNFRSF8	28	5
LY86	157	5
GBP4	7	5
LILRA4	4	5
CD4	56	5
CD5	34	5
CD6	39	5
CD2	40	5
NLRC3	2	5
SIGLEC10	264	5
IKZF1	47	5
IL4I1	34	5
ACAP1	38	5
EMR1	2	5
HPSE	6	5
AKR1B1	11	5
SLC24A4	6	5
GNGT2	298	5
LRRTM2	3	6
TGFBR2	43	6
DPT	5	6
CFH	7	6
ITGA7	23	6
CFI	12	6
AVPR2	36	6
XPNPEP2	12	6
APLNR	31	6
S1PR1	207	6
CLIC5	13	6
CLIC2	11	6
CHST7	3	6
COX4I2	6	6
IGFBP7	23	6
C9orf125	23	6
HOXA4	3	6
LOC100192378	2	6
TSHZ3	6	6
CLEC14A	159	6
ATP1A2	17	6
THSD1	131	6
MECOM	11	6
TSHZ2	15	6
GALNTL2	4	6
PLVAP	27	6
C3orf54	2	6
SRL	77	6
CALCRL	23	6
ARHGAP20	19	6
GPR4	15	6
LPPR4	2	6
SCN2B	7	6
ELTD1	165	6
NOVA2	9	6
COL14A1	190	6
BHMT2	4	6
GPR124	39	6
CH25H	3	6
ATOH8	25	6
EBF3	135	6
ARHGAP24	3	6
ADAM33	24	6
EBF2	17	6
ABCG2	7	6
TTC28	2	6
EBF1	220	6
SPARCL1	205	6
DACT3	3	6
RECK	7	6
RUNX1T1	15	6
LRRC4B	6	6
PAMR1	4	6
PRDM16	18	6
NRXN2	6	6
LHFP	276	6
PDK4	5	6
PCK1	2	6
PAPLN	2	6
TUSC5	7	6
ZNF366	20	6
ZCCHC24	28	6
C14orf139	5	6
PCSK5	22	6
COL15A1	21	6
EDNRB	27	6
FAM70B	7	6
CNRIP1	43	6
MFNG	13	6
SDPR	166	6
GJA4	27	6
GNG11	153	6
PI16	12	6
LIPE	2	6
CCDC3	6	6
MEF2C	21	6
BMX	139	6
LCN6	3	6
SHANK3	2	6
LGI4	12	6
ADCY4	47	6
CCDC36	6	6
GLT8D2	3	6
CAV1	145	6
DLL4	15	6
TMEM88	10	6
KERA	3	6
HTR2B	11	6
SCN3A	11	6
MRGPRF	11	6
ESAM	36	6
GPR146	12	6
LAMA2	19	6
PLCXD3	40	6
PTPRB	145	6
PLAC9	36	6
CCL21	4	6
CHL1	7	6
CLDN5	26	6
KLRB1	4	6
MAGEL2	3	6
CSF2RB	2	6
CYTL1	34	6
INMT	132	6
FIGF	3	6
SHE	160	6
NOTCH4	36	6
SCARF1	16	6
CIDEC	5	6
C7orf58	14	6
GNG2	13	6
HSPB6	39	6
KCNA1	4	6
LRFN5	11	6
LTBP2	15	6
LOC283392	3	6
JAM3	30	6
PTPRM	4	6
C2orf40	2	6
ELK3	7	6
TNS1	30	6
PDGFRB	9	6
FAM124B	43	6
KIAA1462	16	6
MCTP1	26	6
DCN	5	6
FLRT2	16	6
F2R	21	6
ARHGAP6	33	6
MAP1LC3C	14	6
SV2B	3	6
MEOX1	36	6
MSRB3	8	6
ECM2	15	6
CLEC3B	14	6
FAM43A	4	6
AG2	3	6
KANK2	4	6
C13orf33	7	6
SRPX	5	6
FAT4	29	6
HTRA1	3	6
SH2B3	2	6
MEOX2	138	6
C10orf72	8	6
MYH11	31	6
CDO1	8	6
DBX2	15	6
PPAP2A	43	6
CXCL12	14	6
RGS5	13	6
ARAP3	15	6
JAM2	246	6
KANK3	15	6
ERG	227	6
SH2D3C	31	6
GRASP	20	6
PDE1A	150	6
LIMS2	11	6
PDE1B	8	6
TBX15	10	6
FCER1A	8	6
ROBO4	37	6
FAM162B	33	6
RASL12	23	6
TRHDE	2	6
LOC339524	19	6
AOC3	193	6
ACVRL1	32	6
LOXHD1	4	6
CTSG	13	6
LOC728264	7	6
NR5A2	25	6
NOS3	6	6
ABCA10	16	6
ARHGEF15	204	6
VWF	123	6
SCN3B	5	6
PGF	3	6
C10orf128	10	6
ADAMTS9	4	6
PROS1	26	6
ETS1	2	6
NBLA00301	5	6
AMICA1	2	6
LRRC2	4	6
CLEC9A	4	6
GIMAP8	40	6
GIMAP4	2	6
GIMAP5	4	6
GIMAP6	26	6
GIMAP7	7	6
GDF10	34	6
MYOM1	3	6
GIMAP1	5	6
A2M	23	6
TAL1	127	6
CADM3	17	6
MYCT1	157	6
NRP1	7	6
FSTL1	3	6
KCTD12	21	6
HEG1	16	6
OGN	11	6
TSPAN7	113	6
C21orf34	2	6
FBLN5	3	6
LOC134466	2	6
SCN7A	10	6
LOC399959	10	6
C1QTNF7	3	6
PPAPDC3	2	6
MFAP4	46	6
GYPE	4	6
NAALADL1	4	6
PECAM1	41	6
CIDEA	4	6
MRVI1	2	6
PDE7B	14	6
SEMA3G	37	6
ATP1B2	14	6
CXorf36	199	6
ASPA	18	6
FABP4	9	6
ADH1C	4	6
ADH1B	20	6
SLC9A9	2	6
LRP1	4	6
MMP28	7	6
EXOC3L2	10	6
TIE1	150	6
ADH1A	14	6
ELFN1	3	6
ABCB1	104	6
GLI1	20	6
IGSF10	2	6
DLC1	11	6
ST6GALNAC3	4	6
TACR1	2	6
CRISPLD2	7	6
THBS4	7	6
PDGFD	13	6
LRRC70	133	6
PCDH18	13	6
RELN	15	6
AQP7P1	2	6
IGF1	194	6
FLJ42709	2	6
IGF2	8	6
LRRC32	31	6
IL3RA	10	6
SNRK	2	6
SFRP4	6	6
LRCH2	12	6
CD300LG	36	6
C7	131	6
ZEB1	18	6
TFPI	16	6
LMO2	17	6
FLI1	29	6
FLJ42875	2	6
LZTS1	3	6
TGFB1I1	2	6
PPP1R16B	5	6
FOXO1	8	6
LRMP	2	6
STARD8	42	6
DHH	43	6
RERGL	15	6
GPIHBP1	40	6
C6	6	6
TMEM100	20	6
NRIP2	92	6
FREM1	39	6
TCF4	15	6
CYYR1	14	6
THSD7A	16	6
HEPN1	2	6
IL16	2	6
HEPACAM	4	6
CLEC1A	46	6
GRRP1	24	6
CCDC69	10	6
PGM5	104	6
CCL14	168	6
RBMS3	16	6
CCL19	5	6
TMEM119	18	6
PRG4	3	6
GREM2	3	6
ANGPTL1	43	6
LCN10	6	6
PEAR1	133	6
GAS7	14	6
RCBTB2	5	6
PDGFRA	4	6
APOLD1	2	6
IL33	132	6
THSD7B	15	6
LEPR	7	6
LMOD1	6	6
RFTN2	16	6
SPRY1	39	6
C14orf180	5	6
SVEP1	38	6
P2RY14	4	6
SFRP2	3	6
LOC145820	26	6
FAM107A	3	6
NDN	14	6
TNMD	5	6
PYGM	6	6
HSPA12B	33	6
SOX18	2	6
PCDH12	16	6
TNNT3	11	6
GEM	28	6
CHRDL1	20	6
LAMA4	6	6
PLXDC1	9	6
CILP	4	6
GPR133	3	6
MMRN1	87	6
BHLHE22	9	6
SCARA5	14	6
ABI3BP	33	6
MRAP	2	6
GPD1	4	6
SYNPO	11	6
SOX17	44	6
ICAM2	3	6
NNAT	2	6
ARL15	2	6
WNT9B	2	6
SLCO1C1	14	6
MYOCD	14	6
HGF	7	6
AFAP1L1	18	6
NGFR	17	6
TEK	176	6
ZEB2	7	6
CD248	6	6
MAB21L1	11	6
SLIT3	8	6
ADIPOQ	6	6
NAP1L3	3	6
TRPC6	2	6
SHROOM4	9	6
PLIN4	4	6
DNASE1L3	28	6
GPR116	27	6
POPDC2	2	6
GRAP	7	6
MMRN2	170	6
PLIN1	7	6
EHD2	4	6
ZNF423	16	6
CD34	153	6
ISLR2	5	6
HSPG2	18	6
ECSCR	138	6
CD200	15	6
CD36	3	6
TMEM204	14	6
FXYD1	36	6
OLFML1	12	6
PALM2-AKAP2	3	6
C20orf160	16	6
ALDH1A1	9	6
CYGB	21	6
USHBP1	31	6
ITM2A	145	6
CD1D	3	6
NKAPL	9	6
GPRASP1	15	6
F2RL2	13	6
ALDH1A2	21	6
NPR1	41	6
RHOJ	218	6
FLNC	2	6
GRID1	14	6
LPAR4	3	6
HIGD1B	3	6
SLC1A7	6	6
F10	10	6
GGTA1	3	6
SLIT2	13	6
PODN	19	6
TLL1	8	6
CCDC80	14	6
TPO	13	6
ENG	12	6
FLT4	25	6
LRRN4CL	36	6
PDE2A	161	6
RUNDC3B	3	6
SCN4A	24	6
SCN4B	47	6
FGF7	10	6
AKAP12	21	6
RASGRP2	2	6
BNC2	2	6
EPAS1	10	6
HEYL	6	6
EMCN	170	6
CDH5	174	6
VEGFC	5	6
PPAP2B	5	6
CDH6	11	6
LDB2	230	6
ANK2	20	6
PLSCR4	9	6
CD1C	4	6
PTGDS	2	6
FGD5	2	6
LEP	2	6
C18orf34	34	6
AQP1	130	6
AQP7	8	6
FMNL3	14	6
FHL5	40	6
CCL16	3	6
KLF2	8	6
MUSTN1	3	6
BTNL9	22	6
CASQ2	59	6
FHL1	37	6
DARC	45	6
PHYHIP	6	6
TNXB	50	6
TMEM132C	37	6
MAMDC2	2	6
CLDN11	19	6
LAYN	2	6
GSN	3	6
KCNS2	5	6
TNN	3	6
CMA1	8	6
ABCA6	43	6
ABCA8	183	6
HIC1	6	6
SLCO2A1	32	6
RCAN2	15	6
AVPR1A	3	6
ABCA9	143	6
CD93	40	6
CLEC10A	5	6
IGJ	2	6
SOX7	24	6
NR2F1	6	6
ITIH5	42	6
SOBP	4	6
CORO2B	42	6
PTH1R	2	6
FILIP1	5	6
FAM13C	35	6
ENPP2	24	6
SLC5A4	2	6
KL	25	6
ABCC9	12	6
GLI2	8	6
PREX2	26	6
GIPC3	4	6
KDR	13	6
GIPC2	110	6
LRRN3	2	6
HRC	2	6
FRZB	3	6
DUSP1	2	6
RAMP2	2	6
RASIP1	6	6
EGFLAM	3	6
TMEM22	12	6
DKK2	2	6
ITIH3	8	6
CRHBP	16	6
TCEAL7	17	6
PTRF	3	6
BCL6B	34	6
SELP	131	6
C16orf13	12	7
RAB40C	2	7
ARFRP1	30	7
FBXL15	30	7
ZNF414	27	7
ATG4B	3	7
HMG20B	15	7
C19orf22	7	7
C19orf24	29	7
WASH3P	23	7
C19orf20	14	7
C19orf25	12	7
C19orf28	8	7
C19orf29	25	7
OGFR	32	7
MRPL28	26	7
CLCN7	2	7
GSDMD	3	7
CHMP6	18	7
NSUN5	19	7
NFKBIL1	30	7
C1orf35	28	7
C16orf79	7	7
RASSF7	9	7
NARFL	6	7
C9orf142	203	7
B3GAT3	23	7
PHPT1	7	7
DNAJC4	2	7
ZNF581	2	7
PTOV1	9	7
BAX	34	7
SRRT	12	7
ZNF837	12	7
BAD	32	7
COX4I1	4	7
GUK1	32	7
FAM3A	136	7
POLRMT	18	7
PWWP2B	14	7
MAP1S	12	7
MRPL34	8	7
KLF16	34	7
NDUFS6	28	7
LRRC45	18	7
NDUFS7	232	7
ATG4D	3	7
CDK10	3	7
SAFB	14	7
SNRPA	3	7
DDX49	12	7
CLTB	22	7
BRF1	4	7
MPG	29	7
C17orf106	15	7
RBM10	23	7
STX10	11	7
CDC34	32	7
CDC37	31	7
PGLS	28	7
APBA3	17	7
U2AF2	2	7
PIH1D1	4	7
MGMT	2	7
PPP4C	2	7
SPSB3	15	7
NDUFA7	2	7
SCAF1	27	7
SPNS1	2	7
ADAT3	15	7
C21orf2	8	7
CCDC9	17	7
ZNF205	34	7
ASNA1	3	7
ZNHIT1	26	7
ZDHHC12	2	7
MRPS26	24	7
MRPS24	7	7
GNPTG	2	7
AZI1	19	7
NUDT14	18	7
RAB4B	3	7
NCRNA00116	23	7
CAPN10	18	7
FAM128B	199	7
C16orf91	2	7
JMJD8	2	7
MIER2	12	7
FBXL8	5	7
ELOF1	16	7
CSNK1G2	13	7
ENDOG	4	7
RNASEH2C	4	7
NDUFB11	16	7
FAM128A	2	7
MRPS34	15	7
ZNHIT2	14	7
SGTA	23	7
TFPT	31	7
CCM2	3	7
ATP5D	273	7
AURKAIP1	225	7
RPS15	26	7
SPSB2	5	7
RNH1	3	7
PMPCA	2	7
MRPL41	26	7
TSSC4	196	7
MAD1L1	24	7
CLPP	28	7
LRWD1	14	7
MBD3	216	7
CCDC12	198	7
COX5B	4	7
TMUB1	210	7
NOSIP	34	7
PUSL1	2	7
IRF3	31	7
REXO1	9	7
FAM100A	19	7
C1orf159	14	7
SNRNP70	26	7
SSSCA1	5	7
MRPL23	21	7
C7orf50	134	7
NAGPA	2	7
TELO2	23	7
SNRPD2	2	7
C7orf59	27	7
ZNF653	27	7
ROMO1	26	7
ASPSCR1	128	7
WDR83	22	7
NDUFA13	34	7
FIZ1	2	7
WASH2P	13	7
INO80B	34	7
RPL18	8	7
ISOC2	29	7
SELO	18	7
B4GALT7	8	7
HEXDC	10	7
ANAPC2	3	7
ARRDC1	2	7
PIGQ	2	7
TAF6L	8	7
WDR74	2	7
PEX14	8	7
ZNF784	3	7
TMEM86B	2	7
RAB11B	18	7
ZNF775	18	7
RABAC1	15	7
ZNF579	33	7
PPAN	18	7
PQLC1	2	7
MOB2	7	7
ZMYND19	3	7
MRPL4	18	7
HAUS7	8	7
ARF5	4	7
AES	11	7
MRPL2	4	7
LSM4	9	7
LSM7	226	7
DCI	4	7
POLR2I	9	7
BCL2L12	5	7
CTU2	6	7
RPL36	8	7
ITFG3	2	7
RAB24	10	7
PNKP	26	7
MIB2	20	7
WDR85	2	7
BSG	5	7
ANKS3	9	7
ADRM1	17	7
BLOC1S1	7	7
MAZ	3	7
RRP9	9	7
TBCB	4	7
NUDC	3	7
DGCR6L	19	7
RNF126	20	7
NDOR1	4	7
TSC22D4	6	7
EXOSC4	9	7
UBA52	3	7
MIIP	19	7
NAA10	9	7
SIVA1	31	7
CCDC94	22	7
TIMM50	2	7
ZGPAT	191	7
UBE2M	10	7
CTU1	8	7
YIPF2	5	7
CD2BP2	2	7
ALDH16A1	18	7
HIGD2A	4	7
POLR2J	3	7
NDUFA3	2	7
TIMM44	17	7
C21orf70	20	7
MIF	19	7
RABEP2	18	7
DOHH	224	7
TMEM160	114	7
ARHGEF1	2	7
ZNF787	256	7
SLC39A3	17	7
ABHD8	5	7
ZNF513	18	7
WDR18	22	7
SF4	25	7
C1orf86	33	7
PGP	2	7
POLR2F	3	7
GTF2F1	3	7
INO80E	14	7
RANBP3	5	7
TSPO	19	7
C17orf90	24	7
C9orf69	4	7
HDGFRP2	244	7
TMEM93	3	7
CDK9	2	7
C9orf86	9	7
IRF2BP1	18	7
C20orf135	4	7
CHST12	8	7
ZDHHC24	4	7
SPHK2	6	7
CCDC85B	32	7
RING1	11	7
RRP1	5	7
PIN1	196	7
UCK1	2	7
FAU	15	7
CCS	27	7
C12orf44	3	7
RFNG	27	7
SSNA1	175	7
NDUFB8	11	7
C19orf53	12	7
NDUFB2	2	7
LZTS2	13	7
TIMM16	19	7
ZBTB17	14	7
AGAP3	2	7
FAM50A	23	7
C19orf52	4	7
C19orf50	5	7
LOC729991	6	7
C6orf108	14	7
GNB1L	11	7
TRMT1	11	7
ATP6V0C	3	7
C19orf56	3	7
CCDC124	272	7
GLTPD1	3	7
NAT15	2	7
UQCR11	9	7
DNLZ	26	7
C19orf70	35	7
C9orf16	17	7
DVL1	4	7
BCL7C	32	7
ZNF771	2	7
TNIP2	14	7
C17orf59	4	7
ARL6IP4	168	7
COMTD1	13	7
DRAP1	33	7
TRAPPC5	219	7
MRPL53	26	7
POLD1	3	7
HMOX2	2	7
CHTF18	14	7
MRPL38	3	7
THOC6	4	7
PSMG3	7	7
FAM98C	4	7
CNOT3	2	7
LRP3	2	7
ARMC5	7	7
RPLP2	2	7
TRADD	4	7
ESRRA	4	7
LIN37	4	7
ZFAND2B	6	7
TIMM17B	2	7
NTHL1	4	7
TBC1D10B	2	7
TCEB2	18	7
ZNF628	25	7
NFKBIB	25	7
SLC12A9	4	7
RBM42	189	7
PQBP1	14	7
ARMC6	4	7
PEX16	34	7
MFSD10	3	7
PRR5	8	7
UBXN6	11	7
PLEKHJ1	32	7
C17orf56	3	7
RFXANK	25	7
FAM108A1	34	7
CCDC107	6	7
NDUFAF3	2	7
NUDT1	5	7
MRPL12	4	7
RPS19BP1	25	7
TUFM	2	7
CEMP1	6	7
C19orf10	5	7
HSPBP1	196	7
SAC3D1	8	7
SIRT6	262	7
STUB1	16	7
PDAP1	8	7
NCLN	29	7
EIF3G	12	7
ZNF598	2	7
GFER	2	7
ALKBH7	32	7
AMDHD2	5	7
C16orf42	187	7
LRCH4	2	7
DDTL	2	7
PPP1R14B	2	7
RALY	14	7
C19orf6	28	7
NOL12	13	7
TOMM40	7	7
COPE	36	7
PUS1	11	7
SF3A2	22	7
AKAP8L	7	7
SAFB2	4	7
CCDC61	7	7
MAP2K2	34	7
ALKBH4	15	7
NT5C	23	7
ALKBH6	3	7
FDX1L	34	7
LRDD	6	7
PPP1R12C	21	7
NME3	5	7
ZNF688	12	7
DAZAP1	13	7
STK11	17	7
MRPL52	7	7
BRMS1	9	7
MRPL55	32	7
C7orf27	120	7
PRDX5	26	7
ZNF428	31	7
THOP1	8	7
NUBP2	187	7
UFSP1	2	7
TIMM13	168	7
AGPAT2	2	7
LOC148413	2	7
C11orf83	191	7
COX8A	7	7
FBXW5	7	7
ANAPC11	12	7
PRKRIP1	8	7
THAP3	15	7
AP1M1	2	7
KRI1	4	7
C1orf122	5	7
UBXN1	31	7
SART1	29	7
DCAF15	6	7
SLC38A10	2	7
SSBP4	25	7
NUDT22	26	7
FAM173A	13	7
P2RY11	9	7
LSM10	2	7
RNPS1	2	7
FAM125A	21	7
NMRAL1	2	7
LSMD1	14	7
TPRA1	2	7
MRPS12	9	7
HES4	5	7
RPUSD1	7	7
SCAND1	227	7
TAZ	2	7
MBLAC1	7	7
SFRS16	14	7
DPM3	10	7
ZNF444	11	7
MICALL2	2	7
ZNF668	23	7
RAD23A	5	7
RPS19	5	7
DMAP1	2	7
RHOT2	8	7
COBRA1	4	7
C7orf47	29	7
NDUFS8	15	7
TMED1	14	7
SOLH	3	7
NOC4L	29	7
FAM58A	2	7
MXD3	15	7
THAP7	23	7
ZBTB48	3	7
MRPL54	15	7
GCDH	2	7
TBL3	5	7
XAB2	25	7
HGS	3	7
HAGH	2	7
TSEN34	2	7
TRAPPC6A	11	7
RPS9	12	7
RPL28	15	7
GTF3C5	2	7
USE1	14	7
GET4	2	7
CROCC	16	7
POP7	11	7
LENG1	24	7
RPS21	2	7
EEF1D	9	7
AXIN1	2	7
PTRH1	13	7
MLST8	2	7
SCRN2	2	7
FLYWCH2	3	7
FASTK	31	7
SNRNP35	2	7
?|8225	27	7
C9orf37	2	7
OGFOD2	17	7
SIRT7	7	7
MPND	15	7
OAZ1	18	7
MED16	4	7
DUS1L	5	7
HRAS	8	7
MRPS2	2	7
TRAF2	5	7
MAFK	5	7
PTGES2	25	7
TUBB2C	2	7
POLR2E	21	7
DNAJC17	3	7
DECR2	2	7
NAT14	3	7
PRMT1	3	7
FAM195B	6	7
FAM195A	14	7
EDF1	27	7
FIS1	9	7
H1FX	14	7
ADCK5	17	7
PRPF31	35	7
HOMER3	7	7
SURF6	4	7
DUS3L	14	7
C14orf80	118	7
TRABD	5	7
ZNF358	10	7
LOC100288778	3	7
FARSA	5	7
GLTSCR2	3	7
QTRT1	24	7
LOC100271831	32	7
ITPA	3	7
TRMT61A	26	7
FLYWCH1	2	7
ZNF593	33	7
KIAA0415	10	7
PPDPF	8	7
CTBP1	3	7
ARFGAP1	8	7
SDF2L1	3	7
RPL35	10	7
RUVBL2	12	7
DGCR14	3	7
NDUFB10	2	7
SPPL2B	19	7
E4F1	23	7
GADD45GIP1	260	7
DDA1	2	7
ATAD3B	4	7
RPP21	14	7
COMMD4	8	7
ECSIT	3	7
NDUFB7	227	7
NR1H2	29	7
SPATA2L	11	7
MYPOP	4	7
MAP3K11	7	7
MED25	6	7
YDJC	10	7
EPN1	33	7
MPST	4	7
ZNF768	2	7
SH3GL1	11	7
C19orf43	16	7
DPP7	9	7
WDR13	10	7
SUV420H2	10	7
AKT1S1	5	7
ZNF524	203	7
NDUFA11	30	7
ZFPL1	9	7
CC2D1A	7	7
FKBP2	25	7
TRMT2A	6	7
FKBP8	35	7
ATAD3A	5	7
WASH7P	6	7
MPV17L2	3	7
DAPK3	17	7
C19orf62	12	7
PRKCSH	8	7
C19orf60	237	7
C19orf63	4	7
PRR24	13	7
ZBTB45	3	7
JOSD2	154	7
UBAC1	2	7
WDR34	2	7
CCDC137	2	7
CCDC130	13	7
MAP2K7	5	7
DDX54	8	7
FZR1	8	7
BBC3	16	7
SURF2	21	7
CCDC22	2	7
STX4	2	7
GNB2	3	7
BOLA2	2	7
UBL5	3	7
GPX4	5	7
TMEM161A	8	7
IKBKG	4	7
SDHAF1	25	7
GALK1	3	7
SLC2A4RG	6	7
YIF1B	3	7
GLI4	8	7
GIPC1	27	7
TP53I13	9	7
LONP1	8	7
BTBD2	7	7
ZNF219	2	7
STRA13	2	7
METTL11A	4	7
ITGA7	25	8
AVPR2	12	8
XPNPEP2	8	8
S1PR1	6	8
CLEC14A	2	8
ATP1A2	5	8
SRL	2	8
COL14A1	3	8
GPR124	2	8
ATOH8	4	8
EBF3	7	8
ADAM33	3	8
EBF1	6	8
LHFP	3	8
PDK4	11	8
PCK1	38	8
TUSC5	73	8
C14orf139	2	8
SDPR	14	8
GLYAT	40	8
PI16	20	8
LIPE	42	8
BMX	8	8
ADCY4	4	8
CAV1	2	8
GPR146	2	8
PLCXD3	6	8
PLAC9	5	8
G0S2	26	8
CLDN5	2	8
INMT	6	8
AQPEP	23	8
ALDH1L1	29	8
FIGF	15	8
SHE	4	8
CIDEC	71	8
HSPB6	105	8
LOC283392	49	8
KCNIP2	49	8
MAP1LC3C	4	8
MEOX1	11	8
MEOX2	15	8
CDO1	3	8
JAM2	4	8
ERG	3	8
HSD11B1	2	8
PDE1B	8	8
ROBO4	2	8
TRHDE	26	8
LOC339524	26	8
AOC3	32	8
CTSG	3	8
ABCA10	5	8
ARHGEF15	8	8
VWF	4	8
GDF10	9	8
TAL1	4	8
CADM3	5	8
TSPAN7	6	8
MFAP4	4	8
CIDEA	65	8
CA4	9	8
LGALS12	25	8
AKR1C1	2	8
SEMA3G	6	8
CXorf36	4	8
FABP4	80	8
ADH1C	3	8
ADH1B	100	8
TIE1	2	8
ADH1A	76	8
LRRC70	4	8
AQP7P1	50	8
IGF1	7	8
CD300LG	120	8
C7	21	8
RERGL	2	8
GPIHBP1	6	8
C6	55	8
TMEM100	10	8
NRIP2	2	8
FREM1	5	8
HEPN1	35	8
KIAA1239	11	8
HEPACAM	52	8
GRRP1	2	8
CCDC69	4	8
PGM5	4	8
CCL14	21	8
SLC19A3	49	8
EPB42	13	8
PRG4	21	8
ANGPTL1	2	8
PEAR1	3	8
IL33	7	8
C14orf180	61	8
SVEP1	2	8
TNMD	52	8
PCOLCE2	12	8
TNNT3	18	8
CHRDL1	89	8
LPL	27	8
MMRN1	2	8
SCARA5	7	8
ABI3BP	4	8
ACVR1C	11	8
MRAP	54	8
GPD1	60	8
SOX17	2	8
CPA1	24	8
NNAT	27	8
NGFR	2	8
ADIPOQ	62	8
RDH5	25	8
PLIN4	56	8
DNASE1L3	3	8
MMRN2	4	8
PLIN1	70	8
CD34	2	8
ECSCR	3	8
CD36	43	8
FXYD1	10	8
RBP4	47	8
ITM2A	4	8
ALDH1A2	4	8
NPR1	18	8
RHOJ	2	8
F10	2	8
LRRN4CL	4	8
PDE2A	12	8
SCN4A	23	8
EMCN	5	8
LDB2	2	8
ANK2	2	8
HP	15	8
KLB	12	8
LEP	52	8
C18orf34	6	8
AQP1	4	8
AQP7	73	8
BTNL9	14	8
FHL1	21	8
DARC	19	8
TNXB	24	8
TMEM132C	123	8
CMA1	4	8
ABCA6	6	8
ABCA8	27	8
GPX3	46	8
ABCA9	6	8
ITIH5	130	8
CORO2B	3	8
ENPP2	4	8
GIPC2	6	8
TIMP4	9	8
SLC7A10	24	8
SELP	7	8
CAMK4	16	9
DISC1	7	9
SPN	34	9
ITGAX	12	9
TGFBR2	14	9
SERPING1	6	9
ITGA4	115	9
BCL2A1	2	9
CRTAM	32	9
IL10RA	33	9
CFH	11	9
S1PR1	2	9
IFI16	15	9
CLIC2	27	9
HLA-DPA1	24	9
ZAP70	3	9
LILRB3	3	9
ITGAM	4	9
CSF2RA	13	9
C2orf89	5	9
LPAR5	7	9
MYO1G	5	9
MYO1F	17	9
TSHZ2	2	9
ARHGAP25	32	9
C1orf38	8	9
PRKCB	33	9
FCER1G	9	9
SLA2	22	9
EVI2A	327	9
FAM49A	9	9
ELTD1	2	9
IFFO1	2	9
EVI2B	35	9
ZNF831	27	9
CD200R1	308	9
IL2RA	16	9
IL2RB	19	9
IL2RG	21	9
C16orf54	27	9
P2RY8	18	9
KCNAB2	15	9
HVCN1	16	9
NCF1	10	9
GPR124	2	9
STAT4	22	9
SASH3	31	9
IL18RAP	14	9
HLA-DMB	30	9
FPR2	2	9
EBF1	2	9
FOXN3	2	9
RECK	3	9
C1S	11	9
RUNX1T1	3	9
AKAP2	3	9
TBX21	18	9
FPR1	2	9
FPR3	18	9
PRF1	16	9
SRGN	30	9
EPB41L2	4	9
EOMES	27	9
KIAA0748	25	9
CNR2	4	9
C1R	4	9
ZNF366	5	9
COL15A1	2	9
CNRIP1	2	9
ICOS	17	9
CD300C	9	9
RASA3	3	9
MFNG	10	9
VCAM1	28	9
TIGIT	20	9
PLEKHO2	24	9
CPNE8	2	9
MEF2C	9	9
POU2AF1	2	9
TNFSF14	14	9
ABI3	3	9
ADAM19	3	9
IL12RB1	29	9
ADCY7	7	9
CLEC7A	12	9
CYSLTR2	15	9
CTLA4	10	9
KCNA3	253	9
CD274	9	9
PLA2G2D	9	9
AXL	3	9
PARP15	33	9
P2RX7	10	9
PAG1	70	9
TLR8	317	9
TRIM22	18	9
DTHD1	4	9
TLR10	18	9
SLC7A7	19	9
PLCXD2	10	9
PTPRC	35	9
BANK1	13	9
SIRPG	18	9
PTPRO	16	9
GLIPR1	11	9
QKI	2	9
SIGLEC1	3	9
P2RY10	19	9
KLRB1	14	9
SLC15A3	2	9
IRF4	20	9
IRF8	33	9
TNFAIP8	6	9
FAM78A	27	9
CSF2RB	35	9
ADAP2	14	9
GAB3	34	9
ITK	32	9
SHE	2	9
FCN1	2	9
CYBB	291	9
CR1	12	9
TNFRSF1B	23	9
PTPN7	23	9
CD68	13	9
IL21R	19	9
C7orf58	6	9
RFTN1	4	9
GNG2	21	9
CD69	19	9
AIF1	13	9
TNFSF13B	24	9
PDCD1	5	9
ROR1	2	9
ASAM	2	9
KLRD1	18	9
C13orf18	10	9
GPR183	22	9
GPRIN3	3	9
GPR141	3	9
IL12B	2	9
PIK3CD	23	9
PIK3CG	217	9
LRRC25	11	9
SLFN12L	34	9
MNDA	26	9
ELMO1	7	9
CD48	23	9
ELK3	4	9
C10orf54	6	9
CSF1R	23	9
BACH2	6	9
NLRP1	7	9
FYB	35	9
FCGR2B	8	9
FCGR2C	9	9
FCGR2A	13	9
MAF	6	9
MCTP1	9	9
XCL2	4	9
CYTH4	21	9
ARHGAP9	19	9
FYN	6	9
SLA	32	9
RPS6KA3	2	9
LRRC8C	19	9
GMFG	8	9
IDO1	3	9
CD28	299	9
CD27	15	9
FAT4	3	9
SH2B3	22	9
HCST	5	9
LPXN	25	9
CXCL11	4	9
CXCL12	2	9
RASSF2	165	9
MEI1	6	9
ERG	2	9
CXCL10	4	9
NCKAP1L	35	9
AOAH	33	9
HSD11B1	3	9
TMEM200A	2	9
KIAA1949	2	9
S1PR4	3	9
ARSB	4	9
CRYBG3	2	9
C3AR1	22	9
CTSC	3	9
RGL4	4	9
CTSS	25	9
RGL1	9	9
CXCL9	11	9
GPR65	27	9
CFLAR	9	9
CARD6	12	9
PTGDR	2	9
BIRC3	7	9
LYZ	19	9
LYN	13	9
LY9	22	9
HLA-E	6	9
PSTPIP1	7	9
TFEC	289	9
VAV1	11	9
TNFAIP3	15	9
PYHIN1	25	9
FERMT3	14	9
C5orf20	16	9
ACVRL1	2	9
TBC1D2B	2	9
GFI1	18	9
LST1	3	9
VNN2	17	9
GZMA	17	9
GZMB	4	9
GZMK	19	9
MAP4K1	11	9
PIK3AP1	29	9
MIR155HG	11	9
C14orf49	2	9
SPI1	6	9
KLRG1	5	9
C20orf118	4	9
C10orf128	23	9
SLAMF7	22	9
SLAMF6	29	9
SH3KBP1	2	9
PAQR8	3	9
UBASH3B	3	9
SLAMF1	26	9
FCRL1	5	9
FCRL3	15	9
ETS1	28	9
FCRL6	6	9
FCRLA	3	9
SUCNR1	11	9
CHST11	11	9
AMICA1	21	9
TNIP3	4	9
DOCK8	20	9
DOCK2	35	9
LRRC2	4	9
CLEC9A	2	9
GIMAP8	19	9
GIMAP4	29	9
GIMAP5	10	9
GIMAP6	27	9
GIMAP7	16	9
SLAMF8	13	9
GIMAP1	2	9
LAX1	31	9
CORO1A	2	9
TLR1	12	9
LOC100233209	23	9
RAB8B	8	9
SNX20	34	9
KCTD12	20	9
TACC1	2	9
HEG1	7	9
KBTBD8	120	9
PDCD1LG2	356	9
GYPC	2	9
ZC3H12D	20	9
TRPV2	15	9
CIITA	21	9
FCRL5	2	9
TLR7	22	9
AP1S2	10	9
GIMAP2	4	9
TOX	20	9
IGSF6	25	9
LCP2	35	9
RASAL3	9	9
PECAM1	2	9
FGR	18	9
LY96	9	9
NLRC4	23	9
HCK	10	9
SLC9A9	345	9
HLA-DPB1	13	9
PLCB2	14	9
SLCO2B1	29	9
LCP1	4	9
ANKRD44	12	9
CCR2	34	9
CCR1	17	9
CCR4	212	9
CCR5	34	9
CCR8	14	9
CD80	8	9
CD83	6	9
CD84	182	9
CCR7	8	9
CD86	24	9
ZBED2	4	9
CD8A	17	9
RUNX3	2	9
HLA-DOA	32	9
PTPN22	353	9
PVRL3	2	9
HLA-DQA1	13	9
SERPINB9	217	9
ZNF804A	17	9
ZNF80	8	9
PIK3R5	34	9
DOCK4	3	9
ANTXR2	6	9
CASP10	16	9
TNFAIP8L2	10	9
CECR1	22	9
TLR4	199	9
SIGLEC7	11	9
LAPTM5	20	9
RSPO3	3	9
FOLR2	4	9
B2M	4	9
SIGLEC5	13	9
LILRB2	19	9
XCL1	2	9
ABCD2	25	9
SIRPA	2	9
LILRB1	26	9
GRAP2	23	9
BIN2	32	9
HLA-DMA	12	9
CD300A	4	9
FOXP3	7	9
CD300LF	16	9
LRRC33	7	9
SLC16A7	2	9
MOXD1	2	9
FAS	2	9
DPYD	6	9
ARHGAP30	29	9
ARHGAP31	13	9
WIPF1	400	9
DDR2	2	9
PILRA	4	9
GPNMB	2	9
C3	6	9
ZEB1	3	9
TPK1	2	9
CMKLR1	28	9
PRDM1	30	9
RCSD1	29	9
PTAFR	27	9
FLI1	348	9
KLHL6	35	9
C11orf21	13	9
PPP1R16B	20	9
FOXO1	3	9
IFNG	4	9
ARHGAP15	28	9
IL7R	215	9
CCDC141	3	9
FGL2	338	9
EMILIN2	5	9
LRMP	33	9
STARD8	2	9
DSE	8	9
CCL4	6	9
NFATC2	2	9
CPVL	28	9
CD40	8	9
FAM65B	13	9
TBXAS1	4	9
INPP5D	30	9
TCF4	4	9
BTN3A1	4	9
TRAF3IP3	20	9
C2	2	9
2019-03-01	26	9
LILRB4	13	9
LCK	20	9
IL16	30	9
MS4A1	6	9
CLEC1A	2	9
FASLG	17	9
PIK3R6	2	9
CCDC69	6	9
IL18R1	20	9
KCNJ5	5	9
HLA-DRA	28	9
SIRPB2	25	9
ADAM28	9	9
P2RY12	2	9
LTA	12	9
TSPAN11	2	9
GAS7	4	9
RCBTB2	5	9
PDGFRA	5	9
IL10	11	9
P2RY13	13	9
SAMHD1	26	9
SIRPB1	9	9
SAMSN1	35	9
DAB2	11	9
AIM2	11	9
HCLS1	25	9
RFTN2	2	9
RNASE6	18	9
EMR2	11	9
POU2F2	20	9
SIGLEC9	8	9
BICC1	4	9
P2RY14	23	9
APBB1IP	33	9
XCR1	9	9
GPR171	20	9
GPR174	34	9
SP140	22	9
GPSM3	4	9
HSD17B11	4	9
SYT11	21	9
CASP1	5	9
NCF2	10	9
NCF4	11	9
PRDM8	13	9
LIX1L	2	9
TXK	6	9
PPP2R2B	2	9
SH2D1A	23	9
IPCEF1	22	9
MRC1	18	9
PLCL2	133	9
ENTPD1	4	9
PLAC8	5	9
APOL6	4	9
DPEP2	6	9
C1QC	8	9
LOC100188949	13	9
C1QB	10	9
CASS4	170	9
CLECL1	9	9
C1QA	6	9
TAGAP	34	9
VSIG4	2	9
SLFN11	12	9
ITGB2	15	9
CD74	9	9
ST8SIA4	181	9
BTLA	22	9
CD244	17	9
CD247	19	9
CLEC4E	2	9
NLRP3	27	9
BHLHE22	5	9
CLEC4C	2	9
CCND2	7	9
C6orf204	3	9
ABI3BP	9	9
CLEC4A	26	9
TMEM140	2	9
SELL	15	9
C1orf162	12	9
DOCK11	193	9
EPSTI1	12	9
CD52	9	9
CD53	34	9
DOK2	14	9
F5	2	9
HGF	3	9
SGTB	2	9
CD226	310	9
TEK	2	9
ZEB2	196	9
CD40LG	19	9
DOK3	5	9
THEMIS	30	9
ASB2	2	9
CD163	12	9
CLEC2B	4	9
CCRL2	4	9
GPR114	3	9
BTK	35	9
MCART6	3	9
SEL1L3	2	9
CCL5	11	9
LAMP3	4	9
RASGRP4	5	9
CD38	10	9
CD33	19	9
CD37	22	9
CD3D	18	9
CD3E	20	9
CD3G	34	9
LAIR1	26	9
LOC400759	3	9
FCGR3A	8	9
FAM26F	3	9
CD200	3	9
FAM26E	2	9
OLFML1	4	9
RASGRP3	11	9
GVIN1	35	9
ALDH1A1	3	9
HAVCR2	16	9
CYTIP	23	9
TREML2	7	9
ITM2A	4	9
TBC1D10C	5	9
CD1D	6	9
FAM20A	3	9
TNFRSF9	27	9
JAK3	15	9
ACSL4	11	9
RHOJ	2	9
APOBEC3G	11	9
LHFPL2	10	9
MSR1	9	9
FCGR1B	2	9
KLRK1	18	9
GAPT	3	9
FCGR1A	3	9
GPR82	8	9
DOCK10	10	9
SLC1A3	17	9
CD209	6	9
GGTA1	9	9
LAT2	9	9
TNFSF8	181	9
MS4A6A	32	9
SLIT2	2	9
APOBEC3C	9	9
SCML4	19	9
GBP1	6	9
AKNA	20	9
RASSF4	4	9
CD180	22	9
WAS	15	9
STX11	20	9
TMC8	18	9
CCDC88A	2	9
CCDC80	3	9
TM6SF1	2	9
MPEG1	374	9
MS4A4A	23	9
PRKCQ	19	9
FGF7	2	9
NPL	7	9
ADAMDEC1	6	9
SLC8A1	21	9
PTGER4	222	9
NCF1C	4	9
C17orf87	34	9
NLRC5	4	9
CXCR3	16	9
CXCR6	23	9
GIT2	2	9
CXCR5	2	9
ANK2	4	9
FGD2	27	9
VGLL3	3	9
CD1C	2	9
ALOX5AP	3	9
CELF2	242	9
NKG7	9	9
MERTK	6	9
GPR34	13	9
CARD11	25	9
FMNL2	2	9
FMNL1	17	9
STAP1	6	9
FMNL3	21	9
TIFAB	14	9
WDFY4	35	9
C17orf60	7	9
CLEC12A	3	9
ITPRIPL1	6	9
PLEK	35	9
SPOCK2	17	9
UBASH3A	22	9
TMEM150B	7	9
SAMD3	22	9
SYNE1	7	9
GPR18	18	9
EBI3	6	9
SIT1	18	9
PARVG	11	9
ABCA6	7	9
CXorf21	296	9
SELPLG	21	9
LILRA6	5	9
NCR3	4	9
CD96	31	9
ABCA9	2	9
CD93	2	9
CLEC10A	10	9
CST7	13	9
PLXNC1	8	9
TRAT1	25	9
C12orf59	2	9
LILRA1	9	9
GRAMD1B	3	9
RGS18	271	9
GBP5	21	9
VNN1	2	9
TNFRSF8	7	9
LY86	7	9
GBP4	18	9
CD4	34	9
CD5	22	9
CD6	19	9
CD2	22	9
ENPP2	4	9
STAT1	2	9
STK17B	15	9
NLRC3	12	9
SIGLEC10	21	9
BTN3A3	3	9
IKZF1	35	9
ACAP1	13	9
RAB39	5	9
LGI2	3	9
ABCA1	2	9
HPSE	3	9
IKZF3	12	9
SLC24A4	24	9
C8orf80	16	9
GNGT2	10	9
LRRTM2	4	10
ITGA8	5	10
ITGA1	5	10
TGFBR2	234	10
SERPING1	2	10
DPT	11	10
CFH	23	10
DPYSL3	11	10
CFI	3	10
XPNPEP2	3	10
APLNR	2	10
S1PR1	10	10
CLIC5	2	10
CLIC2	2	10
SMAD9	3	10
IGFBP7	7	10
C9orf125	5	10
SGK269	17	10
LOC100192378	16	10
TSHZ3	30	10
CLEC14A	5	10
THSD1	11	10
MECOM	3	10
TSHZ2	19	10
GALNTL2	24	10
LOX	5	10
MRC2	4	10
SYDE1	2	10
PLVAP	3	10
CALCRL	7	10
ARHGAP20	154	10
SCN2B	9	10
ELTD1	18	10
IFFO1	3	10
RARRES2	2	10
COL14A1	28	10
BHMT2	13	10
ARHGAP28	9	10
GPR124	250	10
ZFPM2	24	10
EBF3	16	10
ARHGAP24	3	10
ADAM33	14	10
EBF2	8	10
TTC28	3	10
EBF1	30	10
ITGBL1	9	10
PDPN	2	10
MAP1A	6	10
DACT1	17	10
TRAM2	2	10
SPARCL1	30	10
DACT3	9	10
FOXN3	6	10
CDK15	5	10
RECK	30	10
RUNX1T1	191	10
AKAP2	2	10
PCDHGB7	11	10
NRXN2	2	10
LHFP	30	10
PCOLCE	6	10
ZNF366	14	10
ZCCHC24	150	10
ADAM12	20	10
PCSK5	143	10
COL15A1	19	10
EDNRA	9	10
CNRIP1	301	10
SDPR	8	10
GNG11	8	10
LAMB1	19	10
MEF2C	8	10
BMX	5	10
KCNA6	2	10
ADCY4	3	10
ISM1	4	10
COPZ2	3	10
AXL	13	10
CCDC36	116	10
TGFB3	3	10
GLT8D2	24	10
CAV1	20	10
FOXP2	4	10
IGDCC4	6	10
KERA	17	10
HTR2B	14	10
MRGPRF	11	10
ESAM	4	10
LAMA2	170	10
PTPRB	18	10
PLAC9	6	10
CPZ	7	10
SRPX2	4	10
LATS2	6	10
CHL1	12	10
CMTM3	3	10
ODZ3	2	10
MAGEL2	19	10
SGCD	20	10
INMT	5	10
SHE	21	10
NOTCH4	5	10
SCARF1	2	10
C7orf58	19	10
GNG2	14	10
HSPB6	4	10
ASAM	11	10
LRFN5	6	10
LTBP2	110	10
OMD	17	10
PTPRG	5	10
SNX29	3	10
JAM3	225	10
HMCN1	27	10
NID2	7	10
FILIP1L	13	10
PTPRM	7	10
UTRN	3	10
NID1	18	10
ELK3	17	10
FOXF2	5	10
TNS1	149	10
PDGFRB	30	10
FAM124B	6	10
KIAA1462	29	10
BACH2	11	10
MAF	3	10
PDGFRL	9	10
SH3RF3	2	10
MCTP1	11	10
DCN	30	10
FLRT2	163	10
F2R	28	10
SH3PXD2A	3	10
ARHGAP6	21	10
MAP1LC3C	2	10
MSRB3	29	10
ECM2	30	10
COL1A2	15	10
KANK2	23	10
FAT3	12	10
C13orf33	5	10
CSDC2	2	10
SRPX	12	10
C5orf62	3	10
FAT4	219	10
HTRA1	16	10
SH2B3	2	10
MEOX2	6	10
C10orf72	30	10
MYH11	6	10
DBX2	5	10
PPAP2A	2	10
CXCL12	27	10
JAM2	30	10
ERG	29	10
PRKD1	16	10
SH2D3C	3	10
FBN1	24	10
TMEM200A	4	10
GRASP	2	10
PDE1A	25	10
LIMS2	3	10
PDE1B	9	10
TBX15	156	10
CTSK	14	10
ROBO4	5	10
POSTN	14	10
RASL12	3	10
CPXM1	9	10
AOC3	21	10
ADAMTS2	10	10
ACVRL1	8	10
LOC728264	2	10
TBC1D2B	4	10
ARHGEF15	12	10
PDE3A	6	10
FERMT2	6	10
FBLN2	8	10
C14orf49	3	10
VWF	12	10
C10orf128	4	10
LUZP1	2	10
PROS1	20	10
ETS1	2	10
NBLA00301	22	10
FBLN1	3	10
F13A1	6	10
MMP2	18	10
GIMAP8	3	10
GIMAP6	3	10
GXYLT2	16	10
A2M	5	10
TAL1	6	10
MYCT1	13	10
NRP1	15	10
FAP	13	10
FSTL1	28	10
KCTD12	19	10
TACC1	3	10
ADAMTSL1	3	10
SEMA5A	14	10
HEG1	26	10
OGN	18	10
SH3D19	9	10
TSPAN7	2	10
C21orf34	3	10
FBLN5	4	10
LOC134466	4	10
PURG	3	10
FGF14	3	10
SCN7A	11	10
C1QTNF6	3	10
FGF18	3	10
LOC399959	25	10
C1QTNF7	5	10
PPAPDC3	10	10
MFAP5	2	10
MFAP4	21	10
NAALADL1	4	10
SEMA3D	4	10
ASPN	8	10
MXRA5	14	10
MXRA8	4	10
CYS1	6	10
PECAM1	3	10
MRVI1	16	10
COL5A2	15	10
COL5A1	10	10
CXorf36	13	10
SLC9A9	2	10
SERPINF1	13	10
LRP1	30	10
MMP28	4	10
NHSL2	3	10
PVRL3	10	10
ANTXR1	3	10
CACNA2D1	6	10
TIE1	6	10
ZFHX4	19	10
ANTXR2	19	10
ELFN1	3	10
ABCB1	3	10
LRRC17	7	10
LRRC15	2	10
COL8A2	3	10
TLR4	6	10
GLI1	3	10
IGSF10	11	10
DLC1	15	10
COL8A1	2	10
CRISPLD2	30	10
THBS4	3	10
PDGFD	7	10
LRRC70	3	10
PCDH18	24	10
CNN1	2	10
PHLDB1	10	10
IGF1	27	10
KLK4	2	10
FLJ42709	8	10
IGF2	7	10
SLC16A7	2	10
ARHGAP31	11	10
WIPF1	5	10
LRRC32	207	10
DDR2	9	10
SNRK	3	10
EVC	7	10
SFRP4	13	10
LRCH1	5	10
LRCH2	172	10
C7	2	10
SHOX2	6	10
COL16A1	3	10
ZEB1	254	10
TFPI	2	10
PRDM1	2	10
FLI1	7	10
ST3GAL2	2	10
COL1A1	12	10
KLHL4	5	10
COL6A1	6	10
COL6A3	25	10
LZTS1	3	10
COL6A2	6	10
FLJ10357	4	10
TGFB1I1	5	10
FOXO1	21	10
CHSY3	16	10
EMILIN1	5	10
CTGF	5	10
C6orf186	3	10
STARD8	186	10
DSE	3	10
SLC38A4	4	10
PDE10A	2	10
GPIHBP1	4	10
SCARF2	4	10
MFRP	4	10
FREM1	11	10
TCF4	239	10
COL12A1	2	10
SSC5D	4	10
SSPN	2	10
THSD7A	14	10
PALLD	4	10
IL16	6	10
AEBP1	7	10
CLEC1A	3	10
GSTM5	2	10
PGM5	9	10
CCL14	4	10
SORCS2	8	10
RBMS3	184	10
SEC23A	2	10
P4HA3	7	10
THY1	4	10
TMEM119	19	10
ANGPTL2	26	10
PRKG1	6	10
GREM2	10	10
MMP19	3	10
ANGPTL1	26	10
PEAR1	13	10
TSPAN11	8	10
ADAM23	7	10
GAS1	4	10
GAS7	199	10
RCBTB2	4	10
PDGFRA	26	10
DAB2	22	10
IL33	2	10
THSD7B	2	10
LEPR	9	10
LMOD1	12	10
RFTN2	23	10
SPRY1	7	10
ATXN1	3	10
CALD1	4	10
SVEP1	168	10
BMPR2	3	10
BICC1	19	10
HOXA7	2	10
TWIST2	2	10
SFRP2	19	10
HSD17B11	2	10
SYT11	11	10
NDN	17	10
EFEMP2	6	10
PRDM8	7	10
HSPA12B	8	10
PCDH12	2	10
FIBIN	7	10
GEM	9	10
ENTPD1	10	10
LAMA4	22	10
PLXDC1	9	10
CILP	14	10
GPR133	3	10
MMRN1	5	10
BHLHE22	7	10
CCND2	3	10
ABI3BP	11	10
NUAK1	4	10
SYNPO	10	10
LOXL1	7	10
SOX17	2	10
DOCK11	6	10
MMP16	5	10
HGF	17	10
AFAP1L1	2	10
CDH11	16	10
TEK	21	10
ZEB2	23	10
CD248	6	10
SPARC	15	10
MAB21L1	21	10
SLIT3	143	10
NAP1L3	26	10
SHROOM4	8	10
CLEC2B	2	10
ODZ4	8	10
GPR116	13	10
MMRN2	12	10
EHD2	6	10
ZNF423	27	10
CD34	8	10
ST6GAL2	2	10
ISLR2	3	10
HSPG2	26	10
ECSCR	3	10
ADAMTS12	4	10
CD200	3	10
TMEM204	7	10
FAM26E	21	10
OLFML1	30	10
WISP1	15	10
ALDH1A1	5	10
CYGB	4	10
RASGRF2	21	10
ITM2A	3	10
MN1	2	10
NKAPL	2	10
GPRASP1	6	10
F2RL2	8	10
ALDH1A2	16	10
NPR1	2	10
NPR2	3	10
COL3A1	21	10
RHOJ	28	10
FLNC	16	10
GRID1	15	10
KIAA0355	2	10
PCDHGA9	2	10
DOK6	7	10
LPAR4	11	10
SLC1A7	15	10
F10	5	10
SLC24A2	6	10
SLIT2	24	10
PODN	217	10
SNAI2	3	10
TLL1	24	10
DPP4	6	10
CCDC80	249	10
NOX4	2	10
ELN	5	10
CNTN1	8	10
FLT4	2	10
LRRN4CL	19	10
PDE2A	11	10
FGF1	2	10
SCN4B	9	10
FGF7	17	10
PKD2	14	10
AKAP12	224	10
OLFML2B	12	10
DGKI	4	10
AKAP13	5	10
CCDC8	3	10
PCDH7	3	10
2019-09-11	2	10
BTBD19	2	10
PCDHGA12	3	10
KIRREL	11	10
PRRX1	14	10
BNC2	29	10
EPAS1	3	10
HEYL	2	10
EMCN	11	10
CDH5	15	10
PPAP2B	8	10
CDH6	2	10
ADAMTS6	2	10
LDB2	29	10
LUM	16	10
ADAMTS5	6	10
THBS2	10	10
ANK2	18	10
PLSCR4	18	10
VGLL3	11	10
CELF2	3	10
FGD5	3	10
AQP1	5	10
FMNL3	22	10
FHL5	5	10
TBX18	24	10
FHL1	27	10
TNXB	5	10
TMEM132C	4	10
LAYN	7	10
TBX5	11	10
FEZ1	13	10
SYNE1	17	10
KCNS2	8	10
TNN	7	10
ABCA6	185	10
ABCA8	21	10
HIC1	9	10
SPON1	21	10
DKK3	2	10
TIMP2	15	10
SLCO2A1	2	10
RCAN2	14	10
AVPR1A	5	10
ABCA9	27	10
CD93	23	10
PLXNC1	7	10
BGN	6	10
C14orf37	19	10
NR2F1	8	10
ITIH5	6	10
SOBP	5	10
EMX2	2	10
HAND2	5	10
MYL3	3	10
CORO2B	164	10
PTH1R	11	10
FILIP1	3	10
FAM13C	5	10
VCAN	18	10
ADCYAP1R1	2	10
ENPP2	2	10
KL	5	10
ABCC9	15	10
GLI2	138	10
PREX2	15	10
TSPAN18	3	10
KDR	3	10
GIPC2	3	10
PPP1R12B	2	10
C20orf103	5	10
ETV1	7	10
TCEAL7	19	10
EMX2OS	8	10
PTRF	11	10
BCL6B	4	10
SELP	2	10
RPL37	60	11
RPL31	65	11
DNAJC4	3	11
ZNF581	4	11
COX4I1	2	11
RPL13AP20	17	11
RPS12	10	11
RPL15	16	11
RPL18A	57	11
RPL12	65	11
CDC37	4	11
PGLS	3	11
ELOF1	2	11
ATP5D	5	11
RPS3	25	11
RPL13AP3	4	11
RPLP1	24	11
PFDN5	5	11
RPS13	21	11
RPS11	74	11
RPS10	55	11
AURKAIP1	2	11
RPS15	20	11
RPS17	47	11
CCDC12	3	11
TAF10	2	11
RPS18	59	11
SNRPD2	4	11
C7orf59	2	11
RPS16	65	11
RPL18	83	11
RPS20	19	11
LSM7	6	11
POLR2I	2	11
RPL7A	24	11
RPS29	24	11
RPL3	17	11
RPL38	8	11
EIF3F	4	11
RPL36	83	11
RPL32	73	11
RPL30	3	11
EXOSC5	2	11
UBA52	23	11
RPL14	48	11
RPL17	7	11
RPL10	54	11
RPL11	62	11
CCDC94	2	11
ZNF787	2	11
RPL13	54	11
HDGFRP2	2	11
FAU	19	11
NDUFB8	2	11
TOMM7	4	11
RPSAP58	14	11
C19orf50	2	11
C19orf70	3	11
C9orf16	2	11
RPL27A	63	11
RPL37A	60	11
TRAPPC5	3	11
RPSA	12	11
RPLP2	53	11
SIRT6	3	11
EIF3G	10	11
ALKBH7	3	11
NACAP1	3	11
HNRNPA1	3	11
GNB2L1	22	11
NACA	14	11
MAP2K2	2	11
RPLP0	16	11
RPL35A	26	11
RPS24	24	11
UBXN1	5	11
EIF3K	4	11
EEF1A1P9	4	11
GAS5	4	11
RPS27A	16	11
RPS6	62	11
RPS5	12	11
RPS2	48	11
RPS19	25	11
EEF1B2	17	11
RPL29	50	11
RPL6	24	11
MRPL54	2	11
SLC25A6	4	11
RPS4X	19	11
RPS7	21	11
RPS9	79	11
RPS8	70	11
RPL28	22	11
USE1	5	11
RPS21	17	11
RPL24	56	11
RPL27	5	11
RPL26	10	11
RPL22	4	11
EEF1G	17	11
RPL4	21	11
RPL8	10	11
OAZ1	2	11
RPS14	55	11
EDF1	3	11
ZNF358	5	11
GLTSCR2	8	11
QTRT1	3	11
RPL5	17	11
RPS15A	18	11
RPL13A	59	11
ZNF593	4	11
RPL34	23	11
RPL35	74	11
GADD45GIP1	3	11
NDUFB7	4	11
FBL	13	11
C19orf43	9	11
ZNF524	2	11
NDUFA11	4	11
FKBP8	2	11
PRR24	2	11
RPL41	9	11
RPS3A	6	11
RPL10A	24	11
COMMD6	4	11
RPS25	13	11
RPS23	23	11
SPN	23	12
ITGAX	2	12
ITGAL	5	12
BCL2A1	19	12
CRTAM	27	12
IL10RA	24	12
IFI16	3	12
CLIC2	4	12
PNOC	2	12
TMEM149	7	12
HLA-DPA1	13	12
ZAP70	25	12
RAC2	6	12
LILRB3	4	12
C2orf89	4	12
MYO1G	12	12
MYO1F	9	12
LGALS2	6	12
ARHGAP25	26	12
LOC96610	3	12
RSAD2	3	12
LGALS9	7	12
C1orf38	13	12
PRKCB	24	12
FCER1G	6	12
SLA2	29	12
EVI2A	2	12
EVI2B	19	12
ZNF831	24	12
CD200R1	5	12
IL2RA	23	12
IL2RB	29	12
RAB33A	4	12
IL2RG	29	12
C16orf54	24	12
P2RY8	12	12
KCNAB2	2	12
HVCN1	5	12
NCF1	22	12
HLA-DRB1	2	12
XAF1	9	12
STAT4	27	12
LAG3	153	12
SASH3	28	12
TTC24	12	12
IL18RAP	29	12
HLA-DMB	21	12
FPR2	7	12
TBX21	29	12
FPR3	7	12
PRF1	29	12
SRGN	20	12
EOMES	23	12
KIAA0748	18	12
ICOS	29	12
MFNG	2	12
VCAM1	3	12
TIGIT	29	12
POU2AF1	10	12
TNFSF14	5	12
ABI3	5	12
IL12RB1	29	12
CLEC7A	8	12
CTLA4	346	12
KCNA3	5	12
CD274	7	12
PLA2G2D	24	12
PARP15	16	12
IL15	14	12
OAS2	3	12
TLR8	9	12
TRIM22	11	12
SLC7A7	8	12
PTPRC	24	12
RHOF	5	12
OASL	4	12
MX2	6	12
IFIT3	5	12
SIRPG	29	12
P2RY10	8	12
PIM2	3	12
KLRB1	10	12
SLC15A3	7	12
IRF4	23	12
IRF8	20	12
FAM78A	20	12
CSF2RB	15	12
IRF1	22	12
GAB3	8	12
ITK	28	12
FCN1	4	12
CYBB	4	12
TNFRSF1B	19	12
PTPN7	29	12
IL21R	25	12
CD69	9	12
GPR55	3	12
AIF1	8	12
TNFSF13B	19	12
PDCD1	29	12
KLRD1	26	12
GPR183	4	12
CMPK2	3	12
IL12B	18	12
PIK3CD	14	12
PTPRCAP	19	12
PARP14	3	12
PIK3CG	2	12
PATL2	159	12
SLFN12L	24	12
MNDA	7	12
CD48	29	12
C10orf54	2	12
FYB	24	12
XCL2	273	12
CYTH4	10	12
ARHGAP9	22	12
CD79B	5	12
SLA	17	12
CD79A	8	12
IL12RB2	5	12
IDO2	7	12
GMFG	11	12
IDO1	205	12
CD28	8	12
CD27	26	12
IFI30	9	12
IFIH1	3	12
HCST	18	12
BATF2	8	12
LPXN	22	12
CXCL11	148	12
RASGEF1B	2	12
MEI1	16	12
CXCL10	160	12
NCKAP1L	17	12
AOAH	15	12
CXCR2P1	21	12
S1PR4	24	12
CTSC	11	12
RGL4	10	12
CXCL13	4	12
CTSS	20	12
CTSW	25	12
HAPLN3	5	12
CXCL9	241	12
GPR65	5	12
MLKL	4	12
BIRC3	4	12
LYZ	19	12
LYN	5	12
PSMB8	3	12
HLA-H	4	12
HLA-B	19	12
HLA-A	9	12
LY9	25	12
HLA-F	16	12
HLA-E	25	12
PSTPIP1	23	12
TFEC	12	12
TNFAIP3	7	12
PYHIN1	29	12
FERMT3	17	12
C5orf20	22	12
LAP3	4	12
GFI1	26	12
LST1	8	12
VNN2	4	12
TAP1	22	12
GZMA	29	12
GZMB	291	12
GZMM	11	12
GZMH	20	12
GZMK	20	12
MAP4K1	25	12
PIK3AP1	12	12
MIR155HG	287	12
FUT7	13	12
SPI1	8	12
TRAF1	9	12
SLAMF7	29	12
SLAMF6	29	12
SLAMF1	29	12
FCRL2	4	12
FCRL3	23	12
FCRL6	10	12
FCRLA	7	12
CHST11	2	12
AMICA1	14	12
TNIP3	22	12
DOCK2	12	12
TAP2	16	12
GIMAP4	17	12
GIMAP5	10	12
GIMAP7	7	12
SLAMF8	26	12
LAX1	16	12
CORO1A	19	12
LOC100233209	16	12
TMIGD2	8	12
SNX20	29	12
LIMD2	7	12
PDCD1LG2	23	12
ZC3H12D	12	12
CARD16	17	12
TRPV2	8	12
CIITA	25	12
FCRL5	8	12
TOX	16	12
IGSF6	2	12
APOL1	19	12
ITGB7	25	12
LCP2	29	12
RASAL3	13	12
FGR	8	12
LY96	2	12
HCK	4	12
HLA-DPB1	8	12
UBD	16	12
PLCB2	5	12
CCR2	21	12
PSMB9	27	12
CCR1	5	12
CCR4	5	12
CCR5	29	12
CCR8	13	12
CD80	9	12
WARS	15	12
KCNJ10	6	12
CCR7	22	12
CD86	17	12
ZBED2	208	12
CD8A	29	12
CD8B	21	12
RUNX3	13	12
HLA-DOA	4	12
HLA-DOB	19	12
PTPN22	19	12
HLA-DQA1	3	12
SERPINB9	8	12
ZNF80	14	12
PIK3R5	7	12
TNFAIP8L2	10	12
LAPTM5	8	12
B2M	22	12
LILRB2	24	12
XCL1	209	12
ABCD2	2	12
LILRB1	17	12
GRAP2	15	12
BIN2	29	12
HLA-DMA	13	12
TCL1A	7	12
FOXP3	219	12
CD300LF	10	12
ARHGAP30	19	12
WIPF1	8	12
RCSD1	2	12
KLHL6	21	12
C11orf21	17	12
IFNG	190	12
ARHGAP15	19	12
IL7R	4	12
MAL	8	12
FGL2	2	12
LRMP	6	12
BTN3A2	6	12
CCL4	20	12
SOCS1	11	12
CD40	11	12
INPP5D	6	12
BTN3A1	10	12
TRAF3IP3	29	12
C2	3	12
LILRB4	8	12
CCL8	11	12
LCK	29	12
LTB	12	12
MS4A1	8	12
FASLG	29	12
CCL13	7	12
CCL19	2	12
IL18R1	5	12
HLA-DRA	21	12
LTA	29	12
IL10	4	12
SAMHD1	2	12
SAMSN1	19	12
IFI44L	4	12
NCF1B	7	12
IL32	8	12
AIM2	292	12
IL18BP	271	12
HCLS1	16	12
POU2F2	6	12
APBB1IP	4	12
GPR171	28	12
GTSF1L	3	12
GPR174	16	12
SP140	29	12
GPSM3	3	12
P2RY6	3	12
PDE6G	8	12
CASP1	11	12
NCF2	3	12
NCF4	14	12
SH2D1A	29	12
IPCEF1	10	12
PLAC8	11	12
APOL6	9	12
C1QC	11	12
LOC100188949	25	12
APOL3	12	12
C1QB	13	12
C1QA	14	12
TAGAP	18	12
ITGB2	9	12
LAT	13	12
CD74	20	12
SLCO5A1	6	12
CD72	18	12
BTLA	28	12
LOC606724	5	12
CD244	20	12
CD247	29	12
CLEC4E	9	12
LILRA5	2	12
CLEC4A	5	12
SAMD9L	3	12
SELL	16	12
KLRC1	13	12
C1orf162	9	12
EPSTI1	22	12
CD52	21	12
CD53	28	12
DOK2	23	12
CD226	20	12
CD40LG	20	12
DOK3	8	12
KIAA0125	3	12
ZNF683	223	12
THEMIS	19	12
ASB2	10	12
GPR114	2	12
BTK	13	12
MCART6	6	12
SEL1L3	2	12
CCL5	29	12
LAMP3	191	12
CD38	274	12
CD37	21	12
CD3D	29	12
CD3E	29	12
CD3G	28	12
LAIR1	10	12
HCP5	13	12
LOC400759	165	12
FAM26F	270	12
GVIN1	16	12
CLEC6A	3	12
XIRP1	3	12
HAVCR2	3	12
CYTIP	21	12
ZBTB32	2	12
FXYD2	2	12
TREML2	4	12
TBC1D10C	22	12
TNFRSF9	18	12
JAK3	27	12
APOBEC3H	247	12
APOBEC3G	25	12
CD19	6	12
KLRK1	25	12
BATF3	2	12
GNLY	208	12
MS4A6A	8	12
IL15RA	20	12
SCML4	25	12
SH2D2A	19	12
GBP1	188	12
AKNA	8	12
RASSF4	16	12
WNT10A	8	12
CD180	4	12
WAS	21	12
STX11	4	12
TMC8	21	12
CD7	308	12
MPEG1	5	12
MS4A4A	2	12
PRKCQ	25	12
ADAMDEC1	16	12
NCF1C	16	12
SPIB	11	12
C17orf87	9	12
RUFY4	4	12
KIR2DL4	22	12
NLRC5	238	12
CXCR3	29	12
CXCR6	29	12
APOBEC3A	3	12
CXCR5	10	12
FGD2	17	12
NKG7	29	12
COTL1	2	12
CARD11	16	12
FMNL1	16	12
IFI44	8	12
STAP1	12	12
2019-09-01	8	12
TIFAB	29	12
WDFY4	9	12
CLEC12A	3	12
PLEK	27	12
SPOCK2	29	12
BCL11B	10	12
UBASH3A	29	12
TMEM150B	11	12
SAMD3	29	12
TYROBP	3	12
GPR18	24	12
EBI3	6	12
SIT1	29	12
PARVG	10	12
CXorf21	4	12
SELPLG	9	12
NCR3	24	12
CD96	29	12
RTP4	2	12
CLEC10A	2	12
CST7	27	12
CD97	5	12
TRAT1	28	12
HCG26	4	12
ZBP1	233	12
RGS18	2	12
GBP5	336	12
TNFRSF8	12	12
GBP4	238	12
CD4	23	12
CD5	29	12
LAIR2	3	12
CD6	29	12
CD2	29	12
NMI	6	12
STAT1	15	12
NLRC3	16	12
SIGLEC10	3	12
BTN3A3	11	12
IKZF1	28	12
ETV7	13	12
IL4I1	18	12
ACAP1	26	12
IKZF3	4	12
C8orf80	10	12
GNGT2	14	12
SERPING1	8	13
DPT	10	13
CFH	2	13
DPYSL3	19	13
IGFBP7	18	13
ITGA5	8	13
LOC100192378	9	13
SPHK1	6	13
TSHZ3	14	13
CLEC14A	4	13
THSD1	2	13
GALNTL2	8	13
LOX	3	13
MRC2	129	13
SYDE1	79	13
PLVAP	2	13
C3orf54	3	13
GRP	2	13
BMP1	25	13
SCN2B	2	13
HLX	4	13
IFFO1	23	13
PPAPDC1A	21	13
RARRES2	79	13
COL14A1	4	13
PRKCDBP	15	13
GPR124	25	13
MMP23B	10	13
ZFPM2	5	13
ADAM33	11	13
ITGBL1	7	13
PDPN	16	13
DACT1	17	13
SPARCL1	3	13
DACT3	143	13
RECK	8	13
FNDC4	2	13
LHFP	13	13
WNT2	2	13
C1R	5	13
PCOLCE	157	13
ZCCHC24	10	13
ADAM12	13	13
FAM70B	3	13
NKX3-2	2	13
CNRIP1	31	13
GNG11	10	13
COL10A1	2	13
C1orf70	20	13
TGFB1	7	13
LAMB1	7	13
ADCY4	2	13
FST	2	13
COPZ2	80	13
AXL	4	13
CCDC36	4	13
GLT8D2	29	13
GGT5	4	13
CDC42EP5	17	13
CAV1	3	13
KERA	3	13
COX7A1	5	13
MRGPRF	130	13
ESAM	2	13
PLAC9	9	13
CPZ	24	13
SRPX2	19	13
CMTM3	109	13
LTBP4	2	13
CLDN5	3	13
MAGEL2	33	13
SGCD	4	13
NOTCH4	2	13
SCARF1	2	13
VIM	11	13
LTBP2	6	13
OMD	7	13
JAM3	19	13
HMCN1	3	13
NID2	6	13
FOXF2	13	13
PDGFRB	28	13
TAGLN	28	13
KIAA1462	4	13
PDGFRL	118	13
SH3RF3	9	13
DCN	26	13
FLRT2	3	13
GLIS1	9	13
MSRB3	11	13
TPM2	15	13
ZNF469	3	13
GLIS2	21	13
ECM2	7	13
COL1A2	27	13
KANK2	4	13
CSDC2	17	13
SRPX	14	13
C5orf62	3	13
HTRA1	36	13
C10orf72	19	13
CXCL12	7	13
JAM2	3	13
KANK3	2	13
ERG	2	13
GFPT2	4	13
LDLRAD2	3	13
SH2D3C	2	13
FBN1	8	13
GRASP	8	13
LIMS2	18	13
PDE1B	3	13
ARSI	25	13
TBX15	7	13
CTSK	29	13
RAB3IL1	14	13
MFAP2	8	13
ROBO4	2	13
POSTN	6	13
IGF2AS	4	13
MEG3	15	13
RASL12	3	13
CPXM1	28	13
ADAMTS2	8	13
ACVRL1	10	13
ARHGEF15	3	13
FBLN2	24	13
KIFC3	6	13
PGF	3	13
PRR5L	2	13
FBLN1	17	13
CERCAM	25	13
MMP2	36	13
GXYLT2	4	13
FAP	21	13
FSTL1	19	13
HSPB2	9	13
OGN	4	13
FGF14	3	13
ADAMTSL2	10	13
C1QTNF1	6	13
C1QTNF6	92	13
C1QTNF3	2	13
FGF18	2	13
LOC399959	9	13
PPAPDC3	144	13
MFAP5	4	13
MFAP4	9	13
NAALADL1	14	13
TMEM90B	22	13
ASPN	15	13
MXRA5	4	13
MXRA8	76	13
LSP1	3	13
CYS1	160	13
MRVI1	4	13
COL5A2	18	13
COL5A3	11	13
COL5A1	31	13
CXorf36	3	13
KLKP1	11	13
PRRX2	3	13
SERPINF1	174	13
ITGA11	2	13
LRP1	27	13
MMP28	14	13
EXOC3L2	2	13
CLEC11A	72	13
TIE1	4	13
ELFN1	14	13
ID3	11	13
LRRC17	8	13
LRRC15	13	13
COL8A2	24	13
COL8A1	2	13
CRISPLD2	22	13
H19	2	13
SLC12A4	3	13
CNN1	7	13
PHLDB1	91	13
KLK4	20	13
FLJ42709	4	13
IGF2	5	13
LRRC32	27	13
SFRP4	8	13
LRCH2	3	13
SHOX2	6	13
COL16A1	76	13
HHIPL1	11	13
ST3GAL2	8	13
COL1A1	35	13
COL6A1	148	13
COL6A3	17	13
CNN2	3	13
NNMT	14	13
COL6A2	146	13
NBL1	4	13
FLJ10357	5	13
TGFB1I1	106	13
CHSY3	10	13
EMILIN1	106	13
CTGF	3	13
SLC38A4	2	13
SCARF2	119	13
UBTD1	2	13
MFRP	125	13
TCF4	2	13
LOC283867	3	13
SSC5D	9	13
SCT	4	13
COMP	8	13
AEBP1	34	13
GSTM5	2	13
ISLR	77	13
SORCS2	11	13
PLA2G5	4	13
LEPRE1	13	13
P4HA3	32	13
NTNG2	17	13
THY1	126	13
TMEM119	19	13
ANGPTL2	32	13
MMP14	17	13
GREM2	2	13
MMP19	17	13
GAS1	16	13
GAS7	7	13
LYL1	3	13
LMOD1	7	13
TWIST2	13	13
GAS6	16	13
SFRP2	176	13
NDN	167	13
LOC728392	2	13
EFEMP2	122	13
HSPA12B	16	13
DRD4	6	13
PDLIM7	69	13
EMP3	3	13
FIBIN	27	13
LAMA4	5	13
PLXDC1	5	13
CILP	2	13
SERPINH1	2	13
GPR1	7	13
ZNF668	2	13
SYNPO	2	13
LOXL1	111	13
SOX17	3	13
CDH11	9	13
PRDM6	3	13
CD248	26	13
LOXL2	5	13
SPARC	27	13
MAB21L1	2	13
SLIT3	8	13
CTHRC1	11	13
NAP1L3	7	13
ODZ4	2	13
SALL1	2	13
GRAP	2	13
EHD2	19	13
ST6GAL2	2	13
PDLIM2	15	13
HSPG2	11	13
ECSCR	4	13
CCRL1	2	13
IGFBP6	5	13
TMEM204	112	13
FXYD1	3	13
FAM26E	7	13
OLFML1	21	13
WISP1	3	13
ADAMTS16	6	13
CYGB	9	13
USHBP1	2	13
ADAMTS14	6	13
RASGRF2	4	13
OLFML3	3	13
MN1	2	13
CAMK2A	5	13
MMP11	2	13
NPR2	3	13
COL3A1	25	13
FLNC	20	13
GRID1	15	13
SLC1A7	23	13
WISP2	3	13
F10	4	13
SLC24A2	2	13
PODN	35	13
SNAI2	2	13
NTM	2	13
SPOCK1	4	13
CCDC80	24	13
NOX4	9	13
ELN	5	13
RCN3	21	13
LRRN4CL	9	13
OLFML2B	26	13
CCDC8	10	13
TLL2	2	13
PRRX1	15	13
BNC2	9	13
ACTA2	12	13
HTRA3	22	13
LDB2	2	13
LUM	23	13
THBS2	17	13
KLF2	2	13
FHL1	5	13
PHYHIP	2	13
LAYN	6	13
TBX5	13	13
FEZ1	135	13
NKD2	4	13
PTGIR	12	13
WDR86	2	13
MEGF6	3	13
GSN	4	13
HIC1	134	13
FKBP7	2	13
TNFAIP6	2	13
SPON1	13	13
DKK3	7	13
TIMP2	24	13
NINJ2	3	13
CILP2	19	13
TM6SF2	6	13
FHL3	3	13
BGN	126	13
C14orf37	4	13
EMX2	6	13
HAND2	21	13
MYL3	21	13
CORO2B	7	13
MYL9	18	13
PTH1R	118	13
ADAMTS7	8	13
SPON2	13	13
VCAN	3	13
GLI2	17	13
TSPAN18	2	13
PODNL1	81	13
MSC	19	13
COL18A1	18	13
C20orf103	3	13
YPEL4	3	13
TCEAL7	5	13
EMX2OS	4	13
PTRF	155	13
C16orf13	91	14
RAB40C	72	14
ARFRP1	5	14
FBXL15	10	14
MGRN1	4	14
ZNF414	3	14
HMG20B	5	14
C19orf24	3	14
WASH3P	6	14
C19orf20	5	14
C19orf25	2	14
C19orf29	3	14
OGFR	3	14
FBRS	19	14
MRPL28	105	14
CLCN7	24	14
FBXL19	3	14
C1orf35	4	14
C16orf79	7	14
RASSF7	4	14
NARFL	87	14
TMEM141	5	14
C9orf142	8	14
PHPT1	2	14
ZNF837	5	14
BAD	6	14
C11orf35	4	14
SH2B1	9	14
POLRMT	2	14
NUDT16L1	22	14
PWWP2B	2	14
KLF16	3	14
NDUFS7	13	14
C2orf81	2	14
CCDC159	2	14
ROGDI	22	14
SLC9A3R2	12	14
BRF1	6	14
CCDC154	3	14
MPG	147	14
PCSK4	3	14
C12orf10	2	14
PPP4C	11	14
SPSB3	139	14
NDUFA7	2	14
SCAF1	3	14
SPNS1	7	14
ADAT3	2	14
C21orf2	2	14
CCDC9	4	14
ZNF205	168	14
ZNHIT1	3	14
MRPS26	3	14
NSMCE1	4	14
GNPTG	47	14
A1BG	3	14
CAPN10	4	14
FAM128B	18	14
C16orf91	15	14
JMJD8	50	14
RHPN1	5	14
FBXL8	4	14
MRPS34	104	14
ZNHIT2	2	14
ATP5D	16	14
AURKAIP1	11	14
RPS15	3	14
MRPL41	12	14
TSSC4	12	14
MBD3	5	14
CCDC12	17	14
TMUB1	8	14
NOSIP	3	14
FAM100A	106	14
C1orf159	2	14
SNRNP70	7	14
MRPL23	3	14
C7orf50	4	14
NAGPA	14	14
CCDC78	2	14
C16orf93	5	14
TELO2	117	14
C7orf59	8	14
ROMO1	3	14
ASPSCR1	3	14
WDR83	3	14
NDUFA13	4	14
WASH2P	4	14
INO80B	11	14
TAOK2	5	14
WDR90	9	14
B4GALT7	3	14
HEXDC	6	14
ANAPC2	4	14
LMF1	17	14
RAB11FIP3	3	14
TEX264	2	14
PIGQ	51	14
ZNF775	6	14
TMEM219	9	14
WIBG	5	14
ZNF579	2	14
TMEM175	3	14
DCI	55	14
ITFG3	21	14
RAB24	3	14
PNKP	7	14
HSF4	2	14
MIB2	5	14
ANKS3	21	14
BLOC1S1	5	14
MAZ	7	14
CDIPT	3	14
NDOR1	8	14
EXOSC4	2	14
CCDC94	2	14
ZGPAT	6	14
CD2BP2	17	14
MYST1	13	14
NDUFA2	2	14
RABEP2	118	14
DOHH	7	14
TMEM160	5	14
UBXN11	2	14
PEX11G	5	14
D2HGDH	6	14
ZNF787	4	14
MST1	2	14
CHCHD5	5	14
FAM86A	3	14
SNRNP25	11	14
ZNF513	2	14
C1orf86	5	14
PGP	16	14
INO80E	98	14
HDGFRP2	5	14
IRF2BP1	8	14
SPHK2	5	14
CCDC85B	3	14
PIN1	4	14
CCS	5	14
SSNA1	13	14
TRAP1	4	14
PRR14	18	14
LZTS2	2	14
TIMM16	20	14
C16orf53	14	14
ATP6V0C	19	14
CCDC124	3	14
HAGHL	17	14
NAT15	47	14
UQCR11	3	14
C19orf70	5	14
PHKG2	15	14
BCL7C	19	14
ZNF771	8	14
TNIP2	2	14
SCNN1D	3	14
C17orf59	3	14
ARL6IP4	8	14
HEXIM2	5	14
TRAPPC5	9	14
MRPL53	14	14
MAPK8IP3	4	14
HMOX2	14	14
CCDC101	13	14
CHTF18	12	14
TMEM129	2	14
THOC6	26	14
FAM98C	5	14
ARMC5	19	14
NTHL1	49	14
TBC1D10B	12	14
TCEB2	23	14
ZNF628	4	14
RBM42	2	14
PEX16	5	14
FAM108A1	9	14
NOXA1	9	14
SIGIRR	2	14
METRN	20	14
TUFM	15	14
CEMP1	16	14
HSPBP1	10	14
SIRT6	10	14
STUB1	98	14
ZNF598	8	14
GFER	64	14
ALKBH7	8	14
AMDHD2	20	14
C16orf42	31	14
FAM73B	2	14
RNF208	4	14
NME4	9	14
C19orf6	8	14
AKAP8L	2	14
CCDC61	4	14
NT5C	2	14
LRDD	5	14
PPP1R12C	6	14
NME3	106	14
ZNF688	138	14
STK11	8	14
MRPL55	6	14
C7orf27	6	14
PRDX5	2	14
NPRL3	7	14
ZNF428	3	14
NUBP2	31	14
TIMM13	9	14
C11orf83	8	14
THAP3	2	14
RHBDF1	6	14
SSBP4	9	14
HCFC1R1	9	14
GIYD2	9	14
NUDT22	6	14
FAM173A	103	14
TNK2	2	14
CCDC24	3	14
RNPS1	7	14
NMRAL1	26	14
LSMD1	8	14
RPUSD1	68	14
SCAND1	19	14
SFRS16	5	14
CHMP2A	6	14
ZNF444	7	14
PLEKHH3	3	14
CCDC64B	10	14
WDR24	20	14
ZNF668	18	14
ZNF446	7	14
RHOT2	118	14
C7orf47	10	14
NDUFS8	4	14
SOLH	8	14
SNAPC2	3	14
ZBTB48	3	14
PRR22	2	14
TBL3	71	14
XAB2	4	14
HAGH	18	14
TRAPPC6A	9	14
CROCC	7	14
LENG1	6	14
DNASE1L2	5	14
AXIN1	18	14
ZNF213	4	14
PTRH1	7	14
LUC7L	15	14
MLST8	53	14
FLYWCH2	86	14
FASTK	2	14
?|8225	6	14
EGFL8	2	14
OGFOD2	9	14
DNAJC17	3	14
DECR2	39	14
FAM195A	92	14
EDF1	5	14
FIS1	3	14
H1FX	7	14
ADCK5	2	14
C14orf80	10	14
LOC100288778	3	14
QTRT1	6	14
TRMT61A	2	14
FLYWCH1	22	14
ZNF593	5	14
PPDPF	3	14
RUVBL2	3	14
NDUFB10	26	14
SPPL2B	8	14
E4F1	162	14
GADD45GIP1	4	14
NDUFB7	2	14
MED25	2	14
ZNF768	24	14
SUV420H2	4	14
ZNF524	7	14
WASH7P	5	14
DAPK3	2	14
C19orf60	5	14
PRR24	2	14
JOSD2	8	14
BBC3	15	14
YPEL3	3	14
STX4	13	14
BOLA2	7	14
HIRIP3	7	14
ZNF219	2	14
SPN	35	15
ITGAL	5	15
CRTAM	32	15
IL10RA	33	15
XPNPEP2	3	15
CLIC2	20	15
PNOC	16	15
CFP	21	15
TMEM149	8	15
HLA-DPA1	6	15
ZAP70	38	15
RAC2	12	15
ASGR2	4	15
C2orf89	209	15
MYO1G	8	15
MYO1F	15	15
LGALS2	207	15
ARHGAP25	37	15
LOC96610	12	15
SIPA1	4	15
C2orf85	4	15
PRKCB	40	15
SLA2	36	15
IFFO1	2	15
EVI2B	17	15
ZNF831	40	15
CD200R1	8	15
IL2RB	23	15
RAB33A	7	15
IL2RG	38	15
C16orf54	40	15
P2RY8	39	15
HVCN1	11	15
NCF1	7	15
HLA-DRB1	2	15
STAT4	36	15
LAG3	3	15
SASH3	35	15
TTC24	24	15
IL18RAP	34	15
HLA-DMB	8	15
TBX21	38	15
PRF1	35	15
SRGN	9	15
EOMES	33	15
KIAA0748	40	15
CNR2	179	15
CPNE5	13	15
ICOS	24	15
MFNG	25	15
TIGIT	35	15
PI16	2	15
PLEKHO1	5	15
POU2AF1	195	15
TNFSF14	3	15
ABI3	8	15
IL12RB1	32	15
CTLA4	24	15
GP1BA	7	15
KCNA3	19	15
PLA2G2D	37	15
PARP15	20	15
DTHD1	2	15
TLR10	214	15
PTPRC	21	15
WNT1	4	15
BANK1	203	15
SIRPG	37	15
CCL21	3	15
P2RY10	14	15
PIM2	6	15
KLRB1	37	15
IRF4	36	15
IRF8	31	15
FAM78A	23	15
CSF2RB	37	15
GAB3	18	15
ITK	39	15
FCN1	17	15
HMHA1	6	15
CR1	6	15
TNFRSF1B	33	15
PTPN7	36	15
IL21R	9	15
CD69	32	15
GPR55	23	15
TSPAN32	13	15
AIF1	5	15
PDCD1	35	15
KLRD1	4	15
GPR183	16	15
IL12B	22	15
PIK3CD	32	15
PTPRCAP	327	15
PATL2	3	15
SLFN12L	15	15
CD48	40	15
C10orf54	14	15
NLRP1	3	15
FYB	5	15
CR2	20	15
ARRDC5	7	15
XCL2	26	15
CYTH4	10	15
FCER2	102	15
ARHGAP9	38	15
MEOX1	2	15
CD79B	240	15
ARHGAP4	6	15
SLA	2	15
CD79A	222	15
IDO2	12	15
GMFG	24	15
IDO1	3	15
CD28	10	15
CD27	40	15
HCST	22	15
LPXN	7	15
MEI1	34	15
NCKAP1L	5	15
AOAH	10	15
SH2D3C	3	15
TNFRSF4	6	15
TOX2	6	15
HSD11B1	3	15
PRAM1	2	15
PSMB10	5	15
S1PR4	37	15
RGL4	36	15
CXCL13	6	15
CTSW	29	15
HAPLN3	4	15
CXCL9	13	15
BIRC3	7	15
LY9	40	15
HLA-F	3	15
FLT3LG	7	15
HLA-E	12	15
PSTPIP1	31	15
VAV1	2	15
TNFAIP3	4	15
PYHIN1	38	15
FERMT3	14	15
C5orf20	40	15
GFI1	36	15
LST1	9	15
GZMA	36	15
GZMB	23	15
GZMM	295	15
GZMH	11	15
GZMK	40	15
MAP4K1	38	15
MIR155HG	8	15
FUT7	24	15
SPI1	5	15
TRAF1	226	15
AGAP2	8	15
KLRG1	10	15
SLAMF7	31	15
SLAMF6	39	15
SLAMF1	40	15
FCRL1	177	15
FCRL2	174	15
FCRL3	39	15
FCRL6	18	15
FCRLA	232	15
AMICA1	38	15
DOCK2	6	15
CLEC9A	4	15
GIMAP8	4	15
GIMAP4	15	15
GIMAP5	31	15
GIMAP6	3	15
GIMAP7	27	15
GIMAP1	13	15
LAX1	20	15
CORO1A	29	15
CADM3	3	15
LOC100233209	25	15
TMIGD2	23	15
SNX20	30	15
LIMD2	12	15
VAMP5	6	15
GYPC	5	15
ZC3H12D	7	15
TRPV2	5	15
CIITA	24	15
FCRL5	23	15
TOX	31	15
ITGB7	19	15
LCP2	7	15
LSP1	8	15
RASAL3	37	15
FGR	11	15
SLC9A9	6	15
PVRIG	19	15
HLA-DPB1	15	15
UBD	2	15
PLCB2	8	15
SLC12A3	17	15
CCR2	32	15
PSMB9	2	15
CCR4	7	15
CCR5	22	15
CCR7	40	15
ZBED2	8	15
CD8A	36	15
CD8B	227	15
RUNX3	9	15
HLA-DOA	9	15
HLA-DOB	25	15
PTPN22	5	15
SERPINB9	3	15
ZNF80	227	15
PTCRA	2	15
ABCB1	2	15
TNFAIP8L2	6	15
XCL1	14	15
ABCD2	9	15
GRAP2	36	15
BIN2	30	15
HLA-DMA	7	15
TLR9	14	15
TCL1A	193	15
FOXP3	5	15
LRRC33	7	15
ARHGAP30	27	15
WIPF1	4	15
IL3RA	9	15
C7	2	15
C3	2	15
RCSD1	13	15
FLI1	7	15
KLHL6	23	15
CLEC17A	19	15
PAX5	73	15
C11orf21	36	15
PPP1R16B	27	15
IFNG	3	15
ARHGAP15	27	15
IL7R	9	15
MAL	176	15
P2RX1	15	15
FGL2	4	15
LRMP	37	15
SOCS1	5	15
SPNS3	8	15
CD40	16	15
FAM65B	13	15
GPR132	4	15
INPP5D	28	15
TRAF3IP3	35	15
LCK	40	15
TNFRSF13C	12	15
IL16	27	15
LTB	241	15
MS4A1	239	15
FASLG	14	15
CCDC69	16	15
CCL17	12	15
CCL19	198	15
IL18R1	10	15
HLA-DRA	9	15
BLK	188	15
LTA	31	15
LCN10	3	15
JSRP1	5	15
SAMSN1	4	15
IL33	2	15
NCF1B	5	15
IL32	4	15
AIM2	4	15
LYL1	7	15
IL18BP	13	15
HCLS1	27	15
POU2F2	16	15
P2RY14	2	15
APBB1IP	2	15
GPR171	37	15
GPR174	21	15
SP140	32	15
GPSM3	9	15
PDE6G	8	15
NCF4	11	15
PRDM8	4	15
TXK	6	15
PPP2R2B	2	15
SH2D1A	39	15
IPCEF1	27	15
PLAC8	245	15
LIME1	7	15
DPEP2	6	15
LOC100188949	37	15
APOL3	2	15
CLECL1	2	15
C1QA	5	15
TAGAP	18	15
FAM18A	3	15
ITGB2	2	15
LAT	275	15
CD74	8	15
CD72	5	15
BTLA	40	15
LOC606724	9	15
CD244	26	15
CD247	40	15
NLRP3	2	15
CLEC4C	8	15
ABI3BP	3	15
HAAO	2	15
ICAM2	5	15
SELL	251	15
KLRC1	2	15
ICAM3	6	15
C1orf162	4	15
CD52	37	15
ICAM4	3	15
RNF166	5	15
CD53	17	15
DOK2	24	15
CD226	10	15
MGC29506	3	15
CD40LG	40	15
DOK3	2	15
KIAA0125	183	15
ZNF683	7	15
THEMIS	31	15
ASB2	257	15
GPR114	24	15
BTK	5	15
DNASE1L3	5	15
CCL5	32	15
LAMP3	8	15
GRAP	5	15
CD38	21	15
CD37	38	15
CD3D	38	15
CD3E	40	15
CD3G	31	15
FAM26F	8	15
AMPD1	6	15
GVIN1	25	15
CYTIP	30	15
ZBTB32	3	15
FXYD2	4	15
ADAM6	14	15
TREML2	220	15
ITM2A	4	15
TBC1D10C	38	15
CD1D	16	15
TNFRSF9	2	15
JAK3	39	15
APOBEC3H	9	15
APOBEC3G	11	15
CD19	198	15
KLRK1	36	15
BATF3	6	15
GNLY	7	15
CD1E	8	15
SNAI3	12	15
SCML4	40	15
SH2D2A	5	15
AKNA	38	15
RASSF4	2	15
WNT10A	22	15
WAS	31	15
DEF6	2	15
TMC8	38	15
CCDC88B	8	15
CD7	33	15
MPEG1	5	15
VPREB3	21	15
PRKCQ	36	15
PTGER4	2	15
NCF1C	6	15
FAM129C	83	15
SPIB	214	15
C17orf87	4	15
CXorf65	4	15
RASGRP2	220	15
NLRC5	2	15
CXCR3	38	15
CXCR6	33	15
CCR6	2	15
CXCR5	246	15
CD1B	10	15
FGD2	19	15
CD1C	19	15
PTGDS	129	15
CELF2	3	15
NKG7	33	15
CARD11	31	15
FMNL1	20	15
STAP1	22	15
2019-09-01	231	15
TIFAB	32	15
WDFY4	19	15
DARC	4	15
ITPRIPL1	3	15
PLEK	13	15
SPOCK2	40	15
TNFRSF13B	152	15
BCL11B	20	15
UBASH3A	40	15
NAPSB	14	15
SAMD3	37	15
TNFRSF17	16	15
TYROBP	2	15
GPR18	33	15
EBI3	18	15
SIT1	40	15
PARVG	15	15
CXorf21	2	15
SELPLG	8	15
BEND4	88	15
NCR3	40	15
CD96	36	15
CLEC10A	258	15
IGJ	9	15
CST7	34	15
TRAT1	38	15
HCG26	3	15
ZBP1	4	15
RGS18	4	15
GBP5	3	15
TNFRSF8	33	15
GBP4	3	15
CD4	10	15
CD5	40	15
CD6	39	15
CD2	36	15
NLRC3	27	15
IKZF1	35	15
C5orf39	4	15
ACAP1	39	15
DERL3	3	15
C8orf80	23	15
GNGT2	7	15
SELP	4	15
ATRX	16	16
DENND4A	3	16
FBXL17	52	16
DENND4C	8	16
THSD4	2	16
RNF111	12	16
SP1	12	16
RFX7	5	16
APC	26	16
PRKAR2A	3	16
CPEB4	10	16
KDM3B	21	16
CLCN3	2	16
DNAJB14	17	16
LNPEP	11	16
ATG2B	12	16
CHD6	2	16
CHD9	4	16
ZNF510	5	16
CEP120	49	16
VPS13C	5	16
IL6ST	21	16
FEM1C	22	16
LMBRD2	19	16
TBC1D9	2	16
SRFBP1	66	16
PBRM1	2	16
TCP11L2	6	16
C1orf58	2	16
CDK17	3	16
MED13L	9	16
PHC3	8	16
IPO11	21	16
HIPK1	4	16
LARP4	9	16
SFRS12	20	16
DDX46	9	16
AHNAK	3	16
NDFIP1	3	16
SEC24A	7	16
IPP	2	16
FBXO38	63	16
KIAA0232	4	16
PREPL	8	16
NEK1	3	16
MIER3	78	16
CPEB3	3	16
RASA1	8	16
MON2	11	16
PAPD4	8	16
LRBA	14	16
LYRM7	5	16
NUDT12	13	16
DMXL1	224	16
PTCD2	6	16
CSNK1G3	61	16
CSNK1G1	2	16
ASXL2	2	16
PAR5	2	16
LATS1	5	16
POLK	135	16
LASS6	10	16
ZNF417	2	16
GIGYF2	3	16
N4BP2	7	16
GCC2	8	16
TAOK1	4	16
DTWD2	23	16
ERBB2IP	131	16
BDP1	25	16
PPM1A	2	16
RNF14	6	16
FRS2	2	16
TMEM106B	6	16
UTP14C	3	16
FNIP1	149	16
PIK3C2A	13	16
GIN1	8	16
ALS2CR8	2	16
RASEF	10	16
C5orf41	15	16
CEP97	6	16
AP3B1	18	16
ARID2	15	16
KLHL11	8	16
C5orf44	14	16
LYSMD3	81	16
SLK	2	16
CREB1	2	16
TRIM23	119	16
NBEAL1	4	16
ZNF611	2	16
FAM172A	2	16
SLC30A5	49	16
XIAP	8	16
UBR3	4	16
RALGAPA1	4	16
ANKHD1	10	16
ASH1L	5	16
ATF2	2	16
MIB1	3	16
WDFY3	11	16
CHD1	22	16
LCOR	11	16
ZNF844	6	16
SMARCAD1	3	16
COL4A3BP	22	16
YTHDC2	76	16
C9orf41	3	16
WDR31	3	16
MSH3	55	16
KIAA1109	13	16
ZNF791	5	16
WDR36	20	16
MTX3	19	16
AFF4	28	16
PDPK1	2	16
C5orf24	75	16
FMN1	4	16
ARID4A	9	16
ZNF770	4	16
FBXW11	14	16
NIPBL	8	16
ARHGEF12	2	16
PPIP5K2	122	16
CCNT1	10	16
USP37	2	16
HECTD1	8	16
PHAX	21	16
AFF1	5	16
DHX29	16	16
RBM27	25	16
MFAP3	95	16
UHMK1	9	16
UHRF1BP1L	9	16
ZBTB6	7	16
FER	3	16
SFRS2IP	13	16
C3orf63	6	16
SPOPL	4	16
PJA2	166	16
C5orf43	3	16
FKTN	2	16
UBR1	11	16
WAPAL	2	16
TTC37	24	16
BCLAF1	2	16
SETX	2	16
ZNF81	6	16
TRIP11	7	16
ZNF776	2	16
EDEM3	3	16
SMG1	2	16
RAB11FIP2	2	16
FAM73A	10	16
TTBK2	8	16
PWWP2A	2	16
FAM114A2	13	16
ZNF619	8	16
MATR3	82	16
ZNF148	5	16
TMF1	5	16
SLC25A46	136	16
HCFC2	5	16
TNPO1	22	16
SERINC3	5	16
VEZF1	2	16
NF1	10	16
ZNF678	8	16
PARD3B	2	16
GTF2A1	2	16
TOR1AIP1	2	16
ZNF420	2	16
RNF160	3	16
CSNK1A1	5	16
DCTN4	22	16
LANCL1	6	16
KIAA1430	8	16
FCHO2	24	16
SEL1L	2	16
KIAA2018	2	16
TCF12	4	16
CLOCK	2	16
ERCC4	2	16
SON	3	16
KIF3A	15	16
MBLAC2	8	16
ZFP14	2	16
ZNF441	2	16
EXOC6B	2	16
KLHL28	10	16
CCPG1	4	16
SCAMP1	55	16
C9orf5	2	16
SBNO1	2	16
FAM63B	11	16
HIPK3	3	16
TMED7	62	16
CLASP2	6	16
UGCG	9	16
ATE1	6	16
GFM2	3	16
RIOK2	2	16
COMMD10	2	16
ZFYVE16	55	16
SNX13	2	16
EEA1	9	16
AGGF1	60	16
CHM	10	16
SPG11	11	16
ZFX	7	16
IBTK	2	16
SERINC5	3	16
RAD50	116	16
KIAA0494	2	16
UEVLD	16	16
USP8	12	16
ZNF484	4	16
GOLGB1	6	16
METTL14	4	16
ZNF585B	4	16
FAM179B	17	16
REST	4	16
RAPGEF6	20	16
ZBTB11	6	16
TRPM7	3	16
MAN2A1	6	16
DPP8	14	16
SEC24B	3	16
ATP7A	5	16
C10orf118	2	16
ZNF192	4	16
TMEM161B	15	16
SKIV2L2	18	16
MARVELD2	11	16
RAD17	16	16
SAP30L	6	16
C5orf36	20	16
AKAP11	5	16
ACER2	6	16
SMAD5	113	16
BOD1L	10	16
PGGT1B	56	16
CASC4	9	16
PUS7L	2	16
APOOL	8	16
TMEM167A	3	16
PANK3	10	16
STAM2	12	16
DPY19L3	2	16
CTDSPL2	3	16
C12orf51	2	16
C20orf94	5	16
PRRC1	19	16
CEP350	3	16
USP12	2	16
ZFP106	2	16
ZKSCAN1	6	16
C9orf102	2	16
CHIC1	3	16
MAST4	3	16
GPBP1	2	16
C5orf15	5	16
YIPF5	4	16
UTP15	17	16
MKL2	7	16
RALGAPB	3	16
FAM13B	20	16
ZNF281	6	16
STRN3	2	16
ARFRP1	5	17
FBXL15	16	17
ZNF414	145	17
ATG4B	3	17
HMG20B	13	17
C19orf22	12	17
C19orf24	17	17
WASH3P	7	17
C19orf20	17	17
C19orf25	18	17
C19orf28	8	17
C19orf29	148	17
OGFR	5	17
NFKBIL1	11	17
C16orf79	2	17
C9orf142	10	17
DNAJC4	2	17
BAX	3	17
ZNF837	7	17
BAD	7	17
GUK1	3	17
FAM3A	3	17
POLRMT	95	17
PWWP2B	4	17
MAP1S	13	17
MRPL34	2	17
KLF16	117	17
NDUFS7	22	17
ATG4D	2	17
SAFB	8	17
DDX49	2	17
CLTB	2	17
MPG	3	17
RBM10	2	17
STX10	3	17
CDC34	19	17
CDC37	12	17
PGLS	8	17
APBA3	87	17
SPSB3	6	17
SCAF1	8	17
ADAT3	19	17
C21orf2	6	17
CCDC9	6	17
ZNF205	10	17
ZNHIT1	3	17
AZI1	3	17
CAPN10	10	17
FAM128B	17	17
DOT1L	2	17
MIER2	54	17
FBXL8	5	17
ELOF1	5	17
CSNK1G2	75	17
SGTA	80	17
ATP5D	22	17
AURKAIP1	10	17
RPS15	131	17
EXD3	4	17
MRPL41	2	17
TSSC4	13	17
MAD1L1	4	17
CLPP	15	17
LRWD1	2	17
MBD3	22	17
CCDC12	6	17
TMUB1	12	17
NOSIP	3	17
IRF3	4	17
REXO1	58	17
GIGYF1	2	17
FAM100A	7	17
C1orf159	8	17
SNRNP70	13	17
C7orf50	4	17
TELO2	6	17
C7orf59	2	17
ZNF653	144	17
ASPSCR1	8	17
WDR83	3	17
NDUFA13	5	17
WASH2P	5	17
INO80B	19	17
MLLT1	2	17
RFX1	4	17
EVI5L	2	17
SELO	8	17
HEXDC	5	17
ANAPC2	3	17
TAF6L	2	17
RAB11B	14	17
ZNF775	8	17
ZNF579	10	17
PPAN	7	17
KLHL17	2	17
TMEM175	2	17
MRPL4	7	17
AES	16	17
LSM7	21	17
RPL36	4	17
PNKP	5	17
MIB2	14	17
BSG	5	17
ANKS3	3	17
RNF126	82	17
MIIP	2	17
SIVA1	2	17
CCDC94	19	17
ZGPAT	11	17
YIPF2	2	17
ALDH16A1	3	17
TIMM44	8	17
C21orf70	3	17
MIF	5	17
RABEP2	4	17
DOHH	21	17
TMEM160	6	17
ARHGEF1	2	17
ZNF787	13	17
SLC39A3	17	17
ABHD8	2	17
ZNF513	3	17
WDR18	66	17
SF4	10	17
C1orf86	19	17
RANBP3	5	17
TSPO	4	17
HDGFRP2	22	17
IRF2BP1	4	17
SPHK2	6	17
CCDC85B	14	17
PIN1	19	17
FAU	3	17
RFNG	2	17
SSNA1	5	17
LZTS2	3	17
ZBTB17	2	17
GNB1L	2	17
TRMT1	5	17
C19orf56	2	17
CCDC124	16	17
UQCR11	6	17
DNLZ	2	17
C19orf70	11	17
C9orf16	4	17
DVL1	2	17
BCL7C	2	17
ARL6IP4	5	17
TRAPPC5	17	17
LRP3	2	17
ARMC5	5	17
ZNF628	19	17
SLC12A9	2	17
RBM42	12	17
PQBP1	2	17
PEX16	5	17
PRR5	2	17
UBXN6	14	17
PLEKHJ1	20	17
RFXANK	3	17
FAM108A1	155	17
RPS19BP1	2	17
C19orf10	2	17
HSPBP1	7	17
SIRT6	22	17
NCLN	115	17
EIF3G	7	17
ALKBH7	20	17
LRCH4	2	17
TYK2	2	17
C19orf6	145	17
COPE	9	17
SF3A2	85	17
AKAP8L	3	17
SAFB2	5	17
MAP2K2	166	17
FDX1L	7	17
LRDD	4	17
PPP1R12C	11	17
SBNO2	5	17
ZNF688	5	17
DAZAP1	8	17
STK11	102	17
C7orf27	11	17
ZNF428	5	17
THOP1	13	17
NUBP2	6	17
TIMM13	22	17
C11orf83	4	17
FBXW5	4	17
KRI1	2	17
UBXN1	4	17
SART1	5	17
DCAF15	3	17
SSBP4	12	17
NUDT22	5	17
P2RY11	4	17
FAM125A	4	17
HES4	2	17
SCAND1	17	17
SFRS16	9	17
ZNF668	2	17
RPS19	2	17
RHOT2	3	17
C7orf47	5	17
TMED1	4	17
TCF3	2	17
SOLH	3	17
THAP7	5	17
PNPLA6	2	17
PRR22	4	17
MRPL54	6	17
XAB2	19	17
RPS9	2	17
RPL28	3	17
USE1	4	17
CROCC	11	17
PTRH1	2	17
?|8225	5	17
OGFOD2	2	17
MPND	9	17
OAZ1	11	17
MED16	16	17
PTGES2	3	17
POLR2E	73	17
EDF1	3	17
H1FX	2	17
PRPF31	4	17
DUS3L	15	17
C14orf80	7	17
TRABD	4	17
ZNF358	7	17
FARSA	2	17
GLTSCR2	4	17
QTRT1	9	17
LOC100271831	2	17
TRMT61A	4	17
ZNF593	8	17
KIAA0415	6	17
SPPL2B	105	17
E4F1	4	17
GADD45GIP1	12	17
ECSIT	3	17
NDUFB7	11	17
NR1H2	5	17
EPN1	7	17
RAVER1	3	17
SH3GL1	7	17
C19orf43	6	17
WDR13	2	17
ZNF524	11	17
NDUFA11	11	17
CC2D1A	5	17
FKBP2	2	17
FKBP8	10	17
WASH7P	4	17
DAPK3	17	17
C19orf62	2	17
PRKCSH	3	17
C19orf60	19	17
PRR24	3	17
JOSD2	17	17
CCDC130	10	17
MAP2K7	9	17
FZR1	20	17
BBC3	7	17
LOC407835	4	17
GPX4	7	17
TMEM161A	2	17
GIPC1	6	17
LONP1	5	17
BTBD2	42	17
ZNF219	2	17
ITGA7	13	18
AVPR2	14	18
APLNR	10	18
S1PR1	17	18
CLIC2	2	18
CFP	3	18
CHST7	10	18
COX4I2	14	18
IGFBP7	15	18
C9orf125	3	18
CLEC14A	22	18
THSD1	20	18
MYO1F	2	18
FOXS1	5	18
TBX2	12	18
PLVAP	93	18
C3orf54	13	18
SRL	4	18
GPR4	10	18
ELTD1	10	18
HLX	12	18
IFFO1	6	18
NOVA2	20	18
P2RY8	3	18
GPR124	14	18
ATOH8	12	18
MMP23B	5	18
EBF3	7	18
ADAM33	6	18
EBF1	11	18
SPARCL1	4	18
LRRC4B	9	18
NRXN2	6	18
LHFP	19	18
PCOLCE	2	18
C1orf54	2	18
C9orf167	2	18
COL15A1	2	18
FAM70B	20	18
CNRIP1	11	18
MFNG	12	18
SDPR	8	18
GJA4	84	18
GNG11	22	18
PLEKHO2	3	18
GJC2	4	18
C1orf70	3	18
TGFB1	2	18
STAB1	4	18
BMX	8	18
ABI3	4	18
SHANK3	6	18
LGI4	61	18
ADCY4	129	18
GGT5	9	18
CDC42EP5	5	18
CAV1	5	18
DLL4	14	18
TMEM88	14	18
MRGPRF	5	18
ESAM	115	18
GPR146	9	18
PTPRB	3	18
PLAC9	19	18
LTBP4	7	18
CLDN5	125	18
CYTL1	6	18
INMT	10	18
SHE	5	18
EXOC3L	5	18
NOTCH4	105	18
SCARF1	94	18
TNFRSF1B	4	18
HSPB6	6	18
PTPRCAP	2	18
C10orf54	4	18
FAM124B	6	18
NLRP1	2	18
ARHGAP6	3	18
MEOX1	7	18
CLEC3B	19	18
FAM43A	12	18
AG2	8	18
GMFG	4	18
MEOX2	5	18
PPAP2A	9	18
ARAP3	11	18
JAM2	14	18
KANK3	89	18
ERG	15	18
LDLRAD2	2	18
SH2D3C	140	18
TNFRSF4	2	18
S1PR4	2	18
GRASP	137	18
LIMS2	13	18
PDE1B	3	18
ROBO4	127	18
FAM162B	12	18
RASL12	15	18
CPXM1	3	18
AOC3	15	18
ACVRL1	150	18
LOC728264	5	18
NOS3	14	18
ARHGEF15	22	18
GZMM	2	18
VWF	14	18
PGF	13	18
GIMAP8	6	18
GIMAP4	3	18
GIMAP5	4	18
GIMAP6	3	18
SH3TC1	2	18
GIMAP7	4	18
GIMAP1	14	18
TAL1	18	18
MYCT1	12	18
HSPB2	3	18
TSPAN7	8	18
PPAPDC3	4	18
VAMP5	4	18
MFAP4	4	18
GYPC	6	18
NAALADL1	6	18
LSP1	3	18
RASAL3	3	18
PECAM1	18	18
FAM43B	3	18
SEMA3G	8	18
ATP1B2	2	18
CXorf36	22	18
MMP28	5	18
KIF26A	4	18
EXOC3L2	59	18
TIE1	22	18
ELFN1	13	18
ID3	2	18
ABCB1	2	18
LRRC70	16	18
PHLDB1	2	18
LRRC33	2	18
LRRC32	6	18
IL3RA	19	18
KIAA1274	4	18
CD300LG	5	18
C7	2	18
LMO2	12	18
FLI1	4	18
ST3GAL2	2	18
FLJ42875	8	18
LTC4S	3	18
TGFB1I1	2	18
EMILIN1	4	18
STARD8	10	18
DHH	95	18
GPIHBP1	18	18
SPNS3	3	18
NRIP2	9	18
MFRP	4	18
IL16	3	18
CLEC1A	8	18
GRRP1	20	18
CAPN11	2	18
CCDC69	2	18
PGM5	4	18
CCL14	15	18
TMEM119	5	18
MMP19	2	18
PEAR1	16	18
IL33	3	18
LYL1	11	18
HCLS1	2	18
NDN	4	18
LOC728392	5	18
PYGM	10	18
HSPA12B	122	18
SOX18	14	18
PCDH12	8	18
TNNT3	6	18
OAF	6	18
PLXDC1	2	18
MMRN1	2	18
SOX17	126	18
ICAM2	7	18
AFAP1L1	6	18
TEK	6	18
CD248	8	18
DNASE1L3	3	18
GPR116	3	18
GRAP	90	18
MMRN2	21	18
CD34	22	18
HSPG2	7	18
ECSCR	22	18
TDRD10	4	18
IGFBP6	4	18
TMEM204	22	18
FXYD1	13	18
C20orf160	56	18
KIF17	4	18
CYGB	105	18
USHBP1	126	18
ITM2A	5	18
TBC1D10C	2	18
CD1D	4	18
NPR1	19	18
RHOJ	10	18
GRID1	3	18
HIGD1B	5	18
F10	6	18
SNAI3	2	18
PODN	2	18
WAS	2	18
TMC8	2	18
GLTSCR2	2	18
ENG	18	18
FLT4	68	18
LRRN4CL	6	18
PDE2A	20	18
SCN4A	3	18
SCN4B	4	18
RASGRP2	8	18
HEYL	2	18
EMCN	16	18
CDH5	17	18
LDB2	14	18
C18orf34	4	18
AQP1	17	18
TBXA2R	4	18
KLF2	9	18
MUSTN1	5	18
BTNL9	4	18
FHL1	2	18
DARC	11	18
PHYHIP	6	18
TNXB	15	18
PTGIR	2	18
GSN	6	18
HIC1	17	18
SLCO2A1	3	18
CD93	6	18
SOX7	4	18
ITIH5	3	18
CORO2B	5	18
GIPC3	3	18
GIPC2	3	18
PPP1R14A	2	18
HYAL2	2	18
HOXD9	3	18
MCAM	4	18
HRC	2	18
RAPGEF3	2	18
FAM167B	3	18
RASIP1	13	18
CLDN15	2	18
PTRF	4	18
BCL6B	15	18
SELP	4	18
ZNF707	18	19
GRINA	15	19
BOP1	8	19
C8orf30A	37	19
GSDMD	9	19
MGC70857	35	19
PUF60	41	19
NSUN5	2	19
NFKBIL2	8	19
RECQL4	17	19
RHPN1	10	19
CPSF1	16	19
TELO2	2	19
ROMO1	2	19
HSF1	42	19
MAF1	39	19
LSM7	2	19
ADRM1	4	19
ZNF517	12	19
EXOSC4	56	19
C21orf70	2	19
ZNF787	2	19
SCRIB	18	19
FOXH1	2	19
ZC3H3	39	19
ENY2	3	19
TIMM16	2	19
CCDC124	2	19
KIFC2	15	19
RRS1	4	19
FAM83H	18	19
TCEB1	2	19
TSTA3	2	19
SLC39A4	7	19
DGAT1	25	19
MRPL12	2	19
HSPBP1	2	19
SHARPIN	40	19
C8orf55	23	19
TOMM40	2	19
ARHGAP39	8	19
FBXL6	37	19
CYHR1	39	19
NUBP2	2	19
C11orf83	3	19
GPAA1	28	19
RPUSD1	2	19
VPS28	32	19
TOP1MT	15	19
SCAND1	2	19
CYC1	33	19
PARP10	2	19
PYCRL	36	19
PPP1R16A	43	19
EEF1D	14	19
RPL8	18	19
COMMD5	40	19
PTGES2	2	19
TIGD5	41	19
ADCK5	52	19
TRMT61A	2	19
YDJC	2	19
NDUFB9	8	19
MFSD3	19	19
ZNF696	15	19
LRRC14	18	19
TSNARE1	10	19
GPR172A	36	19
HEATR7A	5	19
GLI4	17	19
GOLIM4	2	20
ATRX	28	20
DENND4A	11	20
RNF111	11	20
ZNF41	6	20
RFX7	4	20
DHX9	11	20
APC	17	20
C14orf118	4	20
ADNP	5	20
PRKAR2A	32	20
CLCN3	7	20
SGK269	2	20
PTPN11	5	20
DNAJB14	8	20
CSNK2A1P	18	20
LNPEP	33	20
MYSM1	5	20
ZNF292	4	20
CHD9	6	20
PIKFYVE	18	20
VPS13C	3	20
RAB3GAP2	3	20
LMBRD2	16	20
TXLNG	15	20
OPA1	3	20
STRN	34	20
PRDM10	2	20
ZNF573	7	20
CDC73	2	20
PBRM1	14	20
C1orf55	5	20
ITCH	4	20
C1orf58	188	20
SMC1A	2	20
NUP160	3	20
IARS	2	20
NPAT	13	20
CCDC75	163	20
ZNF430	7	20
ZNF813	4	20
PHC3	7	20
HIPK1	12	20
RLIM	5	20
ATR	13	20
BRWD3	169	20
MLL3	4	20
ADAM10	15	20
RGP1	2	20
ADAT1	18	20
LMTK2	20	20
SPEN	4	20
KIDINS220	6	20
ZNF829	5	20
ZNF121	7	20
REV3L	10	20
ZNF699	25	20
DDX21	12	20
ATP13A3	6	20
SEC24A	15	20
IPP	6	20
MGA	165	20
NSD1	7	20
GAS2L3	11	20
RC3H2	34	20
DDI2	32	20
ZNF354C	4	20
RUNDC2A	22	20
SGK196	118	20
ASXL2	34	20
ZBTB37	12	20
ZBTB38	10	20
TRIM44	29	20
UBXN7	34	20
LATS1	34	20
ADAM17	8	20
ARHGAP21	2	20
RASA2	159	20
TAF1L	13	20
C10orf12	125	20
ARL5B	12	20
N4BP2	27	20
ZNF641	27	20
YIPF6	6	20
NOTCH2	7	20
TAOK1	34	20
USP9X	22	20
FAM126B	2	20
BDP1	5	20
IREB2	9	20
ROR1	2	20
PRPF4B	2	20
LRCH3	95	20
PIK3C2A	6	20
RRAGC	5	20
SHPRH	26	20
PIK3CA	123	20
ANAPC1	134	20
ELK4	132	20
CEP97	28	20
KLHL11	17	20
ZNF221	8	20
FNIP2	3	20
SKIL	16	20
SLK	3	20
CREB1	10	20
NBEAL1	34	20
ZNF611	2	20
ACBD3	2	20
UBR3	8	20
ZNF644	2	20
UBR2	127	20
UTP20	2	20
ASH1L	20	20
BAT2L2	11	20
GTF2H3	10	20
ATF2	34	20
MIB1	6	20
WDFY3	2	20
C20orf177	9	20
PTAR1	5	20
NCOA2	29	20
LCOR	28	20
IPMK	137	20
C9orf41	21	20
RAPGEF2	2	20
SCYL2	122	20
SMCHD1	4	20
ATXN1L	5	20
LIMS1	21	20
RIF1	34	20
ZNF791	15	20
AFF4	8	20
ZNF570	6	20
PDP2	10	20
BIRC6	34	20
ANKRD17	22	20
NHLRC2	31	20
PAFAH1B2	151	20
TRRAP	2	20
RPS6KC1	2	20
SOS1	12	20
LRRC58	10	20
PAK2	2	20
ZNF845	10	20
MOBKL1B	14	20
REL	33	20
ZDHHC20	34	20
PDE3A	2	20
ZNF770	2	20
NIPBL	20	20
PTPN14	2	20
GMCL1	15	20
LUZP1	3	20
ZNF827	3	20
RANBP2	20	20
MGAT5	34	20
ROCK1	146	20
ATF6	4	20
ROCK2	30	20
CCNT1	34	20
ATAD2B	2	20
NR2C2	6	20
USP34	168	20
DOCK7	5	20
USP37	9	20
HECTD1	9	20
KBTBD7	4	20
RBM27	6	20
QSER1	13	20
ARID4B	2	20
UHRF1BP1	7	20
STAG1	25	20
UHMK1	34	20
CNOT1	6	20
PUM2	2	20
SLC30A6	180	20
SLC30A4	3	20
ANKRD44	2	20
ATL3	5	20
?|57714	8	20
LOC284441	98	20
CACNA2D1	2	20
UHRF1BP1L	2	20
EP300	12	20
XRN1	116	20
PIK3R4	6	20
IDE	18	20
FER	15	20
SFRS2IP	20	20
MYCBP2	3	20
RSF1	4	20
ZYG11B	6	20
YLPM1	10	20
MFN1	3	20
RSC1A1	24	20
FAM168A	15	20
DDR2	3	20
PIAS1	13	20
SMEK2	4	20
ZFP91	20	20
GSK3B	7	20
EIF2C4	3	20
FKTN	2	20
TTC37	8	20
BBX	5	20
RGPD3	6	20
BCLAF1	9	20
SETX	23	20
CEP170	4	20
ZNF81	33	20
TRIP11	9	20
TRIP12	143	20
BARD1	17	20
EDEM3	2	20
SMG1	21	20
UBR4	11	20
PTPN4	5	20
DCUN1D1	14	20
TTBK2	25	20
HIVEP1	6	20
MPZL3	7	20
ATF7IP	113	20
ZBTB41	2	20
EPC2	2	20
ZNF619	2	20
ZNF148	14	20
ZNF562	5	20
ZNF318	5	20
TMPPE	2	20
NCKAP1	8	20
KIAA0754	113	20
TPR	4	20
ZC3HAV1L	6	20
ANKRD36BP1	136	20
SLC25A40	2	20
SLC25A46	2	20
RSPRY1	3	20
PRKG1	2	20
TNPO1	11	20
TMEM48	2	20
NUP153	19	20
NF1	3	20
HMBOX1	2	20
ZNF678	10	20
EPC1	4	20
ZNF426	9	20
CDKL5	179	20
SMC2	2	20
HELZ	8	20
RNF169	12	20
PARD3B	3	20
GTF2A1	34	20
FBXO28	2	20
TOR1AIP1	2	20
BMPR2	3	20
BICC1	2	20
TOR1AIP2	217	20
RNF160	24	20
ALMS1	3	20
DDX3X	11	20
ZNF347	2	20
JMJD1C	3	20
RBM12	4	20
IQGAP1	3	20
SMARCA5	7	20
KIAA2018	24	20
NUP155	21	20
KIAA1432	2	20
CEP192	2	20
KCTD20	25	20
PDZD8	19	20
HUWE1	110	20
LPP	14	20
CLOCK	34	20
ERCC4	3	20
SPTY2D1	4	20
C6orf204	3	20
PPP1R12A	4	20
KLHDC10	9	20
SON	33	20
EXOC6B	34	20
SBNO1	33	20
OSBPL11	7	20
RQCD1	6	20
CASP8AP2	5	20
FAM63B	21	20
MPHOSPH9	4	20
ABL2	2	20
ITSN2	4	20
RNF168	167	20
HIPK3	33	20
RAD54L2	33	20
GTF3C4	163	20
ATE1	16	20
ARMC8	2	20
CAMSAP1L1	4	20
EEA1	15	20
GTF3C3	2	20
PRPF40A	6	20
SERINC5	16	20
NBPF10	6	20
UEVLD	6	20
MDN1	10	20
ADAMTS12	2	20
EYA3	25	20
PPTC7	24	20
ZFR	15	20
MED13	9	20
XPO4	4	20
TGFBRAP1	22	20
ZNF585B	4	20
PRKDC	3	20
REST	34	20
RAPGEF6	26	20
ZBTB11	15	20
HEATR1	4	20
DNAJC13	129	20
MED14	5	20
ASCC3	5	20
USP24	6	20
MLL	9	20
PPP4R2	182	20
MAP3K2	34	20
TRPM7	2	20
MAN2A1	10	20
MOSPD2	2	20
DPP8	32	20
ZNF507	2	20
LEPROT	4	20
C10orf118	29	20
ZNF192	11	20
AKAP13	2	20
KIRREL	2	20
OTUD4	7	20
AKAP11	5	20
MYO9A	32	20
BOD1L	6	20
CASC5	2	20
KIAA0947	18	20
TAF1	3	20
PUS7L	13	20
APOOL	29	20
AVL9	20	20
KDM5A	19	20
BPTF	12	20
FUT11	2	20
UGGT1	6	20
KIF2A	131	20
CTDSPL2	3	20
HEATR5A	17	20
HEATR5B	2	20
STT3B	16	20
KLHL20	2	20
C20orf94	21	20
CEP350	31	20
RBBP5	13	20
PLXNC1	2	20
USP12	29	20
ZFP106	8	20
MAN1A2	34	20
PTPLB	145	20
KIAA1715	9	20
ZKSCAN1	8	20
DHX33	3	20
SOCS7	3	20
C9orf102	34	20
CLASP1	2	20
POLR1A	2	20
NAA25	2	20
DGKH	2	20
DHX36	3	20
ZMAT3	3	20
CBL	3	20
MCFD2	2	20
GOLGA4	3	20
ZNF281	3	20
ETV3	121	20
BTBD8	2	20
CAND1	7	20
ACAP2	21	20
GTSE1	24	21
CKS1B	17	21
MCM10	22	21
C15orf23	13	21
STMN1	19	21
DLGAP5	18	21
OIP5	150	21
NDC80	22	21
RAD54B	3	21
ERCC6L	12	21
C16orf75	10	21
KIAA1524	4	21
ASF1B	132	21
SPC25	22	21
HELLS	2	21
ORC1L	20	21
C1orf135	15	21
NFKBIL2	9	21
C9orf140	10	21
FAM64A	149	21
CDC45	24	21
C16orf59	9	21
STIL	11	21
FAM72D	10	21
FAM72B	20	21
CCDC150	7	21
FAM72A	12	21
PCNA	18	21
HN1	4	21
TPX2	24	21
H2AFX	7	21
SNRPC	2	21
THOC4	5	21
H2AFZ	87	21
ZNF367	5	21
RECQL4	9	21
TK1	17	21
E2F2	23	21
E2F1	120	21
E2F8	7	21
SKA3	22	21
ZNF695	9	21
DNAJC9	9	21
ECE2	2	21
AURKA	23	21
AURKB	182	21
KIF23	18	21
LMNB1	20	21
MAD2L1	20	21
TOP2A	10	21
CDC6	17	21
DBF4	10	21
CCNE2	3	21
CCNE1	13	21
SGOL1	19	21
TUBA1C	11	21
POC1A	11	21
ORC6L	23	21
CIT	3	21
TUBA1B	17	21
KIF4B	2	21
KIF4A	23	21
MND1	147	21
ZWINT	146	21
KIF14	9	21
SLC25A19	2	21
LMNB2	5	21
HAUS8	9	21
TACC3	112	21
KIF20A	21	21
MKI67	14	21
BUB1B	17	21
CDC25C	24	21
KPNA2	17	21
INCENP	2	21
DEPDC1	15	21
FANCA	13	21
FANCI	10	21
CDK1	22	21
CEP55	21	21
TYMS	128	21
PTTG3P	3	21
SNRPD1	4	21
C15orf42	21	21
UBE2C	24	21
PPIL5	4	21
UBE2S	14	21
UBE2T	150	21
BIRC5	24	21
ANLN	11	21
GSG2	14	21
SHCBP1	14	21
KIFC1	24	21
C12orf48	14	21
ARHGAP11A	13	21
RRM2	14	21
CCT5	2	21
TIMELESS	3	21
RANBP1	6	21
RNASEH2A	13	21
DTYMK	2	21
VRK1	3	21
NEIL3	19	21
NCAPH	23	21
CENPM	54	21
RFC4	18	21
FOXM1	24	21
PTTG1	149	21
CHAF1B	9	21
CDCA2	11	21
RAN	3	21
CDCA3	172	21
CDCA5	24	21
CDCA8	23	21
NEK2	15	21
CHEK1	11	21
GINS1	19	21
NUF2	21	21
CDC25A	23	21
C16orf61	6	21
PIF1	14	21
NUDT5	3	21
MYBL2	24	21
PSMC3IP	2	21
HMGB2	16	21
KIF18A	16	21
KIF18B	24	21
MCM7	12	21
MCM6	14	21
SNRPG	2	21
PKMYT1	84	21
SNRPA1	7	21
CDC20	173	21
RAD54L	24	21
BLM	16	21
BUB1	20	21
MCM3	17	21
MCM2	146	21
SKA1	24	21
CKAP2L	11	21
IQGAP3	17	21
CCNB2	24	21
CHAF1A	3	21
CCNB1	23	21
ASPM	11	21
CDKN3	146	21
SPC24	14	21
DIAPH3	8	21
TCF19	21	21
HMMR	11	21
DDX39	9	21
DONSON	11	21
WDR62	17	21
PRC1	21	21
KIF15	15	21
KIF11	15	21
CKS2	95	21
PLK1	24	21
KIAA0101	12	21
PLK4	8	21
HJURP	24	21
TTK	16	21
ESPL1	21	21
MLF1IP	8	21
POLQ	16	21
FANCD2	3	21
TUBB	6	21
NCAPD2	6	21
FEN1	112	21
GINS2	3	21
TRAIP	5	21
LOC100128191	2	21
DEPDC1B	21	21
TROAP	169	21
PBK	13	21
CCNA2	22	21
NCAPG	22	21
EXO1	22	21
EPR1	23	21
EME1	19	21
CHEK2	3	21
C17orf53	98	21
FAM54A	23	21
FAM83D	17	21
CENPO	10	21
CENPN	19	21
CENPI	2	21
CENPF	9	21
PSRC1	11	21
CENPE	12	21
RFC2	5	21
CENPA	24	21
CENPW	18	21
RACGAP1	14	21
UHRF1	22	21
DSCC1	16	21
EZH2	19	21
MELK	23	21
DSN1	6	21
TRIP13	23	21
SPAG5	19	21
DTL	4	21
KIF2C	24	21
RAD51AP1	18	21
MCM5	2	21
SUV39H1	8	21
FAM111B	3	21
CDT1	107	21
RAD51	24	21
NUSAP1	18	21
PDSS1	5	21
C9orf100	101	21
EIF2AK2	12	22
RSAD2	44	22
LGALS9	4	22
PLSCR1	16	22
UBE2L6	14	22
XAF1	61	22
LAG3	3	22
FPR3	2	22
IFI6	17	22
IFIT2	39	22
SP100	17	22
CD274	2	22
DDX60	28	22
PARP12	12	22
OAS1	33	22
TRIM21	5	22
OAS3	32	22
OAS2	53	22
TRIM22	12	22
OASL	47	22
MX2	14	22
DDX60L	13	22
MX1	38	22
IFIT5	24	22
IFIT3	62	22
IFIT1	33	22
SIGLEC1	11	22
ISG15	11	22
TNFSF13B	4	22
CMPK2	50	22
PARP14	48	22
IFIH1	48	22
BATF2	11	22
CXCL11	11	22
CXCL10	11	22
CXCR2P1	14	22
HLA-B	3	22
LAP3	4	22
TAP1	12	22
TAP2	5	22
IRF9	11	22
USP18	17	22
HERC5	17	22
PSMB9	5	22
CCR1	3	22
CD80	11	22
B2M	12	22
CCL8	8	22
HERC6	27	22
SAMHD1	4	22
DTX3L	12	22
IFI44L	51	22
AIM2	2	22
SP140	2	22
APOL6	7	22
SAMD9L	11	22
EPSTI1	13	22
HCP5	8	22
LOC400759	5	22
GBP1	4	22
NLRC5	3	22
DDX58	26	22
IFI27	12	22
APOBEC3A	2	22
ZNFX1	5	22
IFI44	60	22
PARP9	27	22
RTP4	10	22
ZBP1	10	22
GBP5	2	22
GBP4	4	22
SAMD9	27	22
STAT2	8	22
STAT1	60	22
ETV7	9	22
SP110	2	22
RNF213	3	22
IFI35	2	22
CHST3	4	23
DMD	3	23
STAC2	13	23
KLK5	34	23
SYT8	9	23
CNTNAP3	8	23
KLK6	39	23
LAMB3	4	23
KRT14	38	23
C10orf90	3	23
LOC284578	3	23
SERPINB5	31	23
NCRNA00162	2	23
GABRP	58	23
KRT17	39	23
PRSS12	2	23
KRT16	13	23
FOXC1	11	23
TSLP	5	23
TP63	3	23
C2orf40	2	23
PAK7	2	23
DSG3	26	23
STAC	6	23
C1orf130	3	23
CMTM5	3	23
TRIM29	56	23
MIA	53	23
FAM171A1	2	23
SOSTDC1	27	23
FERMT1	16	23
D4S234E	3	23
PPP1R14C	16	23
PTX3	4	23
KLK7	33	23
TRPM6	2	23
CLCA4	5	23
KLK8	32	23
PTPRZ1	2	23
EDAR	5	23
SPHKAP	5	23
MMP7	5	23
CCDC129	3	23
FABP7	6	23
ID4	3	23
MID1	3	23
DSG1	23	23
SFRP1	71	23
KLK10	4	23
PI3	2	23
ANXA8L2	27	23
FGFBP1	8	23
COL17A1	5	23
SLC6A2	4	23
SHC4	8	23
KRT5	46	23
KRT6B	43	23
KRT6C	15	23
SLC34A2	3	23
ANXA8	19	23
ROPN1	16	23
OSR1	5	23
BBOX1	45	23
S100B	3	23
KCNMB1	4	23
MRGPRX3	3	23
DSC3	34	23
SOX10	55	23
IRX1	15	23
KRT6A	2	23
CX3CL1	4	23
FAT2	45	23
ACTG2	3	23
ROPN1B	5	23
LY6D	6	23
SLC6A14	9	23
IL34	6	23
TTYH1	4	23
CDH3	3	23
EPHB1	2	23
MOBKL2B	2	23
RNASE7	4	23
LEMD1	5	23
VGLL1	10	23
RGMA	5	23
BCL11A	7	23
SYN2	2	23
EDN3	4	23
MAPK4	2	23
C2orf71	5	23
C6orf15	5	23
S100A2	10	23
KRT81	2	23
DEFB1	3	23
BNC1	4	23
GPR12	12	23
SYNM	5	23
SMYD1	10	23
CRYAB	5	23
SPN	11	24
ITGAX	20	24
ITGA4	6	24
BCL2A1	10	24
CRTAM	11	24
IL10RA	18	24
IFI16	4	24
HLA-DPA1	14	24
LILRB3	14	24
ITGAM	6	24
CSF2RA	4	24
LPAR5	7	24
MYO1G	2	24
MYO1F	14	24
ARHGAP25	13	24
RSAD2	3	24
C1orf38	15	24
PRKCB	8	24
FCER1G	20	24
SLA2	6	24
EVI2A	17	24
BCAT1	2	24
EVI2B	20	24
ZNF831	2	24
CD200R1	7	24
IL2RA	13	24
IL2RB	5	24
IL2RG	10	24
C16orf54	5	24
KCNAB2	11	24
HVCN1	4	24
NCF1	13	24
STAT4	2	24
LAG3	2	24
SASH3	18	24
IL18RAP	2	24
HLA-DMB	19	24
FLVCR2	9	24
PLA2G7	7	24
FPR2	10	24
TBX21	3	24
FPR1	4	24
FPR3	170	24
PRF1	4	24
SRGN	17	24
EOMES	4	24
ICOS	11	24
GAL3ST4	2	24
CD300C	12	24
VCAM1	6	24
TIGIT	9	24
PLEKHO2	18	24
IL12RB1	16	24
ADCY7	8	24
CLEC7A	151	24
CTLA4	7	24
KCNA3	3	24
CD274	2	24
PARP15	8	24
PAG1	2	24
OLR1	4	24
TLR8	20	24
TRIM22	5	24
SLC7A7	20	24
PTPRC	17	24
MX2	3	24
IFIT3	2	24
SIRPG	4	24
PTPRO	137	24
SIGLEC1	13	24
P2RY10	2	24
SLC15A3	14	24
IRF4	3	24
IRF8	14	24
FAM78A	14	24
CSF2RB	9	24
ADAP2	18	24
GAB3	13	24
ITK	6	24
CYBB	20	24
CR1	4	24
CTSL1	5	24
TNFRSF1B	8	24
PTPN7	11	24
LGMN	7	24
CD68	20	24
IL21R	10	24
AIF1	10	24
TNFSF13B	223	24
KLRD1	5	24
C13orf18	2	24
GPR183	4	24
PIK3CD	4	24
PIK3CG	10	24
LRRC25	18	24
SLFN12L	7	24
MNDA	20	24
CD48	8	24
CSF1R	15	24
FYB	19	24
FCGR2B	15	24
FCGR2C	9	24
FCGR2A	133	24
XCL2	2	24
CYTH4	18	24
ARHGAP9	9	24
SLA	19	24
IDO1	5	24
CD28	11	24
IFI30	7	24
HCST	3	24
LPXN	15	24
CXCL11	7	24
RASGEF1B	2	24
RASSF2	4	24
CXCL10	8	24
NCKAP1L	20	24
AOAH	18	24
CXCR2P1	5	24
C3AR1	20	24
CTSC	7	24
CTSS	322	24
CXCL9	3	24
GPR65	20	24
LYZ	15	24
LYN	12	24
LY9	2	24
HLA-E	2	24
PSTPIP1	3	24
TFEC	20	24
VAV1	4	24
PYHIN1	6	24
FERMT3	18	24
C5orf20	2	24
GFI1	2	24
LST1	3	24
VNN2	7	24
GZMA	3	24
GZMB	3	24
MAP4K1	2	24
PIK3AP1	275	24
MIR155HG	6	24
SPI1	16	24
SLAMF7	9	24
SLAMF6	7	24
UBASH3B	5	24
SLAMF1	7	24
SUCNR1	4	24
CHST11	12	24
AMICA1	3	24
TNIP3	5	24
DOCK2	20	24
GIMAP4	6	24
SLAMF8	300	24
LAX1	6	24
TLR1	7	24
LOC100233209	6	24
SNX20	16	24
KBTBD8	7	24
PDCD1LG2	19	24
ZC3H12D	10	24
TRPV2	17	24
CIITA	4	24
TLR7	11	24
IGSF6	229	24
ITGB7	2	24
LCP2	20	24
FGR	13	24
LY96	10	24
NLRC4	202	24
HCK	19	24
SLC9A9	7	24
HLA-DPB1	4	24
PLCB2	6	24
TLR2	4	24
HMOX1	2	24
SLCO2B1	18	24
LCP1	2	24
CCR2	7	24
CCR1	178	24
CCR4	4	24
CCR5	18	24
CCR8	6	24
CD80	16	24
CD83	7	24
CD84	20	24
CD86	20	24
ZBED2	3	24
CD8A	2	24
HLA-DOA	9	24
PTPN22	17	24
CTSB	2	24
NFAM1	5	24
HLA-DQA1	3	24
SERPINB9	5	24
ZNF804A	4	24
PIK3R5	20	24
HK3	8	24
TNFAIP8L2	11	24
CECR1	8	24
TLR4	14	24
SIGLEC7	20	24
LAPTM5	20	24
B2M	6	24
SIGLEC5	16	24
LILRB5	3	24
LILRB2	20	24
SIRPA	4	24
LILRB1	20	24
BIN2	19	24
HLA-DMA	6	24
CD300A	15	24
FOXP3	4	24
CD300LF	19	24
ARHGAP30	15	24
WIPF1	15	24
PILRA	18	24
GPNMB	3	24
CMKLR1	9	24
PRDM1	2	24
RCSD1	3	24
PTAFR	12	24
FLI1	2	24
KLHL6	17	24
IFNG	3	24
ARHGAP15	8	24
FGL2	12	24
EMILIN2	15	24
LRMP	7	24
DSE	2	24
CCL4	7	24
CPVL	14	24
TBXAS1	6	24
INPP5D	7	24
TRAF3IP3	7	24
C2	12	24
2019-03-01	13	24
LILRB4	20	24
CCL8	6	24
LCK	2	24
IL16	2	24
FASLG	5	24
CCL13	2	24
KCNJ5	2	24
HLA-DRA	17	24
SIRPB2	171	24
LTA	3	24
IL10	16	24
SAMHD1	9	24
SIRPB1	12	24
SAMSN1	20	24
AIM2	11	24
HCLS1	14	24
RNASE6	11	24
GPR84	8	24
EMR2	16	24
POU2F2	4	24
SIGLEC9	155	24
APBB1IP	18	24
GPR171	2	24
GPR174	5	24
SP140	13	24
CASP1	3	24
NCF2	190	24
NCF4	9	24
SH2D1A	5	24
MRC1	5	24
APOL6	3	24
DPEP2	3	24
C1QC	19	24
C1QB	19	24
CASS4	7	24
C1QA	9	24
TAGAP	12	24
VSIG4	8	24
ITGB2	20	24
CD74	4	24
ST8SIA4	14	24
CD72	4	24
BTLA	2	24
CD244	3	24
CD247	2	24
CLEC4E	4	24
NLRP3	3	24
LILRA5	10	24
CLEC4A	18	24
C1orf162	13	24
DOCK11	5	24
EPSTI1	16	24
CD52	3	24
CD53	20	24
DOK2	8	24
CD226	12	24
ZEB2	3	24
CD40LG	2	24
DOK3	11	24
THEMIS	3	24
CD163	148	24
CCRL2	8	24
BTK	20	24
CCL5	3	24
LAMP3	3	24
CD38	6	24
CD33	16	24
CD37	9	24
CD3D	2	24
CD3E	2	24
CD3G	8	24
LAIR1	20	24
LOC400759	2	24
FCGR3A	104	24
FAM26F	5	24
GVIN1	5	24
HAVCR2	20	24
CYTIP	2	24
TNFRSF9	12	24
LHFPL2	3	24
MSR1	15	24
FCGR1B	13	24
KLRK1	2	24
FCGR1A	17	24
SLC1A3	90	24
CD209	3	24
MPP1	11	24
LAT2	6	24
TNFSF8	17	24
MS4A6A	20	24
IL15RA	2	24
SCML4	2	24
SLC2A5	7	24
GBP1	9	24
RASSF4	11	24
CD180	201	24
WAS	9	24
STX11	7	24
TMC8	3	24
MPEG1	18	24
MS4A4A	221	24
PRKCQ	2	24
NPL	16	24
ADAMDEC1	9	24
SLC8A1	5	24
NCF1C	4	24
C17orf87	19	24
NLRC5	6	24
CXCR3	3	24
CXCR6	9	24
FGD2	18	24
ALOX5AP	7	24
CELF2	3	24
NKG7	2	24
MERTK	4	24
CARD11	8	24
FMNL2	3	24
FMNL1	13	24
HTRA4	5	24
TIFAB	3	24
WDFY4	16	24
C17orf60	5	24
CLEC12A	3	24
PLEK	20	24
C5AR1	10	24
SPOCK2	2	24
UBASH3A	2	24
TMEM150B	168	24
SAMD3	5	24
TYROBP	8	24
GPR18	2	24
SIT1	2	24
PARVG	7	24
CXorf21	20	24
AQP9	2	24
SELPLG	13	24
ADORA3	2	24
LILRA6	16	24
CD96	7	24
CST7	2	24
TRAT1	4	24
C12orf59	6	24
OSCAR	5	24
FCGR1C	7	24
GRAMD1B	3	24
ZBP1	2	24
RGS18	5	24
GBP5	13	24
LY86	5	24
GBP4	5	24
CD4	20	24
CD5	4	24
CD6	2	24
CD2	6	24
STAT1	4	24
SIGLEC10	17	24
IKZF1	14	24
IL4I1	4	24
ACAP1	2	24
RAB39	2	24
HPSE	10	24
SLC24A4	4	24
GNGT2	8	24
GTSE1	10	25
GPSM2	9	25
DHX9	4	25
MCM10	21	25
SKP2	10	25
DLGAP5	17	25
OIP5	2	25
NDC80	10	25
RAD54B	10	25
ERCC6L	18	25
KIAA1524	26	25
SPC25	4	25
HELLS	14	25
ORC1L	14	25
FAM64A	2	25
CDC45	6	25
SMC1A	9	25
FIGNL1	4	25
BRIP1	66	25
STIL	27	25
FAM72D	4	25
FAM72B	3	25
FAM72A	12	25
TPX2	16	25
NCAPG2	148	25
ZNF367	20	25
E2F2	7	25
E2F7	17	25
E2F8	23	25
SKA3	8	25
GAS2L3	70	25
ZNF695	2	25
AURKA	10	25
RC3H2	3	25
KIF23	23	25
XRCC2	88	25
LMNB1	16	25
MAD2L1	15	25
TOP2A	151	25
CDC7	3	25
CDC6	10	25
DBF4	7	25
BRCA2	52	25
CCNE2	14	25
SGOL1	25	25
SGOL2	142	25
ORC6L	2	25
ANAPC1	2	25
CIT	18	25
KIF4B	12	25
KIF4A	19	25
DEK	2	25
ZWINT	4	25
WDR76	12	25
KIF14	26	25
TMEM194A	31	25
TAF2	3	25
TMPO	100	25
KIF20B	82	25
KIF20A	16	25
MKI67	25	25
ESCO2	18	25
BUB1B	25	25
CDC25C	3	25
GEN1	5	25
KPNA2	9	25
INCENP	8	25
DEPDC1	18	25
FANCB	151	25
FANCA	4	25
FANCI	17	25
CDK1	10	25
CEP55	17	25
RIF1	5	25
CCDC99	7	25
C15orf42	16	25
UBE2C	2	25
UBE2T	2	25
BIRC5	2	25
NUP205	13	25
ANLN	19	25
GSG2	22	25
ZDHHC20	2	25
SHCBP1	11	25
KIFC1	5	25
C12orf48	20	25
ARHGAP11A	26	25
C6orf167	5	25
RFWD3	3	25
ARHGAP11B	96	25
RRM2	11	25
PRR11	134	25
TIMELESS	8	25
SUV39H2	3	25
NEIL3	18	25
NCAPH	17	25
GMPS	4	25
LOC284441	2	25
ZWILCH	11	25
TOPBP1	46	25
FBXO5	13	25
FOXM1	15	25
SASS6	2	25
CDCA2	12	25
CDCA5	7	25
CDCA8	12	25
CEP152	16	25
NEK2	9	25
CHEK1	4	25
GINS1	14	25
NUF2	5	25
FBXO45	4	25
CDC25A	9	25
XPOT	2	25
SRPK1	2	25
MYBL2	2	25
KIF18A	22	25
BARD1	8	25
USP1	3	25
MSH2	12	25
DCUN1D1	3	25
KIF18B	9	25
MSH6	13	25
CLSPN	149	25
MCM6	12	25
MCM4	13	25
RAD54L	7	25
C14orf106	3	25
TMEM48	7	25
NUP153	5	25
SMC3	2	25
BLM	20	25
BUB1	24	25
MCM2	9	25
SKA1	10	25
TTF2	5	25
SMC2	59	25
C11orf82	9	25
CKAP2L	27	25
IQGAP3	8	25
CCNB2	10	25
CCNB1	6	25
SMC4	21	25
C4orf21	3	25
ASPM	27	25
CDKN3	2	25
DIAPH3	16	25
KNTC1	73	25
TCF19	7	25
HMMR	17	25
DONSON	5	25
NUP155	15	25
PRC1	17	25
RFC3	2	25
KIF15	25	25
KIF11	25	25
PLK1	9	25
RQCD1	5	25
MPHOSPH9	4	25
PLK4	22	25
RNF168	5	25
CKAP5	15	25
CKAP2	9	25
HJURP	13	25
XPO1	18	25
TTK	17	25
ATAD5	58	25
ATAD2	103	25
ESPL1	15	25
WDHD1	112	25
POLQ	27	25
FANCD2	125	25
MTBP	10	25
POLA1	3	25
WDR67	2	25
NCAPD2	8	25
DEPDC1B	18	25
TROAP	2	25
PBK	4	25
CCNA2	17	25
PRKDC	5	25
NCAPG	17	25
MCM8	48	25
EXO1	18	25
MED14	2	25
EPR1	5	25
FAM54A	6	25
RBL1	66	25
FAM83D	18	25
CENPO	13	25
CENPN	3	25
CENPL	5	25
CENPK	5	25
CENPI	177	25
CENPF	164	25
CENPE	27	25
CENPA	9	25
RFC5	2	25
PRIM2	5	25
RACGAP1	26	25
UHRF1	4	25
DSCC1	8	25
BAZ1B	3	25
EZH2	3	25
CASC5	118	25
MELK	16	25
LIN9	3	25
DNA2	17	25
TRIP13	11	25
ECT2	111	25
SPAG5	8	25
DTL	15	25
KIF2C	9	25
RAD51AP1	20	25
FAM111B	13	25
MASTL	7	25
RAD51	8	25
NUSAP1	19	25
DCLRE1B	2	25
C16orf13	2	26
FBXL15	3	26
ZNF414	20	26
HMG20B	3	26
C19orf22	2	26
C19orf24	11	26
WASH3P	5	26
C19orf25	5	26
C19orf29	8	26
OGFR	3	26
MRPL28	3	26
NFKBIL1	6	26
C1orf35	3	26
C9orf142	11	26
B3GAT3	5	26
PHPT1	3	26
DNAJC4	2	26
PTOV1	2	26
BAX	9	26
SRRT	3	26
BAD	6	26
COX4I1	3	26
GUK1	6	26
FAM3A	7	26
POLRMT	8	26
MAP1S	7	26
MRPL34	12	26
KLF16	8	26
NDUFS6	5	26
CUEDC2	3	26
NDUFS7	20	26
RPL18A	3	26
ATG4D	5	26
SAFB	5	26
SNRPA	2	26
DDX49	11	26
CLTB	4	26
MPG	11	26
C17orf106	6	26
RBM10	4	26
STX10	12	26
CDC34	11	26
CDC37	152	26
PGLS	102	26
APBA3	7	26
PIH1D1	2	26
SPSB3	3	26
NDUFA7	5	26
SCAF1	4	26
CCDC9	2	26
ZNF205	6	26
ASNA1	5	26
ZNHIT1	9	26
MRPS26	3	26
MRPS24	3	26
AZI1	2	26
NUDT14	5	26
NCRNA00116	4	26
CAPN10	4	26
FAM128B	15	26
MIER2	2	26
ELOF1	85	26
NDUFB11	3	26
ZNHIT2	2	26
SGTA	9	26
TFPT	5	26
ATP5D	20	26
AURKAIP1	13	26
RPS15	18	26
MRPL41	6	26
TSSC4	11	26
MAD1L1	2	26
CLPP	17	26
MBD3	16	26
CCDC12	16	26
TMUB1	11	26
NOSIP	10	26
IRF3	4	26
REXO1	2	26
FAM100A	2	26
SNRNP70	6	26
MRPL23	5	26
C7orf50	6	26
C7orf59	10	26
ZNF653	20	26
ROMO1	6	26
ASPSCR1	13	26
WDR83	84	26
NDUFA13	155	26
WASH2P	5	26
INO80B	11	26
RPL18	6	26
ISOC2	9	26
HEXDC	2	26
PEX14	2	26
RAB11B	18	26
RABAC1	5	26
ZNF579	4	26
PPAN	11	26
MRPL4	13	26
HAUS7	2	26
ARF5	2	26
AES	8	26
LSM4	6	26
LSM7	16	26
POLR2I	4	26
RPL36	12	26
PNKP	4	26
MIB2	6	26
BSG	2	26
ADRM1	2	26
BLOC1S1	2	26
DGCR6L	4	26
RNF126	5	26
UBA52	9	26
MIIP	4	26
NAA10	2	26
SIVA1	3	26
CCDC94	103	26
ZGPAT	9	26
UBE2M	2	26
YIPF2	11	26
HIGD2A	5	26
NDUFA3	3	26
TIMM44	15	26
C21orf70	2	26
MIF	3	26
RABEP2	2	26
DOHH	15	26
TMEM160	8	26
PEX11G	2	26
ZNF787	14	26
SLC39A3	7	26
ABHD8	8	26
ZNF513	3	26
WDR18	3	26
SF4	124	26
C1orf86	12	26
GTF2F1	7	26
INO80E	2	26
RANBP3	7	26
TSPO	3	26
C17orf90	2	26
HDGFRP2	20	26
IRF2BP1	4	26
CCDC85B	2	26
RING1	3	26
PIN1	20	26
FAU	12	26
CCS	6	26
RFNG	4	26
SSNA1	13	26
NDUFB8	6	26
C19orf53	14	26
NDUFB2	2	26
TIMM16	4	26
ZBTB17	2	26
FAM50A	3	26
ZGLP1	2	26
C19orf52	4	26
C19orf50	7	26
LOC729991	8	26
GNB1L	2	26
TRMT1	11	26
C19orf56	9	26
CCDC124	20	26
2019-03-02	2	26
UQCR11	7	26
DNLZ	6	26
C19orf70	168	26
C9orf16	5	26
BCL7C	6	26
ARL6IP4	15	26
DRAP1	10	26
TRAPPC5	20	26
MRPL53	5	26
FAM98C	2	26
TCEB2	5	26
ZNF628	4	26
NFKBIB	3	26
RBM42	15	26
PQBP1	6	26
ARMC6	7	26
PEX16	14	26
UBXN6	9	26
PLEKHJ1	4	26
RFXANK	101	26
FAM108A1	9	26
RPS19BP1	5	26
C19orf10	5	26
HSPBP1	12	26
SIRT6	20	26
NCLN	10	26
EIF3G	69	26
ALKBH7	150	26
C16orf42	9	26
C19orf6	6	26
NOL12	3	26
COPE	165	26
SF3A2	8	26
AKAP8L	6	26
SAFB2	4	26
MAP2K2	19	26
ALKBH4	4	26
FDX1L	149	26
LRDD	2	26
PPP1R12C	5	26
ZNF688	2	26
STK11	5	26
MRPL52	3	26
MRPL55	7	26
C7orf27	6	26
PRDX5	8	26
ZNF428	11	26
NUBP2	4	26
TIMM13	17	26
C11orf83	11	26
ANAPC11	4	26
PRKRIP1	2	26
THAP3	4	26
KRI1	9	26
UBXN1	14	26
SART1	7	26
SSBP4	13	26
NUDT22	4	26
P2RY11	3	26
FAM125A	64	26
LSMD1	6	26
MRPS12	2	26
SCAND1	11	26
SFRS16	4	26
DPM3	3	26
RAD23A	10	26
RPS19	4	26
C7orf47	4	26
NDUFS8	5	26
TMED1	56	26
NOC4L	2	26
THAP7	3	26
SNAPC2	2	26
ZBTB48	3	26
PRR22	2	26
MRPL54	14	26
GCDH	4	26
CXXC1	2	26
XAB2	137	26
TRAPPC6A	4	26
RPS9	11	26
RPL28	14	26
USE1	68	26
CROCC	4	26
LENG1	4	26
PTRH1	2	26
FASTK	3	26
?|8225	3	26
OGFOD2	4	26
MPND	12	26
OAZ1	7	26
MED16	2	26
PTGES2	3	26
POLR2E	6	26
EDF1	12	26
FIS1	3	26
PRPF31	7	26
HOMER3	2	26
DUS3L	9	26
C14orf80	2	26
ZNF358	12	26
HOOK2	2	26
LOC100288778	2	26
FARSA	10	26
GLTSCR2	5	26
QTRT1	125	26
LOC100271831	4	26
TRMT61A	2	26
ZNF593	11	26
RPL35	7	26
RUVBL2	2	26
SPPL2B	4	26
E4F1	2	26
GADD45GIP1	20	26
DDA1	3	26
RPP21	4	26
COMMD4	5	26
ECSIT	10	26
NDUFB7	20	26
NR1H2	7	26
EPN1	3	26
RAVER1	7	26
SH3GL1	3	26
C19orf43	15	26
DPP7	3	26
ZNF524	15	26
NDUFA11	170	26
ZFPL1	3	26
CC2D1A	10	26
FKBP2	8	26
FKBP8	169	26
WASH7P	3	26
MPV17L2	5	26
DAPK3	4	26
C19orf62	15	26
PRKCSH	10	26
C19orf60	17	26
PRR24	3	26
JOSD2	7	26
CCDC130	12	26
MAP2K7	4	26
FZR1	3	26
BBC3	4	26
KEAP1	2	26
UBL5	7	26
GPX4	2	26
TMEM161A	14	26
SDHAF1	6	26
GIPC1	13	26
LONP1	4	26
BTBD2	3	26
ARFRP1	10	27
FBXL15	6	27
ZNF414	8	27
ATG4B	7	27
WASH3P	131	27
C19orf20	3	27
C19orf29	12	27
OGFR	11	27
NFKBIL1	7	27
C1orf35	5	27
C16orf79	73	27
RASSF7	5	27
C9orf142	7	27
BAX	3	27
SRRT	8	27
ZNF837	3	27
SH2B1	16	27
POLRMT	8	27
KLF16	3	27
NDUFS7	13	27
CDK10	50	27
SAFB	4	27
ATG16L2	3	27
CCDC154	3	27
RBM10	5	27
CDC37	6	27
TTLL3	2	27
APBA3	6	27
CDK5RAP3	5	27
SPSB3	17	27
SIX5	3	27
SCAF1	4	27
ENGASE	8	27
C21orf2	11	27
CCDC9	4	27
ZNF205	9	27
MUS81	2	27
HDAC10	2	27
C16orf7	3	27
AZI1	4	27
NUDT14	2	27
CAPN10	138	27
FAM128B	10	27
FBXL8	5	27
CSNK1G2	4	27
ATP5D	5	27
AURKAIP1	2	27
EXD3	11	27
TSSC4	13	27
MBD3	11	27
CCDC12	17	27
TMUB1	7	27
NOSIP	2	27
IRF3	15	27
REXO1	6	27
ZNF692	10	27
NPEPL1	6	27
DMPK	2	27
GIGYF1	15	27
FAM100A	3	27
C1orf159	15	27
SNRNP70	188	27
C7orf50	4	27
CHKB-CPT1B	2	27
MST1P2	5	27
TELO2	11	27
ZNF653	10	27
ASPSCR1	2	27
WDR83	4	27
WASH2P	63	27
INO80B	10	27
RFX1	2	27
SELO	9	27
HEXDC	68	27
ANAPC2	5	27
ANKRD13D	5	27
PEX14	3	27
TMEM86B	3	27
RAB11B	3	27
ZNF775	9	27
ZNF579	4	27
CYTH2	2	27
PPAN	3	27
KLHL17	12	27
RAB24	8	27
PNKP	11	27
HSF4	11	27
MIB2	16	27
WDR85	8	27
MZF1	3	27
ANKS3	103	27
MIIP	3	27
SPRN	3	27
CCDC94	4	27
ZGPAT	17	27
CDK3	12	27
ALDH16A1	2	27
LOC338799	2	27
RABEP2	6	27
DOHH	6	27
UBXN11	10	27
SDHAP3	2	27
MYO15B	6	27
D2HGDH	11	27
PABPN1	2	27
ARHGEF1	11	27
ZNF787	6	27
MST1	7	27
ZNF513	85	27
SF4	14	27
C1orf86	7	27
AGAP4	7	27
INO80E	5	27
AGAP6	2	27
HDGFRP2	11	27
IRF2BP1	3	27
SPHK2	5	27
RING1	5	27
JMJD7-PLA2G4B	4	27
PIN1	9	27
CCS	3	27
AGER	13	27
RFNG	4	27
TNFRSF14	5	27
LZTS2	8	27
ZBTB17	9	27
AGAP3	4	27
ZGLP1	10	27
TRMT1	6	27
CCDC124	5	27
FAM113A	2	27
LENG8	4	27
PHKG2	2	27
DVL1	3	27
TNIP2	4	27
SCNN1D	12	27
ARL6IP4	7	27
MAPK8IP3	6	27
CHTF18	9	27
ARMC5	4	27
FAM156A	7	27
FRS3	4	27
ZNF628	5	27
NFKBIB	2	27
SLC12A9	5	27
SLC39A13	2	27
RBM42	5	27
PLEKHJ1	2	27
C17orf56	11	27
FAM108A1	3	27
NOXA1	3	27
NSUN5P2	12	27
CEMP1	13	27
HSPBP1	3	27
TAF1C	6	27
SIRT6	12	27
LRCH4	3	27
SFRS17A	4	27
FAM73B	11	27
C19orf6	14	27
AKAP8L	13	27
NSUN5P1	12	27
C3orf47	9	27
CPT1B	5	27
SAFB2	4	27
CCDC61	9	27
LRDD	74	27
PPP1R12C	135	27
ZNF688	3	27
STK11	9	27
C7orf27	8	27
ZNF428	4	27
NUBP2	3	27
SFRS8	2	27
C14orf181	5	27
PRKRIP1	47	27
THAP3	4	27
PILRB	11	27
NCRNA00105	10	27
UBXN1	5	27
SART1	3	27
SNAPC4	3	27
SSBP4	4	27
ZNF276	3	27
TNFRSF25	4	27
FBXO46	2	27
P2RY11	5	27
APBB3	5	27
TNK2	9	27
DMWD	4	27
SCAND1	5	27
TAZ	4	27
SFRS16	155	27
C7orf43	2	27
NPFF	4	27
ZNF444	2	27
ZNF668	2	27
DMAP1	5	27
FAM193B	66	27
RHOT2	13	27
C7orf47	13	27
SOLH	3	27
ZBTB48	50	27
PRR22	4	27
CXXC1	10	27
XAB2	11	27
CROCC	121	27
LENG1	2	27
NPIPL3	3	27
DNASE1L2	2	27
LUC7L	5	27
FASTK	7	27
?|8225	14	27
C9orf37	2	27
EGFL8	39	27
OGFOD2	16	27
MAFK	3	27
ADCK5	2	27
PRPF31	3	27
DUS3L	5	27
LOC100288778	36	27
GLTSCR2	3	27
QTRT1	16	27
FLYWCH1	2	27
KIAA0415	2	27
CTBP1	2	27
ARFGAP1	2	27
SPPL2B	16	27
E4F1	16	27
CCNL2	5	27
CENPT	10	27
ATAD3B	9	27
ZNF767	2	27
GLTSCR1	2	27
NR1H2	3	27
EPN1	2	27
WDR13	5	27
SUV420H2	9	27
ZNF524	11	27
CROCCL1	11	27
TRMT2A	6	27
MAN2C1	5	27
FKBP8	3	27
WASH7P	123	27
DAPK3	2	27
C19orf60	11	27
JOSD2	3	27
CYP2D7P1	6	27
DOM3Z	3	27
CCDC130	101	27
MAP2K7	2	27
BBC3	7	27
DHX34	2	27
MAMDC4	4	27
MAP3K10	2	27
WASH5P	3	27
ZNF219	2	27
ARFRP1	2	28
FBXL15	2	28
OGFR	2	28
CHMP6	48	28
NFKBIL1	4	28
C1orf35	2	28
B3GAT3	2	28
BAX	3	28
RAC3	6	28
SRRT	2	28
FAM3A	3	28
NDUFS6	2	28
LRRC45	55	28
SNRPA	2	28
THOC4	14	28
C17orf106	8	28
SCAF1	2	28
NARF	6	28
AZI1	69	28
CAPN10	2	28
FAM128B	3	28
ATP5D	2	28
AURKAIP1	7	28
C17orf101	2	28
SLC25A10	13	28
TSSC4	5	28
CLPP	2	28
MBD3	3	28
JMJD6	2	28
IRF3	2	28
GPS1	37	28
ROMO1	2	28
ASPSCR1	17	28
INO80B	2	28
HEXDC	7	28
PPAN	2	28
ATP5H	2	28
SLC25A19	2	28
SLC25A39	3	28
LSM4	3	28
MRPS7	5	28
MIB2	2	28
ADRM1	12	28
FAM100B	5	28
EXOSC4	3	28
MIIP	2	28
NAA10	2	28
ZGPAT	6	28
C21orf70	3	28
DOHH	6	28
ZNF787	8	28
ARL16	13	28
C17orf90	68	28
HDGFRP2	5	28
RRP1	3	28
PIN1	2	28
RFNG	64	28
TIMM16	3	28
FAM50A	3	28
C6orf108	4	28
CCDC124	12	28
C17orf70	12	28
C19orf70	4	28
ARL6IP4	4	28
DRAP1	3	28
TRAPPC5	4	28
MRPL53	2	28
CHTF18	2	28
MRPL38	49	28
NFKBIB	2	28
RBM42	2	28
ARHGDIA	24	28
C17orf56	9	28
MRPL12	57	28
HSPBP1	5	28
SAC3D1	2	28
SIRT6	4	28
PDAP1	3	28
C16orf42	4	28
RALY	2	28
TOMM40	6	28
PUS1	3	28
NT5C	12	28
FDX1L	4	28
MRPL55	2	28
C7orf27	2	28
NUBP2	2	28
TIMM13	4	28
C11orf83	9	28
DCXR	2	28
ANAPC11	66	28
NUP85	2	28
NAT9	12	28
SART1	3	28
SLC38A10	6	28
SAP30BP	12	28
MRPS12	4	28
SCAND1	4	28
C7orf47	2	28
NOC4L	2	28
MXD3	3	28
THAP7	2	28
HGS	37	28
TSEN54	13	28
POP7	3	28
OGFOD2	2	28
SIRT7	47	28
DUS1L	46	28
PTGES2	6	28
FAM195B	13	28
PRPF31	4	28
C14orf80	2	28
ZNF593	4	28
RECQL5	4	28
GADD45GIP1	7	28
RPP21	4	28
NDUFB7	3	28
YDJC	2	28
EPN1	3	28
FKBP8	2	28
ATAD3A	3	28
C19orf60	7	28
JOSD2	2	28
PCYT2	17	28
C17orf62	9	28
CCDC137	46	28
C17orf89	7	28
ICT1	6	28
TBCD	2	28
B3GNTL1	7	28
GALK1	27	28
STRA13	30	28
ATRX	18	29
DENND4A	11	29
DENND4C	169	29
RNF111	16	29
SP1	9	29
ZNF41	3	29
RFX7	7	29
APC	18	29
C14orf118	2	29
PRKAR2A	11	29
ZC3H14	2	29
SECISBP2L	5	29
CPEB4	3	29
KDM3B	10	29
ZXDA	7	29
CLCN3	9	29
DNAJB14	18	29
C9orf129	5	29
C14orf135	2	29
LNPEP	13	29
MYSM1	4	29
ATG2B	126	29
CHD6	7	29
CHD9	3	29
PIKFYVE	6	29
ZNF510	7	29
CEP120	3	29
VPS13C	11	29
IL6ST	213	29
VPS13B	2	29
LMBRD2	18	29
SRFBP1	2	29
STRN	3	29
MPHOSPH8	2	29
CHD8	2	29
ZNF573	3	29
PBRM1	4	29
TCP11L2	11	29
C1orf58	4	29
SIN3A	2	29
KIAA1012	3	29
ZNF430	3	29
AKAP9	9	29
MED13L	13	29
PHC3	16	29
IPO11	3	29
VPS13A	2	29
HIPK1	9	29
SFRS12	2	29
MLL3	5	29
ADAM10	3	29
LMTK2	2	29
AHNAK	6	29
PCNX	2	29
ZNF699	2	29
DAAM1	2	29
SEC24A	4	29
IPP	7	29
EPB41L5	2	29
FBXO38	5	29
RC3H2	3	29
KIF27	8	29
KIAA0232	5	29
PREPL	10	29
NEK1	5	29
DDI2	13	29
MIER3	4	29
CPEB3	3	29
MON2	10	29
LRBA	11	29
SYNJ2BP	2	29
DMXL1	18	29
MYO5C	2	29
NEK9	2	29
RUNDC2A	5	29
CSNK1G1	8	29
ASXL2	14	29
ZBTB37	11	29
ZBTB38	4	29
TRIM44	10	29
PAR5	6	29
UBXN7	2	29
LATS1	15	29
POLK	15	29
ATP8B1	2	29
LASS6	11	29
ZNF417	6	29
TAF1L	10	29
GIGYF2	102	29
N4BP2	14	29
MBD5	4	29
ZNF641	2	29
APPL1	3	29
YIPF6	3	29
GCC2	165	29
SPATA13	4	29
TAOK1	15	29
DTWD2	6	29
ERBB2IP	13	29
BDP1	16	29
PPM1A	2	29
FRS2	2	29
UTP14C	72	29
IREB2	3	29
FNIP1	17	29
PIK3C2A	17	29
TTC30B	2	29
SHPRH	6	29
DCP1A	3	29
RASEF	125	29
C5orf41	209	29
C5orf42	5	29
CEP97	9	29
ARID2	15	29
KLHL11	15	29
ZNF221	8	29
BAZ2B	8	29
LYSMD3	10	29
SLK	2	29
CREB1	6	29
TRIM23	13	29
NBEAL1	15	29
RAB27B	10	29
XIAP	11	29
UBR3	10	29
RALGAPA1	4	29
ASH1L	12	29
ATF2	12	29
SOS2	3	29
WDFY3	18	29
ZBTB26	6	29
SMCR8	4	29
PTAR1	2	29
NCOA2	12	29
CHD1	2	29
LCOR	18	29
ZNF844	13	29
COL4A3BP	8	29
YTHDC2	7	29
C9orf41	9	29
RSBN1	2	29
FRYL	2	29
WDR31	9	29
MSH3	2	29
KIAA1109	18	29
RIF1	4	29
ZNF791	11	29
MBTPS2	2	29
MTX3	2	29
AFF4	18	29
BIRC6	10	29
NHLRC2	12	29
PDPK1	4	29
ZFYVE26	2	29
C5orf24	2	29
FMN1	12	29
ALDH6A1	6	29
VPS13D	7	29
SAMD8	3	29
BAZ2A	6	29
REL	12	29
ARID4A	11	29
ZDHHC20	2	29
ZNF770	7	29
FBXW11	3	29
NIPBL	8	29
ARHGEF12	11	29
ZNF827	2	29
RANBP2	2	29
PPIP5K2	9	29
CCNT1	16	29
SEC23IP	3	29
NAA30	2	29
USP37	3	29
HECTD1	9	29
KBTBD7	4	29
AFF1	8	29
RBM27	8	29
TMEM87B	2	29
RHBDD1	2	29
KDM6A	4	29
MFAP3	9	29
UHMK1	16	29
SLC30A4	3	29
HERC1	7	29
UHRF1BP1L	10	29
ZSCAN29	2	29
PIK3R4	3	29
IDE	3	29
AR	6	29
SFRS2IP	14	29
SPTLC2	5	29
AQR	3	29
ARFGEF2	3	29
YLPM1	4	29
ZNF445	3	29
RSC1A1	12	29
C3orf63	6	29
PLDN	2	29
SPOPL	8	29
TP53BP1	6	29
PJA2	18	29
PIAS1	2	29
UBR1	166	29
WAPAL	5	29
TTC37	16	29
BBX	2	29
RICTOR	3	29
BCLAF1	2	29
SETX	6	29
DICER1	3	29
ZNF81	14	29
TRIP11	176	29
ZNF776	2	29
TRIP12	4	29
SMG1	6	29
2019-03-08	3	29
WDR7	6	29
FAM73A	160	29
FYCO1	3	29
PDCD6IP	2	29
TTBK2	17	29
EPC2	2	29
ZNF619	158	29
MATR3	3	29
ZNF148	8	29
TMF1	9	29
SLC25A40	2	29
SLC25A46	12	29
TNPO1	8	29
SERINC3	4	29
PXK	3	29
NF1	10	29
HMBOX1	3	29
ZNF678	12	29
DNAL1	2	29
PARD3B	10	29
GTF2A1	14	29
BMPR2	3	29
TOR1AIP2	2	29
RNF160	8	29
ENTPD5	4	29
KIAA0240	2	29
LANCL1	4	29
KIAA1430	7	29
FCHO2	8	29
SEL1L	5	29
KIAA2018	10	29
TCF12	4	29
CLOCK	12	29
ERCC4	4	29
SPTY2D1	6	29
KLHDC10	3	29
SON	13	29
EXOC6B	14	29
KLHL28	9	29
CCPG1	3	29
ZNF609	2	29
C9orf5	5	29
SBNO1	9	29
FAM63B	18	29
HIPK3	15	29
TMED7	2	29
GLUD2	2	29
CLASP2	7	29
UGCG	5	29
INO80	2	29
ATE1	17	29
ZFYVE16	2	29
SNX13	5	29
EEA1	9	29
CHM	170	29
SPG11	98	29
ZFX	11	29
KBTBD4	3	29
SLC35A3	3	29
IBTK	2	29
SERINC5	5	29
RAD50	12	29
KIAA0494	7	29
UEVLD	191	29
USP8	13	29
PPTC7	2	29
MED13	2	29
NBEA	2	29
KIAA0430	5	29
RPS6KA5	3	29
ZNF484	6	29
GOLGB1	125	29
MLL5	2	29
METTL14	4	29
TGFBRAP1	2	29
ZNF585B	8	29
TMEM184C	4	29
FAM179B	121	29
REST	15	29
RAPGEF6	17	29
ZBTB11	6	29
DNAJC13	3	29
SLC35F5	2	29
PPP4R2	3	29
ZNF800	4	29
FEM1B	2	29
MAP3K2	7	29
SETD7	3	29
WDR44	2	29
TRPM7	7	29
MAN2A1	6	29
DPP8	18	29
SEC24B	8	29
LEPROT	3	29
ATP7A	9	29
C10orf118	13	29
ZNF192	10	29
FNDC3A	2	29
FAM161B	3	29
C5orf36	5	29
AKAP11	13	29
AKAP10	2	29
ACER2	13	29
SMAD5	8	29
MYO9A	11	29
UBE3A	2	29
BOD1L	15	29
RBM43	2	29
SERINC1	2	29
CASC4	4	29
TAF1	8	29
APOOL	13	29
ZNF225	2	29
AVL9	2	29
PANK3	5	29
STAM2	75	29
DPY19L3	10	29
CTDSPL2	2	29
C12orf51	3	29
KIAA1632	3	29
HEATR5A	4	29
HEATR5B	11	29
STT3B	2	29
C20orf94	14	29
CEP350	4	29
DNAJC16	3	29
USP12	10	29
ZFP106	10	29
KIAA1737	2	29
MAN1A2	7	29
TSTD2	6	29
KIAA1244	6	29
ZKSCAN1	17	29
C9orf102	14	29
CDC42BPB	2	29
ITPR1	3	29
SLC24A1	2	29
MAST4	3	29
KIF13A	2	29
MKL2	7	29
RALGAPB	2	29
FAM13B	3	29
GOLGA4	3	29
ZNF281	7	29
STRN3	2	29
BTBD8	5	29
BTBD7	5	29
ACAP2	2	29
SPN	8	30
ITGAX	4	30
SERPING1	2	30
CRTAM	5	30
IL10RA	9	30
AVPR2	2	30
CLIC2	3	30
CFP	10	30
TMEM149	166	30
HLA-DPA1	6	30
ZAP70	16	30
CHST7	3	30
CLEC14A	2	30
RAC2	7	30
STAC3	3	30
ASGR2	7	30
CSF2RA	2	30
C2orf89	3	30
HLA-DQB1	2	30
MYO1G	6	30
MYO1F	16	30
LGALS2	6	30
ARHGAP25	10	30
SIPA1	11	30
LGALS9	2	30
C1orf38	3	30
PRKCB	3	30
FCER1G	2	30
SLA2	8	30
EVI2A	3	30
HLX	4	30
ASGR1	2	30
IFFO1	12	30
EVI2B	3	30
ZNF831	4	30
RAB33A	6	30
IL2RG	9	30
C16orf54	8	30
P2RY8	7	30
KCNAB2	4	30
HVCN1	7	30
NCF1	11	30
HLA-DRB1	6	30
TNFSF12-TNFSF13	2	30
ATOH8	2	30
STAT4	3	30
HLA-DRB6	2	30
LAG3	2	30
SASH3	13	30
IL18RAP	4	30
HLA-DMB	7	30
TBX21	9	30
PRF1	9	30
SRGN	4	30
KIAA0748	6	30
C1R	2	30
C1orf54	7	30
C9orf167	7	30
CPNE5	3	30
MFNG	316	30
TIGIT	2	30
PLEKHO2	9	30
PLEKHO1	8	30
TGFB1	3	30
STAB1	5	30
ABI3	268	30
LGI4	3	30
IL12RB1	10	30
CTLA4	3	30
ADCY4	2	30
PLA2G2D	2	30
SIRPG	6	30
CLDN5	3	30
KLRB1	4	30
SLC15A3	7	30
IRF8	9	30
FAM78A	13	30
CSF2RB	6	30
GAB3	8	30
ITK	4	30
FCN1	3	30
HMHA1	58	30
SCARF1	5	30
TNFRSF1B	16	30
PTPN7	10	30
IL21R	2	30
CD69	2	30
GPR55	2	30
TSPAN32	137	30
AIF1	11	30
PDCD1	11	30
GPR183	2	30
PIK3CD	9	30
PTPRCAP	16	30
LRRC25	5	30
MNDA	2	30
CD48	10	30
C10orf54	13	30
CSF1R	3	30
NLRP1	3	30
FAM159A	5	30
XCL2	2	30
CYTH4	13	30
CYBA	3	30
ARHGAP9	16	30
CD79B	11	30
GPBAR1	5	30
ARHGAP4	66	30
SLA	4	30
CD79A	2	30
GMFG	349	30
CD27	10	30
HCST	16	30
RGS19	2	30
LPXN	3	30
MEI1	6	30
KANK3	3	30
NCKAP1L	4	30
AOAH	5	30
SH2D3C	7	30
PTPN6	2	30
TNFRSF4	13	30
TOX2	2	30
PRAM1	81	30
PSMB10	7	30
S1PR4	16	30
GRASP	3	30
RGL4	8	30
CTSW	6	30
LY9	9	30
HLA-F	4	30
FLT3LG	56	30
HLA-E	7	30
PSTPIP1	16	30
VAV1	4	30
PYHIN1	3	30
FERMT3	15	30
C5orf20	4	30
ACVRL1	6	30
GFI1	4	30
ARHGEF1	4	30
ARHGEF15	2	30
LST1	15	30
GZMA	7	30
GZMB	3	30
GZMM	15	30
GZMH	7	30
GZMK	7	30
MAP4K1	14	30
MIR155HG	2	30
FUT7	265	30
SPI1	14	30
TRAF1	4	30
AGAP2	11	30
KLRG1	2	30
SLAMF7	2	30
SLAMF6	4	30
SLAMF1	4	30
FCRL6	3	30
FCRLA	2	30
AMICA1	11	30
DOCK2	3	30
GIMAP8	4	30
GIMAP4	4	30
GIMAP5	12	30
GIMAP6	4	30
SH3TC1	5	30
GIMAP7	4	30
GIMAP1	216	30
CORO1A	16	30
LOC100233209	5	30
TMIGD2	10	30
SNX20	4	30
MGAT1	5	30
LIMD2	8	30
VAMP5	12	30
GYPC	6	30
NAALADL1	6	30
CARD16	4	30
TRPV2	8	30
CIITA	10	30
TNFRSF14	5	30
ITGB7	3	30
LCP2	4	30
LSP1	164	30
RASAL3	16	30
PECAM1	5	30
FGR	10	30
LY96	4	30
HCK	4	30
SLC9A9	4	30
PVRIG	7	30
HLA-DPB1	15	30
PLCB2	14	30
CCR2	2	30
PSMB9	4	30
CCR5	4	30
CCR7	5	30
CD86	2	30
CD8A	4	30
CD8B	3	30
HLA-DOA	6	30
TIE1	2	30
ANKRD58	4	30
PIK3R5	5	30
PTCRA	4	30
TNFAIP8L2	12	30
LAPTM5	7	30
FOLR2	3	30
LILRB2	4	30
LILRB1	3	30
GRAP2	5	30
BIN2	6	30
HLA-DMA	10	30
CD300A	3	30
CD300LF	6	30
LRRC33	7	30
ARHGAP30	12	30
WIPF1	2	30
IL3RA	5	30
KIAA1274	4	30
C3	2	30
LMO2	2	30
RCSD1	3	30
FLI1	4	30
KLHL6	2	30
C11orf21	10	30
PLD4	3	30
ARHGAP15	8	30
MAL	2	30
P2RX1	2	30
FGL2	2	30
EMILIN1	2	30
LRMP	6	30
SOCS1	5	30
DHH	3	30
CPVL	2	30
SPNS3	9	30
CD40	8	30
GPR132	2	30
TBXAS1	4	30
INPP5D	11	30
TRAF3IP3	9	30
LILRB4	3	30
LCK	10	30
IL16	7	30
LTB	15	30
CLEC1A	2	30
GRRP1	3	30
PIK3R6	6	30
CCDC69	3	30
CCL19	3	30
PPP1R12C	3	30
TMEM119	2	30
HLA-DRA	5	30
BLK	4	30
LTA	3	30
LCN10	2	30
SAMSN1	2	30
NCF1B	5	30
IL32	3	30
ARRB2	3	30
LYL1	118	30
IL18BP	6	30
HCLS1	15	30
RNASE6	3	30
POU2F2	3	30
APBB1IP	6	30
GPR171	3	30
SP140	5	30
GPSM3	13	30
CEACAM21	2	30
PDE6G	6	30
LOC728392	2	30
NCF4	16	30
PRDM8	2	30
SH2D1A	4	30
HSPA12B	2	30
EMP3	5	30
PLAC8	3	30
LIME1	10	30
DPEP2	12	30
C1QC	6	30
LOC100188949	4	30
APOL3	2	30
C1QB	8	30
CLECL1	3	30
C1QA	13	30
TNFRSF25	2	30
ITGB2	8	30
LAT	16	30
CD74	9	30
CD72	6	30
BTLA	3	30
LOC606724	160	30
CD244	5	30
CD247	10	30
NLRP3	3	30
HAAO	2	30
CLEC4A	4	30
SOX17	2	30
ICAM2	6	30
CARD9	2	30
ICAM3	12	30
C1orf162	9	30
CD52	10	30
RNF166	11	30
CD53	5	30
DOK2	14	30
LOC100240735	2	30
CD40LG	3	30
DOK3	7	30
ZNF683	3	30
ASB2	11	30
CLEC2B	4	30
BTK	5	30
DNASE1L3	2	30
CCL5	7	30
GRAP	8	30
CD33	4	30
CD37	15	30
CD3D	11	30
CD3E	10	30
LAIR1	6	30
ECSCR	2	30
FAM26F	5	30
CYTIP	3	30
KIF17	2	30
USHBP1	3	30
FXYD2	2	30
ITM2A	2	30
TBC1D10C	16	30
CD1D	5	30
JAK3	9	30
APOBEC3H	4	30
APOBEC3G	4	30
CD19	2	30
RHOG	5	30
CD14	2	30
KLRK1	6	30
BATF3	4	30
GNLY	4	30
GGTA1	4	30
LAT2	8	30
CD1E	2	30
SNAI3	145	30
MS4A6A	3	30
IL15RA	3	30
SCML4	6	30
AKNA	8	30
RASSF4	5	30
APOE	9	30
WAS	16	30
EFHD2	2	30
TMC8	16	30
CCDC88B	100	30
CD7	14	30
MPEG1	2	30
ENG	5	30
PRKCQ	3	30
NCF1C	9	30
FAM129C	2	30
SPIB	2	30
C17orf87	3	30
RASGRP2	15	30
CXCR3	10	30
CXCR6	3	30
CXCR5	3	30
FGD2	12	30
PTGDS	7	30
NKG7	9	30
COTL1	4	30
CARD11	15	30
FMNL1	13	30
2019-09-01	15	30
TIFAB	3	30
WDFY4	4	30
DARC	2	30
C17orf60	7	30
PLEK	4	30
SPOCK2	5	30
TNFRSF13B	4	30
UBASH3A	9	30
NAPSB	10	30
SAMD3	6	30
TYROBP	12	30
GPR18	2	30
PTGIR	2	30
EBI3	13	30
SIT1	10	30
PARVG	16	30
HIC1	2	30
SELPLG	11	30
NCR3	8	30
CD96	3	30
C19orf60	2	30
CLEC10A	6	30
CST7	10	30
TRAT1	3	30
RGS18	2	30
TNFRSF8	11	30
LY86	6	30
CD4	6	30
CD5	8	30
CD6	11	30
CD2	8	30
NLRC3	2	30
IKZF1	4	30
IL4I1	2	30
ACAP1	16	30
C19orf35	3	30
TNFRSF6B	4	30
AKR1B1	2	30
GNGT2	9	30
GOLIM4	4	31
ITGA8	7	31
ITGA1	13	31
TGFBR2	13	31
CFH	3	31
APLNR	3	31
S1PR1	6	31
ITGAV	4	31
SMAD9	6	31
SGK269	132	31
TSHZ3	6	31
THSD1	2	31
MECOM	10	31
TSHZ2	9	31
LOX	2	31
CALCRL	76	31
ARHGAP20	11	31
GPR4	2	31
LPPR4	4	31
ELTD1	13	31
COL14A1	5	31
ARHGAP28	2	31
GPR124	4	31
ZFPM2	5	31
EBF3	2	31
EBF2	53	31
EBF1	10	31
TRAM2	2	31
SPARCL1	6	31
FOXN3	3	31
RECK	4	31
RUNX1T1	14	31
AKAP2	6	31
PCDHGB7	7	31
LHFP	4	31
ZNF366	92	31
ADAM12	2	31
PCSK5	9	31
COL15A1	10	31
EDNRB	4	31
CNRIP1	2	31
PCNX	2	31
ZNF699	4	31
LAMB1	3	31
MEF2C	6	31
BMX	2	31
CYSLTR2	2	31
CAV1	2	31
ESAM	2	31
LAMA2	7	31
PTPRB	14	31
LATS2	2	31
SGCD	2	31
SHE	12	31
NOTCH4	2	31
C7orf58	12	31
GNG2	2	31
ROR1	5	31
ASAM	4	31
LTBP2	2	31
PTPRG	6	31
JAM3	3	31
HMCN1	7	31
PIK3CG	3	31
NID2	3	31
C5orf41	2	31
PTPRM	3	31
UTRN	5	31
NID1	9	31
ELK3	122	31
TNS1	12	31
PDGFRB	7	31
FAM124B	6	31
KIAA1462	16	31
MCTP1	10	31
DCN	2	31
FLRT2	7	31
F2R	12	31
SH3PXD2A	2	31
ARHGAP6	7	31
MSRB3	4	31
ECM2	7	31
FAT4	16	31
SH2B3	5	31
C10orf72	3	31
RGS5	4	31
JAM2	6	31
ERG	12	31
FBN1	6	31
RAPGEF2	5	31
TMEM200A	2	31
PDE1A	10	31
TBX15	6	31
ROBO4	2	31
AOC3	6	31
NR5A2	5	31
TBC1D2B	3	31
ARHGEF15	4	31
PDE3A	61	31
FERMT2	2	31
C14orf49	2	31
VWF	5	31
LUZP1	5	31
ADAMTS9	2	31
PROS1	2	31
ETS1	5	31
GIMAP8	2	31
GIMAP6	2	31
GXYLT2	2	31
MYCT1	10	31
NRP1	10	31
FSTL1	4	31
KCTD12	8	31
ADAMTSL1	3	31
SEMA5A	3	31
HEG1	185	31
SH3D19	2	31
SCN7A	2	31
MXRA5	3	31
CXorf36	4	31
PPFIBP1	2	31
LRP1	5	31
NHSL2	9	31
PVRL3	6	31
CACNA2D1	6	31
TIE1	2	31
ZFHX4	4	31
DOCK4	2	31
ANTXR2	3	31
ABCB1	2	31
TLR4	3	31
LRRC70	2	31
PCDH18	9	31
IGF1	6	31
SLC16A7	7	31
ARHGAP31	8	31
LRRC32	2	31
ITGB3	5	31
DDR2	8	31
SNRK	5	31
EVC	2	31
LRCH1	4	31
LRCH2	6	31
ZEB1	16	31
FLI1	3	31
KLHL4	7	31
COL6A3	3	31
FOXO1	3	31
CHSY3	2	31
STARD8	12	31
TMEM233	2	31
NFATC2	4	31
TTBK2	4	31
TCF4	13	31
THSD7A	60	31
KIAA0754	2	31
RBMS3	15	31
SEC23A	2	31
PRKG1	8	31
PEAR1	5	31
GAS7	4	31
PDGFRA	3	31
DAB2	6	31
CDKL5	2	31
RFTN2	9	31
ATXN1	2	31
CALD1	2	31
SVEP1	10	31
P2RY1	2	31
BMPR2	6	31
BICC1	8	31
SYT11	5	31
PCDH12	3	31
LAMA4	10	31
MMRN1	2	31
ABI3BP	2	31
DOCK11	4	31
MMP16	2	31
ARL15	2	31
MYOCD	4	31
HGF	8	31
AFAP1L1	3	31
CDH11	3	31
TEK	14	31
ZEB2	13	31
SLIT3	3	31
HECW2	4	31
PCDH17	5	31
TRPC6	3	31
SHROOM4	38	31
ODZ4	2	31
GPR116	112	31
MMRN2	6	31
CD34	4	31
HSPG2	7	31
ADAMTS12	6	31
CD200	2	31
FAM26E	4	31
OLFML1	5	31
WISP1	3	31
RASGRF2	7	31
RHOJ	12	31
KIAA0355	3	31
PCDHGA9	2	31
LPAR4	6	31
ENPEP	2	31
SLIT2	153	31
TLL1	3	31
CCDC80	3	31
CNTN1	2	31
LEPROT	5	31
PDE2A	2	31
FGF7	3	31
PKD2	5	31
AKAP12	13	31
DGKI	2	31
AKAP13	7	31
PCDHGA12	3	31
KIRREL	8	31
BNC2	5	31
EPAS1	2	31
HEYL	2	31
EMCN	6	31
FLT1	5	31
CDH5	12	31
PPAP2B	2	31
CDH6	13	31
LDB2	11	31
ANK2	2	31
PLSCR4	4	31
VGLL3	2	31
FMNL3	10	31
FHL5	10	31
TBX18	3	31
SSH1	2	31
SYNE1	6	31
ABCA6	9	31
ABCA8	3	31
SLCO2A1	3	31
RCAN2	4	31
AVPR1A	44	31
ABCA9	3	31
CD93	148	31
PLXNC1	7	31
C14orf37	3	31
SOX7	2	31
FILIP1	31	31
FAM13C	7	31
VCAN	6	31
ADCYAP1R1	5	31
KL	3	31
ABCC9	90	31
PREX2	106	31
TSPAN18	2	31
KDR	14	31
BCL6B	5	31
DISC1	2	32
IFI16	4	32
CHST3	53	32
CLCN4	31	32
DMD	49	32
CHST2	3	32
FAM49A	14	32
RARRES1	4	32
MFGE8	3	32
B3GNT5	43	32
C2orf88	4	32
TMEM200C	4	32
CNTNAP3	7	32
EPB41L2	6	32
BOC	7	32
CPNE8	7	32
CAV2	3	32
KLK6	2	32
GLIPR2	5	32
SERPINB5	2	32
GABRP	5	32
GLIPR1	4	32
PTGS2	2	32
MAP7D3	31	32
TLE4	9	32
QKI	6	32
PLA2G4A	47	32
SCHIP1	3	32
PRSS12	4	32
KRT16	2	32
FOXC1	55	32
ROR1	3	32
C13orf18	2	32
BACH2	4	32
STAC	48	32
RPS6KA3	5	32
LRRC8C	5	32
TRIM29	4	32
SLC43A3	3	32
TMEM71	5	32
CTTNBP2NL	3	32
RGL1	4	32
SFRS13B	10	32
HAPLN3	5	32
CARD6	6	32
FAM171A1	53	32
LYN	4	32
FERMT1	2	32
PRKCA	9	32
PABPC4L	6	32
ZNF521	5	32
SH3KBP1	3	32
PROS1	2	32
UBASH3B	4	32
ETS1	5	32
PAK3	3	32
PPP1R14C	3	32
C3orf64	6	32
NCOA7	7	32
LPHN2	3	32
PLD1	6	32
PTX3	8	32
RUNX3	2	32
MAML2	15	32
MSN	10	32
SIRPA	5	32
PRNP	10	32
TRPM6	3	32
CYP7B1	3	32
ARHGAP31	6	32
ID4	3	32
MID1	32	32
KIAA1045	2	32
C17orf51	9	32
SFRP1	9	32
AGPAT4	6	32
LRIG3	6	32
ANXA1	11	32
ROPN1	2	32
RBMS1	12	32
WWTR1	7	32
CALD1	3	32
BBOX1	3	32
S100B	3	32
RNF145	7	32
LIX1L	7	32
DSC3	2	32
FAM89A	6	32
ARL4C	8	32
KLHL29	4	32
IFNAR2	4	32
PLS3	4	32
MRAS	45	32
ACSL4	11	32
GPM6B	11	32
DDX26B	2	32
PRICKLE1	2	32
PLAGL1	49	32
ZNF454	2	32
AMOTL1	5	32
FAT2	2	32
MCF2L2	3	32
ST3GAL6	2	32
PELI1	6	32
PRKD3	5	32
DZIP1	13	32
ST8SIA1	2	32
CCDC88A	2	32
CCDC82	81	32
MET	2	32
EGFR	45	32
IL34	3	32
CELF2	3	32
RASSF9	2	32
ADAMTS3	7	32
FMNL2	8	32
FAM126A	76	32
ARHGEF4	2	32
EPHB1	7	32
MOBKL2B	38	32
ITPRIPL1	2	32
L3MBTL4	2	32
VGLL1	3	32
RGMA	13	32
BCL11A	7	32
PLCG2	6	32
DUSP7	5	32
STON1	2	32
DCHS2	5	32
MPP6	2	32
MYLK	2	32
MALL	2	32
RYR3	2	32
PLEKHG1	68	32
CRYAB	6	32
RSPH1	23	33
C16orf71	17	33
LRRC48	30	33
?|90288	38	33
PCSK4	3	33
CCDC30	6	33
BBS5	3	33
C10orf79	8	33
RIBC1	12	33
C9orf98	19	33
UBXN10	8	33
C14orf45	5	33
CCDC96	12	33
C19orf51	5	33
OSCP1	21	33
KIAA1407	3	33
ANKRD42	2	33
CCDC11	3	33
SPEF1	24	33
LRRC46	21	33
CCDC103	21	33
FANK1	9	33
C9orf116	17	33
DCDC1	2	33
SPEF2	4	33
LRRC50	28	33
NEK10	3	33
WDR93	29	33
NPHP1	2	33
DNALI1	3	33
DNAH7	6	33
C7orf63	7	33
WDR65	8	33
SPATA4	4	33
NME5	4	33
DYNLRB2	10	33
C2orf77	7	33
NEK11	8	33
CASC1	38	33
IQCD	3	33
IGFALS	3	33
ZMYND10	31	33
CCDC40	6	33
MGC3771	3	33
PIH1D2	2	33
EFCAB6	2	33
ROPN1L	3	33
C14orf174	2	33
DYX1C1	2	33
TTC18	2	33
DPYSL3	11	34
ITGA5	2	34
RUNX2	5	34
TSHZ3	9	34
LOX	11	34
MRC2	3	34
GRP	4	34
PPAPDC1A	118	34
RARRES2	2	34
KIAA1199	4	34
FN1	109	34
ZFPM2	11	34
ITGBL1	8	34
PDPN	6	34
DACT1	13	34
DACT3	2	34
RECK	3	34
WNT2	5	34
PCOLCE	3	34
FNDC1	10	34
ADAM12	13	34
NKX3-2	5	34
EDNRA	3	34
COL10A1	116	34
FST	2	34
COPZ2	3	34
SGIP1	68	34
AXL	4	34
GLT8D2	12	34
KERA	2	34
C7orf10	4	34
SRPX2	10	34
CSMD2	3	34
PTPRD	5	34
CMTM3	3	34
MAGEL2	5	34
SGCD	9	34
COL11A1	76	34
OMD	7	34
GLIS3	10	34
HMCN1	8	34
GPC6	3	34
EDIL3	7	34
NID2	11	34
NID1	7	34
PDGFRB	9	34
KIAA1462	5	34
PDGFRL	3	34
DCN	9	34
MSRB3	8	34
GLIS2	3	34
ECM2	5	34
COL1A2	13	34
FAT3	8	34
HTRA1	9	34
C10orf72	3	34
FBN1	13	34
ARSI	3	34
CTSK	12	34
POSTN	13	34
ADAMTS2	10	34
F13A1	3	34
MMP2	10	34
GXYLT2	9	34
FAP	13	34
FSTL1	7	34
C1QTNF6	2	34
C1QTNF3	9	34
MFAP5	11	34
TMEM90B	120	34
ASPN	13	34
MXRA5	13	34
MXRA8	3	34
CYS1	12	34
UNC5B	4	34
COL5A2	13	34
COL5A1	13	34
PPEF1	3	34
KLKP1	8	34
SERPINF1	3	34
ITGA11	113	34
LRP1	4	34
ANTXR1	13	34
LRRC17	3	34
LRRC15	13	34
COL8A2	133	34
COL8A1	12	34
CRISPLD2	5	34
KLK4	7	34
EVC	2	34
ZEB1	2	34
COL1A1	12	34
COL6A1	3	34
COL6A3	12	34
COL6A2	3	34
GREM1	5	34
NRP2	2	34
FKBP14	2	34
CHSY3	13	34
SLC38A4	5	34
SCARF2	3	34
MFRP	2	34
TCF4	2	34
COL12A1	121	34
LOC283867	4	34
COMP	4	34
PALLD	7	34
AEBP1	13	34
ISLR	2	34
SORCS2	3	34
SEC23A	2	34
P4HA3	10	34
THY1	5	34
ANGPTL2	8	34
PRKG1	2	34
MMP14	6	34
GJB2	6	34
CALD1	2	34
BICC1	3	34
SFRP2	6	34
EFEMP2	3	34
FIBIN	10	34
LAMA4	4	34
TNFSF4	2	34
NUAK1	3	34
MICAL2	2	34
GPR1	11	34
LOXL1	3	34
CDH11	13	34
PRDM6	3	34
LOXL2	5	34
SPARC	13	34
CTHRC1	11	34
NAP1L3	2	34
ODZ4	10	34
SALL1	100	34
ST6GAL2	13	34
CCRL1	4	34
ADAMTS12	9	34
FAM26E	13	34
OLFML1	6	34
WISP1	11	34
ADAMTS16	7	34
ADAMTS14	3	34
RASGRF2	11	34
MMP11	5	34
COL3A1	13	34
SULF1	9	34
SLC24A2	108	34
PODN	2	34
NTM	65	34
HSD17B6	5	34
SPOCK1	12	34
NOX4	13	34
OLFML2B	9	34
TLL2	8	34
PCDH7	8	34
PRRX1	13	34
BNC2	12	34
HTRA3	6	34
ADAMTS6	8	34
LUM	13	34
THBS2	13	34
TBX5	12	34
FEZ1	2	34
TNFAIP6	5	34
SPON1	10	34
DKK3	5	34
TIMP2	12	34
PLXNC1	3	34
CORIN	77	34
CILP2	2	34
TM6SF2	2	34
BGN	3	34
C14orf37	12	34
INHBA	10	34
VCAN	13	34
MMP13	3	34
PODNL1	3	34
KIF26B	11	34
PLAU	8	34
VPS13B	6	35
FAM91A1	33	35
PTK2	5	35
DCAF13	2	35
NUDCD1	6	35
SGK196	2	35
CPNE3	25	35
MTFR1	3	35
KIAA1429	9	35
ZHX1	3	35
AZIN1	27	35
KLHL11	2	35
TAF2	32	35
UBR5	33	35
NCOA2	6	35
RIF1	2	35
TERF1	3	35
OSGIN2	3	35
KIAA0196	20	35
UBE2W	29	35
OXR1	11	35
EBAG9	2	35
SLC25A32	5	35
RB1CC1	28	35
OTUD6B	4	35
WWP1	2	35
CSPP1	2	35
RBM12B	5	35
ARFGEF1	31	35
STK3	3	35
RAD21	9	35
YWHAZ	5	35
YTHDF3	11	35
ESRP1	4	35
IMPAD1	8	35
FAM82B	3	35
TTC35	5	35
TGS1	4	35
ATP6V1C1	24	35
ZNF252	10	35
CLOCK	2	35
RAB2A	2	35
UTP23	22	35
ATAD2	3	35
ARMC1	33	35
TMED10P1	3	35
ZNF623	26	35
NBN	8	35
PRKDC	7	35
MTDH	39	35
EFR3A	2	35
RRM2B	8	35
TRAM1	6	35
UBXN2B	7	35
VCPIP1	29	35
DPY19L4	10	35
DERL1	5	35
STAU2	8	35
PHF20L1	9	35
ARFRP1	8	36
FBXL15	9	36
ZNF414	6	36
C19orf20	5	36
C19orf29	6	36
OGFR	8	36
NFKBIL1	6	36
C9orf142	3	36
ZNF581	4	36
PTOV1	39	36
BAX	8	36
ZNF837	6	36
BAD	9	36
GUK1	4	36
FAM3A	3	36
POLRMT	2	36
PWWP2B	2	36
MAP1S	4	36
KLF16	4	36
NDUFS6	3	36
LRRC45	2	36
NDUFS7	11	36
CLTB	2	36
MPG	4	36
RBM10	7	36
CDC34	2	36
CDC37	4	36
PGLS	2	36
U2AF2	3	36
PIH1D1	9	36
SPSB3	3	36
SIX5	2	36
SCAF1	108	36
ADAT3	2	36
CCDC9	11	36
ZNF205	10	36
ZNHIT1	2	36
AZI1	3	36
NUDT14	2	36
RAB4B	3	36
CAPN10	2	36
FAM128B	13	36
MRPS34	2	36
TFPT	87	36
ATP5D	14	36
AURKAIP1	11	36
RPS15	4	36
MRPL41	4	36
TSSC4	12	36
MAD1L1	4	36
CLPP	2	36
MBD3	11	36
CCDC12	11	36
PPP2R1A	4	36
TMUB1	10	36
NOSIP	108	36
IRF3	10	36
FAM100A	3	36
C1orf159	3	36
SNRNP70	12	36
C7orf50	10	36
ZNF653	9	36
ASPSCR1	6	36
WDR83	6	36
NDUFA13	7	36
FIZ1	2	36
INO80B	7	36
RPL18	3	36
ISOC2	12	36
ZNF784	7	36
TMEM86B	3	36
RAB11B	3	36
ZNF775	5	36
TBC1D17	4	36
RABAC1	8	36
ZNF579	113	36
CYTH2	3	36
PPAN	3	36
LSM7	4	36
POLR2I	2	36
BCL2L12	3	36
PNKP	93	36
MIB2	5	36
ANKS3	2	36
DGCR6L	3	36
RNF126	2	36
CCDC94	2	36
ZGPAT	11	36
TRIM28	4	36
UBE2M	9	36
CTU1	6	36
ALDH16A1	10	36
NDUFA3	2	36
C21orf70	2	36
RABEP2	7	36
DOHH	10	36
TMEM160	13	36
ZNF787	14	36
ZNF513	2	36
WDR18	2	36
SF4	8	36
C1orf86	8	36
PAF1	2	36
ZNF580	5	36
HDGFRP2	11	36
IRF2BP1	84	36
SPHK2	7	36
CCDC85B	4	36
PIN1	12	36
CCS	4	36
SSNA1	6	36
FAM50A	2	36
GNB1L	2	36
CCDC124	9	36
DNLZ	2	36
C19orf70	2	36
ARL6IP4	10	36
DRAP1	6	36
TRAPPC5	8	36
MRPL53	3	36
POLD1	3	36
FAM98C	4	36
CNOT3	5	36
ZNF628	110	36
NFKBIB	4	36
RBM42	11	36
PEX16	4	36
FAM108A1	9	36
HSPBP1	14	36
SIRT6	12	36
NCLN	3	36
ALKBH7	7	36
C16orf42	6	36
C19orf6	5	36
COPE	8	36
SF3A2	2	36
CCDC61	5	36
MAP2K2	7	36
NT5C	2	36
FDX1L	3	36
PPP1R12C	11	36
NME3	2	36
ZNF688	2	36
STK11	2	36
C7orf27	6	36
ZNF428	90	36
NUBP2	12	36
TIMM13	4	36
C11orf83	8	36
UBXN1	5	36
SART1	4	36
SSBP4	2	36
FAM173A	2	36
DMWD	4	36
SCAND1	12	36
SFRS16	7	36
CHMP2A	3	36
ZNF444	48	36
ZNF668	4	36
ZNF446	4	36
XAB2	7	36
TSEN34	3	36
TRAPPC6A	9	36
RPL28	7	36
CROCC	6	36
LENG1	77	36
FASTK	3	36
?|8225	5	36
OGFOD2	2	36
SAPS1	2	36
NAT14	6	36
PRMT1	3	36
EDF1	4	36
PRPF31	115	36
C14orf80	4	36
GLTSCR2	3	36
TRMT61A	2	36
ZNF593	2	36
KIAA0415	2	36
PPDPF	2	36
ARFGAP1	3	36
RUVBL2	7	36
SPPL2B	3	36
E4F1	6	36
GADD45GIP1	8	36
NDUFB7	8	36
GLTSCR1	5	36
NR1H2	87	36
SPATA2L	2	36
MYPOP	3	36
MAP3K11	2	36
MED25	11	36
EPN1	126	36
SUV420H2	12	36
AKT1S1	11	36
ZNF524	14	36
NDUFA11	4	36
FKBP2	3	36
FKBP8	8	36
DAPK3	3	36
C19orf60	11	36
C19orf63	9	36
PRR24	6	36
ZBTB45	7	36
JOSD2	13	36
DDX54	2	36
BBC3	7	36
CCDC106	3	36
SDHAF1	9	36
STRN4	3	36
ZNF219	2	36
ARFRP1	5	37
C19orf24	2	37
WASH3P	2	37
C19orf28	5	37
C19orf29	5	37
OGFR	7	37
NSUN5	7	37
NFKBIL1	6	37
C1orf35	5	37
C9orf142	9	37
B3GAT3	2	37
BAX	123	37
SRRT	5	37
SRM	2	37
GUK1	9	37
FAM3A	11	37
POLRMT	2	37
KLF16	8	37
NDUFS6	6	37
NDUFS7	4	37
SAFB	7	37
PFDN2	2	37
SNRPA	4	37
DDX49	9	37
CLTB	4	37
C17orf106	2	37
RBM10	5	37
STX10	6	37
CDC34	112	37
CDC37	11	37
CCDC9	3	37
ZNHIT1	2	37
AZI1	8	37
CAPN10	2	37
ELOF1	2	37
CSNK1G2	2	37
SGTA	2	37
TFPT	3	37
CCM2	2	37
ATP5D	3	37
AURKAIP1	10	37
TSSC4	10	37
MAD1L1	5	37
CLPP	4	37
MBD3	10	37
CCDC12	5	37
TMUB1	7	37
PUSL1	3	37
IRF3	10	37
C1orf159	2	37
SNRNP70	2	37
C7orf50	2	37
ZNF653	4	37
ROMO1	2	37
ASPSCR1	6	37
NDUFA13	3	37
INO80B	5	37
U2AF1L4	2	37
TAF6L	2	37
WDR74	6	37
PPAN	110	37
U2AF1	3	37
PQLC1	2	37
MRPL4	8	37
HAUS7	3	37
MRPL2	7	37
LSM4	2	37
LSM7	13	37
BCL2L12	6	37
CTU2	6	37
MIB2	2	37
ADRM1	84	37
RRP9	7	37
FAM100B	2	37
EXOSC4	6	37
MIIP	95	37
NAA10	6	37
SIVA1	3	37
CCDC94	2	37
ZGPAT	10	37
CTU1	4	37
PWP2	2	37
C21orf33	2	37
TIMM44	105	37
C21orf70	83	37
DOHH	13	37
TMEM160	2	37
ARHGEF1	3	37
ZNF787	13	37
SF4	4	37
POLR2F	4	37
TSPO	9	37
HDGFRP2	10	37
CCDC85B	5	37
RRP1	46	37
PIN1	5	37
FAU	2	37
SSNA1	5	37
FAM50A	5	37
C19orf52	2	37
C19orf50	2	37
C6orf108	10	37
GNB1L	4	37
TRMT1	6	37
CCDC124	13	37
C19orf70	3	37
ARL6IP4	4	37
DRAP1	9	37
TRAPPC5	3	37
POLD1	3	37
CHTF18	3	37
PFN1	2	37
PSMG3	4	37
TWF2	2	37
ESRRA	6	37
LIN37	4	37
ZFAND2B	2	37
NFKBIB	75	37
RBM42	11	37
PQBP1	5	37
ARMC6	4	37
PLEKHJ1	3	37
RFXANK	3	37
CCDC107	2	37
NUDT1	3	37
MRPL12	3	37
RPS19BP1	82	37
HSPBP1	9	37
SAC3D1	4	37
SIRT6	9	37
PDAP1	8	37
NCLN	9	37
EIF3G	2	37
C16orf42	4	37
RALY	5	37
NOL12	4	37
TOMM40	9	37
COPE	8	37
PUS1	71	37
SF3A2	3	37
MAP2K2	9	37
FDX1L	8	37
PPP1R12C	4	37
DAZAP1	11	37
BRMS1	5	37
MRPL55	2	37
PRDX5	5	37
NUBP2	2	37
TIMM13	6	37
C11orf83	11	37
ANAPC11	2	37
KRI1	2	37
UBXN1	5	37
SART1	105	37
DCAF15	3	37
LSM10	2	37
TPRA1	2	37
MRPS12	9	37
SCAND1	7	37
RPS19	4	37
NDUFV1	2	37
C7orf47	2	37
TMED1	2	37
NOC4L	4	37
FAM58A	3	37
MXD3	4	37
XAB2	2	37
USE1	2	37
POP7	4	37
FASTK	3	37
SIRT7	5	37
WDR46	3	37
DUS1L	2	37
PTGES2	10	37
FAM195B	2	37
ADCK5	5	37
PRPF31	7	37
HOMER3	9	37
SURF6	2	37
DUS3L	4	37
C14orf80	6	37
TRABD	3	37
FARSA	2	37
QTRT1	2	37
TRMT61A	93	37
ZNF593	10	37
ARFGAP1	2	37
DGCR14	3	37
GADD45GIP1	13	37
PFKL	2	37
ATAD3B	7	37
RPP21	9	37
NDUFB7	11	37
NR1H2	2	37
MAP3K11	2	37
YDJC	5	37
EPN1	7	37
SH3GL1	2	37
C19orf43	5	37
ZNF524	5	37
NDUFA11	7	37
FKBP2	2	37
TRMT2A	2	37
FKBP8	9	37
ATAD3A	11	37
C19orf62	5	37
MVD	2	37
PRKCSH	4	37
C19orf60	12	37
JOSD2	4	37
CCDC137	7	37
CCDC130	2	37
MAP2K7	2	37
DDX54	2	37
SURF2	8	37
TMEM161A	2	37
IKBKG	2	37
SDHAF1	5	37
GALK1	2	37
YIF1B	3	37
GIPC1	11	37
LONP1	3	37
GOLIM4	3	38
ITGA8	2	38
ITGA1	3	38
TGFBR2	7	38
CFH	10	38
DPYSL3	11	38
IFI16	2	38
ITGAV	2	38
SMAD9	3	38
SGK269	12	38
ITGA5	2	38
TSHZ3	11	38
CLIC4	2	38
TSHZ2	5	38
LOX	13	38
ARHGAP20	7	38
BCAT1	2	38
ARHGAP28	123	38
GPR124	2	38
FN1	4	38
ZFPM2	12	38
PDPN	3	38
DACT1	10	38
TRAM2	10	38
NT5E	6	38
FOXN3	6	38
RECK	14	38
C1S	5	38
RUNX1T1	6	38
AKAP2	3	38
EPB41L2	3	38
FNDC1	7	38
ADAM12	12	38
PCSK5	6	38
COL15A1	5	38
CNRIP1	3	38
ZNF699	2	38
CPNE8	4	38
LAMB1	146	38
MEF2C	2	38
AXL	11	38
CCDC36	3	38
GLT8D2	9	38
RUNDC2A	2	38
FOXP2	2	38
LAMA2	3	38
GLIPR1	5	38
QKI	4	38
LATS2	72	38
SGCD	3	38
ALDH1L2	11	38
C7orf58	5	38
GNG2	4	38
HAS2	4	38
ROR1	10	38
ASAM	112	38
LTBP2	2	38
PTPRG	2	38
GLIS3	5	38
JAM3	2	38
HMCN1	13	38
PIK3CG	4	38
NID2	7	38
HEPH	6	38
FILIP1L	8	38
NID1	13	38
ELK3	5	38
TNS1	5	38
PDGFRB	7	38
KIAA1462	13	38
SH3PXD2B	5	38
BACH2	4	38
SH3RF3	2	38
DCN	10	38
FLRT2	6	38
F2R	2	38
SH3PXD2A	4	38
MSRB3	12	38
ECM2	9	38
COL1A2	5	38
FAT3	4	38
SRPX	2	38
FAT4	8	38
SH2B3	2	38
C10orf72	7	38
BACH1	2	38
CXCL12	2	38
RASSF2	3	38
PRKD1	7	38
GFPT2	4	38
FBN1	13	38
RAPGEF2	2	38
TMEM200A	83	38
CTTNBP2NL	2	38
ARSB	10	38
LIMS1	2	38
TBX15	6	38
CTSK	6	38
RGL1	3	38
POSTN	4	38
CARD6	5	38
ADAMTS2	13	38
PDE3A	2	38
FERMT2	10	38
PABPC4L	2	38
ZNF521	2	38
LUZP1	6	38
PROS1	3	38
ETS1	2	38
F13A1	2	38
MMP2	7	38
CHST11	2	38
MYO1E	2	38
GXYLT2	11	38
MME	2	38
NRP1	9	38
FAP	9	38
FSTL1	14	38
KCTD12	6	38
HEG1	14	38
LOC399959	4	38
SEMA3D	7	38
MXRA5	13	38
MRVI1	4	38
COL5A2	11	38
COL5A1	4	38
SLC9A9	2	38
SLCO2B1	2	38
SERPINF1	3	38
PPFIBP1	2	38
ITGB1	3	38
LRP1	12	38
PVRL3	9	38
ANTXR1	12	38
CACNA2D1	2	38
ZFHX4	6	38
DOCK4	4	38
ANTXR2	11	38
MAML2	7	38
FER	2	38
TLR4	6	38
COL8A1	5	38
CRISPLD2	10	38
PCDH18	10	38
SLC16A7	3	38
ARHGAP31	107	38
WIPF1	4	38
ARL10	2	38
ITGB3	2	38
FAM168A	2	38
DDR2	131	38
EVC	2	38
LRCH2	11	38
SHOX2	3	38
ZEB1	12	38
PRDM1	3	38
FLI1	2	38
COL6A3	12	38
NRP2	91	38
FKBP14	3	38
FOXO1	7	38
CHSY3	12	38
STARD8	3	38
DSE	85	38
HIVEP1	2	38
TCF4	13	38
COL12A1	2	38
SSPN	3	38
PALLD	7	38
KIAA0754	2	38
RBMS3	11	38
SEC23A	8	38
ANGPTL2	10	38
PRKG1	2	38
MMP14	2	38
GAS1	7	38
GAS7	6	38
PDGFRA	157	38
DAB2	143	38
CDKL5	2	38
PAPPA	2	38
RFTN2	7	38
WWTR1	3	38
CALD1	138	38
SVEP1	3	38
P2RY1	2	38
BMPR2	2	38
BICC1	199	38
SYT11	6	38
LAMC1	5	38
FIBIN	4	38
LAMA4	14	38
SLFN11	2	38
ST8SIA4	2	38
C6orf204	2	38
DOCK11	9	38
HGF	2	38
CDH11	13	38
ZEB2	14	38
LOXL2	2	38
KDELC1	3	38
SPARC	5	38
SLIT3	4	38
CTHRC1	3	38
NAP1L3	2	38
ODZ4	3	38
ST6GAL2	2	38
HSPG2	2	38
PLS3	6	38
ADAMTS12	6	38
FAM26E	13	38
OLFML1	8	38
WISP1	12	38
RASGRF2	13	38
ACSL4	10	38
NPR2	3	38
COL3A1	9	38
RHOJ	3	38
LHFPL2	8	38
LPAR4	2	38
PRICKLE1	6	38
SLIT2	7	38
SNAI2	5	38
AMOTL1	5	38
DZIP1	6	38
TLL1	3	38
DPP4	6	38
CCDC80	7	38
CNTN1	3	38
LEPROT	2	38
FGF7	5	38
PKD2	10	38
AKAP12	10	38
OLFML2B	4	38
GPR176	2	38
TLN1	2	38
DGKI	5	38
AKAP13	3	38
2019-09-11	4	38
KIRREL	8	38
PRRX1	12	38
BNC2	13	38
LUM	10	38
ADAMTS5	7	38
THBS2	10	38
VGLL3	94	38
CELF2	4	38
MYO9A	2	38
FAM126A	4	38
FMNL3	6	38
TBX18	12	38
SSH1	2	38
SYNE1	5	38
RNF144A	4	38
ABCA6	2	38
FKBP7	2	38
NEXN	12	38
TNFAIP6	2	38
SPON1	9	38
TIMP2	12	38
AVPR1A	2	38
CD93	2	38
PLXNC1	9	38
C14orf37	12	38
CORO2B	2	38
INHBA	5	38
VCAN	13	38
ABCC9	3	38
STON1	9	38
GLI2	3	38
PREX2	2	38
TSPAN18	4	38
AKT3	3	38
CSGALNACT2	2	38
ZMAT3	2	38
OSMR	2	38
MYLK	2	38
ETV1	4	38
PLEKHG1	2	38
PTRF	2	38
WASH3P	2	39
C16orf79	4	39
C11orf35	2	39
SH2B1	7	39
MYH7B	4	39
ATG16L2	26	39
PLA2G6	2	39
TTLL3	37	39
PCSK4	2	39
SPSB3	2	39
ZNF692	2	39
GIGYF1	12	39
SNRNP70	5	39
CHKB-CPT1B	30	39
MST1P2	32	39
HEXDC	2	39
KLHL17	2	39
HSF4	9	39
MZF1	4	39
ANKS3	6	39
CDK3	3	39
LOC338799	13	39
WDR27	5	39
LOC390595	2	39
UBXN11	8	39
ENO3	2	39
SDHAP3	5	39
MYO15B	44	39
D2HGDH	2	39
MST1	43	39
RBM6	3	39
AGAP4	12	39
AGAP6	8	39
JMJD7-PLA2G4B	4	39
AGER	7	39
FLJ45340	2	39
TUBGCP6	4	39
ZGLP1	5	39
LOC91316	9	39
CALML6	2	39
FAM113A	4	39
LENG8	36	39
SCNN1D	48	39
MAPK8IP3	9	39
FAM156A	7	39
NOXA1	2	39
PMS2L3	2	39
NSUN5P2	8	39
AHSA2	28	39
NSUN5P1	4	39
CPT1B	27	39
LRDD	7	39
C1orf213	3	39
?|155060	24	39
STAG3L3	2	39
PILRB	46	39
LOC619207	2	39
NCRNA00105	13	39
LOC100131434	8	39
APBB3	30	39
SFRS16	10	39
FAM193B	14	39
RHOT2	2	39
ZBTB48	4	39
CROCC	3	39
EGFL8	3	39
GOLGA8B	2	39
CCNL2	42	39
MST1P9	2	39
ZNF767	28	39
CROCCL2	7	39
AMT	4	39
CROCCL1	40	39
WASH7P	16	39
GOLGA2B	4	39
CYP2D7P1	5	39
CCDC130	5	39
DNAH1	2	39
CELF6	4	39
LOC100272228	4	39
POLM	2	39
LOC150776	2	39
ADAMTS13	7	39
MAMDC4	6	39
NPIP	2	39
MYL5	2	39
SEC31B	25	39
ITGA7	91	40
AVPR2	113	40
XPNPEP2	8	40
S1PR1	12	40
CFP	3	40
CHST7	2	40
COX4I2	2	40
CLEC14A	12	40
ATP1A2	2	40
THSD1	6	40
PLVAP	4	40
C3orf54	2	40
SRL	8	40
COL14A1	4	40
GPR124	4	40
CH25H	2	40
ATOH8	76	40
MMP23B	4	40
EBF3	10	40
ADAM33	8	40
EBF1	5	40
LRRC4B	8	40
NRXN2	7	40
LHFP	7	40
TUSC5	9	40
ZCCHC24	3	40
C14orf139	2	40
CNRIP1	3	40
MFNG	6	40
SDPR	14	40
GJA4	5	40
GNG11	11	40
PI16	59	40
LIPE	3	40
BMX	13	40
LCN6	4	40
SHANK3	2	40
LGI4	9	40
ADCY4	14	40
CAV1	4	40
TMEM88	11	40
MRGPRF	2	40
ESAM	4	40
GPR146	37	40
PLCXD3	3	40
PLAC9	123	40
CCL21	2	40
LTBP4	7	40
CLDN5	12	40
CYTL1	4	40
INMT	15	40
ALDH1L1	2	40
FIGF	2	40
SHE	5	40
NOTCH4	5	40
SCARF1	2	40
CIDEC	10	40
HSPB6	15	40
KCNIP2	3	40
MAP1LC3C	5	40
MEOX1	107	40
CLEC3B	10	40
FAM43A	2	40
AG2	2	40
MEOX2	13	40
PPAP2A	4	40
JAM2	10	40
KANK3	13	40
ERG	5	40
SH2D3C	8	40
GRASP	13	40
LIMS2	3	40
ROBO4	11	40
FAM162B	6	40
RASL12	3	40
LOC339524	8	40
AOC3	11	40
ACVRL1	7	40
CTSG	7	40
LOC728264	2	40
ABCA10	7	40
ARHGEF15	14	40
VWF	7	40
GIMAP8	2	40
GIMAP5	2	40
GIMAP7	2	40
GDF10	69	40
MYOM1	2	40
GIMAP1	4	40
TAL1	12	40
CADM3	7	40
MYCT1	4	40
HSPB2	2	40
TSPAN7	15	40
MFAP4	9	40
GYPC	2	40
PECAM1	10	40
CIDEA	7	40
SEMA3G	7	40
CXorf36	12	40
FABP4	11	40
ADH1C	2	40
ADH1B	10	40
MMP28	2	40
TIE1	10	40
ADH1A	8	40
ABCB1	4	40
GLI1	5	40
TACR1	2	40
LRRC70	11	40
RELN	3	40
AQP7P1	3	40
IGF1	7	40
IL3RA	2	40
CD300LG	15	40
C7	14	40
FLJ42875	3	40
STARD8	2	40
DHH	11	40
RERGL	4	40
GPIHBP1	104	40
C6	4	40
TMEM100	8	40
NRIP2	10	40
FREM1	5	40
TESC	2	40
HEPACAM	6	40
CLEC1A	4	40
GRRP1	91	40
CAPN11	2	40
CCDC69	4	40
PGM5	9	40
CCL14	15	40
CCL19	3	40
TMEM119	2	40
ANGPTL1	2	40
LCN10	8	40
PEAR1	9	40
IL33	10	40
LYL1	2	40
C14orf180	7	40
FAM107A	4	40
PYGM	10	40
HSPA12B	11	40
TNNT3	61	40
CHRDL1	9	40
MMRN1	4	40
SCARA5	9	40
ABI3BP	5	40
MRAP	2	40
GPD1	5	40
SOX17	12	40
ICAM2	2	40
CPA1	2	40
NGFR	8	40
TEK	3	40
ADIPOQ	3	40
RDH5	4	40
PLIN4	5	40
DNASE1L3	10	40
GRAP	2	40
MMRN2	12	40
PLIN1	6	40
CD34	8	40
ECSCR	11	40
TDRD10	3	40
FAM180B	2	40
IGFBP6	2	40
TMEM204	2	40
FXYD1	120	40
C20orf160	9	40
CYGB	10	40
USHBP1	13	40
ITM2A	9	40
NPR1	116	40
RHOJ	2	40
F10	8	40
PODN	2	40
TPO	2	40
ENG	2	40
LRRN4CL	8	40
PDE2A	15	40
SCN4A	7	40
SCN4B	6	40
RASGRP2	2	40
EMCN	11	40
CDH5	3	40
LDB2	4	40
CD1C	2	40
LEP	2	40
C18orf34	12	40
AQP1	13	40
AQP7	10	40
KLF2	6	40
MUSTN1	7	40
BTNL9	7	40
CASQ2	2	40
IGFN1	2	40
FHL1	6	40
DARC	150	40
PHYHIP	7	40
TNXB	150	40
TMEM132C	13	40
CLDN11	2	40
GSN	4	40
CMA1	4	40
ABCA8	12	40
HIC1	3	40
ABCA9	4	40
CLEC10A	3	40
ITIH5	13	40
PTH1R	2	40
ENPP2	3	40
GIPC2	9	40
RAPGEF3	2	40
RASIP1	2	40
ITIH3	2	40
BCL6B	2	40
SELP	9	40
NFKBIL1	2	41
NDUFS6	2	41
MRPS18A	19	41
PFDN2	3	41
SNRPC	31	41
SNRPA	4	41
DDX49	2	41
MRPS24	2	41
CNPY3	5	41
LEMD2	4	41
RNF5	4	41
PFDN6	31	41
ROMO1	3	41
WDR74	2	41
U2AF1	2	41
KLHDC3	11	41
ZNRD1	14	41
BYSL	6	41
MRPL2	51	41
LSM7	2	41
MRPL14	31	41
EXOSC4	2	41
MIIP	2	41
NAA10	2	41
TIMM44	2	41
C21orf70	2	41
POLR2F	2	41
MEA1	20	41
RRP1	2	41
EIF6	3	41
C6orf108	5	41
CCDC124	2	41
GTF2H4	6	41
C6orf125	10	41
MTCH1	2	41
DRAP1	2	41
RDBP	29	41
PFN1	2	41
RBM42	2	41
PQBP1	3	41
MRPL12	2	41
RPS19BP1	2	41
SAC3D1	5	41
MFSD2B	2	41
PPP1R14B	2	41
RALY	2	41
TOMM40	2	41
SNRPG	2	41
PUS1	2	41
DAZAP1	2	41
BANF1	3	41
TAF11	3	41
NOL7	5	41
TBCC	3	41
C6orf129	10	41
TBC1D7	3	41
TOMM6	23	41
MRPS12	3	41
LSM2	21	41
LOC152217	3	41
FAM58A	2	41
POP7	3	41
CCHCR1	5	41
WDR46	6	41
CSNK2B	23	41
PSMG4	2	41
CUTA	8	41
GADD45GIP1	3	41
ABT1	15	41
CENPW	2	41
RPP21	64	41
C6orf153	4	41
POLR1C	8	41
BOLA2	2	41
C6orf136	7	41
FKBPL	17	41
OGFR	2	42
NSUN5	3	42
C9orf142	10	42
BAX	2	42
GUK1	2	42
NDUFS6	2	42
RBM10	2	42
CDC34	2	42
ZDHHC12	3	42
ATP5D	2	42
AURKAIP1	3	42
PMPCA	22	42
EXD3	2	42
MRPL41	7	42
TSSC4	4	42
MBD3	3	42
TMUB1	2	42
ROMO1	2	42
REXO4	17	42
ANAPC2	5	42
PPAN	2	42
ZMYND19	36	42
LSM4	2	42
LSM7	2	42
WDR85	7	42
ADRM1	3	42
NDOR1	3	42
EXOSC4	2	42
NAA10	3	42
ZGPAT	2	42
C21orf70	3	42
DOHH	5	42
ZNF787	2	42
C9orf69	21	42
HDGFRP2	5	42
C9orf86	36	42
PIN1	2	42
UCK1	3	42
SSNA1	11	42
FAM50A	2	42
CCDC124	3	42
DNLZ	6	42
C9orf16	2	42
DRAP1	2	42
PSMG3	2	42
ESRRA	2	42
PLEKHJ1	2	42
RPS19BP1	2	42
HSPBP1	2	42
SAC3D1	3	42
SIRT6	2	42
C9orf114	3	42
PDAP1	2	42
TOMM40	2	42
PUS1	2	42
BRMS1	2	42
PRDX5	2	42
TIMM13	2	42
MAN1B1	2	42
C11orf83	3	42
SDCCAG3	4	42
FBXW5	7	42
SART1	2	42
SNAPC4	7	42
WDR5	3	42
COBRA1	31	42
MXD3	3	42
GTF3C5	9	42
POP7	3	42
PTRH1	2	42
HRAS	3	42
MRPS2	7	42
TRAF2	24	42
PTGES2	73	42
TUBB2C	2	42
EDF1	8	42
SURF6	21	42
C14orf80	4	42
TRMT61A	3	42
ZNF593	2	42
RPL35	2	42
GADD45GIP1	3	42
NDUFB7	2	42
UBAC1	9	42
WDR34	4	42
ASB6	3	42
SURF2	65	42
METTL11A	21	42
RPL37	12	43
RPL31	12	43
RPS12	2	43
RPL15	33	43
RPL18A	2	43
RPL12	12	43
RPS3	3	43
RPLP1	2	43
PFDN5	3	43
RPS13	40	43
RPS11	12	43
RPS10	6	43
RPS17	8	43
RPS18	12	43
RPS16	5	43
RPL18	10	43
RPL7A	44	43
RPS29	5	43
RPL3	9	43
RPL36	8	43
RPL32	12	43
RPL14	12	43
RPL17	7	43
RPL10	11	43
RPL11	12	43
RPL13	4	43
RPSAP58	4	43
RPL27A	10	43
NCRNA00219	2	43
RPL37A	11	43
RPSA	2	43
RPLP2	3	43
HNRNPA1	4	43
GNB2L1	40	43
NACA	9	43
RPLP0	6	43
RPL35A	10	43
RPS24	46	43
GAS5	2	43
RPS27A	6	43
RPS6	12	43
RPS5	2	43
RPS2	5	43
EEF1B2	7	43
RPL29	11	43
RPL6	49	43
RPS4X	38	43
RPS7	4	43
RPS9	6	43
RPS8	12	43
RPL24	12	43
RPL26	6	43
RPL22	4	43
EEF1G	4	43
RPL4	44	43
RPS14	10	43
RPL5	40	43
RPS15A	7	43
RPL13A	11	43
RPL34	47	43
RPL35	5	43
RPL41	8	43
RPS3A	9	43
RPL10A	50	43
RPS25	5	43
RPS23	49	43
RAD54B	2	44
MTERFD1	28	44
DCAF13	25	44
NUDCD1	5	44
LOC442454	3	44
MRPL15	14	44
RPL30	2	44
SLC25A32	2	44
ENY2	22	44
POLR2K	19	44
UBE2V2	8	44
HRSP12	8	44
YWHAZ	7	44
RRS1	2	44
TMEM70	13	44
COPS5	9	44
TCEB1	20	44
TATDN1	4	44
UQCRB	7	44
NSMCE2	9	44
ESRP1	2	44
PTDSS1	4	44
MRPL13	23	44
TTC35	8	44
MED30	3	44
C8orf59	17	44
C8orf76	22	44
MTBP	2	44
CYC1	2	44
INTS8	2	44
DSCC1	5	44
NDUFB9	9	44
WDYHV1	2	44
ZNF706	18	44
DERL1	4	44
C16orf13	12	45
ARFRP1	2	45
FBXL15	4	45
ZNF414	3	45
HMG20B	2	45
C19orf24	103	45
WASH3P	3	45
C19orf25	2	45
OGFR	3	45
MRPL28	11	45
NSUN5	13	45
C1orf35	9	45
C16orf79	2	45
RASSF7	4	45
TMEM141	3	45
C9orf142	17	45
B3GAT3	3	45
PHPT1	5	45
DNAJC4	2	45
BAX	6	45
SRRT	4	45
BAD	9	45
COX4I1	5	45
SRM	2	45
GUK1	14	45
FAM3A	13	45
KLF16	2	45
NDUFS6	8	45
NDUFS7	15	45
PFDN2	3	45
SNRPB	2	45
SNRPA	2	45
DDX49	2	45
CLTB	3	45
MPG	13	45
RBM10	2	45
CDC34	7	45
CDC37	4	45
ZNF394	4	45
DUSP23	2	45
PGLS	5	45
ZNF205	3	45
ZNHIT1	118	45
ZDHHC12	2	45
MRPS26	6	45
MRPS24	9	45
NUDT14	4	45
NCRNA00116	10	45
CAPN10	2	45
FAM128B	13	45
TRPT1	2	45
ELOF1	7	45
ENDOG	2	45
NDUFB11	14	45
MRPS34	11	45
ZNHIT2	7	45
SGTA	2	45
TFPT	4	45
ATP5D	17	45
AURKAIP1	19	45
RPS15	11	45
MRPL41	126	45
PTCD1	3	45
TSSC4	10	45
CPSF4	24	45
CLPP	7	45
LRWD1	9	45
MBD3	5	45
CCDC12	16	45
COX5B	4	45
TMUB1	21	45
NOSIP	5	45
IRF3	3	45
TAF10	2	45
ZNF692	2	45
FAM100A	2	45
C1orf159	3	45
SSSCA1	2	45
MRPL23	65	45
C7orf50	14	45
SERF2	5	45
TRMT112	2	45
C7orf59	107	45
ROMO1	118	45
ASPSCR1	5	45
WDR83	2	45
NDUFA13	14	45
INO80B	5	45
RPL18	3	45
ISOC2	8	45
ANAPC2	2	45
MRPL43	2	45
WDR74	2	45
PEX14	3	45
ZNF775	3	45
WIBG	2	45
ZNF579	6	45
MOB2	3	45
ZMYND19	5	45
ARF5	37	45
AES	3	45
LSM4	4	45
LSM7	15	45
TAF6	10	45
DCI	2	45
POLR2I	3	45
RPL36	2	45
RAB24	3	45
ADRM1	5	45
BLOC1S1	9	45
MRPL14	2	45
NUDC	3	45
DGCR6L	5	45
RNF126	3	45
NDOR1	2	45
TSC22D4	9	45
EXOSC4	3	45
MIIP	6	45
NAA10	6	45
SIVA1	5	45
CCDC94	3	45
ZGPAT	6	45
UBE2M	2	45
HIGD2A	5	45
POLR2J	37	45
NDUFA2	4	45
NDUFA3	7	45
TIMM44	3	45
RABEP2	2	45
DOHH	5	45
TMEM160	7	45
ZNF787	15	45
ZNF513	3	45
SF4	2	45
C1orf86	10	45
INO80E	6	45
C17orf90	3	45
HDGFRP2	8	45
TMEM93	3	45
CDK9	2	45
C9orf86	2	45
ZDHHC24	3	45
PIN1	4	45
UCK1	2	45
FAU	9	45
CCS	7	45
RFNG	4	45
SSNA1	16	45
CDK5	2	45
ATP5J2	7	45
NDUFB8	53	45
C19orf53	9	45
NDUFB2	9	45
TIMM16	11	45
DGUOK	2	45
AP1S1	8	45
AGAP3	2	45
FAM50A	5	45
ATP6V0C	2	45
CCDC124	12	45
UQCR11	8	45
DNLZ	9	45
C19orf70	15	45
C9orf16	8	45
BUD31	30	45
BCL7C	14	45
ARL6IP4	15	45
COMTD1	2	45
DRAP1	12	45
TRAPPC1	2	45
POLR2L	2	45
TRAPPC5	17	45
MRPL53	103	45
WBSCR16	2	45
WBSCR22	7	45
PSMG3	12	45
TIMM17B	5	45
TCEB2	78	45
SLC12A9	8	45
RBM42	10	45
PQBP1	5	45
PEX16	111	45
PLEKHJ1	4	45
RFXANK	9	45
FAM108A1	6	45
NUDT1	3	45
MRPL12	3	45
RPS19BP1	3	45
CEMP1	2	45
HSPBP1	10	45
COPS6	19	45
SAC3D1	5	45
SIRT6	17	45
STUB1	6	45
PDAP1	54	45
NCLN	2	45
ALKBH7	8	45
C16orf42	15	45
LRCH4	4	45
PPP1R14B	3	45
RALY	4	45
NOL12	2	45
TOMM40	2	45
COPE	14	45
PUS1	5	45
SF3A2	2	45
MAP2K2	5	45
ALKBH4	47	45
NT5C	4	45
ALKBH6	3	45
FDX1L	12	45
LRDD	3	45
NME3	4	45
ZNF688	4	45
DAZAP1	3	45
MRPL52	5	45
BRMS1	4	45
MRPL55	105	45
C7orf27	7	45
PRDX5	106	45
ZNF428	3	45
NUBP2	13	45
BANF1	3	45
TIMM13	10	45
C11orf83	18	45
COX8A	5	45
FBXW5	2	45
ANAPC11	7	45
PRKRIP1	9	45
THAP3	7	45
HSD17B10	5	45
UBXN1	6	45
SART1	3	45
NUDT22	9	45
FAM173A	4	45
LSM10	2	45
LSMD1	8	45
URM1	2	45
FAM96B	2	45
MRPS12	4	45
RPUSD1	2	45
SCAND1	14	45
TAZ	2	45
MBLAC1	5	45
DPM3	5	45
C7orf43	2	45
CHMP2A	2	45
COBRA1	2	45
C7orf47	115	45
NDUFS8	8	45
NOC4L	8	45
MRPS15	2	45
FAM58A	4	45
MXD3	4	45
THAP7	7	45
MRPL54	7	45
XAB2	2	45
RPS9	2	45
RPL28	4	45
DPM2	2	45
POP7	88	45
LENG1	4	45
PTRH1	4	45
FLYWCH2	3	45
FASTK	105	45
?|8225	3	45
C9orf37	2	45
OGFOD2	2	45
OAZ1	7	45
DUS1L	3	45
HRAS	6	45
PTGES2	7	45
AK1	2	45
TUBB2C	2	45
POLR2E	3	45
DNAJC17	2	45
FAM195A	6	45
EDF1	129	45
AP4M1	2	45
FIS1	8	45
PRPF31	2	45
C14orf80	6	45
QTRT1	4	45
LOC100271831	4	45
ZNF593	144	45
PPDPF	3	45
SDF2L1	2	45
RPL35	6	45
SHFM1	6	45
NDUFB10	3	45
SPPL2B	2	45
E4F1	4	45
GADD45GIP1	19	45
MOSPD3	22	45
RPP21	7	45
COMMD4	7	45
NDUFB7	18	45
YDJC	2	45
C19orf43	8	45
DPP7	3	45
WDR13	4	45
ZNF524	11	45
NDUFA11	17	45
ZFPL1	5	45
FKBP2	9	45
FKBP8	11	45
ATAD3A	2	45
C19orf60	7	45
PRR24	4	45
JOSD2	8	45
SURF2	10	45
ARPC1A	2	45
GNB2	26	45
BOLA2	3	45
UBL5	2	45
ATP6V1F	7	45
GPX4	2	45
SLC2A4RG	3	45
GIPC1	3	45
METTL11A	2	45
CAMK4	4	46
DISC1	5	46
SPN	14	46
TGFBR2	27	46
SERPING1	6	46
ITGA4	6	46
CRTAM	14	46
IL10RA	13	46
DPT	3	46
CFH	124	46
CFI	6	46
AVPR2	2	46
XPNPEP2	9	46
S1PR1	22	46
IFI16	5	46
CLIC5	32	46
CLIC2	321	46
CFP	4	46
HLA-DPA1	7	46
ZAP70	6	46
IGFBP7	3	46
SGK269	3	46
TSHZ3	2	46
CLEC14A	4	46
RAC2	2	46
CSF2RA	2	46
C2orf89	8	46
THSD1	2	46
MYO1F	7	46
TSHZ2	5	46
LGALS2	3	46
CHST2	2	46
ARHGAP25	14	46
PLVAP	2	46
C1orf38	2	46
PRKCB	16	46
SRL	2	46
CALCRL	2	46
ARHGAP20	4	46
SLA2	9	46
EVI2A	16	46
FAM49A	2	46
ELTD1	15	46
IFFO1	2	46
EVI2B	17	46
ZNF831	13	46
CD200R1	14	46
IL2RB	2	46
IL2RG	6	46
COL14A1	4	46
C16orf54	13	46
P2RY8	14	46
HVCN1	9	46
NCF1	2	46
ARHGAP28	3	46
GPR124	5	46
CH25H	2	46
ATOH8	4	46
STAT4	11	46
SASH3	12	46
EBF3	7	46
IL18RAP	7	46
HLA-DMB	5	46
EBF1	14	46
SPARCL1	5	46
RECK	5	46
C1S	9	46
RUNX1T1	5	46
AKAP2	4	46
TBX21	9	46
PRF1	9	46
LHFP	11	46
SRGN	9	46
PAPLN	3	46
EOMES	10	46
KIAA0748	14	46
CNR2	4	46
C1R	4	46
ZNF366	10	46
C14orf139	3	46
C1orf54	2	46
CPNE5	3	46
PCSK5	4	46
COL15A1	8	46
CNRIP1	12	46
RASA3	2	46
MFNG	18	46
SDPR	6	46
TIGIT	5	46
GNG11	2	46
PI16	3	46
PLEKHO2	14	46
CPNE8	3	46
CCDC3	2	46
LAMB1	2	46
MEF2C	96	46
BMX	8	46
POU2AF1	2	46
TNFSF14	3	46
ABI3	7	46
IL12RB1	7	46
CYSLTR2	2	46
KCNA3	11	46
ADCY4	4	46
PLA2G2D	3	46
AXL	4	46
CAV1	6	46
PARP15	8	46
TLR8	7	46
ESAM	2	46
TLR10	7	46
LAMA2	3	46
PTPRC	15	46
PTPRB	9	46
BANK1	9	46
SIRPG	5	46
GLIPR1	5	46
P2RY10	3	46
KLRB1	21	46
IRF4	6	46
IRF8	12	46
FAM78A	9	46
CSF2RB	24	46
GAB3	26	46
INMT	7	46
ITK	12	46
SHE	13	46
FCN1	2	46
SCARF1	6	46
CR1	2	46
TNFRSF1B	18	46
PTPN7	8	46
C7orf58	10	46
RFTN1	2	46
GNG2	176	46
CD69	12	46
GPR55	2	46
AIF1	6	46
PDCD1	2	46
KLRD1	4	46
GPR183	6	46
HMCN1	3	46
IL12B	2	46
PIK3CD	13	46
PTPRCAP	4	46
PIK3CG	13	46
SLFN12L	10	46
MNDA	2	46
PTPRM	2	46
NID1	2	46
ELMO1	9	46
CD48	10	46
ELK3	7	46
C10orf54	228	46
TNS1	3	46
PDGFRB	2	46
FAM124B	4	46
KIAA1462	6	46
CSF1R	4	46
BACH2	7	46
NLRP1	15	46
FYB	13	46
MAF	8	46
MCTP1	93	46
DCN	4	46
FLRT2	7	46
XCL2	2	46
CYTH4	7	46
ARHGAP9	10	46
F2R	4	46
ARHGAP6	2	46
MEOX1	8	46
CD79B	7	46
MSRB3	2	46
FYN	12	46
SLA	6	46
CD79A	2	46
ECM2	4	46
LRRC8C	12	46
GMFG	9	46
CD28	10	46
CD27	7	46
FAT4	9	46
SH2B3	77	46
HCST	4	46
MEOX2	8	46
C10orf72	2	46
LPXN	2	46
PPAP2A	2	46
CXCL12	7	46
RASSF2	14	46
MEI1	5	46
JAM2	18	46
ERG	12	46
NCKAP1L	13	46
AOAH	10	46
SH2D3C	9	46
FBN1	2	46
TOX2	2	46
HSD11B1	8	46
TMEM200A	2	46
S1PR4	6	46
PDE1A	7	46
TBX15	3	46
RGL4	7	46
CTSW	3	46
RGL1	9	46
ROBO4	3	46
LOC339524	7	46
GPR65	3	46
CARD6	12	46
PTGDR	6	46
BIRC3	2	46
LYN	2	46
LY9	14	46
HLA-E	4	46
AOC3	2	46
PSTPIP1	3	46
TNFAIP3	4	46
PYHIN1	10	46
FERMT3	2	46
C5orf20	6	46
ACVRL1	13	46
TBC1D2B	2	46
GFI1	8	46
ARHGEF15	6	46
LST1	2	46
GZMA	9	46
GZMM	5	46
GZMH	3	46
GZMK	12	46
MAP4K1	5	46
C14orf49	4	46
VWF	9	46
TRAF1	3	46
KLRG1	7	46
C10orf128	155	46
SLAMF7	5	46
SLAMF6	11	46
CUBN	2	46
SH3KBP1	2	46
PAQR8	2	46
PROS1	7	46
SLAMF1	12	46
FCRL1	2	46
FCRL3	5	46
ETS1	127	46
PRR5L	2	46
FCRL6	6	46
FCRLA	4	46
AMICA1	16	46
DOCK8	2	46
DOCK2	15	46
LRRC2	23	46
CLEC9A	5	46
GIMAP8	251	46
GIMAP4	23	46
GIMAP5	18	46
GIMAP6	254	46
GIMAP7	310	46
GDF10	2	46
GIMAP1	10	46
LAX1	7	46
CORO1A	3	46
A2M	9	46
TAL1	3	46
CADM3	4	46
MYCT1	7	46
LOC100233209	6	46
TMIGD2	2	46
NRP1	4	46
MDFIC	2	46
RAB8B	2	46
FSTL1	5	46
SNX20	8	46
KCTD12	182	46
HEG1	9	46
KBTBD8	3	46
TSPAN7	6	46
PDCD1LG2	4	46
LOC399959	2	46
VAMP5	2	46
MFAP4	3	46
GYPC	5	46
GYPE	7	46
NAALADL1	3	46
TRPV2	2	46
CIITA	5	46
TLR7	3	46
GIMAP2	4	46
TOX	7	46
LCP2	12	46
LSP1	2	46
RASAL3	10	46
PECAM1	123	46
FGR	7	46
CXorf36	7	46
LY96	5	46
SLC9A9	28	46
HLA-DPB1	8	46
PLCB2	2	46
SLCO2B1	7	46
CCR2	10	46
CCR4	10	46
CCR5	9	46
CD84	3	46
CCR7	6	46
CD8A	7	46
SERPINF1	2	46
CD8B	5	46
RUNX3	2	46
LRP1	4	46
HLA-DOA	12	46
PTPN22	3	46
SERPINB9	8	46
TIE1	3	46
ZNF80	4	46
PIK3R5	11	46
ANTXR2	6	46
CASP10	8	46
ABCB1	16	46
TNFAIP8L2	2	46
TLR4	15	46
RSPO3	10	46
FOLR2	4	46
XCL1	2	46
ABCD2	186	46
GRAP2	13	46
BIN2	6	46
CRISPLD2	3	46
HLA-DMA	2	46
LRRC70	4	46
PCDH18	5	46
RELN	2	46
IGF1	15	46
LRRC33	6	46
SLC16A7	3	46
ARHGAP30	8	46
ARHGAP31	12	46
WIPF1	20	46
IL3RA	7	46
KIAA1274	3	46
LRCH2	5	46
CD300LG	4	46
C7	6	46
C3	3	46
ZEB1	7	46
TFPI	4	46
CMKLR1	10	46
PRDM1	10	46
LMO2	7	46
RCSD1	281	46
FLI1	31	46
KLHL6	14	46
COL6A3	2	46
C11orf21	10	46
PPP1R16B	225	46
FOXO1	7	46
ARHGAP15	15	46
IL7R	13	46
CCDC141	7	46
FGL2	20	46
LRMP	26	46
STARD8	16	46
DSE	4	46
DHH	2	46
CPVL	9	46
CD40	6	46
FAM65B	8	46
INPP5D	16	46
FREM1	13	46
TCF4	6	46
TRAF3IP3	4	46
BMP6	3	46
CYYR1	3	46
LCK	8	46
THSD7A	2	46
IL16	22	46
MS4A1	5	46
CLEC1A	116	46
FASLG	3	46
GRRP1	2	46
CCDC69	173	46
CCL14	6	46
RBMS3	4	46
CCL19	7	46
TMEM119	8	46
IL18R1	10	46
HLA-DRA	6	46
SIRPB2	2	46
P2RY12	2	46
BLK	3	46
ANGPTL1	4	46
PEAR1	3	46
TSPAN11	7	46
GAS7	9	46
RCBTB2	7	46
PDGFRA	5	46
P2RY13	7	46
SAMSN1	6	46
DAB2	8	46
IL33	15	46
LYL1	2	46
IL18BP	2	46
HCLS1	11	46
LEPR	2	46
RFTN2	6	46
RNASE6	7	46
POU2F2	5	46
SVEP1	4	46
BICC1	4	46
P2RY14	110	46
APBB1IP	12	46
XCR1	3	46
GPR171	9	46
GPR174	10	46
SP140	3	46
GPSM3	3	46
HSD17B11	4	46
SYT11	103	46
CASP1	2	46
NCF4	3	46
PRDM8	139	46
LIX1L	2	46
PPP2R2B	4	46
SH2D1A	10	46
IPCEF1	11	46
MRC1	2	46
PLCL2	16	46
ENTPD1	5	46
CHRDL1	8	46
PLAC8	4	46
LOC100188949	5	46
CASS4	14	46
TAGAP	9	46
LAMA4	3	46
SLFN11	4	46
ITGB2	2	46
LAT	2	46
ST8SIA4	13	46
BTLA	11	46
CD244	7	46
CD247	10	46
NLRP3	13	46
MMRN1	6	46
BHLHE22	66	46
SCARA5	6	46
CCND2	9	46
ABI3BP	119	46
CLEC4A	4	46
SOX17	2	46
ICAM2	6	46
SELL	5	46
C1orf162	6	46
DOCK11	18	46
CD52	6	46
CD53	7	46
DOK2	5	46
HGF	6	46
AFAP1L1	2	46
CD226	9	46
TEK	12	46
ZEB2	17	46
CD40LG	13	46
THEMIS	13	46
ASB2	6	46
CLEC2B	6	46
GPR114	4	46
BTK	11	46
DNASE1L3	82	46
GPR116	6	46
CCL5	4	46
GRAP	4	46
MMRN2	7	46
CD38	2	46
CD37	10	46
CD3D	8	46
CD3E	11	46
CD34	5	46
CD3G	11	46
LAIR1	2	46
ECSCR	4	46
CD200	11	46
FXYD1	2	46
FAM26E	3	46
OLFML1	8	46
RASGRP3	7	46
PALM2-AKAP2	3	46
GVIN1	18	46
ALDH1A1	34	46
CYTIP	5	46
TREML2	2	46
RASGRF2	3	46
ITM2A	24	46
TBC1D10C	6	46
CD1D	11	46
FAM20A	2	46
NPR1	4	46
JAK3	8	46
ACSL4	4	46
RHOJ	11	46
APOBEC3G	4	46
KLRK1	9	46
GGTA1	93	46
TNFSF8	7	46
MS4A6A	10	46
SLIT2	5	46
APOBEC3C	2	46
SCML4	12	46
AKNA	11	46
WAS	6	46
STX11	4	46
TMC8	9	46
TLL1	2	46
CCDC80	9	46
CD7	2	46
MPEG1	18	46
ENG	4	46
PDE2A	5	46
PRKCQ	6	46
FGF7	5	46
AKAP12	5	46
SLC8A1	2	46
PTGER4	25	46
C17orf87	7	46
RASGRP2	10	46
CXCR3	7	46
CXCR6	6	46
BNC2	3	46
EMCN	7	46
CDH5	8	46
PPAP2B	3	46
LDB2	11	46
CXCR5	3	46
ANK2	10	46
FGD2	7	46
CD1C	7	46
PTGDS	5	46
CELF2	25	46
NKG7	4	46
GPR34	6	46
CARD11	8	46
C18orf34	3	46
FMNL1	4	46
AQP1	3	46
2019-09-01	2	46
FMNL3	177	46
TIFAB	3	46
WDFY4	17	46
TBX18	2	46
DARC	9	46
TNXB	4	46
TMEM132C	2	46
ITPRIPL1	12	46
PLEK	6	46
SPOCK2	7	46
TNFRSF13B	2	46
UBASH3A	11	46
NAPSB	2	46
SAMD3	11	46
SYNE1	7	46
GPR18	5	46
EBI3	5	46
SIT1	10	46
PARVG	3	46
ABCA6	17	46
ABCA8	4	46
CXorf21	7	46
SELPLG	8	46
BEND4	2	46
NCR3	3	46
RCAN2	4	46
CD96	12	46
GPX3	2	46
ABCA9	7	46
CD93	13	46
CLEC10A	16	46
IGJ	3	46
CST7	5	46
PLXNC1	2	46
TRAT1	10	46
RGS18	15	46
ITIH5	4	46
TNFRSF8	10	46
GBP4	3	46
CD4	8	46
PLCG2	4	46
CD5	12	46
CD6	8	46
CD2	9	46
FAM13C	4	46
ENPP2	78	46
ABCC9	3	46
NLRC3	6	46
IKZF1	17	46
GLI2	2	46
PREX2	4	46
ACAP1	7	46
KDR	2	46
GIPC2	11	46
CRHBP	4	46
C8orf80	6	46
GNGT2	3	46
BCL6B	3	46
SELP	16	46
BCL2A1	3	47
CRTAM	2	47
TMEM149	2	47
ZAP70	2	47
RSAD2	2	47
LGALS9	8	47
FCER1G	2	47
SLA2	4	47
IL2RA	2	47
IL2RG	5	47
NCF1	4	47
PLSCR1	2	47
UBE2L6	6	47
XAF1	8	47
LAG3	12	47
SASH3	2	47
HLA-DMB	2	47
TBX21	2	47
PRF1	6	47
ICOS	6	47
TIGIT	4	47
IL12RB1	5	47
CTLA4	7	47
PARP12	5	47
TRIM21	6	47
IL15	5	47
OAS2	4	47
TRIM22	2	47
OASL	6	47
MX1	3	47
IFIT3	6	47
SIRPG	4	47
SLC15A3	4	47
IRF1	7	47
TNFRSF1B	2	47
PTPN7	4	47
AIF1	2	47
PDCD1	2	47
CMPK2	6	47
PTPRCAP	2	47
PARP14	3	47
PATL2	8	47
CD48	2	47
XCL2	2	47
ARHGAP9	2	47
IDO1	10	47
IFI30	6	47
IFIH1	6	47
HCST	4	47
BATF2	33	47
CXCL11	8	47
CXCL10	8	47
CXCR2P1	7	47
HLA-C	13	47
PSMB10	7	47
S1PR4	2	47
CXCL9	2	47
MLKL	5	47
PSMB8	29	47
HLA-H	26	47
HLA-B	76	47
HLA-A	39	47
HLA-F	102	47
HLA-E	12	47
PSTPIP1	5	47
FERMT3	4	47
TAP1	84	47
GZMA	2	47
GZMB	8	47
MAP4K1	2	47
FUT7	2	47
SPI1	2	47
SLAMF7	2	47
TAP2	54	47
SLAMF8	4	47
CORO1A	5	47
SNX20	2	47
CARD16	5	47
APOL2	2	47
APOL1	9	47
ITGB7	2	47
LCP2	2	47
RASAL3	2	47
PSME2	2	47
UBD	3	47
PSMB9	156	47
CCR5	2	47
WARS	2	47
CD86	2	47
ZBED2	4	47
LAPTM5	2	47
B2M	108	47
LILRB2	2	47
BIN2	2	47
HLA-DMA	4	47
IFNG	3	47
BTN3A2	9	47
SOCS1	4	47
BTN3A1	6	47
TRAF3IP3	2	47
CCL8	3	47
LCK	2	47
LTB	2	47
FASLG	2	47
HLA-DRA	2	47
LTA	4	47
IFI44L	4	47
PML	4	47
IL32	3	47
AIM2	9	47
IL18BP	5	47
SP140	8	47
CASP1	3	47
NCF4	3	47
APOL6	3	47
C1QC	2	47
APOL3	5	47
C1QB	2	47
C1QA	6	47
CD74	4	47
CD72	2	47
LOC606724	2	47
CD247	2	47
EPSTI1	8	47
CD53	2	47
DOK2	2	47
CCL5	8	47
LAMP3	6	47
CD38	3	47
CD3D	2	47
HCP5	44	47
LOC400759	9	47
FAM26F	7	47
TBC1D10C	2	47
APOBEC3H	4	47
APOBEC3G	2	47
GNLY	5	47
IL15RA	6	47
SH2D2A	4	47
GBP1	8	47
RASSF4	2	47
WAS	3	47
TMC8	2	47
CD7	6	47
ADAMDEC1	2	47
NCF1C	2	47
RUFY4	2	47
KIR2DL4	2	47
NLRC5	12	47
CXCR3	2	47
CXCR6	2	47
NKG7	5	47
FMNL1	2	47
IFI44	8	47
SPOCK2	2	47
SIT1	2	47
CD96	2	47
RTP4	9	47
HCG26	9	47
ZBP1	12	47
GBP5	7	47
GBP4	4	47
CD6	2	47
CD2	3	47
NMI	5	47
STAT1	7	47
BTN3A3	5	47
ETV7	52	47
IL4I1	8	47
ACAP1	2	47
C19orf66	2	47
GNGT2	2	47
ATRX	2	48
RNF111	2	48
APC	2	48
ADNP	2	48
CLCN3	2	48
PTPN11	2	48
DNAJB14	2	48
LNPEP	2	48
PIKFYVE	2	48
LMBRD2	2	48
STRN	2	48
BRIP1	3	48
CCDC75	2	48
GNA13	9	48
PRKAR1A	7	48
HIPK1	2	48
CDK12	3	48
BRWD3	2	48
ADAT1	2	48
LMTK2	2	48
RC3H2	2	48
DDI2	2	48
SGK196	2	48
ASXL2	2	48
TRIM44	2	48
UBXN7	2	48
LATS1	2	48
CLTC	16	48
NUFIP2	2	48
LASS6	4	48
N4BP2	2	48
TAOK1	2	48
BDP1	2	48
IREB2	2	48
PIK3C2A	2	48
CEP97	2	48
KLHL11	3	48
NBEAL1	2	48
UBR3	2	48
ATF2	2	48
WDFY3	2	48
NCOA2	2	48
LCOR	2	48
KIAA1109	2	48
RIF1	2	48
AFF4	2	48
PDP2	2	48
BIRC6	2	48
NHLRC2	2	48
NIPBL	2	48
CCNT1	2	48
USP37	2	48
MTMR4	8	48
USP32	15	48
TLK2	7	48
RBM27	2	48
UHMK1	2	48
SLC30A6	2	48
STXBP4	2	48
C17orf71	19	48
RSC1A1	2	48
ZNF81	2	48
METTL2A	3	48
PPM1D	9	48
TNPO1	2	48
VEZF1	5	48
NF1	2	48
HELZ	8	48
GTF2A1	2	48
DYNLL2	2	48
COIL	4	48
DHX40	14	48
TOR1AIP2	2	48
USP38	2	48
RBM12	2	48
SMARCA5	2	48
CLOCK	2	48
KLHDC10	2	48
SON	2	48
EXOC6B	2	48
SBNO1	2	48
HIPK3	2	48
ATE1	2	48
CCDC47	5	48
TRIM37	15	48
NOL11	2	48
RPS6KB1	18	48
UEVLD	2	48
MED1	2	48
DCAF7	19	48
MED13	103	48
INTS2	23	48
TMEM184C	2	48
REST	2	48
RAPGEF6	2	48
ZBTB11	2	48
MAP3K2	2	48
DPP8	2	48
SEC24B	2	48
HEATR6	15	48
BOD1L	2	48
APOOL	2	48
APPBP2	18	48
SPAG9	2	48
AVL9	2	48
BPTF	101	48
CEP350	2	48
USP12	2	48
C9orf102	2	48
CAND1	2	48
SPN	10	49
ITGAX	9	49
ITGAL	2	49
BCL2A1	7	49
CRTAM	11	49
IL10RA	11	49
PNOC	2	49
TMEM149	6	49
HLA-DPA1	6	49
ZAP70	10	49
RAC2	3	49
LILRB3	7	49
CSF2RA	3	49
MYO1G	247	49
MYO1F	10	49
ARHGAP25	11	49
C1orf38	247	49
PRKCB	8	49
FCER1G	6	49
SLA2	11	49
EVI2A	3	49
EVI2B	11	49
ZNF831	7	49
CD200R1	5	49
IL2RA	247	49
IL2RB	8	49
RAB33A	3	49
IL2RG	11	49
C16orf54	9	49
P2RY8	7	49
KCNAB2	226	49
HVCN1	6	49
NCF1	11	49
HLA-DRB1	3	49
STAT4	7	49
LAG3	6	49
SASH3	11	49
IL18RAP	8	49
HLA-DMB	11	49
FLVCR2	2	49
FPR2	2	49
TBX21	11	49
FPR3	6	49
PRF1	11	49
SRGN	11	49
EOMES	7	49
KIAA0748	8	49
ICOS	11	49
MFNG	3	49
VCAM1	3	49
TIGIT	11	49
PLEKHO2	9	49
PLEKHO1	2	49
POU2AF1	2	49
TNFSF14	4	49
ABI3	5	49
IL12RB1	11	49
ADCY7	3	49
CLEC7A	5	49
CTLA4	10	49
KCNA3	4	49
PLA2G2D	7	49
PARP15	7	49
TLR8	7	49
RIN3	2	49
GLIPR2	2	49
SLC7A7	10	49
PTPRC	9	49
SIRPG	11	49
P2RY10	4	49
SLC15A3	6	49
IRF4	6	49
IRF8	11	49
FAM78A	11	49
CSF2RB	10	49
GAB3	8	49
ITK	9	49
FCN1	5	49
CYBB	9	49
CR1	2	49
TNFRSF1B	11	49
PTPN7	11	49
CD68	9	49
IL21R	315	49
AIF1	6	49
TNFSF13B	6	49
PDCD1	11	49
KLRD1	4	49
C13orf18	2	49
GPR183	2	49
PIK3CD	11	49
PTPRCAP	5	49
PATL2	5	49
LRRC25	6	49
SLFN12L	5	49
MNDA	9	49
CD48	11	49
C10orf54	2	49
CSF1R	4	49
FYB	9	49
FCGR2B	3	49
XCL2	3	49
CYTH4	10	49
ARHGAP9	11	49
SLA	10	49
CD79A	2	49
GMFG	7	49
IDO1	7	49
CD28	6	49
CD27	8	49
IFI30	3	49
HCST	7	49
LPXN	9	49
CXCL11	3	49
MEI1	8	49
CXCL10	4	49
NCKAP1L	11	49
AOAH	10	49
KIAA1949	3	49
S1PR4	10	49
CTSC	4	49
CTSS	10	49
CTSW	4	49
HAPLN3	2	49
CXCL9	5	49
GPR65	4	49
MLKL	2	49
LYZ	282	49
LYN	3	49
LY9	9	49
HLA-F	5	49
HLA-E	11	49
PSTPIP1	11	49
TFEC	7	49
VAV1	9	49
TNFAIP3	3	49
PYHIN1	10	49
FERMT3	11	49
C5orf20	8	49
GFI1	10	49
LST1	6	49
VNN2	4	49
GZMA	7	49
GZMB	9	49
GZMM	4	49
GZMH	2	49
GZMK	5	49
MAP4K1	11	49
PIK3AP1	7	49
MIR155HG	10	49
FUT7	9	49
SPI1	9	49
TRAF1	5	49
AGAP2	3	49
SLAMF7	11	49
SLAMF6	11	49
UBASH3B	2	49
SLAMF1	11	49
FCRL3	6	49
FCRLA	2	49
CHST11	4	49
AMICA1	10	49
TNIP3	3	49
DOCK2	11	49
GIMAP4	3	49
GIMAP5	2	49
SLAMF8	11	49
LAX1	6	49
CORO1A	9	49
LOC100233209	7	49
SNX20	11	49
LIMD2	3	49
PDCD1LG2	9	49
ZC3H12D	250	49
CARD16	4	49
TRPV2	11	49
CIITA	11	49
FCRL5	2	49
TOX	3	49
IGSF6	3	49
ITGB7	230	49
LCP2	11	49
LSP1	2	49
RASAL3	9	49
FGR	10	49
LY96	3	49
NLRC4	5	49
HCK	11	49
SLC9A9	3	49
HLA-DPB1	7	49
PLCB2	9	49
SLCO2B1	3	49
CCR2	8	49
PSMB9	4	49
CCR1	4	49
CCR4	5	49
CCR5	11	49
CCR8	4	49
CD80	2	49
CD84	5	49
CCR7	6	49
CD86	10	49
ZBED2	6	49
CD8A	5	49
CD8B	2	49
RUNX3	4	49
HLA-DOA	6	49
HLA-DOB	5	49
PTPN22	7	49
HLA-DQA1	3	49
SERPINB9	2	49
ZNF80	3	49
PIK3R5	10	49
HK3	5	49
TNFAIP8L2	7	49
CECR1	3	49
SIGLEC7	8	49
LAPTM5	11	49
LILRB2	11	49
SIRPA	2	49
LILRB1	11	49
GRAP2	7	49
BIN2	11	49
HLA-DMA	7	49
CD300A	5	49
FOXP3	7	49
CD300LF	10	49
LRRC33	3	49
ARHGAP30	11	49
WIPF1	6	49
PILRA	5	49
CMKLR1	2	49
RCSD1	4	49
PTAFR	3	49
KLHL6	11	49
C11orf21	6	49
IFNG	4	49
ARHGAP15	7	49
IL7R	3	49
FGL2	3	49
EMILIN2	5	49
LRMP	6	49
CCL4	6	49
CPVL	3	49
CD40	6	49
INPP5D	7	49
TRAF3IP3	11	49
C2	5	49
LILRB4	10	49
LCK	11	49
IL16	3	49
LTB	5	49
FASLG	6	49
CCL13	2	49
IL18R1	2	49
HLA-DRA	10	49
SIRPB2	5	49
LTA	9	49
IL10	4	49
SAMSN1	10	49
NCF1B	8	49
IL32	2	49
AIM2	10	49
ARRB2	2	49
IL18BP	6	49
HCLS1	11	49
RNASE6	2	49
POU2F2	5	49
SIGLEC9	2	49
APBB1IP	9	49
GPR171	7	49
GPR174	5	49
SP140	11	49
GPSM3	5	49
PDE6G	6	49
NCF2	7	49
NCF4	10	49
SH2D1A	9	49
MRC1	2	49
DPEP2	5	49
C1QC	10	49
LOC100188949	8	49
C1QB	9	49
CASS4	2	49
C1QA	9	49
TAGAP	10	49
ITGB2	11	49
LAT	6	49
CD74	6	49
ST8SIA4	2	49
CD72	214	49
BTLA	6	49
LOC606724	3	49
CD244	9	49
CD247	11	49
CLEC4E	5	49
LILRA5	3	49
CLEC4A	9	49
SELL	2	49
C1orf162	5	49
EPSTI1	9	49
CD52	7	49
CD53	11	49
DOK2	11	49
CD226	4	49
CD40LG	5	49
DOK3	8	49
KIAA0125	2	49
ZNF683	3	49
THEMIS	4	49
ASB2	2	49
CD163	4	49
BTK	11	49
CCL5	9	49
LAMP3	5	49
CD38	9	49
CD33	6	49
CD37	11	49
CD3D	10	49
CD3E	10	49
CD3G	8	49
LAIR1	11	49
LOC400759	3	49
FAM26F	8	49
GVIN1	5	49
HAVCR2	7	49
CYTIP	8	49
TREML2	2	49
TBC1D10C	9	49
TNFRSF9	5	49
JAK3	11	49
APOBEC3H	4	49
APOBEC3G	4	49
CD14	2	49
KLRK1	6	49
BATF3	2	49
GNLY	5	49
TNFSF8	2	49
SNAI3	2	49
MS4A6A	10	49
IL15RA	6	49
SCML4	8	49
SH2D2A	5	49
SLC2A5	2	49
GBP1	5	49
AKNA	6	49
RASSF4	242	49
CD180	7	49
WAS	11	49
STX11	3	49
TMC8	10	49
CCDC88B	2	49
CD7	10	49
MPEG1	8	49
MS4A4A	5	49
PRKCQ	6	49
ADAMDEC1	4	49
NCF1C	267	49
C17orf87	10	49
NLRC5	11	49
CXCR3	10	49
CXCR6	11	49
CXCR5	3	49
FGD2	11	49
NKG7	9	49
COTL1	2	49
CARD11	10	49
FMNL1	11	49
STAP1	2	49
2019-09-01	4	49
TIFAB	10	49
WDFY4	8	49
C17orf60	3	49
CLEC12A	2	49
PLEK	11	49
SPOCK2	11	49
KIF21B	2	49
UBASH3A	10	49
TMEM150B	10	49
SAMD3	9	49
TYROBP	5	49
GPR18	4	49
SIT1	10	49
PARVG	9	49
STK10	2	49
CXorf21	4	49
SELPLG	9	49
NCR3	8	49
CD96	9	49
CST7	10	49
CD97	5	49
TRAT1	6	49
ZBP1	8	49
GBP5	11	49
TNFRSF8	11	49
GBP4	3	49
CD4	11	49
CD5	11	49
CD6	11	49
CD2	10	49
NLRC3	2	49
SIGLEC10	9	49
IKZF1	11	49
IL4I1	9	49
ACAP1	11	49
AKR1B1	2	49
SLC24A4	3	49
C8orf80	3	49
GNGT2	7	49
ATRX	6	50
DENND4C	5	50
SP1	3	50
ZNF41	2	50
RFX7	2	50
APC	3	50
PRKAR2A	9	50
DNAJB14	2	50
LNPEP	3	50
IL6ST	2	50
LMBRD2	2	50
PBRM1	94	50
TCP11L2	2	50
PHC3	2	50
MLL3	3	50
ACTR8	7	50
DDI2	2	50
FAM116A	7	50
NEK4	22	50
DMXL1	4	50
ASXL2	4	50
ZBTB37	2	50
TRIM44	2	50
LATS1	2	50
POLK	2	50
TAF1L	2	50
N4BP2	2	50
APPL1	36	50
TAOK1	2	50
BDP1	4	50
SLMAP	19	50
PIK3C2A	4	50
SHPRH	2	50
DCP1A	35	50
C5orf41	4	50
ARID2	2	50
KLHL11	2	50
CGGBP1	2	50
NBEAL1	2	50
ASH1L	5	50
NCOA2	2	50
LCOR	4	50
KIAA1109	5	50
ZNF791	3	50
AFF4	4	50
BIRC6	2	50
ANKRD12	2	50
ZNF770	2	50
NIPBL	3	50
CCNT1	4	50
NR2C2	3	50
RBM27	2	50
UHMK1	4	50
ZNF654	4	50
SFRS2IP	5	50
PDE12	9	50
ZNF445	9	50
RSC1A1	2	50
C3orf63	67	50
PJA2	2	50
LZTFL1	3	50
TTC37	4	50
ZNF81	2	50
SMG1	2	50
FYCO1	2	50
PDCD6IP	8	50
TTBK2	5	50
ZNF619	10	50
ZNF148	4	50
TMF1	69	50
PXK	5	50
NF1	2	50
ZNF678	2	50
GTF2A1	2	50
KIAA2018	4	50
SON	3	50
EXOC6B	2	50
FAM63B	2	50
SACM1L	14	50
HIPK3	5	50
RAD54L2	6	50
CLASP2	9	50
ATE1	4	50
CHM	2	50
UEVLD	3	50
SMARCC1	3	50
ATXN7	8	50
KIAA1143	19	50
VPRBP	24	50
REST	2	50
WDR48	7	50
RAPGEF6	4	50
PPP4R2	9	50
ZNF621	3	50
SETD2	84	50
DPP8	4	50
C10orf118	2	50
ZNF192	4	50
AKAP11	5	50
MYO9A	2	50
BOD1L	4	50
TAF1	3	50
APOOL	3	50
CEP350	3	50
QRICH1	5	50
USP12	3	50
ZFP106	2	50
ZKSCAN1	3	50
C9orf102	4	50
ZNF197	5	50
WDR82	4	50
GOLGA4	8	50
BRD7	2	51
NUP93	21	51
COX4I1	3	51
PDF	7	51
DDX28	20	51
ZC3H18	3	51
ECE2	2	51
E2F4	5	51
CYB5B	4	51
COQ9	22	51
C16orf57	13	51
DDX19B	5	51
TUBA1C	2	51
ORC6L	2	51
KARS	29	51
FAM192A	5	51
DDX19A	10	51
EDC4	4	51
CIAPIN1	27	51
CTU2	3	51
POLR2C	7	51
FANCA	2	51
EXOSC6	11	51
NOB1	5	51
DUS2L	24	51
VPS4A	33	51
CBFB	2	51
COX4NB	36	51
NAE1	7	51
COG4	7	51
RFWD3	3	51
APRT	5	51
TMEM208	7	51
CFDP1	6	51
NIP7	25	51
C16orf61	22	51
SNRPG	2	51
VAC14	27	51
NUTF2	30	51
DHODH	3	51
C16orf80	19	51
CHMP1A	7	51
FAM96B	10	51
USP10	2	51
TXNL4B	10	51
AARS	9	51
SF3B3	6	51
CENPN	9	51
DEF8	2	51
KATNB1	3	51
DHX38	3	51
MVD	4	51
CDT1	2	51
OGFOD1	3	51
PSMD7	28	51
CSNK2A2	7	51
THAP11	5	51
ZNRF1	3	51
CIRH1A	25	51
FBXL15	3	52
WASH3P	3	52
NFKBIL1	2	52
C9orf142	4	52
GGA1	26	52
NDUFS7	3	52
CDC37	2	52
ADAT3	2	52
HDAC10	3	52
NCRNA00116	2	52
CAPN10	2	52
ATP5D	6	52
AURKAIP1	3	52
RPS15	2	52
TSSC4	3	52
MBD3	4	52
CCDC12	2	52
TMUB1	6	52
IRF3	2	52
SNRNP70	2	52
TAB1	5	52
WASH2P	2	52
INO80B	5	52
LMF2	9	52
SELO	61	52
PPAN	3	52
LSM7	4	52
MIB2	3	52
KLHL22	2	52
DGCR6L	9	52
RNF126	2	52
ZGPAT	3	52
ASCC2	4	52
C21orf70	3	52
MIF	52	52
DOHH	7	52
PICK1	15	52
ZNF787	6	52
C1orf86	4	52
POLR2F	5	52
RPL13	2	52
RHBDD3	28	52
TSPO	59	52
C17orf90	2	52
HDGFRP2	3	52
CCDC85B	3	52
TXN2	3	52
TUBGCP6	2	52
C6orf108	3	52
GNB1L	5	52
TRMT1	2	52
CCDC124	10	52
TBC1D22A	2	52
COMTD1	2	52
TRAPPC5	3	52
TOM1	2	52
RBM42	6	52
PRR5	7	52
FAM108A1	4	52
NCAPH2	7	52
ANKRD54	3	52
SGSM3	8	52
RPS19BP1	13	52
HSPBP1	3	52
SIRT6	4	52
NCLN	3	52
ALKBH7	2	52
DDTL	8	52
C19orf6	3	52
NOL12	58	52
PES1	5	52
PUS1	2	52
MAP2K2	5	52
FDX1L	2	52
MRPL55	2	52
TIMM13	3	52
C11orf83	3	52
DDT	3	52
SART1	2	52
MRPS12	2	52
TMEM191A	4	52
SCAND1	5	52
CRELD2	3	52
SFRS16	2	52
DPM3	2	52
COMT	3	52
ZMAT5	4	52
SCO2	7	52
TOP3B	2	52
THAP7	66	52
RANGAP1	2	52
SAPS2	4	52
PTGES2	2	52
TRABD	42	52
MCAT	5	52
QTRT1	2	52
TRMT61A	4	52
ZNF593	5	52
EWSR1	7	52
SDF2L1	5	52
SLC25A1	5	52
MED15	3	52
DGCR6	4	52
C22orf40	9	52
DGCR14	37	52
GADD45GIP1	7	52
RPP21	2	52
NDUFB7	4	52
YDJC	38	52
TXNRD2	2	52
TRMU	5	52
LZTR1	5	52
MPST	27	52
ZNF524	3	52
NDUFA11	2	52
TRMT2A	47	52
FKBP8	2	52
WASH7P	2	52
C19orf60	8	52
JOSD2	2	52
PIM3	2	52
GLI4	3	52
ARFRP1	4	53
FBXL15	129	53
ZNF414	10	53
ATG4B	3	53
C19orf24	3	53
WASH3P	5	53
C19orf20	83	53
C19orf29	12	53
OGFR	4	53
CHMP6	2	53
NFKBIL1	6	53
C9orf142	7	53
C11orf2	2	53
B3GAT3	2	53
DNAJC4	2	53
PRKCZ	3	53
ZNF837	56	53
BAD	6	53
FAM3A	3	53
POLRMT	9	53
PWWP2B	7	53
MAP1S	55	53
KLF16	8	53
NDUFS7	11	53
CDK10	2	53
MPG	4	53
CDC34	3	53
CDC37	6	53
PGLS	6	53
APBA3	10	53
SPSB3	7	53
SCAF1	8	53
ADAT3	61	53
C21orf2	4	53
CCDC9	2	53
ZNF205	8	53
ZNHIT1	2	53
NCRNA00116	3	53
CAPN10	7	53
FAM128B	8	53
MIER2	8	53
FBXL8	7	53
CSNK1G2	11	53
ZNHIT2	4	53
ATP5D	12	53
AURKAIP1	15	53
RPS15	8	53
EXD3	2	53
MRPL41	2	53
TSSC4	9	53
MAD1L1	3	53
CLPP	2	53
MBD3	15	53
CCDC12	5	53
TMUB1	11	53
PUSL1	7	53
IRF3	4	53
REXO1	6	53
FAM100A	6	53
C1orf159	77	53
SNRNP70	9	53
C7orf50	4	53
MRPL20	3	53
TELO2	4	53
C7orf59	3	53
ZNF653	7	53
ASPSCR1	2	53
WDR83	2	53
INO80B	169	53
RFX1	5	53
PARK7	2	53
LRRC47	6	53
GPATCH3	3	53
SELO	4	53
HEXDC	6	53
ANAPC2	2	53
TAF6L	2	53
PEX14	40	53
RAB11B	73	53
ZNF775	7	53
ZNF579	11	53
PPAN	4	53
KLHL17	4	53
SDF4	10	53
RER1	2	53
MRPL4	2	53
AES	2	53
LSM7	6	53
CPSF3L	28	53
RAB24	2	53
PNKP	4	53
MIB2	127	53
ANKS3	4	53
NUDC	2	53
SSU72	2	53
WDR8	7	53
RNF126	9	53
TSC22D4	3	53
NOC2L	7	53
MIIP	10	53
CCDC94	2	53
ZGPAT	6	53
ALDH16A1	4	53
C21orf70	2	53
MIF	6	53
RABEP2	3	53
DOHH	12	53
TMEM160	7	53
ZNF787	12	53
SLC39A3	2	53
ABHD8	3	53
ZNF513	6	53
B3GALT6	8	53
WDR18	6	53
SF4	6	53
C1orf86	152	53
INO80E	2	53
TSPO	3	53
HDGFRP2	11	53
IRF2BP1	5	53
IER5L	2	53
C20orf135	3	53
CHST12	2	53
SPHK2	5	53
CCDC85B	104	53
RING1	2	53
PIN1	9	53
RFNG	5	53
TNFRSF14	4	53
LZTS2	6	53
ZBTB17	54	53
AGAP3	2	53
C6orf108	2	53
CCDC124	9	53
GLTPD1	30	53
C19orf70	4	53
DVL1	36	53
BCL7C	3	53
ZNF771	2	53
TNIP2	2	53
ARL6IP4	2	53
COMTD1	3	53
TRAPPC5	5	53
MRPL53	3	53
CHTF18	2	53
ARMC5	6	53
ZNF628	12	53
RBM42	8	53
PEX16	3	53
MFSD10	2	53
LTC4S	2	53
UBXN6	6	53
FAM108A1	11	53
HSPBP1	4	53
SIRT6	12	53
NCLN	4	53
ALKBH7	9	53
AMDHD2	2	53
C16orf42	5	53
DDTL	5	53
C19orf6	12	53
COPE	2	53
SF3A2	3	53
MAP2K2	9	53
NT5C	3	53
FDX1L	3	53
LRDD	3	53
PPP1R12C	6	53
ZNF688	5	53
DAZAP1	2	53
STK11	9	53
C7orf27	8	53
ZNF428	5	53
NUBP2	5	53
TIMM13	2	53
LOC148413	16	53
PQLC2	7	53
C11orf83	4	53
FBXW5	5	53
THAP3	62	53
UBXN1	4	53
SART1	2	53
SSBP4	9	53
NUDT22	4	53
FAM173A	4	53
P2RY11	2	53
FAM125A	4	53
HES4	6	53
ZFPM1	2	53
SCAND1	10	53
SFRS16	4	53
ZNF668	8	53
RHOT2	2	53
C7orf47	4	53
SOLH	5	53
THAP7	4	53
ZBTB48	11	53
CXXC1	2	53
XAB2	6	53
RPS9	2	53
CROCC	13	53
PTRH1	2	53
FASTK	3	53
?|8225	3	53
OGFOD2	2	53
MED16	3	53
POLR2E	2	53
EDF1	3	53
H1FX	3	53
DUS3L	5	53
C14orf80	3	53
TRABD	3	53
ZNF358	5	53
GLTSCR2	4	53
QTRT1	5	53
LOC100271831	2	53
TRMT61A	2	53
ZNF593	9	53
KIAA0415	3	53
SPPL2B	9	53
E4F1	4	53
CCNL2	2	53
GADD45GIP1	5	53
KIAA2013	3	53
ATAD3B	6	53
NDUFB7	2	53
NR1H2	3	53
MAP3K11	2	53
EPN1	9	53
LYPLA2	4	53
WDR13	3	53
ZNF524	12	53
NDUFA11	2	53
FKBP2	3	53
CDK11B	17	53
TRMT2A	2	53
FKBP8	7	53
ATAD3A	5	53
PANK4	5	53
CCR10	3	53
WASH7P	2	53
DAPK3	6	53
C19orf60	12	53
PRR24	2	53
ZBTB45	3	53
JOSD2	9	53
CCDC130	7	53
MAP2K7	3	53
BBC3	3	53
UBE2J2	32	53
TMEM222	3	53
BTBD2	2	53
ZNF219	6	53
ACAP3	5	53
ATRX	11	54
DENND4A	13	54
DENND4C	4	54
RNF111	13	54
SP1	2	54
RFX7	118	54
APC	13	54
PRKAR2A	7	54
SECISBP2L	79	54
CLCN3	4	54
DNAJB14	12	54
LNPEP	7	54
MYSM1	2	54
KIAA1033	3	54
CHD9	4	54
PIKFYVE	8	54
VPS13C	138	54
IL6ST	5	54
LMBRD2	8	54
STRN	4	54
PBRM1	3	54
TCP11L2	2	54
CCDC75	2	54
SIN3A	5	54
KIAA1012	2	54
PHC3	9	54
HIPK1	9	54
MLL3	2	54
ADAM10	10	54
ZNF699	4	54
SEC24A	2	54
IPP	3	54
MGA	7	54
RC3H2	6	54
PREPL	2	54
DDI2	8	54
DMXL1	10	54
CSNK1G1	90	54
ASXL2	12	54
ZBTB38	3	54
TRIM44	5	54
PAR5	5	54
UBXN7	3	54
LATS1	11	54
POLK	5	54
CLPX	3	54
N4BP2	9	54
MBD5	2	54
GCC2	8	54
TAOK1	11	54
ERBB2IP	3	54
ARIH1	8	54
BDP1	11	54
IREB2	129	54
FNIP1	2	54
PIK3C2A	10	54
SHPRH	3	54
C5orf41	4	54
CEP97	6	54
ARID2	4	54
KLHL11	9	54
ZNF221	3	54
CREB1	6	54
NBEAL1	11	54
XIAP	4	54
UBR3	6	54
ASH1L	2	54
ATF2	9	54
MIB1	2	54
WDFY3	10	54
NCOA2	3	54
LCOR	11	54
C9orf41	4	54
KIAA1109	9	54
RIF1	8	54
ZNF791	10	54
AFF4	11	54
BIRC6	12	54
SPPL2A	3	54
ANKRD17	2	54
NHLRC2	8	54
C5orf24	3	54
FMN1	4	54
REL	4	54
ARID4A	2	54
ZDHHC20	3	54
ZNF770	119	54
NIPBL	7	54
RANBP2	2	54
MGAT5	3	54
ROCK1	5	54
TNKS2	2	54
TMOD3	5	54
CCNT1	12	54
USP34	3	54
DMXL2	4	54
USP37	4	54
HECTD1	3	54
RBM27	5	54
AP4E1	51	54
MFAP3	2	54
UHMK1	11	54
SLC30A6	2	54
SLC30A4	5	54
HERC1	8	54
ZSCAN29	7	54
ZBTB6	3	54
XRN1	2	54
SFRS2IP	9	54
AQR	7	54
RSC1A1	8	54
PLDN	7	54
TP53BP1	6	54
PJA2	5	54
PIAS1	83	54
UBR1	13	54
TTC37	7	54
RICTOR	2	54
BCLAF1	5	54
SETX	6	54
ZNF81	9	54
TRIP11	5	54
TRIP12	2	54
SMG1	5	54
FAM73A	7	54
TTBK2	12	54
ZNF280D	3	54
ZNF619	2	54
MATR3	2	54
ZNF148	3	54
TMF1	3	54
SLC25A40	2	54
SLC25A46	2	54
PRKG1	2	54
TNPO1	8	54
ZNF678	2	54
PARD3B	2	54
GTF2A1	10	54
BMPR2	4	54
TOR1AIP2	2	54
RNF160	8	54
DDX3X	2	54
GRINL1A	6	54
NEDD4	2	54
IQGAP1	3	54
KIAA1430	4	54
KIAA2018	5	54
TCF12	87	54
PDZD8	2	54
CLOCK	11	54
SON	11	54
EXOC6B	8	54
KLHL28	2	54
CCPG1	3	54
STAG2	3	54
ZNF609	5	54
SBNO1	9	54
FAM63B	13	54
RNF168	2	54
HIPK3	12	54
INO80	2	54
ATE1	11	54
EEA1	4	54
CHM	8	54
SPG11	8	54
ZFX	4	54
KIAA0494	2	54
UEVLD	3	54
USP8	136	54
PPTC7	6	54
MED13	4	54
GOLGB1	2	54
ARPP19	5	54
ZNF585B	3	54
REST	11	54
NARG2	4	54
RAPGEF6	12	54
ZBTB11	4	54
SCAPER	2	54
ASB7	2	54
PPP4R2	6	54
ZNF800	2	54
FEM1B	31	54
MAP3K2	12	54
TRPM7	119	54
DPP8	13	54
LEPROT	2	54
C10orf118	8	54
ZNF192	6	54
AKAP11	7	54
SMAD5	2	54
MYO9A	12	54
UBE3A	4	54
BOD1L	10	54
FAM98B	2	54
CASC4	3	54
APOOL	11	54
CTDSPL2	91	54
HEATR5B	2	54
C20orf94	3	54
TUBGCP4	4	54
USP12	9	54
ZFP106	13	54
MAN1A2	8	54
ZKSCAN1	4	54
C9orf102	11	54
MYO5A	2	54
GOLGA4	3	54
BTBD1	2	54
ACAP2	4	54
DISC1	6	55
ITGAX	2	55
TGFBR2	2	55
SERPING1	4	55
BCL2A1	3	55
IL10RA	4	55
CFH	2	55
IFI16	102	55
CLIC2	2	55
CHST3	4	55
CLCN4	3	55
CSF2RA	2	55
CHST2	2	55
ARHGAP25	3	55
C1orf38	9	55
FCER1G	3	55
EVI2A	5	55
FAM49A	87	55
EVI2B	6	55
IL2RA	4	55
MFGE8	2	55
ARHGAP28	4	55
SASH3	2	55
B3GNT5	10	55
C1S	9	55
FPR3	5	55
SRGN	8	55
EPB41L2	2	55
C1R	7	55
VCAM1	4	55
PLEKHO2	3	55
CPNE8	37	55
MEF2C	2	55
CAV2	2	55
ADAM19	2	55
IL12RB1	2	55
ADCY7	49	55
CLEC7A	8	55
TLR8	4	55
RIN3	3	55
GLIPR2	8	55
TRIM22	2	55
SLC7A7	5	55
PTPRC	7	55
FOXN2	4	55
GLIPR1	64	55
MAP7D3	3	55
TLE4	5	55
QKI	8	55
IRF8	2	55
PLA2G4A	13	55
CSF2RB	7	55
GAB3	4	55
CYBB	6	55
TNFRSF1B	4	55
CD68	3	55
IL21R	2	55
GNG2	5	55
TNFSF13B	6	55
ROR1	2	55
VIM	3	55
OBFC2A	2	55
C13orf18	82	55
PIK3CD	8	55
MNDA	4	55
CSF1R	4	55
BACH2	2	55
FYB	6	55
MAF	2	55
CYTH4	2	55
FYN	7	55
SLA	5	55
RPS6KA3	4	55
LRRC8C	7	55
LPXN	2	55
RASGEF1B	3	55
RASSF2	6	55
NCKAP1L	7	55
AOAH	2	55
SLC43A3	3	55
KIAA1949	4	55
TMEM71	3	55
CTTNBP2NL	2	55
ARSB	2	55
CTSS	4	55
RGL1	5	55
HAPLN3	7	55
GPR65	2	55
CFLAR	3	55
RAP2B	3	55
CARD6	61	55
FAM171A1	2	55
LYN	141	55
TFEC	5	55
TNFAIP3	4	55
PIK3AP1	13	55
PRKCA	7	55
SH3KBP1	8	55
PAQR8	2	55
UBASH3B	38	55
ETS1	10	55
CHST11	101	55
DOCK2	7	55
SLAMF8	5	55
TLR1	3	55
SNX20	7	55
KCTD12	4	55
KBTBD8	4	55
PDCD1LG2	14	55
LCP2	7	55
FGR	4	55
FUT4	3	55
LY96	2	55
NLRC4	3	55
HCK	3	55
SLC9A9	5	55
C3orf64	2	55
NCOA7	2	55
PLD1	3	55
TLR2	4	55
SLCO2B1	2	55
CCR1	6	55
CCR5	3	55
CD80	2	55
CD84	4	55
CD86	7	55
RUNX3	7	55
PTPN22	14	55
SERPINB9	4	55
PIK3R5	3	55
MAP4K4	2	55
CORO1C	3	55
MAML2	6	55
SERPINB8	3	55
TLR4	4	55
SIGLEC7	2	55
LAPTM5	4	55
SGK1	2	55
MSN	52	55
LILRB2	4	55
SIRPA	58	55
LILRB1	5	55
PRNP	4	55
BIN2	6	55
CD300A	2	55
CYP7B1	2	55
FAS	3	55
ARHGAP30	3	55
ARHGAP31	8	55
WIPF1	10	55
PRDM1	6	55
RCSD1	6	55
FLI1	3	55
KLHL6	4	55
EMILIN2	8	55
LRMP	2	55
DSE	6	55
INPP5D	3	55
LILRB4	2	55
AGPAT4	2	55
ANXA1	39	55
IL18R1	4	55
SIRPB2	4	55
PDGFRA	2	55
SIRPB1	53	55
SAMSN1	4	55
DAB2	3	55
AIM2	2	55
HCLS1	3	55
RBMS1	9	55
EMR2	91	55
POU2F2	2	55
SIGLEC9	2	55
CALD1	3	55
SYT11	3	55
CASP1	2	55
NCF2	4	55
RNF145	6	55
LIX1L	8	55
TAGAP	7	55
ARL4C	36	55
SLFN11	5	55
ITGB2	6	55
ST8SIA4	6	55
CCND2	2	55
CLEC4A	3	55
DOCK11	6	55
EPSTI1	3	55
CD53	6	55
CD226	2	55
ZEB2	6	55
IFNAR2	8	55
CD163	3	55
BTK	6	55
LAMP3	2	55
LAIR1	5	55
PLS3	4	55
GLS	2	55
MBNL1	2	55
MRAS	9	55
RASGRP3	3	55
HAVCR2	4	55
FAM20A	9	55
TNFRSF9	5	55
JAK3	2	55
ACSL4	90	55
LHFPL2	2	55
PLAGL1	7	55
SLC1A3	7	55
IL15RA	3	55
GBP1	3	55
RASSF4	4	55
CD180	9	55
ST3GAL6	2	55
PRKD3	2	55
DZIP1	7	55
CCDC88A	5	55
CCDC82	14	55
MPEG1	3	55
C17orf87	2	55
EGFR	3	55
FGD2	3	55
CELF2	9	55
FMNL2	44	55
FAM126A	11	55
MOBKL2B	3	55
PLEK	8	55
CXorf21	3	55
GRAMD1B	2	55
GBP5	2	55
CD4	6	55
PLCG2	5	55
STK17B	4	55
SIGLEC10	2	55
IKZF1	6	55
DUSP7	3	55
DAPK1	4	55
FNDC3B	3	55
PLEKHG1	12	55
ZNF414	3	56
C19orf29	4	56
C9orf142	2	56
BAX	5	56
SRM	3	56
FAM3A	2	56
POLRMT	2	56
MAP1S	4	56
MRPL34	5	56
RPL18A	4	56
ATG4D	2	56
FAM32A	4	56
SNRPA	5	56
DDX49	73	56
STX10	50	56
CDC34	5	56
CDC37	11	56
PGLS	8	56
MRPS24	2	56
ELOF1	6	56
NDUFB11	2	56
ATP5D	3	56
AURKAIP1	5	56
CLPP	6	56
MBD3	3	56
IRF3	2	56
GTPBP3	4	56
ZNF653	8	56
NDUFA13	7	56
RPS16	2	56
PPAN	8	56
MRPL4	84	56
LSM4	54	56
LSM7	11	56
POLR2I	2	56
ADRM1	3	56
RNF126	2	56
EXOSC4	2	56
UBA52	5	56
MIIP	9	56
NAA10	3	56
TIMM50	2	56
YIPF2	4	56
TIMM44	12	56
C21orf70	2	56
DOHH	4	56
ZNF787	5	56
SF4	6	56
TSPO	3	56
HDGFRP2	8	56
RRP1	3	56
PIN1	5	56
SSNA1	2	56
C19orf53	8	56
TIMM16	2	56
C19orf52	6	56
C19orf50	35	56
TRMT1	58	56
RNASEH2A	2	56
C19orf56	2	56
CCDC124	12	56
C19orf70	4	56
TRAPPC5	7	56
NFKBIB	2	56
RBM42	7	56
ARMC6	8	56
RFXANK	10	56
NUDT1	2	56
MRPL12	2	56
HSPBP1	5	56
SAC3D1	2	56
SIRT6	6	56
NCLN	3	56
EIF3G	4	56
TOMM40	3	56
COPE	10	56
PUS1	4	56
SF3A2	2	56
MAP2K2	7	56
FDX1L	9	56
DAZAP1	3	56
PRDX5	2	56
TIMM13	2	56
C11orf83	5	56
AP1M1	3	56
KRI1	4	56
SART1	2	56
DDX39	3	56
DCAF15	30	56
MRPS12	4	56
RAD23A	46	56
RPS19	5	56
TMED1	6	56
XAB2	3	56
USE1	7	56
POP7	3	56
MED26	5	56
PTGES2	2	56
PRPF31	3	56
HOMER3	5	56
DUS3L	2	56
FARSA	8	56
QTRT1	4	56
TRMT61A	4	56
ZNF593	4	56
GADD45GIP1	11	56
DDA1	22	56
RPP21	4	56
ECSIT	2	56
NDUFB7	12	56
RAVER1	6	56
C19orf43	78	56
NDUFA11	11	56
CC2D1A	5	56
FKBP8	9	56
ATAD3A	2	56
NR2F6	2	56
NR2C2AP	4	56
MPV17L2	5	56
C19orf62	59	56
PRKCSH	6	56
C19orf60	9	56
CCDC130	4	56
MAP2K7	2	56
UBL5	2	56
TMEM161A	8	56
GIPC1	75	56
DPYSL3	3	57
IGFBP7	3	57
LOC100192378	2	57
TSHZ3	4	57
ARHGAP20	2	57
SCN2B	2	57
COL14A1	2	57
GPR124	3	57
ZFPM2	2	57
ADAM33	2	57
ITGBL1	2	57
PDPN	2	57
DACT1	3	57
SPARCL1	3	57
DACT3	7	57
RECK	4	57
LHFP	4	57
ZCCHC24	2	57
EDNRA	2	57
CNRIP1	3	57
LAMB1	2	57
ISM1	7	57
CCDC36	2	57
GLT8D2	7	57
CAV1	2	57
MRGPRF	5	57
MAGEL2	2	57
SGCD	2	57
LTBP2	6	57
JAM3	7	57
HMCN1	2	57
HEPH	2	57
TNS1	2	57
PDGFRB	3	57
TAGLN	40	57
KIAA1462	2	57
BACH2	2	57
DCN	3	57
MSRB3	9	57
TPM2	3	57
ECM2	3	57
COL1A2	2	57
CSDC2	6	57
HTRA1	4	57
C10orf72	3	57
MYH11	3	57
JAM2	2	57
PRKD1	3	57
FBN1	2	57
LIMS2	5	57
CTSK	2	57
LOC728264	3	57
PROS1	2	57
MMP2	3	57
FAP	2	57
FSTL1	2	57
HSPB2	3	57
LOC134466	2	57
FGF14	2	57
LOC399959	100	57
MFAP4	2	57
NAALADL1	2	57
CYS1	4	57
MRVI1	90	57
COL5A2	2	57
SERPINF1	2	57
LRP1	2	57
ANTXR1	2	57
COL8A2	3	57
CRISPLD2	2	57
CNN1	33	57
PHLDB1	4	57
LRRC32	3	57
LRCH2	2	57
ZEB1	2	57
COL1A1	2	57
JPH2	3	57
TGFB1I1	6	57
CHSY3	2	57
CTGF	2	57
SCARF2	2	57
TCF4	2	57
AEBP1	3	57
RBMS3	2	57
ANGPTL2	3	57
GREM2	2	57
GAS1	2	57
PDGFRA	2	57
DAB2	2	57
LMOD1	54	57
RFTN2	2	57
CALD1	4	57
SVEP1	2	57
GAS6	2	57
SFRP2	3	57
NDN	5	57
EFEMP2	2	57
KCNMB1	3	57
PDLIM7	3	57
CDH11	2	57
SPARC	2	57
MAB21L1	2	57
NAP1L3	3	57
FAM26E	2	57
OLFML1	3	57
RASGRF2	3	57
COL3A1	2	57
RHOJ	2	57
GRID1	2	57
PODN	4	57
SNAI2	2	57
CCDC80	3	57
ACTG2	4	57
FGF1	20	57
PKD2	3	57
AKAP12	3	57
CCDC8	4	57
PRRX1	2	57
BNC2	2	57
ACTA2	37	57
LUM	2	57
THBS2	2	57
TBX18	2	57
PHYHIP	2	57
MAMDC2	4	57
LAYN	7	57
TBX5	2	57
FEZ1	7	57
NEXN	4	57
SPON1	2	57
DKK3	61	57
TIMP2	3	57
CORIN	2	57
BGN	2	57
C14orf37	2	57
CORO2B	2	57
MYL9	4	57
PODNL1	3	57
MYLK	25	57
ETV1	3	57
TCEAL7	3	57
PTRF	6	57
ATG4B	3	58
WASH3P	10	58
C16orf79	8	58
SH2B1	3	58
CDK10	7	58
ENGASE	5	58
CAPN10	10	58
NFKBID	2	58
IRF3	3	58
ZNF692	6	58
GIGYF1	4	58
C1orf159	4	58
SNRNP70	10	58
CHKB-CPT1B	2	58
MST1P2	2	58
U2AF1L4	3	58
HEXDC	2	58
TMEM86B	5	58
KLHL17	32	58
CPSF3L	2	58
HSF4	4	58
MIB2	2	58
SNHG10	4	58
WDR85	7	58
ANKS3	4	58
WDR8	2	58
MIIP	2	58
ZGPAT	3	58
CDK3	40	58
PABPN1	2	58
ARHGEF1	5	58
ZNF513	4	58
AGAP4	6	58
C6orf26	3	58
SNHG12	5	58
AGAP6	3	58
AGER	50	58
ZGLP1	4	58
TRMT1	3	58
LENG8	3	58
DVL1	2	58
SCNN1D	2	58
CHTF18	4	58
FAM156A	7	58
C17orf56	28	58
NSUN5P2	47	58
TAF1C	7	58
NSUN5P1	43	58
CPT1B	2	58
LRDD	5	58
PPP1R12C	3	58
?|155060	2	58
PRKRIP1	2	58
PPP2R3B	2	58
LOC100216545	3	58
PILRB	6	58
NCRNA00105	36	58
MUTYH	2	58
ZNF276	4	58
TNFRSF25	6	58
TAZ	2	58
SFRS16	10	58
FAM193B	8	58
C7orf47	2	58
EGFL8	2	58
ADCK5	2	58
LOC100288778	2	58
CCNL2	7	58
CENPT	32	58
ATAD3B	41	58
ZNF767	4	58
CROCCL1	6	58
WASH7P	10	58
C19orf60	3	58
CYP2D7P1	31	58
DOM3Z	4	58
CCDC130	10	58
LY6G5B	2	58
YJEFN3	2	58
ZNF707	33	59
C8orf30A	5	59
MGC70857	8	59
PUF60	7	59
NFKBIL2	2	59
RECQL4	5	59
RHPN1	4	59
CPSF1	29	59
HSF1	9	59
ZFP41	6	59
MAF1	7	59
ZNF517	24	59
EXOSC4	6	59
SCRIB	33	59
ZC3H3	9	59
KIFC2	29	59
FAM83H	7	59
DGAT1	2	59
SHARPIN	7	59
ARHGAP39	19	59
FBXL6	6	59
CYHR1	9	59
GPAA1	4	59
VPS28	4	59
TOP1MT	5	59
CYC1	2	59
PYCRL	7	59
PPP1R16A	9	59
COMMD5	8	59
TIGD5	9	59
ADCK5	9	59
MFSD3	3	59
ZNF696	26	59
LRRC14	33	59
TSNARE1	21	59
GPR172A	3	59
HEATR7A	6	59
GLI4	7	59
CKS1B	2	60
C1orf35	3	60
C1orf31	5	60
PFDN2	18	60
C1orf77	3	60
PRCC	27	60
DUSP23	2	60
UBE2Q1	13	60
MRPS21	2	60
CLK2	2	60
MRPL9	23	60
MRPL24	5	60
VPS72	29	60
MTX1	21	60
PMF1	6	60
CCT3	5	60
JTB	20	60
HDGF	3	60
MRPL55	4	60
S100A11	2	60
FAM71D	4	60
USF1	5	60
GBAP1	3	60
SCNM1	21	60
KRTCAP2	18	60
MSTO1	4	60
APOA1BP	6	60
DPM3	4	60
C1orf43	2	60
SSR2	4	60
SCAMP3	9	60
HAX1	19	60
DEDD	6	60
SHFM1	2	60
SF3B4	14	60
RPP21	2	60
PIPSL	2	60
PSMB4	16	60
BOLA1	7	60
FAM189B	3	60
PSMD4	24	60
FLAD1	20	60
ROBLD3	6	60
CRTC2	8	60
APH1A	4	60
GOLIM4	6	61
ITGA8	4	61
ATRX	4	61
DENND4A	2	61
ITGA1	3	61
RNF111	2	61
APC	3	61
RALGAPA2	2	61
C14orf118	2	61
PRKAR2A	4	61
ITGAV	6	61
SMAD9	2	61
SGK269	6	61
TSHZ3	3	61
DNAJB14	2	61
TSHZ2	3	61
LNPEP	6	61
MYSM1	2	61
CHD9	2	61
PIKFYVE	3	61
ARHGAP20	2	61
VPS13C	4	61
STRN	3	61
FN1	2	61
TCP11L2	2	61
ZFPM2	2	61
CCDC75	3	61
TRAM2	5	61
RECK	2	61
RUNX1T1	4	61
AKAP2	2	61
PCDHGB7	3	61
ZNF366	2	61
ADAM12	2	61
BRWD3	2	61
ADAM10	2	61
RGP1	2	61
SPEN	2	61
AHNAK	2	61
PCNX	3	61
ZNF699	9	61
SEC24A	2	61
LAMB1	2	61
RC3H2	4	61
DDI2	3	61
RUNDC2A	134	61
ASXL2	7	61
ZBTB38	3	61
TRIM44	2	61
UBXN7	3	61
LATS1	5	61
RASA2	4	61
TAF1L	2	61
C10orf12	3	61
N4BP2	2	61
ZNF641	2	61
NOTCH2	5	61
TAOK1	5	61
C7orf58	2	61
ROR1	4	61
ASAM	4	61
RRAGC	3	61
SHPRH	2	61
PTPRG	7	61
SNX29	2	61
HMCN1	5	61
NID2	2	61
C5orf41	3	61
NID1	3	61
ELK4	2	61
ELK3	7	61
PDGFRB	2	61
KIAA1462	3	61
SH3PXD2B	2	61
ZNF221	2	61
FNIP2	5	61
NBEAL1	8	61
FAT4	4	61
BACH1	2	61
ATF2	5	61
NCOA2	2	61
LCOR	3	61
IPMK	3	61
FBN1	4	61
RAPGEF2	4	61
TMEM200A	2	61
CTTNBP2NL	2	61
ARSB	2	61
KIAA1109	2	61
LIMS1	80	61
RIF1	4	61
ZNF791	2	61
POSTN	2	61
BIRC6	4	61
NHLRC2	2	61
PAFAH1B2	4	61
ADAMTS2	3	61
VPS13D	2	61
REL	2	61
ZDHHC20	6	61
PDE3A	6	61
PTPN14	2	61
RBM9	2	61
LUZP1	63	61
ZNF827	2	61
MGAT5	6	61
ROCK1	3	61
BMP2K	3	61
ROCK2	4	61
CCNT1	4	61
USP34	2	61
GXYLT2	2	61
HEG1	6	61
MXRA5	3	61
UHMK1	3	61
COL5A2	2	61
SLC30A4	4	61
ANKRD44	2	61
PPFIBP1	3	61
LRP1	3	61
NHSL2	4	61
PVRL3	4	61
LOC284441	2	61
ANTXR1	2	61
CACNA2D1	74	61
ZFHX4	4	61
DOCK4	2	61
MAML2	2	61
EP300	2	61
FER	6	61
COL8A1	3	61
MYCBP2	4	61
SLC16A7	2	61
ARHGAP31	3	61
ITGB3	3	61
FAM168A	103	61
DDR2	9	61
EVC	3	61
ZEB1	4	61
COL6A3	2	61
WDFY1	2	61
RGPD3	2	61
SETX	7	61
ZNF81	2	61
TRIP12	2	61
DSE	2	61
NFATC2	2	61
UBR4	3	61
TTBK2	5	61
TCF4	4	61
COL12A1	2	61
KIAA0754	9	61
ANKRD36BP1	2	61
RBMS3	3	61
SEC23A	3	61
PRKG1	7	61
PDGFRA	3	61
CDKL5	9	61
PARD3B	5	61
GTF2A1	7	61
WWTR1	2	61
BMPR2	4	61
BICC1	9	61
DDX3X	2	61
LAMA4	3	61
KCTD20	2	61
LPP	4	61
CLOCK	4	61
C6orf204	2	61
SON	2	61
EXOC6B	4	61
SBNO1	3	61
FAM63B	5	61
MMP16	2	61
RNF168	3	61
HIPK3	5	61
RAD54L2	5	61
CDH11	2	61
ZEB2	3	61
GTF3C4	2	61
ATE1	3	61
EEA1	3	61
ODZ4	2	61
SERINC5	5	61
NBPF10	2	61
ADAMTS12	80	61
EYA3	2	61
NEU3	2	61
PPTC7	2	61
FAM26E	2	61
WISP1	2	61
RASGRF2	2	61
TGFBRAP1	4	61
REST	5	61
SLC24A2	2	61
RAPGEF6	3	61
DNAJC13	2	61
SLIT2	6	61
MAP3K2	6	61
AMOTL1	2	61
MAN2A1	4	61
DPP8	4	61
CNTN1	2	61
LEPROT	90	61
C10orf118	4	61
ZNF192	2	61
PKD2	2	61
AKAP12	4	61
AKAP13	5	61
PCDHGA12	2	61
KIRREL	81	61
BNC2	3	61
THBS2	2	61
MYO9A	7	61
BOD1L	2	61
FMNL3	2	61
LOC653653	2	61
SSH1	6	61
FUT11	5	61
SYNE1	2	61
AVPR1A	2	61
PLXNC1	108	61
C14orf37	3	61
USP12	4	61
ZFP106	2	61
MAN1A2	4	61
INHBA	2	61
VCAN	4	61
PTPLB	3	61
TRIO	3	61
C9orf102	5	61
PREX2	3	61
ETV3	2	61
SERPING1	2	62
CHST3	2	62
SPHK1	7	62
MRC2	2	62
CHST2	5	62
SYDE1	3	62
C1orf38	2	62
FAM49A	2	62
ARHGAP22	5	62
MFGE8	27	62
PRKCDBP	5	62
C1S	2	62
FNDC4	6	62
C1R	4	62
UPP1	5	62
PLEKHO1	2	62
PLTP	3	62
S1PR2	2	62
FLJ36031	2	62
RIN3	5	62
GLIPR2	57	62
GLIPR1	2	62
SCHIP1	2	62
TNFRSF1B	2	62
FOXC1	2	62
VIM	34	62
C13orf18	2	62
PIK3CD	2	62
TAGLN	2	62
STAC	2	62
FYN	3	62
EN1	2	62
TPM2	4	62
FSCN1	27	62
KIAA1949	2	62
FAM176A	2	62
RAB3IL1	5	62
MFAP2	2	62
HAPLN3	58	62
FAM171A1	2	62
LYN	2	62
PSTPIP1	2	62
CDC42EP1	2	62
C6orf145	2	62
KIFC3	33	62
HSPB2	2	62
C10orf125	3	62
C1QTNF1	2	62
PLSCR3	3	62
NXN	21	62
GYPC	4	62
PRRX2	2	62
PLOD1	2	62
C11orf75	4	62
FABP5	2	62
RUNX3	2	62
HLA-DOB	2	62
SIRPA	2	62
TUBB6	34	62
NNMT	2	62
COL6A2	2	62
AGPAT4	4	62
ANXA1	5	62
LEPRE1	4	62
IL32	2	62
LIX1L	3	62
PDLIM7	2	62
ARL4C	5	62
SERPINH1	5	62
CCDC102A	2	62
MRAS	3	62
FAM20A	2	62
ITM2C	2	62
BATF3	5	62
PIM1	2	62
IL15RA	2	62
SH2D2A	2	62
RASSF4	2	62
DZIP1	3	62
ST8SIA1	2	62
CCDC82	2	62
RCN3	4	62
IL34	2	62
COTL1	2	62
TAX1BP3	2	62
ARHGEF4	2	62
KIAA1755	2	62
RGMA	4	62
GSN	2	62
FHL3	25	62
TNFRSF8	2	62
DUSP7	3	62
CSRP2	5	62
AKR1B1	2	62
CRYAB	2	62
PTRF	5	62
CPLX1	5	63
C11orf35	27	63
NUDT16L1	2	63
C2orf81	4	63
CCDC159	14	63
ROGDI	3	63
C17orf108	2	63
PCSK4	32	63
ACBD4	17	63
PIGQ	4	63
TMEM175	4	63
MLPH	4	63
MZF1	6	63
GAMT	5	63
UBXN11	4	63
PEX11G	19	63
MST1	5	63
CHCHD5	3	63
CCDC96	3	63
SCNN1D	2	63
P4HTM	4	63
HEXIM2	6	63
COQ4	3	63
SIRT3	2	63
NOXA1	5	63
SIGIRR	2	63
RNF208	2	63
NME3	6	63
ZNF688	6	63
LRRC56	5	63
SH3GLB2	3	63
CCDC24	38	63
ZNF497	2	63
PLEKHH3	2	63
ZNF446	34	63
RHOT2	2	63
SCRN2	2	63
IDUA	2	63
E4F1	2	63
ANKRD24	5	63
PCP2	15	63
CIRBP	14	63
C14orf79	3	63
RAB17	2	63
NPAS1	3	63
CCDC106	2	63
MYL5	7	63
FAAH	4	63
DHX9	2	64
RAB3GAP2	46	64
CDC73	9	64
C1orf55	38	64
C1orf58	11	64
TSNAX	6	64
NEK7	5	64
ZBTB37	5	64
ELK4	3	64
ACBD3	24	64
ASH1L	7	64
BAT2L2	7	64
RPS6KC1	8	64
NUCKS1	3	64
ATF6	4	64
ARID4B	29	64
UHMK1	6	64
PPPDE1	2	64
ADSS	2	64
C1orf96	2	64
IPO9	2	64
NUP133	23	64
TROVE2	3	64
ANGEL2	6	64
URB2	4	64
C1orf9	2	64
EDEM3	4	64
CNST	5	64
ZBTB41	29	64
ZNF148	2	64
TPR	6	64
ANKRD36BP1	2	64
C1orf107	5	64
ZNF124	2	64
ABCB10	7	64
ZNF678	8	64
TAF5L	3	64
FBXO28	27	64
TOR1AIP1	6	64
TOR1AIP2	7	64
C1orf124	23	64
BLZF1	3	64
DSTYK	2	64
UCHL5	2	64
FLVCR1	3	64
CAMSAP1L1	5	64
AHCTF1	30	64
IARS2	5	64
HEATR1	7	64
PPP1R15B	3	64
EXOC8	21	64
LIN9	2	64
KLHL20	4	64
WDR26	5	64
MTR	4	64
EPRS	7	64
CEP350	9	64
RBBP5	42	64
ZC3H11A	2	64
KDM5B	3	64
ZNF281	4	64
ETV3	2	64
PSMB6	24	65
ZNHIT1	2	65
MRPS26	2	65
CLPP	2	65
PELP1	8	65
ROMO1	3	65
DULLARD	6	65
MPDU1	5	65
SLC25A11	18	65
TXNDC17	4	65
OVCA2	19	65
TMEM93	20	65
EIF5AL1	3	65
NDUFB8	2	65
TIMM16	2	65
EIF5A	6	65
C17orf59	4	65
ARL6IP4	2	65
SAT2	6	65
TRAPPC1	24	65
PFN1	5	65
RANGRF	4	65
GPS2	20	65
LSMD1	27	65
SCAND1	2	65
ACADVL	3	65
RNMTL1	4	65
RNF167	6	65
WRAP53	6	65
RNASEK	17	65
GADD45GIP1	3	65
C17orf81	19	65
C17orf61	8	65
SPAG7	15	65
GABARAP	6	65
MED11	22	65
C17orf49	8	65
DERL2	2	65
TIMM22	7	65
ARFRP1	2	66
FBXL15	2	66
ZNF414	2	66
C19orf24	5	66
OGFR	2	66
NFKBIL1	2	66
SIPA1	3	66
C9orf142	8	66
C11orf2	6	66
B3GAT3	60	66
C11orf31	4	66
PHPT1	2	66
DNAJC4	6	66
BAX	2	66
BAD	95	66
GUK1	5	66
FAM3A	4	66
PWWP2B	2	66
KLF16	2	66
NDUFS6	2	66
NDUFS7	4	66
CLTB	3	66
MPG	4	66
RBM10	2	66
CDC34	2	66
CDC37	4	66
PGLS	2	66
ZNHIT1	5	66
MUS81	3	66
NUDT14	2	66
FAM128B	5	66
TRPT1	6	66
ELOF1	3	66
RNASEH2C	18	66
NDUFB11	2	66
ZNHIT2	7	66
TFPT	3	66
ATP5D	10	66
AURKAIP1	8	66
RPS15	5	66
MRPL41	4	66
TSSC4	5	66
MAD1L1	2	66
CLPP	3	66
MBD3	5	66
CCDC12	4	66
TMUB1	9	66
NOSIP	3	66
IRF3	4	66
SSSCA1	35	66
MRPL23	3	66
C7orf50	5	66
TRMT112	22	66
C7orf59	6	66
ROMO1	4	66
ASPSCR1	2	66
WDR83	3	66
NDUFA13	5	66
INO80B	5	66
RPL18	2	66
TAF6L	6	66
WDR74	5	66
MOB2	3	66
LSM7	4	66
RPL36	2	66
DGCR6L	3	66
MIIP	2	66
CCDC94	3	66
ZGPAT	5	66
UBE2M	2	66
DOHH	7	66
ZNF787	10	66
SF4	2	66
C1orf86	3	66
RPL13	2	66
HDGFRP2	5	66
ZDHHC24	3	66
CCDC85B	7	66
AIP	2	66
PIN1	6	66
FAU	80	66
CCS	8	66
RFNG	3	66
SSNA1	6	66
NDUFB8	3	66
C19orf53	2	66
FAM50A	3	66
CCDC124	6	66
DNLZ	4	66
ARL2	5	66
C19orf70	7	66
SCYL1	6	66
BCL7C	2	66
TNIP2	2	66
C11orf68	4	66
YIF1A	3	66
ARL6IP4	7	66
DRAP1	119	66
TRAPPC5	9	66
MRPL53	3	66
ESRRA	7	66
TIMM17B	2	66
ZNF628	3	66
NFKBIB	2	66
RBM42	4	66
PQBP1	4	66
PEX16	7	66
RFXANK	3	66
FAM108A1	2	66
RPS19BP1	3	66
HSPBP1	3	66
SAC3D1	8	66
SIRT6	8	66
STUB1	2	66
EIF3G	2	66
ALKBH7	2	66
C16orf42	6	66
PPP1R14B	2	66
C19orf6	2	66
COPE	8	66
MAP2K2	4	66
FDX1L	3	66
NME3	2	66
ZNF688	2	66
BRMS1	10	66
MRPL55	2	66
C7orf27	2	66
PRDX5	13	66
ZNF428	4	66
NUBP2	3	66
BANF1	3	66
TIMM13	4	66
C11orf83	13	66
GPR137	3	66
COX8A	35	66
FBXW5	2	66
ANAPC11	2	66
THAP3	4	66
UBXN1	109	66
SART1	9	66
NUDT22	88	66
FAM173A	2	66
SCAND1	10	66
ZNF668	2	66
C7orf47	2	66
NDUFS8	5	66
FAM89B	5	66
RPS9	2	66
RPL28	2	66
USE1	2	66
LENG1	3	66
EEF1D	3	66
FASTK	3	66
?|8225	2	66
OTUB1	8	66
PTGES2	2	66
POLR2E	2	66
EDF1	6	66
PRPF31	2	66
LOC100271831	2	66
TRMT61A	2	66
ZNF593	5	66
SDF2L1	2	66
RPL35	2	66
GADD45GIP1	8	66
NDUFB7	7	66
MAP3K11	35	66
EPN1	3	66
C19orf43	2	66
DPP7	3	66
ZNF524	6	66
NDUFA11	4	66
ZFPL1	47	66
FKBP2	85	66
FKBP8	8	66
PRKCSH	4	66
C19orf60	6	66
JOSD2	2	66
FIBP	2	66
SURF2	4	66
TUT1	3	66
TMEM223	3	66
CFL1	2	66
ATRX	8	67
DENND4A	4	67
DENND4C	4	67
RNF111	5	67
APC	9	67
PRKAR2A	2	67
KDM3B	3	67
CLCN3	125	67
GAB1	2	67
DNAJB14	10	67
LNPEP	5	67
IL6ST	4	67
LMBRD2	7	67
SRFBP1	2	67
STRN	3	67
C1orf58	2	67
MED13L	2	67
HIPK1	4	67
LARP4	2	67
IPP	2	67
RC3H2	4	67
PREPL	3	67
NEK1	7	67
DDI2	5	67
CNOT6L	4	67
LRBA	7	67
DMXL1	7	67
ASXL2	7	67
TRIM44	3	67
UBXN7	3	67
LATS1	7	67
POLK	2	67
LASS6	6	67
GIGYF2	2	67
N4BP2	10	67
GCC2	2	67
TAOK1	8	67
USP9X	2	67
BDP1	7	67
IREB2	3	67
FNIP1	3	67
PIK3C2A	7	67
C5orf41	3	67
CEP97	6	67
ARID2	2	67
KLHL11	9	67
CREB1	2	67
NBEAL1	5	67
UBR3	6	67
ASH1L	3	67
GTF2H3	2	67
ATF2	5	67
MIB1	3	67
WDFY3	10	67
NCOA2	3	67
LCOR	8	67
SMARCAD1	67	67
C9orf41	4	67
FRYL	2	67
SCYL2	3	67
KIAA1109	10	67
RIF1	4	67
ZNF791	4	67
AFF4	9	67
BIRC6	8	67
ANKRD17	7	67
NHLRC2	3	67
PAFAH1B2	2	67
C5orf24	2	67
REL	2	67
ZDHHC20	3	67
ZNF770	2	67
NIPBL	4	67
ZNF827	4	67
PPIP5K2	2	67
CCNT1	9	67
USP37	2	67
HECTD1	7	67
RBM27	7	67
UHMK1	9	67
SLC30A6	3	67
UHRF1BP1L	2	67
IDE	3	67
SFRS2IP	6	67
RSC1A1	4	67
PJA2	2	67
ZFP91	2	67
UBR1	5	67
WAPAL	3	67
TTC37	6	67
BCLAF1	2	67
CCDC111	2	67
C4orf29	6	67
C4orf41	34	67
ZNF81	4	67
TRIP11	3	67
TRIP12	3	67
ARFIP1	4	67
FAM73A	5	67
TTBK2	6	67
MATR3	3	67
ZNF148	3	67
SLC25A40	2	67
SLC25A46	2	67
TNPO1	138	67
NF1	6	67
GTF2A1	6	67
TOR1AIP2	3	67
RNF160	5	67
NAA15	2	67
CDKN2AIP	2	67
USP38	56	67
RBM12	3	67
KIAA1430	96	67
G3BP2	7	67
SMARCA5	63	67
TCF12	2	67
LIN54	3	67
PDZD8	2	67
CLOCK	9	67
KLHDC10	3	67
SON	5	67
EXOC6B	6	67
STAG2	2	67
SBNO1	6	67
FAM63B	5	67
HIPK3	4	67
GTF3C4	3	67
ATE1	5	67
EEA1	2	67
CHM	4	67
TET2	2	67
ZFX	3	67
SERINC5	3	67
RAD50	5	67
UEVLD	7	67
USP8	5	67
MED13	6	67
PRMT10	3	67
TMEM192	3	67
METTL14	43	67
TMEM184C	87	67
REST	10	67
RAPGEF6	9	67
PPP4R2	4	67
ELMOD2	2	67
MAP3K2	6	67
SETD7	6	67
TRPM7	2	67
DPP8	7	67
SEC24B	112	67
C10orf118	3	67
ZNF192	2	67
OTUD4	6	67
AKAP11	4	67
PDS5A	5	67
SMAD5	3	67
MYO9A	3	67
BOD1L	9	67
PUS7L	2	67
APOOL	9	67
AVL9	2	67
BPTF	7	67
PANK3	4	67
DPY19L3	3	67
KIF2A	2	67
HEATR5B	3	67
STT3B	2	67
C20orf94	6	67
CEP350	2	67
USP12	5	67
MAN1A2	6	67
ZKSCAN1	4	67
C9orf102	6	67
SLC10A7	2	67
KLHL8	3	67
RALGAPB	3	67
CAND1	3	67
DPYSL3	3	68
ITGA5	3	68
SPHK1	27	68
MRC2	8	68
LGALS1	2	68
SYDE1	7	68
BMP1	77	68
PLAUR	2	68
PPAPDC1A	4	68
RARRES2	4	68
PRKCDBP	3	68
PDPN	2	68
DACT1	3	68
PCOLCE	7	68
ADAM12	2	68
NKX3-2	2	68
LAMB1	2	68
COPZ2	3	68
GLT8D2	3	68
CDC42EP5	2	68
SRPX2	3	68
CMTM3	6	68
MAGEL2	2	68
VIM	3	68
NID2	2	68
TPM2	3	68
FSCN1	4	68
ZNF469	2	68
COL1A2	3	68
HTRA1	3	68
GFPT2	2	68
FAM176A	3	68
ARSI	76	68
CTSK	3	68
RAB3IL1	4	68
MFAP2	24	68
CPXM1	2	68
ADAMTS2	2	68
KIFC3	4	68
CERCAM	2	68
MMP2	5	68
FAP	3	68
FSTL1	2	68
C1QTNF6	3	68
PPAPDC3	3	68
NXN	4	68
TMEM90B	2	68
CYS1	3	68
COL5A2	3	68
COL5A3	3	68
COL5A1	4	68
PRRX2	2	68
SERPINF1	2	68
CLEC11A	3	68
COL8A2	2	68
TUBB6	2	68
COL16A1	3	68
HHIPL1	25	68
COL1A1	6	68
COL6A1	7	68
COL6A2	9	68
TGFB1I1	3	68
EMILIN1	6	68
SCARF2	8	68
MFRP	7	68
AEBP1	4	68
ISLR	4	68
LEPRE1	32	68
P4HA3	3	68
NTNG2	4	68
THY1	5	68
ANGPTL2	3	68
MMP14	70	68
GAS1	2	68
EFEMP2	6	68
PDLIM7	5	68
FIBIN	3	68
SERPINH1	19	68
LOXL2	5	68
SPARC	3	68
CTHRC1	5	68
ADAMTS14	3	68
CAMK2A	3	68
COL3A1	3	68
RCN3	46	68
OLFML2B	3	68
PRRX1	3	68
THBS2	3	68
TNFAIP6	2	68
TIMP2	3	68
FHL3	5	68
BGN	7	68
ADAMTS7	6	68
SPON2	4	68
PODNL1	3	68
MSC	3	68
COL18A1	3	68
PLAU	3	68
PTRF	5	68
ITGAX	9	69
BCL2A1	8	69
IL10RA	4	69
TMEM149	2	69
LILRB3	142	69
MYO1G	2	69
MYO1F	6	69
ARHGAP25	2	69
LGALS9	2	69
C1orf38	8	69
FCER1G	10	69
EVI2B	2	69
IL2RA	5	69
IL2RG	3	69
KCNAB2	4	69
NCF1	5	69
LAG3	2	69
SASH3	6	69
HLA-DMB	4	69
PLA2G7	3	69
FPR2	5	69
FPR3	11	69
PRF1	2	69
SRGN	6	69
ICOS	2	69
CD300C	6	69
TIGIT	2	69
PLEKHO2	5	69
IL12RB1	4	69
CTLA4	4	69
TLR8	4	69
SLC7A7	11	69
PTPRO	2	69
SIGLEC1	8	69
SLC15A3	9	69
FAM78A	5	69
ADAP2	3	69
CYBB	3	69
CTSL1	23	69
TNFRSF1B	4	69
PTPN7	4	69
LGMN	40	69
CD68	12	69
AIF1	3	69
TNFSF13B	4	69
LRRC25	11	69
MNDA	4	69
CD48	2	69
FCGR2B	2	69
FCGR2A	4	69
CYTH4	7	69
ARHGAP9	2	69
SLA	3	69
IFI30	121	69
HCST	3	69
LPXN	2	69
CXCL10	2	69
NCKAP1L	6	69
AOAH	2	69
C3AR1	6	69
CTSS	5	69
LYZ	6	69
HLA-B	2	69
HLA-A	2	69
HLA-F	2	69
PSTPIP1	4	69
TFEC	3	69
FERMT3	10	69
LST1	4	69
TAP1	2	69
GZMB	4	69
PIK3AP1	5	69
MIR155HG	2	69
SPI1	10	69
CHST11	3	69
DOCK2	3	69
SLAMF8	9	69
CORO1A	2	69
SNX20	4	69
PDCD1LG2	5	69
TRPV2	11	69
LCP2	5	69
FGR	5	69
NLRC4	6	69
HCK	9	69
HMOX1	4	69
SLCO2B1	3	69
PSMB9	2	69
CCR1	11	69
CCR5	4	69
CD80	3	69
CD84	3	69
CD86	12	69
CTSB	4	69
ANKRD58	2	69
PIK3R5	5	69
HK3	77	69
TNFAIP8L2	4	69
SIGLEC7	12	69
LAPTM5	11	69
LILRB5	3	69
LILRB2	12	69
LILRB1	10	69
BIN2	5	69
HLA-DMA	2	69
CD300A	11	69
CD300LF	7	69
ARHGAP30	5	69
PILRA	12	69
KLHL6	3	69
EMILIN2	103	69
CCL4	3	69
SOCS1	2	69
CPVL	3	69
C2	5	69
LILRB4	11	69
CCL8	3	69
IL10	123	69
SAMSN1	2	69
AIM2	4	69
IL18BP	2	69
HCLS1	4	69
GPR84	4	69
SIGLEC9	10	69
SP140	4	69
P2RY6	2	69
PDE6G	2	69
NCF2	12	69
NCF4	7	69
EMP3	2	69
FTL	4	69
C1QC	11	69
C1QB	10	69
C1QA	9	69
VSIG4	2	69
ITGB2	11	69
CD74	2	69
CD72	5	69
CLEC4E	2	69
LILRA5	65	69
CLEC4A	3	69
C1orf162	5	69
EPSTI1	5	69
CD53	9	69
DOK2	7	69
DOK3	5	69
CD163	9	69
CCRL2	3	69
BTK	4	69
CCL5	2	69
CD33	4	69
CD37	3	69
LAIR1	11	69
FCGR3A	4	69
FAM26F	2	69
HAVCR2	12	69
TNFRSF9	2	69
MSR1	2	69
FCGR1B	3	69
FCGR1A	4	69
SLC1A3	2	69
MPP1	3	69
MS4A6A	3	69
IL15RA	3	69
SLC2A5	5	69
RASSF4	6	69
APOE	3	69
CD180	3	69
WAS	4	69
CD7	2	69
MPEG1	2	69
MS4A4A	7	69
NPL	5	69
ADAMDEC1	2	69
C17orf87	2	69
SLC11A1	2	69
FGD2	4	69
FMNL1	5	69
HTRA4	3	69
WDFY4	2	69
PLEK	8	69
C5AR1	51	69
TMEM150B	11	69
TYROBP	7	69
PARVG	3	69
AQP9	3	69
LILRA6	76	69
CD97	2	69
OSCAR	67	69
FCGR1C	2	69
ZBP1	2	69
GBP5	4	69
CD4	8	69
IL4I1	120	69
LILRA3	2	69
GNGT2	2	69
SPN	2	70
CRTAM	2	70
IL10RA	2	70
PNOC	128	70
ZAP70	6	70
ARHGAP25	4	70
LOC96610	101	70
PRKCB	6	70
SLA2	5	70
EVI2B	2	70
ZNF831	7	70
IL2RG	5	70
C16orf54	7	70
P2RY8	7	70
STAT4	4	70
SASH3	2	70
IL18RAP	4	70
TBX21	6	70
PRF1	4	70
EOMES	2	70
KIAA0748	3	70
CNR2	2	70
CPNE5	6	70
ICOS	2	70
TIGIT	4	70
POU2AF1	8	70
IL12RB1	2	70
CTLA4	2	70
KCNA3	8	70
PLA2G2D	5	70
BANK1	3	70
SIRPG	4	70
PIM2	5	70
KLRB1	5	70
IRF4	8	70
CSF2RB	4	70
ITK	7	70
TNFRSF1B	2	70
PTPN7	6	70
IL21R	2	70
PDCD1	3	70
PTPRCAP	6	70
CD48	4	70
ARHGAP9	2	70
CD79B	6	70
CD79A	8	70
CD27	8	70
MEI1	8	70
S1PR4	6	70
LY9	8	70
PYHIN1	4	70
GFI1	5	70
GZMA	4	70
GZMM	3	70
GZMK	4	70
MAP4K1	6	70
SLAMF7	8	70
SLAMF6	7	70
SLAMF1	7	70
FCRL1	2	70
FCRL2	8	70
FCRL3	5	70
FCRLA	8	70
AMICA1	3	70
GIMAP5	2	70
LAX1	8	70
LOC100233209	2	70
SNX20	2	70
FCRL5	136	70
TOX	2	70
RASAL3	2	70
CCR2	8	70
CCR7	3	70
CD8A	4	70
HLA-DOB	5	70
GRAP2	2	70
BIN2	2	70
TLR9	2	70
KLHL6	6	70
C11orf21	2	70
P2RX1	69	70
LRMP	5	70
TRAF3IP3	2	70
LCK	5	70
IL16	3	70
MS4A1	6	70
BLK	6	70
LTA	3	70
JSRP1	4	70
POU2F2	2	70
GPR171	3	70
SP140	4	70
SH2D1A	5	70
LOC100188949	5	70
BTLA	6	70
CD247	5	70
MGC29506	5	70
CD40LG	4	70
KIAA0125	8	70
THEMIS	3	70
ASB2	4	70
GPR114	3	70
CCL5	3	70
CD38	6	70
CD37	3	70
CD3D	6	70
CD3E	6	70
CD3G	4	70
AMPD1	22	70
GVIN1	3	70
CYTIP	4	70
ADAM6	74	70
TBC1D10C	6	70
JAK3	4	70
CD19	7	70
KLRK1	4	70
SCML4	6	70
WNT10A	5	70
TMC8	3	70
CD7	3	70
RASGRP2	2	70
CXCR3	6	70
CXCR6	5	70
CXCR5	5	70
NKG7	3	70
STAP1	5	70
2019-09-01	2	70
SPOCK2	4	70
TNFRSF13B	8	70
UBASH3A	6	70
SAMD3	4	70
TNFRSF17	111	70
SIT1	6	70
NCR3	5	70
CD96	4	70
IGJ	41	70
CST7	3	70
TRAT1	5	70
TNFRSF8	2	70
CD5	6	70
CD6	5	70
CD2	4	70
IKZF1	3	70
ACAP1	6	70
DERL3	5	70
C8orf80	8	70
ATRX	4	71
ZNF41	2	71
APC	2	71
ADNP	3	71
PRKAR2A	2	71
LMBRD2	4	71
STRN	3	71
ZNF701	14	71
ZNF573	2	71
C1orf58	3	71
ZNF304	4	71
ZNF430	3	71
ZNF813	62	71
HIPK1	2	71
BRWD3	3	71
ZNF829	3	71
ZNF699	2	71
MGA	3	71
RC3H2	3	71
DDI2	4	71
ASXL2	4	71
TRIM44	2	71
UBXN7	4	71
LATS1	4	71
ZNF417	3	71
N4BP2	4	71
TAOK1	4	71
BDP1	2	71
PIK3C2A	2	71
SHPRH	3	71
CEP97	2	71
ARID2	2	71
KLHL11	2	71
ZNF221	3	71
ZNF320	3	71
ZNF749	5	71
NBEAL1	3	71
ZNF816A	5	71
ZNF611	85	71
UBR2	3	71
ASH1L	2	71
NCOA2	2	71
LCOR	4	71
RIF1	4	71
ZNF791	4	71
BIRC6	4	71
ZNF616	2	71
ZNF845	71	71
NIPBL	3	71
CCNT1	4	71
ZNF28	20	71
UHMK1	5	71
SFRS2IP	4	71
RSC1A1	3	71
TTC37	2	71
BCLAF1	3	71
ZNF81	4	71
SMG1	3	71
TTBK2	2	71
ZNF148	2	71
ZNF836	3	71
ZNF808	5	71
ZNF678	2	71
GTF2A1	4	71
ZNF420	3	71
ZNF625	2	71
RNF160	3	71
ZNF543	3	71
ZNF432	3	71
ZNF347	71	71
RBM12	2	71
KIAA2018	4	71
CLOCK	5	71
SON	4	71
EXOC6B	3	71
SBNO1	6	71
HIPK3	2	71
GTF3C4	2	71
ZNF585B	2	71
REST	4	71
RAPGEF6	4	71
ZBTB11	2	71
DPP8	4	71
ZNF192	3	71
ZNF468	10	71
ZNF765	11	71
BOD1L	2	71
TAF1	2	71
ZNF761	9	71
APOOL	5	71
C20orf94	4	71
CEP350	2	71
RBBP5	2	71
ZKSCAN1	3	71
C9orf102	2	71
ZNF551	3	71
ZNF525	8	71
ZNF160	4	71
CAND1	2	71
C16orf13	10	72
RAB40C	4	72
MRPL28	10	72
NARFL	9	72
C16orf59	2	72
NUDT16L1	2	72
MPG	6	72
PPP4C	35	72
ZNF205	4	72
MRPS24	2	72
GNPTG	2	72
C16orf91	34	72
JMJD8	3	72
MRPS34	10	72
CCDC12	2	72
FAM100A	5	72
TELO2	3	72
ROMO1	3	72
KIF22	3	72
WIBG	3	72
LSM4	2	72
DCI	5	72
ITFG3	3	72
MAZ	3	72
EXOSC4	2	72
RABEP2	3	72
FAM86A	6	72
SNRNP25	5	72
PGP	36	72
INO80E	8	72
TMEM93	2	72
SSNA1	2	72
PRR14	3	72
SEPX1	2	72
TIMM16	55	72
C16orf53	3	72
ATP6V0C	4	72
NAT15	2	72
BCL7C	7	72
MRPL53	2	72
HMOX2	30	72
CCDC101	4	72
CHTF18	3	72
THOC6	49	72
TIMM17B	2	72
NTHL1	9	72
TMEM186	2	72
TBC1D10B	5	72
TCEB2	10	72
TUFM	32	72
STUB1	9	72
ZNF598	2	72
GFER	8	72
C16orf42	10	72
NME3	3	72
ZNF688	2	72
NUBP2	10	72
HCFC1R1	2	72
GIYD2	4	72
FAM173A	6	72
RNPS1	7	72
NMRAL1	48	72
LSMD1	2	72
MRPS12	2	72
RPUSD1	10	72
NDUFS8	2	72
TBL3	9	72
HAGH	3	72
POP7	2	72
AXIN1	3	72
MLST8	8	72
FLYWCH2	7	72
DECR2	3	72
NDUFAB1	6	72
UBE2I	4	72
FAM195A	10	72
NDUFB10	57	72
E4F1	6	72
RPP21	2	72
STX4	2	72
BOLA2	34	72
ATRX	3	73
DENND4C	3	73
APC	6	73
DNAJB14	3	73
ZNF510	53	73
LMBRD2	4	73
PHC3	2	73
VPS13A	2	73
RC3H2	2	73
KIF27	2	73
DMXL1	5	73
ASXL2	2	73
LATS1	2	73
LASS6	2	73
RABGAP1	2	73
GCC2	2	73
GAPVD1	32	73
BDP1	4	73
RASEF	3	73
C5orf41	3	73
CEP97	4	73
ARID2	2	73
KLHL11	2	73
CREB1	2	73
ASH1L	2	73
GPR107	2	73
WDFY3	3	73
ZBTB26	5	73
LCOR	5	73
C9orf41	6	73
KIAA1109	2	73
AFF4	6	73
KIAA0368	2	73
CCNT1	6	73
RBM27	2	73
UHMK1	3	73
PPP6C	2	73
C9orf80	12	73
RNF20	5	73
LOC402377	2	73
ZBTB6	49	73
SFRS2IP	2	73
FKTN	25	73
TTC37	3	73
SETX	3	73
ZNF81	2	73
TTBK2	2	73
MATR3	2	73
TNPO1	3	73
FBXW2	3	73
RBM18	2	73
RAB14	4	73
KLHL28	2	73
C9orf5	25	73
FAM63B	3	73
GTF3C4	5	73
ATE1	2	73
ZNF484	3	73
FAM179B	2	73
REST	3	73
RAPGEF6	4	73
DPP8	3	73
STX17	2	73
ZNF782	2	73
IKBKAP	9	73
ZNF192	2	73
SMAD5	3	73
BOD1L	2	73
TSTD2	39	73
C9orf102	6	73
ZBTB43	3	73
ZNF45	6	74
CHD6	2	74
ZNF416	2	74
ZNF304	17	74
ZNF587	2	74
DMXL1	2	74
ZNF548	9	74
ZNF417	24	74
ZNF749	5	74
ZNF611	3	74
ZNF844	2	74
KIAA1109	2	74
AFF4	2	74
ZNF134	11	74
ZNF845	4	74
ZNF776	19	74
ZNF550	2	74
ZNF543	15	74
ZNF432	2	74
ZNF347	3	74
FAM179B	2	74
ZNF549	3	74
ZNF192	2	74
ZNF225	3	74
ZNF17	7	74
ZNF264	12	74
ZNF551	5	74
ZNF160	4	74
COX4I1	19	75
GUK1	2	75
CDK10	7	75
ZC3H18	6	75
C16orf7	14	75
E2F4	3	75
COQ9	3	75
ACD	4	75
EDC4	4	75
LSM7	2	75
KLHDC4	13	75
CTU2	35	75
ADRM1	3	75
DUS2L	3	75
NAA10	3	75
C21orf70	2	75
ZNF787	2	75
VPS4A	5	75
RPL13	3	75
COX4NB	5	75
TRAPPC2L	3	75
FBXO31	2	75
CCDC124	2	75
APRT	20	75
TRADD	6	75
TMEM208	5	75
TAF1C	5	75
PRMT7	3	75
VAC14	3	75
NUTF2	3	75
TCF25	14	75
MTHFSD	3	75
CHMP1A	26	75
ZNF276	2	75
FAM96B	5	75
RNF166	3	75
FAM58A	2	75
DEF8	6	75
KATNB1	3	75
CENPT	5	75
SPATA2L	15	75
ACSF3	3	75
ATAD3A	2	75
SPG7	22	75
MVD	31	75
C19orf60	2	75
BCAR1	2	75
ATRX	4	76
DENND4C	2	76
RFX7	2	76
APC	2	76
DNAJB14	2	76
SF3B1	19	76
MYSM1	2	76
PIKFYVE	9	76
ZNF510	3	76
TCP11L2	2	76
ZNF430	2	76
PHC3	3	76
VPS13A	2	76
MLL3	2	76
KIDINS220	3	76
MGA	2	76
ASXL2	4	76
ZBTB38	4	76
LATS1	3	76
GIGYF2	2	76
MBD5	5	76
GCC2	4	76
FAM126B	5	76
BDP1	2	76
PIK3C2A	2	76
RGPD4	2	76
C5orf41	3	76
ARID2	2	76
INO80D	21	76
ZNF221	2	76
BAZ2B	62	76
CREB1	85	76
NBEAL1	6	76
UBR3	5	76
ATF2	6	76
WDFY3	2	76
PTAR1	4	76
LCOR	3	76
RSBN1	2	76
KIAA1109	2	76
RIF1	4	76
ZNF791	3	76
AFF4	2	76
BIRC6	5	76
REL	2	76
RANBP2	3	76
TLK1	7	76
CCNT1	2	76
NR2C2	3	76
USP34	3	76
USP37	3	76
PUM2	2	76
RGPD3	4	76
BCLAF1	2	76
ZNF81	2	76
CCNT2	14	76
TRIP12	2	76
SMG1	2	76
TTBK2	2	76
2019-03-07	14	76
EPC2	45	76
PHIP	2	76
ZNF148	2	76
EPC1	2	76
SP3	34	76
BMPR2	6	76
UBXN4	3	76
KIAA2018	4	76
KLHL28	2	76
FAM63B	2	76
HIPK3	3	76
ALS2	2	76
ATE1	2	76
CHM	2	76
TET2	4	76
PRPF40A	3	76
MLL5	4	76
MAP3K2	3	76
DPP8	2	76
C10orf118	4	76
ZNF192	3	76
MYO9A	2	76
BOD1L	3	76
DCAF17	18	76
STAM2	6	76
CTDSPL2	2	76
HEATR5B	2	76
KIAA1715	2	76
C9orf102	3	76
BTBD7	2	76
ZNF45	21	77
ZNF304	2	77
ZNF417	3	77
ZNF284	5	77
ZNF221	5	77
ZNF222	2	77
ZNF845	2	77
ZNF223	11	77
ZNF234	17	77
ZNF180	9	77
ZNF230	9	77
ZNF619	2	77
ZFP112	11	77
ZNF235	3	77
ZNF420	5	77
ZNF585A	3	77
ZNF585B	3	77
ZNF192	3	77
ZNF780A	2	77
ZNF227	10	77
ZNF224	5	77
ZNF225	22	77
ZNF264	3	77
ZNF283	6	77
C16orf13	2	78
NSUN5	3	78
PTOV1	2	78
BAX	4	78
SRM	2	78
NDUFS6	2	78
PFDN2	2	78
H2AFX	2	78
SNRPA	51	78
DDX49	6	78
PIH1D1	2	78
MRPS26	2	78
MRPS24	4	78
NDUFB11	4	78
AURKAIP1	4	78
CLPP	3	78
TMEM147	3	78
NOSIP	3	78
COX6B1	4	78
SNRPD2	29	78
ROMO1	3	78
NDUFA13	2	78
RPS16	4	78
RPL18	4	78
ISOC2	4	78
MRPL4	3	78
MRPL2	3	78
LSM4	6	78
LSM7	5	78
POLR2I	47	78
BCL2L12	6	78
ADRM1	3	78
NHP2	3	78
TBCB	3	78
EXOSC5	17	78
EXOSC4	2	78
NAA10	3	78
TIMM50	30	78
TRIM28	2	78
UBE2M	5	78
CTU1	2	78
NDUFA3	2	78
TIMM44	3	78
UBE2S	5	78
C21orf70	2	78
ZNF787	5	78
RRP1	2	78
C19orf53	2	78
TIMM16	3	78
EIF6	2	78
EIF5A	2	78
CCDC124	4	78
PDCD5	5	78
TRAPPC5	2	78
POLD1	2	78
MRPL38	3	78
LIN37	5	78
NFKBIB	2	78
RBM42	6	78
PQBP1	2	78
ARMC6	2	78
NOP16	2	78
RFXANK	2	78
NUDT1	3	78
MRPL12	4	78
HSPBP1	8	78
SAC3D1	3	78
AP2S1	5	78
TBRG4	2	78
PSMC4	3	78
PPP1R14B	2	78
RALY	3	78
TOMM40	65	78
COPE	2	78
PUS1	3	78
DAZAP1	2	78
C11orf83	3	78
ANAPC11	3	78
DDX39	2	78
GEMIN7	2	78
EIF3K	4	78
PSMD8	2	78
MRPS12	79	78
RPS19	5	78
LOC152217	3	78
TSEN34	3	78
RPL28	2	78
POP7	5	78
RPS21	3	78
PTGES2	2	78
PRMT1	26	78
PRPF31	5	78
ZNF593	3	78
RUVBL2	39	78
GADD45GIP1	4	78
RPP21	5	78
NDUFB7	3	78
YDJC	3	78
EPN1	2	78
FBL	5	78
C19orf43	2	78
NDUFA11	4	78
CCDC137	2	78
C19orf47	2	78
C19orf48	6	78
SDHAF1	3	78
YIF1B	3	78
MRPL28	2	79
NSUN5	68	79
C1orf35	3	79
C9orf142	8	79
BAX	5	79
C16orf59	2	79
SRRT	2	79
COX4I1	2	79
GUK1	6	79
FAM3A	6	79
NDUFS6	73	79
LRRC45	2	79
PFDN2	3	79
H2AFX	4	79
SNRPB	4	79
SNRPA	8	79
DDX49	2	79
CDC34	7	79
ZNHIT1	3	79
MRPS26	4	79
MRPS24	5	79
NDUFB11	69	79
CCM2	2	79
ATP5D	2	79
AURKAIP1	7	79
MRPL41	2	79
PFDN6	3	79
MAD1L1	2	79
CLPP	2	79
COX5B	2	79
TMUB1	3	79
MRPL23	3	79
C7orf50	5	79
ROMO1	9	79
ASPSCR1	3	79
NDUFA13	2	79
ISOC2	3	79
ZMYND19	5	79
HAUS7	6	79
ARF5	4	79
MRPL2	2	79
LSM4	7	79
LSM7	9	79
BCL2L12	2	79
ADRM1	8	79
EXOSC4	5	79
MIIP	3	79
NAA10	71	79
SIVA1	4	79
UBE2M	2	79
POLR2J	3	79
TIMM44	2	79
UBE2S	3	79
IDH3G	2	79
ZNF787	7	79
NDUFA1	2	79
POLR2F	2	79
HDGFRP2	2	79
FAU	2	79
SSNA1	4	79
C19orf53	5	79
TIMM16	3	79
EIF6	2	79
FAM50A	6	79
RNASEH2A	2	79
DTYMK	3	79
CCDC124	7	79
DNLZ	2	79
C9orf16	3	79
BUD31	3	79
BCL7C	3	79
DRAP1	5	79
TRAPPC5	3	79
CHTF18	2	79
PFN1	2	79
PSMG3	52	79
TIMM17B	4	79
TCEB2	2	79
RBM42	5	79
PQBP1	4	79
PLEKHJ1	2	79
PSMC3	2	79
NUDT1	45	79
MRPL12	4	79
RPS19BP1	3	79
HSPBP1	5	79
SAC3D1	56	79
SIRT6	3	79
TBRG4	2	79
PDAP1	5	79
PPP1R14B	4	79
RALY	64	79
TOMM40	6	79
COPE	4	79
PUS1	5	79
DAZAP1	5	79
BRMS1	4	79
MRPL55	5	79
C7orf27	2	79
PRDX5	6	79
BANF1	2	79
C11orf83	6	79
COX8A	2	79
ANAPC11	3	79
HSD17B10	5	79
SART1	3	79
FAM96B	3	79
MRPS12	7	79
SCAND1	4	79
C7orf47	2	79
NDUFS8	2	79
PRELID1	3	79
NOC4L	5	79
FAM58A	5	79
MXD3	56	79
POP7	8	79
FASTK	2	79
PTGES2	6	79
PRPF31	2	79
C14orf80	5	79
TRMT61A	2	79
ZNF593	7	79
SHFM1	2	79
GADD45GIP1	9	79
RPP21	9	79
NDUFB7	6	79
YDJC	2	79
C19orf43	3	79
NDUFA11	6	79
FKBP2	2	79
C19orf60	2	79
SURF2	6	79
BOLA2	2	79
ATP6V1F	2	79
CFL1	2	79
TGFBR2	11	80
SERPING1	3	80
DPT	67	80
CFH	6	80
DPYSL3	6	80
AVPR2	5	80
XPNPEP2	3	80
S1PR1	5	80
IGFBP7	4	80
LOC100192378	112	80
TSHZ3	10	80
CLEC14A	5	80
THSD1	8	80
GALNTL2	112	80
MRC2	2	80
SYDE1	3	80
ARHGAP20	10	80
SCN2B	44	80
ELTD1	2	80
IFFO1	5	80
RARRES2	5	80
COL14A1	23	80
BHMT2	5	80
GPR124	23	80
CH25H	3	80
ATOH8	3	80
SLC17A7	2	80
MMP23B	34	80
ZFPM2	8	80
EBF3	4	80
ADAM33	131	80
EBF1	12	80
ITGBL1	111	80
DACT1	7	80
SPARCL1	19	80
DACT3	17	80
RECK	16	80
C1S	2	80
RUNX1T1	8	80
NRXN2	3	80
LHFP	23	80
C1R	2	80
PCOLCE	8	80
ZCCHC24	26	80
ADAM12	7	80
PCSK5	8	80
COL15A1	2	80
EDNRA	4	80
CNRIP1	30	80
MFNG	2	80
SDPR	6	80
GNG11	14	80
COL10A1	2	80
C1orf70	2	80
CCDC3	2	80
LAMB1	3	80
BMX	3	80
ADCY4	5	80
ISM1	3	80
COPZ2	2	80
AXL	2	80
CCDC36	8	80
TGFB3	3	80
GLT8D2	17	80
CDC42EP5	3	80
CAV1	10	80
IGDCC4	3	80
KERA	100	80
COX7A1	2	80
MRGPRF	19	80
LAMA2	18	80
PLAC9	12	80
CPZ	62	80
CMTM3	2	80
CLDN5	6	80
MAGEL2	18	80
SGCD	7	80
INMT	8	80
SHE	4	80
GNG2	3	80
HSPB6	7	80
LRFN5	3	80
LTBP2	11	80
OMD	128	80
JAM3	25	80
HMCN1	8	80
FILIP1L	2	80
NID1	2	80
TNS1	8	80
PDGFRB	12	80
TAGLN	2	80
KIAA1462	9	80
PDGFRL	11	80
DCN	26	80
FLRT2	19	80
MAP1LC3C	2	80
MSRB3	15	80
ECM2	17	80
COL1A2	10	80
KANK2	6	80
FAT3	4	80
C13orf33	2	80
CSDC2	2	80
SRPX	9	80
FAT4	9	80
HTRA1	18	80
MEOX2	3	80
C10orf72	17	80
MYH11	3	80
CDO1	3	80
DBX2	2	80
CXCL12	113	80
JAM2	19	80
ERG	9	80
PRKD1	3	80
SH2D3C	3	80
FBN1	8	80
GRASP	10	80
PDE1A	10	80
LIMS2	76	80
PDE1B	2	80
TBX15	8	80
CTSK	12	80
ROBO4	2	80
POSTN	5	80
IGF2AS	5	80
MEG3	6	80
CPXM1	84	80
AOC3	7	80
ACVRL1	9	80
CTSG	4	80
LOC728264	3	80
ABCA10	2	80
ARHGEF15	8	80
FBLN2	7	80
VWF	3	80
PROS1	4	80
NBLA00301	8	80
FBLN1	6	80
F13A1	4	80
MMP2	18	80
GXYLT2	6	80
TAL1	5	80
MYCT1	3	80
FAP	6	80
FSTL1	12	80
KCTD12	2	80
HSPB2	2	80
HEG1	6	80
OGN	71	80
NEGR1	5	80
TSPAN7	2	80
LOC134466	2	80
PURG	2	80
FGF14	27	80
SCN7A	2	80
C1QTNF3	3	80
FGF18	5	80
LOC399959	12	80
C1QTNF7	30	80
PPAPDC3	14	80
MFAP5	3	80
ROBO3	2	80
MFAP4	162	80
GYPC	2	80
NAALADL1	69	80
TMEM90B	2	80
ASPN	8	80
MXRA5	6	80
MXRA8	2	80
LSP1	2	80
CYS1	8	80
PECAM1	3	80
MRVI1	3	80
COL5A2	6	80
COL5A1	5	80
CXorf36	8	80
ASPA	2	80
SERPINF1	16	80
ITGA11	2	80
LRP1	19	80
MMP28	2	80
ANTXR1	2	80
CLEC11A	3	80
TIE1	3	80
ZFHX4	4	80
LRRC17	9	80
LRRC15	2	80
COL8A2	7	80
GLI1	4	80
COL8A1	2	80
CRISPLD2	17	80
LRRC70	4	80
CNN1	2	80
PHLDB1	9	80
IGF1	16	80
KLK4	3	80
FLJ42709	2	80
IGF2	35	80
LRRC32	20	80
SFRP4	86	80
LRCH2	9	80
CD300LG	3	80
C7	2	80
COL16A1	10	80
ZEB1	14	80
FLI1	2	80
ST3GAL2	2	80
COL1A1	11	80
COL6A1	6	80
COL6A3	9	80
NNMT	2	80
COL6A2	6	80
FLJ10357	2	80
TGFB1I1	6	80
CHSY3	4	80
EMILIN1	7	80
STARD8	8	80
GPIHBP1	4	80
SCARF2	6	80
MFRP	6	80
FREM1	4	80
TCF4	8	80
COL12A1	2	80
LOC283867	4	80
PALLD	2	80
IL16	2	80
AEBP1	7	80
GSTM5	5	80
CACNA1G	4	80
GRRP1	2	80
PGM5	7	80
CCL14	6	80
SORCS2	7	80
RBMS3	10	80
P4HA3	5	80
TMEM119	133	80
ANGPTL2	9	80
GREM2	6	80
MMP19	7	80
ANGPTL1	100	80
PEAR1	4	80
GAS7	24	80
PDGFRA	3	80
LYL1	2	80
LMOD1	9	80
RFTN2	6	80
SVEP1	16	80
TWIST2	34	80
GAS6	2	80
SFRP2	18	80
NDN	25	80
LOC728392	2	80
EFEMP2	7	80
PRDM8	4	80
HSPA12B	12	80
FIBIN	6	80
TNNT3	4	80
GEM	3	80
LAMA4	4	80
CILP	11	80
MMRN1	2	80
BHLHE22	4	80
ABI3BP	4	80
GPR1	2	80
LOXL1	10	80
SOX17	3	80
HGF	2	80
CDH11	7	80
TEK	3	80
CD248	6	80
SPARC	9	80
MAB21L1	57	80
SLIT3	15	80
NAP1L3	136	80
CLEC2B	3	80
ODZ4	2	80
GRAP	2	80
MMRN2	4	80
EHD2	7	80
ZNF423	74	80
CD34	3	80
ST6GAL2	5	80
HSPG2	5	80
ECSCR	5	80
IGFBP6	4	80
TMEM204	9	80
FXYD1	9	80
FAM26E	7	80
OLFML1	23	80
WISP1	5	80
ALDH1A1	3	80
ADAMTS16	4	80
USHBP1	4	80
RASGRF2	9	80
ITM2A	2	80
MN1	3	80
F2RL2	2	80
ALDH1A2	6	80
NPR1	2	80
NPR2	2	80
COL3A1	10	80
RHOJ	8	80
FLNC	90	80
GRID1	7	80
SLC1A7	94	80
F10	51	80
SLC24A2	4	80
PODN	31	80
TLL1	8	80
SPOCK1	4	80
CCDC80	24	80
NOX4	2	80
ELN	10	80
CNTN1	2	80
LRRN4CL	125	80
PDE2A	6	80
SCN4B	5	80
FGF7	7	80
AKAP12	16	80
OLFML2B	5	80
CCDC8	5	80
PRRX1	5	80
BNC2	11	80
EMCN	4	80
CDH5	2	80
LDB2	12	80
LUM	10	80
THBS2	5	80
ANK2	5	80
AQP1	4	80
FMNL3	2	80
TBX18	2	80
FHL1	122	80
DARC	4	80
PHYHIP	7	80
TNXB	6	80
TMEM132C	4	80
MAMDC2	2	80
CLDN11	4	80
LAYN	4	80
TBX5	5	80
FEZ1	10	80
WDR86	3	80
GSN	2	80
TNN	6	80
ABCA6	12	80
ABCA8	10	80
HIC1	14	80
SPON1	11	80
DKK3	3	80
TIMP2	5	80
ABCA9	11	80
CD93	2	80
CORIN	2	80
CILP2	2	80
C14orf37	5	80
ITIH5	6	80
MYL3	4	80
CORO2B	17	80
PTH1R	20	80
VCAN	6	80
GLI2	11	80
MSC	4	80
GIPC2	2	80
PDZRN4	2	80
YPEL4	2	80
ITIH3	4	80
TCEAL7	83	80
EMX2OS	4	80
PTRF	12	80
APLNR	4	81
S1PR1	2	81
IGFBP7	75	81
CLEC14A	8	81
THSD1	5	81
FOXS1	2	81
TBX2	4	81
PLVAP	8	81
C3orf54	2	81
CALCRL	2	81
GPR4	41	81
ELTD1	5	81
HLX	3	81
NOVA2	48	81
GPR124	5	81
EBF1	2	81
SPARCL1	2	81
DACT3	2	81
LHFP	3	81
PCOLCE	2	81
COL15A1	3	81
FAM70B	49	81
CNRIP1	3	81
GJA4	8	81
GNG11	7	81
LGI4	2	81
ADCY4	2	81
CAV1	2	81
DLL4	43	81
ESAM	8	81
PLAC9	3	81
CLDN5	4	81
EXOC3L	2	81
NOTCH4	8	81
SCARF1	7	81
PDGFRB	3	81
FAM124B	2	81
KIAA1462	2	81
ARHGAP6	2	81
AG2	2	81
ARAP3	2	81
JAM2	2	81
KANK3	2	81
ERG	5	81
SH2D3C	7	81
GRASP	4	81
LIMS2	2	81
PDE1B	2	81
ROBO4	8	81
RASL12	2	81
AOC3	3	81
ACVRL1	8	81
LOXHD1	2	81
NOS3	3	81
ARHGEF15	8	81
VWF	2	81
PGF	4	81
MYCT1	5	81
PPAPDC3	2	81
PECAM1	3	81
CXorf36	7	81
EXOC3L2	8	81
TIE1	8	81
ELFN1	41	81
ID3	3	81
LRRC32	3	81
TGFB1I1	2	81
STARD8	2	81
TMEM233	2	81
MFRP	3	81
THY1	2	81
HSPA12B	5	81
SOX18	2	81
PCDH12	50	81
LAMA4	2	81
PLXDC1	4	81
SOX17	5	81
AFAP1L1	4	81
TEK	2	81
CD248	2	81
GPR116	3	81
GRAP	3	81
MMRN2	5	81
CD34	7	81
HSPG2	4	81
ECSCR	6	81
CD200	2	81
TMEM204	6	81
CYGB	6	81
USHBP1	4	81
RHOJ	2	81
GRID1	2	81
ENG	4	81
FLT4	7	81
HEYL	3	81
EMCN	3	81
CDH5	6	81
CDH6	2	81
LDB2	5	81
AQP1	2	81
PTGIR	2	81
HIC1	3	81
CD93	4	81
GIPC3	2	81
KDR	3	81
MCAM	2	81
BCL6B	78	81
SLC18A2	8	82
SIGLEC6	8	82
CTSG	7	82
GATA1	5	82
HPGDS	3	82
C1orf150	7	82
RD3	2	82
SLC8A3	7	82
MS4A2	15	82
TPSB2	7	82
TPSAB1	9	82
IL1RL1	8	82
CPA3	15	82
SIGLECP3	13	82
HDC	7	82
RGS13	7	82
FBXL15	2	83
ZNF414	7	83
HMG20B	42	83
C19orf22	2	83
C19orf24	6	83
C19orf25	53	83
C19orf29	6	83
POLRMT	4	83
KLF16	3	83
NDUFS7	7	83
MPG	3	83
CDC34	3	83
APBA3	4	83
FAM128B	4	83
MIER2	3	83
ELOF1	3	83
SGTA	7	83
ATP5D	7	83
RPS15	7	83
MRPL41	3	83
CLPP	3	83
MBD3	6	83
REXO1	2	83
ZNF653	4	83
WDR83	3	83
NDUFA13	4	83
AES	52	83
LSM7	3	83
BSG	2	83
RNF126	3	83
CCDC94	7	83
RABEP2	2	83
DOHH	6	83
SLC39A3	53	83
WDR18	3	83
GTF2F1	3	83
HDGFRP2	7	83
PIN1	7	83
SSNA1	3	83
UQCR11	4	83
C19orf70	5	83
ARL6IP4	2	83
TRAPPC5	6	83
PEX16	2	83
UBXN6	5	83
PLEKHJ1	4	83
FAM108A1	6	83
SIRT6	7	83
NCLN	3	83
ALKBH7	7	83
C19orf6	5	83
COPE	2	83
SF3A2	5	83
MAP2K2	7	83
STK11	5	83
THOP1	2	83
TIMM13	7	83
FAM125A	2	83
B9D2	2	83
MRPL54	48	83
XAB2	7	83
MPND	44	83
OAZ1	4	83
MED16	5	83
POLR2E	6	83
EDF1	2	83
SPPL2B	5	83
GADD45GIP1	3	83
NDUFB7	3	83
ZNF524	4	83
NDUFA11	4	83
FKBP8	2	83
DAPK3	3	83
FZR1	41	83
GPX4	3	83
BTBD2	3	83
SPN	3	84
TGFBR2	2	84
CRTAM	2	84
IL10RA	3	84
CLIC2	2	84
HLA-DPA1	3	84
CSF2RA	2	84
MYO1F	2	84
ARHGAP25	2	84
PRKCB	2	84
EVI2A	5	84
EVI2B	5	84
CD200R1	3	84
C16orf54	2	84
HVCN1	2	84
SASH3	3	84
HLA-DMB	3	84
MFNG	2	84
PLEKHO2	2	84
IL12RB1	2	84
TLR8	2	84
TLR10	4	84
PTPRC	3	84
IRF8	3	84
FAM78A	2	84
CSF2RB	2	84
ADAP2	3	84
GAB3	5	84
CYBB	5	84
GNG2	2	84
AIF1	2	84
PIK3CG	5	84
MNDA	5	84
CD48	2	84
ATP8B4	2	84
CSF1R	5	84
FYB	3	84
FCGR2A	2	84
CYTH4	3	84
ARHGAP9	2	84
SLA	2	84
NCKAP1L	5	84
AOAH	3	84
C3AR1	5	84
GPR65	6	84
TFEC	2	84
LST1	2	84
AMICA1	2	84
DOCK2	4	84
GIMAP8	3	84
GIMAP4	3	84
GIMAP5	2	84
GIMAP6	5	84
LOC100233209	2	84
SNX20	3	84
KCTD12	6	84
TLR7	102	84
IGSF6	2	84
LCP2	3	84
RASAL3	2	84
NLRC4	2	84
SLC9A9	4	84
HLA-DPB1	2	84
SLCO2B1	5	84
CCR2	2	84
CCR5	3	84
CD86	2	84
HLA-DOA	3	84
PTPN22	2	84
PIK3R5	3	84
TNFAIP8L2	2	84
TLR4	5	84
LAPTM5	2	84
LILRB1	3	84
BIN2	2	84
WIPF1	3	84
CX3CR1	2	84
RCSD1	2	84
PTAFR	2	84
FLI1	3	84
KLHL6	2	84
PLD4	3	84
ARHGAP15	3	84
FGL2	7	84
LRMP	3	84
CPVL	2	84
TBXAS1	2	84
INPP5D	3	84
IL16	4	84
HLA-DRA	3	84
SIRPB2	2	84
ADAM28	3	84
P2RY12	13	84
P2RY13	110	84
SAMSN1	3	84
HCLS1	2	84
RNASE6	5	84
APBB1IP	4	84
SYT11	2	84
CASS4	5	84
CLECL1	2	84
TAGAP	3	84
CSF1	2	84
ST8SIA4	2	84
NLRP3	135	84
CHRNA6	2	84
CLEC4A	3	84
DOCK11	2	84
CD53	3	84
HGF	2	84
ZEB2	3	84
BTK	3	84
RASGRP4	4	84
CD33	5	84
CD37	2	84
LAIR1	2	84
HAVCR2	2	84
CD1D	2	84
MSR1	2	84
GAPT	19	84
GPR82	2	84
GGTA1	2	84
LAT2	4	84
TNFSF8	4	84
MS4A6A	4	84
TM6SF1	2	84
MPEG1	5	84
SLC8A1	4	84
C17orf87	3	84
FGD2	2	84
ALOX5AP	2	84
MERTK	2	84
GPR34	49	84
CARD11	3	84
FMNL3	2	84
WDFY4	4	84
PLEK	3	84
EBI3	2	84
CXorf21	5	84
SELPLG	3	84
ADORA3	2	84
LILRA1	29	84
RGS18	7	84
LY86	5	84
CD4	3	84
SIGLEC10	3	84
IKZF1	3	84
SPN	10	85
CRTAM	8	85
IL10RA	9	85
IFI16	3	85
CLIC2	4	85
HLA-DPA1	2	85
ZAP70	8	85
C2orf89	7	85
MYO1F	2	85
LGALS2	5	85
CHST2	4	85
ARHGAP25	11	85
C1orf38	6	85
PRKCB	11	85
SLA2	10	85
EVI2A	2	85
FAM49A	4	85
EVI2B	6	85
ZNF831	10	85
CD200R1	6	85
IL2RA	6	85
IL2RB	8	85
IL2RG	10	85
C16orf54	10	85
P2RY8	6	85
STAT4	10	85
SASH3	10	85
TTC24	2	85
IL18RAP	9	85
HLA-DMB	3	85
C1S	2	85
TBX21	10	85
PRF1	11	85
SRGN	8	85
EOMES	10	85
KIAA0748	9	85
ICOS	9	85
MFNG	2	85
VCAM1	2	85
TIGIT	10	85
POU2AF1	5	85
TNFSF14	2	85
IL12RB1	10	85
CTLA4	9	85
KCNA3	5	85
PLA2G2D	7	85
PARP15	6	85
TLR8	4	85
RIN3	2	85
GLIPR2	2	85
TRIM22	4	85
TLR10	4	85
PLCXD2	2	85
PTPRC	8	85
BANK1	3	85
SIRPG	10	85
TLE4	2	85
P2RY10	4	85
KLRB1	5	85
IRF4	10	85
IRF8	9	85
TNFAIP8	4	85
FAM78A	6	85
PLA2G4A	2	85
CSF2RB	11	85
GAB3	6	85
ITK	10	85
CYBB	2	85
TNFRSF1B	10	85
PTPN7	10	85
IL21R	4	85
CD69	5	85
GPR55	168	85
PDCD1	7	85
KLRD1	4	85
C13orf18	3	85
GPR183	234	85
IL12B	2	85
PIK3CD	11	85
PTPRCAP	4	85
SLFN12L	7	85
MNDA	2	85
CD48	10	85
C10orf54	4	85
FYB	6	85
XCL2	3	85
ARHGAP9	10	85
CD79B	6	85
FYN	3	85
SLA	7	85
CD79A	4	85
IL12RB2	2	85
LRRC8C	4	85
IDO1	4	85
CD28	4	85
CD27	9	85
HCST	3	85
LPXN	6	85
RASSF2	5	85
MEI1	7	85
NCKAP1L	6	85
AOAH	7	85
TMEM71	3	85
S1PR4	7	85
RGL4	4	85
CTSS	3	85
CTSW	4	85
HAPLN3	4	85
CXCL9	4	85
CFLAR	2	85
BIRC3	148	85
LYZ	3	85
LYN	6	85
LY9	10	85
HLA-E	5	85
PSTPIP1	6	85
TFEC	2	85
TNFAIP3	172	85
PYHIN1	10	85
FERMT3	3	85
C5orf20	10	85
GFI1	11	85
GZMA	9	85
GZMB	7	85
GZMM	3	85
GZMK	8	85
MAP4K1	9	85
PIK3AP1	2	85
MIR155HG	6	85
FUT7	3	85
TRAF1	8	85
SLAMF7	10	85
SLAMF6	10	85
SH3KBP1	3	85
UBASH3B	2	85
SLAMF1	10	85
FCRL1	3	85
FCRL2	2	85
FCRL3	9	85
ETS1	5	85
FCRL6	3	85
FCRLA	5	85
CHST11	2	85
AMICA1	9	85
TNIP3	4	85
DOCK2	6	85
GIMAP4	3	85
GIMAP5	5	85
GIMAP7	3	85
SLAMF8	4	85
LAX1	8	85
CORO1A	4	85
LOC100233209	3	85
TMIGD2	2	85
SNX20	10	85
LIMD2	2	85
PDCD1LG2	6	85
ZC3H12D	2	85
TRPV2	2	85
CIITA	10	85
FCRL5	3	85
TOX	259	85
ITGB7	2	85
LCP2	7	85
RASAL3	3	85
FGR	4	85
SLC9A9	3	85
HLA-DPB1	2	85
UBD	2	85
CCR2	10	85
CCR4	4	85
CCR5	10	85
CD83	3	85
CCR7	8	85
CD86	2	85
ZBED2	4	85
CD8A	8	85
CD8B	5	85
RUNX3	198	85
HLA-DOA	5	85
HLA-DOB	197	85
PTPN22	8	85
SERPINB9	6	85
ZNF80	6	85
PIK3R5	2	85
LAPTM5	2	85
SGK1	2	85
LILRB2	2	85
XCL1	3	85
ABCD2	6	85
SIRPA	2	85
LILRB1	2	85
GRAP2	10	85
BIN2	11	85
TLR9	2	85
TCL1A	5	85
FOXP3	2	85
ARHGAP30	9	85
WIPF1	5	85
C3	3	85
PRDM1	3	85
RCSD1	10	85
FLI1	4	85
KLHL6	6	85
C11orf21	3	85
PPP1R16B	2	85
ARHGAP15	4	85
IL7R	6	85
MAL	5	85
FGL2	5	85
LRMP	8	85
CCL4	3	85
CD40	4	85
FAM65B	2	85
INPP5D	9	85
TRAF3IP3	11	85
LCK	11	85
IL16	3	85
LTB	2	85
MS4A1	7	85
FASLG	4	85
CCL19	3	85
IL18R1	217	85
HLA-DRA	6	85
BLK	2	85
LTA	7	85
SAMSN1	6	85
AIM2	4	85
IL18BP	2	85
HCLS1	6	85
POU2F2	4	85
GPR171	10	85
GPR174	7	85
SP140	10	85
CASP1	3	85
NCF4	2	85
PRDM8	2	85
PPP2R2B	2	85
SH2D1A	10	85
IPCEF1	9	85
PLCL2	2	85
PLAC8	8	85
LOC100188949	9	85
CASS4	3	85
TAGAP	11	85
ITGB2	3	85
LAT	3	85
SLCO5A1	4	85
BTLA	10	85
CD244	8	85
CD247	10	85
CLEC4A	2	85
SELL	5	85
CD52	5	85
CD53	7	85
DOK2	5	85
CD226	6	85
CD40LG	10	85
IFNAR2	3	85
KIAA0125	3	85
THEMIS	7	85
ASB2	5	85
GPR114	2	85
BTK	3	85
MCART6	5	85
SEL1L3	2	85
CCL5	10	85
LAMP3	10	85
CD38	8	85
CD37	8	85
CD3D	10	85
CD3E	10	85
CD3G	10	85
LAIR1	2	85
LOC400759	2	85
FAM26F	2	85
GVIN1	7	85
CYTIP	9	85
TREML2	7	85
TBC1D10C	7	85
TNFRSF9	197	85
JAK3	11	85
CD19	2	85
ITM2C	2	85
KLRK1	8	85
IL15RA	2	85
SCML4	10	85
SH2D2A	3	85
GBP1	6	85
AKNA	9	85
RASSF4	2	85
WNT10A	5	85
WAS	5	85
STX11	3	85
TMC8	8	85
CCDC82	2	85
CD7	6	85
MPEG1	5	85
PRKCQ	11	85
PTGER4	4	85
SPIB	9	85
C17orf87	2	85
NLRC5	4	85
CXCR3	8	85
CXCR6	10	85
CXCR5	4	85
IL34	2	85
FGD2	8	85
CELF2	5	85
NKG7	9	85
COTL1	2	85
CARD11	5	85
FMNL1	8	85
STAP1	3	85
TIFAB	10	85
WDFY4	6	85
ITPRIPL1	6	85
PLEK	7	85
SPOCK2	11	85
BCL11B	161	85
UBASH3A	10	85
SAMD3	10	85
BCL11A	2	85
TNFRSF17	2	85
GPR18	7	85
SIT1	10	85
PARVG	2	85
CXorf21	2	85
NCR3	5	85
CD96	10	85
CLEC10A	5	85
CST7	9	85
TRAT1	10	85
RGS18	4	85
GBP5	8	85
TNFRSF8	8	85
GBP4	2	85
CD4	7	85
PLCG2	52	85
CD5	10	85
CD6	11	85
CD2	10	85
IKZF1	11	85
ACAP1	9	85
C8orf80	4	85
ATRX	2	86
APC	2	86
PRKAR2A	2	86
CLCN3	2	86
DNAJB14	2	86
LNPEP	2	86
CHD9	4	86
DYNC1LI2	11	86
LMBRD2	2	86
STRN	4	86
C1orf58	2	86
CCDC75	2	86
ADAT1	82	86
LMTK2	2	86
IPP	2	86
RC3H2	5	86
DDI2	3	86
SGK196	2	86
ASXL2	4	86
TRIM44	2	86
UBXN7	4	86
LATS1	2	86
TAF1L	2	86
C10orf12	2	86
N4BP2	2	86
ZNF641	3	86
TAOK1	4	86
CEP97	2	86
KLHL11	2	86
NBEAL1	3	86
ATF2	3	86
NCOA2	2	86
LCOR	2	86
IPMK	2	86
C9orf41	2	86
ATXN1L	32	86
RIF1	4	86
PDP2	82	86
BIRC6	2	86
PAFAH1B2	2	86
ZDHHC20	3	86
ATMIN	4	86
MGAT5	3	86
GAN	5	86
ROCK2	2	86
CCNT1	4	86
UHMK1	2	86
CNOT1	25	86
SLC30A6	3	86
LOC284441	2	86
RSC1A1	2	86
ZNF81	2	86
TTBK2	2	86
RSPRY1	22	86
NFATC3	4	86
CDKL5	3	86
HELZ	2	86
GTF2A1	3	86
HUWE1	3	86
CLOCK	2	86
KLHDC10	2	86
SON	2	86
EXOC6B	3	86
PHLPP2	5	86
CTCF	4	86
NUDT21	3	86
USP10	2	86
SBNO1	4	86
RNF168	4	86
HIPK3	2	86
RAD54L2	3	86
GTF3C4	2	86
ATE1	2	86
MED13	2	86
TGFBRAP1	2	86
REST	4	86
RAPGEF6	2	86
MAP3K2	3	86
MAN2A1	2	86
DPP8	2	86
MYO9A	3	86
AP1G1	15	86
APOOL	3	86
AVL9	2	86
BPTF	2	86
C20orf94	2	86
USP12	2	86
MAN1A2	2	86
PTPLB	4	86
C9orf102	3	86
ZCCHC14	2	86
PDPR	2	86
FTSJD1	9	86
GGA1	2	87
ADSL	2	87
CBY1	3	87
ASCC2	2	87
NDUFA6	9	87
UQCR10	14	87
POLR2F	4	87
GCAT	2	87
TXN2	18	87
ANKRD54	16	87
RPS19BP1	3	87
NOL12	4	87
PES1	2	87
DDT	2	87
HSCB	2	87
RBX1	12	87
EIF3D	2	87
XRCC6	2	87
ZMAT5	4	87
UFD1L	2	87
TOMM22	15	87
MCAT	4	87
C22orf40	2	87
MPST	2	87
PHF5A	4	87
SNRPD3	2	87
MRPL40	3	87
NHP2L1	15	87
UBE2L3	2	87
ATRX	3	88
DNAJB14	2	88
IL6ST	2	88
PIGN	4	88
SMAD2	4	88
KIAA1012	38	88
DMXL1	3	88
ASXL2	3	88
LATS1	3	88
BDP1	3	88
PIK3C2A	2	88
VPS4B	13	88
C5orf41	2	88
CEP97	3	88
KLHL11	3	88
IMPACT	2	88
MIB1	4	88
WDFY3	3	88
LCOR	2	88
PIK3C3	11	88
KIAA1109	3	88
ZNF791	3	88
BIRC6	2	88
ANKRD12	2	88
ROCK1	3	88
CCNT1	2	88
ZNF24	9	88
UHMK1	3	88
C18orf25	13	88
ZNF81	2	88
WDR7	40	88
TTBK2	2	88
RPRD1A	3	88
KIAA1468	4	88
ZNF407	2	88
EXOC6B	2	88
HIPK3	2	88
CHM	2	88
ZNF397	5	88
REST	2	88
RAPGEF6	3	88
DPP8	2	88
KIAA1328	2	88
BOD1L	3	88
SMAD4	5	88
APOOL	2	88
KIAA1632	37	88
C20orf94	2	88
C9orf102	3	88
PIAS2	3	88
NARS	2	88
MPHOSPH8	3	89
ZC3H13	20	89
UTP14C	9	89
MTMR6	3	89
NAA16	2	89
COG3	11	89
COG6	14	89
KBTBD7	6	89
RBM26	4	89
KIAA1704	19	89
TTBK2	2	89
RCBTB1	3	89
KIAA0564	5	89
SUCLA2	13	89
DIS3	3	89
ELF1	12	89
INTS6	12	89
ZMYM2	2	89
FNDC3A	15	89
PDS5B	2	89
AKAP11	8	89
UFM1	2	89
VPS36	3	89
RB1	9	89
PPP1R15A	3	90
NR4A1	6	90
FOSB	11	90
IER2	2	90
ZFP36	11	90
JUN	9	90
EGR2	5	90
EGR1	11	90
FOS	10	90
GEM	5	90
CSRNP1	5	90
CYR61	10	90
JUNB	8	90
DUSP1	10	90
RSPH1	3	91
LRRC48	10	91
?|90288	11	91
CCDC30	18	91
KLHDC1	2	91
WDR19	12	91
C10orf79	25	91
C9orf98	3	91
ABAT	2	91
UBXN10	17	91
C14orf45	22	91
OSCP1	2	91
KIAA1407	11	91
ANKRD42	3	91
SPEF1	2	91
FANK1	5	91
LZTFL1	6	91
DCDC1	3	91
FBXO36	2	91
SPEF2	13	91
LRRC50	8	91
NEK10	10	91
DNAL1	4	91
WDR93	9	91
DNAH7	27	91
C7orf63	22	91
WDR65	26	91
C5orf36	3	91
NME5	2	91
C2orf77	3	91
NEK11	17	91
CASC1	12	91
ZMYND10	7	91
NEK5	2	91
EFCAB6	7	91
C14orf174	3	91
TTC18	4	91
SPN	3	92
ITGAX	2	92
CRTAM	3	92
IL10RA	7	92
CLIC2	3	92
HLA-DPA1	3	92
CSF2RA	2	92
MYO1F	4	92
ARHGAP25	3	92
PRKCB	4	92
EVI2A	3	92
EVI2B	4	92
ZNF831	2	92
CD200R1	5	92
C16orf54	2	92
P2RY8	2	92
KCNAB2	4	92
HVCN1	2	92
SASH3	4	92
HLA-DMB	3	92
FPR3	4	92
PRF1	2	92
SRGN	5	92
EOMES	2	92
CD300C	2	92
MFNG	4	92
PLEKHO2	6	92
STAB1	2	92
IL12RB1	3	92
TLR8	5	92
SLC7A7	3	92
PTPRC	4	92
IRF8	4	92
FAM78A	4	92
CSF2RB	5	92
ADAP2	3	92
GAB3	5	92
ITK	3	92
FCN1	2	92
CYBB	4	92
CR1	5	92
TNFRSF1B	6	92
PTPN7	2	92
CD68	4	92
GNG2	2	92
AIF1	4	92
GPR183	2	92
PIK3CD	2	92
PIK3CG	3	92
LRRC25	3	92
MNDA	3	92
CD48	2	92
CSF1R	6	92
FYB	3	92
FCGR2B	2	92
FCGR2A	2	92
CYTH4	5	92
ARHGAP9	3	92
SLA	4	92
GMFG	2	92
CD28	6	92
RASSF2	3	92
NCKAP1L	5	92
AOAH	6	92
C3AR1	4	92
CTSS	3	92
GPR65	3	92
LYZ	4	92
LY9	2	92
TFEC	3	92
VAV1	3	92
PYHIN1	2	92
FERMT3	5	92
VNN2	2	92
GZMA	2	92
PIK3AP1	3	92
SPI1	2	92
C10orf128	4	92
SLAMF6	2	92
SLAMF1	2	92
AMICA1	5	92
DOCK2	5	92
GIMAP8	3	92
GIMAP4	3	92
GIMAP5	3	92
GIMAP6	3	92
SLAMF8	3	92
LOC100233209	3	92
SNX20	4	92
KCTD12	2	92
PDCD1LG2	4	92
TRPV2	6	92
CIITA	2	92
TLR7	2	92
IGSF6	3	92
LCP2	4	92
FGR	4	92
LY96	2	92
NLRC4	5	92
HCK	2	92
SLC9A9	6	92
HLA-DPB1	4	92
PLCB2	2	92
SLCO2B1	178	92
CCR2	4	92
CCR1	2	92
CCR5	3	92
CD84	4	92
CD86	3	92
HLA-DOA	3	92
PTPN22	2	92
PIK3R5	5	92
CECR1	2	92
TLR4	4	92
SIGLEC7	2	92
LAPTM5	3	92
FOLR2	47	92
LILRB5	28	92
LILRB2	5	92
LILRB1	3	92
BIN2	4	92
CD300A	2	92
CD300LF	3	92
LRRC33	3	92
ARHGAP30	4	92
WIPF1	3	92
CMKLR1	170	92
RCSD1	2	92
PTAFR	3	92
FLI1	6	92
KLHL6	4	92
ARHGAP15	3	92
FGL2	4	92
EMILIN2	5	92
LRMP	6	92
CPVL	205	92
TBXAS1	2	92
INPP5D	3	92
LILRB4	3	92
IL16	3	92
CCL13	3	92
HLA-DRA	3	92
SIRPB2	3	92
IL10	2	92
SAMSN1	3	92
HCLS1	5	92
RNASE6	3	92
APBB1IP	3	92
SYT11	3	92
NCF2	2	92
NCF4	5	92
SH2D1A	2	92
MRC1	85	92
PLCL2	3	92
DPEP2	4	92
C1QC	5	92
C1QB	5	92
CASS4	4	92
C1QA	4	92
TAGAP	3	92
VSIG4	5	92
ITGB2	4	92
ST8SIA4	3	92
NLRP3	3	92
CLEC4A	4	92
DOCK11	4	92
CD53	4	92
DOK2	7	92
CD226	3	92
ZEB2	4	92
CD163	6	92
BTK	4	92
RASGRP4	2	92
CD33	3	92
CD37	4	92
CD3G	2	92
LAIR1	5	92
GVIN1	4	92
HAVCR2	3	92
SLC1A3	2	92
CD209	34	92
GGTA1	2	92
TNFSF8	3	92
MS4A6A	6	92
CD180	2	92
WAS	4	92
MPEG1	7	92
MS4A4A	7	92
PTGER4	4	92
C17orf87	4	92
CXCR6	2	92
FGD2	4	92
CELF2	4	92
CARD11	3	92
FMNL1	2	92
FMNL3	2	92
WDFY4	4	92
C17orf60	2	92
PLEK	5	92
TMEM150B	2	92
SAMD3	2	92
PARVG	2	92
CXorf21	3	92
SELPLG	3	92
CD96	2	92
CLEC10A	3	92
RGS18	4	92
LY86	2	92
CD4	6	92
CD5	2	92
CD2	2	92
SIGLEC10	2	92
IKZF1	4	92
SLC24A4	2	92
HOXA6	6	93
HOXA5	8	93
HOXA4	8	93
HOXA3	7	93
HOXA2	6	93
HOXA9	7	93
LHFP	2	93
HOXA1	3	93
HOXA10	3	93
HOXA7	8	93
RPL37	12	94
RPL31	10	94
RPS12	20	94
RPL18A	12	94
RPL12	10	94
SNRPA	2	94
DDX49	2	94
RPS3	40	94
RPLP1	2	94
RPS13	5	94
RPS11	11	94
RPS10	12	94
RPS17	9	94
RPS18	11	94
SNRPD2	3	94
RPS16	12	94
RPL18	6	94
RPS20	31	94
WDR74	2	94
RPL7A	3	94
RPS29	40	94
RPL3	3	94
RPL38	4	94
RPL36	9	94
RPL32	11	94
RPL30	3	94
EXOSC5	2	94
UBA52	49	94
RPL14	2	94
RPL17	2	94
RPL10	6	94
RPL11	10	94
RPL13	7	94
FAU	3	94
RPSAP58	5	94
C19orf50	2	94
CCDC124	2	94
RPL27A	12	94
RPL37A	9	94
RPSA	3	94
RPLP2	8	94
EIF3G	2	94
RPLP0	5	94
RPL35A	48	94
RPS24	6	94
EIF3K	3	94
MRPS12	2	94
EEF1A1P9	2	94
RPS27A	36	94
RPS6	10	94
RPS5	3	94
RPS2	7	94
RPS19	63	94
EEF1B2	38	94
RPL6	4	94
RPS7	42	94
RPS9	4	94
RPS8	12	94
RPL28	3	94
USE1	2	94
RPS21	7	94
RPL24	9	94
EEF1G	31	94
RPL4	6	94
RPL8	2	94
RPS14	3	94
RPL5	6	94
RPS15A	3	94
RPL13A	5	94
RPL34	3	94
RPL35	6	94
GADD45GIP1	2	94
NDUFB7	2	94
FBL	27	94
C19orf43	2	94
NDUFA11	2	94
RPL10A	7	94
C19orf48	2	94
RPS25	6	94
RPS23	2	94
AVPR2	2	95
S1PR1	3	95
THSD1	2	95
SCN2B	6	95
COL14A1	3	95
GPR124	2	95
ADAM33	2	95
SPARCL1	3	95
PAMR1	13	95
NRXN2	2	95
LHFP	4	95
SDPR	5	95
BMX	4	95
CAV1	3	95
KRT14	3	95
PTPRB	2	95
INMT	3	95
SHE	2	95
NOTCH4	2	95
ODZ2	2	95
TSLP	3	95
SLC7A3	5	95
LTBP2	2	95
JAM3	2	95
TP63	2	95
C2orf40	26	95
PAK7	4	95
TNS1	2	95
MEOX1	2	95
MEOX2	2	95
MYH11	54	95
PPAP2A	2	95
JAM2	4	95
ERG	2	95
RASL12	2	95
AOC3	2	95
LOC728264	3	95
ARHGEF15	2	95
SCN3B	2	95
D4S234E	5	95
PROS1	2	95
TAL1	2	95
CADM3	2	95
MYCT1	2	95
TSPAN7	2	95
MFAP4	3	95
CXorf36	3	95
ABCB1	2	95
GLI1	2	95
CNN1	2	95
IGF1	2	95
C7	3	95
OR2L13	2	95
CALML3	2	95
MYOM3	2	95
GRIA4	4	95
PTN	2	95
NRIP2	4	95
FREM1	2	95
COL17A1	28	95
PGM5	2	95
CCL14	5	95
PEAR1	2	95
IL33	2	95
OSR1	2	95
LMOD1	2	95
SVEP1	2	95
MRGPRX3	3	95
SAMD5	2	95
GEM	2	95
GFAP	2	95
IL17B	4	95
NGFR	47	95
MMRN2	2	95
FXYD1	2	95
ITM2A	2	95
RHOJ	3	95
PDE2A	2	95
SCN4B	65	95
EMCN	3	95
CDH5	2	95
LDB2	2	95
AQP1	3	95
FHL5	2	95
CASQ2	2	95
DARC	3	95
TNXB	2	95
CDH22	2	95
RNASE7	2	95
MAMDC2	4	95
CLDN11	40	95
ABCA8	3	95
CORO2B	5	95
RNF186	2	95
CLDN19	24	95
SYN2	2	95
EDN3	3	95
GIPC2	4	95
SMYD1	2	95
TCEAL7	4	95
SELP	2	95
ATRX	12	96
DENND4A	5	96
RNF111	7	96
APC	11	96
RALGAPA2	2	96
C14orf118	3	96
ADNP	2	96
PRKAR2A	13	96
CLCN3	6	96
DNAJB14	10	96
CSNK2A1P	6	96
LNPEP	13	96
KIAA1033	2	96
CHD9	2	96
PIKFYVE	2	96
VPS13C	7	96
IL6ST	3	96
LMBRD2	13	96
SRFBP1	2	96
STRN	13	96
ZNF573	2	96
PBRM1	2	96
TCP11L2	2	96
ITCH	6	96
C1orf58	12	96
CCDC75	9	96
IPO11	2	96
HIPK1	3	96
LARP4	3	96
RLIM	2	96
BRWD3	9	96
MLL3	2	96
ADAM10	92	96
ADAT1	5	96
LMTK2	3	96
ZNF699	5	96
DDX21	2	96
DAAM1	3	96
SEC24A	110	96
IPP	2	96
MGA	4	96
RC3H2	13	96
DDI2	13	96
DMXL1	4	96
RUNDC2A	7	96
SGK196	3	96
ASXL2	13	96
ZBTB37	3	96
ZBTB38	2	96
TRIM44	9	96
UBXN7	13	96
LATS1	12	96
POLK	2	96
LASS6	2	96
TAF1L	4	96
C10orf12	8	96
N4BP2	11	96
ZNF641	6	96
YIPF6	61	96
GCC2	3	96
TAOK1	13	96
USP9X	91	96
ERBB2IP	3	96
BDP1	6	96
IREB2	4	96
PIK3C2A	8	96
SHPRH	4	96
PIK3CA	3	96
ANAPC1	2	96
C5orf41	2	96
C5orf42	2	96
CEP97	12	96
ARID2	3	96
KLHL11	10	96
FAM45B	2	96
LYSMD3	2	96
SLK	5	96
NBEAL1	13	96
UBR3	10	96
UBR2	6	96
ASH1L	3	96
GTF2H3	7	96
ATF2	12	96
WDFY3	5	96
C20orf177	2	96
NCOA2	11	96
LCOR	13	96
IPMK	12	96
C9orf41	13	96
SCYL2	11	96
KIAA1109	3	96
LIMS1	2	96
RIF1	12	96
ZNF791	2	96
MBTPS2	2	96
AFF4	10	96
BIRC6	12	96
ANKRD17	4	96
NHLRC2	13	96
PAFAH1B2	11	96
SAMD8	4	96
ZNF845	2	96
MOBKL1B	2	96
REL	9	96
ZDHHC20	12	96
NIPBL	7	96
GMCL1	4	96
RANBP2	3	96
MGAT5	8	96
ROCK1	4	96
TNKS2	2	96
PPIP5K2	3	96
ROCK2	2	96
CCNT1	13	96
SEC23IP	2	96
HECTD1	9	96
RBM27	7	96
KDM6A	2	96
MFAP3	2	96
UHMK1	13	96
SLC30A6	10	96
NHSL2	2	96
LOC284441	6	96
CACNA2D1	2	96
UHRF1BP1L	5	96
IDE	122	96
FER	5	96
SFRS2IP	9	96
ZYG11B	2	96
YLPM1	3	96
RSC1A1	12	96
FAM168A	2	96
PJA2	3	96
ZFP91	5	96
UBR1	7	96
WAPAL	4	96
TTC37	9	96
BCLAF1	2	96
SETX	8	96
ZNF81	12	96
TRIP11	11	96
TRIP12	11	96
SMG1	4	96
RAB11FIP2	2	96
TTBK2	7	96
ATF7IP	2	96
ZNF148	2	96
SLC25A46	6	96
RSPRY1	2	96
PRKG1	3	96
TNPO1	10	96
SERINC3	2	96
NF1	2	96
ZNF678	6	96
CDKL5	9	96
PARD3B	5	96
GTF2A1	13	96
TOR1AIP2	13	96
RNF160	5	96
DDX3X	5	96
G3BP2	3	96
SMARCA5	5	96
KIAA2018	4	96
TCF12	2	96
NUP155	2	96
PDZD8	123	96
HUWE1	3	96
CLOCK	13	96
SPTY2D1	5	96
SON	12	96
EXOC6B	13	96
SBNO1	13	96
FAM63B	11	96
RNF168	3	96
HIPK3	12	96
RAD54L2	5	96
GTF3C4	8	96
ATE1	11	96
TMTC3	2	96
EEA1	159	96
CHM	2	96
ZFX	2	96
SERINC5	136	96
UEVLD	11	96
USP8	2	96
PPTC7	7	96
MED13	5	96
TGFBRAP1	3	96
REST	13	96
RAPGEF6	11	96
ZBTB11	5	96
DNAJC13	8	96
PPP4R2	13	96
MAP3K2	13	96
SETD7	2	96
MAN2A1	121	96
DPP8	13	96
LEPROT	4	96
C10orf118	12	96
ZNF192	2	96
AKAP11	4	96
MYO9A	6	96
BOD1L	3	96
DIP2B	4	96
PUS7L	105	96
APOOL	13	96
AVL9	98	96
PANK3	4	96
FUT11	2	96
KIF2A	8	96
HEATR5A	128	96
STT3B	94	96
C20orf94	9	96
CEP350	9	96
USP12	11	96
MAN1A2	12	96
PTPLB	9	96
KIAA1244	2	96
KIAA1715	6	96
ZKSCAN1	3	96
C9orf102	11	96
CAND1	3	96
ACAP2	4	96
FBXL17	6	97
THSD4	3	97
CEP120	3	97
TBC1D9	2	97
SFRS12	31	97
NDFIP1	2	97
FBXO38	4	97
MIER3	4	97
PAPD4	3	97
NUDT12	30	97
DMXL1	2	97
PTCD2	2	97
CSNK1G3	5	97
POLK	3	97
ERBB2IP	3	97
FNIP1	4	97
GIN1	18	97
C5orf44	26	97
TRIM23	6	97
SLC30A5	2	97
CHD1	2	97
YTHDC2	5	97
RUNDC1	2	97
MSH3	6	97
MTX3	3	97
ZNF396	2	97
ESR1	2	97
PJA2	2	97
FAM114A2	2	97
DCTN4	5	97
KIF3A	4	97
MBLAC2	3	97
SCAMP1	6	97
TMED7	4	97
GFM2	2	97
ZFYVE16	4	97
AGGF1	6	97
RAD50	2	97
TMEM161B	27	97
SKIV2L2	3	97
MARVELD2	2	97
RAD17	30	97
C5orf36	3	97
PGGT1B	6	97
ANKRA2	12	97
GPBP1	2	97
FBXL17	2	98
THSD4	43	98
CPEB2	2	98
TBC1D9	40	98
GPR77	3	98
RABEP1	15	98
LRBA	5	98
NUDT12	6	98
BCL2	4	98
FRS2	2	98
FNIP1	3	98
ZNF552	3	98
RUNDC1	5	98
FSIP1	3	98
ZNF396	2	98
C6orf211	6	98
RERG	3	98
AFF3	14	98
CA12	5	98
SLC39A6	13	98
SLC16A6	2	98
WWP1	13	98
AGR3	2	98
ESR1	25	98
XBP1	4	98
BBS4	2	98
DNAL1	5	98
CT62	9	98
C6orf97	13	98
TLE3	2	98
BTRC	2	98
MYB	5	98
GATA3	3	98
CACNA2D2	4	98
UGCG	3	98
FOXA1	12	98
ACADSB	12	98
ANKRA2	4	98
CELSR1	2	98
IGF1R	2	98
ERBB4	2	98
CLSTN2	3	98
TMEM144	2	98
APBB2	3	98
DACH1	3	98
APH1B	2	98
ARSG	5	98
MKL2	5	98
SLC22A5	2	98
GTSE1	8	99
GPSM2	4	99
MCM10	12	99
C15orf23	2	99
DLGAP5	12	99
OIP5	4	99
NDC80	11	99
RAD54B	3	99
ERCC6L	12	99
KIAA1524	11	99
ASF1B	4	99
SPC25	7	99
HELLS	6	99
ORC1L	7	99
FAM64A	4	99
CDC45	5	99
BRIP1	5	99
STIL	12	99
FAM72D	6	99
FAM72B	6	99
FAM72A	142	99
PCNA	3	99
TPX2	12	99
NCAPG2	11	99
ZNF367	121	99
E2F2	4	99
E2F7	89	99
E2F8	11	99
SKA3	10	99
GAS2L3	3	99
ZNF695	4	99
AURKA	7	99
AURKB	3	99
KIF23	12	99
XRCC2	3	99
LMNB1	10	99
MAD2L1	10	99
TOP2A	11	99
CDC6	6	99
DBF4	3	99
CCNE2	5	99
SGOL1	13	99
SGOL2	12	99
CIT	116	99
KIF4B	116	99
KIF4A	12	99
MND1	2	99
ZWINT	8	99
WDR76	3	99
KIF14	13	99
TMEM194A	2	99
TMPO	8	99
KIF20B	6	99
KIF20A	12	99
MKI67	12	99
ESCO2	81	99
BUB1B	12	99
CDC25C	7	99
GEN1	3	99
KPNA2	6	99
DEPDC1	12	99
FANCB	10	99
FANCI	11	99
CDK1	12	99
CEP55	12	99
TYMS	3	99
C15orf42	11	99
UBE2C	3	99
UBE2T	5	99
BIRC5	4	99
ANLN	12	99
GSG2	12	99
SHCBP1	4	99
KIFC1	7	99
C12orf48	12	99
ARHGAP11A	12	99
ARHGAP11B	7	99
RRM2	8	99
PRR11	7	99
TIMELESS	5	99
SUV39H2	2	99
NEIL3	11	99
NCAPH	12	99
FBXO5	3	99
FOXM1	11	99
PTTG1	3	99
CDCA2	10	99
CDCA3	3	99
CDCA5	5	99
CDCA8	10	99
NEK2	146	99
GINS1	10	99
NUF2	10	99
CDC25A	7	99
MYBL2	2	99
KIF18A	13	99
KIF18B	9	99
CLSPN	8	99
MCM6	7	99
CDC20	2	99
RAD54L	4	99
BLM	12	99
BUB1	13	99
MCM2	4	99
SKA1	9	99
SMC2	3	99
CKAP2L	12	99
IQGAP3	11	99
CCNB2	8	99
CCNB1	7	99
SMC4	84	99
ASPM	13	99
CDKN3	3	99
DIAPH3	10	99
KNTC1	6	99
TCF19	6	99
HMMR	11	99
DONSON	3	99
PRC1	11	99
KIF15	13	99
KIF11	13	99
PLK1	6	99
PLK4	11	99
HJURP	11	99
TTK	13	99
ATAD2	6	99
ESPL1	10	99
UCHL5	2	99
WDHD1	9	99
MLF1IP	2	99
POLQ	12	99
FANCD2	6	99
MTBP	2	99
NCAPD2	4	99
DEPDC1B	12	99
TROAP	4	99
PBK	115	99
CCNA2	12	99
NCAPG	12	99
C1orf112	4	99
EXO1	12	99
EPR1	4	99
EME1	2	99
C17orf53	2	99
FAM54A	3	99
FAM83D	12	99
CENPO	3	99
CENPL	68	99
CENPK	5	99
CENPI	12	99
CENPF	13	99
CENPE	12	99
CENPA	5	99
RACGAP1	12	99
UHRF1	6	99
DSCC1	3	99
EZH2	4	99
CASC5	8	99
MELK	12	99
LIN9	24	99
DNA2	96	99
TRIP13	7	99
ECT2	11	99
SPAG5	7	99
DTL	128	99
KIF2C	6	99
RAD51AP1	12	99
FAM111B	4	99
MASTL	2	99
RAD51	6	99
NUSAP1	12	99
C9orf100	2	99
ATRX	13	100
DENND4A	10	100
DENND4C	8	100
RNF111	7	100
SP1	2	100
RFX7	7	100
APC	9	100
PRKAR2A	7	100
SECISBP2L	3	100
ZXDA	2	100
DNAJB14	11	100
LNPEP	9	100
MYSM1	128	100
ATG2B	5	100
CHD9	114	100
PIKFYVE	12	100
ZNF510	5	100
VPS13C	9	100
IL6ST	6	100
LMBRD2	7	100
STRN	7	100
PRDM10	5	100
ZNF573	10	100
PBRM1	2	100
TCP11L2	143	100
C1orf58	2	100
NPAT	75	100
CHD2	2	100
CCDC75	4	100
ZNF430	6	100
AKAP9	3	100
MED13L	2	100
PHC3	168	100
VPS13A	3	100
HIPK1	8	100
BRWD3	2	100
MLL3	9	100
LMTK2	3	100
SPEN	3	100
KIDINS220	3	100
PCNX	4	100
REV3L	2	100
ZNF699	11	100
IPP	2	100
MGA	5	100
RC3H2	8	100
KIF27	5	100
DDI2	8	100
MON2	2	100
BIRC2	2	100
DMXL1	7	100
RUNDC2A	8	100
CSNK1G1	2	100
ASXL2	12	100
ZBTB37	4	100
ZBTB38	104	100
TRIM44	2	100
PAR5	78	100
UBXN7	9	100
LATS1	13	100
POLK	3	100
ZNF417	3	100
RASA2	9	100
TAF1L	6	100
N4BP2	7	100
ZNF641	5	100
GCC2	7	100
SPATA13	2	100
TAOK1	9	100
FAM126B	3	100
ERBB2IP	2	100
BDP1	9	100
IREB2	2	100
FNIP1	2	100
LRCH3	2	100
PIK3C2A	12	100
SHPRH	11	100
PIK3CA	3	100
C5orf41	12	100
ELK4	3	100
CEP97	4	100
ARID2	2	100
KLHL11	7	100
INO80D	4	100
ZNF221	128	100
BAZ2B	6	100
LYSMD3	2	100
CUL5	20	100
CREB1	6	100
NBEAL1	13	100
ZNF611	2	100
XIAP	2	100
UBR3	3	100
ASH1L	10	100
ATF2	12	100
ARCN1	4	100
WDFY3	8	100
ZBTB26	2	100
PTAR1	90	100
NCOA2	3	100
LCOR	12	100
C9orf41	3	100
KIAA1109	11	100
RIF1	9	100
ZNF791	12	100
AFF4	8	100
BIRC6	12	100
UBE4A	11	100
NHLRC2	10	100
PAFAH1B2	8	100
ANKRD12	3	100
DDX6	8	100
FMN1	2	100
VPS13D	3	100
SAMD8	2	100
REL	10	100
ARID4A	5	100
ZDHHC20	6	100
ZNF770	2	100
NIPBL	6	100
ARHGEF12	52	100
ZNF827	2	100
RANBP2	3	100
MGAT5	8	100
ROCK1	5	100
CCNT1	12	100
PKN2	2	100
NR2C2	7	100
USP34	5	100
HECTD1	3	100
STAG1	4	100
UHMK1	12	100
SLC30A4	3	100
HERC1	119	100
DLAT	2	100
UHRF1BP1L	2	100
XRN1	6	100
FER	3	100
SFRS2IP	12	100
TBCEL	11	100
ZNF445	2	100
RSC1A1	4	100
FAM168A	2	100
MACF1	2	100
PJA2	6	100
PIAS1	2	100
UBR1	3	100
TTC37	4	100
ATM	4	100
BBX	2	100
RGPD3	6	100
PRDM2	2	100
RICTOR	4	100
SETX	10	100
ZNF81	13	100
TRIP11	4	100
SMG1	6	100
FAM73A	6	100
UBR4	3	100
TTBK2	13	100
MPZL3	2	100
EPC2	2	100
ZNF619	5	100
ZNF148	4	100
TMF1	4	100
ANKRD36BP1	3	100
SLC25A46	2	100
HCFC2	4	100
NF1	2	100
ZNF678	5	100
EPC1	3	100
ZNF426	3	100
CDKL5	5	100
PARD3B	5	100
GTF2A1	11	100
SP3	4	100
BMPR2	4	100
TOR1AIP2	2	100
RNF160	7	100
ZNF347	2	100
JMJD1C	5	100
KIAA2018	10	100
TCF12	3	100
LPP	5	100
CLOCK	7	100
SON	10	100
EXOC6B	11	100
KLHL28	3	100
STAG2	2	100
SBNO1	4	100
FAM63B	12	100
ITSN2	2	100
HIPK3	13	100
RAD54L2	9	100
ATE1	9	100
EEA1	5	100
CHM	5	100
SPG11	2	100
TET2	3	100
ZFX	2	100
NBPF10	3	100
KIAA0494	5	100
UEVLD	3	100
RBM7	2	100
USP8	3	100
EYA3	3	100
MLL2	2	100
PPTC7	6	100
KIAA0430	2	100
ZNF484	2	100
GOLGB1	3	100
MLL5	71	100
ZNF585B	11	100
FAM179B	3	100
REST	12	100
RAPGEF6	10	100
ZBTB11	2	100
ZBTB44	4	100
DNAJC13	2	100
MLL	113	100
ZNF800	2	100
MAP3K2	10	100
TRPM7	4	100
DPP8	13	100
LEPROT	3	100
C10orf118	13	100
ZNF192	11	100
AKAP13	2	100
AKAP11	10	100
MYO9A	13	100
BOD1L	10	100
TAF1	6	100
APOOL	5	100
DPY19L3	3	100
MRE11A	2	100
HEATR5B	4	100
C20orf94	3	100
CEP350	6	100
AASDHPPT	2	100
CWF19L2	2	100
USP12	8	100
ZFP106	8	100
MAN1A2	10	100
BTAF1	2	100
ZKSCAN1	8	100
C9orf102	12	100
NFAT5	2	100
SNX19	3	100
CBL	4	100
C11orf57	2	100
ACAP2	4	100
CHST3	3	101
DMD	4	101
CHST2	4	101
MFGE8	2	101
C2orf88	3	101
TMEM200C	2	101
CNTNAP3	5	101
BOC	28	101
GABRP	4	101
MAP7D3	2	101
FOXC1	6	101
C10orf10	4	101
STAC	4	101
TRIM29	2	101
WNT6	2	101
MIA	5	101
SFRS13B	2	101
HAPLN3	3	101
FAM171A1	6	101
ANKRD53	2	101
PTX3	26	101
TRPM6	20	101
NCRNA00092	3	101
ID4	2	101
MID1	2	101
KIAA1045	5	101
SFRP1	7	101
ROPN1	3	101
OSR1	14	101
FAM107A	5	101
S100B	21	101
SOD3	2	101
SOX10	6	101
MRAS	3	101
HRCT1	2	101
NRG2	4	101
CX3CL1	3	101
PLAGL1	2	101
IL34	30	101
EPHB1	3	101
KIAA1755	4	101
RGMA	41	101
BCL11A	4	101
SYN2	3	101
SOX8	2	101
RYR3	3	101
CRYAB	5	101
DHX9	42	102
ADNP	2	102
PRKAR2A	3	102
CSNK2A1P	4	102
TXLNG	54	102
STRN	8	102
C1orf58	3	102
SMC1A	3	102
NUP160	5	102
IARS	3	102
CCDC75	4	102
BRWD3	4	102
DDX21	49	102
ATP13A3	3	102
MGA	2	102
GAS2L3	6	102
RC3H2	7	102
SGK196	7	102
ASXL2	7	102
TRIM44	2	102
UBXN7	8	102
LATS1	2	102
RASA2	2	102
ARL5B	5	102
TAOK1	4	102
USP9X	2	102
LRCH3	2	102
PIK3CA	5	102
ANAPC1	8	102
ELK4	6	102
CEP97	4	102
TAF2	2	102
GTF2H3	2	102
NCOA2	2	102
IPMK	5	102
SCYL2	3	102
RIF1	8	102
BIRC6	5	102
NUP205	3	102
SOS1	2	102
LRRC58	3	102
ZDHHC20	6	102
NIPBL	3	102
GMCL1	2	102
MGAT5	2	102
ROCK2	4	102
CCNT1	4	102
USP34	4	102
DOCK7	3	102
QSER1	45	102
UHRF1BP1	3	102
STAG1	2	102
UHMK1	4	102
CNOT1	2	102
SLC30A6	7	102
LOC284441	3	102
TOPBP1	3	102
ZFP91	3	102
ZNF81	2	102
BARD1	3	102
DCUN1D1	4	102
ATF7IP	5	102
ZNF318	2	102
KDM1B	2	102
ANKRD36BP1	8	102
TMEM48	3	102
NUP153	65	102
SMC3	2	102
SMC2	3	102
RNF169	2	102
GTF2A1	5	102
TOR1AIP2	5	102
NAA15	2	102
RNASEN	2	102
NUP155	80	102
KCTD20	3	102
HUWE1	8	102
CLOCK	8	102
SON	2	102
EXOC6B	2	102
SBNO1	8	102
RQCD1	3	102
CASP8AP2	3	102
RNF168	8	102
HIPK3	2	102
RAD54L2	5	102
CKAP5	2	102
XPO1	3	102
GTF3C4	5	102
MTMR12	2	102
C5orf51	2	102
PRPF40A	5	102
MDN1	3	102
ZFR	64	102
POLA1	3	102
PRKDC	4	102
REST	4	102
MED14	4	102
PPP4R2	3	102
MAP3K2	4	102
RBL1	2	102
CASC5	3	102
KIAA0947	49	102
APOOL	3	102
KDM5A	4	102
KIF2A	6	102
STT3B	2	102
CEP350	2	102
RBBP5	2	102
PTPLB	4	102
DHX33	3	102
NAA25	2	102
ETV3	2	102
CAND1	2	102
UQCRHL	13	103
PSMB2	3	103
SNRPA	2	103
MRPL37	3	103
NDUFS5	9	103
UTP11L	2	103
UQCRH	21	103
ERI3	13	103
ATP5J2	3	103
PDCD5	3	103
NASP	2	103
TRAPPC3	4	103
PPP1R14B	2	103
PPIH	6	103
SNRPG	2	103
ATP6V0B	2	103
MAGOH	15	103
LSM10	2	103
MRPS15	12	103
FAM58A	2	103
SHFM1	4	103
MED8	4	103
MRPS5	2	103
YBX1	3	103
ADPRHL2	2	103
GTSE1	7	104
CKS1B	3	104
MCM10	7	104
C15orf23	2	104
STMN1	5	104
DLGAP5	7	104
OIP5	6	104
NDC80	7	104
ERCC6L	4	104
KIAA1524	2	104
ASF1B	4	104
SPC25	5	104
ORC1L	7	104
C1orf135	114	104
FAM64A	7	104
CDC45	7	104
DNAJB11	2	104
STIL	5	104
FAM72D	3	104
FAM72B	7	104
CCDC150	2	104
FAM72A	3	104
TPX2	7	104
H2AFZ	2	104
E2F2	6	104
E2F1	4	104
E2F8	2	104
SKA3	7	104
ZNF695	97	104
AURKA	7	104
AURKB	7	104
KIF23	6	104
LMNB1	4	104
MAD2L1	5	104
CDC6	3	104
DBF4	4	104
CCNE1	101	104
SGOL1	6	104
TUBA1C	4	104
ORC6L	7	104
KIF4A	7	104
MND1	7	104
KIF14	3	104
TACC3	3	104
KIF20A	7	104
MKI67	5	104
BUB1B	5	104
CDC25C	4	104
KPNA2	4	104
DEPDC1	6	104
FANCB	2	104
FANCA	5	104
FANCI	2	104
CDK1	7	104
CEP55	7	104
TYMS	3	104
CCDC99	2	104
C15orf42	7	104
UBE2C	7	104
UBE2T	6	104
BIRC5	7	104
ANLN	5	104
GSG2	5	104
SHCBP1	4	104
KIFC1	7	104
C12orf48	2	104
ARHGAP11A	3	104
RRM2	4	104
SUV39H2	3	104
NEIL3	4	104
NCAPH	7	104
RFC4	96	104
FOXM1	7	104
PTTG1	7	104
CHAF1B	2	104
CDCA2	5	104
CDCA3	7	104
CDCA5	7	104
CDCA8	7	104
NEK2	3	104
CHEK1	5	104
GINS3	2	104
GINS1	6	104
NUF2	7	104
CDC25A	7	104
C16orf61	3	104
PIF1	3	104
MYBL2	7	104
KIF18A	6	104
KIF18B	7	104
MCM7	2	104
MCM6	6	104
CDC20	7	104
RAD54L	7	104
BLM	6	104
BUB1	7	104
MCM2	5	104
SKA1	7	104
CKAP2L	2	104
IQGAP3	2	104
CCNB2	7	104
CCNB1	7	104
ASPM	3	104
CDKN3	6	104
DIAPH3	2	104
TCF19	5	104
HMMR	2	104
DONSON	124	104
PRC1	3	104
KIF15	5	104
KIF11	4	104
CKS2	3	104
PLK1	7	104
HJURP	7	104
TTK	7	104
ESPL1	3	104
POLQ	6	104
TUBB	4	104
NCAPD2	2	104
FEN1	3	104
DEPDC1B	7	104
TROAP	7	104
CCNA2	7	104
NCAPG	7	104
EXO1	7	104
EPR1	3	104
CHEK2	2	104
FAM54A	7	104
FAM83D	6	104
CENPO	4	104
CENPN	138	104
CENPI	2	104
CENPF	3	104
CENPE	3	104
RFC2	2	104
C21orf45	2	104
CENPA	7	104
CENPW	87	104
RACGAP1	2	104
CTPS	3	104
DSCC1	7	104
EZH2	7	104
MELK	7	104
TRIP13	7	104
SPAG5	4	104
KIF2C	7	104
RAD51AP1	6	104
CDT1	4	104
RAD51	7	104
NUSAP1	3	104
PDSS1	5	104
C9orf100	2	104
DPYSL3	3	105
CHST3	5	105
CLCN4	3	105
DMD	3	105
CLIC4	3	105
FAM49A	2	105
ARHGAP28	3	105
B3GNT5	2	105
RECK	2	105
CPNE8	3	105
LAMB1	2	105
MAP7D3	2	105
TLE4	2	105
QKI	4	105
LATS2	2	105
ALDH1L2	3	105
ROR1	5	105
ASAM	3	105
HEPH	3	105
SH3PXD2B	3	105
BACH2	3	105
STAC	2	105
CTTNBP2NL	2	105
PTPN14	2	105
PRKCA	2	105
PABPC4L	22	105
ZNF521	3	105
LUZP1	2	105
FSTL1	2	105
FAT1	3	105
LPHN2	2	105
PLD1	2	105
MAML2	53	105
MSN	3	105
ARHGAP31	5	105
DDR2	2	105
AGPAT4	2	105
KIAA0754	2	105
LRIG3	13	105
ANXA1	2	105
GAS1	2	105
PDGFRA	3	105
RBMS1	4	105
WWTR1	31	105
CALD1	6	105
BICC1	3	105
PLS3	28	105
MRAS	2	105
ACSL4	5	105
GPM6B	2	105
PRICKLE1	24	105
PLAGL1	5	105
TIAM2	2	105
AMOTL1	4	105
PRKD3	2	105
DZIP1	50	105
CCDC82	6	105
KIRREL	2	105
EGFR	5	105
ADAMTS3	3	105
FAM126A	6	105
MOBKL2B	3	105
RNF144A	3	105
NEXN	2	105
STON1	2	105
FNDC3B	2	105
PLEKHG1	6	105
TMEM149	6	106
ZAP70	5	106
MYO1F	4	106
SIPA1	4	106
C1orf38	2	106
SLA2	2	106
HLX	2	106
ASGR1	4	106
IFFO1	3	106
RAB33A	2	106
IL2RG	2	106
NCF1	2	106
LAG3	2	106
TBX21	2	106
PRF1	3	106
C1orf54	3	106
UPP1	2	106
PLEKHO1	75	106
ABI3	7	106
CTLA4	2	106
CCM2	3	106
RIN3	2	106
GLIPR2	2	106
SIRPG	2	106
FAM78A	2	106
TNFRSF1B	5	106
PTPN7	2	106
AIF1	4	106
PDCD1	2	106
PIK3CD	2	106
PTPRCAP	6	106
CD48	2	106
C10orf54	2	106
ARHGAP9	6	106
CD79B	2	106
ARHGAP4	3	106
GMFG	7	106
CD27	2	106
HCST	7	106
TNFRSF4	56	106
PSMB10	5	106
KIAA1949	2	106
S1PR4	6	106
HAPLN3	4	106
NFKBIE	3	106
HLA-F	3	106
FLT3LG	2	106
HLA-E	4	106
PSTPIP1	7	106
FERMT3	7	106
LST1	7	106
GZMA	2	106
GZMB	2	106
GZMM	6	106
MAP4K1	4	106
FUT7	5	106
SPI1	7	106
GIMAP5	3	106
GIMAP1	2	106
CORO1A	7	106
TMIGD2	2	106
C10orf125	3	106
MAN2B1	2	106
MGAT1	2	106
LIMD2	106	106
VAMP5	75	106
GYPC	3	106
LSP1	4	106
RASAL3	6	106
RUNX3	2	106
SH3BGRL3	2	106
TNFAIP8L2	4	106
HLA-DMA	2	106
SOCS1	87	106
CD40	4	106
LCK	2	106
LTB	5	106
LTA	2	106
IL32	5	106
LYL1	4	106
IL18BP	3	106
HCLS1	4	106
GPSM3	2	106
NCF4	7	106
EMP3	4	106
LIME1	3	106
C1QA	7	106
LAT	6	106
CD72	2	106
LOC606724	7	106
CD247	2	106
ICAM2	3	106
CD52	3	106
RNF166	4	106
DOK2	6	106
CCL5	3	106
GRAP	2	106
CD37	4	106
CD3D	4	106
CD3E	2	106
FAM26F	2	106
TBC1D10C	6	106
JAK3	4	106
RHOG	29	106
BATF3	71	106
SNAI3	2	106
IL15RA	2	106
SH2D2A	4	106
RASSF4	4	106
APOE	2	106
WAS	7	106
TMC8	3	106
CCDC88B	4	106
CD7	6	106
RASGRP2	4	106
CXCR3	3	106
NKG7	4	106
COTL1	3	106
FMNL1	3	106
2019-09-01	5	106
SPOCK2	2	106
UBASH3A	2	106
TYROBP	5	106
PTGIR	2	106
SIT1	2	106
PARVG	6	106
NCR3	2	106
CST7	5	106
TNFRSF8	5	106
CD6	4	106
CD2	2	106
IL4I1	4	106
ACAP1	6	106
ATRX	6	107
DENND4C	5	107
THSD4	3	107
RNF111	3	107
SP1	3	107
APC	8	107
ADNP	2	107
CPEB4	2	107
KDM3B	72	107
CLCN3	4	107
DNAJB14	8	107
LNPEP	2	107
ATG2B	8	107
CHD6	68	107
CEP120	2	107
IL6ST	9	107
VPS13B	2	107
LMBRD2	8	107
TBC1D9	2	107
CHD8	2	107
TCP11L2	4	107
SIN3A	2	107
CDK17	2	107
MED13L	77	107
PHC3	2	107
IPO11	2	107
HIPK1	2	107
LARP4	3	107
EPB41L5	4	107
FBXO38	3	107
KIAA0232	4	107
PREPL	3	107
DDI2	4	107
PTPLAD1	2	107
MIER3	4	107
LRBA	99	107
DMXL1	9	107
CSNK1G3	5	107
CSNK1G1	2	107
LATS1	2	107
POLK	3	107
ATP8B1	2	107
LASS6	103	107
ZNF417	3	107
GIGYF2	5	107
N4BP2	6	107
GCC2	2	107
TAOK1	3	107
GAPVD1	2	107
ERBB2IP	4	107
BDP1	7	107
FRS2	4	107
FNIP1	9	107
PIK3C2A	6	107
RASEF	9	107
C5orf41	5	107
C5orf42	2	107
CEP97	2	107
ARID2	136	107
KLHL11	9	107
TRIM23	8	107
ZNF611	2	107
RAB27B	3	107
RALGAPA1	5	107
ANKHD1	2	107
ASH1L	3	107
WDFY3	8	107
CHD1	2	107
LCOR	9	107
ZNF844	51	107
YTHDC2	5	107
FRYL	2	107
MSH3	2	107
KIAA1109	9	107
ZNF791	3	107
AFF4	9	107
NHLRC2	2	107
PDPK1	2	107
FMN1	6	107
AFF3	2	107
BAZ2A	5	107
ARID4A	3	107
NIPBL	3	107
ZNF827	2	107
SEPSECS	2	107
PPIP5K2	2	107
CCNT1	7	107
ZNF24	2	107
USP37	2	107
HECTD1	3	107
WWP1	3	107
AFF1	4	107
RBM27	3	107
MFAP3	4	107
UHMK1	5	107
UHRF1BP1L	3	107
ZBTB6	2	107
IDE	2	107
AR	2	107
SFRS2IP	2	107
ARFGEF2	4	107
RSC1A1	2	107
NBR1	2	107
SPOPL	4	107
PJA2	6	107
UBR1	4	107
WAPAL	2	107
TTC37	5	107
ZNF81	2	107
TRIP11	2	107
ZNF776	2	107
SMG1	2	107
FAM73A	6	107
TTBK2	5	107
ZNF619	6	107
MATR3	3	107
SLC25A46	3	107
TNPO1	3	107
SERINC3	2	107
NF1	6	107
ZNF678	2	107
DCTN4	3	107
USP38	2	107
KIAA1430	2	107
CLOCK	2	107
ERCC4	2	107
KLHL28	2	107
SBNO1	2	107
FAM63B	7	107
HIPK3	2	107
CLASP2	4	107
UGCG	7	107
ATE1	7	107
ZFYVE16	2	107
CHM	3	107
SPG11	8	107
ZFX	2	107
RAD50	7	107
UEVLD	7	107
USP8	2	107
ZNF91	3	107
MLL2	2	107
KIAA0430	2	107
GOLGB1	6	107
GSTCD	3	107
METTL14	3	107
ZNF585B	3	107
TMEM184C	2	107
FAM179B	9	107
REST	5	107
RAPGEF6	9	107
ELMOD2	2	107
DPP8	6	107
SEC24B	4	107
ZNF192	4	107
MYST4	4	107
FAM161B	2	107
MARVELD2	2	107
ACER2	54	107
SMAD5	5	107
BOD1L	6	107
UBE3B	2	107
TAF1	2	107
APOOL	4	107
BPTF	3	107
PANK3	3	107
STAM2	5	107
C12orf51	5	107
HEATR5B	3	107
C20orf94	5	107
PRLR	2	107
CDYL2	2	107
KIAA1244	2	107
ZKSCAN1	6	107
MKL2	52	107
RALGAPB	4	107
FAM13B	2	107
ZNF281	2	107
ATRX	3	108
DENND4A	2	108
DENND4C	2	108
RNF111	2	108
APC	2	108
PRKAR2A	5	108
DNAJB14	2	108
LNPEP	3	108
CHD9	2	108
PIKFYVE	3	108
OPA1	21	108
STRN	13	108
PBRM1	2	108
C1orf58	4	108
NPAT	2	108
CCDC75	6	108
ACTR2	4	108
PHC3	3	108
HIPK1	3	108
ATR	51	108
BRWD3	2	108
ZNF699	3	108
DDX21	2	108
ATP13A3	26	108
SEC24A	3	108
MGA	4	108
GAS2L3	2	108
RC3H2	9	108
DDI2	2	108
SGK196	2	108
ASXL2	7	108
ZBTB38	2	108
TRIM44	2	108
UBXN7	16	108
LATS1	4	108
ADAM17	27	108
RASA2	8	108
C10orf12	2	108
ARL5B	36	108
N4BP2	2	108
TAOK1	8	108
USP9X	7	108
FAM126B	2	108
IREB2	2	108
LRCH3	5	108
PIK3C2A	2	108
RRAGC	2	108
SHPRH	4	108
PIK3CA	16	108
ANAPC1	7	108
ELK4	9	108
CEP97	6	108
SKIL	4	108
CREB1	3	108
NBEAL1	6	108
UBR3	2	108
UBR2	3	108
ASH1L	2	108
ATF2	4	108
PTAR1	2	108
NCOA2	3	108
LCOR	3	108
IPMK	4	108
C9orf41	2	108
SCYL2	6	108
EXOC5	3	108
LIMS1	6	108
RIF1	15	108
ZNF791	2	108
BIRC6	11	108
NHLRC2	3	108
PAFAH1B2	2	108
PIK3CB	3	108
KPNA1	2	108
SOS1	34	108
LRRC58	51	108
PAK2	9	108
MOBKL1B	42	108
REL	3	108
ZDHHC20	10	108
ZNF770	2	108
GMCL1	2	108
RANBP2	2	108
MGAT5	3	108
GAN	3	108
ROCK1	3	108
ROCK2	96	108
CCNT1	6	108
ATAD2B	2	108
USP34	8	108
DOCK7	3	108
QSER1	6	108
STAG1	104	108
UHMK1	6	108
SLC30A6	12	108
KPNA4	2	108
TBC1D23	3	108
LOC284441	8	108
TOPBP1	5	108
XRN1	10	108
PIK3R4	5	108
FER	3	108
SFRS2IP	3	108
ZYG11B	4	108
PRKCI	3	108
MFN1	14	108
RSC1A1	2	108
DLG1	4	108
RSRC1	3	108
SMEK2	4	108
NAA50	5	108
ZFP91	4	108
FBXO45	3	108
GSK3B	5	108
SETX	4	108
CEP170	2	108
ZNF81	4	108
TRIP12	3	108
SMG1	2	108
DCUN1D1	73	108
TTBK2	4	108
ATF7IP	5	108
ZNF148	7	108
NCKAP1	3	108
KIAA0754	5	108
ANKRD36BP1	9	108
NUP153	7	108
CDKL5	3	108
GTF2A1	4	108
TOR1AIP2	7	108
RNF160	3	108
DDX3X	3	108
KIAA2018	5	108
NUP155	4	108
KCTD20	4	108
LPP	2	108
CLOCK	10	108
PPP1R12A	2	108
SON	4	108
EXOC6B	4	108
STAG2	2	108
SBNO1	8	108
OSBPL11	28	108
FAM63B	3	108
ITSN2	2	108
RNF168	15	108
HIPK3	4	108
RAD54L2	4	108
GTF3C4	2	108
ARMC8	5	108
EEA1	2	108
CHM	2	108
PRPF40A	2	108
EYA3	2	108
PPTC7	4	108
ZFR	6	108
EML4	2	108
REST	5	108
RAPGEF6	3	108
ZBTB11	109	108
DNAJC13	9	108
ASCC3	2	108
PPP4R2	4	108
MAP3K2	11	108
DPP8	4	108
C10orf118	4	108
ZNF192	2	108
AKAP11	2	108
MYO9A	3	108
APOOL	5	108
KIF2A	3	108
CTDSPL2	3	108
CEP350	5	108
USP12	4	108
MAN1A2	8	108
PTPLB	9	108
KIAA1715	3	108
C9orf102	4	108
FYTTD1	7	108
NMD3	2	108
MSL2	2	108
DHX36	15	108
ATP6V1A	3	108
ETV3	2	108
ACAP2	119	108
ATRX	8	109
DENND4A	4	109
DENND4C	4	109
RNF111	5	109
APC	4	109
ADNP	3	109
PRKAR2A	8	109
ZXDA	2	109
CLCN3	7	109
DNAJB14	7	109
C9orf129	2	109
LNPEP	4	109
MYSM1	3	109
PIKFYVE	5	109
LMBRD2	8	109
TXLNG	2	109
STRN	8	109
ZNF573	4	109
PBRM1	2	109
C1orf58	6	109
CCDC75	5	109
AKAP9	2	109
ZNF813	2	109
PHC3	4	109
HIPK1	7	109
BRWD3	2	109
MLL3	7	109
PEX1	2	109
ADAT1	3	109
LMTK2	127	109
IPP	114	109
RC3H2	7	109
KIF27	2	109
PREPL	2	109
DDI2	8	109
DMXL1	3	109
SGK196	4	109
ASXL2	8	109
ZBTB37	4	109
TRIM44	7	109
UBXN7	6	109
LATS1	8	109
TAF1L	7	109
N4BP2	8	109
ZNF641	4	109
YIPF6	2	109
GCC2	3	109
TAOK1	8	109
BDP1	4	109
IREB2	2	109
PIK3C2A	8	109
SHPRH	7	109
ANAPC1	3	109
RASEF	2	109
C5orf41	3	109
C5orf42	91	109
CEP97	8	109
ARID2	2	109
KLHL11	8	109
NBEAL1	8	109
UBR3	5	109
ASH1L	7	109
ATF2	8	109
WDFY3	6	109
C20orf177	3	109
NCOA2	8	109
LCOR	8	109
C9orf41	6	109
WDR31	2	109
KIAA1109	6	109
RIF1	7	109
ZNF791	7	109
AFF4	5	109
ANKIB1	3	109
PDP2	3	109
BIRC6	8	109
ANKRD17	3	109
NHLRC2	8	109
PAFAH1B2	2	109
FMN1	3	109
REL	7	109
ZDHHC20	3	109
NIPBL	4	109
GMCL1	97	109
MGAT5	7	109
CCNT1	8	109
USP34	2	109
USP37	3	109
UHMK1	8	109
PUM2	2	109
SLC30A6	4	109
ARFGEF2	4	109
RSC1A1	8	109
TTC37	5	109
ZNF81	7	109
SMG1	3	109
FAM73A	8	109
TTBK2	6	109
ZNF148	4	109
ZC3HAV1L	2	109
FAM115A	4	109
SLC25A40	67	109
NF1	2	109
GTF2A1	7	109
TOR1AIP2	5	109
RNF160	6	109
ALMS1	3	109
KIAA1430	2	109
KIAA2018	6	109
PDZD8	2	109
CLOCK	8	109
KLHDC10	112	109
SON	8	109
EXOC6B	8	109
STAG2	2	109
SBNO1	7	109
FAM63B	7	109
RNF168	2	109
HIPK3	8	109
RAD54L2	4	109
GTF3C4	4	109
ATE1	8	109
CHM	5	109
ZFX	2	109
UEVLD	2	109
EYA3	4	109
PPTC7	3	109
MED13	2	109
GOLGB1	3	109
MLL5	2	109
TGFBRAP1	3	109
ZNF585B	3	109
REST	8	109
RAPGEF6	8	109
PPP4R2	4	109
ZNF800	3	109
MAP3K2	6	109
DPP8	8	109
SEC24B	2	109
C10orf118	5	109
ZNF192	6	109
AKAP11	2	109
MYO9A	5	109
BOD1L	6	109
TAF1	3	109
APOOL	8	109
AVL9	5	109
BPTF	2	109
HEATR5B	98	109
C20orf94	8	109
CEP350	6	109
USP12	6	109
ZFP106	4	109
MAN1A2	6	109
PTPLB	2	109
CYB5RL	2	109
ZKSCAN1	8	109
C9orf102	8	109
GTF2I	3	109
ETV3	3	109
BTBD8	92	109
SPN	8	110
ITGAX	2	110
ITGA4	2	110
BCL2A1	162	110
CRTAM	10	110
IL10RA	12	110
IFI16	3	110
HLA-DPA1	6	110
LILRB3	2	110
ARHGAP25	10	110
RSAD2	7	110
LGALS9	5	110
C1orf38	6	110
PRKCB	6	110
FCER1G	5	110
SLA2	13	110
EVI2A	2	110
EVI2B	10	110
ZNF831	3	110
CD200R1	3	110
IL2RA	10	110
IL2RB	5	110
IL2RG	13	110
C16orf54	2	110
NCF1	6	110
PLSCR1	4	110
XAF1	9	110
STAT4	6	110
LAG3	7	110
SASH3	11	110
IL18RAP	6	110
HLA-DMB	10	110
FLVCR2	24	110
PLA2G7	3	110
FPR2	40	110
TBX21	9	110
FPR3	12	110
PRF1	9	110
SRGN	7	110
EOMES	4	110
ICOS	16	110
TIGIT	15	110
IFIT2	8	110
ABI3	2	110
IL12RB1	14	110
CLEC7A	8	110
SP100	2	110
CTLA4	11	110
KCNA3	2	110
CD274	53	110
DDX60	2	110
TRIM21	3	110
PARP15	5	110
IL15	91	110
OAS2	8	110
P2RX7	2	110
TLR8	7	110
TRIM22	166	110
SLC7A7	9	110
PTPRC	12	110
OASL	5	110
MX2	31	110
MX1	4	110
IFIT3	9	110
SIRPG	13	110
PTPRO	5	110
SIGLEC1	91	110
SLC15A3	5	110
IRF8	4	110
FAM78A	4	110
ADAP2	3	110
IRF1	5	110
GAB3	2	110
ITK	8	110
CYBB	9	110
TNFRSF1B	7	110
PTPN7	13	110
LGMN	2	110
CD68	5	110
IL21R	6	110
AIF1	2	110
TNFSF13B	17	110
PDCD1	4	110
KLRD1	3	110
CMPK2	8	110
PIK3CD	2	110
PARP14	9	110
PIK3CG	4	110
PATL2	4	110
SLFN12L	11	110
MNDA	7	110
CD48	9	110
C10orf54	2	110
FYB	13	110
XCL2	6	110
CYTH4	6	110
ARHGAP9	5	110
SLA	6	110
GMFG	2	110
IDO1	11	110
IFI30	5	110
IFIH1	7	110
HCST	6	110
BATF2	2	110
LPXN	6	110
CXCL11	14	110
CXCL10	13	110
NCKAP1L	11	110
AOAH	5	110
CXCR2P1	79	110
C3AR1	4	110
CTSS	13	110
CTSW	2	110
CXCL9	5	110
GPR65	7	110
MLKL	2	110
BIRC3	2	110
LYZ	4	110
LYN	5	110
PSMB8	2	110
HLA-B	8	110
HLA-A	2	110
LY9	4	110
HLA-F	4	110
HLA-E	8	110
PSTPIP1	5	110
TFEC	12	110
PYHIN1	11	110
FERMT3	5	110
LAP3	2	110
TAP1	9	110
GZMA	7	110
GZMB	9	110
GZMH	3	110
PIK3AP1	16	110
MIR155HG	4	110
SPI1	5	110
SLAMF7	8	110
SLAMF6	9	110
SLAMF1	11	110
SUCNR1	2	110
CHST11	3	110
AMICA1	2	110
TNIP3	2	110
DOCK2	11	110
TAP2	6	110
GIMAP4	5	110
GIMAP5	2	110
SLAMF8	11	110
LAX1	4	110
CORO1A	3	110
SNX20	16	110
KBTBD8	2	110
PDCD1LG2	18	110
ZC3H12D	2	110
CARD16	157	110
TRPV2	4	110
CIITA	8	110
TLR7	2	110
APOL2	2	110
GIMAP2	2	110
IGSF6	5	110
APOL1	109	110
ITGB7	3	110
LCP2	20	110
RASAL3	2	110
FGR	3	110
NLRC4	5	110
HCK	3	110
HLA-DPB1	2	110
HERC5	3	110
ANKRD44	2	110
CCR2	4	110
PSMB9	10	110
CCR1	13	110
CCR4	3	110
CCR5	19	110
CCR8	102	110
CD80	110	110
CD83	2	110
CD84	6	110
WARS	2	110
CD86	18	110
ZBED2	5	110
HLA-DOB	2	110
PTPN22	13	110
SERPINB9	5	110
PIK3R5	4	110
HK3	3	110
TNFAIP8L2	3	110
TLR4	2	110
SIGLEC7	4	110
LAPTM5	7	110
B2M	13	110
SIGLEC5	5	110
LILRB2	12	110
XCL1	2	110
LILRB1	9	110
BIN2	13	110
HLA-DMA	6	110
FOXP3	5	110
CD300LF	3	110
ARHGAP30	4	110
WIPF1	6	110
PILRA	4	110
RCSD1	2	110
PTAFR	3	110
KLHL6	10	110
IFNG	2	110
ARHGAP15	4	110
IL7R	4	110
FGL2	4	110
LRMP	2	110
BTN3A2	4	110
CCL2	2	110
CCL7	2	110
CCL4	4	110
CD40	2	110
INPP5D	3	110
BTN3A1	92	110
TRAF3IP3	4	110
C2	3	110
2019-03-01	95	110
LILRB4	6	110
CCL8	47	110
LCK	7	110
FASLG	10	110
CCL13	2	110
HLA-DRA	8	110
LTA	6	110
IL10	7	110
SAMHD1	87	110
SAMSN1	11	110
IFI44L	8	110
AIM2	17	110
IL18BP	6	110
HCLS1	3	110
RNASE6	2	110
SIGLEC9	2	110
APBB1IP	2	110
GPR171	3	110
GPR174	7	110
SP140	15	110
CASP4	2	110
CASP1	151	110
NCF2	7	110
NCF4	5	110
SH2D1A	8	110
APOL6	42	110
C1QC	4	110
APOL3	121	110
C1QB	4	110
CASS4	2	110
C1QA	5	110
TAGAP	7	110
ITGB2	3	110
CD74	5	110
ST8SIA4	2	110
CD72	3	110
BTLA	3	110
CD244	3	110
CD247	9	110
CLEC4E	2	110
LILRA5	6	110
CLEC4A	4	110
TMEM140	2	110
SAMD9L	28	110
C1orf162	3	110
DOCK11	2	110
EPSTI1	216	110
CD52	3	110
CD53	16	110
DOK2	3	110
CD226	10	110
ZEB2	2	110
DOK3	2	110
ZNF683	5	110
THEMIS	4	110
CD163	8	110
BTK	10	110
CCL5	11	110
LAMP3	6	110
CD38	6	110
CD37	4	110
CD3D	6	110
CD3E	9	110
CD3G	10	110
LAIR1	9	110
HCP5	6	110
LOC400759	16	110
FCGR3A	4	110
FAM26F	5	110
GVIN1	7	110
HAVCR2	5	110
TBC1D10C	2	110
TNFRSF9	10	110
JAK3	3	110
APOBEC3H	6	110
APOBEC3G	7	110
MSR1	3	110
FCGR1B	2	110
KLRK1	5	110
GNLY	5	110
FCGR1A	3	110
TNFSF8	6	110
MS4A6A	6	110
IL15RA	5	110
APOBEC3C	2	110
SCML4	2	110
GBP1	19	110
RASSF4	3	110
CD180	4	110
WAS	6	110
TMC8	3	110
CD7	5	110
MPEG1	4	110
MS4A4A	3	110
PRKCQ	2	110
ADAMDEC1	96	110
SLC8A1	2	110
NCF1C	2	110
C17orf87	7	110
NLRC5	15	110
CXCR3	7	110
CXCR6	13	110
FGD2	6	110
NKG7	6	110
CARD11	3	110
FMNL1	6	110
IFI44	8	110
TIFAB	4	110
WDFY4	3	110
PLEK	15	110
UBASH3A	8	110
TMEM150B	8	110
SAMD3	8	110
TYROBP	2	110
SIT1	4	110
CXorf21	8	110
AQP9	2	110
LILRA6	4	110
CD96	11	110
CST7	3	110
PLXNC1	2	110
TRAT1	5	110
ZBP1	12	110
RGS18	3	110
GBP5	17	110
GBP4	13	110
CD4	12	110
CD5	5	110
CD6	2	110
SAMD9	3	110
STAT2	3	110
CD2	13	110
NMI	2	110
STAT1	12	110
SIGLEC10	3	110
BTN3A3	93	110
IKZF1	13	110
ETV7	4	110
IL4I1	5	110
ACAP1	6	110
RAB39	2	110
HPSE	4	110
IKZF3	2	110
GNGT2	5	110
APC	2	111
C14orf135	3	111
DAAM1	4	111
CPSF2	3	111
CEP97	2	111
SOS2	2	111
G2E3	3	111
SDCCAG1	3	111
FANCM	4	111
EXOC5	23	111
ARID4A	2	111
NAA30	16	111
HECTD1	6	111
RBM27	2	111
KIAA0586	17	111
TRIP11	4	111
GTF2A1	3	111
SOCS4	13	111
TMX1	3	111
KLHL28	4	111
SBNO1	2	111
MAP3K2	2	111
GMFB	9	111
HEATR5A	2	111
PAPOLA	2	111
MUDENG	7	111
PPP2R5E	16	111
STRN3	3	111
SPN	2	112
ITGAX	4	112
SERPING1	85	112
CRTAM	3	112
IL10RA	2	112
DPT	7	112
CFH	6	112
DPYSL3	4	112
IFI16	6	112
CLIC2	7	112
HLA-DPA1	3	112
IGFBP7	2	112
ITGA5	2	112
TSHZ3	2	112
C2orf89	3	112
MYO1F	7	112
LOX	2	112
MRC2	4	112
CHST2	2	112
ARHGAP25	6	112
SYDE1	6	112
C1orf38	2	112
BMP1	2	112
FCER1G	5	112
EVI2A	6	112
FAM49A	3	112
HLX	3	112
IFFO1	130	112
EVI2B	3	112
RAB33A	4	112
IL2RG	2	112
RARRES2	8	112
C16orf54	3	112
P2RY8	2	112
HVCN1	203	112
PRKCDBP	2	112
NCF1	3	112
ARHGAP28	3	112
GPR124	2	112
STAT4	3	112
SASH3	4	112
HLA-DMB	3	112
PDPN	4	112
DACT1	2	112
RECK	4	112
C1S	94	112
PRF1	2	112
SRGN	3	112
C1R	79	112
PCOLCE	9	112
FNDC1	2	112
ADAM12	2	112
C1orf54	68	112
C9orf167	2	112
FAM70B	2	112
CNRIP1	9	112
RASA3	5	112
MFNG	6	112
GNG11	2	112
PLEKHO2	13	112
PLEKHO1	4	112
TGFB1	3	112
LAMB1	2	112
ABI3	7	112
IL12RB1	2	112
AXL	3	112
GLT8D2	2	112
CDC42EP5	3	112
RIN3	3	112
GLIPR2	6	112
MRGPRF	7	112
SLC7A7	2	112
GLIPR1	7	112
CPZ	2	112
CMTM3	6	112
KLRB1	3	112
SLC15A3	3	112
IRF8	2	112
FAM78A	4	112
MAGEL2	2	112
CSF2RB	4	112
GAB3	9	112
SCARF1	2	112
TNFRSF1B	11	112
PTPN7	2	112
CD68	2	112
IL21R	3	112
S100A4	3	112
GNG2	8	112
AIF1	7	112
VIM	13	112
C13orf18	3	112
EVC2	5	112
PIK3CD	7	112
PTPRCAP	2	112
LRRC25	4	112
MNDA	3	112
C10orf10	2	112
ELMO1	2	112
CD48	3	112
C10orf54	10	112
BACH2	4	112
NLRP1	3	112
FYB	2	112
MAF	6	112
PDGFRL	2	112
SH3RF3	2	112
DCN	6	112
CYTH4	8	112
ARHGAP9	7	112
CD79B	2	112
FYN	87	112
SLA	2	112
COL1A2	3	112
GMFG	10	112
SRPX	4	112
HTRA1	2	112
HCST	6	112
LPXN	2	112
RASSF2	3	112
MEI1	2	112
GFPT2	60	112
NCKAP1L	2	112
AOAH	2	112
SH2D3C	2	112
TNFRSF4	2	112
KIAA1949	4	112
S1PR4	2	112
GRASP	3	112
LIMS2	2	112
ARSI	3	112
CTSK	7	112
CTSS	2	112
RAB3IL1	27	112
MEG3	2	112
HAPLN3	4	112
GPR65	2	112
CARD6	4	112
HLA-E	3	112
CPXM1	4	112
PSTPIP1	7	112
ADAMTS2	2	112
FERMT3	8	112
ACVRL1	9	112
TMSL3	2	112
LST1	7	112
GZMA	2	112
GZMM	2	112
MIR155HG	2	112
FBLN2	75	112
KIFC3	5	112
SPI1	6	112
SLAMF6	2	112
ETS1	4	112
PRR5L	4	112
MMP2	9	112
CHST11	3	112
AMICA1	5	112
DOCK2	2	112
GIMAP8	3	112
GIMAP4	7	112
GIMAP5	5	112
GIMAP7	3	112
SLAMF8	2	112
GIMAP1	4	112
GXYLT2	2	112
CORO1A	5	112
FAP	2	112
FSTL1	5	112
KCTD12	2	112
MGAT1	3	112
PDCD1LG2	5	112
FBLN5	5	112
C1QTNF1	5	112
LOC399959	2	112
PPAPDC3	8	112
VAMP5	9	112
GYPC	85	112
NAALADL1	8	112
CARD16	3	112
TRPV2	6	112
MXRA5	2	112
IGSF6	2	112
LCP2	2	112
LSP1	13	112
RASAL3	5	112
CYS1	2	112
PECAM1	4	112
FGR	5	112
COL5A2	2	112
COL5A1	3	112
LY96	172	112
HCK	3	112
SLC9A9	9	112
HLA-DPB1	7	112
PLCB2	2	112
CCR5	2	112
CD86	3	112
SERPINF1	12	112
LRP1	4	112
PIK3R5	3	112
TNFAIP8L2	7	112
LAPTM5	5	112
MSN	2	112
LILRB2	2	112
LILRB1	2	112
BIN2	3	112
CRISPLD2	5	112
HLA-DMA	5	112
CD300A	2	112
CD300LF	2	112
LRRC33	2	112
FAS	3	112
ARHGAP30	3	112
ARHGAP31	4	112
WIPF1	11	112
IL3RA	2	112
SHOX2	4	112
COL16A1	2	112
C3	3	112
LBH	2	112
CMKLR1	2	112
PRDM1	4	112
RCSD1	2	112
FLI1	11	112
KLHL6	2	112
ST3GAL2	2	112
COL1A1	3	112
COL6A1	7	112
COL6A3	2	112
NNMT	4	112
COL6A2	8	112
TGFB1I1	2	112
NRP2	2	112
FOXO1	2	112
ARHGAP15	4	112
CHSY3	2	112
FGL2	2	112
EMILIN1	5	112
CTGF	2	112
LRMP	4	112
DSE	4	112
SCARF2	4	112
CPVL	2	112
CD40	9	112
INPP5D	6	112
MFRP	6	112
TRAF3IP3	2	112
LILRB4	2	112
LCK	2	112
IL16	9	112
AEBP1	3	112
PIK3R6	2	112
ANXA1	5	112
NTNG2	3	112
THY1	3	112
TMEM119	7	112
ANGPTL2	4	112
MMP14	2	112
IL18R1	3	112
HLA-DRA	3	112
MMP19	40	112
GAS1	82	112
PDGFRA	3	112
SAMSN1	2	112
DAB2	2	112
LYL1	5	112
HCLS1	10	112
RNASE6	4	112
POU2F2	2	112
APBB1IP	3	112
TWIST2	3	112
SP140	2	112
GPSM3	4	112
SYT11	3	112
NDN	5	112
EFEMP2	5	112
NCF4	8	112
PRDM8	9	112
LIX1L	29	112
PDLIM7	5	112
EMP3	78	112
FIBIN	3	112
DPEP2	5	112
FTL	2	112
C1QC	2	112
C1QB	2	112
C1QA	5	112
ARL4C	4	112
ITGB2	4	112
LAT	2	112
CD74	5	112
ST8SIA4	2	112
CD72	2	112
LOC606724	3	112
CD247	2	112
BHLHE22	3	112
CCND2	39	112
CLEC4A	4	112
LOXL1	2	112
ICAM2	3	112
C1orf162	6	112
DOCK11	3	112
CD52	3	112
CD53	3	112
DOK2	8	112
LOC100240735	2	112
ZEB2	2	112
CD248	3	112
SPARC	2	112
CTHRC1	2	112
DOK3	2	112
CLEC2B	95	112
BTK	3	112
CCL5	2	112
GRAP	5	112
CD33	5	112
CD37	8	112
CD3D	2	112
CD3E	3	112
LAIR1	4	112
PDLIM2	2	112
FAM26F	2	112
TMEM204	3	112
OLFML1	7	112
HAVCR2	2	112
TBC1D10C	3	112
CD1D	2	112
FAM20A	5	112
JAK3	2	112
ACSL4	2	112
NPR2	2	112
COL3A1	3	112
BATF3	5	112
PLAGL1	2	112
GGTA1	3	112
LAT2	5	112
MS4A6A	3	112
IL15RA	3	112
PODN	3	112
AKNA	2	112
CD180	2	112
WAS	7	112
TMC8	2	112
DZIP1	3	112
CCDC80	8	112
MPEG1	2	112
RCN3	4	112
OLFML2B	3	112
C17orf87	2	112
RASGRP2	3	112
CXCR6	2	112
PRRX1	4	112
BNC2	2	112
LUM	3	112
THBS2	2	112
FGD2	2	112
CELF2	6	112
CARD11	2	112
FMNL1	6	112
FMNL3	2	112
TBX18	2	112
C17orf60	6	112
PLEK	2	112
SPOCK2	2	112
SAMD3	3	112
TYROBP	6	112
PTGIR	38	112
PARVG	6	112
HIC1	5	112
CXorf21	2	112
SELPLG	8	112
NEXN	2	112
TIMP2	4	112
CD96	2	112
CST7	9	112
BGN	3	112
HAND2	3	112
TNFRSF8	5	112
LY86	6	112
CD4	4	112
CD5	2	112
CD6	2	112
PTH1R	3	112
CD2	2	112
SLC38A5	3	112
IKZF1	4	112
GLI2	2	112
ACAP1	2	112
MSC	57	112
BST1	2	112
AKR1B1	4	112
PLEKHG1	2	112
GNGT2	5	112
PTRF	10	112
ATRX	3	113
DHX9	2	113
APC	5	113
ADNP	55	113
PRKAR2A	3	113
CLCN3	4	113
DNAJB14	4	113
CSNK2A1P	3	113
LNPEP	3	113
CHD6	5	113
VPS13B	2	113
LMBRD2	6	113
STRN	2	113
ITCH	69	113
C1orf58	3	113
HIPK1	2	113
LARP4	4	113
LMTK2	2	113
RC3H2	3	113
DDI2	2	113
LRBA	2	113
DMXL1	3	113
ASXL2	3	113
TRIM44	3	113
UBXN7	3	113
LATS1	4	113
LASS6	2	113
N4BP2	6	113
YIPF6	2	113
TAOK1	6	113
BDP1	5	113
LOC647979	11	113
FNIP1	3	113
PIK3C2A	4	113
RASEF	2	113
CEP97	5	113
ARID2	4	113
KLHL11	6	113
NBEAL1	2	113
ZNF611	3	113
UBR3	3	113
GTF2H3	2	113
ATF2	2	113
WDFY3	3	113
C20orf177	2	113
NCOA2	5	113
LCOR	6	113
C9orf41	3	113
KIAA1109	2	113
RIF1	3	113
MBTPS2	3	113
AFF4	5	113
BIRC6	4	113
REL	2	113
NIPBL	5	113
CCNT1	6	113
USP37	4	113
HECTD1	4	113
RBM27	4	113
UHMK1	6	113
ATP9A	3	113
NCOA3	4	113
PHF20	4	113
ARFGEF1	2	113
SLC30A6	2	113
PIK3R4	2	113
SFRS2IP	3	113
ARFGEF2	72	113
RSC1A1	2	113
TTC37	2	113
ZNF81	3	113
SMG1	2	113
FAM73A	2	113
ZNF148	2	113
SERINC3	44	113
NF1	3	113
HELZ	2	113
GTF2A1	3	113
RBM12	74	113
KIAA2018	2	113
CLOCK	6	113
SPTY2D1	2	113
KLHDC10	2	113
SON	4	113
EXOC6B	5	113
SBNO1	5	113
FAM63B	2	113
HIPK3	4	113
GTF3C4	2	113
ATE1	3	113
UEVLD	4	113
PPTC7	2	113
MED13	4	113
REST	5	113
RAPGEF6	5	113
ZBTB11	3	113
PPP4R2	3	113
DPP8	5	113
NCOA6	3	113
BOD1L	3	113
PUS7L	4	113
APOOL	6	113
BPTF	4	113
C20orf94	6	113
CEP350	2	113
ZKSCAN1	2	113
C9orf102	2	113
RALGAPB	58	113
CAND1	2	113
MCM10	3	114
DLGAP5	2	114
NDC80	2	114
RAD54B	80	114
KIAA1524	2	114
FAM91A1	6	114
STIL	2	114
FAM72B	2	114
MTERFD1	8	114
FAM72A	2	114
TPX2	2	114
E2F8	2	114
PTK2	3	114
DCAF13	10	114
AURKA	2	114
KIF23	2	114
XRCC2	2	114
NUDCD1	35	114
MAD2L1	2	114
TOP2A	2	114
MTFR1	5	114
CCNE2	4	114
SGOL1	2	114
AZIN1	7	114
SGOL2	2	114
KIF4A	2	114
KIF14	2	114
TAF2	8	114
KIF20A	2	114
MKI67	2	114
BUB1B	2	114
DEPDC1	2	114
FANCB	2	114
CEP55	2	114
CCDC99	2	114
C15orf42	2	114
SLC25A32	14	114
OTUD6B	6	114
ANLN	2	114
GSG2	2	114
ENY2	2	114
C12orf48	2	114
ARHGAP11A	2	114
POLR2K	3	114
NEIL3	2	114
NCAPH	2	114
SQLE	2	114
STK3	2	114
RAD21	19	114
UBE2V2	5	114
FOXM1	2	114
YWHAZ	28	114
CDCA8	2	114
TATDN1	3	114
GINS1	2	114
ESRP1	17	114
PTDSS1	14	114
MRPL13	4	114
KIF18A	2	114
TTC35	22	114
KIF18B	2	114
TGS1	2	114
ATP6V1C1	2	114
MCM4	3	114
BLM	2	114
BUB1	2	114
SKA1	2	114
CKAP2L	2	114
ASPM	2	114
PRC1	2	114
KIF15	2	114
KIF11	2	114
PLK4	2	114
UTP23	4	114
HJURP	2	114
TTK	2	114
ATAD2	6	114
ESPL1	2	114
ARMC1	5	114
POLQ	2	114
FANCD2	2	114
POP1	4	114
C8orf76	5	114
MTBP	80	114
WDR67	3	114
DEPDC1B	2	114
CCNA2	2	114
INTS8	4	114
NCAPG	2	114
EXO1	2	114
MTDH	8	114
FAM83D	2	114
CENPI	2	114
CENPF	2	114
CENPE	2	114
RACGAP1	2	114
DSCC1	6	114
MELK	2	114
DNA2	2	114
TRIP13	2	114
RAD51AP1	2	114
TMEM65	2	114
ZNF706	2	114
DERL1	18	114
ATRX	3	115
DENND4A	2	115
PRKAR2A	4	115
LNPEP	2	115
MYSM1	6	115
PIKFYVE	5	115
STRN	3	115
NOL9	3	115
HIPK1	2	115
RGP1	3	115
LMTK2	3	115
SPEN	60	115
ZNF699	5	115
IPP	2	115
MGA	3	115
RC3H2	4	115
DDI2	8	115
RUNDC2A	4	115
SGK196	2	115
ASXL2	8	115
UBXN7	2	115
LATS1	4	115
RASA2	3	115
TAF1L	4	115
C10orf12	2	115
N4BP2	2	115
ZNF641	3	115
MTOR	13	115
TAOK1	4	115
SHPRH	4	115
ANAPC1	2	115
KLHL11	2	115
NBEAL1	5	115
ASH1L	3	115
ATF2	2	115
NCOA2	2	115
LCOR	5	115
KIAA1109	3	115
RIF1	5	115
ZNF791	4	115
BIRC6	5	115
ANKRD17	2	115
NHLRC2	2	115
PAFAH1B2	2	115
VPS13D	72	115
REL	2	115
ZDHHC20	4	115
LUZP1	2	115
MGAT5	7	115
ROCK2	2	115
CCNT1	6	115
NR2C2	2	115
USP34	5	115
KPNA6	2	115
UHMK1	4	115
HERC1	5	115
EP300	2	115
PUM1	5	115
RSC1A1	6	115
FAM168A	2	115
MACF1	33	115
EIF2C4	29	115
PRDM2	2	115
ZNF81	5	115
LRIG2	2	115
SMG1	3	115
UBE4B	3	115
UBR4	68	115
TTBK2	6	115
KIAA0754	2	115
ANKRD36BP1	2	115
EPC1	2	115
CDKL5	3	115
PARD3B	2	115
GTF2A1	4	115
HUWE1	2	115
CLOCK	3	115
SON	4	115
EXOC6B	5	115
FAM63B	3	115
RNF168	2	115
HIPK3	6	115
RAD54L2	7	115
ATE1	2	115
MDN1	4	115
ZSCAN20	16	115
EYA3	99	115
TGFBRAP1	2	115
REST	8	115
RAPGEF6	2	115
USP24	3	115
MLL	3	115
MAP3K2	3	115
DPP8	2	115
LEPROT	2	115
C10orf118	3	115
ZNF192	3	115
MYO9A	7	115
BOD1L	2	115
APOOL	2	115
C20orf94	2	115
MTF1	6	115
USP12	2	115
ZFP106	4	115
MAN1A2	3	115
ARID1A	10	115
ZKSCAN1	2	115
C9orf102	6	115
KIF1B	2	115
ETV3	3	115
ARFRP1	5	116
FBXL15	3	116
WASH3P	6	116
C19orf29	3	116
OGFR	104	116
MRPL28	2	116
NFKBIL1	4	116
C1orf35	83	116
C16orf79	2	116
RASSF7	3	116
C9orf142	5	116
BAX	3	116
SRRT	2	116
GUK1	4	116
FAM3A	5	116
KLF16	2	116
LRRC45	2	116
NDUFS7	6	116
CDK10	4	116
SAFB	2	116
PFDN2	3	116
PRCC	3	116
MPG	2	116
RBM10	4	116
DUSP23	11	116
SPSB3	3	116
SCAF1	3	116
CCDC9	2	116
ZNF205	4	116
ZNHIT1	3	116
AZI1	3	116
NUDT14	2	116
CAPN10	4	116
FAM128B	5	116
TFPT	3	116
ATP5D	6	116
AURKAIP1	5	116
TSSC4	6	116
MAD1L1	2	116
MBD3	3	116
CCDC12	7	116
TMUB1	6	116
NOSIP	3	116
IRF3	107	116
NPEPL1	2	116
SNRNP70	5	116
C7orf50	4	116
TELO2	3	116
C7orf59	2	116
ZNF653	2	116
ROMO1	3	116
ASPSCR1	4	116
WDR83	2	116
WASH2P	4	116
INO80B	5	116
SELO	2	116
HEXDC	4	116
ZNF775	3	116
ZNF579	2	116
PPAN	2	116
LSM7	3	116
MRPL9	2	116
RAB24	3	116
PNKP	4	116
MIB2	3	116
ANKS3	2	116
ADRM1	2	116
MRPL24	2	116
VPS72	3	116
MTX1	6	116
MIIP	2	116
ZGPAT	6	116
ALDH16A1	3	116
C21orf70	2	116
RABEP2	2	116
DOHH	6	116
PMF1	15	116
ZNF787	5	116
ZNF513	5	116
SF4	5	116
HDGFRP2	6	116
RING1	3	116
PIN1	5	116
CCS	66	116
SSNA1	3	116
FAM50A	3	116
CCDC124	5	116
C19orf70	3	116
BCL7C	4	116
TNIP2	2	116
ARL6IP4	6	116
DRAP1	5	116
TRAPPC5	2	116
MRPL53	2	116
CHTF18	3	116
ARMC5	2	116
TRADD	2	116
ZNF628	3	116
NFKBIB	2	116
RBM42	3	116
PEX16	6	116
C17orf56	2	116
FAM108A1	2	116
HSPBP1	3	116
SIRT6	6	116
PPOX	3	116
PMVK	4	116
ALKBH7	2	116
C16orf42	5	116
JTB	4	116
C19orf6	3	116
NOL12	3	116
COPE	2	116
PUS1	2	116
NT5C	2	116
FDX1L	2	116
LRDD	2	116
PPP1R12C	4	116
MRPL55	7	116
C7orf27	4	116
NUBP2	5	116
C11orf83	6	116
PRKRIP1	4	116
USF1	2	116
UBXN1	4	116
SART1	5	116
NUDT22	2	116
LIME1	2	116
KRTCAP2	2	116
SCAND1	6	116
SFRS16	5	116
DPM3	30	116
RHOT2	2	116
C7orf47	3	116
NOC4L	3	116
MXD3	3	116
CROCC	4	116
LENG1	5	116
FASTK	5	116
?|8225	81	116
OGFOD2	69	116
ADCK5	3	116
PRPF31	3	116
C14orf80	3	116
LOC100288778	3	116
CCDC88B	2	116
TRMT61A	3	116
ZNF593	2	116
KIAA0415	2	116
ARFGAP1	3	116
E4F1	5	116
GADD45GIP1	5	116
NDUFB7	3	116
EPN1	2	116
SUV420H2	2	116
ZNF524	5	116
FKBP2	2	116
FKBP8	4	116
BOLA1	14	116
PSMD4	3	116
WASH7P	5	116
RNF187	2	116
C19orf60	5	116
JOSD2	3	116
DDX54	2	116
ROBLD3	16	116
IKBKG	2	116
SDHAF1	2	116
NFKBIL1	43	117
C1orf35	2	117
SAFB	3	117
CDC37	2	117
CCDC9	2	117
AZI1	2	117
TFPT	2	117
LEMD2	13	117
PFDN6	3	117
TSSC4	3	117
CCDC12	2	117
SNRNP70	2	117
INO80B	2	117
PPAN	2	117
MRPL2	3	117
EHMT2	3	117
MIB2	2	117
ZGPAT	2	117
C21orf70	2	117
DOHH	2	117
ZNF787	2	117
SF4	2	117
HDGFRP2	3	117
C6orf47	8	117
RING1	38	117
PIN1	2	117
CCS	2	117
C6orf108	4	117
CCDC124	2	117
GTF2H4	3	117
ARL6IP4	2	117
RDBP	8	117
RBM42	2	117
PPP1R12C	2	117
UBXN1	2	117
SART1	2	117
SFRS16	2	117
CROCC	2	117
CCHCR1	15	117
WDR46	18	117
RPP21	4	117
ZNF524	2	117
FKBP8	2	117
ZBTB22	4	117
GNL1	8	117
RXRB	4	117
DDAH2	2	117
FKBPL	2	117
BAT4	12	117
TPRN	2	118
TMEM141	3	118
C9orf142	3	118
PHPT1	3	118
NDUFS7	2	118
PCSK4	2	118
SPSB3	2	118
ZNF205	3	118
FAM128B	5	118
ATP5D	2	118
RPS15	2	118
EXD3	2	118
MRPL41	5	118
ANAPC2	4	118
ARRDC1	2	118
PIGQ	2	118
NDOR1	30	118
RABEP2	2	118
CDK9	2	118
C9orf86	2	118
SSNA1	3	118
COQ4	3	118
NOXA1	23	118
SIRT6	2	118
ALKBH7	2	118
RNF208	14	118
NME3	5	118
ZNF688	4	118
NUBP2	2	118
FBXW5	2	118
SSBP4	2	118
NUDT22	2	118
FAM173A	3	118
CCDC24	3	118
RHOT2	2	118
PTRH1	31	118
FLYWCH2	2	118
EDF1	3	118
IDUA	2	118
E4F1	2	118
DPP7	23	118
ZNF524	2	118
BBC3	2	118
NPDC1	9	118
PPP2R4	2	118
COX4I1	2	119
PFDN2	3	119
SNRPC	2	119
NDUFS5	2	119
UQCRH	2	119
ZNHIT1	4	119
MRPS24	28	119
NDUFB11	4	119
SNRPD2	2	119
ROMO1	3	119
ARF5	6	119
NAA10	2	119
POLR2J	6	119
SSBP1	4	119
NDUFA1	3	119
CDK5	2	119
ATP5J2	19	119
NDUFB2	21	119
PDCD5	2	119
BUD31	6	119
WBSCR22	13	119
PSMG3	2	119
TIMM17B	2	119
SEC61G	2	119
NUDT1	2	119
COPS6	5	119
PDAP1	3	119
SNRPG	2	119
MRPL55	2	119
COX8A	2	119
HSD17B10	3	119
MRPL51	2	119
FAM96B	2	119
FAM58A	3	119
POP7	6	119
SHFM1	25	119
NDUFB7	2	119
NDUFA11	2	119
ATP6V1F	21	119
C16orf13	2	120
RAB40C	10	120
FBXL15	2	120
C19orf20	2	120
FBRS	40	120
MRPL28	4	120
FBXL19	16	120
NARFL	12	120
ZNF837	2	120
SH2B1	3	120
NUDT16L1	3	120
ROGDI	2	120
MPG	5	120
PPP4C	7	120
SPSB3	8	120
SPNS1	6	120
ZNF205	10	120
NSMCE1	2	120
FAM128B	2	120
JMJD8	3	120
MRPS34	7	120
TSSC4	2	120
MBD3	2	120
FAM100A	8	120
C16orf93	2	120
TELO2	7	120
INO80B	2	120
KIF22	3	120
TAOK2	5	120
PIGQ	2	120
ZNF775	2	120
TMEM219	3	120
C16orf58	2	120
ANKS3	6	120
MAZ	23	120
ZNF48	3	120
CDIPT	16	120
SETD1A	10	120
CD2BP2	37	120
MYST1	31	120
RABEP2	9	120
DOHH	2	120
C1orf86	2	120
INO80E	15	120
BCKDK	10	120
KCTD13	4	120
PRR14	44	120
TIMM16	2	120
C16orf53	31	120
NAT15	5	120
PHKG2	30	120
BCL7C	4	120
ZNF771	3	120
RNF40	7	120
CCDC101	3	120
CHTF18	2	120
THOC6	5	120
ARMC5	57	120
NTHL1	3	120
TBC1D10B	36	120
ZNF628	2	120
FAM108A1	2	120
TUFM	4	120
STUB1	8	120
ZNF598	2	120
GFER	9	120
ALKBH7	2	120
AMDHD2	2	120
C16orf42	7	120
NME3	8	120
ZNF688	12	120
NUBP2	11	120
GIYD2	4	120
FAM173A	5	120
RNPS1	3	120
RPUSD1	6	120
SCAND1	2	120
WDR24	3	120
ZNF668	52	120
RHOT2	9	120
SOLH	2	120
TBL3	7	120
HAGH	2	120
CROCC	2	120
AXIN1	32	120
LUC7L	2	120
MLST8	6	120
FLYWCH2	12	120
FAM195A	5	120
C14orf80	2	120
FLYWCH1	4	120
NDUFB10	2	120
SPPL2B	2	120
E4F1	9	120
ZNF768	50	120
BBC3	2	120
YPEL3	2	120
STX4	7	120
HIRIP3	15	120
ZNF292	33	121
PIKFYVE	3	121
STRN	3	121
REV3L	40	121
MGA	2	121
RC3H2	2	121
ASXL2	2	121
UBXN7	3	121
LATS1	7	121
RASA2	3	121
SEC63	3	121
UBE2J1	2	121
SYNCRIP	9	121
SHPRH	6	121
CREB1	2	121
NBEAL1	2	121
LIMS1	2	121
RIF1	6	121
BIRC6	2	121
RNGTT	9	121
ZDHHC20	4	121
RANBP2	2	121
ROCK2	3	121
CCNT1	2	121
NR2C2	2	121
USP34	5	121
C6orf167	3	121
XRN1	2	121
HACE1	3	121
SENP6	4	121
CDC40	13	121
KIAA0776	11	121
BCLAF1	45	121
TRIP12	2	121
SMG1	4	121
PHIP	19	121
ZNF148	2	121
ANKRD36BP1	3	121
GTF2A1	2	121
TOR1AIP2	2	121
RNF160	3	121
DDX3X	2	121
KIAA2018	3	121
ZBTB24	2	121
SON	2	121
CASP8AP2	28	121
RNF168	2	121
HIPK3	2	121
NUS1	2	121
IBTK	2	121
MDN1	5	121
ZFR	3	121
REST	2	121
ASCC3	19	121
MAP3K2	3	121
MED23	4	121
C10orf118	2	121
KIAA0947	2	121
RBM16	8	121
CEP350	2	121
USP12	2	121
ZFP106	2	121
PHF3	3	121
C9orf102	2	121
USP45	2	121
MAP3K7	7	121
DOPEY1	4	121
MANEA	4	121
C3orf75	4	122
TMEM115	13	122
TUSC2	13	122
GNPTG	2	122
CCDC12	3	122
NAT6	2	122
TEX264	13	122
CCDC71	2	122
HEMK1	3	122
P4HTM	3	122
NDUFAF3	6	122
NPRL2	13	122
CYB561D2	4	122
ABHD14A	6	122
SPCS1	3	122
ATRIP	3	122
KIF9	2	122
ACY1	3	122
FBXL15	2	123
ZNF414	2	123
WASH3P	2	123
C19orf20	2	123
C19orf25	2	123
C19orf29	3	123
KLF16	2	123
NDUFS7	3	123
MPG	2	123
SPSB3	2	123
SIX5	16	123
SCAF1	2	123
CCDC9	50	123
ZNF205	4	123
FAM128B	3	123
ATP5D	3	123
RPS15	2	123
TSSC4	2	123
MBD3	4	123
CCDC12	3	123
NOSIP	3	123
SNRNP70	5	123
ZNF653	2	123
INO80B	2	123
RPL18	2	123
ANAPC2	2	123
RAB11B	2	123
ZNF775	2	123
CYTH2	2	123
PNKP	4	123
ANKS3	2	123
CCDC94	2	123
ZGPAT	3	123
RABEP2	2	123
DOHH	2	123
TMEM160	3	123
ZNF787	2	123
C1orf86	2	123
HDGFRP2	2	123
IRF2BP1	6	123
SPHK2	3	123
PIN1	2	123
LZTS2	2	123
ARL6IP4	3	123
ZNF628	4	123
UBXN6	2	123
FAM108A1	3	123
SIRT6	3	123
ALKBH7	3	123
C16orf42	2	123
C19orf6	2	123
CCDC61	28	123
PPP1R12C	3	123
ZNF688	2	123
STK11	2	123
ZNF428	4	123
UBXN1	2	123
SSBP4	3	123
DMWD	2	123
SFRS16	5	123
ZNF668	2	123
RHOT2	3	123
XAB2	3	123
RPS9	2	123
RPL28	2	123
CROCC	5	123
LENG1	2	123
ERCC1	3	123
GLTSCR2	33	123
E4F1	3	123
GLTSCR1	2	123
NR1H2	5	123
ZNF524	6	123
DAPK3	2	123
PRR24	35	123
JOSD2	4	123
BBC3	63	123
ZNF219	2	123
ATRX	4	124
ZNF45	2	124
STRN	2	124
ZNF573	5	124
ZNF430	3	124
ZNF813	2	124
ZNF829	52	124
ZNF699	3	124
MGA	2	124
RC3H2	2	124
ASXL2	3	124
UBXN7	2	124
LATS1	3	124
ZNF417	2	124
N4BP2	2	124
ZNF641	2	124
TAOK1	2	124
PIK3C2A	2	124
SHPRH	2	124
KLHL11	2	124
ZNF221	4	124
NBEAL1	3	124
ZNF611	5	124
UBR2	2	124
LCOR	2	124
RIF1	2	124
ZNF569	2	124
ZNF791	4	124
ZNF570	41	124
BIRC6	2	124
ZNF234	2	124
GMCL1	2	124
CCNT1	4	124
USP34	2	124
UHMK1	2	124
TTC37	2	124
ZNF81	3	124
TTBK2	2	124
ZNF790	3	124
ZNF181	2	124
ZNF426	2	124
GTF2A1	2	124
ZNF420	35	124
RNF160	2	124
ZFP14	4	124
EXOC6B	3	124
ZNF383	2	124
SBNO1	2	124
RAD54L2	2	124
ZNF461	14	124
ZNF585A	37	124
ZNF585B	6	124
REST	4	124
MAP3K2	2	124
ZNF507	3	124
ZNF567	4	124
ZNF568	5	124
ZNF192	4	124
ZNF566	4	124
TAF1	2	124
ZNF527	3	124
ZNF225	2	124
ZFP30	11	124
ZNF260	10	124
C9orf102	3	124
ZNF283	2	124
GOLIM4	33	125
ITGA8	2	125
ITGA1	44	125
ITGAV	32	125
SGK269	6	125
TSHZ3	3	125
LOX	3	125
FN1	3	125
ZFPM2	4	125
DACT1	3	125
RUNX1T1	2	125
ADAM12	2	125
EDNRA	3	125
ZNF699	2	125
COL10A1	2	125
PTPRD	2	125
SGCD	2	125
COL11A1	2	125
ASAM	2	125
PTPRG	4	125
HMCN1	7	125
EDIL3	51	125
NID2	5	125
NID1	7	125
ELK3	3	125
PDGFRB	3	125
KIAA1462	5	125
NBEAL1	2	125
MSRB3	2	125
ECM2	2	125
FAT3	3	125
FAT4	2	125
FBN1	8	125
TMEM200A	2	125
ARSB	2	125
LIMS1	3	125
POSTN	4	125
ADAMTS2	4	125
PDE3A	6	125
LUZP1	2	125
GXYLT2	2	125
FAP	2	125
FSTL1	2	125
HEG1	6	125
MXRA5	5	125
COL5A2	4	125
PPFIBP1	21	125
ITGB1	4	125
ITGA11	2	125
NHSL2	2	125
PVRL3	3	125
ANTXR1	6	125
CACNA2D1	3	125
ZFHX4	2	125
LRRC15	2	125
COL8A1	6	125
ITGB3	2	125
DDR2	7	125
ZEB1	3	125
COL6A3	3	125
FKBP14	4	125
CHSY3	5	125
TCF4	3	125
COL12A1	4	125
PALLD	2	125
KIAA0754	3	125
THBS1	2	125
SEC23A	61	125
PRKG1	74	125
CDKL5	4	125
CALD1	3	125
BMPR2	3	125
BICC1	8	125
TCF12	2	125
LAMA4	4	125
FAM63B	2	125
CDH11	4	125
ZEB2	2	125
ODZ4	2	125
ST6GAL2	2	125
ADAMTS12	8	125
FAM26E	6	125
WISP1	4	125
RASGRF2	4	125
COL3A1	2	125
SLC24A2	3	125
SLIT2	3	125
MAP3K2	2	125
CNTN1	2	125
LEPROT	2	125
PKD2	2	125
AKAP12	2	125
PCDH7	2	125
KIRREL	4	125
PRRX1	2	125
BNC2	4	125
LUM	3	125
THBS2	3	125
TIMP2	2	125
AVPR1A	2	125
PLXNC1	7	125
CORIN	2	125
C14orf37	6	125
INHBA	67	125
VCAN	8	125
ABCC9	2	125
PREX2	2	125
DPYSL3	2	126
LOC100192378	4	126
TSHZ3	4	126
LOX	2	126
MRC2	3	126
GRP	2	126
PPAPDC1A	5	126
FN1	2	126
ZFPM2	4	126
ITGBL1	3	126
DACT1	5	126
DACT3	5	126
PCOLCE	2	126
ADAM12	6	126
COL10A1	5	126
LAMB1	2	126
COPZ2	3	126
GLT8D2	6	126
SRPX2	98	126
CMTM3	3	126
MAGEL2	6	126
SGCD	6	126
OMD	4	126
HMCN1	3	126
NID2	2	126
NID1	2	126
PDGFRB	4	126
KIAA1462	2	126
PDGFRL	3	126
DCN	5	126
MSRB3	4	126
ECM2	3	126
COL1A2	6	126
FAT3	6	126
CSDC2	2	126
HTRA1	5	126
C10orf72	6	126
FBN1	6	126
CTSK	5	126
POSTN	6	126
ADAMTS2	2	126
MMP2	5	126
GXYLT2	6	126
FAP	6	126
FSTL1	2	126
C1QTNF6	4	126
C1QTNF3	3	126
TMEM90B	6	126
ASPN	6	126
MXRA5	3	126
MXRA8	2	126
CYS1	5	126
COL5A2	6	126
COL5A1	6	126
KLKP1	76	126
SERPINF1	3	126
ITGA11	4	126
LRP1	2	126
ANTXR1	3	126
ZFHX4	2	126
LRRC17	68	126
LRRC15	5	126
COL8A2	5	126
COL8A1	3	126
CRISPLD2	4	126
KLK4	88	126
LRRC32	3	126
ZEB1	2	126
COL1A1	6	126
COL6A1	4	126
COL6A3	6	126
CHSY3	2	126
COL12A1	3	126
LOC283867	3	126
COMP	2	126
AEBP1	6	126
ISLR	2	126
SORCS2	4	126
P4HA3	6	126
THY1	2	126
SFRP2	6	126
FIBIN	5	126
LAMA4	2	126
CILP	3	126
GPR1	3	126
LOXL1	5	126
CDH11	6	126
PRDM6	3	126
SPARC	6	126
NAP1L3	2	126
SALL1	5	126
ST6GAL2	6	126
FAM26E	2	126
OLFML1	4	126
WISP1	3	126
ADAMTS16	73	126
ADAMTS14	2	126
RASGRF2	2	126
COL3A1	6	126
SLC24A2	6	126
PODN	5	126
SPOCK1	5	126
NOX4	4	126
OLFML2B	6	126
PRRX1	4	126
BNC2	6	126
HTRA3	3	126
ADAMTS6	77	126
LUM	6	126
THBS2	5	126
TBX5	4	126
TNFAIP6	2	126
SPON1	6	126
TIMP2	5	126
BGN	2	126
C14orf37	5	126
VCAN	5	126
PODNL1	2	126
STAC2	3	127
KLK5	3	127
CNTNAP3	2	127
KLK6	4	127
SERPINB5	3	127
GABRP	6	127
KRT17	3	127
KRT16	3	127
FOXC1	6	127
STAC	3	127
TRIM29	6	127
MIA	5	127
CXCL1	2	127
SFRS13B	2	127
FAM171A1	2	127
SOSTDC1	2	127
FERMT1	2	127
PPP1R14C	30	127
PTX3	2	127
KLK7	3	127
KLK8	4	127
FABP7	4	127
MID1	2	127
SFRP1	6	127
PI3	2	127
FGFBP1	19	127
SLC6A2	2	127
KRT5	2	127
KRT6B	6	127
KRT6C	2	127
ROPN1	33	127
PROM1	3	127
BBOX1	6	127
SOX10	2	127
FAT2	2	127
ROPN1B	3	127
LY6D	3	127
SLC6A14	17	127
IL34	3	127
TTYH1	2	127
CDH3	2	127
LEMD1	3	127
VGLL1	29	127
RGMA	2	127
BCL11A	28	127
GPR12	3	127
SNX27	8	128
ASH1L	5	128
BCL9	2	128
SETDB1	3	128
POGZ	10	128
ATF6	2	128
ARNT	7	128
GATAD2B	9	128
TPR	2	128
ZNF687	2	128
PRUNE	4	128
GON4L	10	128
RPRD2	12	128
CEP350	2	128
PIP5K1A	4	128
LRRTM2	2	129
TGFBR2	7	129
S1PR1	5	129
DMD	2	129
SGK269	2	129
TSHZ2	75	129
ARHGAP20	5	129
COL14A1	7	129
ARHGAP28	2	129
GPR124	3	129
ADAM33	2	129
EBF1	4	129
SPARCL1	6	129
RECK	4	129
RUNX1T1	3	129
NRXN2	2	129
LHFP	5	129
ZCCHC24	2	129
PCSK5	5	129
CNRIP1	3	129
SDPR	3	129
BOC	2	129
LAMB1	2	129
MEF2C	2	129
BMX	3	129
CAV1	2	129
IGDCC4	3	129
SCN3A	2	129
LAMA2	7	129
PTPRB	2	129
CHL1	2	129
SHE	6	129
C7orf58	3	129
GNG2	3	129
KCNA1	2	129
ASAM	2	129
LRFN5	36	129
LTBP2	3	129
JAM3	2	129
HMCN1	2	129
ELK3	2	129
TNS1	5	129
BACH2	49	129
MCTP1	3	129
FLRT2	5	129
F2R	4	129
MEOX1	2	129
MSRB3	2	129
SRPX	2	129
FAT4	7	129
MEOX2	4	129
DBX2	3	129
JAM2	6	129
ERG	4	129
PDE1A	4	129
LOC339524	2	129
AOC3	3	129
C10orf128	2	129
ZNF521	2	129
PROS1	85	129
ETS1	2	129
A2M	2	129
CADM3	2	129
FSTL1	2	129
KCTD12	4	129
HEG1	3	129
LOC399959	3	129
MFAP4	3	129
PVRL3	2	129
MAML2	2	129
ABCB1	4	129
IGSF10	23	129
PCDH18	79	129
RELN	33	129
IGF1	7	129
ARHGAP31	4	129
DDR2	2	129
LRCH2	4	129
CD300LG	2	129
C7	3	129
ZEB1	2	129
FOXO1	3	129
STARD8	2	129
TMEM100	2	129
FREM1	81	129
TCF4	3	129
CCL14	2	129
RBMS3	4	129
ANGPTL1	3	129
TSPAN11	3	129
GAS7	7	129
PDGFRA	5	129
IL33	5	129
SVEP1	6	129
BICC1	2	129
GEM	4	129
CHRDL1	3	129
KLHL29	2	129
MMRN1	2	129
BHLHE22	2	129
SCARA5	2	129
ABI3BP	5	129
DOCK11	2	129
NGFR	2	129
TEK	4	129
ZEB2	3	129
MAB21L1	2	129
ITM2A	2	129
F2RL2	2	129
ALDH1A2	54	129
RHOJ	8	129
PRICKLE1	2	129
SLIT2	2	129
AMOTL1	3	129
CCDC80	4	129
LRRN4CL	2	129
FGF7	3	129
PKD2	3	129
AKAP12	7	129
KIRREL	2	129
EMCN	2	129
PPAP2B	2	129
LDB2	6	129
ADAMTS5	2	129
ANK2	3	129
PLSCR4	3	129
FAM126A	2	129
FMNL3	3	129
FHL1	3	129
DARC	2	129
TNXB	2	129
TMEM132C	2	129
CLDN11	2	129
TNN	2	129
ABCA6	9	129
ABCA8	6	129
ABCA9	8	129
CD93	3	129
ITIH5	2	129
SOBP	2	129
CORO2B	7	129
FAM13C	2	129
ENPP2	3	129
ABCC9	2	129
GLI2	5	129
PREX2	2	129
GIPC2	3	129
MYLK	2	129
TCEAL7	2	129
SELP	2	129
ITGA7	2	130
TUSC5	6	130
GLYAT	3	130
G0S2	31	130
ALDH1L1	38	130
CIDEC	6	130
HSPB6	2	130
LOC283392	4	130
KCNIP2	5	130
LOC339524	36	130
AOC3	2	130
CIDEA	6	130
FABP4	6	130
ADH1B	5	130
ADH1A	4	130
AQP7P1	5	130
CD300LG	2	130
C6	4	130
TMEM100	3	130
HEPN1	3	130
HEPACAM	6	130
SLC19A3	6	130
C14orf180	4	130
TNMD	6	130
S100B	2	130
PCOLCE2	18	130
CHRDL1	6	130
LPL	35	130
MRAP	6	130
GPD1	5	130
ADIPOQ	5	130
RDH5	3	130
PLIN4	3	130
PLIN1	5	130
RBP4	6	130
NPR1	3	130
LEP	6	130
AQP7	5	130
FHL1	2	130
TMEM132C	2	130
GPX3	6	130
ITIH5	3	130
SLC7A10	28	130
B3GAT3	3	131
BAD	2	131
NDUFS6	2	131
RAD9A	4	131
AURKAIP1	2	131
TMUB1	2	131
SSSCA1	9	131
TRMT112	3	131
ROMO1	2	131
ADRBK1	3	131
ANKRD13D	11	131
PPP1CA	11	131
CDK2AP2	6	131
ZDHHC24	2	131
AIP	12	131
CORO1B	4	131
FAU	3	131
CCS	4	131
SSNA1	2	131
SCYL1	15	131
YIF1A	11	131
DRAP1	9	131
SAC3D1	6	131
SIRT6	2	131
MRPL11	2	131
PPP1R14B	3	131
RALY	3	131
BRMS1	35	131
PRDX5	8	131
BANF1	17	131
C11orf48	2	131
C11orf83	7	131
COX8A	2	131
UBXN1	2	131
SART1	4	131
TMSB10	2	131
NUDT22	3	131
NDUFV1	3	131
NDUFS8	26	131
FAM89B	15	131
OTUB1	18	131
GADD45GIP1	2	131
MAP3K11	3	131
ZFPL1	5	131
TMEM134	5	131
FIBP	6	131
RPS6KB2	7	131
TMEM223	2	131
CFL1	16	131
C19orf24	2	132
NSUN5	2	132
C1orf35	3	132
C9orf142	5	132
BAX	4	132
COX4I1	2	132
GUK1	83	132
FAM3A	4	132
NDUFS6	4	132
NDUFS7	5	132
CLTB	2	132
BRF1	16	132
MPG	4	132
CDC37	3	132
DUSP23	2	132
SPSB3	2	132
ZNF205	2	132
ZNHIT1	3	132
NUDT14	3	132
NCRNA00116	48	132
FAM128B	4	132
TFPT	2	132
ATP5D	5	132
AURKAIP1	5	132
RPS15	2	132
MRPL41	5	132
TSSC4	4	132
MBD3	3	132
CCDC12	4	132
TMUB1	5	132
IRF3	2	132
C7orf50	5	132
ROMO1	4	132
NDUFA13	4	132
ISOC2	2	132
ARF5	2	132
LSM7	5	132
XRCC3	3	132
MTA1	4	132
NAA10	2	132
SIVA1	59	132
ZGPAT	3	132
DOHH	3	132
TMEM160	4	132
ZNF787	5	132
C1orf86	2	132
TSPO	2	132
HDGFRP2	4	132
CCDC85B	2	132
FAU	3	132
CCS	2	132
SSNA1	5	132
NDUFB8	2	132
TIMM16	2	132
CCDC124	5	132
DNLZ	63	132
C19orf70	4	132
C9orf16	4	132
BCL7C	77	132
ARL6IP4	3	132
DRAP1	3	132
TRAPPC5	5	132
MRPL53	3	132
PSMG3	2	132
TCEB2	3	132
RBM42	4	132
PEX16	2	132
FAM108A1	2	132
HSPBP1	4	132
SIRT6	5	132
C16orf42	4	132
RALY	3	132
COPE	3	132
SF3A2	2	132
MAP2K2	2	132
ZNF688	2	132
MRPL55	5	132
PRDX5	3	132
NUBP2	3	132
TIMM13	2	132
C11orf83	4	132
SART1	2	132
SCAND1	5	132
DPM3	2	132
C7orf47	3	132
FASTK	4	132
PTGES2	2	132
EDF1	3	132
PRPF31	3	132
C14orf80	6	132
LOC100271831	2	132
TRMT61A	2	132
ZNF593	4	132
RPL35	3	132
E4F1	2	132
GADD45GIP1	5	132
RPP21	2	132
NDUFB7	5	132
C19orf43	3	132
ZNF524	2	132
NDUFA11	5	132
FKBP2	2	132
FKBP8	3	132
C19orf60	5	132
JOSD2	3	132
PACS2	5	132
SURF2	2	132
BTBD6	6	132
DPYSL3	5	133
LOX	5	133
MRC2	2	133
BMP1	2	133
BCAT1	2	133
PPAPDC1A	5	133
KIAA1199	2	133
ARHGAP28	2	133
FN1	4	133
ZFPM2	2	133
PDPN	3	133
DACT1	5	133
ALPK2	8	133
WNT2	38	133
FNDC1	80	133
ADAM12	4	133
NKX3-2	2	133
COL10A1	5	133
LAMB1	2	133
SGIP1	4	133
GLT8D2	3	133
C7orf10	2	133
SRPX2	3	133
CSMD2	3	133
COL11A1	6	133
GLIS3	2	133
NID2	5	133
DCN	4	133
COL1A2	4	133
GFPT2	2	133
FBN1	4	133
ARSI	2	133
CTSK	4	133
POSTN	3	133
ADAMTS2	4	133
MMP2	3	133
GXYLT2	2	133
FAP	5	133
FSTL1	4	133
MFAP5	76	133
TMEM90B	4	133
ASPN	2	133
MXRA5	4	133
CYS1	2	133
COL5A2	5	133
COL5A1	5	133
SERPINF1	3	133
ITGA11	5	133
ANTXR1	4	133
LRRC15	5	133
COL8A2	3	133
COL8A1	2	133
COL1A1	3	133
COL6A3	3	133
NRP2	3	133
CHSY3	3	133
COL12A1	4	133
AEBP1	5	133
P4HA3	3	133
THY1	4	133
ANGPTL2	2	133
MMP14	3	133
GAS1	2	133
SFRP2	2	133
FIBIN	3	133
LAMA4	2	133
GPR1	4	133
CDH11	3	133
KDELC1	2	133
SPARC	3	133
CTHRC1	84	133
ODZ4	2	133
SALL1	3	133
ST6GAL2	2	133
CCRL1	3	133
FAM26E	4	133
OLFML1	2	133
WISP1	3	133
RASGRF2	2	133
COL3A1	4	133
SULF1	3	133
SPOCK1	2	133
NOX4	5	133
OLFML2B	3	133
PRRX1	5	133
BNC2	3	133
LUM	5	133
THBS2	5	133
VGLL3	3	133
TBX5	3	133
SPON1	3	133
TIMP2	3	133
CORIN	2	133
C14orf37	3	133
INHBA	2	133
VCAN	3	133
SLC38A5	2	133
KIF26B	2	133
PLAU	43	133
THOC4	3	134
TACO1	10	134
MRPL27	3	134
JMJD6	2	134
GPS1	5	134
MRPS23	4	134
ATP5H	13	134
SLC25A19	3	134
RPL38	2	134
MRPS7	18	134
C17orf90	3	134
SLC35B1	2	134
C17orf95	5	134
MRPL38	9	134
MRPL12	6	134
PTRH2	8	134
ANAPC11	6	134
NUP85	9	134
NAT9	3	134
PSMC5	7	134
SAP30BP	20	134
NME2	2	134
HGS	2	134
TSEN54	17	134
SIRT7	2	134
DUS1L	4	134
NME1	10	134
RECQL5	2	134
CCDC137	3	134
C17orf89	12	134
ICT1	18	134
SUMO2	2	134
SMARCD2	2	134
FTSJ3	2	134
GALK1	2	134
STRA13	5	134
ZNF414	4	135
C19orf29	6	135
NFKBIL1	2	135
POLRMT	5	135
MAP1S	2	135
KLF16	4	135
NDUFS7	2	135
SAFB	47	135
CDC34	3	135
CDC37	5	135
APBA3	3	135
CCDC9	2	135
CSNK1G2	3	135
SGTA	3	135
RPS15	2	135
TSSC4	2	135
CLPP	51	135
MBD3	6	135
REXO1	2	135
SNRNP70	3	135
ZNF653	6	135
MLLT1	3	135
RAB11B	3	135
PPAN	5	135
MRPL4	4	135
LSM7	3	135
RPL36	2	135
MIB2	4	135
RNF126	2	135
CCDC94	5	135
ZGPAT	3	135
TIMM44	5	135
DOHH	6	135
ZNF787	2	135
SF4	5	135
GTF2F1	3	135
RANBP3	29	135
HDGFRP2	7	135
CCDC85B	2	135
PIN1	7	135
TRMT1	2	135
CCDC124	4	135
C19orf70	4	135
ARL6IP4	2	135
TRAPPC5	2	135
RBM42	3	135
PLEKHJ1	3	135
FAM108A1	2	135
SIRT6	5	135
NCLN	4	135
EIF3G	3	135
ALKBH7	3	135
C19orf6	4	135
AKAP8L	2	135
SAFB2	25	135
MAP2K2	6	135
PPP1R12C	3	135
STK11	3	135
THOP1	2	135
TIMM13	3	135
KRI1	2	135
SFRS16	4	135
PRR22	2	135
XAB2	7	135
CROCC	2	135
PRPF31	2	135
DUS3L	63	135
ZNF358	2	135
FARSA	2	135
QTRT1	4	135
TRMT61A	2	135
GADD45GIP1	3	135
NDUFA11	5	135
DAPK3	2	135
C19orf60	4	135
CCDC130	3	135
MAP2K7	36	135
DDX54	2	135
FZR1	3	135
LONP1	30	135
BRD7	9	136
NUP93	5	136
DNAJA2	2	136
CYB5B	2	136
C16orf57	2	136
TERF2	3	136
KARS	5	136
DDX19A	16	136
CIAPIN1	7	136
POLR2C	14	136
CBFB	2	136
KIAA0174	2	136
NAE1	19	136
RFWD3	12	136
VPS35	2	136
CNOT1	3	136
NIP7	8	136
NFATC3	3	136
C16orf80	3	136
NUDT21	2	136
USP10	9	136
TXNL4B	3	136
AARS	3	136
SF3B3	17	136
CENPN	3	136
OGFOD1	9	136
PSMD7	4	136
CSNK2A2	14	136
C16orf87	2	136
CIRH1A	9	136
RSAD2	4	137
UBE2L6	4	137
XAF1	6	137
IFITM1	2	137
IFI6	26	137
IFIT2	3	137
PARP12	19	137
OAS1	7	137
OAS3	3	137
OAS2	6	137
OASL	7	137
MX1	6	137
IFIT3	6	137
IFIT1	6	137
ISG15	19	137
CMPK2	5	137
IFIH1	3	137
IRF9	19	137
PSME2	2	137
USP18	21	137
PSMB9	2	137
HERC6	3	137
IFI44L	6	137
DDX58	2	137
IFI27	21	137
IFI44	6	137
PARP9	2	137
RTP4	2	137
IRF7	2	137
PSME1	2	137
BST2	2	137
IFI35	10	137
ARFRP1	45	138
FBXL15	2	138
WASH3P	3	138
OGFR	6	138
FAM3A	2	138
CAPN10	2	138
TFPT	2	138
ATP5D	2	138
MRPL41	2	138
TSSC4	2	138
IRF3	2	138
NPEPL1	15	138
SNRNP70	2	138
C7orf50	2	138
TELO2	3	138
ROMO1	2	138
ASPSCR1	2	138
INO80B	2	138
ZNF579	2	138
ADRM1	3	138
PRPF6	2	138
ZGPAT	8	138
ZNF787	2	138
HDGFRP2	2	138
C20orf135	16	138
CCDC85B	2	138
CCDC124	2	138
CEMP1	2	138
HSPBP1	2	138
PPP1R12C	2	138
NUBP2	3	138
SCAND1	5	138
FASTK	3	138
OGFOD2	3	138
ADCK5	2	138
PRPF31	2	138
C14orf80	2	138
TRMT61A	2	138
KIAA0415	2	138
PPDPF	12	138
ARFGAP1	30	138
SPPL2B	2	138
RTEL1	5	138
E4F1	2	138
EPN1	2	138
WASH7P	2	138
C19orf60	2	138
UCKL1	7	138
SLC2A4RG	13	138
IGFBP7	2	139
SPHK1	3	139
MRC2	2	139
SYDE1	6	139
PLVAP	2	139
C3orf54	4	139
HLX	32	139
IFFO1	4	139
NOVA2	2	139
RARRES2	4	139
PRKCDBP	37	139
MMP23B	2	139
PCOLCE	6	139
FAM70B	4	139
GJA4	2	139
C1orf70	30	139
CDC42EP5	48	139
MRGPRF	2	139
PLAC9	3	139
CLDN5	4	139
TAGLN	2	139
TPM2	3	139
AG2	3	139
KANK3	3	139
LDLRAD2	3	139
SH2D3C	2	139
TNFRSF4	2	139
GRASP	5	139
LIMS2	3	139
RAB3IL1	3	139
ACVRL1	3	139
KIFC3	4	139
PGF	27	139
HSPB2	3	139
PPAPDC3	6	139
PLSCR3	2	139
NAALADL1	2	139
EXOC3L2	2	139
CLEC11A	5	139
ELFN1	3	139
ID3	24	139
COL16A1	4	139
COL6A2	5	139
TGFB1I1	5	139
EMILIN1	7	139
SCARF2	5	139
MFRP	8	139
ID1	2	139
LYL1	4	139
LOC728392	2	139
EFEMP2	5	139
HSPA12B	2	139
DRD4	2	139
PDLIM7	6	139
CCDC102A	2	139
GRAP	2	139
PDLIM2	26	139
TMEM204	8	139
CYGB	4	139
USHBP1	2	139
RCN3	4	139
PTGIR	4	139
HIC1	8	139
COL18A1	29	139
FAM167B	2	139
PTRF	5	139
C16orf13	7	140
C19orf24	2	140
TMEM141	2	140
PHPT1	26	140
PTOV1	3	140
CNPY2	2	140
AAAS	3	140
NDUFS7	4	140
MPG	5	140
PGLS	2	140
C12orf10	19	140
NDUFA7	22	140
ZNHIT1	3	140
GNPTG	2	140
FAM128B	3	140
ELOF1	4	140
COX7C	4	140
CCDC72	2	140
NDUFB11	2	140
MRPS34	3	140
ATP5D	4	140
PFDN5	3	140
RPS15	3	140
ATP5I	7	140
MRPL41	6	140
CLPP	2	140
SRA1	2	140
COX6B1	3	140
SNRPD2	2	140
SERF2	14	140
C7orf59	3	140
ROMO1	7	140
NDUFA13	10	140
MRPL43	2	140
OBFC2B	2	140
WIBG	16	140
TARBP2	3	140
BLOC1S1	47	140
GAMT	2	140
UBE2M	2	140
COX17	3	140
HIGD2A	29	140
OST4	3	140
NDUFA2	34	140
NDUFA3	28	140
CHCHD5	17	140
NDUFA1	2	140
SSNA1	2	140
NDUFB8	4	140
C19orf53	5	140
NDUFB2	2	140
TIMM16	2	140
MYEOV2	3	140
C19orf56	4	140
UQCR11	42	140
C19orf70	7	140
C9orf16	2	140
HEXIM2	3	140
TRAPPC5	8	140
COQ4	2	140
MRPL53	8	140
TCEB2	12	140
ALKBH7	2	140
FDX1L	2	140
NME3	4	140
MRPL55	2	140
COX6A1	7	140
FAM173A	2	140
LSMD1	4	140
CHMP2A	17	140
ZNF446	2	140
RAD23A	2	140
NDUFS8	2	140
MRPL54	5	140
RPL28	2	140
FLYWCH2	3	140
SNRNP35	3	140
FAM195A	5	140
EDF1	4	140
NDUFB10	3	140
GADD45GIP1	2	140
NDUFB7	6	140
C19orf43	2	140
NDUFA11	5	140
C12orf62	2	140
UQCRQ	2	140
UBL5	25	140
C14orf179	4	140
ATP5G2	7	140
CLIC4	13	141
LOX	2	141
TRAM2	2	141
QKI	2	141
ALDH1L2	19	141
ROR1	2	141
HEPH	2	141
NID1	2	141
FERMT2	2	141
ITGB1	16	141
ANTXR1	2	141
CORO1C	2	141
MAML2	2	141
DDR2	3	141
NRP2	2	141
FKBP14	2	141
WWTR1	2	141
CALD1	3	141
BICC1	2	141
PLS3	2	141
ACSL4	2	141
CALU	5	141
INHBA	2	141
VCAN	2	141
FNDC3B	9	141
ITGAX	4	142
HLA-DPA1	4	142
LILRB3	3	142
LPAR5	2	142
MYO1F	4	142
FCER1G	6	142
EVI2A	3	142
EVI2B	2	142
NCF1	4	142
SASH3	3	142
HLA-DMB	4	142
FPR3	3	142
CD300C	101	142
PLEKHO2	3	142
IL12RB1	2	142
OLR1	3	142
SLC7A7	6	142
PTPRO	6	142
SIGLEC1	5	142
SLC15A3	4	142
ADAP2	6	142
CYBB	6	142
CD68	6	142
AIF1	4	142
TNFSF13B	3	142
LRRC25	4	142
MNDA	6	142
CSF1R	4	142
FCGR2B	2	142
FCGR2A	6	142
CYTH4	4	142
IFI30	3	142
NCKAP1L	4	142
C3AR1	6	142
GPR65	6	142
TFEC	5	142
FERMT3	4	142
LST1	4	142
PIK3AP1	5	142
SPI1	4	142
DOCK2	2	142
SLAMF8	2	142
TRPV2	2	142
TLR7	2	142
IGSF6	5	142
LCP2	4	142
LY96	2	142
NLRC4	4	142
HCK	4	142
SLCO2B1	2	142
CCR1	5	142
CD80	3	142
CD84	2	142
CD86	6	142
PIK3R5	3	142
TNFAIP8L2	4	142
SIGLEC7	6	142
LAPTM5	6	142
SIGLEC5	3	142
LILRB2	4	142
LILRB1	6	142
BIN2	3	142
HLA-DMA	3	142
CD300A	4	142
CD300LF	4	142
PILRA	5	142
C2	2	142
LILRB4	6	142
HLA-DRA	4	142
SIRPB2	2	142
SAMSN1	4	142
HCLS1	2	142
RNASE6	3	142
GPR84	3	142
SIGLEC9	6	142
APBB1IP	4	142
NCF2	5	142
NCF4	4	142
C1QC	4	142
C1QB	4	142
C1QA	4	142
ITGB2	4	142
CD74	3	142
CLEC4A	3	142
C1orf162	4	142
CD53	4	142
DOK3	3	142
CD163	3	142
CCRL2	2	142
BTK	6	142
CD33	5	142
LAIR1	6	142
FCGR3A	6	142
HAVCR2	6	142
MSR1	56	142
FCGR1B	98	142
FCGR1A	108	142
LAT2	4	142
TNFSF8	2	142
MS4A6A	5	142
WAS	3	142
MS4A4A	4	142
ALOX5AP	3	142
C17orf60	4	142
PLEK	4	142
C5AR1	2	142
TMEM150B	2	142
TYROBP	4	142
PARVG	2	142
CXorf21	2	142
SELPLG	4	142
LILRA6	3	142
C12orf59	30	142
OSCAR	4	142
FCGR1C	73	142
LY86	4	142
CD4	4	142
SIGLEC10	4	142
GNGT2	3	142
ARFRP1	2	143
OGFR	2	143
CAPN10	2	143
CCM2	2	143
MAD1L1	27	143
LRWD1	2	143
TMUB1	2	143
IRF3	2	143
C7orf50	4	143
INO80B	2	143
MIB2	3	143
ZGPAT	3	143
DOHH	3	143
ZNF787	2	143
CHST12	2	143
PSMG3	2	143
ZNF628	2	143
SIRT6	2	143
NCLN	2	143
C19orf6	2	143
PPP1R12C	3	143
C7orf26	2	143
C7orf27	5	143
SCAND1	2	143
MICALL2	2	143
COX19	2	143
GET4	8	143
MAFK	14	143
KIAA0415	30	143
EPN1	2	143
C19orf60	3	143
INTS1	5	143
C16orf72	3	144
ZNF720	2	144
GSPT1	3	144
THUMPD1	8	144
ERI2	9	144
ERCC4	2	144
ZNF434	2	144
EARS2	2	144
ARL6IP1	2	144
C16orf63	4	144
RRN3	8	144
MKL2	2	144
USP7	9	144
APC	5	145
IL6ST	3	145
SRFBP1	3	145
IPO11	33	145
FBXO38	2	145
MIER3	5	145
PTCD2	3	145
POLK	5	145
ERBB2IP	5	145
BDP1	3	145
FNIP1	2	145
AP3B1	26	145
C5orf44	3	145
TRIM23	5	145
SLC30A5	5	145
COL4A3BP	3	145
YTHDC2	5	145
MSH3	5	145
WDR36	2	145
AFF4	4	145
PPIP5K2	3	145
PHAX	2	145
DHX29	28	145
RBM27	4	145
MFAP3	5	145
PJA2	4	145
TTC37	5	145
MATR3	3	145
SLC25A46	3	145
TNPO1	4	145
SCAMP1	5	145
ZFYVE16	3	145
AGGF1	5	145
RAD50	5	145
SKIV2L2	32	145
MARVELD2	3	145
SMAD5	3	145
PGGT1B	4	145
GPBP1	2	145
UTP15	32	145
ITGA1	4	146
TGFBR2	15	146
CFH	11	146
DPYSL3	5	146
SGK269	11	146
LOC100192378	3	146
TSHZ3	13	146
TSHZ2	7	146
GALNTL2	4	146
LOX	7	146
CALCRL	3	146
ARHGAP20	13	146
ELTD1	3	146
COL14A1	5	146
ARHGAP28	8	146
GPR124	3	146
ZFPM2	11	146
EBF2	2	146
EBF1	4	146
PDPN	2	146
DACT1	5	146
TRPC1	2	146
SPARCL1	6	146
FOXN3	3	146
RECK	16	146
C1S	3	146
RUNX1T1	15	146
PCDHGB7	3	146
LHFP	5	146
ZNF366	4	146
ADAM12	7	146
PCSK5	12	146
COL15A1	3	146
EDNRA	2	146
CNRIP1	8	146
LAMB1	8	146
MEF2C	4	146
AXL	5	146
CCDC36	5	146
GLT8D2	9	146
CAV1	2	146
KERA	2	146
HTR2B	3	146
LAMA2	10	146
PTPRB	5	146
LATS2	6	146
MAGEL2	2	146
SGCD	4	146
SHE	4	146
C7orf58	97	146
GNG2	6	146
ASAM	8	146
LTBP2	4	146
OMD	2	146
JAM3	9	146
HMCN1	15	146
PIK3CG	3	146
NID2	5	146
FILIP1L	93	146
NID1	10	146
ELK3	10	146
TNS1	7	146
PDGFRB	8	146
KIAA1462	14	146
MCTP1	4	146
DCN	11	146
FLRT2	13	146
F2R	98	146
SH3PXD2A	2	146
ARHGAP6	3	146
MSRB3	12	146
ECM2	16	146
COL1A2	4	146
FAT3	3	146
SRPX	3	146
FAT4	15	146
HTRA1	2	146
C10orf72	8	146
CXCL12	5	146
JAM2	5	146
ERG	4	146
PRKD1	103	146
FBN1	11	146
TMEM200A	4	146
PDE1A	4	146
TBX15	8	146
CTSK	5	146
POSTN	5	146
UACA	2	146
ADAMTS2	6	146
TBC1D2B	2	146
FERMT2	81	146
PROS1	4	146
NBLA00301	2	146
MMP2	4	146
GXYLT2	5	146
MYCT1	2	146
NRP1	6	146
FAP	6	146
FSTL1	10	146
KCTD12	10	146
SEMA5A	3	146
HEG1	17	146
SH3D19	2	146
SCN7A	3	146
LOC399959	7	146
SEMA3D	3	146
MXRA5	7	146
MRVI1	5	146
COL5A2	6	146
COL5A1	2	146
LRP1	12	146
PVRL3	3	146
ANTXR1	5	146
CACNA2D1	3	146
ZFHX4	110	146
ANTXR2	99	146
TLR4	5	146
CRISPLD2	8	146
PCDH18	9	146
IGF1	5	146
ARHGAP31	5	146
WIPF1	3	146
LRRC32	2	146
DDR2	6	146
EVC	2	146
LRCH1	14	146
LRCH2	16	146
ZEB1	16	146
FLI1	5	146
COL6A3	9	146
FOXO1	80	146
CHSY3	8	146
STARD8	7	146
DSE	2	146
FREM1	2	146
TCF4	17	146
THSD7A	3	146
PALLD	4	146
IL16	2	146
RBMS3	14	146
SEC23A	2	146
ANGPTL2	6	146
PRKG1	2	146
ANGPTL1	2	146
GAS1	4	146
GAS7	12	146
RCBTB2	3	146
PDGFRA	13	146
DAB2	11	146
RFTN2	132	146
CALD1	7	146
SVEP1	9	146
BICC1	14	146
SFRP2	2	146
SYT11	6	146
FIBIN	3	146
ENTPD1	30	146
LAMA4	10	146
CCND2	2	146
ABI3BP	4	146
DOCK11	4	146
HGF	69	146
CDH11	8	146
TEK	4	146
ZEB2	12	146
SPARC	6	146
SLIT3	6	146
NAP1L3	5	146
GPR116	3	146
ST6GAL2	2	146
FAM26E	8	146
OLFML1	13	146
WISP1	5	146
RASGRF2	10	146
NPR2	2	146
COL3A1	7	146
RHOJ	4	146
LPAR4	3	146
PRICKLE1	2	146
SLIT2	12	146
SNAI2	2	146
TLL1	5	146
CCDC80	10	146
CNTN1	2	146
FGF7	7	146
PKD2	82	146
AKAP12	14	146
DGKI	2	146
AKAP13	2	146
PCDH7	3	146
KIRREL	3	146
PRRX1	7	146
BNC2	13	146
CDH5	2	146
ADAMTS6	2	146
LDB2	4	146
LUM	7	146
ADAMTS5	37	146
THBS2	5	146
ANK2	3	146
PLSCR4	50	146
VGLL3	7	146
CELF2	4	146
GPR34	2	146
FMNL3	8	146
TBX18	126	146
TBX5	5	146
SYNE1	74	146
ABCA6	11	146
ABCA8	2	146
NEXN	4	146
SPON1	6	146
TIMP2	6	146
ABCA9	2	146
CD93	5	146
PLXNC1	5	146
C14orf37	7	146
VCAN	10	146
ABCC9	4	146
PREX2	5	146
MYLK	2	146
ETV1	3	146
ARL5B	4	147
ABI1	3	147
ACBD5	2	147
STAM	7	147
YME1L1	7	147
CUL2	4	147
UPF2	2	147
KIF5B	6	147
WAC	7	147
SRM	15	148
DDX49	2	148
AURKAIP1	5	148
PUSL1	17	148
C1orf159	3	148
MRPL20	2	148
LRRC47	2	148
MRPL4	2	148
LSM7	2	148
CPSF3L	2	148
ADRM1	2	148
SSU72	9	148
WDR8	2	148
MRTO4	2	148
NOC2L	19	148
MIIP	5	148
TIMM44	2	148
TSPO	2	148
GLTPD1	5	148
DVL1	3	148
RPS19BP1	2	148
TOMM40	3	148
ZNF593	4	148
LOC401010	2	148
KIAA2013	10	148
ATAD3B	2	148
LYPLA2	3	148
ATAD3A	22	148
UBE2J2	5	148
ANKFY1	6	149
ASXL2	2	149
CRK	4	149
PRPF8	6	149
TSR1	2	149
PAFAH1B1	4	149
DHX33	6	149
ZZEF1	2	149
DDX28	2	150
CDK10	4	150
ZC3H18	17	150
C16orf7	4	150
CAPN10	2	150
E2F4	21	150
IRF3	2	150
ACD	4	150
LOC100129637	3	150
EDC4	18	150
KLHDC4	2	150
CTU2	6	150
DUS2L	2	150
CDK3	2	150
ARHGEF1	3	150
VPS4A	6	150
COX4NB	2	150
AGER	2	150
COG4	2	150
TRADD	3	150
WDR59	4	150
TAF1C	25	150
VAC14	6	150
TCF25	4	150
MTHFSD	3	150
CHMP1A	5	150
ZNF276	17	150
TNFRSF25	2	150
FAM96B	2	150
SFRS16	2	150
RNF166	15	150
ANKRD11	3	150
CCDC88B	2	150
DEF8	20	150
CTRL	2	150
WWP2	2	150
KATNB1	11	150
CENPT	6	150
ATAD3B	2	150
SPG7	5	150
DHX38	12	150
MVD	7	150
GGA1	2	151
SELO	2	151
RRP7A	2	151
ASCC2	2	151
ATF4	2	151
POLR2F	18	151
TSPO	3	151
RANBP1	2	151
NCAPH2	13	151
RPS19BP1	5	151
CECR5	3	151
NOL12	4	151
PES1	16	151
CRELD2	2	151
RANGAP1	9	151
TOMM22	2	151
SMARCB1	2	151
TRABD	4	151
MCAT	2	151
C22orf40	2	151
DGCR14	3	151
TRMU	12	151
TRMT2A	2	151
NHP2L1	2	151
CAPN10	3	152
TSSC4	2	152
MBD3	2	152
CCDC12	2	152
TMUB1	2	152
TMEM175	9	152
RABEP2	3	152
ZNF513	2	152
LRPAP1	2	152
CNO	2	152
TNIP2	14	152
FAM53A	3	152
GAK	8	152
TMEM129	13	152
WHSC2	8	152
MFSD10	7	152
ZNF688	2	152
MAEA	6	152
IDUA	2	152
CTBP1	15	152
DGKQ	5	152
MYL5	2	152
C9orf142	2	153
PHPT1	2	153
ZDHHC12	2	153
MRPL41	6	153
ANAPC2	2	153
FPGS	2	153
NDOR1	3	153
CDK9	13	153
UCK1	11	153
SSNA1	3	153
COQ4	11	153
C9orf114	2	153
TOR2A	8	153
URM1	14	153
DPM2	3	153
PTRH1	3	153
EDF1	3	153
SLC2A8	6	153
PPP2R4	2	153
CISD3	2	154
FAM134C	5	154
GHDC	2	154
ACBD4	2	154
CCDC56	7	154
HEXIM2	3	154
CCDC103	2	154
COASY	8	154
G6PC3	9	154
VPS25	4	154
AARSD1	2	154
RAB40C	4	155
MGRN1	10	155
CLCN7	3	155
NARFL	2	155
ROGDI	3	155
SPSB3	2	155
ZNF205	2	155
IFT140	3	155
TELO2	2	155
TAOK2	3	155
WDR90	17	155
RAB11FIP3	11	155
PIGQ	4	155
NAT15	2	155
NME3	2	155
ZNF500	8	155
WDR24	19	155
RHOT2	5	155
FLYWCH1	2	155
E4F1	2	155
TSC2	6	155
EME2	2	155
KLK5	4	156
KLK6	4	156
KRT14	2	156
SERPINB5	4	156
GABRP	2	156
KRT17	4	156
KRT16	21	156
DSG3	3	156
TRIM29	3	156
MIA	2	156
FERMT1	2	156
PPP1R14C	4	156
KLK7	4	156
KLK8	3	156
ANXA8L2	4	156
FGFBP1	2	156
GJB3	2	156
KRT5	5	156
KRT6B	5	156
KRT6C	24	156
ANXA8	24	156
BBOX1	3	156
DSC3	3	156
KRT6A	6	156
FAT2	2	156
LY6D	3	156
S100A2	15	156
ATRX	9	157
DENND4A	4	157
RNF111	4	157
APC	7	157
RALGAPA2	2	157
C14orf118	85	157
PRKAR2A	5	157
ZXDA	2	157
DNAJB14	4	157
C9orf129	2	157
LNPEP	8	157
MYSM1	2	157
ATG2B	6	157
CHD6	2	157
PIKFYVE	6	157
ZNF510	2	157
VPS13C	2	157
IL6ST	2	157
LMBRD2	6	157
STRN	6	157
ZNF573	5	157
PBRM1	2	157
TCP11L2	3	157
C1orf58	2	157
HIPK1	2	157
BRWD3	3	157
LMTK2	4	157
PCNX	4	157
ZNF699	6	157
DAAM1	3	157
RC3H2	6	157
DDI2	6	157
DMXL1	3	157
RUNDC2A	6	157
ASXL2	7	157
ZBTB37	6	157
TRIM44	6	157
PAR5	2	157
UBXN7	6	157
LATS1	8	157
RASA2	2	157
TAF1L	6	157
C10orf12	4	157
GIGYF2	4	157
N4BP2	7	157
ZNF641	6	157
GCC2	3	157
SPATA13	3	157
TAOK1	6	157
BDP1	4	157
UTP14C	2	157
PIK3C2A	5	157
SHPRH	6	157
C5orf41	3	157
KLHL11	5	157
BAZ2B	3	157
CREB1	2	157
NBEAL1	8	157
ASH1L	5	157
ATF2	6	157
SOS2	2	157
WDFY3	6	157
NCOA2	5	157
LCOR	8	157
C9orf41	2	157
KIAA1109	6	157
RIF1	5	157
ZNF791	7	157
AFF4	5	157
BIRC6	6	157
ANKRD17	2	157
NHLRC2	6	157
PAFAH1B2	3	157
ZFYVE26	3	157
FMN1	2	157
VPS13D	3	157
REL	6	157
ARID4A	61	157
ZDHHC20	4	157
NIPBL	3	157
ZNF827	88	157
MGAT5	6	157
CCNT1	8	157
USP34	2	157
HECTD1	4	157
UHMK1	6	157
SLC30A4	2	157
HERC1	4	157
EP300	96	157
FER	2	157
SFRS2IP	5	157
SPTLC2	3	157
KIAA0586	2	157
YLPM1	109	157
RSC1A1	6	157
FAM168A	5	157
PJA2	3	157
UBR1	2	157
TTC37	3	157
SETX	4	157
DICER1	4	157
ZNF81	7	157
TRIP11	6	157
SMG1	2	157
TTBK2	7	157
ZNF619	4	157
KIAA0754	2	157
FAM115A	2	157
ZNF678	3	157
CDKL5	6	157
PARD3B	118	157
GTF2A1	9	157
TOR1AIP2	3	157
ENTPD5	2	157
SEL1L	25	157
PDZD8	2	157
CLOCK	6	157
SON	6	157
EXOC6B	6	157
KLHL28	3	157
SBNO1	5	157
FAM63B	9	157
RNF168	2	157
HIPK3	6	157
RAD54L2	6	157
GTF3C4	3	157
ATE1	7	157
EEA1	3	157
SERINC5	6	157
EYA3	4	157
MLL2	2	157
NEU3	2	157
PPTC7	4	157
TGFBRAP1	101	157
ZNF585B	4	157
FAM179B	3	157
REST	7	157
RAPGEF6	8	157
MAP3K2	5	157
MAN2A1	3	157
DPP8	9	157
LEPROT	2	157
C10orf118	7	157
ZNF192	7	157
AKAP11	2	157
MYO9A	7	157
BOD1L	7	157
TAF1	3	157
APOOL	5	157
STAM2	2	157
KIF2A	2	157
HEATR5A	2	157
C20orf94	5	157
USP12	5	157
ZFP106	5	157
MAN1A2	5	157
PTPLB	2	157
TRIO	2	157
ZKSCAN1	7	157
C9orf102	7	157
ETV3	5	157
BTBD7	38	157
MCPH1	10	158
ERI1	3	158
MTMR9	4	158
CNOT7	8	158
PCM1	8	158
HMBOX1	2	158
ENTPD4	4	158
CCDC25	3	158
VPS37A	6	158
PPP2R2A	7	158
WRN	3	158
TNKS	10	158
XPO7	8	158
PCDHGA2	5	159
PCDHGA5	9	159
PCDHGB2	4	159
PCDHGB3	6	159
PCDHB12	4	159
PCDHGC5	3	159
PCDHGA6	9	159
PCDHGA7	3	159
PCDHGA4	5	159
PCDHGA3	4	159
FAM160B2	6	160
R3HCC1	6	160
NUDT18	3	160
SORBS3	4	160
KIAA1967	3	160
BIN3	6	160
C8orf58	4	160
ZC3H14	3	161
ATG2B	3	161
TTC8	8	161
SYNJ2BP	2	161
NEK9	13	161
RALGAPA1	2	161
EXD2	2	161
ALDH6A1	3	161
C14orf45	3	161
SLC39A9	10	161
DNAL1	10	161
C14orf43	2	161
FAM179B	3	161
FOXA1	3	161
FAM161B	2	161
KIAA1737	12	161
DCAF5	2	161
C14orf174	3	161
FBXL17	5	162
APC	4	162
DNAJB14	2	162
ATG2B	3	162
CEP120	3	162
IL6ST	4	162
FEM1C	32	162
SRFBP1	3	162
IPO11	2	162
SFRS12	2	162
FBXO38	4	162
MIER3	3	162
PAPD4	2	162
DMXL1	5	162
CSNK1G3	3	162
POLK	5	162
GCC2	2	162
DTWD2	38	162
ERBB2IP	5	162
BDP1	2	162
FNIP1	5	162
C5orf41	2	162
LYSMD3	3	162
TRIM23	5	162
FAM172A	2	162
RAB27B	2	162
SLC30A5	2	162
COL4A3BP	50	162
YTHDC2	4	162
MSH3	3	162
WDR36	2	162
MTX3	2	162
AFF4	5	162
C5orf24	4	162
ARID4A	2	162
PPIP5K2	4	162
MFAP3	5	162
PJA2	5	162
UBR1	3	162
TTC37	4	162
FAM114A2	3	162
MATR3	2	162
SLC25A46	4	162
TNPO1	2	162
DCTN4	3	162
FCHO2	51	162
KLHL28	2	162
SCAMP1	3	162
TMED7	5	162
ZFYVE16	5	162
AGGF1	3	162
SPG11	3	162
RAD50	3	162
FAM179B	4	162
RAPGEF6	2	162
C5orf36	35	162
SMAD5	5	162
PGGT1B	5	162
STAM2	4	162
PRRC1	3	162
FAM13B	2	162
FAM91A1	3	163
NUDCD1	2	163
CPNE3	3	163
TAF2	3	163
UBR5	3	163
NCOA2	2	163
UBE2W	3	163
RB1CC1	5	163
ARFGEF1	3	163
YTHDF3	19	163
IMPAD1	14	163
TGS1	10	163
MCM4	2	163
RAB2A	2	163
ARMC1	5	163
ZNF623	2	163
PRKDC	14	163
MTDH	4	163
TRAM1	2	163
UBXN2B	12	163
VCPIP1	3	163
STAU2	2	163
DHX9	3	164
RAB3GAP2	3	164
C1orf55	3	164
C1orf58	2	164
PPPDE1	2	164
RRP15	2	164
C1orf96	2	164
IPO9	2	164
NUP133	5	164
CEP170	2	164
URB2	18	164
TPR	2	164
C1orf107	12	164
ZNF124	9	164
ABCB10	3	164
TAF5L	15	164
FBXO28	2	164
C1orf124	5	164
DSTYK	2	164
UCHL5	3	164
TFB2M	2	164
AHCTF1	6	164
TAF1A	3	164
POLR1B	2	164
HEATR1	21	164
LIN9	2	164
EPRS	16	164
RBBP5	3	164
TP53BP2	2	164
SPN	5	165
ITGAX	4	165
CRTAM	5	165
IL10RA	5	165
TMEM149	2	165
HLA-DPA1	5	165
ZAP70	5	165
RAC2	3	165
CSF2RA	2	165
MYO1G	3	165
MYO1F	5	165
ARHGAP25	5	165
C1orf38	4	165
PRKCB	5	165
SLA2	5	165
EVI2A	3	165
EVI2B	5	165
ZNF831	2	165
CD200R1	2	165
RAB33A	2	165
IL2RG	5	165
C16orf54	5	165
P2RY8	4	165
HVCN1	5	165
NCF1	5	165
HLA-DRB1	3	165
STAT4	2	165
SASH3	5	165
HLA-DMB	5	165
TBX21	5	165
PRF1	4	165
SRGN	3	165
KIAA0748	4	165
MFNG	5	165
TIGIT	3	165
PLEKHO2	5	165
ABI3	5	165
IL12RB1	5	165
TLR8	2	165
TLR10	2	165
PTPRC	3	165
SIRPG	5	165
KLRB1	3	165
SLC15A3	3	165
IRF8	5	165
FAM78A	5	165
CSF2RB	5	165
GAB3	5	165
ITK	3	165
CYBB	2	165
TNFRSF1B	5	165
PTPN7	5	165
IL21R	3	165
AIF1	5	165
PDCD1	5	165
PIK3CD	5	165
PTPRCAP	5	165
LRRC25	3	165
MNDA	4	165
CD48	5	165
C10orf54	4	165
CSF1R	3	165
FYB	2	165
CYTH4	5	165
ARHGAP9	5	165
CD79B	3	165
SLA	5	165
GMFG	5	165
CD28	2	165
CD27	5	165
HCST	5	165
LPXN	3	165
MEI1	3	165
NCKAP1L	5	165
AOAH	5	165
PRAM1	2	165
S1PR4	5	165
RGL4	2	165
CTSS	2	165
GPR65	2	165
LY9	5	165
HLA-E	4	165
PSTPIP1	5	165
VAV1	211	165
PYHIN1	5	165
FERMT3	5	165
C5orf20	4	165
LST1	5	165
GZMA	5	165
GZMM	4	165
GZMK	3	165
MAP4K1	5	165
MIR155HG	2	165
FUT7	4	165
SPI1	5	165
SLAMF7	3	165
SLAMF6	5	165
SLAMF1	5	165
AMICA1	5	165
DOCK2	5	165
GIMAP4	4	165
GIMAP5	5	165
GIMAP7	3	165
GIMAP1	2	165
CORO1A	5	165
LOC100233209	5	165
SNX20	5	165
ZC3H12D	3	165
TRPV2	4	165
CIITA	5	165
IGSF6	2	165
ITGB7	3	165
LCP2	5	165
LSP1	2	165
RASAL3	5	165
FGR	5	165
LY96	2	165
HCK	4	165
SLC9A9	3	165
HLA-DPB1	5	165
PLCB2	5	165
CCR2	3	165
CCR5	5	165
CCR7	2	165
CD86	3	165
CD8A	2	165
HLA-DOA	5	165
PTPN22	2	165
PIK3R5	5	165
TNFAIP8L2	5	165
LAPTM5	5	165
LILRB2	4	165
LILRB1	4	165
GRAP2	2	165
BIN2	5	165
HLA-DMA	5	165
CD300A	2	165
CD300LF	4	165
LRRC33	2	165
ARHGAP30	5	165
RCSD1	2	165
FLI1	2	165
KLHL6	4	165
C11orf21	5	165
ARHGAP15	5	165
FGL2	3	165
LRMP	5	165
CD40	4	165
INPP5D	5	165
TRAF3IP3	5	165
LILRB4	3	165
LCK	5	165
IL16	4	165
LTB	3	165
HLA-DRA	5	165
LTA	3	165
SAMSN1	3	165
NCF1B	194	165
AIM2	2	165
LYL1	2	165
HCLS1	5	165
RNASE6	5	165
POU2F2	229	165
APBB1IP	5	165
SP140	5	165
GPSM3	211	165
PDE6G	2	165
NCF4	5	165
SH2D1A	5	165
DPEP2	5	165
C1QC	3	165
LOC100188949	4	165
C1QB	3	165
CLECL1	2	165
C1QA	3	165
TAGAP	3	165
ITGB2	4	165
LAT	3	165
CD74	5	165
CD72	2	165
BTLA	2	165
LOC606724	2	165
CD244	5	165
CD247	5	165
NLRP3	2	165
CLEC4A	5	165
C1orf162	5	165
CD52	4	165
CD53	5	165
DOK2	5	165
CD40LG	2	165
DOK3	4	165
ASB2	4	165
GPR114	3	165
BTK	5	165
CCL5	4	165
CD33	4	165
CD37	5	165
CD3D	5	165
CD3E	5	165
CD3G	2	165
LAIR1	4	165
FAM26F	2	165
CYTIP	4	165
TBC1D10C	5	165
CD1D	3	165
JAK3	5	165
APOBEC3G	3	165
KLRK1	3	165
LAT2	5	165
SNAI3	2	165
MS4A6A	5	165
SCML4	4	165
AKNA	5	165
RASSF4	4	165
WAS	5	165
TMC8	5	165
CD7	4	165
MPEG1	4	165
NCF1C	4	165
C17orf87	5	165
RASGRP2	2	165
CXCR3	5	165
CXCR6	4	165
CXCR5	2	165
FGD2	5	165
NKG7	5	165
CARD11	5	165
FMNL1	5	165
2019-09-01	2	165
TIFAB	2	165
WDFY4	5	165
C17orf60	5	165
PLEK	5	165
SPOCK2	5	165
UBASH3A	5	165
NAPSB	187	165
SAMD3	5	165
TYROBP	3	165
GPR18	3	165
EBI3	5	165
SIT1	5	165
PARVG	5	165
CXorf21	2	165
SELPLG	5	165
NCR3	3	165
CD96	4	165
CLEC10A	2	165
CST7	5	165
TRAT1	2	165
GBP5	2	165
TNFRSF8	2	165
LY86	3	165
CD4	5	165
CD5	5	165
CD6	5	165
CD2	5	165
SIGLEC10	4	165
IKZF1	5	165
ACAP1	5	165
GNGT2	5	165
BAX	2	166
COX4I1	3	166
GUK1	2	166
FAM3A	6	166
NDUFS6	2	166
RBM10	2	166
CDC34	2	166
UXT	2	166
MRPS26	2	166
MRPS24	2	166
NDUFB11	4	166
ATP5D	2	166
AURKAIP1	2	166
ROMO1	3	166
NDUFA13	2	166
HAUS7	24	166
ARF5	2	166
MRPL2	2	166
LSM7	4	166
CTU2	2	166
ADRM1	4	166
NUDC	2	166
MTCP1NB	2	166
MIIP	2	166
NAA10	8	166
EMD	8	166
TIMM44	2	166
IDH3G	19	166
ZNF787	2	166
NDUFA1	2	166
HDGFRP2	2	166
RNF113A	6	166
FAM50A	50	166
CCDC124	3	166
BUD31	2	166
ARL6IP4	2	166
DRAP1	3	166
TRAPPC5	2	166
PSMG3	4	166
TIMM17B	3	166
PQBP1	49	166
TMEM208	2	166
NUDT1	2	166
RPS19BP1	2	166
SAC3D1	2	166
SIRT6	3	166
RALY	5	166
COPE	4	166
MAP2K2	2	166
BRMS1	2	166
PRDX5	4	166
C11orf83	2	166
HSD17B10	25	166
SART1	2	166
BCAP31	2	166
FAM96B	3	166
TAZ	2	166
SSR4	2	166
FAM58A	36	166
MXD3	2	166
POP7	2	166
PTGES2	2	166
EDF1	2	166
ZNF593	3	166
GADD45GIP1	3	166
RPP21	6	166
NDUFB7	3	166
C19orf43	2	166
NDUFA11	3	166
FKBP2	2	166
SURF2	2	166
SLC10A3	2	166
ATP6V1F	2	166
IKBKG	3	166
SIPA1	2	167
CAPN10	2	167
NFKBID	3	167
IRF3	5	167
C1orf159	3	167
HMHA1	2	167
U2AF1L4	12	167
TMEM86B	16	167
ARHGAP4	3	167
TNFRSF4	3	167
MIIP	5	167
CDK3	3	167
ARHGEF1	31	167
AGER	4	167
TNFRSF14	2	167
PVRIG	2	167
NFKBIB	2	167
C17orf56	2	167
TAF1C	2	167
PPP1R12C	2	167
LYL1	2	167
MEF2B	3	167
ZNF276	2	167
LIME1	18	167
TNFRSF25	27	167
LAT	2	167
SFRS16	2	167
RNF166	3	167
CCDC88B	3	167
CENPT	2	167
ATAD3B	4	167
WASH7P	3	167
C19orf60	2	167
CYP2D7P1	2	167
CCDC130	3	167
GPR35	2	167
CLDN15	2	167
ZC3H13	2	168
UTP14C	2	168
ZDHHC20	2	168
ZNF828	8	168
NDFIP2	2	168
KBTBD7	3	168
RBM26	15	168
DNAJC3	2	168
IPO5	2	168
RNF219	4	168
KIAA1704	2	168
NUPL1	2	168
PIBF1	2	168
ABHD13	2	168
DIS3	15	168
XPO4	2	168
INTS6	2	168
TPP2	9	168
TM9SF2	9	168
CUL4A	3	168
TUBGCP3	2	168
MYSM1	4	169
STRN	2	169
HIPK1	2	169
RLF	2	169
IPP	2	169
MGA	2	169
RC3H2	2	169
ASXL2	2	169
UBXN7	2	169
ZZZ3	9	169
MIER1	2	169
ZNF644	14	169
RIF1	4	169
BIRC6	2	169
ANKRD13C	3	169
EVI5	2	169
PKN2	19	169
USP34	2	169
DOCK7	3	169
ZMYM1	9	169
ZYG11B	24	169
EIF2C4	3	169
USP33	2	169
SMG1	2	169
FAM73A	3	169
ANKRD36BP1	2	169
ZMYM4	4	169
USP24	18	169
MAP3K2	2	169
DBT	2	169
TRIM33	2	169
RBMXL1	3	169
HIAT1	2	169
MYSM1	2	170
ZNF708	5	170
ZNF431	7	170
ZNF430	8	170
ZNF791	2	170
ZNF675	3	170
ZNF493	3	170
ZNF254	8	170
ZNF253	8	170
ZNF627	2	170
ZNF192	2	170
ZNF429	2	170
GTSE1	3	171
MCM10	3	171
NDC80	2	171
C8orf30A	2	171
PUF60	2	171
ORC1L	3	171
NFKBIL2	40	171
FAM64A	4	171
CDC45	5	171
C16orf59	3	171
TPX2	2	171
THOC4	2	171
RECQL4	33	171
E2F2	4	171
E2F1	6	171
AURKA	2	171
AURKB	6	171
CPSF1	2	171
ORC6L	4	171
HSF1	2	171
MND1	2	171
LMNB2	2	171
HAUS8	2	171
TACC3	6	171
CDC25C	2	171
FANCA	3	171
EXOSC4	2	171
CEP55	2	171
TYMS	3	171
C15orf42	3	171
UBE2C	6	171
UBE2S	39	171
BIRC5	6	171
SCRIB	2	171
ZC3H3	2	171
KIFC1	6	171
NCAPH	2	171
CENPM	3	171
FOXM1	4	171
POLD1	2	171
PTTG1	3	171
CDCA3	6	171
CDCA5	6	171
CDCA8	4	171
NASP	2	171
CDC25A	4	171
PIF1	68	171
MYBL2	6	171
KIF18B	6	171
MCM7	47	171
FBXL6	2	171
PKMYT1	6	171
SNRPA1	2	171
CDC20	6	171
RAD54L	6	171
MCM2	3	171
SKA1	2	171
IQGAP3	2	171
CCNB2	4	171
SPC24	3	171
TCF19	3	171
DDX39	2	171
WDR62	61	171
PLK1	6	171
HJURP	2	171
ESPL1	3	171
CYC1	2	171
TROAP	6	171
CCNA2	2	171
NCAPG	2	171
EPR1	3	171
C17orf53	2	171
PSRC1	3	171
CENPA	4	171
CENPW	3	171
EZH2	3	171
MELK	2	171
TRIP13	2	171
KIF2C	5	171
CDT1	6	171
RAD51	4	171
GPR172A	3	171
C9orf100	2	171
MCM10	3	172
SKP2	2	172
DLGAP5	2	172
KIAA1524	4	172
STIL	5	172
NCAPG2	4	172
GAS2L3	3	172
KIF23	2	172
SGOL1	3	172
SGOL2	3	172
ANAPC1	2	172
KIF14	3	172
TMPO	2	172
KIF20B	2	172
BUB1B	2	172
DEPDC1	3	172
FANCB	3	172
TRRAP	4	172
NUP205	38	172
ANLN	3	172
GSG2	2	172
ARHGAP11A	3	172
PRR11	5	172
SUV39H2	2	172
TOPBP1	4	172
SMEK2	2	172
SRPK1	2	172
KIF18A	2	172
USP1	11	172
MSH2	41	172
MSH6	40	172
CLSPN	5	172
MCM6	2	172
UBE3C	3	172
TMEM48	2	172
NUP153	2	172
BUB1	4	172
SMC2	5	172
CKAP2L	5	172
SMC4	3	172
ASPM	4	172
NUP155	5	172
KIF15	2	172
TNPO3	6	172
KIF11	2	172
KLHDC10	2	172
CKAP5	2	172
XPO1	31	172
WDHD1	4	172
POLQ	4	172
RBL1	3	172
CENPI	4	172
CENPE	4	172
BAZ1B	7	172
CASC5	5	172
ECT2	3	172
LUZP6	4	172
ADNP	2	173
LARP4	25	173
N4BP2	3	173
CEP97	3	173
ARID2	3	173
GTF2H3	2	173
LCOR	2	173
SENP1	14	173
RIF1	2	173
GXYLT1	8	173
CCNT1	4	173
USP37	2	173
RBM27	3	173
UHMK1	2	173
IDE	2	173
SFRS2IP	4	173
TNPO1	2	173
USP38	2	173
RBM12	2	173
CLOCK	2	173
SBNO1	2	173
TMTC3	2	173
MED13	2	173
RPAP3	2	173
DIP2B	2	173
PUS7L	4	173
APOOL	2	173
LOC144438	2	173
CAND1	25	173
ITGA1	9	174
COL4A2	2	174
TGFBR2	5	174
CFH	2	174
APLNR	53	174
S1PR1	6	174
SGK269	2	174
TSHZ3	2	174
CLEC14A	3	174
THSD1	6	174
MECOM	29	174
PLVAP	2	174
CALCRL	11	174
GPR4	4	174
ELTD1	11	174
COL14A1	2	174
GPR124	4	174
ZFPM2	2	174
EBF2	4	174
EBF1	8	174
SPARCL1	3	174
RECK	2	174
RUNX1T1	2	174
LHFP	6	174
ZNF366	5	174
COL15A1	93	174
EDNRB	2	174
CNRIP1	4	174
SDPR	2	174
GJA4	2	174
GNG11	2	174
LAMB1	2	174
MEF2C	4	174
BMX	3	174
CAV1	2	174
ESAM	3	174
PTPRB	7	174
SHE	6	174
NOTCH4	3	174
COL4A1	13	174
NID2	3	174
FILIP1L	2	174
NID1	5	174
ELK3	4	174
TNS1	3	174
PDGFRB	2	174
FAM124B	69	174
KIAA1462	5	174
MCTP1	4	174
ARHGAP6	4	174
MSRB3	2	174
ECM2	2	174
FAT4	7	174
SH2B3	2	174
RGS5	22	174
JAM2	4	174
ERG	10	174
FBN1	2	174
PDE1A	5	174
TBX15	2	174
ROBO4	4	174
AOC3	5	174
ACVRL1	3	174
NR5A2	2	174
ARHGEF15	5	174
PDE3A	5	174
VWF	5	174
TAL1	3	174
MYCT1	9	174
NRP1	67	174
FSTL1	2	174
KCTD12	2	174
HEG1	7	174
PECAM1	2	174
CXorf36	7	174
LRP1	2	174
TIE1	5	174
CRISPLD2	2	174
LRRC70	2	174
PCDH18	2	174
IGF1	2	174
ARHGAP31	2	174
ZEB1	5	174
STARD8	6	174
DHH	2	174
TCF4	2	174
THSD7A	5	174
RBMS3	2	174
ANGPTL2	2	174
PEAR1	3	174
PDGFRA	2	174
DAB2	2	174
RFTN2	4	174
SVEP1	2	174
PCDH12	7	174
LAMA4	7	174
MMRN1	2	174
MYOCD	2	174
AFAP1L1	45	174
TEK	9	174
ZEB2	2	174
HECW2	8	174
PCDH17	9	174
CDH13	4	174
SHROOM4	3	174
GPR116	16	174
MMRN2	5	174
CD34	8	174
HSPG2	3	174
ECSCR	2	174
FAM26E	2	174
OLFML1	2	174
RASGRF2	2	174
ANGPT2	2	174
RHOJ	9	174
ENPEP	10	174
SLIT2	2	174
FLT4	2	174
PDE2A	3	174
SCN4B	2	174
AKAP12	3	174
BNC2	2	174
EMCN	6	174
FLT1	17	174
CDH5	10	174
CDH6	44	174
LDB2	10	174
VGLL3	2	174
AQP1	3	174
FMNL3	3	174
FHL5	64	174
ABCA6	2	174
SLCO2A1	2	174
AVPR1A	7	174
CD93	12	174
SOX7	2	174
FILIP1	5	174
FAM13C	3	174
ABCC9	8	174
PREX2	5	174
TSPAN18	2	174
KDR	54	174
GIPC2	2	174
MCAM	2	174
BCL6B	6	174
CPLX1	2	175
PCSK4	4	175
MLPH	10	175
CREB3L4	2	175
P4HTM	9	175
TRIM3	5	175
LRRC56	2	175
CCDC24	4	175
ZNF446	2	175
ARFIP2	2	175
C1orf64	3	175
PCP2	3	175
RAB17	6	175
SPDEF	5	175
FAAH	7	175
RAB3GAP2	4	176
CDC73	20	176
C1orf55	2	176
C1orf58	2	176
TSNAX	2	176
ACBD3	2	176
MDM4	4	176
RPS6KC1	2	176
POGZ	3	176
HHAT	3	176
ARID4B	4	176
IPO9	2	176
KLHL12	2	176
COG2	5	176
TROVE2	3	176
NSL1	2	176
ANGEL2	16	176
C1orf27	8	176
EDEM3	3	176
ZBTB41	6	176
TPR	2	176
ZNF678	2	176
FBXO28	4	176
TOR1AIP1	3	176
BLZF1	2	176
WDR26	12	176
CEP350	2	176
RBBP5	2	176
ZC3H11A	12	176
KCTD3	6	176
KDM5B	8	176
RCOR3	8	176
ITGA1	2	177
DPYSL3	4	177
TSHZ3	6	177
LOX	6	177
ARHGAP28	3	177
FN1	3	177
ZFPM2	6	177
ITGBL1	2	177
DACT1	6	177
RECK	6	177
RUNX1T1	3	177
ADAM12	6	177
EDNRA	81	177
COL10A1	4	177
GLT8D2	6	177
SGCD	5	177
ASAM	3	177
OMD	3	177
GLIS3	66	177
JAM3	2	177
HMCN1	6	177
EDIL3	3	177
NID2	4	177
FILIP1L	2	177
NID1	5	177
PDGFRB	4	177
KIAA1462	5	177
DCN	6	177
MSRB3	6	177
ECM2	4	177
COL1A2	5	177
FAT3	3	177
HTRA1	2	177
C10orf72	3	177
PRKD1	4	177
FBN1	6	177
CTSK	3	177
POSTN	5	177
ADAMTS2	3	177
FERMT2	3	177
MMP2	3	177
GXYLT2	5	177
FAP	6	177
FSTL1	6	177
SEMA5A	2	177
HEG1	4	177
SEMA3D	58	177
ASPN	4	177
MXRA5	6	177
MRVI1	4	177
COL5A2	6	177
COL5A1	4	177
ITGA11	3	177
ANTXR1	6	177
ZFHX4	3	177
LRRC15	3	177
COL8A2	3	177
COL8A1	4	177
CRISPLD2	3	177
EVC	2	177
LRCH2	3	177
ZEB1	4	177
COL1A1	3	177
COL6A3	6	177
CHSY3	6	177
SLC38A4	2	177
TCF4	5	177
COL12A1	4	177
PALLD	89	177
RBMS3	4	177
PDGFRA	2	177
RFTN2	2	177
CALD1	5	177
BICC1	5	177
SFRP2	2	177
FIBIN	2	177
LAMA4	4	177
CDH11	6	177
SPARC	4	177
NAP1L3	2	177
SALL1	3	177
ST6GAL2	4	177
ADAMTS12	5	177
FAM26E	6	177
OLFML1	5	177
WISP1	5	177
RASGRF2	5	177
COL3A1	5	177
SLC24A2	3	177
SPOCK1	3	177
NOX4	3	177
CNTN1	2	177
AKAP12	2	177
PCDH7	89	177
PRRX1	6	177
BNC2	6	177
LUM	6	177
THBS2	6	177
VGLL3	2	177
TBX5	3	177
SPON1	5	177
DKK3	2	177
TIMP2	5	177
CORIN	2	177
C14orf37	6	177
INHBA	3	177
VCAN	6	177
ETV1	54	177
C14orf135	10	178
ATG2B	5	178
DAAM1	2	178
MIER3	2	178
SYNJ2BP	7	178
DMXL1	2	178
LASS6	2	178
JKAMP	2	178
PPM1A	14	178
FNIP1	4	178
ARID2	2	178
TRIM23	3	178
NUBPL	2	178
RALGAPA1	17	178
SOS2	2	178
SDCCAG1	11	178
FANCM	2	178
EXOC5	2	178
AFF4	2	178
ARID4A	5	178
NAA30	4	178
HECTD1	4	178
SLC39A9	3	178
KIAA0586	2	178
SOCS4	3	178
SEL1L	2	178
KLHL28	27	178
FAM179B	7	178
SMAD5	2	178
GMFB	2	178
STAM2	2	178
HEATR5A	2	178
STRN3	16	178
CUL5	2	179
ARCN1	6	179
UBE4A	2	179
DLAT	6	179
ZW10	4	179
SRPR	2	179
C11orf57	2	179
STT3A	4	179
ADSL	7	180
NDUFA6	2	180
UQCR10	3	180
DRG1	8	180
POLR2F	2	180
RANBP1	10	180
PES1	3	180
DDT	2	180
XRCC6	3	180
UFD1L	7	180
TOMM22	6	180
SMARCB1	2	180
PHF5A	8	180
SNRPD3	8	180
MRPL40	2	180
NHP2L1	2	180
UBE2L3	7	180
APC	4	181
DNAJB14	2	181
LNPEP	2	181
ATG2B	6	181
IL6ST	8	181
LMBRD2	4	181
AHNAK	29	181
DDI2	3	181
LRBA	2	181
DMXL1	4	181
NEK9	2	181
ATP8B1	2	181
LASS6	4	181
GCC2	2	181
DTWD2	2	181
FNIP1	3	181
RASEF	5	181
C5orf41	2	181
NBEAL1	2	181
RAB27B	36	181
WDFY3	4	181
LCOR	5	181
KIAA1109	2	181
AFF4	6	181
FMN1	2	181
ALDH6A1	15	181
CCNT1	2	181
C14orf45	2	181
SLC39A9	2	181
AFF1	33	181
AR	21	181
SPTLC2	18	181
RSC1A1	2	181
SPOPL	2	181
PJA2	2	181
UBR1	5	181
TRIP11	5	181
FYCO1	3	181
TTBK2	2	181
ZNF619	3	181
ZNF678	2	181
GTF2A1	2	181
C14orf43	2	181
ENTPD5	14	181
SEL1L	3	181
FAM63B	4	181
ATE1	3	181
SPG11	4	181
SLC35A3	2	181
UEVLD	4	181
GOLGB1	2	181
FAM179B	6	181
REST	3	181
RAPGEF6	4	181
SETD7	2	181
DPP8	4	181
ZFYVE1	2	181
FAM161B	12	181
ACER2	6	181
BOD1L	2	181
C20orf94	2	181
KIAA1737	3	181
KIAA1244	34	181
ZKSCAN1	2	181
BTBD7	2	181
ZNF707	2	182
C8orf30A	2	182
MGC70857	4	182
PUF60	4	182
CPSF1	2	182
HSF1	4	182
MAF1	4	182
EXOSC4	4	182
SCRIB	2	182
ZC3H3	3	182
FAU	2	182
CCDC124	2	182
SHARPIN	3	182
FBXL6	4	182
CYHR1	4	182
VPS28	3	182
TOP1MT	22	182
CYC1	2	182
PYCRL	3	182
RPS9	2	182
PPP1R16A	4	182
EEF1D	21	182
RPL8	24	182
COMMD5	4	182
TIGD5	4	182
ADCK5	4	182
NDUFB7	2	182
TSNARE1	3	182
GPR172A	2	182
GLI4	24	182
ATRX	3	183
PRKAR2A	2	183
DNAJB14	2	183
IL6ST	2	183
PBRM1	5	183
NEK4	4	183
DMXL1	2	183
APPL1	5	183
BDP1	2	183
SLMAP	2	183
DCP1A	3	183
C5orf41	2	183
CEP97	2	183
KLHL11	3	183
LCOR	3	183
KIAA1109	2	183
AFF4	2	183
CCNT1	2	183
NR2C2	2	183
ZNF445	30	183
C3orf63	6	183
PDCD6IP	13	183
ZNF619	6	183
TMF1	4	183
FAM63B	3	183
SACM1L	2	183
RAD54L2	2	183
CLASP2	31	183
USP8	2	183
KIAA1143	5	183
GOLGB1	2	183
VPRBP	3	183
WDR48	15	183
RAPGEF6	2	183
ZBTB11	2	183
PPP4R2	2	183
ZNF621	9	183
SETD2	6	183
DPP8	3	183
ZNF192	2	183
TOP2B	6	183
CAPN7	10	183
STT3B	2	183
ZNF197	3	183
GOLGA4	29	183
SNORD116-28	5	184
PAR5	3	184
SNORD116-20	4	184
PAR-SN	2	184
IPW	4	184
SNORD116-4	4	184
GTSE1	4	185
GPSM2	2	185
MCM10	16	185
SKP2	2	185
DLGAP5	10	185
OIP5	2	185
NDC80	8	185
RAD54B	3	185
ERCC6L	7	185
KIAA1524	9	185
SPC25	2	185
HELLS	2	185
ORC1L	10	185
C1orf135	4	185
FAM64A	2	185
CDC45	4	185
STIL	12	185
FAM72B	3	185
FAM72A	7	185
TPX2	12	185
NCAPG2	4	185
E2F2	5	185
E2F8	4	185
SKA3	8	185
DCAF13	2	185
ZNF695	4	185
AURKA	8	185
AURKB	5	185
KIF23	11	185
XRCC2	2	185
LMNB1	7	185
NUDCD1	6	185
CDC5L	2	185
MAD2L1	10	185
TOP2A	3	185
ATP5C1	7	185
CDC6	2	185
DBF4	116	185
CCNE2	2	185
CCNE1	2	185
SGOL1	10	185
SGOL2	4	185
ORC6L	6	185
KIF4B	3	185
KIF4A	9	185
MND1	2	185
DEK	7	185
KIF14	11	185
TMPO	3	185
KIF20A	9	185
MKI67	9	185
BUB1B	9	185
KPNA2	5	185
INCENP	2	185
DEPDC1	12	185
FANCB	11	185
FANCA	4	185
FANCI	2	185
CDK1	6	185
CEP55	12	185
CCDC99	2	185
C15orf42	11	185
UBE2C	4	185
UBE2T	3	185
BIRC5	2	185
ANLN	10	185
GSG2	13	185
SHCBP1	4	185
KIFC1	5	185
C12orf48	6	185
ARHGAP11A	7	185
RRM2	3	185
GTPBP4	16	185
PRR11	5	185
SUV39H2	97	185
NEIL3	6	185
NCAPH	11	185
GMPS	42	185
FBXO5	103	185
FOXM1	10	185
PTTG1	2	185
CDCA2	5	185
CDCA3	4	185
CDCA5	9	185
CDCA8	12	185
NEK2	2	185
CHEK1	118	185
GINS1	8	185
PSMG1	2	185
NUF2	3	185
CDC25A	11	185
XPOT	2	185
NUDT5	11	185
PTDSS1	2	185
SRPK1	29	185
MYBL2	6	185
KIF18A	10	185
MSH2	2	185
KIF18B	3	185
MSH6	4	185
CLSPN	5	185
EIF2C2	2	185
MCM6	10	185
SNRPG	2	185
CDC20	6	185
MCM4	89	185
RAD54L	5	185
BLM	9	185
BUB1	14	185
MCM2	3	185
SKA1	8	185
C11orf82	83	185
CKAP2L	12	185
CCNB2	11	185
CCNB1	4	185
ASPM	11	185
DIAPH3	5	185
TCF19	3	185
HMMR	6	185
DONSON	6	185
PRC1	5	185
KIF15	8	185
KIF11	9	185
PLK1	12	185
PLK4	8	185
HJURP	8	185
ACTL6A	2	185
XPO5	16	185
TTK	13	185
ATAD2	2	185
ESPL1	3	185
WDHD1	4	185
POLQ	9	185
CDC123	10	185
FANCD2	4	185
POP1	40	185
MTBP	3	185
NCAPD2	110	185
DEPDC1B	6	185
TROAP	2	185
CCNA2	14	185
NCAPG	11	185
EXO1	12	185
FAM54A	8	185
SEPHS1	2	185
FAM83D	11	185
LRP8	2	185
CENPO	9	185
CENPN	6	185
CENPI	10	185
CENPF	9	185
CENPE	9	185
CENPA	9	185
DKC1	17	185
CENPW	3	185
PRIM2	65	185
RACGAP1	7	185
CTPS	50	185
DSCC1	13	185
EZH2	3	185
CASC5	2	185
MELK	12	185
TRIP13	12	185
ECT2	2	185
KIF2C	10	185
RAD51AP1	9	185
HSPA14	2	185
FAM111B	2	185
MASTL	2	185
RAD51	5	185
NUSAP1	5	185
GART	3	185
MRPL47	2	185
RPP38	3	185
RBM17	3	185
PDSS1	38	185
ATRX	3	186
RLIM	19	186
UBXN7	2	186
XIAP	2	186
RIF1	2	186
LRRC58	2	186
ZNF770	2	186
THOC2	7	186
RBM41	2	186
BCLAF1	2	186
ZNF81	2	186
ZNF148	2	186
KIAA2018	2	186
CLOCK	2	186
STAG2	22	186
SBNO1	2	186
CHM	2	186
ZFR	2	186
ZBTB33	4	186
TAF1	2	186
APOOL	3	186
CUL4B	2	186
PHF6	4	186
ATRX	8	187
DENND4A	4	187
DENND4C	2	187
RNF111	5	187
SP1	65	187
APC	8	187
C14orf118	3	187
PRKAR2A	5	187
DNAJB14	6	187
LNPEP	7	187
KIAA1033	2	187
CHD9	2	187
PIKFYVE	5	187
VPS13C	3	187
IL6ST	3	187
LMBRD2	5	187
STRN	5	187
PBRM1	4	187
TCP11L2	5	187
C1orf58	2	187
NPAT	2	187
CCDC75	2	187
MED13L	2	187
PHC3	2	187
HIPK1	4	187
BRWD3	2	187
PCNX	2	187
ZNF699	5	187
DDX21	2	187
SEC24A	3	187
MGA	2	187
RC3H2	4	187
DDI2	5	187
MON2	2	187
DMXL1	6	187
RUNDC2A	2	187
ASXL2	8	187
ZBTB38	2	187
TRIM44	4	187
UBXN7	3	187
LATS1	9	187
POLK	2	187
LASS6	2	187
RASA2	4	187
TAF1L	2	187
C10orf12	6	187
N4BP2	8	187
ZNF641	3	187
TAOK1	7	187
ERBB2IP	4	187
BDP1	7	187
IREB2	3	187
FNIP1	2	187
PIK3C2A	8	187
SHPRH	4	187
PIK3CA	2	187
C5orf41	3	187
ELK4	2	187
CEP97	4	187
ARID2	3	187
KLHL11	3	187
FAM45B	2	187
SKIL	2	187
SLK	87	187
CREB1	4	187
NBEAL1	9	187
UBR3	2	187
GTF2H3	2	187
ATF2	4	187
WDFY3	3	187
FAM178A	7	187
NCOA2	2	187
LCOR	12	187
IPMK	3	187
C9orf41	3	187
SCYL2	4	187
KIAA1109	5	187
LIMS1	3	187
RIF1	7	187
ZNF791	4	187
AFF4	8	187
BIRC6	7	187
NHLRC2	11	187
SAMD8	2	187
REL	5	187
ZDHHC20	3	187
NIPBL	6	187
RANBP2	2	187
MGAT5	3	187
ROCK1	2	187
TNKS2	31	187
ROCK2	3	187
CCNT1	9	187
USP34	2	187
SEC23IP	19	187
HECTD1	2	187
RBM27	6	187
STAG1	5	187
MFAP3	2	187
UHMK1	7	187
SLC30A4	2	187
UHRF1BP1L	93	187
XRN1	2	187
IDE	6	187
FER	107	187
SFRS2IP	9	187
RSC1A1	4	187
TRUB1	9	187
PJA2	3	187
UBR1	2	187
WAPAL	92	187
TTC37	4	187
RGPD3	2	187
BCLAF1	2	187
SETX	3	187
ZNF81	8	187
TRIP11	3	187
SMG1	3	187
RAB11FIP2	2	187
TTBK2	8	187
ZNF619	3	187
ZNF148	2	187
SLC25A46	3	187
HCFC2	2	187
TNPO1	7	187
SMC3	10	187
ZNF678	3	187
CDKL5	3	187
PARD3B	3	187
GTF2A1	10	187
RNF160	2	187
DDX3X	89	187
JMJD1C	2	187
RBM12	2	187
KIAA2018	6	187
PDZD8	7	187
CLOCK	6	187
SPTY2D1	2	187
PPP1R12A	2	187
SON	4	187
EXOC6B	4	187
SBNO1	6	187
FAM63B	6	187
HIPK3	7	187
RAD54L2	4	187
FAM175B	2	187
ATE1	13	187
EEA1	7	187
CHM	2	187
SPG11	2	187
ZFX	2	187
SERINC5	4	187
UEVLD	5	187
USP8	2	187
PPTC7	129	187
GOLGB1	3	187
REST	9	187
RAPGEF6	9	187
ZBTB11	2	187
PPP4R2	4	187
MAP3K2	6	187
MAN2A1	3	187
DPP8	8	187
SEC24B	2	187
LEPROT	2	187
C10orf118	10	187
ZNF192	4	187
MYO9A	5	187
BOD1L	6	187
PUS7L	2	187
APOOL	7	187
KIF2A	3	187
HEATR5A	2	187
CEP350	6	187
USP12	7	187
ZFP106	2	187
MAN1A2	4	187
PTPLB	2	187
BTAF1	35	187
C9orf102	7	187
ATAD1	2	187
CHUK	9	187
DCLRE1A	2	187
ACAP2	3	187
GPR183	2	188
IL6	3	188
NR4A3	4	188
SLC2A3	4	188
HBEGF	3	188
COQ6	3	189
GSTZ1	3	189
WDR25	4	189
C14orf79	2	189
C14orf179	4	189
TMUB1	2	190
IRF3	2	190
U2AF1L4	2	190
ISOC2	2	190
LSM7	3	190
POLR2I	5	190
TBCB	13	190
EXOSC5	2	190
C17orf90	2	190
CCDC124	2	190
LIN37	13	190
USF2	6	190
NFKBIB	2	190
RBM42	5	190
HSPBP1	4	190
ALKBH6	12	190
ZNF428	2	190
MRPS12	3	190
GADD45GIP1	2	190
NDUFA11	3	190
THAP8	2	190
SDHAF1	19	190
ZNF282	6	191
TMUB1	2	191
AGAP3	2	191
KRBA1	3	191
ZNF212	3	191
ZNF746	2	191
ZNF777	6	191
CHMP7	2	192
ELP3	4	192
KIAA1967	4	192
CCDC25	4	192
PPP2R2A	2	192
INTS9	4	192
DHX9	2	193
RAB3GAP2	2	193
CDC73	2	193
RPS6KC1	8	193
IPO9	8	193
SMG7	2	193
FLVCR1	8	193
AHCTF1	2	193
IARS2	2	193
EPRS	2	193
RBBP5	4	193
INTS7	6	193
HAUS3	3	194
SEPSECS	3	194
ZNF141	3	194
ZNF721	3	194
ZNF414	2	195
ATG4D	2	195
DDX49	4	195
STX10	4	195
CDC37	6	195
ELOF1	4	195
CLPP	2	195
GTPBP3	2	195
ZNF653	5	195
NDUFA13	2	195
PPAN	4	195
MRPL4	6	195
LSM4	2	195
LSM7	2	195
YIPF2	29	195
TIMM44	6	195
PIN1	4	195
C19orf52	22	195
TRMT1	4	195
CCDC124	5	195
TRAPPC5	3	195
ARMC6	2	195
RFXANK	5	195
NCLN	3	195
EIF3G	4	195
COPE	5	195
MAP2K2	2	195
FDX1L	6	195
TIMM13	2	195
RAD23A	5	195
TMED1	4	195
USE1	2	195
ZNF358	2	195
FARSA	33	195
QTRT1	6	195
GADD45GIP1	5	195
NDUFB7	5	195
RAVER1	22	195
C19orf43	4	195
NDUFA11	4	195
ZFPL1	2	195
FKBP8	3	195
C19orf62	2	195
PRKCSH	31	195
TMEM161A	35	195
GIPC1	4	195
FBXL15	3	196
C19orf20	3	196
ZNF837	6	196
NDUFS7	2	196
SIX5	2	196
SCAF1	8	196
CCDC9	6	196
ZNF205	3	196
FAM128B	4	196
MBD3	2	196
NOSIP	3	196
DMPK	2	196
SNRNP70	7	196
INO80B	2	196
TBC1D17	12	196
ZNF579	3	196
CYTH2	14	196
PNKP	7	196
MZF1	13	196
ALDH16A1	32	196
TMEM160	2	196
ZNF787	2	196
ZNF580	2	196
IRF2BP1	10	196
SPHK2	39	196
PIN1	2	196
ZNF628	6	196
FAM108A1	2	196
HSPBP1	3	196
ALKBH7	2	196
C19orf6	3	196
PPP1R12C	3	196
STK11	2	196
NUBP2	2	196
DMWD	16	196
SFRS16	5	196
PHLDB3	8	196
ZNF444	2	196
ZNF446	6	196
CROCC	3	196
PRPF31	2	196
E4F1	2	196
GLTSCR1	16	196
NR1H2	4	196
MED25	26	196
EPN1	5	196
ZNF524	3	196
ZBTB45	24	196
JOSD2	4	196
BBC3	3	196
CCDC106	2	196
STRN4	3	196
SNRPA	2	197
PSMB6	8	197
CNTROB	6	197
PELP1	13	197
MRPL2	2	197
LSM7	2	197
DULLARD	15	197
SENP3	8	197
SLC25A11	4	197
TXNDC17	7	197
OVCA2	3	197
EIF4A1	3	197
TMEM93	6	197
EIF5AL1	9	197
PLSCR3	2	197
EIF5A	16	197
TRAPPC1	7	197
PFN1	13	197
GPS2	4	197
LSMD1	3	197
FXR2	2	197
DVL2	2	197
RNMTL1	2	197
WRAP53	13	197
RNASEK	3	197
C17orf81	6	197
GABARAP	2	197
MED11	3	197
C1QBP	3	197
MYBBP1A	2	197
C17orf49	15	197
TIMM22	2	197
MCM10	4	198
DLGAP5	3	198
NDC80	2	198
ERCC6L	3	198
KIAA1524	3	198
SPC25	2	198
HELLS	79	198
ORC1L	4	198
BRIP1	3	198
STIL	4	198
TPX2	3	198
NCAPG2	4	198
ZNF367	4	198
E2F2	2	198
E2F7	2	198
E2F8	4	198
SKA3	2	198
KIF23	4	198
LMNB1	4	198
MAD2L1	3	198
TOP2A	4	198
CDC6	4	198
CCNE2	100	198
SGOL1	4	198
SGOL2	3	198
KIF4A	4	198
ZWINT	3	198
WDR76	50	198
KIF14	3	198
KIF20A	3	198
MKI67	4	198
ESCO2	3	198
BUB1B	4	198
KPNA2	2	198
DEPDC1	4	198
FANCB	2	198
FANCI	4	198
CDK1	3	198
CEP55	3	198
C15orf42	2	198
ANLN	2	198
GSG2	4	198
SHCBP1	2	198
C12orf48	3	198
ARHGAP11A	4	198
RRM2	2	198
PRR11	2	198
TIMELESS	2	198
NEIL3	4	198
NCAPH	3	198
FBXO5	2	198
FOXM1	3	198
CDCA8	2	198
CHEK1	2	198
GINS1	3	198
CDC25A	3	198
KIF18A	3	198
CLSPN	4	198
MCM6	4	198
BLM	4	198
BUB1	4	198
MCM2	2	198
SKA1	2	198
CKAP2L	4	198
CCNB2	2	198
CCNB1	2	198
SMC4	2	198
ASPM	4	198
CDKN3	2	198
DIAPH3	2	198
KNTC1	3	198
TCF19	3	198
HMMR	3	198
DONSON	2	198
PRC1	3	198
KIF15	4	198
KIF11	4	198
PLK4	3	198
HJURP	2	198
TTK	3	198
ATAD2	3	198
ESPL1	2	198
WDHD1	4	198
POLQ	4	198
FANCD2	3	198
DEPDC1B	3	198
CCNA2	3	198
NCAPG	4	198
EXO1	4	198
FAM83D	3	198
CENPK	2	198
CENPI	4	198
CENPF	3	198
CENPE	4	198
CENPA	2	198
RACGAP1	4	198
UHRF1	2	198
CASC5	4	198
MELK	3	198
ECT2	4	198
DTL	4	198
KIF2C	2	198
RAD51AP1	3	198
FAM111B	97	198
RAD51	3	198
NUSAP1	4	198
C1orf131	4	199
GNPAT	4	199
TFB2M	2	199
FH	2	199
RBM34	4	199
TBCE	4	199
ATP5J	3	200
COX7C	4	200
COX7B	7	200
NDUFB11	3	200
ATP5E	3	200
COX5B	2	200
COX6B1	14	200
COX16	4	200
HIGD2A	2	200
OST4	2	200
NDUFA3	2	200
NDUFA1	12	200
ERH	3	200
C14orf2	14	200
NDUFB2	2	200
PSMC1	3	200
CINP	2	200
USMG5	5	200
RNF181	2	200
C14orf166	2	200
NDUFB1	7	200
C14orf156	10	200
NDUFA12	3	200
UBL5	3	200
C14orf179	2	200
FBXL15	2	201
WASH3P	4	201
C19orf29	3	201
C16orf79	5	201
C9orf142	5	201
SH2B1	41	201
CDK10	2	201
ATG16L2	3	201
SPSB3	5	201
CAPN10	7	201
PMPCA	5	201
EXD3	35	201
MRPL41	2	201
GIGYF1	39	201
C1orf159	2	201
SNRNP70	7	201
MST1P2	3	201
C16orf93	2	201
ANAPC2	37	201
HSF4	2	201
MIB2	7	201
WDR85	26	201
ANKS3	5	201
ECHDC2	2	201
NDOR1	6	201
RABEP2	2	201
UBXN11	28	201
MYO15B	2	201
D2HGDH	3	201
MST1	3	201
ZNF513	2	201
C9orf69	3	201
C9orf86	7	201
UCK1	2	201
AGER	2	201
SSNA1	3	201
SCNN1D	5	201
USP20	6	201
MAPK8IP3	2	201
NOXA1	3	201
NSUN5P2	3	201
C9orf114	8	201
FAM73B	27	201
C19orf6	3	201
NSUN5P1	3	201
C3orf47	2	201
CPT1B	2	201
LRDD	5	201
PPP1R12C	4	201
INPP5E	3	201
FBXW5	19	201
?|155060	2	201
PRKRIP1	3	201
PILRB	3	201
SH3GLB2	2	201
NCRNA00105	2	201
SNAPC4	21	201
APBB3	3	201
TNK2	2	201
SFRS16	9	201
FAM193B	5	201
RHOT2	4	201
COBRA1	7	201
C7orf47	3	201
ZBTB48	4	201
CROCC	6	201
C9orf37	3	201
EGFL8	2	201
TRAF2	4	201
PTGES2	2	201
EDF1	2	201
SURF6	3	201
QTRT1	2	201
FLYWCH1	2	201
SPPL2B	3	201
E4F1	2	201
CCNL2	2	201
DPP7	2	201
CROCCL1	2	201
WASH7P	6	201
CCDC130	5	201
ASB6	2	201
MAMDC4	13	201
DENND4C	5	202
KIAA2026	8	202
ZDHHC21	2	202
RANBP6	5	202
MPDZ	2	202
RNF38	2	202
KIAA1432	5	202
TOPORS	5	202
KLHL9	6	202
WASH3P	2	203
C19orf29	2	203
NSUN5	3	203
C1orf35	3	203
C9orf142	2	203
BAX	3	203
C16orf59	2	203
SRRT	43	203
LRRC45	2	203
SAFB	2	203
SNRPA	3	203
RBM10	2	203
SCAF1	2	203
AZI1	4	203
CAPN10	2	203
TSSC4	2	203
CPSF4	2	203
LRWD1	2	203
MBD3	2	203
NOSIP	2	203
IRF3	5	203
C1orf159	3	203
SNRNP70	2	203
TELO2	2	203
PPAN	5	203
MRPL2	2	203
LSM7	4	203
LMNB2	2	203
BCL2L12	27	203
MIIP	2	203
SIVA1	2	203
ZGPAT	2	203
CTU1	22	203
TIMM44	4	203
C21orf70	2	203
DOHH	4	203
ZNF787	6	203
HDGFRP2	3	203
RRP1	2	203
C6orf108	2	203
CCDC124	6	203
FUS	2	203
POLD1	25	203
CHTF18	39	203
NFKBIB	3	203
RBM42	3	203
NUDT1	2	203
HSPBP1	7	203
PDAP1	3	203
ZNF598	2	203
TOMM40	4	203
PUS1	4	203
LRDD	2	203
DAZAP1	44	203
MRPS12	4	203
SFRS16	2	203
C7orf47	2	203
MXD3	4	203
CCHCR1	3	203
PRMT1	3	203
PRPF31	5	203
C14orf80	3	203
TRMT61A	4	203
RUVBL2	2	203
ATAD3B	4	203
EPN1	3	203
SUV420H2	2	203
ATAD3A	2	203
WASH7P	2	203
C19orf60	3	203
C19orf48	10	203
VAMP2	3	204
ZBTB4	3	204
CAMTA2	3	204
C17orf68	3	204
MRPL27	6	205
SLC35B1	5	205
PTRH2	2	205
NME2	6	205
NME1	6	205
SNF8	5	205
ATP5G1	4	205
PHB	6	205
CDCA3	3	206
MLF2	4	206
NDUFA9	5	206
PHB2	3	206
MRPL51	8	206
GAPDH	5	206
TPI1	7	206
EMG1	5	206
MAGOHB	2	206
NOP2	4	206
DNAJB14	2	207
C9orf129	2	207
LNPEP	2	207
CHD6	3	207
IL6ST	3	207
LMBRD2	3	207
MED13L	3	207
MLL3	2	207
LMTK2	2	207
DDI2	3	207
MON2	2	207
LRBA	3	207
DMXL1	4	207
ASXL2	3	207
ZBTB37	2	207
LATS1	2	207
LASS6	2	207
TAF1L	3	207
N4BP2	4	207
ZNF641	2	207
GCC2	2	207
SPATA13	2	207
TAOK1	3	207
BDP1	4	207
FNIP1	2	207
RASEF	3	207
ARID2	4	207
KLHL11	4	207
NBEAL1	2	207
WDFY3	4	207
LCOR	4	207
KIAA1109	4	207
AFF4	3	207
BIRC6	2	207
FMN1	57	207
BAZ2A	49	207
REL	2	207
CCNT1	4	207
UHMK1	4	207
HERC1	2	207
SFRS2IP	2	207
RSC1A1	2	207
ZNF81	3	207
TTBK2	3	207
ZNF619	2	207
SON	2	207
FAM63B	3	207
ATE1	2	207
ANKRD52	2	207
EP400	2	207
UEVLD	2	207
MLL2	39	207
GOLGB1	2	207
TGFBRAP1	2	207
FAM179B	2	207
REST	4	207
RAPGEF6	4	207
DPP8	2	207
BOD1L	4	207
C12orf51	30	207
C20orf94	3	207
KIAA1244	2	207
ZKSCAN1	4	207
C9orf102	2	207
MTERFD1	2	208
RPS20	2	208
LOC442454	6	208
RPL30	7	208
ENY2	4	208
POLR2K	2	208
TCEB1	3	208
UQCRB	12	208
MRPL13	2	208
C8orf59	4	208
NDUFB9	10	208
SNHG6	2	208
ZNF706	2	208
PRCC	2	209
TARS2	3	209
SETDB1	6	209
POGZ	2	209
ZNF687	5	209
PI4KB	6	209
YY1AP1	4	209
APH1A	2	209
ATRX	2	210
MLL3	3	210
PIK3C2A	2	210
ZNF148	2	210
NAPEPLD	4	210
CBLL1	4	210
SLC25A40	2	210
WASL	2	210
COG5	2	210
MKLN1	12	210
KLHDC10	3	210
MLL5	4	210
THAP5	4	210
ZNF800	16	210
RSBN1L	8	210
ZKSCAN1	2	210
UBN2	6	210
SPN	6	211
CRTAM	2	211
IL10RA	2	211
XPNPEP2	51	211
S1PR1	5	211
CLIC2	5	211
CFP	95	211
ZAP70	4	211
CHST7	2	211
CLEC14A	2	211
C2orf89	6	211
MYO1F	3	211
LGALS2	6	211
ARHGAP25	2	211
PRKCB	7	211
SLA2	3	211
HLX	2	211
ZNF831	6	211
CD200R1	2	211
IL2RG	4	211
C16orf54	7	211
P2RY8	6	211
ATOH8	3	211
STAT4	2	211
SASH3	3	211
EBF3	2	211
TBX21	3	211
PRF1	2	211
SRGN	2	211
KIAA0748	6	211
CNR2	2	211
C1orf54	2	211
MFNG	11	211
SDPR	2	211
TIGIT	2	211
GNG11	2	211
PI16	3	211
BMX	2	211
ABI3	5	211
LGI4	2	211
IL12RB1	2	211
ADCY4	2	211
PLA2G2D	2	211
TLR10	5	211
PTPRC	2	211
BANK1	2	211
SIRPG	2	211
CLDN5	2	211
KLRB1	9	211
IRF8	6	211
FAM78A	2	211
CSF2RB	6	211
GAB3	4	211
INMT	2	211
ITK	6	211
FCN1	147	211
SCARF1	3	211
TNFRSF1B	7	211
PTPN7	4	211
CD69	4	211
GPR183	4	211
PIK3CD	5	211
PTPRCAP	6	211
CD48	7	211
C10orf54	7	211
CYTH4	2	211
FCER2	4	211
ARHGAP9	7	211
MAP1LC3C	3	211
MEOX1	5	211
CD79B	7	211
GMFG	6	211
CD27	4	211
HCST	6	211
MEOX2	3	211
NCKAP1L	2	211
AOAH	2	211
SH2D3C	5	211
HSD11B1	3	211
S1PR4	9	211
GRASP	4	211
FCER1A	2	211
RGL4	3	211
LOC339524	2	211
LY9	8	211
PSTPIP1	5	211
PYHIN1	3	211
FERMT3	2	211
C5orf20	6	211
ACVRL1	4	211
GFI1	2	211
ARHGEF15	2	211
LST1	3	211
GZMA	2	211
GZMM	6	211
GZMK	8	211
MAP4K1	5	211
FUT7	4	211
KLRG1	2	211
SLAMF6	4	211
SLAMF1	6	211
FCRL1	2	211
FCRL3	2	211
AMICA1	11	211
CLEC9A	35	211
GIMAP8	5	211
GIMAP4	4	211
GIMAP5	9	211
GIMAP6	2	211
GIMAP7	8	211
GDF10	2	211
GIMAP1	5	211
CORO1A	5	211
CADM3	43	211
SNX20	4	211
TSPAN7	2	211
VAMP5	2	211
MFAP4	2	211
GYPC	5	211
RASAL3	7	211
PECAM1	4	211
FGR	2	211
FABP4	2	211
ADH1B	3	211
HLA-DPB1	2	211
CCR2	6	211
CCR5	2	211
CCR7	7	211
CD8A	2	211
ABCB1	2	211
BIN2	2	211
RELN	2	211
TCL1A	4	211
LRRC33	3	211
ARHGAP30	2	211
IL3RA	62	211
CD300LG	3	211
C7	4	211
FLI1	6	211
CLEC17A	54	211
C11orf21	4	211
PPP1R16B	4	211
ARHGAP15	2	211
MAL	2	211
LRMP	5	211
SPNS3	51	211
CD40	3	211
INPP5D	5	211
FREM1	3	211
TRAF3IP3	2	211
LCK	5	211
IL16	4	211
LTB	4	211
MS4A1	6	211
CLEC1A	2	211
GRRP1	4	211
CCDC69	6	211
CCL14	3	211
CCL17	2	211
CCL19	11	211
BLK	4	211
LCN10	2	211
P2RY13	2	211
IL33	5	211
LYL1	4	211
HCLS1	6	211
GPR171	3	211
NCF4	4	211
SH2D1A	5	211
TNNT3	2	211
CHRDL1	3	211
PLAC8	8	211
LOC100188949	2	211
LAT	6	211
BTLA	6	211
LOC606724	3	211
CD244	2	211
CD247	6	211
SCARA5	44	211
ABI3BP	4	211
CLEC4A	2	211
ICAM2	58	211
C1orf162	2	211
CD52	6	211
CD53	2	211
DOK2	4	211
NGFR	2	211
CD40LG	6	211
THEMIS	4	211
ASB2	3	211
GPR114	2	211
DNASE1L3	9	211
GRAP	5	211
CD37	6	211
CD3D	6	211
CD3E	6	211
ECSCR	2	211
FXYD1	2	211
TREML2	3	211
ITM2A	7	211
TBC1D10C	8	211
CD1D	177	211
NPR1	2	211
JAK3	3	211
KLRK1	2	211
CD1E	66	211
SNAI3	3	211
SCML4	4	211
AKNA	6	211
WAS	6	211
TMC8	6	211
CCDC88B	2	211
CD7	2	211
MPEG1	2	211
ENG	2	211
PRKCQ	2	211
SPIB	6	211
RASGRP2	7	211
CXCR3	4	211
CCR6	2	211
CXCR5	4	211
CD1B	75	211
FGD2	2	211
CD1C	96	211
PTGDS	5	211
NKG7	3	211
CARD11	3	211
FMNL1	2	211
2019-09-01	3	211
TIFAB	3	211
WDFY4	5	211
DARC	8	211
TNXB	3	211
TMEM132C	3	211
SPOCK2	4	211
UBASH3A	6	211
NAPSB	4	211
SAMD3	2	211
GPR18	2	211
EBI3	3	211
SIT1	6	211
PARVG	3	211
ABCA6	2	211
ABCA8	3	211
NCR3	3	211
CD96	4	211
ABCA9	2	211
CLEC10A	12	211
CST7	2	211
TRAT1	5	211
RGS18	2	211
ITIH5	3	211
TNFRSF8	7	211
CD4	2	211
CD5	6	211
CD6	6	211
CD2	4	211
ENPP2	3	211
IKZF1	6	211
ACAP1	9	211
SELP	8	211
ZNF700	2	212
ZNF844	4	212
ZNF791	3	212
ZNF709	7	212
ZNF799	3	212
ZNF493	2	212
ZNF20	7	212
ZNF625	2	212
ZNF564	6	212
ZNF136	10	212
ZNF44	10	212
ZNF441	9	212
ZNF442	6	212
ZNF627	5	212
ZNF563	3	212
ZNF490	2	212
ZNF763	5	212
RNF123	4	213
USP19	5	213
BAP1	2	213
PTPN23	3	213
QRICH1	2	213
DHX30	4	213
NSUN5	2	214
SNRPB	12	214
MRPS26	17	214
ROMO1	2	214
LSM4	2	214
LSM7	2	214
EXOSC4	2	214
CCDC124	2	214
RALY	3	214
DDRGK1	2	214
MRPL52	2	214
NOC4L	2	214
POP7	2	214
IDH3B	3	214
C20orf27	3	214
ITPA	11	214
ZNF593	2	214
GADD45GIP1	2	214
CENPB	5	214
SPHK1	2	215
MYO1F	3	215
CHST2	25	215
C1orf38	5	215
ARHGAP22	11	215
C1R	2	215
UPP1	15	215
PLEKHO2	2	215
PLEKHO1	4	215
RIN3	45	215
GLIPR2	6	215
TNFRSF1B	4	215
PTPN7	2	215
PIK3CD	4	215
C10orf54	2	215
CYTH4	2	215
FYN	3	215
FSCN1	4	215
GMFG	2	215
KIAA1949	38	215
HAPLN3	6	215
LYN	3	215
HLA-E	2	215
PSTPIP1	3	215
FERMT3	3	215
KIFC3	4	215
SPI1	3	215
SH3KBP1	2	215
CORO1A	2	215
C10orf125	2	215
GYPC	2	215
TRPV2	2	215
FGR	2	215
C11orf75	2	215
RUNX3	4	215
HLA-DOB	2	215
LAPTM5	2	215
SIRPA	2	215
BIN2	2	215
TUBB6	3	215
CD40	2	215
IL32	2	215
HCLS1	3	215
NCF4	3	215
ITGB2	3	215
RNF166	2	215
DOK2	3	215
JAK3	4	215
ITM2C	2	215
BATF3	5	215
PIM1	2	215
RASSF4	3	215
WAS	3	215
COTL1	35	215
FMNL1	3	215
PARVG	2	215
TNFRSF8	3	215
PLCG2	2	215
ITGA5	47	216
LOX	2	216
MRC2	4	216
SYDE1	2	216
BMP1	5	216
PPAPDC1A	4	216
FN1	3	216
DACT1	4	216
PCOLCE	4	216
ADAM12	4	216
LAMB1	2	216
SRPX2	4	216
MAGEL2	2	216
NID2	4	216
NID1	2	216
PDGFRB	2	216
COL1A2	4	216
HTRA1	3	216
ARSI	4	216
CTSK	3	216
POSTN	2	216
ADAMTS2	4	216
MMP2	3	216
FAP	3	216
FSTL1	2	216
C1QTNF6	2	216
COL5A2	4	216
COL5A3	46	216
COL5A1	5	216
LRRC15	2	216
COL1A1	5	216
COL6A1	5	216
COL6A3	4	216
COL6A2	5	216
CHSY3	4	216
EMILIN1	2	216
SCARF2	2	216
AEBP1	5	216
LEPRE1	2	216
P4HA3	3	216
THY1	5	216
ANGPTL2	3	216
MMP14	5	216
LAMA4	3	216
TGFBI	2	216
SERPINH1	2	216
LOXL2	41	216
SPARC	4	216
ADAMTS14	39	216
COL3A1	4	216
OLFML2B	5	216
PRRX1	2	216
THBS2	4	216
TNFAIP6	2	216
TIMP2	3	216
BGN	3	216
ADAMTS7	22	216
COL18A1	2	216
PLAU	2	216
DENND4A	3	217
TGFBR2	3	217
ITGA4	2	217
SMAD9	2	217
SGK269	5	217
TSHZ2	4	217
PIKFYVE	5	217
VPS13C	4	217
FOXN3	22	217
RUNX1T1	2	217
AKAP2	27	217
ZNF366	4	217
PCNX	2	217
ZNF699	4	217
RUNDC2A	4	217
ASXL2	3	217
P2RX7	2	217
RASA2	3	217
QKI	2	217
ROR1	34	217
ASAM	2	217
GPRIN3	8	217
PIK3CG	6	217
ELK3	5	217
MCTP1	2	217
RPS6KA3	2	217
FAT4	5	217
RAPGEF2	2	217
LIMS1	2	217
PDE3A	2	217
C14orf49	2	217
LUZP1	7	217
ETS1	4	217
HEG1	5	217
HERC1	2	217
ANKRD44	24	217
CD84	3	217
PVRL3	2	217
CACNA2D1	2	217
MAML2	5	217
XRN1	2	217
MYCBP2	21	217
SLC16A7	29	217
ARHGAP31	6	217
DDR2	6	217
ZEB1	2	217
ATM	2	217
SETX	4	217
NFATC2	25	217
TTBK2	5	217
TCF4	2	217
PLEKHM3	2	217
KIAA0754	5	217
PDGFRA	2	217
CDKL5	2	217
BICC1	5	217
C6orf204	26	217
DOCK11	6	217
HIPK3	2	217
RAD54L2	2	217
ZEB2	7	217
ACSL4	3	217
SLIT2	5	217
CCDC88A	2	217
AKAP13	42	217
KIRREL	3	217
MYO9A	2	217
FMNL3	2	217
SYNE1	3	217
PLXNC1	5	217
C9orf102	3	217
PREX2	4	217
IKZF3	2	217
PLEKHG1	2	217
PPOX	4	218
C1orf66	4	218
KLHDC9	2	218
NIT1	3	218
TSTD1	5	218
ROBLD3	2	218
N4BP2	3	219
USP37	2	219
TMEM33	3	219
UBE2K	4	219
CLOCK	2	219
RFC1	8	219
SLC30A9	6	219
DHX15	4	219
PDS5A	9	219
BOD1L	3	219
CLCN3	2	220
DNAJB14	2	220
N4BP2	2	220
TAOK1	2	220
ANAPC1	2	220
ABCE1	2	220
PPAT	4	220
WDFY3	2	220
SMARCAD1	2	220
C9orf41	2	220
SCYL2	2	220
POLR2B	12	220
USO1	3	220
UBA6	3	220
BIRC6	2	220
ANKRD17	30	220
IDE	2	220
RSC1A1	2	220
GTF2A1	2	220
NAA15	8	220
USP38	3	220
G3BP2	29	220
SMARCA5	5	220
NUP155	2	220
CLOCK	4	220
SBNO1	2	220
TMEM184C	2	220
REST	2	220
SEC24B	2	220
OTUD4	2	220
PDS5A	2	220
APOOL	2	220
AVL9	2	220
STT3B	2	220
SDAD1	2	220
SRP72	7	220
KLHL8	2	220
RFWD2	3	221
TIPRL	3	221
TSEN15	3	221
STX6	3	221
DDX41	2	222
NHP2	6	222
NOP16	3	222
LOC388955	2	222
PRELID1	7	222
MXD3	2	222
HNRNPAB	5	222
RPL26L1	3	222
PRKAR2A	2	223
ATP2A2	2	223
PTPN11	37	223
LNPEP	2	223
KIAA1033	2	223
STRN	3	223
CCDC75	2	223
GAS2L3	4	223
RC3H2	3	223
ASXL2	3	223
UBXN7	3	223
N4BP2	3	223
TAOK1	3	223
IREB2	2	223
ANAPC1	3	223
CEP97	3	223
KLHL11	2	223
UTP20	8	223
GTF2H3	41	223
SCYL2	4	223
RIF1	5	223
BIRC6	3	223
ZDHHC20	2	223
CCNT1	3	223
UHMK1	3	223
SLC30A6	2	223
SMARCA5	2	223
NUP155	2	223
CLOCK	3	223
NEDD1	2	223
EXOC6B	2	223
SBNO1	5	223
MPHOSPH9	26	223
RNF168	2	223
EEA1	2	223
PPTC7	3	223
REST	2	223
PPP4R2	2	223
MAP3K2	3	223
DPP8	2	223
PUS7L	2	223
APOOL	3	223
BPTF	3	223
KIF2A	2	223
NAA25	12	223
TGFBR2	2	224
IGFBP7	5	224
TSHZ3	6	224
THSD1	4	224
MRC2	2	224
PLVAP	2	224
COL14A1	4	224
GPR124	8	224
ADAM33	2	224
EBF1	6	224
SPARCL1	4	224
DACT3	4	224
RECK	3	224
RUNX1T1	3	224
LHFP	8	224
PCOLCE	2	224
ZCCHC24	4	224
PCSK5	2	224
COL15A1	3	224
CNRIP1	6	224
GNG11	3	224
LAMB1	4	224
GLT8D2	3	224
MRGPRF	2	224
ESAM	5	224
LAMA2	4	224
MAGEL2	4	224
NOTCH4	6	224
LTBP2	2	224
JAM3	6	224
HMCN1	2	224
NID2	2	224
NID1	4	224
TNS1	3	224
PDGFRB	8	224
KIAA1462	6	224
DCN	3	224
F2R	3	224
ARHGAP6	63	224
MSRB3	6	224
ECM2	5	224
COL1A2	3	224
KANK2	61	224
FAT4	3	224
HTRA1	4	224
C10orf72	6	224
JAM2	3	224
ERG	5	224
PDE1A	2	224
TBX15	5	224
ROBO4	2	224
CPXM1	2	224
AOC3	2	224
ACVRL1	3	224
ARHGEF15	2	224
MMP2	5	224
FSTL1	2	224
HEG1	2	224
C1QTNF6	2	224
PPAPDC3	3	224
MFAP4	2	224
COL5A2	2	224
COL5A1	2	224
CXorf36	4	224
LRP1	4	224
TIE1	6	224
ELFN1	3	224
CRISPLD2	3	224
PHLDB1	4	224
LRRC32	7	224
ZEB1	4	224
ST3GAL2	2	224
COL1A1	5	224
COL6A1	3	224
COL6A3	3	224
LZTS1	20	224
COL6A2	3	224
TGFB1I1	3	224
EMILIN1	2	224
STARD8	5	224
SCARF2	2	224
MFRP	2	224
TCF4	4	224
AEBP1	2	224
RBMS3	2	224
P4HA3	2	224
THY1	2	224
TMEM119	3	224
ANGPTL2	5	224
PEAR1	2	224
GAS7	3	224
SVEP1	3	224
SFRP2	3	224
NDN	2	224
HSPA12B	3	224
PCDH12	4	224
LAMA4	5	224
PLXDC1	66	224
TEK	2	224
CD248	58	224
SPARC	5	224
SLIT3	2	224
GPR116	3	224
MMRN2	2	224
ZNF423	2	224
CD34	5	224
HSPG2	111	224
TMEM204	4	224
OLFML1	6	224
COL3A1	4	224
RHOJ	5	224
FLNC	4	224
GRID1	80	224
SLC1A7	3	224
SLIT2	3	224
PODN	6	224
CCDC80	4	224
OLFML2A	2	224
FLT4	2	224
AKAP12	4	224
OLFML2B	3	224
BNC2	3	224
HEYL	24	224
CDH5	4	224
LDB2	6	224
FMNL3	2	224
HIC1	3	224
CD93	3	224
BGN	2	224
CORO2B	6	224
PTH1R	2	224
GLI2	3	224
PTRF	3	224
BCL6B	6	224
ATRX	2	225
DNAJB14	2	225
TRIM44	2	225
NUP98	2	225
PIK3C2A	5	225
AFF4	2	225
EIF4G2	2	225
IPO7	10	225
CAPRIN1	2	225
C11orf58	2	225
SPTY2D1	12	225
SBNO1	2	225
RNF141	2	225
COPB1	6	225
USP47	12	225
UEVLD	5	225
CTR9	8	225
KRT14	7	226
TSLP	14	226
SLC7A3	2	226
TP63	12	226
C2orf40	6	226
PAK7	16	226
D4S234E	14	226
SFRP1	2	226
CALML3	7	226
GRIA4	7	226
COL17A1	9	226
KRT5	4	226
OSR1	2	226
MRGPRX3	10	226
SOX10	3	226
NGFR	3	226
IRX1	2	226
FAT2	7	226
CDH22	2	226
RNASE7	10	226
CLDN11	2	226
CLDN19	8	226
SYN2	2	226
EDN3	14	226
SMYD1	3	226
SEC63	2	227
SYNCRIP	4	227
QRSL1	2	227
CCNC	6	227
AMD1	2	227
NUS1	7	227
HDAC2	7	227
ZUFSP	4	227
ATG5	7	227
ASF1A	3	227
COX4I2	32	228
CLEC14A	6	228
FOXS1	15	228
TBX2	20	228
PLVAP	4	228
C3orf54	27	228
NOVA2	6	228
FAM70B	2	228
GJA4	7	228
GNG11	4	228
ESAM	6	228
PLAC9	3	228
CLDN5	4	228
NOTCH4	2	228
CLEC3B	36	228
KANK3	4	228
SH2D3C	3	228
GRASP	4	228
ROBO4	3	228
FAM162B	2	228
ARHGEF15	3	228
PGF	4	228
MMP28	2	228
EXOC3L2	6	228
TIE1	3	228
LTC4S	2	228
GPIHBP1	3	228
GRRP1	2	228
HSPA12B	3	228
SOX17	4	228
CD34	3	228
ECSCR	2	228
IGFBP6	2	228
TMEM204	4	228
C20orf160	2	228
CYGB	5	228
USHBP1	7	228
HIGD1B	13	228
FLT4	2	228
HRC	8	228
NDUFA4L2	2	228
TRMT112	3	229
WDR74	2	229
TMEM179B	3	229
SAC3D1	2	229
POLR2G	4	229
BANF1	2	229
C11orf48	9	229
C11orf83	2	229
OTUB1	2	229
TMEM223	9	229
ERLIN2	5	230
DDHD2	3	230
BAG4	5	230
MYST3	2	230
RAB11FIP1	2	230
WHSC1L1	6	230
PROSC	2	230
ASH2L	5	230
COX4I1	2	231
PDF	2	231
DDX28	3	231
E2F4	2	231
COQ9	2	231
ROMO1	2	231
ACD	14	231
EDC4	2	231
CTU2	3	231
ADRM1	2	231
DUS2L	3	231
NAA10	2	231
VPS4A	4	231
COX4NB	3	231
TRAPPC2L	2	231
APRT	4	231
TMEM208	23	231
C16orf61	2	231
PRMT7	6	231
VAC14	2	231
NUTF2	2	231
HSD17B10	2	231
CHMP1A	4	231
FAM96B	27	231
C16orf48	2	231
FAM58A	2	231
KATNB1	2	231
CENPT	2	231
SPG7	2	231
MVD	2	231
THAP11	10	231
ZBED4	3	232
C22orf30	2	232
SMCR7L	3	232
TCF20	4	232
NUP50	4	232
ATRX	2	233
PRKAR2A	2	233
PIKFYVE	2	233
C11orf30	19	233
STRN	4	233
ZNF699	2	233
MGA	2	233
RC3H2	4	233
DDI2	3	233
ASXL2	4	233
TRIM44	3	233
UBXN7	4	233
LATS1	4	233
N4BP2	3	233
ZNF641	2	233
TAOK1	3	233
PIK3C2A	2	233
SHPRH	4	233
KLHL11	2	233
NBEAL1	3	233
ASH1L	2	233
ATF2	3	233
NCOA2	2	233
LCOR	3	233
KIAA1109	2	233
RIF1	4	233
ZNF791	3	233
BIRC6	4	233
REL	3	233
ZDHHC20	2	233
MGAT5	3	233
CCNT1	4	233
NR2C2	2	233
USP34	2	233
UHMK1	3	233
RSF1	50	233
FAM168A	4	233
ZNF81	4	233
TTBK2	3	233
C2CD3	2	233
RNF169	62	233
GTF2A1	4	233
KIAA2018	2	233
CLOCK	3	233
SON	3	233
EXOC6B	3	233
SBNO1	4	233
HIPK3	4	233
RAD54L2	3	233
ATE1	2	233
NEU3	50	233
REST	4	233
RAPGEF6	3	233
MAP3K2	2	233
DPP8	2	233
C10orf118	3	233
ZNF192	3	233
MYO9A	3	233
APOOL	2	233
USP12	2	233
MAN1A2	2	233
C9orf102	3	233
ETV3	2	233
YY1	4	234
CPSF2	7	234
RCOR1	6	234
PPP2R5C	4	234
EXOC5	2	234
TRIP11	3	234
BAG5	6	234
SMEK1	6	234
PAPOLA	9	234
PPP2R5E	2	234
BTBD7	3	234
PRKAR2A	2	235
CREBBP	9	235
ATG2B	2	235
IL6ST	3	235
LMBRD2	2	235
SRRM2	2	235
TNRC6A	2	235
DDI2	2	235
DMXL1	2	235
RUNDC2A	2	235
ARID2	2	235
KLHL11	2	235
LCOR	2	235
AFF4	2	235
PDPK1	25	235
CCNT1	2	235
UHMK1	2	235
SFRS2IP	2	235
RSC1A1	2	235
ZNF81	2	235
SMG1	4	235
ZNF619	2	235
ERCC4	26	235
FAM63B	2	235
RAD50	2	235
UEVLD	2	235
KIAA0430	14	235
RAPGEF6	3	235
DPP8	2	235
C20orf94	2	235
UBN1	2	235
MKL2	4	235
PSMB1	6	236
COX7A2	2	236
DYNLT1	3	236
MRPL18	5	236
PDCD2	2	236
SF3B5	2	236
SFT2D1	4	236
ROMO1	2	237
PSMB5	3	237
MRPL52	4	237
NEDD8	3	237
FAM158A	4	237
CKS1B	8	238
PRCC	2	238
MRPL9	4	238
VPS72	2	238
CCT3	9	238
HDGF	8	238
FDPS	2	238
FLAD1	2	238
UCK2	4	238
UBQLN4	2	238
ILF2	5	238
PDSS1	2	238
DHX9	2	239
RAB3GAP2	3	239
CDC73	3	239
C1orf55	3	239
C1orf58	3	239
ZBTB37	2	239
ELK4	4	239
ASH1L	3	239
BAT2L2	27	239
RIF1	3	239
ATF6	2	239
ARID4B	2	239
UHMK1	2	239
CEP170	2	239
TPR	25	239
ANKRD36BP1	3	239
ZNF678	2	239
TOR1AIP2	4	239
C1orf124	2	239
CLOCK	2	239
SMG7	2	239
DSTYK	2	239
ABL2	7	239
CAMSAP1L1	18	239
AHCTF1	3	239
HEATR1	2	239
KLHL20	2	239
CEP350	4	239
RBBP5	3	239
ZNF304	3	240
ZNF611	2	240
ZNF616	6	240
ZNF845	2	240
ZNF614	2	240
ZNF836	7	240
ZNF432	7	240
ZNF347	3	240
ZNF615	4	240
MIB1	2	241
SMCHD1	5	241
RIF1	2	241
ROCK1	3	241
CEP76	3	241
CEP192	6	241
RNMT	5	241
ZNF7	5	242
PTK2	5	242
ZNF250	7	242
ZNF252	2	242
ZNF623	2	242
ZNF251	2	242
C8orf33	3	242
ZNF16	2	242
PSMB7	5	243
NDUFA8	4	243
SEC61B	4	243
DPM2	2	243
TXN	3	243
MED27	2	243
DNAJC21	5	244
C5orf22	6	244
RAD1	4	244
RNASEN	4	244
NUP155	2	244
C5orf51	2	244
PAIP1	3	244
CDC45	2	245
HN1	16	245
THOC4	29	245
TK1	25	245
E2F1	2	245
ECE2	2	245
AURKB	5	245
NARF	10	245
JMJD6	7	245
GPS1	2	245
TUBA1B	2	245
SLC25A19	17	245
HAUS8	2	245
TACC3	3	245
MRPS7	2	245
ADRM1	2	245
UBE2C	4	245
UBE2S	5	245
BIRC5	5	245
RNASEH2A	2	245
CENPM	2	245
PTTG1	4	245
CDCA3	2	245
CDCA5	3	245
MRPL38	2	245
MRPL12	6	245
PIF1	2	245
MYBL2	3	245
TOMM40	2	245
PKMYT1	2	245
CDC20	4	245
CCNB2	2	245
NUP85	4	245
DDX39	26	245
SAP30BP	4	245
HGS	2	245
SIRT7	2	245
TROAP	2	245
DUS1L	2	245
EPR1	3	245
CENPA	3	245
CDT1	3	245
CCDC137	3	245
ATRX	4	246
DENND4A	2	246
RALGAPA2	2	246
PRKAR2A	2	246
LNPEP	3	246
MYSM1	3	246
PIKFYVE	4	246
STRN	6	246
NPAT	2	246
REV3L	3	246
ZNF699	3	246
MGA	4	246
RC3H2	3	246
DDI2	3	246
ASXL2	4	246
UBXN7	3	246
LATS1	4	246
RASA2	3	246
N4BP2	2	246
GCC2	2	246
TAOK1	3	246
USP9X	2	246
FAM126B	2	246
PIK3C2A	2	246
SHPRH	4	246
ANAPC1	4	246
RGPD4	2	246
ZNF221	2	246
CREB1	4	246
NBEAL1	5	246
UBR3	3	246
UBR2	2	246
ATF2	5	246
PTAR1	2	246
LCOR	3	246
C9orf41	2	246
SCYL2	3	246
LIMS1	2	246
RIF1	7	246
ZNF791	4	246
BIRC6	7	246
NHLRC2	3	246
PAFAH1B2	2	246
MOBKL1B	2	246
REL	3	246
ZDHHC20	4	246
GMCL1	2	246
RANBP2	97	246
MGAT5	3	246
ROCK1	2	246
ROCK2	2	246
CCNT1	3	246
USP34	7	246
USP37	2	246
UHMK1	3	246
SLC30A6	4	246
LOC284441	2	246
SFRS2IP	3	246
RSC1A1	2	246
FAM168A	2	246
SMEK2	16	246
RGPD3	81	246
BCLAF1	2	246
SETX	3	246
ZNF81	3	246
TRIP12	5	246
DCUN1D1	3	246
TTBK2	4	246
ATF7IP	2	246
EPC2	3	246
NCKAP1	28	246
ANKRD36BP1	2	246
ZNF426	58	246
GTF2A1	3	246
SP3	2	246
TOR1AIP2	3	246
DDX3X	2	246
JMJD1C	28	246
KIAA2018	2	246
PDZD8	2	246
CLOCK	3	246
SON	3	246
EXOC6B	4	246
SBNO1	4	246
FAM63B	2	246
HIPK3	4	246
RAD54L2	3	246
XPO1	2	246
GTF3C4	2	246
ATE1	2	246
DDX18	2	246
GTF3C3	2	246
PRPF40A	27	246
ZFR	4	246
TGFBRAP1	2	246
REST	3	246
RAPGEF6	3	246
MLL	4	246
MAP3K2	6	246
DPP8	3	246
C10orf118	4	246
ZNF192	2	246
MYO9A	4	246
UGGT1	2	246
USP12	2	246
ZFP106	2	246
MAN1A2	3	246
PTPLB	2	246
BTAF1	2	246
KIAA1715	2	246
C9orf102	4	246
RASSF7	14	247
C9orf142	2	247
ATP5D	2	247
PHRF1	2	247
RNH1	6	247
TSSC4	5	247
CCDC12	2	247
MRPL23	5	247
MOB2	14	247
CD151	3	247
ARL6IP4	2	247
POLR2L	7	247
PEX16	3	247
LRDD	2	247
PKP3	2	247
NUDT22	2	247
HRAS	11	247
EDF1	2	247
TMEM149	2	248
OGFR	2	248
SIPA1	24	248
ABI3	2	248
PTPRCAP	2	248
CYBA	13	248
ARHGAP4	3	248
GMFG	2	248
RGS19	11	248
TNFRSF4	4	248
PSMB10	27	248
FLT3LG	2	248
PSTPIP1	3	248
GZMM	2	248
SPI1	2	248
CORO1A	3	248
LIMD2	3	248
VAMP5	2	248
NCF4	3	248
LIME1	2	248
LAT	2	248
LOC606724	3	248
CSK	2	248
RNF166	4	248
TBC1D10C	2	248
APOE	3	248
WAS	2	248
EFHD2	7	248
CCDC88B	5	248
2019-09-01	2	248
THSD4	2	249
DHX8	3	249
NUDT12	3	249
KIAA1267	8	249
ALS2CR8	2	249
KLHL11	2	249
RUNDC1	6	249
KIAA1109	2	249
ZNF396	4	249
GPATCH8	8	249
NBR1	9	249
NF1	2	249
C17orf57	2	249
PEX12	3	249
BECN1	2	249
C22orf30	2	250
EIF4ENIF1	5	250
MTMR3	6	250
DEPDC5	4	250
SF3A1	3	250
RNF185	2	250
HPS4	2	250
NCBP1	5	251
IARS	5	251
C9orf41	3	251
SMC2	3	251
NAA35	4	251
UBQLN1	6	251
RAD23B	2	251
ATRX	3	252
APC	4	252
PRKAR2A	3	252
KDM3B	2	252
DNAJB14	2	252
LNPEP	4	252
IL6ST	2	252
LMBRD2	3	252
SRFBP1	3	252
IPO11	3	252
DDX46	35	252
NSD1	42	252
DDI2	2	252
DMXL1	3	252
ASXL2	3	252
TRIM44	4	252
LATS1	2	252
N4BP2	4	252
TAOK1	4	252
ERBB2IP	2	252
BDP1	4	252
FNIP1	2	252
RASEF	2	252
CEP97	3	252
KLHL11	3	252
NBEAL1	2	252
LCOR	4	252
YTHDC2	2	252
C9orf41	2	252
KIAA1109	2	252
RIF1	2	252
AFF4	4	252
NHLRC2	2	252
C5orf24	3	252
FBXW11	47	252
NIPBL	4	252
CCNT1	4	252
HECTD1	2	252
PHAX	2	252
RBM27	4	252
MFAP3	2	252
UHMK1	4	252
SFRS2IP	3	252
RSC1A1	2	252
TTC37	4	252
ZNF81	2	252
MATR3	3	252
SLC25A46	2	252
TNPO1	3	252
GTF2A1	2	252
CLOCK	3	252
SBNO1	3	252
HIPK3	2	252
RAD50	3	252
REST	3	252
RAPGEF6	4	252
DPP8	3	252
SMAD5	3	252
APOOL	3	252
PANK3	55	252
KIF2A	3	252
USP12	2	252
C9orf102	2	252
ITGA7	3	253
AVPR2	3	253
S1PR1	3	253
CLEC14A	2	253
ATP1A2	28	253
SRL	3	253
TUSC5	2	253
EDNRB	2	253
SDPR	4	253
LIPE	2	253
BMX	3	253
ADCY4	3	253
PTPRB	3	253
INMT	2	253
NOTCH4	3	253
CIDEC	2	253
MEOX2	3	253
AOC3	4	253
ARHGEF15	4	253
TAL1	3	253
TSPAN7	3	253
CA4	2	253
SEMA3G	48	253
CXorf36	3	253
FABP4	2	253
ADH1B	4	253
LRRC70	4	253
AQP7P1	2	253
CD300LG	4	253
C7	4	253
GPIHBP1	4	253
NRIP2	4	253
PGM5	2	253
CCL14	4	253
PEAR1	4	253
C14orf180	2	253
SOX17	2	253
TEK	2	253
ADIPOQ	2	253
PLIN4	2	253
MMRN2	4	253
PLIN1	4	253
CD34	2	253
USHBP1	3	253
NPR1	3	253
PDE2A	4	253
SCN4A	51	253
SCN4B	2	253
EMCN	4	253
CDH5	2	253
LDB2	2	253
AQP7	3	253
BTNL9	48	253
CASQ2	2	253
DARC	3	253
TNXB	4	253
TMEM132C	4	253
ABCA8	4	253
ITIH5	3	253
PTOV1	4	254
BAX	2	254
NDUFS6	2	254
PIH1D1	24	254
SCAF1	4	254
NDUFB11	2	254
TFPT	4	254
ATP5D	3	254
AURKAIP1	2	254
TMUB1	2	254
NOSIP	4	254
IRF3	2	254
ROMO1	2	254
NDUFA13	2	254
ISOC2	44	254
ZNF579	3	254
PNKP	3	254
TRIM28	2	254
UBE2M	38	254
ALDH16A1	2	254
NDUFA3	2	254
ZNF787	4	254
DRAP1	2	254
TRAPPC5	2	254
HSPBP1	4	254
TOMM40	2	254
COPE	3	254
ZNF428	2	254
TIMM13	3	254
C11orf83	2	254
ANAPC11	2	254
MRPS12	2	254
ZNF444	4	254
TSEN34	2	254
PRMT1	3	254
PRPF31	4	254
RUVBL2	4	254
GADD45GIP1	2	254
NDUFB7	2	254
NR1H2	3	254
MYPOP	2	254
EPN1	3	254
AKT1S1	21	254
ZNF524	3	254
NDUFA11	2	254
C19orf63	2	254
JOSD2	2	254
SDHAF1	2	254
ANKRD13D	2	255
PPP1CA	2	255
CDK2AP2	2	255
ZDHHC24	5	255
CORO1B	8	255
CCS	3	255
NDUFS8	3	255
POLD4	3	255
TMEM134	8	255
COL14A1	4	256
SPARCL1	3	256
LHFP	3	256
ZCCHC24	3	256
SDPR	3	256
BMX	2	256
LAMA2	3	256
PTPRB	2	256
LRFN5	2	256
MEOX2	2	256
DBX2	31	256
JAM2	3	256
PDE1A	4	256
ABCA10	2	256
SCN7A	2	256
MFAP4	3	256
ABCB1	3	256
GLI1	25	256
IGF1	4	256
C7	2	256
NRIP2	2	256
FREM1	4	256
IL33	2	256
THSD7B	20	256
SVEP1	2	256
GEM	2	256
TEK	2	256
F2RL2	28	256
RHOJ	3	256
EMCN	2	256
LDB2	2	256
TMEM132C	2	256
CLDN11	3	256
TNN	2	256
ABCA6	2	256
ABCA8	4	256
ABCA9	3	256
CORO2B	3	256
TCEAL7	2	256
PRKAR2A	2	257
DNAJB14	3	257
LNPEP	2	257
LMBRD2	6	257
GOSR1	5	257
CDK12	29	257
DDI2	2	257
ASXL2	2	257
UBXN7	2	257
NUFIP2	15	257
LASS6	3	257
CPD	9	257
TAOK1	5	257
KLHL11	6	257
RHOT1	3	257
LCOR	2	257
RIF1	2	257
AFF4	2	257
BIRC6	2	257
CCNT1	2	257
UHMK1	3	257
SUZ12	5	257
NF1	34	257
HELZ	2	257
GTF2A1	2	257
RBM12	2	257
CLOCK	4	257
SON	2	257
SBNO1	2	257
FBXL20	2	257
MED1	12	257
MED13	4	257
REST	2	257
RAPGEF6	2	257
WIPF2	7	257
APOOL	3	257
BPTF	4	257
CASC3	2	257
ITGA4	4	258
EVI2A	2	258
EVI2B	2	258
CD200R1	2	258
FPR3	2	258
P2RX7	23	258
TLR8	4	258
SLC7A7	2	258
PTPRC	4	258
PTPRO	3	258
GAB3	2	258
CYBB	4	258
PIK3CG	4	258
MNDA	2	258
CSF1R	2	258
FYB	4	258
NCKAP1L	4	258
AOAH	2	258
C3AR1	2	258
GPR65	2	258
TFEC	4	258
PIK3AP1	3	258
SUCNR1	25	258
DOCK2	4	258
TLR7	3	258
IGSF6	3	258
LCP2	2	258
NLRC4	2	258
SLCO2B1	3	258
ANKRD44	2	258
CD84	4	258
CD86	2	258
PTPN22	2	258
PIK3R5	2	258
TLR4	4	258
SIGLEC5	2	258
LILRB1	2	258
WIPF1	2	258
PTAFR	67	258
FGL2	2	258
2019-03-01	4	258
SIRPB2	2	258
SAMHD1	4	258
SAMSN1	2	258
APBB1IP	2	258
CASS4	3	258
ST8SIA4	2	258
NLRP3	2	258
DOCK11	3	258
CD53	2	258
CD226	3	258
ZEB2	4	258
BTK	2	258
GVIN1	2	258
HAVCR2	2	258
TNFSF8	3	258
MS4A6A	2	258
MPEG1	2	258
SLC8A1	65	258
C17orf87	2	258
WDFY4	2	258
PLEK	3	258
CXorf21	3	258
PLXNC1	3	258
RGS18	2	258
CD4	2	258
SIGLEC10	2	258
IKZF1	2	258
ATRX	4	259
RNF111	2	259
RFX7	2	259
APC	4	259
DNAJB14	3	259
CHD9	2	259
PIKFYVE	4	259
KIDINS220	42	259
ZNF699	2	259
NEK1	2	259
ASXL2	4	259
ZBTB38	2	259
LATS1	4	259
MBD5	42	259
TAOK1	3	259
C5orf41	2	259
INO80D	2	259
BAZ2B	4	259
CREB1	4	259
NBEAL1	4	259
ATF2	3	259
MIB1	2	259
WDFY3	3	259
LCOR	4	259
KIAA1109	3	259
RIF1	4	259
ZNF791	4	259
BIRC6	4	259
REL	2	259
ZNF827	2	259
MGAT5	2	259
ROCK1	2	259
CCNT1	3	259
USP34	2	259
ZNF81	4	259
CCNT2	2	259
TTBK2	4	259
EPC2	3	259
CDKL5	2	259
GTF2A1	2	259
BMPR2	51	259
RNF160	2	259
TCF12	3	259
CLOCK	2	259
EXOC6B	3	259
FAM63B	4	259
HIPK3	3	259
TET2	38	259
MLL5	2	259
REST	4	259
MAP3K2	2	259
DPP8	3	259
C10orf118	3	259
ZNF192	4	259
MYO9A	4	259
BOD1L	3	259
STAM2	2	259
MAN1A2	2	259
C9orf102	4	259
RAB40C	3	260
ARFRP1	2	260
FBXL15	2	260
MGRN1	2	260
CLCN7	32	260
NARFL	4	260
SH2B1	2	260
MPG	4	260
SPSB3	4	260
SPNS1	2	260
ZNF205	4	260
GNPTG	3	260
JMJD8	2	260
MRPS34	2	260
FAM100A	4	260
NAGPA	2	260
TELO2	4	260
ANAPC2	2	260
LMF1	2	260
PIGQ	3	260
ANKS3	3	260
ZGPAT	2	260
RABEP2	4	260
INO80E	2	260
NAT15	3	260
ARMC5	2	260
CEMP1	30	260
STUB1	4	260
GFER	2	260
AMDHD2	36	260
C16orf42	4	260
C19orf6	2	260
NME3	4	260
ZNF688	4	260
NUBP2	4	260
FAM173A	3	260
CCDC64B	2	260
WDR24	3	260
ZNF668	2	260
RHOT2	4	260
TBL3	4	260
CROCC	2	260
LUC7L	2	260
FLYWCH2	3	260
OGFOD2	2	260
FLYWCH1	41	260
E4F1	4	260
BBC3	3	260
SPN	4	261
BCL2A1	3	261
CRTAM	6	261
IL10RA	6	261
IFI16	2	261
CLIC2	2	261
HLA-DPA1	4	261
ZAP70	5	261
LILRB3	2	261
MYO1F	3	261
ARHGAP25	6	261
LGALS9	2	261
C1orf38	2	261
PRKCB	4	261
FCER1G	2	261
SLA2	6	261
EVI2B	3	261
ZNF831	4	261
IL2RA	4	261
IL2RB	5	261
IL2RG	6	261
C16orf54	6	261
P2RY8	2	261
NCF1	4	261
STAT4	5	261
LAG3	4	261
SASH3	6	261
IL18RAP	6	261
HLA-DMB	4	261
TBX21	6	261
PRF1	6	261
SRGN	5	261
EOMES	4	261
KIAA0748	2	261
ICOS	6	261
TIGIT	6	261
ABI3	2	261
IL12RB1	6	261
CTLA4	6	261
PLA2G2D	2	261
IL15	4	261
TLR8	3	261
SLC7A7	2	261
PTPRC	4	261
SIRPG	6	261
KLRB1	2	261
IRF4	3	261
IRF8	3	261
FAM78A	4	261
CSF2RB	5	261
IRF1	125	261
GAB3	3	261
ITK	6	261
CYBB	2	261
TNFRSF1B	5	261
PTPN7	6	261
IL21R	4	261
CD69	2	261
AIF1	3	261
TNFSF13B	2	261
PDCD1	6	261
KLRD1	216	261
PIK3CD	5	261
PTPRCAP	3	261
SLFN12L	3	261
MNDA	2	261
CD48	6	261
C10orf54	2	261
FYB	4	261
XCL2	6	261
CYTH4	3	261
ARHGAP9	5	261
SLA	4	261
GMFG	3	261
IDO1	5	261
CD27	5	261
HCST	4	261
LPXN	5	261
CXCL11	3	261
MEI1	4	261
CXCL10	4	261
NCKAP1L	4	261
AOAH	3	261
S1PR4	5	261
CTSS	4	261
CTSW	5	261
CXCL9	5	261
LYZ	3	261
LYN	2	261
HLA-B	2	261
LY9	5	261
HLA-F	2	261
HLA-E	5	261
PSTPIP1	5	261
TNFAIP3	3	261
PYHIN1	6	261
FERMT3	4	261
C5orf20	2	261
GFI1	5	261
LST1	3	261
GZMA	6	261
GZMB	6	261
GZMH	221	261
GZMK	3	261
MAP4K1	4	261
PIK3AP1	3	261
MIR155HG	5	261
FUT7	2	261
SPI1	3	261
SLAMF7	6	261
SLAMF6	6	261
SLAMF1	6	261
FCRL3	2	261
FCRL6	2	261
AMICA1	4	261
TNIP3	130	261
DOCK2	4	261
GIMAP4	4	261
GIMAP5	3	261
GIMAP7	2	261
SLAMF8	4	261
LAX1	2	261
CORO1A	4	261
LOC100233209	2	261
SNX20	6	261
PDCD1LG2	4	261
CARD16	4	261
TRPV2	3	261
CIITA	6	261
APOL1	3	261
LCP2	6	261
RASAL3	4	261
FGR	4	261
HCK	2	261
HLA-DPB1	4	261
CCR2	3	261
PSMB9	4	261
CCR5	6	261
CCR7	2	261
CD86	4	261
ZBED2	3	261
CD8A	6	261
CD8B	2	261
RUNX3	2	261
HLA-DOA	3	261
HLA-DOB	2	261
PTPN22	3	261
PIK3R5	2	261
TNFAIP8L2	3	261
LAPTM5	4	261
B2M	2	261
LILRB2	5	261
XCL1	4	261
LILRB1	3	261
GRAP2	2	261
BIN2	6	261
HLA-DMA	4	261
FOXP3	2	261
CD300LF	2	261
ARHGAP30	5	261
KLHL6	4	261
IFNG	5	261
ARHGAP15	3	261
LRMP	2	261
CCL2	2	261
CCL4	218	261
SOCS1	2	261
CD40	4	261
INPP5D	2	261
TRAF3IP3	5	261
LCK	6	261
IL16	2	261
FASLG	6	261
HLA-DRA	6	261
LTA	6	261
SAMSN1	2	261
AIM2	5	261
IL18BP	5	261
HCLS1	4	261
POU2F2	2	261
APBB1IP	3	261
GPR171	6	261
GPR174	3	261
SP140	6	261
CASP1	2	261
NCF4	3	261
SH2D1A	6	261
C1QC	3	261
LOC100188949	3	261
APOL3	2	261
C1QB	3	261
C1QA	3	261
TAGAP	3	261
ITGB2	2	261
CD74	4	261
BTLA	4	261
CD244	5	261
CD247	6	261
CLEC4E	2	261
CLEC4A	2	261
KLRC1	2	261
C1orf162	3	261
CD52	5	261
CD53	6	261
DOK2	5	261
CD226	2	261
CD40LG	2	261
ZNF683	5	261
THEMIS	2	261
BTK	3	261
CCL5	6	261
LAMP3	2	261
CD38	5	261
CD37	5	261
CD3D	6	261
CD3E	6	261
CD3G	4	261
LAIR1	4	261
LOC400759	5	261
FAM26F	5	261
CYTIP	4	261
TBC1D10C	5	261
TNFRSF9	3	261
JAK3	5	261
APOBEC3H	5	261
APOBEC3G	5	261
KLRK1	5	261
ICAM1	2	261
GNLY	6	261
MS4A6A	3	261
IL15RA	189	261
SCML4	3	261
GBP1	5	261
AKNA	2	261
RASSF4	2	261
WAS	5	261
TMC8	5	261
CD7	6	261
MPEG1	2	261
PRKCQ	5	261
NCF1C	3	261
C17orf87	2	261
NLRC5	5	261
CXCR3	6	261
CXCR6	6	261
FGD2	4	261
NKG7	6	261
CARD11	4	261
FMNL1	5	261
TIFAB	5	261
PLEK	6	261
SPOCK2	5	261
UBASH3A	6	261
SAMD3	6	261
TYROBP	2	261
GPR18	2	261
SIT1	6	261
PARVG	3	261
SELPLG	3	261
NCR3	2	261
CD96	6	261
CST7	6	261
TRAT1	5	261
ZBP1	3	261
GBP5	6	261
TNFRSF8	2	261
GBP4	4	261
CD4	4	261
CD5	6	261
CD6	6	261
CD2	6	261
NLRC3	2	261
SIGLEC10	2	261
IKZF1	5	261
ETV7	2	261
IL4I1	2	261
ACAP1	5	261
C8orf80	2	261
GNGT2	3	261
SPN	3	262
CRTAM	2	262
IL10RA	3	262
HLA-DPA1	4	262
HLA-DQB1	71	262
MYO1F	3	262
ARHGAP25	2	262
FCER1G	2	262
SLA2	3	262
EVI2A	2	262
EVI2B	2	262
IL2RG	3	262
C16orf54	2	262
NCF1	3	262
HLA-DRB1	132	262
SASH3	3	262
HLA-DMB	3	262
TBX21	2	262
PRF1	2	262
SRGN	2	262
IL12RB1	3	262
SLC7A7	2	262
SIRPG	2	262
IRF8	2	262
FAM78A	3	262
GAB3	2	262
TNFRSF1B	3	262
PTPN7	3	262
IL21R	2	262
AIF1	3	262
PIK3CD	2	262
PTPRCAP	2	262
MNDA	2	262
CD48	3	262
CYTH4	3	262
ARHGAP9	3	262
SLA	2	262
GMFG	2	262
CD27	2	262
HCST	2	262
NCKAP1L	2	262
AOAH	2	262
S1PR4	2	262
PSTPIP1	3	262
FERMT3	3	262
LST1	3	262
GZMA	3	262
MAP4K1	3	262
FUT7	2	262
SPI1	3	262
SLAMF1	2	262
AMICA1	3	262
DOCK2	2	262
CORO1A	3	262
SNX20	3	262
CIITA	3	262
LCP2	2	262
RASAL3	3	262
FGR	2	262
HLA-DRB5	6	262
HCK	2	262
HLA-DPB1	4	262
PLCB2	2	262
CCR5	2	262
CD86	2	262
HLA-DOA	3	262
HLA-DQA1	125	262
PIK3R5	2	262
TNFAIP8L2	3	262
LAPTM5	2	262
LILRB2	2	262
LILRB1	2	262
BIN2	2	262
HLA-DMA	3	262
CD300LF	2	262
ARHGAP30	3	262
ARHGAP15	2	262
INPP5D	2	262
TRAF3IP3	2	262
LILRB4	2	262
LCK	3	262
HLA-DRA	4	262
SAMSN1	2	262
HCLS1	3	262
RNASE6	2	262
APBB1IP	2	262
SP140	2	262
NCF4	3	262
C1QC	2	262
C1QB	2	262
C1QA	3	262
ITGB2	3	262
CD74	3	262
CD247	3	262
CLEC4A	2	262
CD53	3	262
DOK2	3	262
BTK	2	262
CCL5	2	262
CD33	2	262
CD37	3	262
CD3D	3	262
CD3E	3	262
LAIR1	2	262
HAVCR2	2	262
TBC1D10C	2	262
MS4A6A	2	262
WAS	3	262
TMC8	3	262
CD7	2	262
NCF1C	2	262
C17orf87	2	262
CXCR3	3	262
CXCR6	2	262
FGD2	2	262
NKG7	3	262
CARD11	3	262
FMNL1	3	262
PLEK	2	262
UBASH3A	2	262
EBI3	3	262
SIT1	3	262
PARVG	3	262
SELPLG	3	262
CST7	3	262
CD4	3	262
CD5	2	262
CD6	3	262
CD2	3	262
SIGLEC10	2	262
IKZF1	2	262
ACAP1	3	262
GNGT2	2	262
PRCC	2	263
ENSA	2	263
MRPL24	10	263
MTX1	3	263
JTB	3	263
KRTCAP2	3	263
SNAPIN	4	263
APOA1BP	10	263
SCAMP3	9	263
HAX1	3	263
PSMD4	3	263
ROBLD3	2	263
ZC3H13	2	264
RNF6	4	264
MTMR6	9	264
ZDHHC20	3	264
KBTBD7	2	264
RBM26	2	264
NUPL1	8	264
DIS3	3	264
XPO4	11	264
ZMYM2	2	264
AKAP11	2	264
USP12	4	264
C16orf13	2	265
RAB40C	4	265
NARFL	4	265
NUDT16L1	2	265
ROGDI	28	265
MPG	4	265
SPSB3	2	265
GNPTG	4	265
JMJD8	3	265
MRPS34	3	265
LMF1	23	265
PIGQ	3	265
DCI	4	265
RABEP2	2	265
ATP6V0C	2	265
NAT15	3	265
METRN	28	265
STUB1	4	265
GFER	3	265
NME3	4	265
ZNF688	4	265
NUBP2	4	265
FAM173A	4	265
WDR24	3	265
RHOT2	3	265
HAGH	22	265
FLYWCH2	4	265
DECR2	2	265
FAM195A	4	265
FLYWCH1	2	265
NDUFB10	2	265
E4F1	4	265
SRRT	2	266
ZNHIT1	3	266
CAPN10	2	266
CPSF4	3	266
LRWD1	24	266
TMUB1	4	266
GIGYF1	3	266
C1orf159	2	266
C7orf50	3	266
LSM7	2	266
TAF6	2	266
TSC22D4	22	266
ZGPAT	2	266
ZNF787	2	266
AGAP3	2	266
SLC12A9	23	266
RBM42	2	266
PDAP1	2	266
LRCH4	14	266
ALKBH4	3	266
C7orf27	3	266
PRKRIP1	4	266
C7orf43	2	266
C7orf47	4	266
POP7	2	266
FASTK	4	266
KIAA0415	3	266
SPPL2B	2	266
MOSPD3	4	266
GNB2	4	266
PPIA	6	267
MRPS24	4	267
MRPS17	4	267
CHCHD2	5	267
SEC61G	6	267
PSMA2	5	267
DDX56	2	267
CYCS	2	267
FBXL17	3	268
NDFIP1	9	268
NUDT12	2	268
CSNK1G3	2	268
RNF14	10	268
FNIP1	2	268
GIN1	3	268
FAM114A2	2	268
SKP1	4	268
CSNK1A1	2	268
DCTN4	13	268
SCAMP1	3	268
TMED7	3	268
PGGT1B	2	268
PLEKHO1	2	269
NFKBIE	11	269
HLA-F	2	269
PSTPIP1	2	269
FUT7	2	269
LIMD2	2	269
RELB	4	269
NFKB2	4	269
LTB	3	269
IL32	12	269
RHOG	2	269
ICAM1	2	269
IL4I1	2	269
CDC45	2	270
DNAJB11	9	270
SNRPF	6	270
SNRPC	3	270
H2AFZ	2	270
UQCRH	2	270
ECE2	4	270
AURKB	2	270
COX7B	3	270
ATP5C1	3	270
ALG3	2	270
TUBA1C	25	270
ORC6L	2	270
TACC3	2	270
UBE2C	2	270
UBE2S	2	270
BIRC5	2	270
SSBP1	5	270
ATP5J2	2	270
DGUOK	2	270
PTTG1	4	270
CDCA3	2	270
CDCA5	2	270
C16orf61	4	270
PSMA4	2	270
CCDC58	3	270
FAM136A	2	270
NUDT5	2	270
MYBL2	2	270
SNRPG	26	270
SNRPA1	27	270
CDC20	2	270
CCNB2	2	270
NUTF2	2	270
CKS2	3	270
FAM54A	2	270
SHFM1	3	270
CENPA	2	270
HSPE1	4	270
CENPW	4	270
ATP5G3	6	270
KIF2C	2	270
MRPL47	9	270
BOLA3	5	270
NDUFB3	4	270
TTLL3	4	271
GIGYF1	2	271
SNRNP70	2	271
CHKB-CPT1B	3	271
ANKS3	2	271
CDK3	3	271
MYO15B	2	271
AGAP4	27	271
AGAP6	17	271
AGER	3	271
LOC91316	13	271
LENG8	4	271
MAPK8IP3	2	271
FAM156A	24	271
NSUN5P2	3	271
AHSA2	3	271
NSUN5P1	2	271
PILRB	3	271
NCRNA00105	2	271
SFRS16	2	271
FAM193B	3	271
CCNL2	4	271
ZNF767	4	271
CROCCL1	4	271
WASH7P	3	271
CYP2D7P1	3	271
CCDC130	2	271
LY6G5B	2	271
SEC31B	2	271
CHST3	2	272
DMD	5	272
MRC2	2	272
MFGE8	4	272
PRKCDBP	2	272
FNDC4	18	272
NRN1	5	272
CNRIP1	2	272
BOC	7	272
CAV2	14	272
LGI4	2	272
CAV1	2	272
MRGPRF	2	272
FOXC1	5	272
VIM	4	272
C10orf10	13	272
C10orf54	2	272
TAGLN	2	272
TPM2	2	272
SRPX	18	272
TRIM29	2	272
LIMS2	4	272
FAM171A1	4	272
PROS1	2	272
HSPB2	20	272
PPAPDC3	2	272
ANKRD53	2	272
GYPC	3	272
PTX3	2	272
PHLDB1	2	272
TRPM6	2	272
ID4	12	272
TUBB6	2	272
SFRP1	4	272
NNMT	2	272
TGFB1I1	2	272
ANXA1	4	272
FAM107A	2	272
NDN	2	272
EFEMP2	2	272
S100B	4	272
LIX1L	2	272
SOD3	12	272
FAM89A	9	272
KLHL29	2	272
SOX10	3	272
ICAM2	2	272
FXYD1	2	272
MRAS	3	272
IL34	3	272
FAM126A	2	272
EPHB1	14	272
RGMA	4	272
GSN	5	272
RYR3	9	272
CRYAB	23	272
PTRF	5	272
PSMB6	2	273
PELP1	2	273
SLC25A11	2	273
OVCA2	2	273
RNMTL1	7	273
MED11	2	273
GLOD4	2	273
TIMM22	7	273
FBXL15	4	274
ZNF414	5	274
C19orf20	4	274
C19orf29	2	274
ZNF837	5	274
MAP1S	2	274
NDUFS7	3	274
CDK10	2	274
SPSB3	3	274
ADAT3	2	274
C21orf2	33	274
ZNF205	3	274
FAM128B	3	274
FBXL8	33	274
ATP5D	2	274
EXD3	2	274
MBD3	2	274
CCDC12	2	274
SNRNP70	4	274
ZNF653	2	274
INO80B	3	274
RFX1	13	274
RAB11B	3	274
ZNF775	2	274
MIB2	4	274
ANKS3	3	274
C1orf86	3	274
HDGFRP2	2	274
ARMC5	3	274
ZNF628	5	274
UBXN6	2	274
FAM108A1	4	274
NOXA1	2	274
ALKBH7	4	274
C19orf6	4	274
ZNF688	3	274
STK11	4	274
SSBP4	42	274
NUDT22	2	274
SCAND1	2	274
SFRS16	2	274
XAB2	2	274
CROCC	6	274
GLTSCR2	2	274
SPPL2B	3	274
E4F1	2	274
ZNF524	4	274
C19orf60	2	274
CCDC130	3	274
BBC3	2	274
CRTC1	5	274
ZNF219	25	274
SPN	3	275
CRTAM	2	275
ARHGAP25	2	275
PRKCB	3	275
SLA2	2	275
EVI2B	3	275
ZNF831	3	275
CD200R1	3	275
IL2RB	2	275
C16orf54	2	275
STAT4	2	275
EOMES	3	275
KIAA0748	2	275
ICOS	3	275
TIGIT	3	275
KCNA3	3	275
PARP15	3	275
TLR8	2	275
PLCXD2	77	275
PTPRC	3	275
SIRPG	2	275
P2RY10	83	275
IRF4	3	275
CSF2RB	3	275
GAB3	2	275
ITK	3	275
PTPN7	2	275
PIK3CG	3	275
SLFN12L	3	275
FYB	3	275
CD28	2	275
CXCL9	3	275
LY9	2	275
PYHIN1	3	275
GFI1	3	275
SLAMF7	3	275
SLAMF6	3	275
SLAMF1	3	275
FCRL3	3	275
DOCK2	3	275
LAX1	3	275
SNX20	3	275
TOX	2	275
LCP2	2	275
CCR2	3	275
CCR4	3	275
CCR5	3	275
CCR8	2	275
PTPN22	3	275
ABCD2	2	275
WIPF1	2	275
KLHL6	3	275
IL7R	3	275
FASLG	2	275
GPR171	3	275
GPR174	3	275
SH2D1A	3	275
IPCEF1	2	275
TAGAP	3	275
BTLA	3	275
CD226	3	275
CD40LG	2	275
THEMIS	3	275
CD38	2	275
CD3E	2	275
CD3G	3	275
GVIN1	3	275
TNFRSF9	3	275
SCML4	2	275
AKNA	2	275
PRKCQ	2	275
CXCR6	3	275
WDFY4	3	275
UBASH3A	2	275
SAMD3	2	275
CD96	3	275
TRAT1	3	275
GBP5	2	275
GBP4	2	275
CD5	3	275
CD2	2	275
IKZF1	3	275
IKZF3	57	275
C8orf80	2	275
ATRX	3	276
APC	2	276
DNAJB14	3	276
PIKFYVE	3	276
KIAA1012	2	276
ZNF699	2	276
DMXL1	2	276
BDP1	2	276
PIK3C2A	2	276
SHPRH	2	276
C5orf41	3	276
MIB1	29	276
WDR11	5	276
LCOR	4	276
KIAA1109	3	276
ZNF791	2	276
ANKRD12	24	276
ROCK1	2	276
SMG1	2	276
RAB11FIP2	25	276
TTBK2	3	276
KIAA2018	3	276
FAM63B	3	276
HIPK3	3	276
ATE1	4	276
EEA1	2	276
DPP8	2	276
C10orf118	3	276
ZNF192	3	276
AKAP11	3	276
MYO9A	2	276
BOD1L	3	276
KIAA1632	2	276
IKZF5	4	276
CAPN10	2	277
SNRNP70	3	277
ECHDC2	5	277
LOC390595	4	277
UBXN11	3	277
MYO15B	2	277
MST1	2	277
JMJD7-PLA2G4B	15	277
TNFRSF14	6	277
SFRS16	2	277
FAM193B	2	277
ZBTB48	2	277
CCNL2	2	277
MAN2C1	7	277
WASH7P	3	277
NEIL1	4	277
CIRBP	2	277
AGXT2L2	4	277
IL6ST	2	278
RAB3GAP2	6	278
CDC73	4	278
C1orf55	2	278
C1orf58	4	278
ZBTB37	3	278
POLK	3	278
ERBB2IP	2	278
CEP97	2	278
ASH1L	4	278
AFF4	2	278
ATF6	18	278
CCNT1	2	278
ARID4B	3	278
UHMK1	3	278
PJA2	2	278
ANGEL2	2	278
C1orf9	5	278
C1orf27	3	278
EDEM3	25	278
CD46	4	278
ZBTB41	7	278
ZNF678	4	278
TOR1AIP1	19	278
TOR1AIP2	4	278
BLZF1	7	278
PPP4R2	2	278
KLHL20	2	278
CEP350	5	278
RBBP5	4	278
ZNF281	21	278
ATG4B	10	279
C9orf142	2	279
CAPN10	4	279
TMUB1	2	279
C1orf159	2	279
MIIP	3	279
ILKAP	4	279
DTYMK	2	279
ZFAND2B	8	279
RNPEPL1	3	279
THAP4	2	279
BCS1L	3	279
STK25	9	279
ANKFY1	2	280
C17orf85	3	280
SMYD4	2	280
ZZEF1	3	280
ATRX	4	281
DENND4A	2	281
DHX9	2	281
APC	3	281
ADNP	2	281
CLCN3	2	281
PTPN11	2	281
DNAJB14	3	281
SF3B1	2	281
LNPEP	3	281
PIKFYVE	2	281
LMBRD2	3	281
STRN	7	281
C1orf58	4	281
CCDC75	2	281
PHC3	2	281
HIPK1	2	281
BRWD3	3	281
SEC24A	2	281
GAS2L3	2	281
RC3H2	5	281
DDI2	3	281
SGK196	2	281
ASXL2	5	281
TRIM44	2	281
UBXN7	4	281
LATS1	4	281
N4BP2	2	281
TAOK1	4	281
USP9X	2	281
FAM126B	40	281
PIK3C2A	2	281
ANAPC1	2	281
CEP97	4	281
CREB1	3	281
NBEAL1	5	281
NDUFS1	10	281
UBR3	5	281
ATF2	6	281
NCOA2	2	281
LCOR	3	281
C9orf41	3	281
SCYL2	2	281
KIAA1109	2	281
RIF1	7	281
BIRC6	5	281
NHLRC2	4	281
LRRC58	2	281
REL	3	281
ZDHHC20	3	281
NIPBL	2	281
RANBP2	2	281
MGAT5	3	281
CCNT1	4	281
USP34	2	281
USP37	84	281
HECTD1	2	281
UHMK1	5	281
SLC30A6	5	281
LOC284441	4	281
IDE	2	281
SFRS2IP	2	281
RSC1A1	2	281
ZFP91	77	281
ZNF81	2	281
TRIP12	6	281
BARD1	47	281
SMG1	3	281
DCUN1D1	2	281
CLSPN	2	281
ZNF148	3	281
NCKAP1	2	281
TNPO1	2	281
SMC2	2	281
GTF2A1	4	281
SP3	3	281
TOR1AIP2	4	281
RNF160	2	281
KIAA2018	3	281
NUP155	3	281
CLOCK	5	281
SON	2	281
EXOC6B	4	281
SBNO1	4	281
RQCD1	19	281
FAM63B	3	281
RNF168	4	281
HIPK3	4	281
GTF3C4	3	281
PRPF40A	3	281
MED13	3	281
REST	4	281
RAPGEF6	2	281
ZBTB11	4	281
DNAJC13	2	281
PPP4R2	4	281
MAP3K2	5	281
DPP8	4	281
C10orf118	2	281
CASC5	2	281
PUS7L	2	281
APOOL	3	281
KIF2A	3	281
STT3B	3	281
CEP350	4	281
USP12	3	281
MAN1A2	4	281
PTPLB	3	281
KIAA1715	68	281
C9orf102	4	281
CAND1	2	281
KLC4	2	282
ZBTB22	2	282
ZNF76	2	282
MRPS18A	2	283
SNRPC	3	283
BYSL	8	283
TAF11	4	283
TOMM6	2	283
LSM2	2	283
C6orf153	5	283
PPIL1	2	283
PPP2R5D	2	283
TAF10	3	284
MRPL23	4	284
PSMD13	6	284
PSMC3	3	284
MRPL17	4	284
HRAS	2	284
TALDO1	4	284
ZNF134	3	285
ZNF773	3	285
ZNF549	3	285
ZNF772	3	285
KRIT1	4	286
PEX1	6	286
LMTK2	2	286
ANKIB1	4	286
SLC25A40	2	286
RSBN1L	2	286
CCDC132	2	286
TGFBR2	9	287
CFH	4	287
CFI	27	287
S1PR1	7	287
CLIC2	4	287
CLEC14A	2	287
THSD1	3	287
ELTD1	7	287
GPR124	4	287
EBF3	2	287
EBF1	7	287
SPARCL1	4	287
RECK	2	287
LHFP	10	287
COL15A1	4	287
CNRIP1	6	287
MEF2C	8	287
BMX	2	287
CAV1	10	287
ESAM	2	287
SHE	5	287
NOTCH4	2	287
GNG2	4	287
FAM124B	2	287
BACH2	2	287
MCTP1	2	287
FLRT2	3	287
C13orf33	21	287
SRPX	2	287
FAT4	3	287
CXCL12	2	287
ARAP3	26	287
JAM2	7	287
ERG	10	287
RGL1	2	287
ROBO4	2	287
RASL12	2	287
AOC3	3	287
ACVRL1	2	287
ARHGEF15	4	287
ADAMTS9	2	287
PROS1	9	287
ETS1	5	287
GIMAP8	4	287
A2M	47	287
TAL1	2	287
MYCT1	5	287
FSTL1	2	287
KCTD12	7	287
HEG1	3	287
LOC399959	4	287
PECAM1	3	287
CXorf36	7	287
TIE1	2	287
CRISPLD2	2	287
PCDH18	2	287
ARHGAP31	3	287
WIPF1	2	287
FLI1	6	287
FOXO1	3	287
STARD8	5	287
CYYR1	24	287
CLEC1A	6	287
RCBTB2	28	287
PDGFRA	2	287
DAB2	2	287
IL33	2	287
RFTN2	2	287
SVEP1	2	287
SOX17	2	287
AFAP1L1	2	287
TEK	5	287
ZEB2	4	287
GPR116	2	287
MMRN2	5	287
CD34	4	287
CD200	49	287
PALM2-AKAP2	12	287
ITM2A	3	287
RHOJ	11	287
CCDC80	2	287
FGF7	42	287
AKAP12	2	287
EMCN	4	287
CDH5	6	287
PPAP2B	20	287
LDB2	10	287
PLSCR4	2	287
AQP1	4	287
FMNL3	3	287
FHL1	2	287
CD93	8	287
SOX7	37	287
CORO2B	2	287
FAM13C	45	287
GIPC2	2	287
BCL6B	3	287
FBXL17	2	288
APC	2	288
CEP120	3	288
IL6ST	2	288
SFRS12	3	288
FBXO38	2	288
MIER3	2	288
PAPD4	13	288
DMXL1	3	288
CSNK1G3	2	288
POLK	3	288
ERBB2IP	3	288
BDP1	2	288
FNIP1	2	288
TRIM23	3	288
ZNF844	2	288
COL4A3BP	2	288
YTHDC2	3	288
KIAA1109	2	288
MTX3	30	288
AFF4	2	288
PPIP5K2	3	288
MFAP3	2	288
PJA2	2	288
DCTN4	2	288
FCHO2	3	288
ZFYVE16	3	288
FAM179B	2	288
TMEM161B	2	288
SMAD5	2	288
FAM13B	29	288
C1orf77	6	289
PRCC	6	289
UBE2Q1	2	289
CLK2	5	289
MRPL9	3	289
VPS72	5	289
B4GALT3	4	289
USP21	5	289
JTB	2	289
UFC1	4	289
USF1	5	289
SCNM1	2	289
DEDD	11	289
SF3B4	2	289
NDUFS2	2	289
FLAD1	2	289
CRTC2	12	289
VPS13B	16	290
FAM91A1	3	290
N4BP2	2	290
CPNE3	5	290
KIAA1429	12	290
AZIN1	2	290
ZNF611	2	290
TAF2	2	290
UBR5	6	290
NCOA2	3	290
RIF1	3	290
KIAA0196	4	290
UBE2W	5	290
OXR1	14	290
RB1CC1	3	290
RBM12B	13	290
ARFGEF1	7	290
YTHDF3	5	290
SMG1	2	290
ATP6V1C1	5	290
ZNF623	3	290
MTDH	3	290
RRM2B	10	290
VCPIP1	7	290
DPY19L4	17	290
STAU2	10	290
MRC2	2	291
SYDE1	2	291
RARRES2	2	291
PRKCDBP	2	291
PCOLCE	2	291
TAGLN	3	291
TPM2	22	291
LIMS2	2	291
HSPB2	2	291
PPAPDC3	2	291
CNN1	2	291
CNN2	7	291
TGFB1I1	3	291
SCARF2	2	291
MFRP	2	291
EFEMP2	2	291
PDLIM7	3	291
RCN3	2	291
ACTA2	2	291
FHL3	3	291
MYL9	22	291
PODNL1	2	291
PTRF	3	291
DPYSL3	2	292
LOC100192378	2	292
MRC2	5	292
ADAM33	2	292
DACT1	2	292
DACT3	5	292
PCOLCE	4	292
CNRIP1	2	292
COPZ2	3	292
GLT8D2	4	292
MRGPRF	2	292
MAGEL2	4	292
PDGFRL	4	292
DCN	3	292
GLIS2	43	292
COL1A2	4	292
HTRA1	5	292
C10orf72	2	292
CTSK	3	292
CPXM1	3	292
FBLN1	33	292
MMP2	5	292
FSTL1	2	292
C1QTNF6	3	292
PPAPDC3	3	292
TMEM90B	3	292
ASPN	4	292
CYS1	4	292
COL5A1	4	292
SERPINF1	4	292
LRP1	4	292
LRRC15	2	292
COL8A2	4	292
CRISPLD2	3	292
KLK4	2	292
COL16A1	4	292
COL1A1	5	292
COL6A1	5	292
COL6A2	5	292
SCARF2	5	292
MFRP	4	292
AEBP1	4	292
SORCS2	51	292
P4HA3	4	292
SFRP2	4	292
NDN	2	292
EFEMP2	4	292
FIBIN	4	292
GPR1	2	292
LOXL1	4	292
SPARC	4	292
COL3A1	4	292
FLNC	2	292
PODN	4	292
CCDC80	3	292
OLFML2B	4	292
BNC2	2	292
LUM	3	292
THBS2	2	292
SPON1	2	292
TIMP2	2	292
CILP2	39	292
BGN	2	292
MYL3	52	292
PTH1R	3	292
PODNL1	3	292
DDX21	4	293
ANAPC1	2	293
ABCE1	2	293
RIF1	2	293
WDR43	9	293
MSH6	2	293
WDR3	5	293
DDX18	5	293
POLR1B	7	293
LRPPRC	4	293
C1orf163	2	293
CEBPZ	2	293
BRD7	2	294
DNAJA2	4	294
VPS35	4	294
ITFG1	4	294
LONP2	2	294
C16orf87	2	294
PHKB	2	294
FBRS	2	295
ZNF646	7	295
TAOK2	8	295
ZNF48	2	295
SETD1A	2	295
CD2BP2	2	295
RNF40	10	295
ZNF500	2	295
COG7	2	295
ZNF747	3	295
KIAA0556	4	295
ZNF768	2	295
ZNF629	4	295
GLYR1	2	295
HIRIP3	2	295
SRCAP	2	295
ATG16L2	2	296
TTLL3	4	296
CHKB-CPT1B	2	296
CSAD	3	296
LOC338799	11	296
MYO15B	4	296
MST1	2	296
LENG8	4	296
AHSA2	4	296
LOC619207	4	296
LOC100131434	11	296
APBB3	3	296
GOLGA2B	8	296
LOC100272228	7	296
SEC31B	3	296
GPR124	2	297
RECK	3	297
BOC	3	297
VIM	2	297
BACH2	2	297
SRPX	2	297
ZNF521	7	297
PROS1	2	297
LOC399959	2	297
PDGFRA	2	297
CALD1	2	297
NPR2	14	297
DZIP1	3	297
SOBP	14	297
GLI2	2	297
PTRF	2	297
PLSCR1	15	298
XAF1	2	298
OAS2	2	298
OASL	2	298
MX1	2	298
IFIT3	2	298
CMPK2	2	298
IFIH1	2	298
HLA-B	2	298
TAP1	3	298
TAP2	3	298
PSMB9	2	298
HERC6	2	298
IFI44L	2	298
LOC400759	2	298
GBP1	2	298
IFI44	3	298
RTP4	18	298
NMI	10	298
ETV7	2	298
SDHC	2	299
NDUFS2	2	299
DAP3	2	299
TPRN	3	300
TMEM141	11	300
PHPT1	2	300
MRPL41	2	300
NDOR1	4	300
SSNA1	3	300
COQ4	2	300
TMEM203	3	300
URM1	2	300
DPM2	6	300
PTRH1	2	300
EDF1	2	300
C9orf7	5	300
PPP2R4	7	300
MRC2	2	301
ADAM33	3	301
MRGPRF	5	301
JAM3	2	301
TAGLN	3	301
CSDC2	21	301
CPXM1	2	301
LOC399959	2	301
NAALADL1	3	301
CLEC11A	2	301
CNN1	3	301
PHLDB1	3	301
COL16A1	3	301
TGFB1I1	3	301
EMILIN1	2	301
SCARF2	2	301
MFRP	2	301
LMOD1	2	301
GAS6	20	301
NDN	4	301
LOC728392	2	301
EFEMP2	3	301
PDLIM7	2	301
PODN	2	301
CCDC8	22	301
WDR86	7	301
HIC1	4	301
PODNL1	2	301
YPEL4	7	301
PTRF	2	301
IPP	3	302
DDI2	2	302
MTOR	2	302
KPNA6	8	302
ZMYM1	2	302
PUM1	7	302
RSC1A1	2	302
ZSCAN20	2	302
EYA3	4	302
ZMYM4	7	302
USP24	2	302
EIF2C1	2	302
MTF1	9	302
RBBP4	2	302
SEC24A	2	303
AP3B1	2	303
LYSMD3	3	303
SLC30A5	2	303
MFAP3	2	303
PJA2	2	303
TMED7	3	303
TMEM167A	6	303
PRRC1	9	303
YIPF5	7	303
CAMK4	56	304
SPN	3	304
ITGA4	6	304
CRTAM	4	304
IL10RA	3	304
CFH	2	304
IFI16	3	304
CLIC2	2	304
ARHGAP25	3	304
PRKCB	3	304
SLA2	2	304
EVI2A	5	304
FAM49A	2	304
EVI2B	6	304
ZNF831	2	304
CD200R1	3	304
IL2RG	2	304
STAT4	2	304
SASH3	2	304
C1S	3	304
FPR3	2	304
SRGN	2	304
VCAM1	86	304
ADAM19	9	304
IL12RB1	2	304
ADCY7	2	304
CYSLTR2	27	304
KCNA3	6	304
PAG1	3	304
TLR8	2	304
SLC7A7	2	304
PTPRC	7	304
GLIPR1	2	304
IRF4	2	304
CSF2RB	5	304
GAB3	4	304
ITK	4	304
CYBB	2	304
PTPN7	2	304
IL21R	3	304
GNG2	4	304
TNFSF13B	2	304
PIK3CG	8	304
SLFN12L	5	304
FYB	7	304
CD28	2	304
SH2B3	2	304
RASSF2	6	304
NCKAP1L	3	304
TMEM200A	2	304
ARSB	18	304
CARD6	4	304
LYN	2	304
LY9	2	304
TFEC	2	304
PYHIN1	2	304
PIK3AP1	5	304
SLAMF7	2	304
SLAMF6	4	304
SLAMF1	4	304
ETS1	6	304
CHST11	6	304
DOCK2	7	304
GIMAP4	2	304
KCNN3	6	304
LAX1	5	304
SNX20	4	304
KCTD12	3	304
HEG1	3	304
PDCD1LG2	5	304
LCP2	6	304
SLC9A9	3	304
CCR2	4	304
CCR4	3	304
CCR5	3	304
CD84	4	304
PTPN22	5	304
SERPINB9	3	304
CASP10	77	304
TLR4	8	304
BIN2	3	304
ARHGAP31	5	304
WIPF1	11	304
DDR2	2	304
CMKLR1	2	304
PRDM1	111	304
FLI1	6	304
KLHL6	6	304
NRP2	2	304
IL7R	6	304
FGL2	4	304
LRMP	2	304
DSE	4	304
IL16	3	304
IL18R1	3	304
SAMHD1	2	304
SAMSN1	3	304
DAB2	3	304
BICC1	2	304
P2RY14	3	304
APBB1IP	2	304
GPR174	5	304
SYT11	3	304
SH2D1A	3	304
PLCL2	2	304
CASS4	2	304
TAGAP	3	304
SLFN11	34	304
ST8SIA4	9	304
CCND2	2	304
DOCK11	10	304
CD53	3	304
CD226	6	304
ZEB2	11	304
THEMIS	2	304
BTK	3	304
CD3G	5	304
RASGRP3	28	304
GVIN1	7	304
TNFRSF9	3	304
ACSL4	7	304
LHFPL2	26	304
TNFSF8	2	304
SCML4	2	304
MPEG1	3	304
PTGER4	2	304
CXCR6	3	304
CELF2	8	304
FMNL3	4	304
WDFY4	3	304
PLEK	3	304
CXorf21	2	304
CD96	4	304
PLXNC1	3	304
TRAT1	2	304
CD4	3	304
CD5	2	304
CD2	2	304
STK17B	33	304
IKZF1	6	304
C8orf80	3	304
ZNF434	2	305
ZNF174	2	305
ZNF263	2	305
AGER	2	306
FRS3	4	306
SFRS16	2	306
WASH7P	2	306
TJAP1	3	306
DOM3Z	5	306
FBXL15	4	307
CUEDC2	9	307
MGMT	5	307
ATP5D	2	307
MRPL43	8	307
NDUFB8	3	307
LZTS2	4	307
ARL6IP4	2	307
FBXW4	2	307
DPCD	2	307
POLL	5	307
HPS6	2	307
ADAP2	2	308
TREM2	4	308
ADORA3	4	308
LY86	2	308
LILRA2	2	308
FAM76B	3	309
MED17	2	309
CEP57	3	309
MRE11A	4	309
KIAA1731	2	309
EHMT2	6	310
GTF2H4	5	310
RDBP	3	310
CCHCR1	2	310
VARS	4	310
WDR46	4	310
BAT3	4	310
ATRX	2	311
DNAJB14	3	311
LMBRD2	3	311
CDK13	4	311
PREPL	15	311
DMXL1	2	311
POLK	2	311
VPS41	6	311
TMEM106B	11	311
TRIM23	2	311
WDFY3	2	311
AFF4	3	311
PJA2	3	311
UBR1	2	311
FAM73A	2	311
RBAK	3	311
SNX13	14	311
CHM	3	311
APOOL	2	311
AVL9	2	311
ZNF12	4	311
RNF111	4	312
RFX7	3	312
CSNK1G1	3	312
AFF4	2	312
ZNF770	3	312
AP4E1	2	312
UHMK1	2	312
ZSCAN29	20	312
AQR	16	312
TP53BP1	22	312
UBR1	5	312
TRIP11	2	312
TTBK2	3	312
TCF12	2	312
FAM63B	2	312
INO80	7	312
SPG11	4	312
RAD50	2	312
USP8	5	312
RAPGEF6	2	312
TRPM7	4	312
DPP8	4	312
CTDSPL2	4	312
TUBGCP4	12	312
ZFP106	5	312
C19orf22	25	313
C19orf24	5	313
C19orf25	3	313
KLF16	2	313
NDUFS7	4	313
CDC34	3	313
SGTA	4	313
ATP5D	5	313
RPS15	3	313
CLPP	3	313
MBD3	2	313
NDUFA13	2	313
AES	4	313
LSM7	2	313
BSG	21	313
RNF126	3	313
SLC39A3	2	313
HDGFRP2	2	313
UQCR11	4	313
C19orf70	4	313
TRAPPC5	4	313
FAM108A1	3	313
C19orf10	18	313
SIRT6	5	313
NCLN	3	313
ALKBH7	2	313
C19orf6	3	313
COPE	3	313
SF3A2	3	313
MAP2K2	4	313
STK11	2	313
TIMM13	4	313
MRPL54	3	313
OAZ1	40	313
POLR2E	4	313
GADD45GIP1	2	313
NDUFB7	2	313
NDUFA11	4	313
FKBP2	2	313
FKBP8	2	313
GPX4	22	313
LENG8	2	314
PKD1	2	314
MAPK8IP3	4	314
?|155060	2	314
NPIP	4	314
C1orf58	2	315
UBXN7	2	315
TAOK1	2	315
CEP97	3	315
NBEAL1	2	315
RIF1	2	315
BIRC6	2	315
KPNA1	7	315
LRRC58	5	315
UHMK1	2	315
PIK3R4	24	315
SNX4	4	315
GSK3B	27	315
DCUN1D1	2	315
ZNF148	4	315
TOR1AIP2	2	315
KIAA2018	3	315
CLOCK	2	315
EXOC6B	2	315
SBNO1	2	315
OSBPL11	3	315
ZBTB11	3	315
DNAJC13	3	315
PPP4R2	2	315
MAP3K2	2	315
APOOL	2	315
PTPLB	2	315
ATP6V1A	8	315
DPYSL3	5	316
TSHZ3	4	316
LOX	5	316
MRC2	2	316
ARHGAP28	4	316
GPR124	2	316
PDPN	67	316
DACT1	4	316
RECK	6	316
PCOLCE	2	316
ADAM12	4	316
CNRIP1	3	316
LAMB1	4	316
GLT8D2	6	316
CMTM3	3	316
MAGEL2	5	316
ASAM	2	316
HEPH	31	316
NID1	3	316
FOXF2	42	316
PDGFRB	3	316
PDGFRL	3	316
DCN	4	316
MSRB3	5	316
ECM2	2	316
COL1A2	5	316
SRPX	3	316
HTRA1	4	316
C10orf72	3	316
PRKD1	3	316
GFPT2	2	316
CTSK	4	316
FBLN2	2	316
MMP2	5	316
FAP	5	316
FSTL1	6	316
PPAPDC3	3	316
CYS1	2	316
MRVI1	2	316
COL5A2	6	316
COL5A1	4	316
LRP1	2	316
ANTXR1	3	316
CRISPLD2	5	316
SHOX2	58	316
COL1A1	3	316
COL6A1	3	316
COL6A3	4	316
COL6A2	3	316
NRP2	2	316
CHSY3	5	316
TCF4	2	316
AEBP1	2	316
P4HA3	2	316
ANGPTL2	5	316
MMP14	2	316
GAS1	5	316
PDGFRA	2	316
CALD1	5	316
NDN	2	316
FIBIN	2	316
LAMA4	2	316
CDH11	2	316
SPARC	5	316
NAP1L3	2	316
FAM26E	2	316
OLFML1	5	316
COL3A1	5	316
GRID1	2	316
SNAI2	53	316
DZIP1	2	316
CCDC80	3	316
OLFML2B	3	316
PRRX1	5	316
BNC2	4	316
LUM	4	316
THBS2	3	316
TBX18	2	316
FEZ1	2	316
FKBP7	42	316
NEXN	2	316
SPON1	3	316
TIMP2	6	316
C14orf37	4	316
VCAN	3	316
GLI2	2	316
MYLK	2	316
PTRF	3	316
ZNF414	2	317
C19orf24	2	317
C9orf142	2	317
COX4I1	2	317
MRPL34	33	317
NDUFS6	2	317
NDUFS7	2	317
FAM32A	8	317
DDX49	3	317
CDC37	2	317
PGLS	6	317
NDUFA7	2	317
ZNHIT1	2	317
ELOF1	5	317
NDUFB11	2	317
ATP5D	4	317
AURKAIP1	3	317
RPS15	3	317
CLPP	2	317
TMUB1	2	317
SNRPD2	2	317
NDUFA13	5	317
ISOC2	2	317
ZNF579	2	317
LSM4	3	317
LSM7	3	317
POLR2I	2	317
RPL36	2	317
UBA52	5	317
NAA10	2	317
HIGD2A	5	317
NDUFA3	2	317
ZNF787	3	317
C1orf86	3	317
RPL13	2	317
FAU	3	317
SSNA1	2	317
C19orf53	58	317
C19orf50	3	317
C19orf56	24	317
CCDC124	5	317
UQCR11	2	317
DNLZ	2	317
C19orf70	5	317
C9orf16	46	317
TRAPPC5	6	317
RFXANK	5	317
SIRT6	4	317
ALKBH7	2	317
COPE	5	317
SF3A2	2	317
MAP2K2	3	317
FDX1L	3	317
MRPL55	2	317
PRDX5	2	317
FAM125A	3	317
RAD23A	4	317
RPL28	46	317
USE1	4	317
EDF1	3	317
ZNF358	2	317
ZNF593	3	317
RPL35	3	317
GADD45GIP1	5	317
RPP21	2	317
NDUFB7	7	317
C19orf43	6	317
ZNF524	2	317
NDUFA11	5	317
FKBP8	4	317
MPV17L2	16	317
C19orf62	4	317
C19orf60	3	317
PRR24	2	317
UBL5	2	317
AURKAIP1	3	318
PEX14	4	318
NUDC	6	318
ZBTB17	2	318
GLTPD1	2	318
PQLC2	9	318
THAP3	2	318
ZNF593	2	318
LYPLA2	9	318
UBE2J2	2	318
AGTRAP	3	318
ATF7IP	2	319
ERC1	2	319
WNK1	3	319
KDM5A	3	319
ZNF780B	3	320
ZNF234	2	320
ZNF224	3	320
ZNF546	2	320
ATRX	3	321
DENND4A	3	321
APC	2	321
PRKAR2A	2	321
SECISBP2L	2	321
SGK269	2	321
DNAJB14	3	321
LNPEP	4	321
CHD9	3	321
PIKFYVE	4	321
VPS13C	3	321
LMBRD2	2	321
HIPK1	2	321
PCNX	50	321
ZNF699	5	321
RC3H2	4	321
DDI2	3	321
DMXL1	2	321
RUNDC2A	4	321
ASXL2	6	321
TRIM44	2	321
UBXN7	3	321
LATS1	5	321
N4BP2	3	321
ZNF641	2	321
TAOK1	4	321
BDP1	2	321
PIK3C2A	3	321
PTPRG	2	321
C5orf41	3	321
ELK3	2	321
KLHL11	2	321
FNIP2	34	321
NBEAL1	6	321
ATF2	3	321
WDFY3	2	321
LCOR	5	321
RAPGEF2	25	321
KIAA1109	4	321
RIF1	2	321
ZNF791	3	321
BIRC6	3	321
NHLRC2	3	321
SAMD8	64	321
REL	2	321
ZDHHC20	2	321
MGAT5	2	321
CCNT1	5	321
UHMK1	3	321
SLC30A4	82	321
HERC1	2	321
CACNA2D1	3	321
FER	3	321
FAM168A	3	321
SETX	5	321
ZNF81	3	321
TTBK2	6	321
KIAA0754	4	321
PRKG1	3	321
CDKL5	4	321
PARD3B	3	321
GTF2A1	5	321
BMPR2	2	321
BICC1	3	321
PDZD8	2	321
CLOCK	4	321
SON	2	321
EXOC6B	4	321
SBNO1	2	321
FAM63B	5	321
HIPK3	5	321
RAD54L2	3	321
ATE1	4	321
EEA1	3	321
REST	5	321
RAPGEF6	3	321
MAP3K2	3	321
MAN2A1	2	321
DPP8	5	321
LEPROT	5	321
ZNF192	3	321
AKAP13	2	321
AKAP11	2	321
MYO9A	6	321
BOD1L	4	321
APOOL	2	321
FUT11	39	321
PLXNC1	2	321
USP12	2	321
ZFP106	2	321
MAN1A2	2	321
C9orf102	6	321
PREX2	2	321
GNA13	13	322
CLTC	2	322
TAOK1	2	322
RIF1	2	322
USP32	3	322
C17orf71	2	322
PPM1D	10	322
HELZ	13	322
RPS6KB1	3	322
DCAF7	3	322
MED13	4	322
INTS2	3	322
SMURF2	2	322
APPBP2	3	322
SPAG9	7	322
BPTF	4	322
RARRES1	6	323
B3GNT5	2	323
NFIL3	2	323
NCOA7	6	323
MID1	2	323
CCDC82	2	323
SOD2	2	323
ERI3	3	324
MIIP	2	324
TRAPPC3	4	324
LSM10	5	324
MRPS15	3	324
ADPRHL2	5	324
ATRX	3	325
DENND4C	3	325
DNAJB14	3	325
MYSM1	2	325
ZNF510	4	325
ZNF573	2	325
TCP11L2	2	325
PHC3	2	325
VPS13A	46	325
MLL3	2	325
RC3H2	2	325
KIF27	60	325
DMXL1	3	325
ASXL2	3	325
LATS1	2	325
ZNF417	2	325
GCC2	2	325
BDP1	3	325
PIK3C2A	3	325
SHPRH	2	325
RASEF	2	325
C5orf41	3	325
CEP97	3	325
BAZ2B	2	325
NBEAL1	2	325
SMC5	6	325
WDFY3	2	325
ZBTB26	45	325
PTAR1	4	325
LCOR	3	325
C9orf41	5	325
WDR31	2	325
KIAA1109	3	325
RIF1	2	325
ZNF791	3	325
AFF4	2	325
BIRC6	2	325
REL	2	325
CCNT1	3	325
UHMK1	2	325
SFRS2IP	2	325
TTC37	2	325
ZNF81	3	325
SMG1	3	325
TTBK2	3	325
ZNF619	2	325
RNF160	2	325
KIAA2018	2	325
CLOCK	2	325
EXOC6B	2	325
FAM63B	2	325
ZNF585B	2	325
FAM179B	2	325
REST	3	325
RAPGEF6	3	325
DPP8	2	325
ZNF782	2	325
ZNF192	3	325
BOD1L	2	325
TAF1	2	325
HEATR5B	2	325
TSTD2	3	325
ZCCHC6	7	325
ZKSCAN1	2	325
C9orf102	5	325
U2AF2	8	326
SCAF1	4	326
TFPT	2	326
NOSIP	2	326
FIZ1	7	326
ZNF784	14	326
ZNF579	4	326
TRIM28	8	326
ZNF787	4	326
CNOT3	9	326
ZNF628	3	326
HSPBP1	6	326
PPP1R12C	2	326
ZNF444	3	326
ZNF446	2	326
LENG1	2	326
PRPF31	5	326
EPN1	5	326
SUV420H2	19	326
ZNF524	3	326
ZBTB45	2	326
RPL31	5	327
RPL15	2	327
RPL12	4	327
RPS18	4	327
RPL7A	2	327
RPL3	23	327
RPL32	3	327
RPL17	17	327
RPL11	4	327
EEF1A1	3	327
RPL37A	2	327
GNB2L1	2	327
EEF1A1P9	9	327
RPS6	5	327
EEF1B2	5	327
RPL6	3	327
RPS4X	4	327
RPS8	4	327
RPL26	18	327
RPL4	2	327
RPS14	3	327
RPL5	4	327
RPL13A	2	327
RPL34	3	327
RPS3A	21	327
RPL10A	6	327
RPS23	4	327
DDX60	2	328
OAS3	2	328
PARP14	2	328
?|57714	3	328
SAMHD1	2	328
ZNFX1	6	328
RNF213	5	328
NCRNA00219	2	329
GAS5	2	329
SNHG8	2	329
TOP3B	4	330
THAP7	2	330
MED15	5	330
DGCR14	3	330
LZTR1	5	330
TRMT2A	3	330
FAM116B	4	331
GGA1	2	331
PLA2G6	5	331
HDAC10	2	331
CHKB-CPT1B	2	331
CCDC157	3	331
SELO	2	331
SFI1	5	331
TUBGCP6	7	331
CPT1B	2	331
RNF215	2	331
LOC100129637	4	332
WDR59	5	332
TAF1C	3	332
DEF8	2	332
CENPT	2	332
AFG3L1	4	332
BMP1	2	333
PPAPDC1A	5	333
FN1	2	333
DACT1	2	333
PCOLCE	2	333
ADAM12	2	333
NKX3-2	22	333
COL10A1	4	333
C7orf10	12	333
COL11A1	4	333
COL1A2	3	333
CTSK	2	333
MMP2	2	333
FAP	2	333
TMEM90B	3	333
CYS1	4	333
COL5A2	2	333
COL5A1	3	333
ITGA11	5	333
LRRC15	2	333
COL8A2	2	333
DEPDC7	2	333
COL1A1	4	333
AEBP1	4	333
P4HA3	2	333
THY1	4	333
MMP14	2	333
TMEM158	2	333
GPR1	32	333
SPARC	2	333
CTHRC1	4	333
NOX4	3	333
TLL2	31	333
PRRX1	2	333
LUM	2	333
THBS2	3	333
TIMP2	3	333
CORIN	2	333
TM6SF2	11	333
LOC285548	2	333
PLAU	2	333
DPYSL3	2	334
RECK	3	334
LAMB1	2	334
GLT8D2	3	334
DCN	3	334
MSRB3	3	334
MMP2	2	334
FSTL1	3	334
LOC399959	2	334
CRISPLD2	2	334
FAM180A	15	334
CTGF	15	334
ANGPTL2	2	334
GAS1	2	334
CALD1	2	334
FIBIN	2	334
OLFML1	2	334
LUM	2	334
NEXN	18	334
TIMP2	3	334
PTRF	2	334
LOC100128842	5	335
LOC90834	2	335
FLJ45340	5	335
LOC91316	2	335
LENG8	3	335
LOC646471	2	335
CROCCL2	5	335
DENND4A	2	336
RNF111	7	336
RFX7	3	336
DNAJB14	2	336
MYO5C	6	336
POLK	2	336
LYSMD3	2	336
ZNF770	3	336
PLDN	13	336
PJA2	3	336
UBR1	5	336
ZNF280D	3	336
GRINL1A	13	336
TCF12	5	336
CCPG1	15	336
FAM63B	2	336
TMED7	2	336
SPG11	7	336
USP8	8	336
ARPP19	10	336
NARG2	11	336
FEM1B	2	336
TRPM7	7	336
UBE3A	10	336
CASC4	17	336
CTDSPL2	2	336
SLC24A1	2	336
PUS1	2	337
DDX51	3	337
NOC4L	4	337
OGFOD2	2	337
FBRSL1	3	337
SETDB1	2	338
POGK	4	338
UBAP2L	4	338
GATAD2B	3	338
COPA	2	338
PIP5K1A	5	338
RPL31	2	339
RPL15	2	339
RPL12	2	339
PFDN5	10	339
RPS11	3	339
RPL7A	2	339
RPL32	2	339
RPL11	2	339
GNB2L1	3	339
NACA	18	339
RPL29	3	339
RPL6	2	339
RPS4X	2	339
RPL24	2	339
RPS14	3	339
RPL34	3	339
RPL41	17	339
ATP5G2	3	339
RPS23	3	339
PLAUR	5	340
TGFBI	3	340
SPP1	2	340
SLC11A1	4	340
OSCAR	2	340
TREM1	4	340
PLAU	2	340
SMAD2	6	341
KIAA1012	3	341
VPS4B	2	341
PIK3C3	4	341
C18orf25	3	341
ZNF236	3	341
ZNF407	3	341
ZNF397	8	341
MEX3C	2	341
KIAA1328	4	341
SMAD4	9	341
KIAA1632	5	341
PSMB2	5	342
UTP11L	4	342
UQCRH	3	342
CDC20	2	342
MAGOH	3	342
YBX1	5	342
C9orf142	3	343
ZDHHC12	10	343
MRPL41	3	343
ZMYND19	3	343
SSNA1	3	343
DPM2	2	343
PTGES2	2	343
TUBB2C	8	343
EDF1	2	343
WDR34	9	343
SURF2	3	343
C17orf56	2	344
GGA3	2	344
UNK	4	344
RECQL5	3	344
PGS1	3	344
EXOC7	2	344
C9orf142	3	345
PMPCA	3	345
REXO4	4	345
ZMYND19	4	345
C9orf69	2	345
C9orf86	2	345
SSNA1	3	345
SDCCAG3	7	345
WDR5	2	345
COBRA1	4	345
GTF3C5	13	345
MRPS2	12	345
PTGES2	3	345
UBAC1	13	345
SURF2	3	345
METTL11A	2	345
ITGAX	5	346
IL10RA	4	346
HLA-DPA1	4	346
ITGAM	57	346
LPAR5	82	346
MYO1F	6	346
FCER1G	4	346
EVI2A	5	346
EVI2B	6	346
NCF1	4	346
SASH3	6	346
HLA-DMB	6	346
FPR3	2	346
CD300C	5	346
PLEKHO2	5	346
IL12RB1	2	346
TLR8	2	346
SLC7A7	6	346
PTPRO	5	346
IRF8	3	346
FAM78A	3	346
ADAP2	6	346
GAB3	3	346
CYBB	6	346
CD68	5	346
AIF1	4	346
LRRC25	6	346
MNDA	6	346
CSF1R	6	346
FYB	2	346
FCGR2B	108	346
FCGR2C	2	346
FCGR2A	5	346
CYTH4	6	346
ARHGAP9	3	346
SLA	4	346
NCKAP1L	6	346
AOAH	3	346
C3AR1	6	346
CTSS	3	346
GPR65	6	346
TFEC	4	346
FERMT3	4	346
LST1	2	346
PIK3AP1	5	346
SPI1	5	346
DOCK2	6	346
TRPV2	2	346
TLR7	3	346
IGSF6	3	346
LCP2	5	346
FGR	2	346
NLRC4	4	346
HCK	6	346
HLA-DPB1	3	346
PLCB2	2	346
SLCO2B1	6	346
CCR5	2	346
CD84	2	346
CD86	6	346
HLA-DOA	4	346
PIK3R5	6	346
TNFAIP8L2	4	346
SIGLEC7	6	346
LAPTM5	6	346
SIGLEC5	88	346
LILRB2	4	346
LILRB1	6	346
BIN2	3	346
HLA-DMA	2	346
CD300A	4	346
CD300LF	4	346
ARHGAP30	5	346
PILRA	3	346
FGL2	3	346
CPVL	2	346
TBXAS1	102	346
INPP5D	2	346
LILRB4	6	346
HLA-DRA	5	346
SIRPB2	6	346
SAMSN1	4	346
HCLS1	4	346
RNASE6	5	346
SIGLEC9	6	346
APBB1IP	6	346
NCF2	4	346
NCF4	2	346
DPEP2	2	346
C1QC	4	346
C1QB	2	346
C1QA	2	346
TAGAP	2	346
ITGB2	6	346
NLRP3	2	346
CLEC4A	6	346
C1orf162	2	346
CD53	6	346
CD163	2	346
BTK	6	346
CD33	6	346
CD37	2	346
LAIR1	6	346
FCGR3A	3	346
HAVCR2	6	346
FCGR1B	2	346
FCGR1A	4	346
LAT2	5	346
TNFSF8	2	346
MS4A6A	5	346
CD180	2	346
WAS	2	346
MPEG1	4	346
MS4A4A	2	346
C17orf87	5	346
FGD2	4	346
ALOX5AP	86	346
CARD11	3	346
FMNL1	6	346
WDFY4	3	346
C17orf60	3	346
PLEK	6	346
TYROBP	2	346
PARVG	2	346
CXorf21	5	346
SELPLG	5	346
LY86	4	346
CD4	6	346
SIGLEC10	5	346
RAB4B	3	347
B9D2	2	347
ADCK4	3	347
EGLN2	2	347
GRP	15	348
PPAPDC1A	2	348
COL10A1	3	348
GLT8D2	3	348
MAGEL2	2	348
OMD	2	348
DCN	2	348
COL1A2	2	348
HTRA1	3	348
FAP	2	348
TMEM90B	3	348
ASPN	3	348
CYS1	3	348
KLKP1	2	348
LRRC17	2	348
LRRC15	2	348
COL8A2	3	348
KLK4	3	348
COL1A1	2	348
LOC283867	28	348
AEBP1	2	348
P4HA3	2	348
SFRP2	3	348
LOXL1	2	348
SPARC	3	348
ST6GAL2	2	348
COL3A1	2	348
PODN	2	348
HTRA3	27	348
LUM	2	348
PCGF1	2	349
AUP1	2	349
HTRA2	2	349
IL6ST	2	350
ANKFY1	3	350
C5orf41	2	350
KLHL11	3	350
SMCR8	11	350
KIAA1109	4	350
KRBA2	5	350
NCOR1	8	350
TTBK2	4	350
ATE1	2	350
RAPGEF6	3	350
AKAP10	9	350
GRINA	17	351
C8orf30A	3	351
PUF60	3	351
HSF1	3	351
MAF1	3	351
ZNF517	2	351
EXOSC4	3	351
ZC3H3	3	351
KIFC2	2	351
FAM83H	23	351
DGAT1	2	351
SHARPIN	3	351
C8orf55	2	351
FBXL6	2	351
CYHR1	3	351
GPAA1	2	351
VPS28	3	351
CYC1	3	351
PYCRL	3	351
PPP1R16A	2	351
COMMD5	3	351
TIGD5	2	351
MFSD3	22	351
LRRC14	2	351
GPR172A	2	351
ATRX	5	352
DENND4A	2	352
RNF111	4	352
APC	4	352
DNAJB14	5	352
ATG2B	2	352
PIKFYVE	3	352
VPS13C	2	352
IL6ST	3	352
LMBRD2	5	352
PHC3	2	352
HIPK1	2	352
MLL3	2	352
MON2	51	352
DMXL1	4	352
ASXL2	2	352
LATS1	4	352
POLK	2	352
TAF1L	2	352
N4BP2	3	352
GCC2	4	352
BDP1	2	352
FNIP1	3	352
PIK3C2A	4	352
C5orf41	3	352
ARID2	2	352
LYSMD3	3	352
NBEAL1	4	352
XIAP	63	352
UBR3	3	352
WDFY3	3	352
LCOR	4	352
KIAA1109	5	352
ZNF791	2	352
AFF4	3	352
PPIP5K2	2	352
CCNT1	3	352
UHMK1	3	352
SFRS2IP	2	352
PJA2	3	352
UBR1	3	352
TTC37	3	352
ZNF81	4	352
FAM73A	2	352
TTBK2	4	352
RNF160	2	352
KIAA2018	2	352
CLOCK	2	352
FAM63B	5	352
ATE1	3	352
EEA1	3	352
CHM	5	352
UEVLD	3	352
FAM179B	2	352
REST	2	352
RAPGEF6	4	352
WDR44	19	352
MOSPD2	32	352
DPP8	5	352
ATP7A	36	352
SMAD5	3	352
BOD1L	2	352
TAF1	3	352
APOOL	4	352
STAM2	3	352
ZKSCAN1	2	352
SFRS9	3	353
PSMD9	3	353
COX6A1	3	353
DIABLO	3	353
MED13L	2	354
ZNF664	2	354
SUDS3	2	354
USP30	2	354
FBXO21	5	354
UBE3B	3	354
LMF2	13	355
SELO	3	355
TYMP	2	355
RHBDD3	2	355
TSPO	3	355
PRR5	10	355
NCAPH2	3	355
RPS19BP1	4	355
NOL12	4	355
CRELD2	7	355
SCO2	14	355
THAP7	3	355
TRABD	5	355
DGCR14	3	355
MPST	3	355
ODF3B	3	355
GGA1	2	356
SELO	2	356
DGCR6L	18	356
MIF	5	356
RHBDD3	3	356
TXN2	3	356
PRR5	2	356
RPS19BP1	4	356
NOL12	4	356
RBX1	2	356
COMT	7	356
ZMAT5	9	356
THAP7	7	356
SLC25A1	7	356
DGCR6	8	356
C22orf40	11	356
DGCR14	5	356
YDJC	2	356
TXNRD2	4	356
TRMT2A	3	356
FAM49A	7	357
EPB41L2	23	357
CPNE8	3	357
FOXN2	10	357
MAP7D3	3	357
QKI	27	357
PLA2G4A	5	357
ROR1	4	357
RPS6KA3	23	357
LRRC8C	20	357
RASSF2	2	357
CARD6	2	357
LYN	2	357
PRKCA	18	357
UBASH3B	2	357
ETS1	5	357
MAML2	6	357
MSN	5	357
ARHGAP31	6	357
DDR2	2	357
FAM135A	2	357
DSE	2	357
RBMS1	2	357
C6orf204	3	357
DOCK11	5	357
ZEB2	4	357
ACSL4	7	357
PLAGL1	2	357
PRKD3	2	357
DZIP1	2	357
CCDC88A	16	357
CCDC82	7	357
EGFR	2	357
CELF2	4	357
FMNL2	4	357
FAM126A	6	357
PLEKHG1	5	357
C11orf35	2	358
TSSC4	3	358
PTDSS2	4	358
SIRT3	3	358
PDDC1	3	358
CHID1	4	358
DEAF1	5	358
TOLLIP	4	358
NDUFS7	3	359
CLTB	14	359
MPG	3	359
ATP5D	3	359
CCDC12	2	359
IRF3	2	359
DDX41	3	359
B4GALT7	13	359
RAB24	14	359
ARL6IP4	3	359
SIRT6	3	359
C16orf42	2	359
PPP1R12C	2	359
SCAND1	2	359
MXD3	2	359
TMED9	2	359
EDF1	2	359
ZNF524	2	359
JOSD2	2	359
LMAN2	3	359
CREBBP	2	360
MYSM1	3	360
SRRM2	3	360
RUNDC2C	2	360
TNRC6A	5	360
NKTR	4	360
LOC100190986	11	360
ZNF81	2	360
SMG1	2	360
FLJ10213	5	360
RPL23AP64	2	360
MGC16384	5	360
OCLM	2	360
FAM91A1	2	361
ZFAND1	3	361
E2F5	3	361
NUDCD1	2	361
OTUD6B	5	361
IMPA1	3	361
SNHG12	2	362
SNHG1	2	362
SNHG3	2	362
ITGA7	3	363
AVPR2	3	363
CLEC14A	3	363
LRRC4B	22	363
ADCY4	3	363
TMEM88	22	363
PLAC9	3	363
CLDN5	3	363
CLEC3B	2	363
KANK3	3	363
GRASP	3	363
ARHGEF15	2	363
DHH	2	363
GPIHBP1	3	363
NRIP2	2	363
GRRP1	3	363
CCL14	3	363
SOX17	2	363
FXYD1	3	363
C20orf160	2	363
USHBP1	3	363
MUSTN1	18	363
DARC	3	363
TNXB	2	363
TMEM189	5	364
TUBA1C	3	364
TPD52L2	3	364
ADRM1	3	364
UBE2C	4	364
UBE2S	2	364
PSMA7	11	364
C16orf61	2	364
MYBL2	3	364
C20orf24	6	364
C20orf20	6	364
EIF2S2	2	364
CNR2	2	365
POU2AF1	4	365
IRF4	2	365
PTPRCAP	2	365
CR2	27	365
FCER2	2	365
CD79B	4	365
CD79A	4	365
CD27	3	365
S1PR4	2	365
LY9	2	365
FCRL1	3	365
FCRL2	4	365
FCRL3	2	365
FCRLA	4	365
FCRL5	2	365
CCR7	2	365
HLA-DOB	4	365
TLR9	23	365
TCL1A	2	365
PAX5	3	365
MAL	2	365
TNFRSF13C	16	365
MS4A1	3	365
CCL19	2	365
BLK	4	365
KIAA0125	4	365
JAK3	2	365
CD19	4	365
VPREB3	31	365
SPIB	4	365
CXCR5	3	365
SPOCK2	2	365
TNFRSF13B	2	365
ACAP1	2	365
GGA1	2	366
CBY1	6	366
TXN2	2	366
ANKRD54	3	366
TTLL1	2	366
DNAL4	5	366
MCAT	6	366
MPST	2	366
COL4A2	4	367
COL4A1	2	367
AFAP1L1	2	367
CSPG4	2	367
MCAM	4	367
SPN	2	368
ITGAX	2	368
IL10RA	3	368
MYO1F	7	368
ARHGAP25	2	368
C1orf38	2	368
FCER1G	2	368
IFFO1	6	368
KCNAB2	3	368
HVCN1	2	368
NCF1	2	368
SASH3	3	368
HLA-DMB	2	368
C9orf167	53	368
CD300C	2	368
MFNG	6	368
PLEKHO2	8	368
STAB1	55	368
ABI3	6	368
IL12RB1	2	368
IRF8	2	368
FAM78A	4	368
CSF2RB	2	368
ADAP2	2	368
GAB3	5	368
SCARF1	4	368
TNFRSF1B	5	368
PTPN7	2	368
AIF1	7	368
LRRC25	6	368
C10orf54	5	368
CSF1R	7	368
CYTH4	8	368
ARHGAP9	5	368
GMFG	5	368
HCST	3	368
NCKAP1L	4	368
SH2D3C	3	368
C3AR1	2	368
PSTPIP1	4	368
FERMT3	5	368
ACVRL1	2	368
LST1	4	368
SPI1	7	368
AMICA1	2	368
DOCK2	3	368
GIMAP1	5	368
CORO1A	4	368
TRPV2	4	368
LCP2	2	368
LSP1	3	368
RASAL3	4	368
FGR	2	368
SLC9A9	2	368
HLA-DPB1	5	368
PLCB2	6	368
SLCO2B1	4	368
PIK3R5	5	368
TNFAIP8L2	3	368
SIGLEC7	2	368
LAPTM5	4	368
FOLR2	4	368
LILRB2	3	368
LILRB1	3	368
BIN2	2	368
CD300A	4	368
LRRC33	94	368
ARHGAP30	3	368
KIAA1274	26	368
FLI1	4	368
ARHGAP15	2	368
FGL2	2	368
EMILIN2	2	368
INPP5D	6	368
TRAF3IP3	2	368
IL16	2	368
PIK3R6	91	368
LYL1	5	368
HCLS1	7	368
SIGLEC9	2	368
APBB1IP	3	368
NCF4	6	368
DPEP2	4	368
C1QC	5	368
C1QB	4	368
C1QA	6	368
VSIG4	32	368
ITGB2	5	368
LAT	2	368
NLRP3	3	368
CD53	3	368
DOK2	5	368
DOK3	2	368
VENTX	3	368
BTK	3	368
RASGRP4	45	368
GRAP	4	368
CD33	6	368
CD37	3	368
LAIR1	6	368
TBC1D10C	2	368
CD14	44	368
GGTA1	2	368
LAT2	3	368
MS4A6A	4	368
WAS	5	368
TMC8	2	368
MPEG1	2	368
FGD2	4	368
CARD11	6	368
FMNL1	5	368
WDFY4	2	368
C17orf60	4	368
TYROBP	4	368
PARVG	6	368
SELPLG	5	368
CST7	2	368
CD4	5	368
ACAP1	2	368
GNGT2	2	368
PI4KA	2	369
C22orf30	5	369
CYTSA	5	369
MTMR3	2	369
EP300	4	369
CRKL	2	369
MAPK1	5	369
PEX26	5	369
MPHOSPH8	6	370
ZC3H13	2	370
UTP14C	2	370
ZMYM5	2	370
ZMYM2	6	370
AKAP11	2	370
USP12	2	370
SGSM2	4	371
CNTROB	2	371
DPH1	3	371
CAMTA2	2	371
NEURL4	3	371
PPP2CB	2	372
LEPROTL1	2	372
DCTN6	4	372
CCDC25	2	372
TMEM66	4	372
XRCC6	2	373
L3MBTL2	2	373
ACO2	2	373
LOX	2	374
KIAA1199	8	374
FN1	3	374
ADAM12	2	374
COL11A1	3	374
GPC6	19	374
NID2	2	374
FBN1	2	374
ADAMTS2	2	374
FAP	2	374
MXRA5	2	374
COL5A2	2	374
ITGA11	2	374
ANTXR1	3	374
CHSY3	2	374
COL12A1	3	374
CDH11	2	374
FAM26E	2	374
SULF1	21	374
THBS2	2	374
VCAN	2	374
PLAU	2	374
ZNF692	6	375
ANKS3	3	375
INO80E	2	375
FAM193B	2	375
NPIPL3	6	375
LUC7L	7	375
EGFL8	3	375
WASH7P	3	375
SIPA1	3	376
BAX	2	376
CCM2	5	376
TNFRSF4	2	376
TWF2	6	376
RPS6KA4	5	376
CCDC88B	2	376
ARPC1B	3	376
TXLNG	3	377
SMC1A	12	377
GAS2L3	2	377
USP9X	2	377
NUP153	2	377
SMC2	2	377
NUP155	3	377
HUWE1	3	377
RNF168	2	377
WDHD1	2	377
POLA1	7	377
MED14	10	377
RBL1	2	377
ZNF493	6	378
ZNF43	4	378
ZNF254	2	378
ZNF253	2	378
ZNF737	2	378
ZNF100	2	378
ZNF429	4	378
RAB3GAP2	3	379
C1orf55	2	379
TSNAX	7	379
ACBD3	3	379
RRP15	4	379
NUP133	3	379
URB2	2	379
ABCB10	10	379
TAF5L	2	379
TFB2M	5	379
AHCTF1	4	379
IARS2	9	379
EXOC8	2	379
EPRS	2	379
CDK5RAP3	3	380
ACBD4	2	380
TMUB2	3	380
KAT2A	2	380
C19orf29	2	381
SRRT	2	381
SAFB	2	381
CDC37	2	381
GTPBP3	11	381
ZNF653	3	381
WDR83	2	381
PPAN	3	381
TIMM44	2	381
SF4	2	381
HDGFRP2	2	381
PIN1	2	381
TRMT1	5	381
CCDC124	4	381
AKAP8L	19	381
FDX1L	2	381
KRI1	22	381
DCAF15	2	381
XAB2	2	381
CHERP	4	381
MED26	9	381
QTRT1	3	381
DDA1	2	381
RAVER1	3	381
CCDC130	3	381
MAP2K7	3	381
ERBB2	2	382
C17orf37	2	382
STARD3	2	382
PGAP3	4	382
ORMDL3	4	382
GTSE1	2	383
MCM10	2	383
DLGAP5	2	383
ASF1B	2	383
ORC1L	2	383
CDC45	2	383
C16orf59	2	383
TPX2	2	383
E2F1	3	383
AURKB	3	383
KIF4A	2	383
LMNB2	15	383
TACC3	3	383
MKI67	2	383
BUB1B	2	383
INCENP	34	383
C15orf42	2	383
BIRC5	2	383
GSG2	2	383
KIFC1	5	383
RNASEH2A	19	383
NCAPH	2	383
FOXM1	2	383
POLD1	2	383
CDCA3	2	383
CDCA5	4	383
CDCA8	2	383
PIF1	2	383
MYBL2	2	383
KIF18B	2	383
MCM7	3	383
PKMYT1	4	383
CDC20	3	383
RAD54L	2	383
BUB1	2	383
MCM2	2	383
CKAP2L	2	383
IQGAP3	2	383
CHAF1A	11	383
SPC24	53	383
PRC1	2	383
KIF15	2	383
PLK1	3	383
HJURP	2	383
ESPL1	2	383
FEN1	3	383
TROAP	2	383
CCNA2	2	383
EXO1	2	383
FAM83D	2	383
CENPO	2	383
UHRF1	3	383
MELK	2	383
KIF2C	3	383
CDT1	4	383
DNMT1	2	383
ATRX	4	384
DENND4C	3	384
RNF111	3	384
APC	2	384
ZXDA	61	384
DNAJB14	2	384
LNPEP	3	384
VPS13C	2	384
IL6ST	2	384
LMBRD2	3	384
TCP11L2	2	384
PHC3	2	384
DDI2	2	384
DMXL1	3	384
ASXL2	3	384
ZBTB37	2	384
TRIM44	2	384
UBXN7	2	384
LATS1	3	384
TAF1L	3	384
N4BP2	3	384
GCC2	3	384
TAOK1	2	384
USP9X	2	384
ZXDB	6	384
FNIP1	2	384
PIK3C2A	3	384
C5orf41	2	384
C5orf42	2	384
KLHL11	3	384
NBEAL1	2	384
ASH1L	2	384
WDFY3	2	384
LCOR	3	384
KIAA1109	2	384
ZNF791	2	384
AFF4	3	384
BIRC6	3	384
NHLRC2	2	384
REL	3	384
CCNT1	3	384
KDM6A	44	384
UHMK1	3	384
SFRS2IP	2	384
ZNF81	3	384
FAM73A	2	384
TTBK2	3	384
ZNF619	2	384
GTF2A1	3	384
CLOCK	2	384
EXOC6B	3	384
SBNO1	2	384
FAM63B	3	384
HIPK3	2	384
ATE1	3	384
EEA1	2	384
CHM	4	384
ZFX	66	384
REST	3	384
RAPGEF6	3	384
MAP3K2	2	384
DPP8	3	384
C10orf118	2	384
ZNF192	2	384
BOD1L	2	384
TAF1	3	384
APOOL	3	384
C20orf94	2	384
ZKSCAN1	3	384
C9orf102	3	384
MYO1F	3	385
FCER1G	2	385
ABI3	2	385
SLC15A3	5	385
CD68	2	385
IFI30	4	385
RGS19	2	385
PSTPIP1	3	385
FERMT3	4	385
APOC1	15	385
LST1	4	385
SPI1	5	385
CORO1A	2	385
VAMP5	2	385
TRPV2	2	385
ANKRD58	23	385
LAPTM5	2	385
CD300LF	2	385
LYL1	2	385
RENBP	17	385
NCF4	4	385
DPEP2	2	385
FTL	22	385
C1QC	5	385
C1QB	4	385
C1QA	4	385
ITGB2	4	385
LAIR1	2	385
APOE	29	385
WAS	3	385
CCDC88B	3	385
TYROBP	5	385
PARVG	2	385
OSCAR	2	385
IL4I1	4	385
RNF111	2	386
SIN3A	8	386
CSNK1G1	2	386
ARIH1	8	386
IREB2	3	386
USP8	2	386
ASB7	4	386
FEM1B	3	386
DPP8	2	386
GTSE1	3	387
MCM10	3	387
STMN1	80	387
DLGAP5	3	387
OIP5	2	387
NDC80	3	387
ASF1B	2	387
SPC25	2	387
ORC1L	3	387
C1orf135	2	387
FAM64A	3	387
CDC45	3	387
TPX2	3	387
E2F2	3	387
SKA3	3	387
ZNF695	2	387
AURKB	3	387
KIF23	2	387
LMNB1	2	387
MAD2L1	2	387
SGOL1	2	387
KIF4A	3	387
MND1	2	387
ZWINT	2	387
KIF20A	3	387
BUB1B	2	387
CDC25C	2	387
CDK1	2	387
CEP55	3	387
TYMS	2	387
C15orf42	3	387
UBE2C	2	387
UBE2T	2	387
BIRC5	3	387
KIFC1	3	387
NCAPH	3	387
RFC4	2	387
FOXM1	3	387
PTTG1	2	387
CDCA3	3	387
CDCA5	3	387
CDCA8	3	387
GINS1	2	387
CDC25A	3	387
MYBL2	3	387
KIF18B	2	387
CDC20	3	387
RAD54L	3	387
BLM	2	387
BUB1	2	387
MCM3	76	387
MCM2	2	387
SKA1	3	387
IQGAP3	2	387
CCNB2	3	387
CCNB1	2	387
TCF19	3	387
PRC1	2	387
KIF15	2	387
KIF11	2	387
PLK1	3	387
HJURP	3	387
TTK	3	387
TUBB	49	387
FEN1	2	387
DEPDC1B	2	387
TROAP	2	387
CCNA2	3	387
NCAPG	3	387
EXO1	3	387
FAM54A	3	387
CENPA	3	387
CENPW	2	387
EZH2	2	387
MELK	3	387
TRIP13	3	387
KIF2C	3	387
RAD51AP1	2	387
CDT1	2	387
RAD51	3	387
NUSAP1	2	387
C9orf100	2	387
CSNK1G2	2	388
MBD3	2	388
PQLC1	6	388
MIB2	2	388
PPP1R12C	2	388
CTDP1	3	388
CXXC1	5	388
CDC73	2	389
TROVE2	4	389
ZBTB41	2	389
TADA1	3	389
FAM20B	3	389
SF3B1	3	390
RIF1	2	390
ORC2L	4	390
ALS2	4	390
GTF3C3	5	390
PRPF40A	2	390
KIAA1543	3	391
STXBP2	3	391
XAB2	2	391
CRB3	2	391
CLK2	2	392
NCRNA00201	2	392
C1orf104	3	392
KIAA0907	3	392
API5	3	393
NUP160	4	393
QSER1	3	393
NUP155	2	393
CKAP5	4	393
NDUFB11	2	394
COX5B	10	394
COX6B1	3	394
ROMO1	2	394
HIGD2A	2	394
OST4	6	394
DGUOK	4	394
SNRPG	2	394
POP7	2	394
C2orf79	4	394
C19orf43	2	394
RNF181	5	394
CYB5B	6	395
DDX19B	11	395
KARS	4	395
DDX19A	3	395
POLR2C	2	395
NOB1	6	395
VPS4A	3	395
COX4NB	2	395
KIAA0174	4	395
NIP7	3	395
VAC14	2	395
TXNL4B	11	395
DHX38	2	395
PSMD7	2	395
CIRH1A	3	395
ATRX	2	396
RNF111	2	396
APC	3	396
DNAJB14	3	396
KIAA1033	20	396
CHD9	3	396
PIKFYVE	3	396
VPS13C	2	396
LMBRD2	2	396
ZNF699	2	396
IREB2	2	396
CREB1	2	396
NBEAL1	3	396
SCYL2	3	396
RIF1	2	396
BIRC6	2	396
UHRF1BP1L	2	396
SFRS2IP	3	396
SETX	2	396
TTBK2	2	396
HCFC2	24	396
BMPR2	2	396
PPP1R12A	26	396
SBNO1	2	396
TMTC3	9	396
EEA1	4	396
PPTC7	3	396
MED13	2	396
MAP3K2	3	396
DPP8	3	396
C9orf102	2	396
ACAP2	3	396
MRPL37	3	397
ERI3	2	397
DPH2	2	397
EBNA1BP2	3	397
DNAJB11	2	398
SNRPC	2	398
ECE2	7	398
ALG3	7	398
TOMM40	2	398
NUTF2	2	398
POLR2H	3	398
LOC152217	5	398
RPP21	2	398
MRPL47	2	398
PARG	2	399
MAPK8	2	399
ERCC6	2	399
C16orf59	20	400
E2F1	2	400
PPP4C	2	400
AURKB	3	400
KIF22	8	400
POC1A	15	400
TACC3	2	400
PGP	3	400
KIFC1	3	400
RNASEH2A	2	400
CDCA3	2	400
CHTF18	3	400
TBC1D10B	2	400
CDC25A	2	400
MYBL2	2	400
PKMYT1	4	400
RNPS1	8	400
RPUSD1	2	400
PLK1	2	400
TRAIP	9	400
TROAP	3	400
C17orf53	3	400
CDT1	3	400
BOLA2	3	400
GAPVD1	4	401
GPR107	4	401
PPP6C	4	401
C9orf80	2	401
ZBTB6	5	401
FBXW2	5	401
RBM18	4	401
RAB14	8	401
C9orf5	2	401
ROMO1	2	402
COX17	3	402
TIMM17B	5	402
RALY	2	402
COX6A1	3	402
DYNLRB1	5	402
TMEM115	2	403
TUSC2	2	403
NISCH	6	403
NICN1	2	403
CCDC71	5	403
USP19	3	403
HEMK1	8	403
MST1	3	403
RBM5	5	403
PLXNB1	3	403
BAP1	2	403
WDR6	7	403
PRKAR2A	2	404
TXLNG	2	404
STRN	3	404
RC3H2	2	404
SGK196	2	404
ASXL2	3	404
UBXN7	3	404
LATS1	2	404
RASA2	2	404
TAOK1	2	404
UBR2	4	404
RIF1	3	404
BIRC6	3	404
MGAT5	3	404
CCNT1	2	404
MAPK14	4	404
UHRF1BP1	30	404
UHMK1	2	404
SLC30A6	2	404
ZNF318	16	404
ANKRD36BP1	2	404
NUP153	4	404
GTF2A1	2	404
KCTD20	32	404
CLOCK	2	404
SON	2	404
EXOC6B	2	404
SBNO1	2	404
RNF168	3	404
RAD54L2	3	404
REST	2	404
PPP4R2	2	404
MAP3K2	2	404
CEP350	2	404
GPKOW	2	405
GRIPAP1	2	405
CCDC22	2	405
SNHG10	4	406
NSUN5P2	2	406
NSUN5P1	2	406
C14orf181	3	406
LOC100216545	5	406
WASH7P	2	406
CHMP6	2	407
C17orf106	21	407
ATP5D	2	407
AURKAIP1	2	407
ASPSCR1	3	407
DOHH	2	407
ZNF787	2	407
C17orf90	2	407
HDGFRP2	2	407
RFNG	2	407
C19orf70	2	407
TRAPPC5	2	407
MRPL38	3	407
MRPL12	2	407
NT5C	23	407
TIMM13	2	407
ANAPC11	3	407
NAT9	14	407
TSEN54	2	407
SIRT7	3	407
DUS1L	3	407
GADD45GIP1	2	407
C19orf60	2	407
CCDC137	2	407
GALK1	3	407
STRA13	2	407
SPN	3	408
CRTAM	3	408
IL10RA	3	408
TMEM149	3	408
HLA-DPA1	2	408
ZAP70	3	408
RAC2	178	408
MYO1G	2	408
MYO1F	3	408
LGALS2	2	408
ARHGAP25	3	408
PRKCB	3	408
SLA2	3	408
EVI2B	3	408
ZNF831	3	408
RAB33A	181	408
IL2RG	3	408
C16orf54	3	408
P2RY8	2	408
HVCN1	3	408
NCF1	3	408
STAT4	2	408
SASH3	3	408
IL18RAP	3	408
HLA-DMB	3	408
TBX21	3	408
PRF1	3	408
SRGN	3	408
KIAA0748	3	408
ICOS	2	408
MFNG	2	408
TIGIT	3	408
ABI3	3	408
IL12RB1	3	408
CTLA4	2	408
SIRPG	3	408
KLRB1	3	408
IRF8	3	408
FAM78A	3	408
CSF2RB	2	408
GAB3	2	408
ITK	3	408
TNFRSF1B	3	408
PTPN7	3	408
IL21R	2	408
AIF1	3	408
PDCD1	3	408
PIK3CD	3	408
PTPRCAP	3	408
CD48	3	408
XCL2	2	408
CYTH4	3	408
ARHGAP9	3	408
CD79B	2	408
SLA	2	408
GMFG	3	408
CD27	3	408
HCST	3	408
LPXN	3	408
MEI1	3	408
NCKAP1L	3	408
S1PR4	3	408
CTSW	3	408
LY9	3	408
HLA-E	2	408
PSTPIP1	3	408
PYHIN1	3	408
FERMT3	3	408
C5orf20	3	408
GFI1	2	408
LST1	3	408
GZMA	3	408
GZMM	3	408
GZMK	3	408
MAP4K1	3	408
MIR155HG	2	408
FUT7	3	408
SPI1	3	408
SLAMF6	3	408
SLAMF1	3	408
AMICA1	3	408
GIMAP4	2	408
GIMAP5	3	408
SLAMF8	2	408
CORO1A	3	408
SNX20	3	408
TRPV2	3	408
CIITA	2	408
ITGB7	3	408
LCP2	3	408
LSP1	2	408
RASAL3	3	408
FGR	3	408
HLA-DPB1	3	408
PLCB2	2	408
CCR5	3	408
CCR7	3	408
CD8A	3	408
PIK3R5	2	408
TNFAIP8L2	3	408
LAPTM5	3	408
GRAP2	2	408
BIN2	3	408
HLA-DMA	3	408
ARHGAP30	3	408
KLHL6	2	408
C11orf21	2	408
ARHGAP15	3	408
CD40	3	408
INPP5D	2	408
TRAF3IP3	3	408
LCK	3	408
IL16	2	408
LTB	3	408
HLA-DRA	3	408
LTA	3	408
IL32	2	408
IL18BP	3	408
HCLS1	3	408
POU2F2	2	408
GPR171	3	408
SP140	3	408
GPSM3	3	408
PDE6G	166	408
NCF4	3	408
SH2D1A	3	408
DPEP2	2	408
LOC100188949	3	408
C1QA	3	408
ITGB2	3	408
LAT	3	408
CD74	3	408
BTLA	3	408
LOC606724	2	408
CD244	2	408
CD247	3	408
CLEC4A	2	408
C1orf162	3	408
CD52	3	408
CD53	3	408
DOK2	3	408
CD40LG	3	408
BTK	3	408
CCL5	3	408
CD37	3	408
CD3D	3	408
CD3E	3	408
CD3G	2	408
LAIR1	2	408
CYTIP	2	408
TBC1D10C	3	408
JAK3	3	408
APOBEC3H	2	408
KLRK1	3	408
SCML4	3	408
AKNA	2	408
WAS	3	408
TMC8	3	408
CD7	3	408
NCF1C	2	408
CXCR3	3	408
CXCR6	3	408
CXCR5	2	408
FGD2	3	408
NKG7	3	408
CARD11	3	408
FMNL1	3	408
2019-09-01	3	408
TIFAB	3	408
PLEK	3	408
SPOCK2	3	408
UBASH3A	3	408
SAMD3	3	408
TYROBP	2	408
EBI3	3	408
SIT1	3	408
PARVG	3	408
SELPLG	3	408
NCR3	3	408
CD96	3	408
CST7	3	408
TRAT1	3	408
TNFRSF8	3	408
CD4	3	408
CD5	3	408
CD6	3	408
CD2	3	408
IKZF1	3	408
ACAP1	3	408
GNGT2	3	408
PCDHGB7	7	409
FAT4	2	409
HEG1	2	409
ZEB1	2	409
BICC1	2	409
PCDHGB6	2	409
PCDHGA9	7	409
SLIT2	2	409
AVPR2	2	410
S1PR1	4	410
IGFBP7	2	410
CLEC14A	3	410
THSD1	3	410
PLVAP	3	410
ELTD1	2	410
COL14A1	2	410
GPR124	3	410
EBF3	3	410
ADAM33	2	410
EBF1	4	410
SPARCL1	2	410
NRXN2	26	410
LHFP	5	410
CNRIP1	3	410
SDPR	3	410
GJA4	2	410
GNG11	3	410
BMX	2	410
ADCY4	4	410
CAV1	4	410
ESAM	3	410
PLAC9	4	410
CLDN5	4	410
INMT	3	410
SHE	2	410
NOTCH4	3	410
CLEC3B	2	410
MEOX2	3	410
PPAP2A	62	410
JAM2	4	410
ERG	4	410
SH2D3C	2	410
GRASP	2	410
PDE1A	2	410
ROBO4	3	410
FAM162B	56	410
RASL12	50	410
AOC3	2	410
ARHGEF15	4	410
TAL1	3	410
MYCT1	3	410
TSPAN7	3	410
MFAP4	2	410
PECAM1	2	410
CXorf36	4	410
TIE1	4	410
GLI1	2	410
LRRC70	3	410
IGF1	2	410
GPIHBP1	2	410
NRIP2	2	410
FREM1	2	410
GRRP1	2	410
CCL14	3	410
PEAR1	2	410
HSPA12B	2	410
GEM	36	410
SOX17	3	410
NGFR	3	410
MMRN2	4	410
CD34	3	410
ECSCR	3	410
FXYD1	4	410
CYGB	3	410
USHBP1	4	410
ITM2A	3	410
NPR1	3	410
RHOJ	3	410
PDE2A	3	410
SCN4B	4	410
EMCN	4	410
CDH5	3	410
LDB2	4	410
AQP1	3	410
HIC1	2	410
CORO2B	4	410
GIPC2	2	410
BCL6B	2	410
C1orf35	2	411
ARF1	3	411
TRIM11	4	411
MRPL55	3	411
RNF187	4	411
MRFAP1	3	412
CNO	2	412
LOC93622	3	412
MRFAP1L1	2	412
HIPK1	3	413
RSBN1	4	413
RIF1	2	413
PKN2	3	413
LRIG2	6	413
TRIM33	6	413
MAN1A2	2	413
PPIA	2	414
MRPS24	3	414
CHCHD2	2	414
PSMG3	3	414
POLD2	5	414
TBRG4	6	414
EIF3B	3	414
DDX56	6	414
ACTB	3	415
SH3BGRL3	3	415
PFN1	2	415
S100A11	2	415
TMSB10	4	415
ATRX	3	416
MYSM1	2	416
PIKFYVE	2	416
STRN	2	416
ZNF430	2	416
SPEN	2	416
ZNF699	2	416
MGA	2	416
ASXL2	3	416
LATS1	3	416
RASA2	2	416
ZNF641	2	416
SHPRH	3	416
C5orf41	2	416
CREB1	2	416
NBEAL1	2	416
ASH1L	3	416
LCOR	2	416
KIAA1109	2	416
RIF1	2	416
ZNF791	4	416
BIRC6	2	416
CCNT1	2	416
NR2C2	44	416
USP34	2	416
EIF2C4	2	416
ZNF81	2	416
TTBK2	2	416
ZNF37A	4	416
EPC2	3	416
EPC1	43	416
KIAA0240	15	416
KIAA2018	3	416
SON	2	416
EXOC6B	2	416
HIPK3	2	416
RAD54L2	2	416
MLL5	3	416
REST	2	416
MLL	2	416
C10orf118	2	416
ZNF192	4	416
MYO9A	2	416
BOD1L	2	416
C9orf102	2	416
ZNF33A	2	416
ETV3	2	416
ORC3L	3	417
SYNCRIP	2	417
RARS2	4	417
CCNC	2	417
LYRM2	3	417
PSMD12	3	418
KPNA2	2	418
TLK2	6	418
C17orf71	3	418
METTL2A	5	418
NOL11	6	418
DCAF7	3	418
INTS2	2	418
AAAS	4	419
C12orf10	2	419
TARBP2	4	419
BLOC1S1	3	419
MCRS1	3	419
RGS2	3	420
SGK1	2	420
ITPRIP	3	420
CYR61	2	420
C3orf75	4	421
UQCRC1	5	421
CCDC72	2	421
CCDC12	3	421
RRP9	4	421
EXOSC7	4	421
CCDC51	2	421
IFRD2	2	421
KLK13	2	422
KLK10	3	422
KLK11	3	422
KLK14	2	422
SAA2	3	423
SAA1	3	423
S100B	2	423
SAA4	2	423
CHD8	18	424
DAAM1	23	424
DDI2	2	424
TAOK1	2	424
LCOR	2	424
G2E3	7	424
FANCM	12	424
EXOC5	3	424
ARID4A	2	424
ZDHHC20	2	424
CCNT1	2	424
NAA30	2	424
HECTD1	4	424
KIAA0586	3	424
YLPM1	2	424
TRIP11	2	424
C14orf106	3	424
GTF2A1	2	424
SOCS4	2	424
KLHL28	2	424
ATE1	2	424
FAM179B	2	424
REST	2	424
RAPGEF6	2	424
DPP8	2	424
HEATR5A	3	424
C20orf94	2	424
PPP2R5E	2	424
PRKAR2A	2	425
C9orf129	30	425
IL6ST	2	425
LMBRD2	3	425
IPP	2	425
DDI2	3	425
ASXL2	3	425
TAF1L	2	425
GIGYF2	2	425
TAOK1	2	425
RASEF	2	425
CEP97	2	425
KLHL11	3	425
ASH1L	2	425
LCOR	2	425
C9orf41	2	425
WDR31	29	425
AFF4	2	425
CCNT1	3	425
UHMK1	3	425
LOC402377	16	425
TTBK2	2	425
ZNF619	2	425
GTF3C4	2	425
ATE1	2	425
UEVLD	2	425
REST	3	425
RAPGEF6	3	425
C20orf94	3	425
TSTD2	2	425
ZKSCAN1	3	425
C9orf102	3	425
C11orf2	7	426
FAU	2	426
ARL2	7	426
C11orf68	6	426
DRAP1	2	426
UBXN1	2	426
SART1	3	426
MAP3K11	2	426
ZFPL1	3	426
ACTR3	2	427
ACTR2	2	427
PSME4	2	427
C16orf13	3	428
RAB40C	2	428
MRPL28	3	428
NARFL	2	428
MPG	2	428
MRPS34	3	428
DCI	3	428
ITFG3	24	428
SNRNP25	21	428
PGP	2	428
TIMM16	2	428
ATP6V0C	26	428
NAT15	2	428
HMOX2	2	428
TCEB2	2	428
STUB1	3	428
GFER	3	428
C16orf42	2	428
NME3	2	428
NUBP2	3	428
FAM173A	2	428
NMRAL1	3	428
RPUSD1	3	428
TBL3	2	428
HAGH	2	428
MLST8	3	428
FLYWCH2	3	428
FAM195A	3	428
NDUFB10	3	428
AKR1C1	2	429
AKR1C2	2	429
AKR1C3	2	429
C16orf13	3	430
MPG	2	430
NSMCE1	9	430
JMJD8	2	430
TMEM219	12	430
DCI	2	430
MYST1	2	430
INO80E	2	430
C16orf53	3	430
CCDC101	12	430
ORAI3	3	430
ZNF688	4	430
FLYWCH2	2	430
FAM195A	2	430
NDUFB10	2	430
KLHDC1	2	431
ALS2CR8	2	431
ZC3H6	2	431
APPL1	2	432
C3orf38	2	432
CGGBP1	4	432
ZNF654	4	432
C3orf63	2	432
ITGA8	24	433
ITGA1	3	433
APC	2	433
SGK269	3	433
RUNX1T1	3	433
ZNF366	2	433
ZNF699	2	433
RUNDC2A	2	433
PTPRG	34	433
HMCN1	2	433
ELK3	3	433
KIAA1462	2	433
NBEAL1	2	433
FAT4	3	433
FBN1	2	433
PDE3A	3	433
HEG1	3	433
NHSL2	29	433
CACNA2D1	3	433
DDR2	2	433
ZEB1	3	433
TTBK2	2	433
TCF4	2	433
PRKG1	3	433
CDKL5	2	433
PARD3B	2	433
BMPR2	2	433
BICC1	3	433
FAM63B	2	433
ADAMTS12	3	433
SLIT2	3	433
DPP8	2	433
KIRREL	2	433
MYO9A	2	433
PLXNC1	3	433
PREX2	3	433
THSD4	2	434
ZNF587	4	434
ZNF814	2	434
ZNF552	4	434
ZNF586	2	434
TTC1	2	435
PFDN1	5	435
SRA1	4	435
MRPL22	4	435
NDUFA2	4	435
HARS	3	435
PWWP2B	2	436
SPRN	2	436
MTG1	2	436
CXCL1	3	437
CXCL3	3	437
CXCL2	2	437
CXCL5	2	437
ACOT8	4	438
ROMO1	2	438
DNTTIP1	4	438
RALY	2	438
SLC35C2	2	438
MRPS36	2	439
TAF9	2	439
CDK7	2	439
TSPAN13	2	440
AGR2	2	440
AGR3	2	440
AURKAIP1	2	441
MRPL20	6	441
C1orf151	2	441
PARK7	7	441
PEX14	2	441
RER1	5	441
NUDC	2	441
SSU72	2	441
GLTPD1	2	441
ATPIF1	4	441
UBE2J2	2	441
OGFR	2	442
GSDMD	12	442
RHPN1	11	442
SHARPIN	2	442
CYHR1	2	442
NUBP2	2	442
VPS28	2	442
PARP10	5	442
PYCRL	2	442
PPP1R16A	3	442
COMMD5	2	442
TIGD5	2	442
ADCK5	3	442
KRT14	3	443
KRT17	2	443
TAGLN	3	443
CNN1	2	443
JPH2	5	443
KCNMB1	8	443
IL17B	3	443
ACTG2	9	443
ACTA2	2	443
MYLK	3	443
CHMP6	3	444
AZI1	3	444
GPS1	3	444
ASPSCR1	3	444
ARL16	16	444
C17orf90	3	444
RFNG	3	444
C17orf70	15	444
MRPL38	2	444
ARHGDIA	2	444
C17orf56	2	444
MRPL12	2	444
ANAPC11	3	444
HGS	3	444
SIRT7	3	444
DUS1L	3	444
FAM195B	16	444
CCDC137	3	444
PRKAR2A	3	445
LNPEP	3	445
MYSM1	2	445
IL6ST	2	445
LMBRD2	2	445
LMTK2	2	445
ZNF699	2	445
DDI2	3	445
RUNDC2A	3	445
ASXL2	3	445
ZBTB37	2	445
LATS1	3	445
TAF1L	3	445
ZNF641	3	445
SPATA13	47	445
TAOK1	3	445
SHPRH	3	445
KLHL11	2	445
NBEAL1	3	445
NCOA2	2	445
LCOR	3	445
BIRC6	2	445
REL	3	445
ZDHHC20	2	445
MGAT5	3	445
CCNT1	3	445
UHMK1	3	445
HERC1	2	445
RSC1A1	2	445
ZNF81	2	445
TTBK2	3	445
CDKL5	2	445
GTF2A1	3	445
SON	2	445
FAM63B	2	445
ERN1	38	445
HIPK3	3	445
RAD54L2	3	445
ATE1	2	445
SERINC5	2	445
NBPF10	38	445
NEU3	2	445
TGFBRAP1	2	445
REST	3	445
RAPGEF6	2	445
DPP8	3	445
C10orf118	3	445
MYO9A	3	445
ZKSCAN1	3	445
ZNF414	2	446
WDR83	2	446
CCDC94	2	446
PEX11G	2	446
GTF2F1	14	446
HDGFRP2	2	446
PIN1	3	446
C19orf70	2	446
UBXN6	17	446
SIRT6	2	446
EIF3G	2	446
ALKBH7	3	446
ZNF688	2	446
SNAPC2	8	446
MRPL54	2	446
XAB2	3	446
MPND	2	446
FZR1	2	446
MPDU1	7	447
OVCA2	3	447
TRAPPC1	3	447
GPS2	2	447
LSMD1	2	447
RNASEK	2	447
C17orf81	2	447
PHF23	3	447
C17orf61	9	447
GABARAP	9	447
MED11	4	447
DPYSL3	2	448
LOX	3	448
ARHGAP28	2	448
RECK	2	448
LAMB1	3	448
ALDH1L2	3	448
SH3PXD2B	13	448
SH3PXD2A	13	448
FSTL1	3	448
DDR2	2	448
CALD1	3	448
BICC1	3	448
PRICKLE1	2	448
DZIP1	2	448
KIRREL	2	448
RNF144A	14	448
TIMP2	2	448
NPAT	2	449
BIRC2	4	449
CUL5	2	449
YAP1	2	449
RBM7	4	449
RPA1	3	450
PRPF8	2	450
TSR1	3	450
GEMIN4	2	450
ZNF573	2	451
ZNF571	5	451
ZNF790	7	451
ZNF181	2	451
ZNF420	4	451
ZFP14	2	451
ZNF383	6	451
ZNF461	6	451
ZNF585A	3	451
ZNF585B	3	451
ZNF568	10	451
ZNF566	5	451
ZNF527	9	451
ZNF260	2	451
ZNF571	2	452
ZNF302	2	452
ZNF181	6	452
ZNF420	2	452
ZFP14	6	452
ZNF461	2	452
ZNF568	2	452
GIN1	2	453
C5orf43	4	453
PPP2CA	3	453
COMMD10	6	453
AGGF1	2	453
ZCCHC10	4	453
PGGT1B	3	453
ITGAX	4	454
BCL2A1	3	454
IL10RA	2	454
LILRB3	5	454
FCER1G	4	454
EVI2A	2	454
EVI2B	2	454
SASH3	2	454
HLA-DMB	2	454
PLA2G7	17	454
FPR3	2	454
SRGN	3	454
CD300C	2	454
PLEKHO2	2	454
SLC7A7	4	454
PTPRO	3	454
ADAP2	3	454
CYBB	3	454
CD68	5	454
AIF1	3	454
LRRC25	3	454
MNDA	3	454
FYB	2	454
FCGR2A	2	454
CYTH4	2	454
IFI30	4	454
LPXN	2	454
NCKAP1L	3	454
C3AR1	3	454
CTSS	5	454
GPR65	2	454
LYZ	3	454
TFEC	2	454
FERMT3	3	454
PIK3AP1	2	454
SPI1	3	454
DOCK2	2	454
SLAMF8	3	454
TRPV2	3	454
IGSF6	3	454
LCP2	3	454
FGR	2	454
NLRC4	3	454
HCK	2	454
CCR1	4	454
CCR5	2	454
CD86	3	454
PIK3R5	3	454
HK3	3	454
SIGLEC7	3	454
LAPTM5	3	454
LILRB2	4	454
LILRB1	3	454
CD300LF	3	454
PILRA	3	454
KLHL6	3	454
LILRB4	4	454
HLA-DRA	2	454
IL10	2	454
SAMSN1	2	454
SIGLEC9	3	454
APBB1IP	2	454
NCF2	5	454
C1QC	3	454
C1QB	3	454
C1QA	3	454
ITGB2	3	454
CLEC4A	2	454
C1orf162	2	454
CD53	4	454
DOK3	2	454
CD163	2	454
CCRL2	74	454
BTK	3	454
CD33	2	454
LAIR1	4	454
HAVCR2	4	454
FCGR1A	2	454
MPP1	57	454
MS4A6A	3	454
MS4A4A	4	454
NPL	81	454
HTRA4	23	454
PLEK	5	454
TMEM150B	4	454
TYROBP	2	454
LILRA6	2	454
CD4	3	454
IL2RA	3	455
IL2RG	2	455
ICOS	3	455
TIGIT	3	455
CTLA4	2	455
SIRPG	2	455
IL12RB2	12	455
IDO1	2	455
GFI1	2	455
GZMB	2	455
SLAMF1	2	455
RUNX3	3	455
HLA-DOB	3	455
TRAF3IP3	2	455
LCK	2	455
LTA	2	455
SLCO5A1	27	455
LAMP3	3	455
CD38	3	455
JAK3	2	455
SH2D2A	28	455
GBP1	3	455
PRKCQ	2	455
SPIB	2	455
SPOCK2	2	455
BCL11B	2	455
CD96	2	455
GBP5	3	455
CD6	2	455
LRBA	2	456
ARFIP1	5	456
USP38	2	456
TMEM184C	2	456
SCOC	2	456
ELMOD2	5	456
RPL15	2	457
RPL18A	3	457
RPS11	3	457
RPS10	3	457
RPS18	2	457
RPS16	3	457
RPL32	3	457
RPL14	2	457
RPSAP58	21	457
RPL27A	3	457
RPSA	17	457
RPLP2	3	457
RPLP0	17	457
RPS6	2	457
RPS2	2	457
RPS19	3	457
EEF1B2	3	457
RPL29	2	457
RPL6	2	457
RPS8	3	457
RPL4	3	457
RPL13A	2	457
TUSC2	2	458
APEH	3	458
DALRD3	2	458
CYB561D2	3	458
BCL2A1	3	459
C1orf38	2	459
SLA2	2	459
IL2RA	3	459
IL2RG	3	459
IL18RAP	2	459
FPR2	2	459
TBX21	2	459
PRF1	3	459
SRGN	3	459
ICOS	2	459
TIGIT	3	459
IL12RB1	3	459
CTLA4	3	459
TLR8	2	459
SIRPG	2	459
ITK	2	459
FCN1	2	459
TNFRSF1B	2	459
PTPN7	3	459
PDCD1	2	459
IDO1	3	459
NCKAP1L	2	459
CTSC	47	459
CTSS	2	459
LYZ	3	459
GZMA	2	459
GZMB	3	459
MIR155HG	2	459
SLAMF6	2	459
SLAMF1	2	459
SLAMF8	3	459
SNX20	3	459
PDCD1LG2	3	459
LCP2	2	459
CCR5	2	459
CD86	2	459
ZBED2	2	459
LILRB2	3	459
BIN2	3	459
CCL4	2	459
LCK	2	459
CCL13	53	459
AIM2	2	459
GPR171	2	459
SP140	2	459
C1QC	2	459
C1QB	2	459
CD247	2	459
CLEC4E	68	459
CD53	3	459
DOK2	3	459
CCL5	2	459
LAMP3	2	459
CD38	2	459
CD3D	2	459
CD3E	2	459
LAIR1	2	459
FAM26F	2	459
JAK3	2	459
GBP1	2	459
RASSF4	2	459
MS4A4A	2	459
CXCR6	3	459
NKG7	2	459
TIFAB	2	459
PLEK	3	459
SPOCK2	2	459
TMEM150B	2	459
CD96	2	459
GBP5	3	459
CD4	2	459
CD2	2	459
SPN	3	460
CRTAM	3	460
IL10RA	3	460
CLIC2	2	460
ZAP70	4	460
LGALS2	3	460
ARHGAP25	4	460
PRKCB	3	460
SLA2	4	460
EVI2B	2	460
ZNF831	4	460
IL2RB	3	460
IL2RG	4	460
C16orf54	4	460
P2RY8	4	460
STAT4	3	460
SASH3	4	460
TTC24	156	460
IL18RAP	4	460
TBX21	4	460
PRF1	4	460
EOMES	4	460
KIAA0748	4	460
ICOS	3	460
MFNG	2	460
TIGIT	3	460
POU2AF1	2	460
IL12RB1	4	460
CTLA4	2	460
KCNA3	2	460
PLA2G2D	3	460
PARP15	3	460
PTPRC	3	460
SIRPG	4	460
KLRB1	2	460
IRF4	3	460
IRF8	3	460
CSF2RB	3	460
ITK	4	460
TNFRSF1B	4	460
PTPN7	4	460
CD69	3	460
TSPAN32	2	460
PDCD1	4	460
IL12B	167	460
PTPRCAP	4	460
SLFN12L	3	460
CD48	4	460
FYB	2	460
XCL2	3	460
ARHGAP9	4	460
CD79B	3	460
CD79A	3	460
CD27	4	460
HCST	2	460
S1PR4	4	460
RGL4	4	460
CTSW	4	460
CXCL9	3	460
LY9	4	460
PSTPIP1	4	460
PYHIN1	4	460
C5orf20	4	460
GFI1	4	460
GZMA	4	460
GZMB	2	460
GZMM	4	460
GZMK	4	460
MAP4K1	4	460
TRAF1	4	460
SLAMF7	3	460
SLAMF6	4	460
SLAMF1	4	460
FCRL1	2	460
FCRL3	4	460
FCRL6	172	460
FCRLA	2	460
AMICA1	4	460
GIMAP5	3	460
GIMAP7	3	460
LAX1	3	460
CORO1A	3	460
LOC100233209	3	460
SNX20	3	460
CIITA	4	460
TOX	3	460
LCP2	2	460
RASAL3	4	460
PVRIG	107	460
CCR2	3	460
CCR5	3	460
CCR7	4	460
ZBED2	2	460
CD8A	4	460
CD8B	3	460
ZNF80	4	460
XCL1	2	460
GRAP2	4	460
BIN2	3	460
TCL1A	2	460
FOXP3	2	460
ARHGAP30	3	460
KLHL6	3	460
C11orf21	4	460
ARHGAP15	2	460
TRAF3IP3	4	460
LCK	4	460
LTB	3	460
MS4A1	4	460
FASLG	3	460
CCL19	3	460
BLK	2	460
LTA	3	460
IL18BP	3	460
GPR171	4	460
GPR174	3	460
SP140	3	460
SH2D1A	4	460
IPCEF1	2	460
PLAC8	3	460
LOC100188949	4	460
LAT	4	460
BTLA	3	460
CD244	2	460
CD247	4	460
SELL	2	460
CD52	4	460
CD53	2	460
DOK2	2	460
CD226	2	460
CD40LG	4	460
ZNF683	2	460
THEMIS	3	460
ASB2	3	460
CCL5	3	460
CD38	3	460
CD37	4	460
CD3D	4	460
CD3E	4	460
CD3G	3	460
GVIN1	3	460
CYTIP	2	460
TBC1D10C	4	460
JAK3	4	460
APOBEC3H	2	460
CD19	2	460
KLRK1	4	460
SCML4	4	460
AKNA	4	460
WAS	4	460
TMC8	4	460
CD7	4	460
PRKCQ	3	460
SPIB	2	460
RASGRP2	2	460
CXCR3	4	460
CXCR6	3	460
CXCR5	4	460
FGD2	2	460
NKG7	4	460
CARD11	3	460
2019-09-01	4	460
TIFAB	3	460
WDFY4	2	460
SPOCK2	4	460
BCL11B	2	460
UBASH3A	4	460
SAMD3	4	460
GPR18	3	460
EBI3	3	460
SIT1	4	460
PARVG	2	460
NCR3	4	460
CD96	4	460
CLEC10A	3	460
CST7	3	460
TRAT1	4	460
GBP5	2	460
TNFRSF8	3	460
GBP4	2	460
CD5	4	460
CD6	4	460
CD2	4	460
NLRC3	4	460
IKZF1	3	460
ACAP1	4	460
CNPY3	7	461
KLHDC3	8	461
MRPL2	3	461
MRPL14	3	461
MEA1	3	461
C6orf108	8	461
RDBP	3	461
WDR46	2	461
RPP21	3	461
GTSE1	2	462
GPSM2	59	462
MCM10	2	462
DLGAP5	2	462
NDC80	3	462
ORC1L	3	462
STIL	3	462
TPX2	2	462
NCAPG2	2	462
E2F2	2	462
KIF23	2	462
LMNB1	2	462
MAD2L1	2	462
CDC7	59	462
SGOL1	2	462
KIF4A	2	462
KIF14	2	462
MKI67	2	462
BUB1B	2	462
CCDC18	15	462
DEPDC1	3	462
CDK1	2	462
CEP55	2	462
C15orf42	2	462
GSG2	2	462
ARHGAP11A	2	462
NEIL3	2	462
NCAPH	2	462
FOXM1	2	462
CDCA8	3	462
CDC25A	2	462
KIF18A	2	462
KIF18B	2	462
CLSPN	2	462
RAD54L	3	462
BLM	3	462
BUB1	2	462
SKA1	2	462
CKAP2L	2	462
CCNB2	2	462
ASPM	2	462
HMMR	2	462
PRC1	2	462
KIF15	3	462
KIF11	2	462
HJURP	2	462
TTK	3	462
POLQ	3	462
DEPDC1B	2	462
CCNA2	2	462
NCAPG	2	462
EXO1	2	462
FAM83D	2	462
CENPI	2	462
CENPE	3	462
CENPA	2	462
MELK	2	462
KIF2C	3	462
RAD51AP1	3	462
NUSAP1	2	462
FBXL17	2	463
THSD4	3	463
CPEB2	7	463
DNAJB14	2	463
IL6ST	4	463
TBC1D9	4	463
MED13L	2	463
EPB41L5	10	463
FBXO38	2	463
KIAA0232	26	463
LRBA	6	463
DMXL1	4	463
LASS6	5	463
FRS2	13	463
FNIP1	5	463
RASEF	4	463
ARID2	2	463
WDFY3	2	463
KIAA1109	2	463
AFF4	4	463
SEPSECS	2	463
WWP1	2	463
AFF1	2	463
SPOPL	20	463
UBR1	2	463
FBXL5	6	463
UGCG	19	463
SPG11	3	463
UEVLD	3	463
FAM179B	2	463
ACER2	3	463
STAM2	2	463
C12orf51	2	463
MKL2	5	463
HIST2H2AA3	10	464
HIST1H1C	13	464
HIST1H3D	14	464
HIST1H3H	15	464
HIST1H2BF	2	464
HIST1H2BD	6	464
HIST1H2BE	11	464
HIST1H2BC	10	464
HIST1H2BN	6	464
HIST1H2BO	5	464
HIST1H2BK	11	464
HIST1H2BG	2	464
OR2B6	7	464
HIST1H4H	12	464
HIST1H2AM	11	464
HIST2H2BE	3	464
HIST1H2AE	3	464
HIST1H2AD	2	464
HIST1H2AC	4	464
HIST2H4A	3	464
HIST1H3D	4	465
HIST1H3H	2	465
HIST1H2BF	6	465
HIST1H2BG	4	465
HIST1H4E	4	465
HIST1H4D	2	465
HIST1H2AD	6	465
HIST2H2BA	2	466
HIST2H2AA3	3	466
HIST1H1C	4	466
HIST1H3D	2	466
HIST1H3H	2	466
HIST1H2BD	9	466
HIST1H2BC	3	466
HIST2H2BF	3	466
HIST1H4H	2	466
HIST2H2BE	8	466
HIST1H2AC	6	466
HIST2H4A	6	466
OR5H1	2	467
OR8H3	2	467
DEFB113	9	467
LOC100169752	2	467
OR51S1	2	467
SNAR-E	2	467
DEFB110	2	467
OR8I2	2	467
OR51A4	2	467
SNAR-I	9	467
RBMY1A3P	5	468
TSPY3	2	468
RBMY1F	5	468
RBMY1J	8	468
RBMY1E	5	468
RBMY3AP	5	468
CSPG4PY2	2	468
RBMY1A1	2	468
RBMY2FP	8	468
GGT3P	3	469
GGT1	4	469
GGTLC1	3	469
GGTLC2	4	469
C22orf36	2	469
POLDIP2	4	470
DHRS13	2	470
ERAL1	4	470
SDF2	3	470
TMEM199	3	470
ATP5L	4	471
TIMM8B	4	471
CWC15	4	471
TMEM126A	2	471
HMBS	2	471
PTS	2	471
C11orf73	2	471
CYP4X1	4	472
CYP4Z1	4	472
CYP4A11	2	472
CYP4Z2P	2	472
CYP4A22	2	472
LOC100128977	3	473
IMP5	2	473
MAPT	4	473
LOC100130148	3	473
KDM4B	2	473
HOXB2	2	474
HOXB3	4	474
HOXB6	3	474
HOXB4	4	474
HOXB5	3	474
TCEAL3	4	475
TCEAL1	3	475
TCEAL6	4	475
TCEAL5	3	475
TCEAL4	4	475
LOC162632	2	476
CCDC144B	2	476
CCDC144A	3	476
FAM106C	3	476
NPLOC4	3	477
WDR45L	2	477
FOXK2	3	477
UBE2O	2	477
TUBA3C	2	478
TUBA3E	3	478
TUBA3D	3	478
PGLYRP2	2	478
HINT2	2	479
C9orf23	3	479
DCTN3	3	479
GRHPR	2	479
DUOXA1	3	480
DUOXA2	2	480
DUOX1	2	480
DUOX2	3	480
HOXC11	3	481
HOTAIR	3	481
HOXC10	3	481
HOXC13	3	481
PDCD11	3	482
C10orf2	2	482
NOLC1	3	482
PPRC1	2	482
ARF3	2	483
TMBIM6	3	483
ASB8	2	483
RAB5B	3	483
S100A7	3	484
S100A9	3	484
S100A8	3	484
S100A7A	3	484
LOC441294	3	485
CTAGE9	3	485
CTAGE4	3	485
CTAGE6	3	485
LOC100132287	2	486
LOC100133331	2	486
LOC100133161	2	486
CCDC76	2	487
ZRANB2	2	487
SFRS11	2	487
POLDIP3	2	488
ZC3H7B	2	488
GTPBP1	2	488
ACOT4	2	489
ACOT2	2	489
ACOT1	2	489
NBPF4	2	490
NBPF6	2	490
NBPF22P	2	490
ST13	2	491
SLC25A17	2	491
ATXN10	2	491
UBE2Q2P1	2	492
GOLGA6L5	2	492
GOLGA6L10	2	492
NDUFV2	2	493
MYL12B	2	493
PSMG2	2	493
LPPR3	2	494
PRTN3	2	494
AZU1	2	494
NPEPPS	2	495
NSF	2	495
CDC27	2	495
TRIM58	2	496
OR2W3	2	496
OR2T8	2	496
SUSD3	2	497
PGR	2	497
NXNL2	2	497
FAM35B	2	498
FAM35A	2	498
FAM35B2	2	498
COX10	2	499
SCO1	2	499
ELAC2	2	499
FNTA	2	500
VDAC3	2	500
GOLGA7	2	500
KIAA1467	2	501
HEBP1	2	501
HTR7P1	2	501
CXorf59	2	502
CXorf30	2	502
CXorf22	2	502
ZNF138	2	503
ZNF107	2	503
ZNF680	2	503
FAM41AY1	2	504
TTTY8	2	504
TTTY9B	2	504
ATP5F1	2	505
HBXIP	2	505
PSMA5	2	505
HBB	2	506
HBA1	2	506
HBA2	2	506
ZNF410	2	507
ALKBH1	2	507
SNW1	2	507
KRTAP19-6	2	508
SNAR-F	2	508
SNAR-C4	2	508
SPDYE1	2	509
SPDYE5	2	509
SPDYE6	2	509
VAPB	2	510
SLMO2	2	510
RAB22A	2	510
SCGB1D2	2	511
SCGB2A1	2	511
SCGB2A2	2	511
C15orf24	2	512
SRP14	2	512
TMEM85	2	512
FAM127C	2	513
FAM127B	2	513
FAM127A	2	513
ANXA2	2	514
ANXA2P1	2	514
ANXA2P2	2	514
B3GALT5	2	515
IGSF5	2	515
C21orf88	2	515
RPF2	2	516
C6orf203	2	516
GTF3C6	2	516
AFG3L2	2	517
SEH1L	2	517
C18orf19	2	517
TDRD6	2	518
SLC25A27	2	518
CYP39A1	2	518
GTF3A	2	519
MTIF3	2	519
POLR1D	2	519
MAGEA3	2	520
MAGEA2	2	520
MAGEA6	2	520
MRPS31	2	521
MED4	2	521
WBP4	2	521
NOS1AP	2	522
C1orf226	2	522
C1orf111	2	522
GTF2IRD2P1	2	523
GTF2IRD2	2	523
GTF2IRD2B	2	523
DHRS4	2	524
DHRS4L1	2	524
DHRS4L2	2	524

### Sheet: METABRIC_Pearson_Coexpression
Gene.ID	Degree.In.Module	Module.No
IL21R	114	1
RASSF4	56	1
DOCK2	343	1
CD52	114	1
CPVL	24	1
CD40LG	80	1
STX11	52	1
TCL1A	74	1
LY96	47	1
WAS	313	1
ARHGAP9	337	1
RAC2	291	1
NPL	28	1
LRRC8C	9	1
SYK	81	1
LCK	108	1
RNASE6	29	1
IRF8	341	1
TM6SF1	2	1
APOBEC3H	190	1
S1PR1	2	1
IL33	2	1
HLA-DRA	39	1
TRAT1	234	1
IL2RA	27	1
SRGN	45	1
DNASE1L3	12	1
PECAM1	12	1
IDO1	74	1
CD53	357	1
SH2D3C	17	1
DKFZp666C094	59	1
RASAL3	240	1
SLC9A9	89	1
FCGR1C	4	1
IGLL3P	7	1
FYN	98	1
FCRL3	61	1
HLA-DMA	95	1
TNFRSF13B	94	1
NUP62	14	1
PLCL2	87	1
DKFZp686O16217	57	1
TNFSF14	83	1
TNFRSF4	101	1
ICAM2	24	1
CD79B	234	1
APOBEC3F	25	1
LST1	34	1
POU2F2	15	1
MSN	7	1
CRLF3	17	1
HLA-DQA1	61	1
HUAT	8	1
CYBB	70	1
MZB1	8	1
ENPP2	2	1
FCER2	27	1
IFNG	84	1
AP1S2	12	1
SAMD3	268	1
BCL11B	109	1
CCL2	10	1
LTA	272	1
HLA-DPB1	35	1
SH3BP1	12	1
HLA-E	110	1
CD3G	281	1
GLIPR2	4	1
CAMK1G	24	1
CSF1R	25	1
APOBEC3G	263	1
ABCB1	3	1
CXCL13	43	1
ITM2C	19	1
CD27	258	1
TNFRSF17	66	1
AIM2	245	1
HLA-DPA1	43	1
ADAM7	111	1
TPK1	6	1
EMILIN2	9	1
GZMK	271	1
HCLS1	345	1
LGMN	4	1
CLEC12A	3	1
SAMSN1	59	1
CR2	19	1
TOX2	52	1
FGL2	74	1
PTPRCAP	299	1
C2	7	1
APOE	8	1
RGS19	8	1
IL15	12	1
RUNX3	233	1
CLEC10A	7	1
CCL21	13	1
BTN3A3	52	1
C1QC	44	1
SEL1L3	108	1
FLVCR2	7	1
LOC643733	48	1
GBP5	113	1
DEF6	56	1
HCST	365	1
CD1C	3	1
CD3D	320	1
AMICA1	262	1
ITM2A	11	1
ARHGAP15	325	1
FCRL5	45	1
CMKLR1	30	1
ARHGEF1	5	1
GMIP	12	1
GVIN1	109	1
MS4A6A	20	1
KLRD1	96	1
CD3E	245	1
LILRB4	48	1
DOCK10	39	1
DPEP2	81	1
CCL13	3	1
PTGDS	84	1
TLR9	59	1
APBB1IP	109	1
GZMB	237	1
GBP2	20	1
PSMB9	55	1
AIF1	19	1
GBP4	111	1
FCGR2A	3	1
C5orf20	243	1
IFI30	23	1
SLFN11	21	1
RAB8B	7	1
P2RY10	72	1
CTSH	8	1
EFHD2	16	1
SOCS1	13	1
PSMB10	76	1
CD48	303	1
PILRA	4	1
FAM159A	27	1
ICOS	253	1
PITPNM2	7	1
PLCB2	63	1
GBP1	67	1
GNG2	6	1
2019-03-01	13	1
IL18BP	278	1
LPXN	313	1
NAPSA	33	1
PNOC	88	1
FCRH3	215	1
TYROBP	22	1
GZMH	71	1
ARRDC5	96	1
SIRPA	6	1
NKG7	288	1
ADAMDEC1	83	1
KLHL6	303	1
RASGRP3	22	1
PLCG2	112	1
LILRB3	37	1
HLA-DOA	105	1
PLAC8	107	1
STK17B	27	1
STAT1	43	1
CLEC4A	18	1
C1orf54	28	1
TLR1	6	1
VAMP5	40	1
TNFRSF1B	220	1
CYTIP	94	1
IGJ	4	1
CD163	19	1
LAG3	76	1
POU2AF1	108	1
TIGIT	35	1
CD69	72	1
CD38	105	1
MICAL1	3	1
ELMO1	34	1
PBX4	5	1
BTLA	227	1
VCAM1	71	1
GNGT2	49	1
PTGER4	54	1
C1QA	74	1
AKNA	116	1
TCRVB	309	1
C13orf18	34	1
LAT2	23	1
APOBEC3C	11	1
BTN3A1	89	1
RFTN1	5	1
INPP5D	272	1
CCL4	32	1
GIMAP7	225	1
CD8A	274	1
HK3	3	1
LY9	277	1
LYL1	63	1
NCF1C	261	1
LRCH4	4	1
NAPSB	96	1
TNFAIP3	227	1
PIK3CD	245	1
BU935198	324	1
S1PR4	269	1
MYO1G	111	1
IL18R1	92	1
GMFG	116	1
GZMA	297	1
PLA2G7	17	1
IL32	68	1
TRAF3IP3	300	1
WNT10A	12	1
RGL1	5	1
HLA-DOB	245	1
PLEKHO1	88	1
DOCK8	82	1
TCRBV22S1A2N1T	105	1
PTPN7	275	1
NLRP3	12	1
LAT	113	1
GIT2	4	1
CTSC	43	1
PAG1	200	1
DENND1C	107	1
LYZ	31	1
FAM30A	55	1
NCR3	104	1
CCND2	8	1
MAF	2	1
CD37	329	1
AA215505	48	1
UBASH3A	202	1
KIAA0748	75	1
EMP3	23	1
SPOCK2	266	1
ABI3	84	1
APOC1	5	1
ARHGAP25	347	1
CASP4	20	1
IGSF6	70	1
SH3KBP1	11	1
FCER1G	19	1
IFI16	24	1
ITGB2	76	1
CXCR5	110	1
CCR4	2	1
IL7R	278	1
TCRBV4S1A1T	108	1
ZBED2	86	1
NCF1	85	1
ALOX5AP	3	1
TBXAS1	6	1
PTPRO	5	1
CD79A	214	1
ADAP2	15	1
S100A4	2	1
CSF2RA	51	1
ITGB7	218	1
BANK1	91	1
PLEKHO2	24	1
RHOG	39	1
THEMIS	68	1
MAL	107	1
CD84	51	1
LILRA5	7	1
LAIR1	12	1
GPR18	245	1
LSP1	14	1
CTSL1	2	1
CD72	112	1
SLC1A3	10	1
TNFAIP8	42	1
CD86	83	1
CD2	303	1
PATL2	86	1
SLA2	207	1
SLC15A3	36	1
STK4	110	1
SLAMF7	43	1
CXCR3	284	1
ADCY7	2	1
CYBA	16	1
ST8SIA4	23	1
OBFC2A	24	1
TRPV2	98	1
AKR1B1	9	1
ARHGAP30	331	1
FOLR2	7	1
TLR10	86	1
IL10RA	341	1
GPR183	67	1
PARP14	2	1
FCAR	74	1
CD74	25	1
2019-09-01	20	1
KIF21B	17	1
ITGAX	31	1
LOC439949	73	1
FASLG	54	1
TRAF1	84	1
MAP4K1	283	1
VPREB3	91	1
IL15RA	2	1
MEI1	63	1
PRF1	287	1
FCHSD2	2	1
RNF166	3	1
CARD11	16	1
TMEM140	46	1
EVI2A	21	1
TNFRSF25	2	1
SASH3	288	1
MAPK1	6	1
CD300A	7	1
ZAP70	255	1
PLEK	349	1
LCP2	82	1
CST7	285	1
SLC7A7	43	1
WARS	59	1
KLRG1	111	1
AK090694	5	1
MAFF	83	1
SEMA4D	226	1
GIMAP4	313	1
TNFSF13B	81	1
HAPLN3	5	1
HLA-DMB	265	1
IL12RB1	41	1
TIMD4	25	1
CD28	59	1
CD5	246	1
TBC1D10C	285	1
ZEB2	6	1
CD83	53	1
IL16	56	1
BTN3A2	4	1
PRKCB	330	1
MPEG1	16	1
LRRC33	61	1
STK10	84	1
IGLL1	19	1
HLA-F	101	1
FNBP1	28	1
GRAP	86	1
FPR3	25	1
LTB	244	1
BIN1	4	1
GNLY	114	1
GIMAP5	273	1
LAPTM5	47	1
TAGAP	72	1
RASSF2	103	1
AK056817	28	1
CORO1A	315	1
CCR7	248	1
CELF2	81	1
MCOLN2	116	1
C3	11	1
HLA-B	14	1
PPP1R16B	241	1
CXCL9	113	1
ENTPD1	4	1
LOC100240735	12	1
MX2	2	1
WIPF1	64	1
EPSTI1	54	1
IGFLR1	107	1
HSD11B1	23	1
SLAMF1	299	1
KCTD12	3	1
MPP1	3	1
SPI1	36	1
MYO1F	63	1
RASSF5	147	1
SLA	111	1
GPR132	167	1
TCN2	10	1
C17orf87	288	1
LYAR	2	1
SH2D1A	267	1
TNFRSF9	4	1
MATK	11	1
RENBP	5	1
BATF3	9	1
C1QB	55	1
RCSD1	104	1
CCR2	77	1
FERMT3	325	1
RGS18	55	1
PTPRC	90	1
PIP4K2A	45	1
CDK12	3	1
KLRB1	106	1
LAIR2	69	1
PARVG	114	1
NLRC5	76	1
FAM78A	11	1
ICAM3	14	1
FAM129C	27	1
PIM2	90	1
IRF1	100	1
2019-09-06	89	1
ZNF831	236	1
GLIPR1	7	1
FOXN2	14	1
DOK2	75	1
CD1B	32	1
RAB33A	61	1
CXCL10	47	1
LGALS2	42	1
PDCD1	115	1
SH3BGRL3	6	1
CD247	315	1
CD7	275	1
MNDA	11	1
GIMAP6	65	1
LCP1	252	1
PRDM1	8	1
BLK	75	1
CLECL1	71	1
KBTBD8	81	1
ISG20	19	1
HMHA1	23	1
CD8B	6	1
CTLA4	221	1
BTK	16	1
PTPN6	45	1
PVRIG	316	1
SP140	239	1
GPSM3	227	1
LIME1	77	1
CD40	216	1
IL2RG	226	1
TLR8	84	1
NCF4	111	1
UBD	52	1
abParts	39	1
IL18RAP	222	1
CXCR6	248	1
SH2B3	12	1
SLCO2B1	26	1
RASGRP2	73	1
CTSW	196	1
PTPN22	3	1
CD6	293	1
RAPGEF1	4	1
MAN2B1	7	1
IFFO1	10	1
FCN1	92	1
FGR	78	1
FCGR2B	2	1
GAPT	2	1
CD4	240	1
CDC42SE2	2	1
TCRA	113	1
BCL11A	4	1
SELL	249	1
LY86	17	1
GAB3	57	1
CD97	229	1
RGL4	242	1
CD14	13	1
VAV1	101	1
CD33	14	1
EVI2B	113	1
CASP1	65	1
AV651069	15	1
C1orf162	97	1
ABI3BP	8	1
P2RY8	273	1
CCL19	95	1
STAMBPL1	57	1
ACSL4	2	1
LRMP	266	1
SPIB	18	1
ARHGAP4	98	1
TLR7	11	1
CYTH1	17	1
DGKA	4	1
CD19	222	1
ACAP1	271	1
CCL8	6	1
FGD2	237	1
STAT4	304	1
ADA	23	1
LAMP3	108	1
EOMES	106	1
LYN	68	1
SLC2A6	3	1
PSTPIP1	250	1
ITGA4	27	1
TAP1	54	1
C5orf39	85	1
IPCEF1	3	1
PYHIN1	311	1
NAPOR-1	264	1
BIRC3	7	1
TIFAB	10	1
KIAA1949	108	1
ITK	310	1
CCL5	270	1
NFS1	254	1
GYPC	2	1
NPSR1	34	1
STAP1	2	1
SPNS3	3	1
CCR1	4	1
ZBTB32	10	1
SLC2A5	2	1
GPR65	3	1
DOCK11	68	1
BACH2	2	1
ZNF683	84	1
NCKAP1L	230	1
CD164	195	2
UBLCP1	75	2
ARPC5	45	2
EPCAM	47	2
MOBKL3	298	2
MED21	48	2
SEC24B	25	2
UGP2	60	2
MTMR6	176	2
ZBTB2	44	2
DNTTIP2	16	2
CCAR1	56	2
TPT1	64	2
NR2C1	44	2
TM2D1	9	2
ADNP	5	2
SLC25A16	11	2
NKAP	41	2
RPL23	69	2
2019-09-07	295	2
NPTN	34	2
HSP90AB3P	16	2
PNPLA8	68	2
MTX2	44	2
PTMA	310	2
KDSR	4	2
SUMO2	305	2
TIMM23	4	2
CLK1	72	2
RPL18A	3	2
UBE4A	62	2
PPA2	39	2
IFT52	22	2
FAM86A	2	2
NUDCD2	66	2
RABGAP1L	4	2
HECA	195	2
FAM133B	9	2
RNASEH2B	236	2
SLK	66	2
ETF1	55	2
LOC388789	5	2
RPS28	49	2
COG3	63	2
PRKRA	44	2
RTN4	69	2
ZFP36L1	29	2
RPS26	55	2
MRPL48	43	2
FRG1	35	2
ZNF226	37	2
EXOSC10	65	2
TXNL1	290	2
EIF3M	284	2
ZNF138	9	2
SNW1	11	2
CCDC104	12	2
CCDC132	19	2
TAF9	220	2
SRSF11	256	2
ATP5F1	3	2
RPL37A	17	2
SP4	61	2
CDKN1B	45	2
RPS6KC1	44	2
GPBP1	284	2
UQCRHL	38	2
NDUFA5	8	2
BRIX1	12	2
USP25	2	2
HS2ST1	51	2
PDP1	39	2
RFK	19	2
SP3	298	2
DLD	14	2
LIMS1	2	2
RBM7	46	2
AKAP11	4	2
ANP32A	170	2
CWC22	139	2
KDM3A	71	2
RPS6	2	2
C19orf43	12	2
SRP14	8	2
RPS11	56	2
WTAP	7	2
CNPY2	8	2
LAMB1	34	2
FBXL3	9	2
RANBP2	70	2
FNDC3A	44	2
USP1	6	2
IMAA	4	2
HCFC2	4	2
TIAL1	28	2
C8orf59	35	2
MZT1	35	2
ZNF181	65	2
ZNF85	13	2
MCTS1	329	2
RAB18	6	2
CB243773	6	2
TMEM128	75	2
TMEM106B	262	2
FAM116A	54	2
SLC38A2	2	2
HNRNPUL1	2	2
ACAP2	4	2
ID2	16	2
SAP30	6	2
PTGES3	339	2
BOLA2	16	2
FABP5L3	6	2
RIF1	21	2
DDX17	45	2
METTL7A	34	2
PIGH	2	2
SKIV2L2	2	2
CTSO	11	2
PAPSS1	239	2
CCNH	74	2
FH	8	2
FTH1	71	2
SMARCA5	218	2
C1orf63	16	2
METTL6	36	2
EIF3A	42	2
MNAT1	44	2
BZW1	32	2
UBA6	49	2
CIR1	49	2
FAM98A	52	2
ANK3	19	2
NOL8	219	2
RBX1	46	2
GOLT1B	19	2
TOP1P2	183	2
RAD21	21	2
COX7B	57	2
PSMG1	3	2
GOPC	2	2
MBNL2	142	2
LYSMD3	5	2
TAB2	58	2
TSC22D2	8	2
TRA2B	22	2
NIPSNAP3A	25	2
C1D	8	2
RTN3	67	2
DBI	14	2
ZNF644	67	2
C14orf104	55	2
DHX36	3	2
NOP58	20	2
CENPQ	51	2
PPCS	242	2
PSMD14	28	2
SYNJ1	2	2
VPS37A	2	2
CLIP1	22	2
ESCO1	18	2
HNRPDL	6	2
RG9MTD1	297	2
C4orf43	12	2
SACM1L	260	2
SUMO1	57	2
RPF1	47	2
FAM49B	195	2
SH3YL1	5	2
RPS3A	211	2
NID2	3	2
RPL7	59	2
EIF4E	57	2
GPBP1L1	67	2
BCAS2	49	2
YES1	15	2
MRPL1	190	2
MOSPD1	33	2
SPAG1	11	2
RPLP1	60	2
SMN1	60	2
FBXO38	231	2
TARS	28	2
SNORD36A	52	2
DCAF13	64	2
RAD1	9	2
CCDC91	3	2
PPIB	42	2
DDX20	8	2
RANBP6	4	2
CENPC1	2	2
C18orf32	273	2
TCP1	2	2
MTF2	15	2
CRY1	48	2
RNPC3	41	2
PABPC1	41	2
EAPP	31	2
C11orf58	150	2
MYADM	15	2
TIA1	64	2
SAR1A	77	2
KPNA3	4	2
FYTTD1	74	2
ARHGAP18	69	2
DSTN	49	2
TTC33	65	2
MAP4K5	2	2
POLR2J2	36	2
TMEM14B	33	2
IMMT	16	2
C12orf23	76	2
DNAJC2	3	2
CDC37L1	3	2
C6orf203	5	2
C14orf166	61	2
TDP2	72	2
RBBP7	6	2
REL	4	2
TRMT61B	4	2
ANX2P2	55	2
YEATS4	12	2
SDHD	19	2
C2orf69	65	2
SEC61B	9	2
HAT1	302	2
FNIP2	5	2
RPN2	18	2
ANXA4	267	2
ZBTB8OS	257	2
TSPAN13	11	2
AP1AR	15	2
MAPKAPK5	23	2
PSMA4	4	2
CRNDE	34	2
RPS27A	2	2
SF3B14	74	2
NACAP1	293	2
IFT74	8	2
XPO4	39	2
LARP4	60	2
AVEN	9	2
HNRNPA3	65	2
UAP1	20	2
EAF1	49	2
TMEM167A	272	2
F11R	61	2
MTDH	22	2
RPS7	77	2
DNM1L	30	2
HDGFRP3	4	2
ZNF12	3	2
EIF1AX	222	2
FAM103A1	217	2
OSBPL8	42	2
SNX10	4	2
VTI1B	36	2
C10orf88	18	2
LIG4	20	2
H3F3A	46	2
PPP1R12A	179	2
DKFZp762B162	3	2
C2orf76	17	2
HEBP2	4	2
RPL10A	10	2
FGFR1OP2	3	2
VAMP4	11	2
PRKCI	16	2
ZNF679	12	2
VPS26A	288	2
PERP	13	2
ST13	19	2
SCOC	2	2
SLC38A6	28	2
SUMO1P3	360	2
ZC3H15	19	2
C4orf41	216	2
SNX24	47	2
PLEKHA5	133	2
SRP72	6	2
EXOSC9	4	2
TRMT6	17	2
ATP1B3	20	2
ATP2B1	57	2
SEC24D	57	2
SLBP	279	2
C7orf36	2	2
NDUFA4	5	2
MRPL32	2	2
CHD6	14	2
PPIAL4A	2	2
TXNDC9	301	2
HNRNPH3	26	2
PPP3CA	25	2
RSRC2	63	2
RBMX2	29	2
UFM1	285	2
PLA2G12A	2	2
SLC33A1	5	2
WRB	229	2
DEK	19	2
GRP94c	177	2
HMGN2	8	2
PFDN5	4	2
KIAA0947	38	2
ANKRD17	18	2
P4HA1	3	2
CAPZA1	205	2
RPS23	66	2
SNX14	2	2
DAAM1	8	2
OSTC	325	2
DKFZp564F1378	226	2
ATP5L	3	2
RANBP1	5	2
CLTC	74	2
HNRNPA1	62	2
MRPL15	24	2
ATP5C1	25	2
NUP54	55	2
TWF1	5	2
C1orf9	64	2
ZWILCH	38	2
NDUFAB1	38	2
SEC24A	229	2
C1orf43	21	2
CTHRC1	5	2
DR1	11	2
FAM179B	28	2
MORF4L1	32	2
GALNT1	10	2
COPS2	257	2
GMPR2	2	2
RPL36AL	2	2
MKL2	8	2
UQCRC2	43	2
PIK3CA	34	2
NARS	42	2
NXT2	217	2
EIF3F	78	2
HSPA13	71	2
GMNN	21	2
PPP2R3C	35	2
PIG8	10	2
KRCC1	51	2
NMD3	62	2
FAM162A	172	2
RBM34	184	2
ATXN1	28	2
LGALS3	39	2
DNAJB4	40	2
UTP3	275	2
EED	66	2
PIK3AP1	6	2
LSM6	172	2
CCT6P1	37	2
C6orf120	45	2
EDEM3	23	2
OSBPL11	21	2
G3BP1	291	2
AKAP1	12	2
OTUD6B	8	2
PSMA3	51	2
ILK	36	2
AKTIP	62	2
TADA1	16	2
SEMA3C	16	2
CCT8	277	2
FCHO2	73	2
KIAA0564	24	2
PRPF18	68	2
MED23	5	2
APPL1	54	2
MBIP	5	2
TM9SF2	12	2
LOC442454	67	2
TUBD1	2	2
RAB33B	75	2
LUC7L3	56	2
MTPN	39	2
HMGB2	69	2
ISCA1	43	2
SREK1	15	2
RHOQ	46	2
PMS1	171	2
ADSS	10	2
2019-09-15	13	2
MS4A4A	8	2
ABHD5	2	2
ZBTB11	71	2
GIMAP2	50	2
GSTCD	25	2
FAHD2A	13	2
PPIA	75	2
FAM108B1	179	2
C15orf29	59	2
DCTN4	12	2
CYP51A1	160	2
NLK	13	2
NACA	26	2
RPS4X	66	2
RPL26L1	71	2
RPL23AP64	149	2
MLF1	10	2
GDI2	31	2
RPS25	49	2
MSH2	63	2
IBTK	46	2
HMGB1	196	2
PHIP	8	2
ROD1	20	2
ATP11C	3	2
ALG5	44	2
ETS1	5	2
SS18	37	2
CMPK1	234	2
RPL9	74	2
DYNC1LI1	23	2
PPP1R15B	3	2
BUB3	13	2
MINPP1	63	2
FTHL3P	58	2
FKBP3	225	2
LARP7	3	2
ME2	4	2
VKORC1	40	2
ETAA1	4	2
RANGRF	6	2
DMXL1	30	2
NAE1	74	2
SMNDC1	226	2
WSB2	68	2
CAST	65	2
PIK3C3	68	2
ZNF43	7	2
FAM122A	24	2
LIN7C	67	2
IQGAP1	5	2
HNRPLL	68	2
C14orf19	55	2
C5orf28	32	2
SYAP1	44	2
TRIP12	53	2
RAP1B	62	2
ADI1	60	2
TICAM2	49	2
ARPP19	31	2
NAA50	254	2
TSN	36	2
DENND4A	5	2
ATMIN	182	2
GNA13	262	2
CDC42	3	2
C12orf62	4	2
RPS27	29	2
CNIH4	3	2
LOC728758	65	2
ATP11B	5	2
INTS8	23	2
ERGIC2	304	2
MRPL18	6	2
ZNHIT3	22	2
YY1	347	2
CDC5L	241	2
AK001036	17	2
ZNF658	20	2
USP8	217	2
PPP2CB	270	2
FAM96A	24	2
GKAP1	10	2
MEX3C	54	2
ECT2	2	2
IER3IP1	285	2
C6orf115	2	2
RPL23AP53	28	2
CDC42SE2	5	2
PCNA	40	2
COPS8	47	2
ACTR3	293	2
UQCRH	65	2
GTF2H2	3	2
ANP32C	66	2
PSMA6	3	2
GLRX2	63	2
FAM76A	67	2
CKAP2	74	2
LCOR	6	2
CEP57	69	2
CUL4A	33	2
ATF1	222	2
RPL13P5	6	2
RTCD1	10	2
CALM2	6	2
TUBE1	2	2
PRRC1	24	2
KBTBD7	77	2
YIPF4	55	2
LYRM7	4	2
CNBP	318	2
MBLAC2	46	2
HIGD1A	33	2
APH1A	55	2
RPS2	2	2
ZNF681	72	2
AMY1A	2	2
ZNF684	2	2
WDR11	2	2
ZFR	2	2
EPS8	2	2
CR613620	13	2
SIRT1	3	2
RPL10	4	2
LAPTM4A	17	2
POTEM	4	2
SNX4	6	2
MRPS35	2	2
FAM199X	59	2
ZC3H14	10	2
NOC3L	15	2
RFWD2	2	2
GTF2H1	73	2
GPR65	7	2
ATF4	12	2
SNAPC5	40	2
ECHDC1	59	2
RPL36A	65	2
ERI1	2	2
KIAA1033	19	2
MKI67	55	3
MASTL	50	3
DNAJC9	7	3
CDCA5	162	3
LRR1	9	3
C1orf135	105	3
FAM83D	53	3
MELK	163	3
SLC7A5	14	3
THOC4	2	3
DLGAP5	136	3
UCK2	20	3
C13orf34	28	3
CENPW	26	3
RRM2	2	3
CKS2	38	3
MSH6	4	3
POLD1	19	3
NOP2	3	3
ECE2	21	3
DONSON	40	3
MAD2L1	24	3
CDCA4	13	3
C1orf112	13	3
FOXM1	154	3
C12orf48	27	3
KIF20A	144	3
CCDC99	12	3
NDC80	46	3
CDK1	42	3
GPSM2	49	3
SPC25	111	3
PSRC1	31	3
KIF11	55	3
INCENP	38	3
CKAP5	2	3
BIRC5	122	3
ATAD2	36	3
GTPBP4	29	3
KIF4A	130	3
NCAPG	147	3
NUP205	22	3
MCM7	41	3
KIF2C	161	3
CDC20	141	3
NUSAP1	117	3
NUDT5	6	3
PTTG1	126	3
ZNF670	9	3
SKP2	37	3
EXO1	159	3
NCAPG2	15	3
TOMM40	22	3
CTSL2	2	3
NEIL3	41	3
RAD54L	50	3
NUF2	4	3
BUB1	156	3
TMEM194A	5	3
PRC1	132	3
CDCA7	37	3
RACGAP1	131	3
CDC45	144	3
PRR11	47	3
BLM	94	3
KIF18A	53	3
C15orf23	9	3
CDC25A	104	3
UBE2T	54	3
PKMYT1	93	3
C11orf82	33	3
CENPA	159	3
SMC2	3	3
ASF1B	56	3
CCNA2	156	3
NCAPD2	22	3
FANCD2	72	3
H2AFZ	7	3
KIF14	123	3
hNp95	55	3
PGAM5	9	3
CDCA2	51	3
ESPL1	76	3
PDSS1	29	3
PPM1G	4	3
HJURP	146	3
RAD54B	12	3
POLE	2	3
PLK4	116	3
KNTC1	36	3
LOC146880	30	3
MXD3	7	3
FEN1	97	3
PBK	46	3
LMNB1	33	3
FAM72A	40	3
STMN1	54	3
CDC25C	89	3
GINS3	7	3
MND1	76	3
CENPN	47	3
E2F3	3	3
SGOL2	28	3
ZWINT	38	3
FANCI	19	3
TOP2A	57	3
TTF2	5	3
WDR62	20	3
CCNE1	45	3
FBXO5	52	3
HMMR	45	3
RAD51	5	3
POLQ	130	3
CENPL	39	3
KIF23	132	3
RAD51AP1	52	3
TIMELESS	49	3
CKS1B	3	3
DSCC1	9	3
H2AFX	19	3
EZH2	53	3
SPAG5	9	3
RNASEH2A	45	3
RECQL4	28	3
UBE2C	154	3
KPNA2	5	3
FANCG	7	3
TACC3	48	3
E2F7	39	3
C17orf53	48	3
CCNB1	35	3
CENPO	38	3
UBE2S	57	3
CHAF1B	26	3
TK1	39	3
NEK2	42	3
TROAP	120	3
CENPF	97	3
CCNE2	35	3
LRP8	19	3
PIF1	38	3
ORC6	54	3
CDCA8	150	3
BYSL	29	3
C5orf34	6	3
DDX39A	35	3
LIG1	2	3
ERCC6L	47	3
C16orf75	19	3
KIFC1	134	3
POLE2	2	3
VRK1	2	3
KIAA0101	34	3
PLK1	94	3
C15orf42	52	3
NUP93	2	3
CDC25B	3	3
POLA2	13	3
RFWD3	18	3
APOBEC3A	6	3
CASC5	2	3
SNRPA1	6	3
CDKN3	43	3
E2F2	111	3
CCNB2	160	3
ADRM1	2	3
CSE1L	4	3
KIF15	88	3
AURKA	130	3
MCM6	55	3
TRIP13	143	3
GSG2	6	3
GMPS	42	3
CCDC77	3	3
FAM64A	128	3
CENPK	9	3
DTL	7	3
TTK	128	3
TYMS	39	3
SNRPA	2	3
PTTG3	118	3
MCM4	52	3
ARHGAP11B	19	3
CENPM	49	3
CDC7	7	3
CENPE	140	3
ASPM	149	3
STIL	133	3
CDK2	3	3
CENPI	21	3
KIAA1524	37	3
TPX2	166	3
GAPDH	2	3
CTPS	36	3
HAUS8	23	3
CDCA3	137	3
NUP155	6	3
CKAP2L	148	3
C16orf61	13	3
C16orf59	38	3
MCM3	19	3
ANLN	54	3
CBX2	12	3
XPO5	27	3
ORC1	41	3
POC1A	53	3
AURKB	163	3
ECT2	14	3
MCM2	117	3
GAS2L3	5	3
DKC1	20	3
OIP5	116	3
POLR2D	2	3
SRPK1	17	3
SGOL1	116	3
CHEK1	50	3
RFC4	9	3
HELLS	6	3
MCM5	15	3
HMGA1	3	3
CEP55	155	3
LMNB2	49	3
ATAD3A	3	3
PHF19	2	3
ATAD5	2	3
C9orf100	2	3
LIN9	4	3
TUBA1B	6	3
DEPDC1B	16	3
MCM10	154	3
DCN	2	4
LIN52	30	4
LYPLA1	45	4
BCL10	53	4
TCEA1	123	4
MAPK14	8	4
ITGB1	49	4
EIF4H	161	4
GPR89B	95	4
PAIP2	13	4
HIAT1	122	4
NRBF2	16	4
REEP3	4	4
MORC3	28	4
B3GNT2	114	4
KLHL20	24	4
C6orf72	11	4
TRUB1	132	4
CNPY3	3	4
GNG10	54	4
THOC4	3	4
MAD2L1BP	209	4
TIMM23	33	4
NDUFB3	11	4
GALK2	9	4
THOC3	27	4
SSB	3	4
SDCBP	50	4
DUSP11	14	4
PFAAP1	220	4
SNX5	12	4
FBXO7	163	4
C11orf73	28	4
NDUFS4	15	4
ATG3	16	4
LOC729852	28	4
RNFT1	24	4
RNPS1	10	4
SBDS	160	4
ACADM	17	4
MRPL20	18	4
RBM4	29	4
TMEM203	45	4
PSMD6	41	4
FT002	3	4
MAD2L1	2	4
NDUFB5	8	4
TCTN3	228	4
ATP5A1	2	4
ATP2A2	3	4
ATP5F1	52	4
STT3B	22	4
HM13	39	4
ANXA2	17	4
HNRNPA1L2	218	4
DNAJB6	155	4
TMEM69	21	4
UBL7	9	4
RBM14	51	4
PXMP2	3	4
ZCCHC9	3	4
PEX2	5	4
UBA5	5	4
FAM3C	20	4
RBM3	10	4
EXOSC1	19	4
SPCS1	12	4
ZNF330	6	4
YME1L1	237	4
PSMC1	314	4
ARF4	215	4
RPL26	5	4
RAB28	55	4
MRPS18C	15	4
PIGF	16	4
BCCIP	27	4
RPLP0	43	4
C7orf11	21	4
MBD2	18	4
ECD	111	4
UBA3	242	4
VPS41	3	4
LMAN1	4	4
WTAP	17	4
ZNF627	2	4
AIDA	161	4
LYPLA2	8	4
JAK1	37	4
CCNC	212	4
PIGH	3	4
RFC3	15	4
COMMD8	29	4
FKBP1A	22	4
TPI1	22	4
TMEM93	12	4
HTRA2	4	4
AP3S1	31	4
HBXIP	27	4
GCLM	14	4
NEDD1	11	4
EIF4A1	252	4
MAPK1IP1L	4	4
ASAH1	20	4
CASP2	3	4
MGAT2	193	4
TRIM23	2	4
C10orf32-AS3MT	8	4
BZW1	3	4
CGRRF1	5	4
RPAP3	7	4
RPL17	20	4
BET1	9	4
NGDN	39	4
ATG4B	49	4
NUP35	184	4
HNRNPA0	6	4
C3orf10	7	4
PIGY	25	4
FAM174A	5	4
PLEKHF2	18	4
ATP6V0E1	44	4
KLF10	8	4
DPM1	13	4
NFE2L2	2	4
MAEA	123	4
DAZAP2	2	4
GTF2A2	19	4
CCNDBP1	10	4
SNRNP40	9	4
FUBP3	23	4
C1R	10	4
PRIM2	8	4
TXNRD1	14	4
PPP1R8	14	4
SLC3A2	18	4
ARMC8	132	4
LETMD1	20	4
MCRS1	114	4
GPR89A	28	4
RHEB	5	4
LMBRD1	12	4
NSF	9	4
CCT6P3	47	4
TMEM41A	6	4
ARPC4	40	4
ACTR10	29	4
ALDOA	19	4
RAN	23	4
DYRK1A	108	4
DISC1	55	4
XRN2	5	4
WDR45	14	4
MRPL33	4	4
SCAMP1	50	4
EIF4E	7	4
C15orf44	149	4
CSTF1	2	4
MAP2K1	2	4
C12orf5	6	4
DPAGT1	47	4
PGAM1	199	4
CAV2	2	4
KIF5B	41	4
KHDRBS1	2	4
HSPA8	25	4
TIPRL	19	4
TCP1	25	4
DDX21	17	4
ALG14	2	4
PTGR1	4	4
CAPN7	12	4
CMTM1	6	4
LYPLAL1	22	4
SBDSP	120	4
APEX1	9	4
GABARAPL2	14	4
XRCC5	6	4
CNIH	321	4
SYPL1	39	4
TTC8	2	4
MANEA	2	4
UBE2G1	179	4
PDXDC1	12	4
BABAM1	6	4
PPM1A	101	4
CACYBP	45	4
POLR2B	3	4
PSMA1	236	4
SNRPN	2	4
MDH1	7	4
MRPL22	8	4
CCZ1	39	4
PJA1	33	4
TMPO	2	4
GART	39	4
FAF1	52	4
CASC4	42	4
FBXO8	8	4
C3orf23	44	4
IDH1	3	4
TMEM14A	20	4
THAP1	138	4
RECQL	3	4
NCKAP1	52	4
PLEKHB2	39	4
CHMP1B	8	4
SUCLA2	5	4
DDX47	142	4
RPL10A	3	4
LAMP2	25	4
RNF5	5	4
HNMT	5	4
METTL5	12	4
NAMPT	10	4
FAM177A1	10	4
EEF1A1	31	4
ZC3H15	2	4
LITAF	3	4
STAM2	14	4
UBE2E1	33	4
PPA1	3	4
C2orf47	7	4
MMADHC	34	4
TUBA1C	7	4
AMD1	12	4
COG5	46	4
PHYH	23	4
SC4MOL	23	4
CKS1B	2	4
DAD1	18	4
GLRX3	42	4
VCL	5	4
CASP8	4	4
RAB27A	2	4
ERCC1	20	4
TMED10	47	4
HSP90AA1	2	4
NDUFB2	2	4
SNAP23	138	4
DCTN6	6	4
LSM3	29	4
COMMD6	4	4
TMEM56	26	4
HPS3	2	4
CTNNB1	51	4
COPS4	24	4
MAX	3	4
EIF4G2	136	4
HMGN1	33	4
RFC2	6	4
PPIAL4A	6	4
SEPP1	4	4
TMED2	13	4
BTBD1	180	4
PLSCR1	4	4
FAM86B1	31	4
DDB1	6	4
G3BP2	50	4
DDX19B	32	4
SSR2	4	4
VPS25	21	4
HERPUD1	27	4
PPIE	6	4
NSA2	2	4
EEF1G	3	4
PIP5K1A	49	4
DUSP22	2	4
ING3	8	4
OGG1	8	4
SLC25A3	27	4
SYF2	50	4
DHX15	3	4
ISY1	215	4
UBTD2	38	4
TUBA1A	6	4
ATP5C1	2	4
GTF2I	3	4
UBE2D3	145	4
RAE1	15	4
RNF168	34	4
PSEN1	35	4
TWF1	10	4
WDR1	53	4
RBBP4	210	4
C1orf43	17	4
B2M	4	4
PSMG2	4	4
MORF4L1	2	4
TXNDC5	8	4
FXR1	4	4
STAMBP	13	4
CMC1	12	4
WRNIP1	6	4
POT1	44	4
ATP2C1	50	4
SON	140	4
RPL21	2	4
LRRC40	50	4
TMF1	2	4
ITFG1	10	4
NDUFA12	25	4
ATAD1	13	4
TSC22D1	125	4
VPS29	19	4
IL10RB	9	4
LMBR1	5	4
C7orf30	3	4
MRPL51	2	4
DCK	13	4
SPCS2	11	4
MATR3	38	4
GNL3	20	4
ADAM10	19	4
SF3B1	47	4
VBP1	43	4
LIPA	3	4
PSMD10	257	4
TMEM85	7	4
ACTB	18	4
NGRN	16	4
SFT2D1	13	4
SRP9	236	4
CDRT4	32	4
FBXO3	51	4
BTF3L4	18	4
STARD3NL	16	4
MEIR5	50	4
JF432672	250	4
ALG1	10	4
JKAMP	2	4
DNAJB12	16	4
CRTAP	50	4
UNC50	4	4
STXBP3	18	4
C14orf129	14	4
ASB3	113	4
DYNC2LI1	48	4
SCO1	3	4
NEK7	24	4
FNTA	48	4
PIGP	2	4
TPM3	37	4
PRDX3	284	4
TRIP4	2	4
RABL3	40	4
HNRNPK	8	4
ZFAND6	204	4
GNG12	36	4
PGAM4	35	4
MED27	17	4
TMEM14C	38	4
ADSS	6	4
EIF1B	11	4
ANG	7	4
CRYZL1	14	4
RBM18	7	4
SELS	8	4
HMBS	25	4
PGK1	27	4
AKIRIN1	48	4
2019-09-15	11	4
DTYMK	15	4
FAIM	19	4
ACP1	50	4
CHMP6	11	4
TATDN3	49	4
ATP5O	17	4
PSMC4	187	4
C10orf32	8	4
PELO	3	4
MAT2B	115	4
PSMD7	10	4
FBXL5	3	4
TASP1	8	4
AP3M1	12	4
EEF1B2	16	4
TBCA	2	4
SEC23B	26	4
GNAQ	30	4
NOMO3	32	4
RB1	19	4
NFU1	4	4
PTS	14	4
PDCD10	10	4
SRI	15	4
APIP	6	4
DYNLL1	9	4
CHMP2B	9	4
IP6K2	8	4
MAP4K3	10	4
NAA20	18	4
GTF2IP1	34	4
ITM2B	7	4
NDUFB6	4	4
BX417162	2	4
LOC645676	3	4
TMEM126B	2	4
PSMC6	7	4
HSPB11	7	4
CHMP5	298	4
STOM	8	4
KBTBD4	3	4
MORF4L2	15	4
ACTG1	48	4
KIF2A	15	4
SLC25A5	13	4
NTAN1	23	4
CAPRIN1	50	4
COMMD10	23	4
ACOT2	15	4
ZNHIT3	2	4
HSD17B11	3	4
SLC25A40	42	4
TPRKB	9	4
UBB	34	4
ANAPC10	12	4
MRPL39	30	4
DPY30	7	4
ROCK1	12	4
PLEKHA3	183	4
DHX9	54	4
SLC39A3	3	4
ARMC10	10	4
SAR1B	5	4
SRP54	8	4
PSMA6	18	4
RCN2	21	4
THAP11	6	4
GSTO1	9	4
GCOM1	51	4
NT5C1B	30	4
RAB5C	26	4
SIP1	39	4
RQCD1	10	4
RPS15A	9	4
RIOK1	2	4
SLC30A6	6	4
VHL	5	4
HSPD1	3	4
HINT1	8	4
AP1S1	8	4
DQ896551	54	4
UBE2L6	8	4
SEC22C	21	4
CCT7	262	4
RRM2B	17	4
SPG21	245	4
MOCS2	33	4
BROX	2	4
CXCR4	4	4
DSCR3	42	4
MCL1	51	4
BTF3	3	4
ARPC3	41	4
WDR47	5	4
GFM2	33	4
PIGK	4	4
HIATL1	2	4
TSPAN3	43	4
SLC25A24	121	4
SLC37A3	4	4
NET1	2	4
SDR39U1	2	4
GATC	2	4
NUS1	5	4
UQCR10	2	4
PCNP	3	4
SERTAD3	8	4
MFN1	2	4
TMTC3	2	4
OAT	3	4
MRPL30	2	4
AUH	2	4
MRPS35	11	4
RPL22	2	4
UQCRFS1	10	4
TMEM126A	12	4
MRPL45	3	4
SPTLC1	225	4
IL21R	3	5
RASSF4	6	5
DOCK2	48	5
CD52	35	5
DCN	2	5
CPVL	179	5
STX11	156	5
LY96	41	5
WAS	33	5
ARHGAP9	31	5
RAC2	28	5
NPL	143	5
LRRC8C	11	5
SYK	7	5
RNASE6	169	5
IRF8	48	5
OSCAR	3	5
TM6SF1	35	5
APOBEC3H	8	5
HLA-DRA	162	5
TRAT1	13	5
LHFPL2	6	5
SRGN	234	5
CFH	8	5
PECAM1	12	5
IDO1	8	5
CD53	48	5
RASAL3	2	5
SLC9A9	41	5
FCGR1C	23	5
FYN	2	5
HLA-DMA	25	5
SDCBP	6	5
NUP62	6	5
DKFZp686O16217	5	5
TNFRSF4	4	5
CD79B	2	5
APOBEC3F	28	5
LST1	127	5
MFSD1	2	5
CRLF3	8	5
DPYD	11	5
HLA-DQA1	201	5
HUAT	11	5
VIM	2	5
DFNA5	3	5
CYBB	240	5
ENPP2	3	5
IFNG	3	5
AP1S2	125	5
SAMD3	16	5
FPR1	39	5
BCL11B	2	5
CCL2	35	5
LTA	6	5
HLA-DPB1	29	5
HLA-E	30	5
CD3G	12	5
CSF1R	38	5
APOBEC3G	40	5
CD27	10	5
TNFRSF17	3	5
AIM2	9	5
HLA-DPA1	170	5
ADAM7	8	5
TPK1	5	5
EMILIN2	31	5
GZMK	29	5
HCLS1	48	5
LGMN	32	5
CLEC12A	14	5
SAMSN1	216	5
FGL2	258	5
PTPRCAP	14	5
C2	12	5
APOE	13	5
RGS19	5	5
VSIG4	28	5
RUNX3	7	5
CLEC10A	2	5
BTN3A3	14	5
C1QC	174	5
SEL1L3	5	5
FLVCR2	9	5
RCBTB2	3	5
GBP5	22	5
HCST	47	5
CD3D	30	5
AMICA1	16	5
ARHGAP15	44	5
C10orf128	4	5
CMKLR1	26	5
MS4A6A	173	5
KLRD1	21	5
LILRB4	182	5
DOCK10	23	5
DPEP2	20	5
CCL13	3	5
PTGDS	2	5
APBB1IP	44	5
GZMB	11	5
PSMB9	30	5
AIF1	170	5
GBP4	17	5
FCGR2A	43	5
C5orf20	5	5
IFI30	19	5
SLFN11	12	5
P2RY10	6	5
CTSH	3	5
MGAT2	2	5
CD48	36	5
PILRA	23	5
MAFB	9	5
ICOS	9	5
PITPNM2	4	5
PLCB2	4	5
GBP1	28	5
GNG2	13	5
2019-03-01	109	5
IL18BP	20	5
F13A1	2	5
LPXN	45	5
PNOC	3	5
RAB32	9	5
TYROBP	167	5
SIRPA	7	5
NKG7	21	5
ADAMDEC1	19	5
KLHL6	41	5
C1R	18	5
PLCG2	10	5
LILRB3	20	5
HLA-DOA	40	5
PLAC8	16	5
STK17B	31	5
GPR34	20	5
CLEC4A	135	5
C1orf54	30	5
HPSE	3	5
TLR1	85	5
VAMP5	27	5
TNFRSF1B	12	5
C12orf5	2	5
IGJ	2	5
GPR84	8	5
RNASE2	3	5
CD163	171	5
LAG3	2	5
POU2AF1	3	5
FCGR1B	44	5
CD69	31	5
CD38	18	5
BTLA	7	5
VCAM1	5	5
GNGT2	14	5
PTGER4	28	5
CCL3L3	3	5
C1QA	221	5
CMTM1	19	5
TCRVB	22	5
C13orf18	15	5
LAT2	4	5
INPP5D	17	5
CCL4	118	5
GIMAP7	7	5
CD8A	23	5
HK3	6	5
LY9	12	5
LYL1	2	5
NCF1C	24	5
NAPSB	2	5
TNFAIP3	25	5
BU935198	48	5
S1PR4	6	5
MYO1G	2	5
IL18R1	3	5
GMFG	33	5
GZMA	35	5
LAP3	15	5
PLA2G7	19	5
IL32	5	5
TRAF3IP3	16	5
HLA-DOB	5	5
PLEKHO1	5	5
DOCK8	14	5
TCRBV22S1A2N1T	8	5
PTPN7	6	5
NLRP3	36	5
GIT2	13	5
CTSC	40	5
PAG1	10	5
LYZ	45	5
NCR3	2	5
MAF	18	5
CD37	42	5
PRNP	2	5
UBASH3A	2	5
EMP3	40	5
SPOCK2	13	5
ABI3	13	5
APOC1	7	5
ARHGAP25	31	5
CASP4	20	5
IGSF6	31	5
NCK1	5	5
FCER1G	154	5
IFI16	36	5
ITGB2	248	5
IL7R	22	5
SLC2A3	2	5
TCRBV4S1A1T	9	5
NCF1	209	5
NLRC4	2	5
ALOX5AP	31	5
TBXAS1	36	5
PTPRO	42	5
CD79A	3	5
SIGLEC9	2	5
ADAP2	37	5
S100A4	30	5
CSF2RA	158	5
ITGB7	5	5
PLEKHO2	10	5
RHOG	23	5
CECR1	3	5
CD84	166	5
LILRA5	8	5
LAIR1	116	5
GPR18	8	5
LSP1	37	5
CTSL1	21	5
CD72	10	5
SLC1A3	13	5
TNFAIP8	34	5
CD86	248	5
CD2	28	5
LIX1L	3	5
SLC15A3	33	5
CXCR3	13	5
CYBA	19	5
ST8SIA4	5	5
OBFC2A	8	5
TRPV2	17	5
AKR1B1	113	5
DHRS9	4	5
RNASE1	12	5
ARHGAP30	30	5
FOLR2	31	5
SGK1	17	5
IL10RA	42	5
RGS1	13	5
GPR183	208	5
PLSCR1	5	5
CD74	116	5
MSR1	21	5
ITGAX	9	5
MAP4K1	8	5
MEI1	4	5
PRF1	22	5
TMEM140	14	5
EVI2A	45	5
STX7	3	5
SASH3	9	5
CD300A	24	5
PLEK	48	5
LCP2	18	5
CST7	28	5
SLC7A7	205	5
KLRG1	8	5
MAFF	23	5
SEMA4D	5	5
B2M	8	5
GIMAP4	41	5
TNFSF13B	240	5
HLA-DMB	43	5
TXNDC5	4	5
CD5	5	5
TBC1D10C	8	5
ZEB2	25	5
CD83	150	5
PRKCB	26	5
MPEG1	32	5
LRRC33	35	5
STK10	2	5
HLA-F	11	5
FPR3	41	5
LTB	3	5
GNLY	6	5
IL10RB	6	5
ATG4C	15	5
LIPA	24	5
GIMAP5	16	5
LAPTM5	23	5
TAGAP	18	5
RASSF2	8	5
CORO1A	26	5
CCR7	4	5
SNCA	7	5
CELF2	20	5
MCOLN2	6	5
TGFBR2	15	5
C3	22	5
HLA-B	13	5
CXCL9	18	5
ENTPD1	16	5
LOC100240735	2	5
WIPF1	38	5
EPSTI1	42	5
IGFLR1	19	5
HSD11B1	10	5
SLAMF1	17	5
KCTD12	6	5
MPP1	27	5
SPI1	28	5
MYO1F	8	5
RASSF5	2	5
SLA	33	5
GPR132	7	5
TCN2	14	5
C17orf87	41	5
SH2D1A	13	5
C1QB	207	5
CD58	7	5
CCR2	13	5
FERMT3	34	5
MS4A4A	5	5
RGS18	39	5
PTPRC	197	5
KLRB1	23	5
SIGLEC1	5	5
LAIR2	39	5
PARVG	15	5
CD68	34	5
PLAUR	2	5
NLRC5	3	5
PIM2	2	5
IRF1	5	5
GLIPR1	42	5
DOK2	7	5
RAB33A	9	5
CXCL10	20	5
CD247	19	5
CD7	10	5
MNDA	141	5
GIMAP6	33	5
LCP1	28	5
PRDM1	7	5
CLECL1	26	5
CTLA4	6	5
BTK	7	5
PVRIG	24	5
SP140	6	5
GPSM3	30	5
CD40	22	5
PLTP	9	5
IL2RG	2	5
TLR8	252	5
NCF4	312	5
BRI3	2	5
UBD	2	5
abParts	4	5
IL18RAP	4	5
CXCR6	26	5
SH2B3	32	5
ALDH1A1	5	5
ANXA1	3	5
SLCO2B1	167	5
CTSW	3	5
CCL3	10	5
CD6	16	5
IFFO1	2	5
FCN1	20	5
FGR	15	5
HSD17B11	23	5
FCGR2B	34	5
GAPT	4	5
CD4	29	5
TCRA	32	5
SELL	11	5
GPNMB	25	5
LY86	38	5
CD97	18	5
RGL4	3	5
CD14	114	5
VAV1	15	5
CD33	115	5
EVI2B	318	5
CASP1	42	5
C1orf162	265	5
P2RY8	5	5
CCL19	2	5
STAMBPL1	4	5
ACSL4	13	5
GSTO1	4	5
LRMP	12	5
UBE2L6	2	5
ARHGAP4	2	5
TLR7	100	5
CD19	3	5
ACAP1	3	5
CCL8	12	5
FGD2	18	5
STAT4	22	5
LAMP3	2	5
LYN	28	5
PSTPIP1	9	5
ITGA4	27	5
TAP1	2	5
CXCR4	16	5
DSE	28	5
PYHIN1	22	5
C1S	4	5
NAPOR-1	27	5
KIAA1949	27	5
ITK	16	5
CCL5	25	5
NFS1	21	5
GYPC	5	5
NPC2	2	5
OSTF1	8	5
PTAFR	2	5
CLEC7A	10	5
CCR1	29	5
MERTK	20	5
SLC2A5	8	5
GPR65	3	5
DOCK11	42	5
BCAT1	2	5
NCKAP1L	24	5
GLT8D2	192	6
ANTXR2	18	6
DCN	24	6
MEIS2	2	6
NDN	35	6
ANTXR1	7	6
C14orf37	27	6
PKD2	14	6
C21orf34	8	6
FILIP1L	23	6
OLFML1	156	6
COL8A2	36	6
TMEM204	29	6
KDELC1	5	6
MRGPRF	14	6
AK130049	32	6
GAS1	29	6
CFH	9	6
MMP2	123	6
FLNC	26	6
GRP	8	6
BGN	21	6
PRRX1	153	6
CPXM1	18	6
HTRA1	134	6
2019-09-11	2	6
TIMP2	131	6
AKAP12	4	6
FHL3	11	6
ISLR	74	6
VIM	12	6
JAM2	4	6
SRPX2	35	6
LHFP	7	6
C5orf13	23	6
ZFHX4	7	6
SPARCL1	10	6
RCAN2	2	6
PRKD1	29	6
CAV1	4	6
GAS7	26	6
SLIT3	7	6
RFTN2	18	6
EBF1	4	6
C1QTNF6	23	6
SH3PXD2B	6	6
TGFB3	9	6
GAS6	2	6
LRRC32	36	6
POSTN	18	6
JAM3	155	6
CTSK	148	6
CILP	21	6
LAMA2	16	6
GNG11	7	6
NTM	7	6
GXYLT2	4	6
LEPRE1	13	6
PCSK5	23	6
DACT1	35	6
NUAK1	14	6
ITGA11	17	6
NKX3-2	5	6
TMEM90B	28	6
TRAM2	6	6
SERPING1	17	6
HEPH	9	6
CLEC11A	32	6
PPAPDC1A	22	6
COL3A1	106	6
P2RX5-TAX1BP3	6	6
RCN3	32	6
MAFB	11	6
DPT	9	6
F13A1	5	6
TWIST2	6	6
BC062365	2	6
CNRIP1	15	6
TAGLN	24	6
TNFAIP6	20	6
SGCD	19	6
SYDE1	26	6
COL6A3	141	6
C1R	2	6
COMP	8	6
MMP11	5	6
PRICKLE1	10	6
LUM	26	6
COL8A1	23	6
MFAP5	34	6
KIAA1217	4	6
DACT3	26	6
SULF1	4	6
GSN	2	6
THBS2	133	6
CTGF	21	6
SFRP4	22	6
CD248	23	6
TCF4	22	6
FSTL1	185	6
CCDC80	7	6
RBMS3	12	6
CDH11	38	6
PLS3	7	6
LGALS1	7	6
NEXN	14	6
LRRC15	11	6
OGN	3	6
NNMT	25	6
COL12A1	32	6
SFRP2	104	6
LRP1	31	6
ZFPM2	6	6
MFAP4	15	6
LOC100192378	2	6
OLFML3	11	6
HEG1	27	6
FEZ1	25	6
ZNF469	4	6
SPON1	160	6
TPM2	20	6
COL6A2	101	6
GREM1	7	6
ADAMTS2	36	6
IGFBP7	10	6
KANK2	8	6
MPRIP	8	6
RHOJ	5	6
PDPN	35	6
RNF144A	29	6
EVC	9	6
RECK	19	6
RUNX1T1	9	6
COL14A1	9	6
EMP3	3	6
RAB3IL1	24	6
SH3PXD2A	38	6
BEND6	11	6
PALLD	27	6
TMEM119	25	6
PPIC	3	6
CMTM3	133	6
LOX	19	6
COL11A1	8	6
HSD17B6	2	6
PTGFRN	3	6
MXRA7	13	6
COL1A2	124	6
MRC2	3	6
PCOLCE	164	6
CD34	2	6
CRISPLD2	164	6
GPX7	3	6
EDNRA	10	6
CNTN1	2	6
EMP1	2	6
PLSCR4	4	6
CALD1	16	6
PRRX2	7	6
MSRB3	38	6
CD99	8	6
DPYSL3	157	6
MGC4294	2	6
SORCS2	26	6
C20orf103	3	6
WISP2	7	6
LRRC17	27	6
FBN1	107	6
CPZ	34	6
MXRA5	109	6
PGM5	2	6
NAALADL1	2	6
CXCL12	19	6
DAB2	2	6
OAF	3	6
SLIT2	5	6
COL5A2	134	6
FLRT2	16	6
OMD	24	6
FHL1	5	6
ACVRL1	3	6
FBLN5	7	6
CDH5	2	6
MEG3	6	6
LDB2	6	6
FBLN1	122	6
AXL	17	6
FERMT2	33	6
PTRF	38	6
NID1	10	6
COL10A1	20	6
TMEM200A	6	6
TPST1	14	6
TSHZ2	4	6
CTHRC1	6	6
SRPX	24	6
COL5A1	122	6
PRR5L	17	6
MFAP2	29	6
FAP	140	6
C1QTNF3	7	6
LZTS1	2	6
PHLDB1	16	6
GFPT2	27	6
RARRES2	35	6
GJB2	17	6
NAP1L3	4	6
COL16A1	20	6
DKK3	18	6
COL15A1	9	6
SCARF2	121	6
TGFBR2	8	6
COL18A1	7	6
MYL9	14	6
COL5A3	5	6
PLAU	9	6
MXRA8	75	6
LOXL1	35	6
CORIN	10	6
ABCA6	4	6
ARHGAP28	16	6
COPZ2	34	6
HTRA3	2	6
TSHZ3	147	6
GPX8	6	6
NOX4	23	6
BMP1	15	6
VCAN	111	6
LRCH2	5	6
ISM1	2	6
PDGFRB	130	6
PCDH18	14	6
NRP1	2	6
GPR124	12	6
ZCCHC24	16	6
SVEP1	6	6
PLAC9	9	6
TBX15	7	6
SGIP1	16	6
SNAI2	26	6
SERPINF1	38	6
PTH1R	22	6
PROS1	5	6
PODN	140	6
ITGA5	3	6
DDR2	16	6
THY1	36	6
ANXA1	4	6
SPOCK1	33	6
FBLN2	98	6
GLIS3	13	6
IFFO1	7	6
ACTA2	18	6
C1QTNF1	3	6
CNN2	8	6
AEBP1	90	6
MIFR-1	6	6
LOC100505881	15	6
MN1	28	6
SPRY1	2	6
FKBP9L	11	6
ECM2	30	6
NINJ2	12	6
EMILIN1	114	6
GPNMB	3	6
PDGFRA	18	6
FNDC1	26	6
COL1A1	88	6
BNC2	36	6
OLFML2B	86	6
LAMA4	39	6
PDGFRL	34	6
C1orf151	3	6
BHLHE22	2	6
C1QTNF5	133	6
DSE	12	6
FOXO1	2	6
TGFB1I1	29	6
C1S	25	6
MSC	2	6
CYGB	3	6
NKD2	14	6
CERCAM	14	6
PRKCDBP	21	6
SPON2	4	6
ID3	5	6
COL6A1	100	6
CYTH3	2	6
LAYN	4	6
KIF26B	6	6
IGFBP6	3	6
FRMD6	4	6
SERPINH1	4	6
ANGPTL2	150	6
GLT8D2	20	7
ANTXR2	24	7
DCN	161	7
MEIS2	13	7
CPVL	3	7
NDN	168	7
C14orf37	3	7
CIDEA	5	7
PKD2	13	7
C21orf34	8	7
FILIP1L	8	7
RNASE6	2	7
DARC	83	7
OLFML1	27	7
TM6SF1	2	7
S1PR1	31	7
TMEM204	17	7
C13orf15	7	7
MRGPRF	24	7
FABP4	13	7
IL33	91	7
AK130049	29	7
SRGN	2	7
GAS1	11	7
PTPRB	7	7
DNASE1L3	5	7
CFH	146	7
CCL15	101	7
PECAM1	20	7
SLC9A9	4	7
MMP2	5	7
TUBB6	3	7
SDCBP	2	7
TSPAN7	65	7
FLNC	2	7
PRRX1	8	7
CPXM1	6	7
ICAM2	5	7
HTRA1	11	7
CIDEC	8	7
TIMP2	9	7
AQP1	18	7
ALDH1A2	17	7
AKAP12	54	7
LRRN4CL	21	7
VIM	13	7
ID1	3	7
SH3D19	11	7
MST151	4	7
JAM2	113	7
ENPP2	19	7
ISCU	6	7
LHFP	149	7
AP1S2	2	7
ZFHX4	9	7
SPARCL1	98	7
RCAN2	2	7
PRKD1	7	7
CAV1	115	7
GAS7	20	7
SLIT3	4	7
SCARA5	19	7
RFTN2	28	7
EBF1	108	7
ABCB1	12	7
MEOX1	22	7
LRRC32	3	7
POSTN	2	7
JAM3	31	7
FGL2	3	7
EGR1	2	7
CTSK	12	7
MAMDC2	18	7
GEM	72	7
CILP	9	7
CALCRL	3	7
SHE	18	7
LAMA2	121	7
CCL21	3	7
EMCN	79	7
LTC4S	8	7
RCBTB2	14	7
PID1	11	7
CTSG	27	7
LOC643733	2	7
CD1C	2	7
PDE7B	10	7
GNG11	144	7
AMICA1	2	7
ITM2A	75	7
ARHGAP15	2	7
PCSK5	18	7
DACT1	3	7
MS4A6A	3	7
PTGDS	3	7
AIF1	2	7
TRAM2	2	7
SLFN11	2	7
SERPING1	7	7
COL3A1	3	7
MAFB	6	7
KERA	3	7
GNG2	14	7
CH25H	31	7
DPT	21	7
F13A1	12	7
TWIST2	27	7
CPA3	4	7
MYCT1	18	7
BC062365	27	7
CNRIP1	133	7
TAGLN	8	7
FMO1	3	7
SGCD	4	7
COL6A3	11	7
C1R	10	7
GPR34	3	7
LUM	12	7
DACT3	2	7
GSN	82	7
THBS2	2	7
CTGF	8	7
SFRP4	28	7
CD248	13	7
TCF4	2	7
FSTL1	24	7
VAMP5	3	7
CCDC80	20	7
CAV2	15	7
HSPB6	24	7
LEPR	8	7
RBMS3	82	7
IGJ	4	7
CDH11	3	7
ABCA8	95	7
C11orf96	4	7
PTGER4	4	7
NEXN	2	7
F2RL2	5	7
OGN	31	7
NNMT	5	7
GIMAP7	3	7
SFRP2	8	7
LRP1	3	7
GJA4	6	7
ZFPM2	5	7
PLIN4	2	7
PDK4	13	7
CLEC14A	19	7
LPAR6	11	7
MFAP4	124	7
LOC100192378	2	7
HEG1	7	7
FEZ1	19	7
CD36	3	7
SPON1	15	7
IGF1	8	7
C2orf40	13	7
IGFBP7	24	7
CYYR1	5	7
KANK2	9	7
FCER1A	30	7
NRXN2	3	7
CLDN11	20	7
MPRIP	3	7
RHOJ	114	7
RGL1	7	7
RECK	6	7
RUNX1T1	33	7
AK093878	3	7
FRZB	4	7
ZFP36	3	7
GPR116	7	7
SOX17	9	7
CCND2	4	7
MAF	3	7
ADH1A	23	7
PRNP	4	7
COL14A1	108	7
PLIN1	5	7
EMP3	4	7
IFI16	2	7
RAB3IL1	2	7
PALLD	3	7
TMEM119	26	7
CMTM3	5	7
LOX	2	7
S100A4	3	7
CYR61	2	7
ESAM	8	7
CYTL1	16	7
HNMT	2	7
COL1A2	3	7
PCOLCE	8	7
CD34	29	7
CRISPLD2	18	7
EMP1	4	7
PLSCR4	62	7
CALD1	2	7
MSRB3	28	7
DPYSL3	4	7
LRRC17	6	7
FBN1	2	7
FOLR2	6	7
CPZ	9	7
EDNRB	6	7
SEPP1	7	7
PGM5	57	7
TACC1	4	7
NAALADL1	6	7
ARHGAP24	8	7
PPAP2A	69	7
GPR183	2	7
CXCL12	129	7
SLC2A12	2	7
OAF	17	7
HOXD12	9	7
SLIT2	23	7
COL5A2	2	7
FLRT2	117	7
OMD	14	7
HSPB2	4	7
C13orf33	4	7
CLEC3B	7	7
FXYD1	11	7
FHL1	95	7
ETS2	5	7
ENG	3	7
EVI2A	2	7
C3orf54	2	7
ACVRL1	5	7
FBLN5	19	7
ABCA9	25	7
CDH5	22	7
ANK2	23	7
LDB2	132	7
FBLN1	15	7
FERMT2	5	7
PTRF	3	7
NID1	4	7
AK090694	8	7
CNN1	2	7
DPYSL2	6	7
TPST1	5	7
LYVE1	6	7
MAP4K4	2	7
TSHZ2	28	7
OSR1	3	7
SELP	4	7
SRPX	161	7
ZEB2	11	7
PRR5L	2	7
FAP	6	7
CLDN5	21	7
RARRES2	5	7
NAP1L3	6	7
DKK3	2	7
COL15A1	11	7
SNCA	8	7
CELF2	6	7
C14orf139	2	7
TGFBR2	156	7
C3	7	7
ENTPD1	4	7
LOC100240735	3	7
WIPF1	2	7
CRTAP	8	7
C7	9	7
F10	10	7
KCTD12	7	7
GDF10	9	7
ABCA6	113	7
GPX3	2	7
C18orf34	83	7
COPZ2	2	7
TSHZ3	14	7
VCAN	3	7
LRCH2	6	7
ISM1	4	7
PDGFRB	13	7
FOS	2	7
PCDH18	115	7
VWF	12	7
NRP1	6	7
PDE1A	13	7
GPR124	18	7
ZCCHC24	27	7
AQP7	4	7
KLRB1	3	7
SVEP1	107	7
CDO1	2	7
COX7A1	3	7
PDGFD	8	7
CD93	21	7
THBS4	5	7
PLAC9	133	7
GLIPR1	4	7
TBX15	8	7
GIMAP6	10	7
MYH11	12	7
SDPR	77	7
ITM2B	3	7
SNAI2	9	7
SERPINF1	10	7
PTH1R	3	7
PROS1	103	7
ELN	3	7
IGDCC4	5	7
PODN	33	7
EGR2	2	7
ALDH1A1	35	7
ANXA1	8	7
FBLN2	7	7
C6	2	7
FHL5	2	7
HSD17B11	18	7
CCRL1	3	7
MIFR-1	16	7
LOC100505881	24	7
MN1	2	7
SPRY1	69	7
ECM2	140	7
EMILIN1	2	7
SPRY2	2	7
GPNMB	3	7
PDGFRA	17	7
ZFP36L2	7	7
ABI3BP	17	7
BNC2	13	7
CCL19	3	7
DUSP1	4	7
MMP28	5	7
PPAP2B	27	7
LAMA4	13	7
PDGFRL	21	7
HTR2B	12	7
EBF3	22	7
BHLHE22	29	7
C1QTNF5	2	7
DSE	8	7
FOXO1	6	7
C1S	17	7
CYGB	10	7
CLEC1A	19	7
TEK	73	7
ID3	16	7
LAYN	2	7
EGFLAM	2	7
IL17D	2	7
PI16	9	7
MYLK	3	7
PAMR1	3	7
IGFBP6	60	7
BOC	3	7
C7orf58	12	7
EPAS1	7	7
DOCK11	2	7
ANGPTL2	15	7
CD164	11	8
UBLCP1	14	8
ARPC5	2	8
EPCAM	5	8
MOBKL3	27	8
ARFIP1	2	8
PHF5A	6	8
SEC24B	6	8
UGP2	224	8
MTMR6	15	8
TPT1	22	8
TM2D1	9	8
ADNP	5	8
RPL35	2	8
NKAP	6	8
RPL23	5	8
2019-09-07	17	8
NPTN	128	8
GNG10	2	8
PNPLA8	5	8
MTX2	16	8
RPS17	3	8
PTMA	20	8
SUMO2	13	8
EEF1E1	3	8
MRPL44	3	8
TIMM23	21	8
RPL18A	14	8
NDUFB3	6	8
PPA2	22	8
IFT52	20	8
FAM86A	3	8
NUDCD2	216	8
HECA	2	8
DQ895289	2	8
THOC3	2	8
RNASEH2B	2	8
SDCBP	2	8
PFAAP1	3	8
SLK	10	8
ETF1	24	8
LOC388789	10	8
RPS28	3	8
PRKRA	4	8
C11orf73	4	8
RTN4	4	8
DPYD	6	8
ZFP36L1	10	8
RPS26	6	8
RPS5	2	8
MRPL48	3	8
FRG1	109	8
ZNF226	9	8
EXOSC10	3	8
TXNL1	17	8
EIF3M	19	8
ZNF138	2	8
SNW1	3	8
CCDC104	8	8
TAF9	26	8
PSMD6	15	8
SRSF11	6	8
ATP5F1	26	8
RPL37A	18	8
SP4	2	8
CDKN1B	2	8
GPBP1	15	8
UQCRHL	4	8
BRIX1	3	8
HNRNPA1L2	4	8
SP3	10	8
FAM45A	8	8
SSBP1	3	8
DLD	101	8
YME1L1	3	8
PSMC1	3	8
RPL26	6	8
MRPS18C	3	8
PIGF	4	8
RBM7	136	8
ANP32A	4	8
CWC22	3	8
KDM3A	4	8
RPS6	3	8
C19orf43	9	8
SRP14	17	8
RPS11	5	8
Tmp21-II	4	8
WTAP	98	8
CNPY2	19	8
LAMB1	4	8
FBXL3	12	8
RANBP2	2	8
FNDC3A	2	8
TIAL1	10	8
C8orf59	7	8
MZT1	4	8
ZNF181	8	8
MCTS1	25	8
TMEM128	8	8
AIDA	2	8
TMEM106B	11	8
ID2	13	8
SAP30	5	8
PTGES3	28	8
PIGH	8	8
CTSO	16	8
PAPSS1	11	8
COMMD8	7	8
CCNH	20	8
FTH1	24	8
SMARCA5	8	8
METTL6	21	8
MNAT1	8	8
BZW1	24	8
BET1	6	8
CIR1	3	8
NUP35	3	8
NOL8	7	8
RBX1	19	8
GOLT1B	6	8
PIGY	8	8
ATP6V0E1	2	8
COX7B	21	8
DPM1	9	8
PSMG1	10	8
NFE2L2	14	8
GTF2A2	4	8
MBNL2	2	8
NIPSNAP3A	86	8
GPR34	3	8
DBI	3	8
ZNF644	2	8
C14orf104	144	8
DHX36	3	8
CENPQ	4	8
PPCS	27	8
PSMD14	9	8
RG9MTD1	21	8
RHEB	3	8
SACM1L	6	8
SUMO1	2	8
CCT6P3	14	8
RPF1	25	8
FAM49B	13	8
ACTR10	3	8
RPS3A	19	8
SCAMP1	2	8
RPL7	24	8
EIF4E	237	8
BCAS2	3	8
MRPL1	12	8
RPLP1	2	8
SMN1	2	8
FBXO38	3	8
KHDRBS1	2	8
HSPA8	4	8
MRPL3	2	8
SNORD36A	2	8
DCAF13	2	8
PPIB	2	8
C18orf32	11	8
TCP1	19	8
DDX21	2	8
C13orf27	2	8
CAPN7	2	8
CMTM1	5	8
RPS13	2	8
C11orf58	6	8
MYADM	2	8
CNIH	5	8
SYPL1	2	8
SAR1A	9	8
ARHGAP18	2	8
DSTN	3	8
TTC33	10	8
POLR2J2	12	8
TMEM14B	26	8
IMMT	9	8
C14orf166	174	8
CCNG1	12	8
YAP1	5	8
PSMA1	3	8
TRMT61B	3	8
ANX2P2	4	8
YEATS4	20	8
SDHD	116	8
C2orf69	2	8
SEC61B	7	8
HAT1	28	8
MDH1	3	8
ANXA4	27	8
ZBTB8OS	8	8
AP1AR	3	8
MAPKAPK5	2	8
CRNDE	19	8
RPS27A	12	8
SF3B14	256	8
NACAP1	27	8
JAZF1	3	8
AVEN	5	8
EAF1	3	8
TMEM167A	27	8
FBXO8	10	8
RPS7	16	8
DNM1L	4	8
THAP1	2	8
EIF1AX	20	8
H3F3A	6	8
PPP1R12A	10	8
DKFZp762B162	3	8
SUCLA2	17	8
C2orf76	4	8
HEBP2	2	8
RPL10A	104	8
VAMP4	20	8
ZNF679	4	8
VPS26A	14	8
ST13	17	8
SCOC	6	8
SUMO1P3	26	8
CYB5R4	7	8
METTL5	12	8
EEF1A1	2	8
ZC3H15	144	8
UBE2E1	2	8
C2orf47	3	8
MMADHC	8	8
COG5	2	8
SC4MOL	2	8
GLRX3	16	8
SNX24	2	8
SEC24D	22	8
LSM3	2	8
COMMD6	3	8
SLBP	10	8
COPS4	5	8
MAX	10	8
HMGN1	4	8
NMI	3	8
C7orf36	2	8
NDUFA4	15	8
RFC2	10	8
PARL	6	8
MRPL32	8	8
CLIC4	6	8
PPIAL4A	16	8
TXNDC9	17	8
HNRNPH3	2	8
BTBD1	5	8
UFM1	16	8
SLC33A1	4	8
WRB	19	8
DEK	6	8
GRP94c	8	8
HMGN2	8	8
PFDN5	2	8
ANKRD17	4	8
CAPZA1	4	8
RPS23	20	8
ENSA	2	8
VPS25	2	8
SYF2	2	8
OSTC	26	8
DKFZp564F1378	12	8
THUMPD1	2	8
ATP5L	4	8
DHX15	7	8
RANBP1	3	8
CLTC	5	8
EVI2A	2	8
TXN	3	8
TUBA1A	4	8
HNRNPA1	209	8
MRPL15	5	8
C4orf27	10	8
STX7	9	8
ATP5C1	164	8
NUP54	21	8
TWF1	12	8
RBBP4	3	8
ZWILCH	3	8
PHAX	3	8
UTP18	2	8
NDUFAB1	12	8
SEC24A	15	8
POTEKP	4	8
SNX7	7	8
TM2D3	2	8
C1orf43	135	8
B2M	3	8
CTHRC1	7	8
DR1	18	8
MORF4L1	173	8
GALNT1	2	8
RPL21	17	8
COPS2	12	8
GMPR2	4	8
RPL36AL	12	8
UQCRC2	160	8
NXT2	3	8
VPS29	7	8
EIF3F	8	8
ACTL6A	4	8
GMNN	8	8
PPP2R3C	118	8
PIG8	21	8
UBE2V2	4	8
KRCC1	13	8
NMD3	200	8
VBP1	9	8
FAM162A	5	8
RBM34	10	8
LGALS3	2	8
DNAJB4	6	8
UTP3	12	8
CDRT4	2	8
EED	12	8
JF432672	4	8
LSM6	7	8
JKAMP	7	8
CCT6P1	5	8
C6orf120	11	8
G3BP1	11	8
DYNC2LI1	4	8
PSMA3	12	8
ILK	3	8
AKTIP	11	8
TADA1	15	8
PRDX3	5	8
CCT8	19	8
PRPF18	23	8
HNRNPK	6	8
MBIP	15	8
TM9SF2	9	8
LOC442454	22	8
MTPN	23	8
HMGB2	2	8
PGAM4	14	8
ISCA1	167	8
RHOQ	3	8
TMEM14C	5	8
CD58	10	8
ADSS	23	8
EIF1B	19	8
2019-09-15	172	8
ACP1	5	8
ABHD5	9	8
GIMAP2	5	8
GSTCD	3	8
PPIA	225	8
FAM108B1	3	8
CYP51A1	3	8
NACA	23	8
ATP5O	7	8
RPS4X	2	8
RPL26L1	14	8
RPL23AP64	18	8
GDI2	2	8
RPS25	23	8
MSH2	2	8
HMGB1	6	8
EEF1B2	2	8
ATP11C	2	8
CMPK1	11	8
RPL9	7	8
PDCD10	10	8
MINPP1	15	8
FTHL3P	6	8
TRMT112	3	8
CD9	4	8
FKBP3	20	8
CHMP5	8	8
LARP7	10	8
ME2	4	8
VKORC1	145	8
NAE1	17	8
SMNDC1	9	8
PIK3C3	9	8
IQGAP1	2	8
HNRPLL	8	8
C14orf19	3	8
SYAP1	3	8
TRIP12	4	8
TICAM2	8	8
NAA50	24	8
GNA13	5	8
PMS2	5	8
C12orf62	4	8
LOC728758	7	8
ERGIC2	14	8
MRPL18	2	8
ZNHIT3	104	8
YY1	19	8
CDC5L	27	8
TPRKB	5	8
PPP2CB	22	8
FAM96A	26	8
MEX3C	4	8
IER3IP1	19	8
ANAPC10	3	8
RPL23AP53	113	8
PCNA	17	8
COPS8	21	8
MRPL39	2	8
ACTR3	17	8
UQCRH	6	8
SAR1B	5	8
ANP32C	8	8
PSMA6	14	8
GLRX2	3	8
CKAP2	2	8
ACSL4	2	8
SIP1	3	8
CCT7	2	8
ATF1	24	8
RTCD1	20	8
CALM2	2	8
PRRC1	8	8
KBTBD7	2	8
YIPF4	23	8
LYRM7	2	8
CNBP	28	8
MBLAC2	7	8
HIGD1A	3	8
TSPAN3	5	8
ZNF681	7	8
RPL10	6	8
LAPTM4A	3	8
POTEM	5	8
CSGALNACT2	5	8
MRPL30	2	8
SNX4	2	8
MRPS35	15	8
FAM199X	3	8
TMEM126A	3	8
SNAPC5	22	8
ECHDC1	12	8
RPL36A	5	8
CD164	18	9
UBLCP1	2	9
EPCAM	4	9
MOBKL3	3	9
MED21	106	9
MTMR6	2	9
ZBTB2	6	9
DNTTIP2	55	9
CCAR1	117	9
TPT1	2	9
SLC25A16	12	9
2019-09-07	25	9
PTMA	15	9
SUMO2	14	9
CLK1	10	9
NUDCD2	4	9
HECA	3	9
RNASEH2B	18	9
COG3	8	9
ZNF226	3	9
TXNL1	21	9
EIF3M	6	9
TAF9	22	9
SRSF11	22	9
GPBP1	10	9
NDUFA5	48	9
PDP1	4	9
RFK	60	9
SP3	23	9
RBM7	5	9
ANP32A	23	9
CWC22	22	9
RANBP2	4	9
ZNF181	14	9
ZNF85	40	9
MCTS1	16	9
TMEM128	146	9
TMEM106B	20	9
PTGES3	5	9
PAPSS1	13	9
CCNH	4	9
NOL8	8	9
TOP1P2	15	9
MBNL2	4	9
LYSMD3	6	9
TAB2	23	9
C1D	47	9
CENPQ	5	9
PPCS	2	9
RG9MTD1	14	9
C4orf43	46	9
SACM1L	10	9
SUMO1	120	9
FAM49B	10	9
RPS3A	15	9
GPBP1L1	14	9
BCAS2	113	9
MRPL1	5	9
MOSPD1	19	9
SMN1	14	9
FBXO38	20	9
DCAF13	18	9
PPIB	93	9
RANBP6	12	9
CENPC1	4	9
C18orf32	25	9
EAPP	83	9
C11orf58	24	9
TIA1	2	9
FYTTD1	2	9
ARHGAP18	124	9
TTC33	15	9
C12orf23	3	9
CDC37L1	15	9
TDP2	149	9
C2orf69	116	9
HAT1	8	9
ANXA4	20	9
ZBTB8OS	16	9
AP1AR	2	9
SF3B14	2	9
NACAP1	15	9
LARP4	3	9
HNRNPA3	2	9
TMEM167A	15	9
FAM103A1	12	9
LIG4	50	9
PPP1R12A	9	9
VPS26A	23	9
SUMO1P3	16	9
C4orf41	10	9
SNX24	3	9
PLEKHA5	14	9
ATP2B1	18	9
SLBP	9	9
TXNDC9	16	9
UFM1	18	9
WRB	13	9
AIMP1	16	9
CREM	11	9
GRP94c	21	9
CAPZA1	25	9
OSTC	13	9
DKFZp564F1378	7	9
CLTC	8	9
C1orf9	141	9
SEC24A	16	9
COPS2	25	9
NXT2	15	9
HSPA13	127	9
FAM162A	6	9
DNAJB4	21	9
UTP3	12	9
EED	3	9
LSM6	24	9
OSBPL11	2	9
G3BP1	17	9
CCT8	14	9
FCHO2	7	9
RAB33B	14	9
LUC7L3	2	9
PMS1	17	9
ZBTB11	22	9
GIMAP2	6	9
PPIA	14	9
FAM108B1	14	9
C15orf29	112	9
CYP51A1	11	9
RPS4X	2	9
RPL23AP64	2	9
MSH2	12	9
HMGB1	3	9
CMPK1	2	9
DYNC1LI1	23	9
PPP1R15B	16	9
ETAA1	9	9
RANGRF	16	9
DMXL1	67	9
SMNDC1	3	9
WSB2	5	9
ZNF43	11	9
FAM122A	3	9
LIN7C	127	9
C14orf19	120	9
C5orf28	3	9
RAP1B	3	9
ADI1	16	9
NAA50	17	9
TSN	71	9
ATMIN	20	9
GNA13	10	9
LOC728758	3	9
ERGIC2	13	9
YY1	11	9
CDC5L	2	9
AK001036	53	9
ZNF658	2	9
USP8	12	9
PPP2CB	16	9
GKAP1	2	9
IER3IP1	12	9
ACTR3	5	9
UQCRH	8	9
ANP32C	18	9
FAM76A	16	9
CKAP2	10	9
CEP57	22	9
ATF1	18	9
KBTBD7	10	9
CNBP	6	9
MBLAC2	3	9
ZNF681	16	9
PEX3	4	9
FAM173B	3	9
ECHDC1	10	9
RPL36A	12	9
ERI1	6	9
KIAA1033	21	9
DCN	2	10
BCL10	5	10
TCEA1	7	10
ITGB1	10	10
EIF4H	9	10
UGP2	2	10
RNF13	2	10
SLU7	2	10
PAIP2	25	10
HIAT1	12	10
NRBF2	6	10
MORC3	2	10
B3GNT2	8	10
KLHL20	6	10
C6orf72	2	10
TRUB1	4	10
NPTN	2	10
GNG10	203	10
RPS17	3	10
MAD2L1BP	26	10
EEF1E1	8	10
MRPL44	2	10
GIN1	5	10
TIMM23	24	10
NDUFB3	120	10
NUDCD2	2	10
THOC3	10	10
SSB	11	10
SDCBP	12	10
DUSP11	19	10
PFAAP1	31	10
FBXO7	6	10
C11orf73	28	10
NDUFS4	25	10
ATG3	16	10
LOC729852	2	10
RPS5	3	10
SBDS	11	10
ACADM	7	10
MRPL20	10	10
RBM4	2	10
TMEM203	2	10
PSMD6	197	10
MAD2L1	2	10
NDUFB5	22	10
TCTN3	20	10
ISCU	2	10
ATP5F1	272	10
STT3B	3	10
HM13	8	10
ANXA2	2	10
HNRNPA1L2	23	10
DNAJB6	17	10
TMEM69	2	10
RBM14	3	10
PXMP2	2	10
ZCCHC9	11	10
PEX2	8	10
NDUFC1	2	10
DLD	9	10
FAM3C	7	10
RBM3	2	10
EXOSC1	4	10
SPCS1	22	10
ZNF330	10	10
YME1L1	24	10
PSMC1	32	10
ARF4	22	10
COX7A2	5	10
RPL26	13	10
IAH1	2	10
RAB28	22	10
MRPS18C	110	10
PIGF	100	10
BCCIP	13	10
RPLP0	22	10
RBM7	2	10
C7orf11	10	10
MBD2	2	10
Tmp21-II	4	10
UBA3	32	10
WTAP	8	10
CNPY2	3	10
STRN3	2	10
AIDA	8	10
JAK1	5	10
CCNC	16	10
PTGES3	2	10
PIGH	5	10
RFC3	3	10
COMMD8	135	10
FKBP1A	4	10
TPI1	9	10
TMEM93	8	10
HTRA2	2	10
AP3S1	14	10
HBXIP	97	10
GCLM	3	10
NEDD1	3	10
EIF4A1	26	10
MGAT2	18	10
C10orf32-AS3MT	3	10
BZW1	3	10
CGRRF1	9	10
RPAP3	13	10
RPL17	11	10
BET1	13	10
NGDN	132	10
NUP35	30	10
CREG1	3	10
HNRNPA0	8	10
C3orf10	6	10
PIGY	135	10
ATP6V0E1	189	10
DPM1	29	10
PSMG1	5	10
NFE2L2	12	10
MAEA	4	10
GTF2A2	100	10
CCNDBP1	10	10
SNRNP40	2	10
FUBP3	12	10
C1R	2	10
NIPSNAP3A	3	10
GPR34	2	10
PPP1R8	12	10
PSMD14	2	10
ARMC8	7	10
MCRS1	2	10
RHEB	7	10
LMBRD1	14	10
CCT6P3	12	10
ARPC4	7	10
ACTR10	141	10
RAN	9	10
DISC1	13	10
MRPL33	13	10
SCAMP1	6	10
EIF4E	17	10
C15orf44	10	10
C12orf5	4	10
PGAM1	9	10
KIF5B	3	10
KHDRBS1	9	10
HSPA8	141	10
MRPL3	3	10
TATDN1	3	10
TIPRL	2	10
H2AFZ	3	10
TCP1	5	10
DDX21	19	10
ALG14	3	10
CAPN7	5	10
CMTM1	11	10
LYPLAL1	20	10
SBDSP	9	10
APEX1	3	10
GABARAPL2	19	10
XRCC5	9	10
CNIH	32	10
SYPL1	21	10
TMEM14B	2	10
UBE2G1	19	10
ENY2	2	10
CACYBP	13	10
CCNG1	2	10
POLR2B	6	10
PSMA1	30	10
YEATS4	2	10
SDHD	7	10
HAT1	3	10
MDH1	17	10
MRPL22	8	10
CCZ1	23	10
PJA1	14	10
RPS27A	6	10
SF3B14	2	10
GART	5	10
FAF1	4	10
CASC4	7	10
FBXO8	16	10
C3orf23	5	10
TMEM14A	88	10
THAP1	17	10
NCKAP1	6	10
SUCLA2	18	10
DDX47	17	10
RPL10A	14	10
LAMP2	23	10
SCOC	5	10
CYB5R4	3	10
METTL5	24	10
EEF1A1	20	10
ZC3H15	15	10
STAG2	2	10
LITAF	4	10
STAM2	2	10
UBE2E1	19	10
PPA1	4	10
DTWD1	4	10
C2orf47	19	10
RPA3	4	10
MMADHC	214	10
TUBA1C	2	10
COG5	5	10
PHYH	3	10
SC4MOL	4	10
PPIL1	7	10
CKS1B	2	10
DAD1	100	10
GLRX3	240	10
ERCC1	2	10
TMED10	6	10
HSP90AA1	10	10
NDUFB2	7	10
SNAP23	6	10
FBXW11	2	10
DCTN6	5	10
RIOK2	4	10
LSM3	171	10
COMMD6	12	10
TMEM56	11	10
CTNNB1	2	10
COPS4	167	10
MAX	2	10
EIF4G2	7	10
HMGN1	24	10
RFC2	2	10
PARL	2	10
PPIAL4A	7	10
SEPP1	2	10
TMED2	12	10
BTBD1	20	10
FAM86B1	2	10
LAMTOR3	5	10
G3BP2	171	10
DDX19B	2	10
VPS25	18	10
HERPUD1	6	10
EEF1G	3	10
PIP5K1A	10	10
SLC25A3	2	10
SYF2	23	10
DHX15	9	10
ISY1	18	10
UBTD2	4	10
TXN	4	10
TUBA1A	2	10
C4orf27	15	10
ATP5C1	11	10
UBE2D3	25	10
RNF168	3	10
TWF1	3	10
WDR1	2	10
RBBP4	20	10
UTP18	4	10
C1orf43	7	10
B2M	18	10
PSMG2	10	10
MORF4L1	18	10
STAMBP	3	10
NDUFA11	2	10
NUP37	2	10
CMC1	7	10
ATP2C1	8	10
SON	3	10
RPL21	20	10
RPL36AL	6	10
LRRC40	7	10
UQCRC2	2	10
ITFG1	14	10
NDUFA12	100	10
ATAD1	14	10
TSC22D1	8	10
VPS29	113	10
ACTL6A	4	10
IL10RB	3	10
PPP2R3C	2	10
LMBR1	3	10
C7orf30	16	10
MRPL51	5	10
DCK	11	10
NMD3	4	10
GNL3	4	10
ADAM10	2	10
VBP1	238	10
LIPA	5	10
PSMD10	32	10
TMEM85	8	10
SFT2D1	14	10
SRP9	27	10
CDRT4	6	10
FBXO3	13	10
BTF3L4	18	10
STARD3NL	67	10
MEIR5	4	10
GTF2B	2	10
JF432672	32	10
FTSJD1	5	10
RPS27L	2	10
JKAMP	9	10
SNX2	6	10
CRTAP	8	10
C2orf28	3	10
UNC50	8	10
STXBP3	12	10
C14orf129	20	10
ASB3	8	10
DYNC2LI1	26	10
SCO1	2	10
NEK7	2	10
FNTA	5	10
PIGP	5	10
PRDX3	30	10
RABL3	25	10
ZNRD1	2	10
HNRNPK	13	10
ZFAND6	25	10
GNG12	3	10
PGAM4	8	10
ISCA1	3	10
TMEM14C	184	10
CD58	3	10
ADSS	4	10
EIF1B	19	10
CRYZL1	13	10
SRSF3	2	10
RBM18	4	10
SELS	2	10
HMBS	3	10
PGK1	18	10
AKIRIN1	2	10
2019-09-15	28	10
DTYMK	4	10
FAIM	9	10
ACP1	27	10
TATDN3	16	10
PPIA	2	10
ATP5O	122	10
SNX3	2	10
PSMC4	12	10
C10orf32	3	10
PELO	2	10
MAT2B	5	10
PSMD7	9	10
AP3M1	10	10
EEF1B2	14	10
TBCA	4	10
SEC23B	19	10
GNAQ	2	10
RB1	2	10
NFU1	7	10
PTS	8	10
PDCD10	25	10
SRI	3	10
PTP4A1	3	10
DYNLL1	23	10
CHMP2B	8	10
NAA20	8	10
ITM2B	8	10
NDUFB6	8	10
THOC7	3	10
TMEM126B	4	10
PSMC6	18	10
RPL35A	3	10
HSPB11	14	10
CHMP5	32	10
LARP7	5	10
VKORC1	2	10
MED7	3	10
MORF4L2	8	10
ACTG1	2	10
DPH3	3	10
KIF2A	20	10
SLC25A5	15	10
NTAN1	10	10
CAPRIN1	2	10
COMMD10	22	10
ZNHIT3	6	10
HSD17B11	5	10
LOC401397	3	10
SLC25A40	4	10
TPRKB	85	10
VAMP7	6	10
UBB	19	10
RPL30	2	10
FAM96A	6	10
ANAPC10	99	10
MRPL39	25	10
DPY30	22	10
PLEKHA3	16	10
DHX9	3	10
ARMC10	4	10
CCDC121	3	10
PSMA5	2	10
SAR1B	7	10
SRP54	11	10
PSMA6	120	10
RPS12	4	10
RCN2	12	10
THAP11	2	10
GSTO1	10	10
NOP10	5	10
SH3GLB1	3	10
GCOM1	3	10
NT5C1B	21	10
RAB5C	4	10
SIP1	21	10
RQCD1	4	10
RPS15A	11	10
HINT1	17	10
DQ896551	251	10
SEC22C	5	10
CCT7	26	10
SPG21	20	10
RTCD1	3	10
MOCS2	5	10
DSCR3	17	10
MCL1	4	10
ARPC3	111	10
PIGK	5	10
TSPAN3	15	10
SLC25A24	4	10
C1GALT1C1	2	10
UQCR10	4	10
SRSF9	2	10
PCNP	8	10
GTF2H5	2	10
ASNSD1	6	10
TMTC3	5	10
MRPL30	10	10
MRPS35	19	10
UQCRFS1	15	10
GNPDA2	3	10
LOC100506144	3	10
TMEM126A	30	10
SPTLC1	19	10
CD164	12	11
UBLCP1	15	11
ARPC5	10	11
MOBKL3	15	11
MED21	2	11
UGP2	4	11
MTMR6	12	11
ZBTB2	7	11
CCAR1	3	11
TPT1	13	11
NR2C1	17	11
RPL23	21	11
2019-09-07	20	11
HSP90AB3P	3	11
PNPLA8	5	11
MTX2	2	11
PTMA	26	11
KDSR	9	11
SUMO2	26	11
CLK1	194	11
UBE4A	153	11
HECA	25	11
FAM133B	21	11
RNASEH2B	26	11
SLK	11	11
RPS28	120	11
COG3	143	11
PRKRA	11	11
RTN4	23	11
ZFP36L1	9	11
RPS26	9	11
FRG1	2	11
EXOSC10	138	11
TXNL1	23	11
EIF3M	26	11
TAF9	2	11
SRSF11	25	11
RPL37A	5	11
SP4	8	11
CDKN1B	4	11
RPS6KC1	7	11
GPBP1	25	11
UQCRHL	11	11
HS2ST1	5	11
SP3	26	11
RPL5	7	11
AKAP11	2	11
ANP32A	6	11
CWC22	9	11
RPL19	4	11
KDM3A	144	11
RPS6	4	11
RPS11	20	11
LAMB1	7	11
RANBP2	5	11
FNDC3A	5	11
ZNF181	3	11
MCTS1	24	11
CB243773	13	11
TMEM128	4	11
TMEM106B	22	11
FAM116A	127	11
SLC38A2	9	11
HNRNPUL1	4	11
PTGES3	19	11
BOLA2	5	11
RIF1	5	11
DDX17	132	11
METTL7A	4	11
PAPSS1	25	11
CCNH	12	11
YWHAG	4	11
FH	5	11
FTH1	7	11
PUS3	4	11
SMARCA5	26	11
C1orf63	21	11
EIF3A	121	11
UBA6	15	11
CIR1	5	11
FAM98A	137	11
ANK3	2	11
NOL8	26	11
TOP1P2	23	11
RAD21	2	11
MBNL2	20	11
TSC22D2	14	11
TRA2B	17	11
RTN3	16	11
ZNF644	142	11
PPCS	18	11
SYNJ1	3	11
CLIP1	4	11
ESCO1	5	11
HNRPDL	7	11
RG9MTD1	25	11
SACM1L	26	11
RPF1	2	11
FAM49B	3	11
SH3YL1	14	11
RPS3A	13	11
RPL7	7	11
GPBP1L1	166	11
YES1	7	11
MRPL1	15	11
SPAG1	3	11
RPLP1	21	11
FBXO38	25	11
TARS	2	11
SNORD36A	9	11
DCAF13	2	11
C18orf32	17	11
MTF2	19	11
CRY1	18	11
RNPC3	13	11
PABPC1	22	11
C11orf58	4	11
TIA1	155	11
SAR1A	188	11
FYTTD1	195	11
ARHGAP18	3	11
DSTN	17	11
C12orf23	20	11
C14orf166	7	11
TDP2	4	11
ANX2P2	11	11
C2orf69	2	11
HAT1	13	11
RPN2	11	11
ANXA4	12	11
ZBTB8OS	26	11
MAPKAPK5	2	11
SF3B14	8	11
NACAP1	17	11
FAM104A	2	11
IFT74	10	11
XPO4	104	11
LARP4	166	11
A2M	3	11
HNRNPA3	23	11
UAP1	9	11
EAF1	7	11
TMEM167A	8	11
F11R	145	11
RPS7	19	11
ZNF12	3	11
EIF1AX	17	11
FAM103A1	26	11
OSBPL8	6	11
H3F3A	6	11
PPP1R12A	14	11
PRKCI	4	11
VPS26A	23	11
PERP	2	11
ST13	3	11
SUMO1P3	24	11
C4orf41	25	11
PLEKHA5	17	11
ATP1B3	6	11
ATP2B1	5	11
SLBP	25	11
CHD6	8	11
TXNDC9	25	11
HNRNPH3	6	11
RSRC2	21	11
RBMX2	5	11
UFM1	25	11
WRB	15	11
GRP94c	2	11
PFDN5	4	11
KIAA0947	17	11
P4HA1	2	11
CAPZA1	12	11
RPS23	17	11
DAAM1	11	11
OSTC	23	11
DKFZp564F1378	21	11
CLTC	7	11
HNRNPA1	10	11
NUP54	2	11
C1orf9	10	11
SEC24A	15	11
FAM179B	18	11
COPS2	16	11
MKL2	3	11
UQCRC2	2	11
PIK3CA	11	11
NARS	18	11
NXT2	23	11
EIF3F	157	11
HSPA13	6	11
KRCC1	3	11
FAM162A	24	11
RBM34	19	11
ATXN1	6	11
LGALS3	10	11
UTP3	26	11
LSM6	3	11
CCT6P1	4	11
EDEM3	10	11
G3BP1	26	11
ILK	9	11
AKTIP	2	11
CCT8	24	11
FCHO2	16	11
KIAA0564	9	11
PRPF18	5	11
MED23	12	11
APPL1	123	11
LOC442454	5	11
AMMECR1L	3	11
RAB33B	207	11
LUC7L3	146	11
MYO1B	2	11
HMGB2	15	11
SREK1	13	11
RHOQ	10	11
PMS1	26	11
ZBTB11	10	11
RPS15	5	11
GSTCD	11	11
FAHD2A	7	11
FAM108B1	23	11
C15orf29	7	11
DCTN4	10	11
CYP51A1	19	11
NLK	5	11
NACA	5	11
RPS4X	149	11
RPL26L1	6	11
RPL23AP64	7	11
GDI2	12	11
RPS25	7	11
MSH2	3	11
PTBP2	3	11
IBTK	17	11
HMGB1	24	11
PHIP	13	11
ROD1	11	11
ALG5	12	11
ETS1	4	11
SS18	23	11
CMPK1	25	11
RPL9	196	11
FTHL3P	4	11
FKBP3	16	11
DMXL1	3	11
NAE1	6	11
SMNDC1	26	11
WSB2	20	11
CAST	20	11
PIK3C3	2	11
LIN7C	4	11
IQGAP1	2	11
HNRPLL	9	11
C14orf19	3	11
C5orf28	3	11
SYAP1	3	11
TRIP12	10	11
RAP1B	19	11
ADI1	4	11
TICAM2	5	11
ARPP19	13	11
NAA50	10	11
TSN	2	11
ATMIN	23	11
GNA13	26	11
RPS27	91	11
LOC728758	4	11
ATP11B	2	11
INTS8	13	11
WSB1	4	11
ERGIC2	26	11
YY1	26	11
CDC5L	11	11
AK001036	4	11
USP8	26	11
PPP2CB	18	11
MEX3C	7	11
ECT2	2	11
IER3IP1	22	11
RPL23AP53	3	11
COPS8	2	11
ACTR3	24	11
UQCRH	7	11
GLRX2	5	11
FAM76A	3	11
CKAP2	16	11
LCOR	12	11
CEP57	9	11
CUL4A	19	11
ATF1	6	11
RPL13P5	5	11
KBTBD7	13	11
CNBP	24	11
MBLAC2	2	11
HIGD1A	4	11
APH1A	20	11
RPS2	3	11
ZNF681	3	11
ZBTB44	2	11
CR613620	6	11
RPL10	2	11
AMY2B	2	11
LAPTM4A	2	11
ZC3H14	2	11
NOC3L	6	11
RFWD2	8	11
RPS18	4	11
GTF2H1	119	11
RPL36A	9	11
IL21R	206	12
RASSF4	12	12
DOCK2	14	12
CD52	9	12
STX11	8	12
TCL1A	2	12
LY96	2	12
WAS	19	12
ARHGAP9	19	12
RAC2	17	12
NPL	2	12
SYK	2	12
LCK	8	12
IRF8	17	12
APOBEC3H	24	12
HLA-DRA	4	12
TRAT1	14	12
IL2RA	9	12
SRGN	5	12
STAT2	2	12
IDO1	134	12
CD53	16	12
DKFZp666C094	3	12
RASAL3	20	12
HLA-DMA	10	12
TNFRSF13B	4	12
NUP62	15	12
DKFZp686O16217	7	12
TNFRSF4	18	12
CD79B	13	12
APOBEC3F	4	12
HLA-DQA1	7	12
HUAT	2	12
CYBB	8	12
IFNG	19	12
SAMD3	21	12
BCL11B	8	12
CCL2	2	12
LTA	24	12
HLA-E	223	12
CD3G	24	12
CAMK1G	3	12
APOBEC3G	21	12
ITM2C	3	12
CD27	19	12
TNFRSF17	3	12
AIM2	24	12
HLA-DPA1	2	12
ADAM7	7	12
GZMK	17	12
HCLS1	14	12
SAMSN1	5	12
TOX2	2	12
FGL2	9	12
PTPRCAP	23	12
C2	3	12
IL15	6	12
XAF1	5	12
RUNX3	23	12
RTP4	2	12
TRIM69	10	12
BTN3A3	13	12
C1QC	6	12
SEL1L3	13	12
FLVCR2	3	12
GBP5	245	12
DEF6	5	12
HCST	20	12
CD3D	24	12
AMICA1	9	12
IFIT3	2	12
ARHGAP15	10	12
FCRL5	4	12
GVIN1	15	12
KLRD1	16	12
CD3E	21	12
LILRB4	9	12
TLR9	3	12
APBB1IP	7	12
PSME2	3	12
GZMB	24	12
GBP2	5	12
PSMB9	16	12
MX1	2	12
GBP4	201	12
C5orf20	19	12
IFI30	9	12
SLFN11	2	12
SOCS1	8	12
PSMB10	19	12
CD48	17	12
ISG15	2	12
ICOS	24	12
HLA-G	3	12
PLCB2	3	12
GBP1	166	12
IL18BP	24	12
LPXN	16	12
PNOC	3	12
FCRH3	11	12
GZMH	13	12
ARRDC5	3	12
NKG7	24	12
ADAMDEC1	20	12
RARRES1	2	12
KLHL6	15	12
PLCG2	12	12
LILRB3	6	12
HLA-DOA	4	12
PLAC8	10	12
STK17B	3	12
PARP12	3	12
TYMP	2	12
STAT1	94	12
IFI44	5	12
TNFRSF1B	15	12
CYTIP	5	12
CD163	3	12
LAG3	134	12
POU2AF1	13	12
TIGIT	3	12
CD38	202	12
BTLA	12	12
VCAM1	2	12
C1QA	10	12
AKNA	12	12
TCRVB	24	12
BTN3A1	132	12
INPP5D	14	12
CCL4	5	12
GIMAP7	6	12
CD8A	24	12
LY9	19	12
IFIT2	3	12
NCF1C	22	12
TNFAIP3	19	12
PIK3CD	17	12
BU935198	10	12
S1PR4	18	12
MYO1G	188	12
GMFG	7	12
GZMA	23	12
LAP3	3	12
PLA2G7	4	12
IL32	16	12
RSAD2	2	12
TRAF3IP3	19	12
HLA-DOB	22	12
PLEKHO1	5	12
TCRBV22S1A2N1T	3	12
PTPN7	22	12
LAT	11	12
CTSC	9	12
PAG1	9	12
DENND1C	7	12
LYZ	5	12
FAM30A	3	12
NCR3	3	12
CD37	14	12
UBASH3A	14	12
SPOCK2	24	12
ABI3	5	12
ARHGAP25	23	12
CASP4	2	12
IGSF6	3	12
FCER1G	2	12
IFI16	2	12
ITGB2	8	12
CXCR5	7	12
IL7R	15	12
SOD2	6	12
TCRBV4S1A1T	3	12
ZBED2	129	12
NCF1	11	12
IFI44L	4	12
CD79A	14	12
ITGB7	23	12
MAL	7	12
GPR18	11	12
CD72	13	12
CD86	16	12
CD2	24	12
PATL2	17	12
SLA2	22	12
SLC15A3	7	12
STK4	6	12
SLAMF7	9	12
CXCR3	24	12
TRPV2	6	12
ARHGAP30	22	12
IL10RA	17	12
GPR183	2	12
PARP14	8	12
FCAR	4	12
FASLG	12	12
TRAF1	9	12
MAP4K1	22	12
VPREB3	3	12
MEI1	4	12
PRF1	24	12
TMEM140	7	12
IFIH1	8	12
SASH3	21	12
ZAP70	21	12
PLEK	21	12
LCP2	4	12
CST7	20	12
BATF2	7	12
SLC7A7	7	12
WARS	102	12
KLRG1	2	12
MAFF	6	12
SEMA4D	24	12
GIMAP4	14	12
TNFSF13B	17	12
HAPLN3	6	12
HLA-DMB	13	12
CD5	18	12
TBC1D10C	21	12
BTN3A2	4	12
PRKCB	19	12
STK10	2	12
HLA-F	180	12
FPR3	7	12
LTB	20	12
GNLY	195	12
GIMAP5	17	12
LAPTM5	3	12
TAGAP	4	12
AK056817	3	12
CORO1A	23	12
CCR7	20	12
MCOLN2	179	12
HLA-B	12	12
PPP1R16B	14	12
CXCL9	209	12
MX2	4	12
WIPF1	2	12
EPSTI1	16	12
IGFLR1	11	12
SLAMF1	23	12
SPI1	3	12
MYO1F	2	12
RASSF5	3	12
SLA	14	12
GPR132	4	12
C17orf87	16	12
SH2D1A	21	12
TNFRSF9	2	12
C1QB	8	12
CCR2	2	12
MLKL	3	12
FERMT3	24	12
PTPRC	5	12
KLRB1	5	12
LAIR2	8	12
PARVG	6	12
NLRC5	116	12
PIM2	11	12
IRF1	159	12
2019-09-06	6	12
CXCL11	2	12
ZNF831	15	12
FOXN2	2	12
CXCL10	116	12
PDCD1	191	12
CD247	24	12
CD7	24	12
LCP1	16	12
PRDM1	2	12
BLK	2	12
KBTBD8	2	12
ISG20	11	12
CTLA4	24	12
PTPN6	2	12
PVRIG	23	12
SP140	22	12
GPSM3	7	12
LIME1	10	12
CD40	17	12
IL2RG	22	12
TLR8	9	12
NCF4	14	12
UBD	16	12
abParts	3	12
IL18RAP	23	12
CXCR6	23	12
CTSW	20	12
CD6	24	12
FCN1	5	12
FGR	2	12
CD4	14	12
TCRA	15	12
SELL	15	12
CD97	22	12
RGL4	14	12
VAV1	3	12
EVI2B	10	12
CASP1	7	12
C1orf162	5	12
P2RY8	19	12
CCL19	2	12
LRMP	7	12
ARHGAP4	4	12
CD19	11	12
ACAP1	21	12
CCL8	10	12
FGD2	14	12
STAT4	21	12
BG205162	2	12
ADA	2	12
LAMP3	181	12
EOMES	14	12
LYN	12	12
SLC2A6	5	12
ETV7	5	12
TRIM21	4	12
PSTPIP1	20	12
TAP1	119	12
PYHIN1	23	12
NAPOR-1	14	12
KIAA1949	13	12
ITK	24	12
CCL5	24	12
NFS1	24	12
NPSR1	5	12
RNF126P1	2	12
OASL	4	12
ZNF683	124	12
NCKAP1L	9	12
IL21R	13	13
RASSF4	15	13
DOCK2	18	13
CD52	9	13
CPVL	2	13
CD40LG	3	13
STX11	4	13
TCL1A	4	13
LY96	4	13
WAS	21	13
ARHGAP9	21	13
RAC2	18	13
NPL	7	13
SYK	12	13
LCK	5	13
RNASE6	3	13
IRF8	18	13
OSCAR	2	13
APOBEC3H	11	13
TRAT1	5	13
SRGN	3	13
CD53	20	13
SH2D3C	6	13
DKFZp666C094	6	13
RASAL3	20	13
SLC9A9	7	13
FCGR1C	3	13
FYN	10	13
HLA-DMA	18	13
TNFRSF13B	5	13
NUP62	3	13
PLCL2	6	13
TNFSF14	12	13
TNFRSF4	11	13
CD79B	8	13
LST1	6	13
POU2F2	2	13
MSN	3	13
HLA-DQA1	3	13
CYBB	8	13
FCER2	2	13
SAMD3	12	13
LTA	14	13
SH3BP1	2	13
HLA-E	10	13
CD3G	15	13
GLIPR2	3	13
CSF1R	12	13
APOBEC3G	5	13
CD27	13	13
AIM2	15	13
ADAM7	3	13
EMILIN2	3	13
GZMK	7	13
HCLS1	20	13
SAMSN1	2	13
FGL2	3	13
PTPRCAP	17	13
C2	3	13
APOE	6	13
RUNX3	15	13
C1QC	11	13
SEL1L3	3	13
FLVCR2	3	13
GBP5	7	13
DEF6	8	13
HCST	20	13
CD3D	14	13
AMICA1	18	13
ARHGAP15	13	13
FCRL5	4	13
CMKLR1	6	13
ARHGEF1	2	13
GMIP	8	13
GVIN1	14	13
CD3E	18	13
HTRA4	3	13
LILRB4	12	13
DOCK10	3	13
DPEP2	157	13
PTGDS	2	13
TLR9	3	13
APBB1IP	247	13
GZMB	10	13
AIF1	2	13
GBP4	2	13
C5orf20	18	13
IFI30	11	13
EFHD2	10	13
PSMB10	6	13
CD48	13	13
PILRA	5	13
FAM159A	4	13
ICOS	13	13
PITPNM2	4	13
PLCB2	128	13
GBP1	2	13
IL18BP	20	13
LPXN	19	13
NAPSA	2	13
FCRH3	7	13
TYROBP	2	13
ARRDC5	12	13
SIRPA	5	13
NKG7	18	13
ADAMDEC1	2	13
KLHL6	13	13
RASGRP3	4	13
PLCG2	8	13
LILRB3	14	13
HLA-DOA	8	13
PLAC8	2	13
C1orf54	5	13
TNFRSF1B	21	13
CYTIP	2	13
CD163	2	13
LAG3	3	13
POU2AF1	4	13
CD38	3	13
MICAL1	5	13
ELMO1	5	13
PBX4	2	13
BTLA	6	13
VCAM1	2	13
GNGT2	6	13
C1QA	12	13
AKNA	226	13
TCRVB	16	13
C13orf18	3	13
LAT2	10	13
APOBEC3C	2	13
BTN3A1	6	13
INPP5D	21	13
GIMAP7	9	13
CD8A	11	13
HK3	5	13
LY9	17	13
LYL1	115	13
NCF1C	19	13
LRCH4	2	13
NAPSB	7	13
TNFAIP3	8	13
PIK3CD	21	13
BU935198	12	13
S1PR4	18	13
MYO1G	19	13
GMFG	18	13
GZMA	11	13
PLA2G7	2	13
IL32	3	13
TRAF3IP3	19	13
HLA-DOB	8	13
PLEKHO1	150	13
DOCK8	5	13
PTPN7	21	13
NLRP3	2	13
LAT	196	13
CTSC	2	13
PAG1	11	13
DENND1C	181	13
FAM30A	2	13
NCR3	4	13
CD37	19	13
AA215505	2	13
UBASH3A	8	13
KIAA0748	3	13
EMP3	2	13
SPOCK2	14	13
ABI3	148	13
APOC1	2	13
ARHGAP25	21	13
IGSF6	12	13
FCER1G	2	13
IFI16	2	13
ITGB2	14	13
CXCR5	7	13
IL7R	10	13
TCRBV4S1A1T	2	13
ZBED2	2	13
NCF1	3	13
TBXAS1	2	13
CD79A	5	13
MYO9B	3	13
ADAP2	9	13
CSF2RA	3	13
ITGB7	13	13
BANK1	2	13
PLEKHO2	82	13
RHOG	11	13
MAL	3	13
CD84	14	13
LILRA5	3	13
LAIR1	2	13
GPR18	8	13
LSP1	3	13
CD72	203	13
SLC1A3	7	13
CD86	13	13
CD2	14	13
PATL2	7	13
SLA2	13	13
SLC15A3	12	13
STK4	13	13
CTSZ	2	13
CXCR3	18	13
ST8SIA4	2	13
OBFC2A	3	13
TRPV2	210	13
ARHGAP30	21	13
TLR10	4	13
PRAM1	5	13
IL10RA	21	13
GPR183	3	13
FCAR	3	13
CD74	2	13
ITGAX	97	13
TRAF1	9	13
MAP4K1	20	13
VPREB3	4	13
PRF1	15	13
CARD11	2	13
TMEM140	7	13
EVI2A	2	13
SASH3	21	13
CD300A	6	13
ZAP70	19	13
PLEK	18	13
LCP2	4	13
CST7	14	13
SLC7A7	10	13
WARS	2	13
KLRG1	6	13
MAFF	2	13
SEMA4D	16	13
GIMAP4	17	13
TNFSF13B	5	13
HLA-DMB	18	13
IL12RB1	2	13
CD28	4	13
CD5	15	13
TBC1D10C	20	13
CD83	5	13
IL16	3	13
PRKCB	19	13
LRRC33	11	13
STK10	128	13
HLA-F	4	13
GRAP	15	13
FPR3	4	13
LTB	17	13
GNLY	8	13
GIMAP5	19	13
LAPTM5	16	13
TAGAP	2	13
RASSF2	16	13
AK056817	3	13
CORO1A	21	13
CCR7	14	13
CELF2	5	13
MCOLN2	9	13
PPP1R16B	17	13
CXCL9	6	13
WIPF1	3	13
EPSTI1	3	13
IGFLR1	10	13
SLAMF1	12	13
LRRC25	3	13
MPP1	2	13
SPI1	15	13
MYO1F	119	13
RASSF5	3	13
SLA	246	13
GPR132	8	13
C17orf87	15	13
SH2D1A	7	13
MATK	3	13
RENBP	8	13
BATF3	2	13
MGAT1	6	13
C1QB	8	13
RCSD1	8	13
FERMT3	21	13
RGS18	2	13
PTPRC	3	13
KLRB1	4	13
SH3TC1	2	13
LAIR2	6	13
PARVG	234	13
FAM78A	2	13
IRF1	5	13
2019-09-06	10	13
ZNF831	12	13
DOK2	11	13
PDCD1	8	13
SH3BGRL3	6	13
CD247	19	13
CD7	17	13
GIMAP6	2	13
LCP1	16	13
BLK	4	13
CLECL1	3	13
KBTBD8	8	13
HMHA1	2	13
CTLA4	12	13
BTK	3	13
PTPN6	14	13
PVRIG	17	13
SP140	17	13
GPSM3	19	13
LIME1	4	13
CD40	18	13
IL2RG	16	13
TLR8	7	13
NCF4	18	13
IL18RAP	16	13
CXCR6	7	13
SLCO2B1	7	13
RASGRP2	6	13
CTSW	6	13
CD6	19	13
RAPGEF1	3	13
MAN2B1	7	13
IFFO1	10	13
FCN1	3	13
FGR	171	13
CD4	21	13
TCRA	4	13
SELL	10	13
LY86	5	13
GAB3	88	13
CD97	15	13
RGL4	15	13
CD14	2	13
VAV1	17	13
CD33	2	13
EVI2B	9	13
CASP1	2	13
AV651069	2	13
C1orf162	16	13
P2RY8	19	13
CCL19	2	13
LRMP	18	13
ARHGAP4	153	13
CYTH1	2	13
DGKA	2	13
CD19	9	13
ACAP1	19	13
FGD2	21	13
STAT4	16	13
ADA	2	13
LAMP3	2	13
EOMES	14	13
LYN	11	13
PSTPIP1	21	13
C5orf39	2	13
PYHIN1	16	13
ADAM19	2	13
NAPOR-1	20	13
KIAA1949	218	13
ITK	19	13
CCL5	13	13
NFS1	11	13
RIN3	2	13
PPM1M	2	13
SLC2A5	2	13
GPR65	2	13
UPP1	2	13
DOCK11	7	13
ZNF683	2	13
NCKAP1L	21	13
CIDEA	34	14
DARC	4	14
BLOC1S1-RDH5	24	14
FABP4	39	14
IL33	2	14
CCL15	7	14
TSPAN7	2	14
TNMD	14	14
CIDEC	38	14
JAM2	2	14
LHFP	2	14
CAV1	3	14
SCARA5	2	14
EBF1	7	14
LIPE	28	14
MEOX1	2	14
TUSC5	27	14
EMCN	3	14
CTSG	2	14
GNG11	3	14
HSPB6	45	14
SORBS1	7	14
ABCA8	8	14
PLIN4	26	14
PDK4	9	14
MFAP4	2	14
PPARG	5	14
SAA1	6	14
CD36	11	14
TIMP4	2	14
CICE	9	14
ADH1A	51	14
PLIN1	40	14
GPAM	15	14
LEP	33	14
PGM5	2	14
MRAP	34	14
HSPB7	8	14
RBP4	25	14
FHL1	17	14
ABCA9	2	14
LDB2	2	14
PCOLCE2	14	14
ABCA6	3	14
GPX3	16	14
C18orf34	4	14
C14orf180	13	14
LPL	13	14
AQP7	38	14
SVEP1	3	14
PLAC9	4	14
G0S2	32	14
SDPR	7	14
TMEM37	14	14
SLC7A10	22	14
AQPEP	8	14
C6	21	14
GPD1	30	14
ALDH1L1	13	14
HEPACAM	9	14
PML	78	15
SUGP2	2	15
PDXDC2P	5	15
ZNF692	8	15
TDG	8	15
AX747098	134	15
IRF3	4	15
C14orf102	12	15
CHD4	4	15
TAOK2	9	15
RBM33	8	15
AL359560	5	15
U85991	40	15
MOSPD2	7	15
TRIM16	3	15
LRDD	2	15
ALDOB	73	15
EIF2C2	8	15
AK021888	19	15
ZNF618	10	15
LOC100133161	2	15
ANKZF1	6	15
DPP9	5	15
ILKAP	4	15
RECQL5	7	15
CREB1	15	15
2019-03-06	85	15
AGAP6	10	15
MLL	30	15
PHKA2	76	15
CEP164	4	15
ATXN2	12	15
NPIP	2	15
CHD8	14	15
DLC1	17	15
ZCCHC6	3	15
RBM39	5	15
TRPV1	8	15
DKFZp434K1323	2	15
BIN3	6	15
AI655567	3	15
AI349750	10	15
AK025793	87	15
MSL3	6	15
WASH2P	9	15
PIAS4	3	15
SNX29	81	15
MBD6	3	15
AL133627	9	15
PMS2L14	2	15
AK021726	6	15
NFIC	6	15
CDK10	5	15
TNK2	4	15
BX111162	38	15
CD237904	109	15
POLRMT	4	15
PPFIBP1	10	15
LRCH3	32	15
AK129717	22	15
INTS1	7	15
FLJ44124	3	15
ZBTB43	3	15
MAP4	5	15
DYRK2	6	15
MLL3	13	15
SNAPC4	5	15
TRAF2	2	15
RUNDC2B	55	15
TNRC6A	5	15
THOC2	3	15
SETD1A	2	15
ZC3H11A	4	15
JMJD7-PLA2G4B	6	15
D2HGDH	3	15
C20orf94	9	15
WHAMM	4	15
C16orf67	4	15
PTP4A2	2	15
SRGAP1	10	15
FLJ45340	9	15
AK022140	85	15
NKTR	7	15
RHOT2	2	15
WBSCR20C	2	15
AK130741	11	15
EBLN2	15	15
NAG8	63	15
TNPO3	16	15
FBXO41	2	15
FAM193B	9	15
LUC7L	2	15
SRRT	3	15
TAZ	7	15
CXXC1	4	15
LOC161527	9	15
EPG5	44	15
AK129699	44	15
NPIPL2	2	15
RFX1	2	15
STAG3L2	6	15
BX090227	4	15
DMWD	8	15
AK023756	9	15
BX116720	14	15
PKD1	2	15
MLL4	10	15
D26121	10	15
NPIPL3	120	15
DKFZp434C2019	2	15
CTNND1	18	15
BC140723	13	15
SLC38A7	2	15
AHDC1	13	15
ZNF493	15	15
NFAT5	5	15
CCNT1	2	15
GUSBL2	9	15
BANP	5	15
KLF12	10	15
BC009629	3	15
EIF3B	2	15
ZNF76	11	15
AK025082	88	15
CRIPAK	2	15
COL4A3BP	2	15
C17orf70	2	15
AK057604	9	15
KIAA0700	6	15
MAPK8IP3	2	15
OGDH	3	15
CASZ1	7	15
AKAP8L	8	15
DPRXP4	52	15
SOLH	9	15
ZNF655	6	15
PDSS2	2	15
ATXN2L	2	15
ARFGAP1	3	15
RBM10	4	15
REXO1	5	15
AK130706	6	15
DNAH1	8	15
SFMBT2	8	15
UPF2	7	15
BX093900	6	15
PRO0628	66	15
TRIM52	12	15
MECP2	66	15
SPG7	2	15
ZNF585A	5	15
CCDC140	6	15
VPS13C	20	15
STK36	4	15
DKFZp666K117	2	15
CCDC101	3	15
SH2B1	2	15
CCDC149	40	15
ZNF573	12	15
AI680786	10	15
ANKS3	9	15
ZNF148	17	15
AL713632	11	15
NOL9	10	15
AW954199	9	15
MGC24103	2	15
ARID4B	13	15
ZBTB40	45	15
CNST	8	15
ANAPC2	2	15
ARID1B	6	15
ZNF641	61	15
CPT1B	6	15
RBBP6	4	15
AY358241	35	15
DA572426	56	15
PTBP1	4	15
DR979451	10	15
TTC14	17	15
ZNF324	9	15
CA841942	40	15
TYK2	3	15
ACIN1	5	15
WASH3P	4	15
C6orf106	2	15
TRAPPC10	3	15
UBE2D2	6	15
RBM6	5	15
SRRM2	4	15
CARS	2	15
KIAA0454	8	15
CLASP1	3	15
SAPS2	2	15
PCNXL2	3	15
MAT2A	3	15
CR936671	2	15
BX101409	41	15
POU2F1	15	15
ZYG11B	3	15
POM121C	3	15
BDP1	20	15
GNA11	3	15
AK124197	2	15
UGCGL1	4	15
STAT2	2	16
OAS2	33	16
HUAT	2	16
XAF1	36	16
IFI6	25	16
RTP4	22	16
IFIT3	36	16
PSME2	3	16
PSMB9	4	16
MX1	33	16
IRF9	25	16
GBP4	2	16
IFIT1	29	16
ISG15	34	16
GBP1	3	16
EIF2AK2	7	16
PARP12	13	16
CMPK2	18	16
IFI35	23	16
STAT1	15	16
IFI44	42	16
LAG3	3	16
BTN3A1	2	16
IFIT2	36	16
RSAD2	24	16
OAS1	11	16
ZNFX1	9	16
SP110	8	16
PARP10	2	16
IFI44L	37	16
IFI27	27	16
PLSCR1	7	16
PARP14	40	16
IFIH1	40	16
BATF2	3	16
DHX58	4	16
DDX58	18	16
MAFA	28	16
CDA	23	16
HLA-F	6	16
HLA-B	2	16
MX2	15	16
EPSTI1	10	16
CXCL10	6	16
IFITM1	15	16
PRIC285	21	16
SP140	2	16
C19orf66	2	16
UBE2L6	3	16
CCL8	6	16
ETV7	3	16
TRIM21	8	16
TAP1	11	16
PARP9	18	16
IRF7	20	16
DDX60	22	16
FAM163A	5	16
OASL	40	16
IL21R	8	17
DOCK2	30	17
ANTXR2	5	17
CD52	254	17
CPVL	19	17
CD40LG	14	17
STX11	14	17
TCL1A	12	17
LY96	164	17
WAS	25	17
ARHGAP9	29	17
RAC2	29	17
NPL	5	17
LRRC8C	4	17
LCK	157	17
RNASE6	20	17
DARC	2	17
IRF8	33	17
TM6SF1	2	17
TRV3J34	2	17
APOBEC3H	7	17
S1PR1	5	17
IL33	5	17
CCDC50	3	17
HLA-DRA	18	17
TRAT1	28	17
LHFPL2	2	17
SRGN	20	17
DNASE1L3	5	17
CFH	7	17
PECAM1	10	17
CD53	30	17
DKFZp666C094	3	17
RASAL3	14	17
SLC9A9	236	17
FYN	15	17
FCRL3	14	17
HLA-DMA	10	17
TNFRSF13B	166	17
PLCL2	11	17
DKFZp686O16217	2	17
TNFSF14	2	17
ICAM2	9	17
CD79B	22	17
APOBEC3F	9	17
LST1	13	17
POU2F2	2	17
CRLF3	2	17
DPYD	7	17
HLA-DQA1	19	17
VIM	3	17
CYBB	21	17
MZB1	2	17
ENPP2	6	17
FCER2	5	17
IFNG	3	17
AP1S2	14	17
SAMD3	29	17
CD22	3	17
BCL11B	158	17
CCL2	13	17
LTA	19	17
HLA-DPB1	12	17
HLA-E	16	17
CD3G	24	17
CSF1R	8	17
APOBEC3G	25	17
ABCB1	3	17
CXCL13	2	17
ITM2C	2	17
CD27	23	17
TNFRSF17	8	17
AIM2	18	17
HLA-DPA1	19	17
ADAM7	177	17
TPK1	4	17
EMILIN2	4	17
GZMK	33	17
HCLS1	31	17
LGMN	3	17
SAMSN1	23	17
CR2	6	17
FGL2	23	17
PTPRCAP	25	17
RUNX3	17	17
CLEC10A	10	17
CCL21	7	17
BTN3A3	14	17
C1QC	5	17
SEL1L3	14	17
RCBTB2	7	17
LOC643733	10	17
GBP5	11	17
HCST	33	17
CD1C	2	17
CD3D	33	17
AMICA1	29	17
ITM2A	5	17
ARHGAP15	33	17
FCRL5	5	17
GVIN1	13	17
MS4A6A	19	17
KLRD1	19	17
CD3E	18	17
LILRB4	5	17
DOCK10	10	17
DPEP2	6	17
PTGDS	19	17
TLR9	8	17
APBB1IP	17	17
GZMB	17	17
PSMB9	6	17
AIF1	19	17
GBP4	7	17
C5orf20	20	17
SLFN11	8	17
RAB8B	9	17
P2RY10	15	17
SERPING1	3	17
CD48	33	17
FAM159A	3	17
MAFB	3	17
ICOS	19	17
GBP1	9	17
GNG2	14	17
2019-03-01	8	17
IL18BP	16	17
LPXN	31	17
NAPSA	3	17
PNOC	11	17
FCRH3	20	17
TYROBP	16	17
GZMH	3	17
ARRDC5	4	17
NKG7	25	17
ADAMDEC1	5	17
KLHL6	31	17
C1R	2	17
PLCG2	15	17
HLA-DOA	17	17
PLAC8	210	17
STK17B	15	17
GPR34	2	17
CLEC4A	18	17
C1orf54	102	17
TLR1	4	17
VAMP5	17	17
TNFRSF1B	8	17
CYTIP	6	17
IGJ	5	17
CD163	15	17
POU2AF1	176	17
CD69	155	17
CD38	12	17
BTLA	24	17
VCAM1	9	17
PTGER4	165	17
C1QA	13	17
AKNA	18	17
TCRVB	29	17
C13orf18	5	17
INPP5D	24	17
CCL4	9	17
GIMAP7	28	17
CD8A	28	17
LY9	25	17
LYL1	5	17
NCF1C	19	17
NAPSB	12	17
TNFAIP3	19	17
PIK3CD	11	17
BU935198	31	17
S1PR4	22	17
MYO1G	8	17
IL18R1	18	17
GMFG	264	17
GZMA	32	17
LAP3	3	17
TRAF3IP3	28	17
RGL1	6	17
HLA-DOB	18	17
PLEKHO1	2	17
DOCK8	16	17
TCRBV22S1A2N1T	160	17
PTPN7	18	17
NLRP3	5	17
LAT	11	17
GIT2	2	17
CTSC	16	17
PAG1	21	17
DENND1C	8	17
LYZ	12	17
FAM30A	5	17
NCR3	155	17
CCND2	7	17
MAF	3	17
CD37	31	17
AA215505	7	17
UBASH3A	19	17
KIAA0748	12	17
CARD16	2	17
EMP3	15	17
JAZF1	2	17
SPOCK2	22	17
ABI3	2	17
ARHGAP25	30	17
CASP4	74	17
IGSF6	5	17
SH3KBP1	4	17
FCER1G	12	17
IFI16	141	17
TNFRSF13C	2	17
ITGB2	15	17
CXCR5	201	17
IL7R	31	17
TCRBV4S1A1T	176	17
ZBED2	3	17
NCF1	16	17
ALOX5AP	3	17
PTPRO	3	17
CD79A	18	17
ADAP2	2	17
S100A4	5	17
CSF2RA	17	17
ITGB7	15	17
BANK1	141	17
THEMIS	9	17
MAL	160	17
CD84	5	17
LAIR1	2	17
GPR18	26	17
LSP1	8	17
CD72	8	17
TNFAIP8	133	17
CD86	12	17
CD2	30	17
PATL2	4	17
SLA2	18	17
LIX1L	2	17
SLC15A3	2	17
STK4	7	17
CXCR3	23	17
ST8SIA4	6	17
OBFC2A	9	17
TRPV2	5	17
AKR1B1	7	17
NMI	4	17
ARHGAP30	30	17
FOLR2	10	17
TLR10	14	17
SGK1	3	17
IL10RA	33	17
RGS1	2	17
GPR183	24	17
FCAR	3	17
LMO2	3	17
CD74	6	17
2019-09-01	4	17
LOC439949	7	17
FASLG	2	17
TRAF1	4	17
MAP4K1	19	17
VPREB3	159	17
MEI1	3	17
PRF1	27	17
TMEM140	6	17
EVI2A	139	17
STX7	2	17
SASH3	19	17
ZAP70	18	17
PLEK	26	17
LCP2	4	17
CST7	29	17
SLC7A7	14	17
KLRG1	23	17
MAFF	148	17
SEMA4D	14	17
GIMAP4	32	17
TNFSF13B	16	17
HLA-DMB	18	17
TIMD4	7	17
CD28	2	17
CD5	20	17
TBC1D10C	21	17
ZEB2	13	17
CD83	11	17
IL16	5	17
PRKCB	31	17
MPEG1	8	17
LRRC33	8	17
IGLL1	3	17
HLA-F	4	17
GRAP	13	17
FPR3	7	17
LTB	19	17
GNLY	11	17
ATG4C	2	17
PPP2R3C	2	17
GIMAP5	28	17
LAPTM5	4	17
TAGAP	7	17
RASSF2	12	17
CORO1A	27	17
CCR7	19	17
CELF2	23	17
MCOLN2	6	17
TGFBR2	8	17
C3	12	17
HLA-B	3	17
PPP1R16B	20	17
CXCL9	14	17
PIK3AP1	2	17
ENTPD1	6	17
LOC100240735	7	17
WIPF1	197	17
EPSTI1	12	17
IGFLR1	4	17
HSD11B1	5	17
SLAMF1	28	17
KCTD12	4	17
RASSF5	16	17
SLA	15	17
GPR132	13	17
C17orf87	27	17
SH2D1A	30	17
C1QB	16	17
RCSD1	3	17
P2RY14	4	17
CCR2	15	17
FERMT3	16	17
MS4A4A	3	17
GIMAP2	3	17
RGS18	155	17
PTPRC	21	17
PIP4K2A	2	17
KLRB1	246	17
LAIR2	10	17
PARVG	7	17
FAM129C	5	17
PIM2	6	17
IRF1	2	17
2019-09-06	10	17
ZNF831	19	17
GLIPR1	13	17
FOXN2	2	17
DOK2	2	17
CD1B	7	17
RAB33A	11	17
CXCL10	2	17
LGALS2	7	17
PDCD1	12	17
CD247	28	17
CD7	19	17
MNDA	11	17
GIMAP6	188	17
LCP1	25	17
PRDM1	8	17
BLK	12	17
CLECL1	23	17
KBTBD8	6	17
CTLA4	17	17
BTK	2	17
PVRIG	28	17
SP140	16	17
ETS1	2	17
GPSM3	18	17
LIME1	5	17
CD40	6	17
SERPINF1	2	17
PLTP	2	17
IL2RG	17	17
TLR8	23	17
EGR2	2	17
NCF4	22	17
abParts	5	17
IL18RAP	19	17
CXCR6	21	17
SH2B3	7	17
ALDH1A1	5	17
ANXA1	4	17
SLCO2B1	13	17
RASGRP2	13	17
CTSW	17	17
PTPN22	3	17
CD6	24	17
FCN1	16	17
FGR	3	17
HSD17B11	12	17
FCGR2B	2	17
CD4	4	17
CDC42SE2	3	17
TCRA	248	17
SELL	26	17
GPNMB	6	17
PDGFRA	2	17
LY86	9	17
CD97	9	17
RGL4	21	17
CD14	7	17
VAV1	4	17
CD33	7	17
EVI2B	30	17
CASP1	163	17
C1orf162	21	17
ABI3BP	6	17
P2RY8	20	17
CCL19	164	17
STAMBPL1	13	17
ACSL4	7	17
PPAP2B	2	17
LRMP	29	17
LOC90925	2	17
SPIB	2	17
ARHGAP4	2	17
TLR7	12	17
CD19	18	17
ACAP1	18	17
BHLHE22	5	17
FGD2	15	17
STAT4	32	17
LAMP3	10	17
EOMES	13	17
LYN	2	17
PSTPIP1	14	17
ITGA4	11	17
C5orf39	13	17
CXCR4	2	17
DSE	6	17
PYHIN1	28	17
C1S	6	17
NAPOR-1	25	17
KIAA1949	8	17
CLEC1A	2	17
ITK	28	17
CCL5	25	17
NFS1	20	17
PRDM8	5	17
GYPC	9	17
ZBTB32	2	17
GPR65	4	17
DOCK11	230	17
BACH2	2	17
NCKAP1L	11	17
GLT8D2	15	18
ANTXR2	9	18
DCN	14	18
NDN	14	18
C14orf37	11	18
PKD2	8	18
C21orf34	4	18
FILIP1L	65	18
OLFML1	12	18
COL8A2	9	18
TMEM204	7	18
KDELC1	6	18
C13orf15	2	18
MRGPRF	6	18
AK130049	170	18
GAS1	129	18
CFH	8	18
MMP2	14	18
TUBB6	5	18
FLNC	2	18
PRRX1	15	18
CPXM1	2	18
HTRA1	13	18
TIMP2	15	18
AKAP12	4	18
FHL3	3	18
ISLR	5	18
VIM	8	18
DFNA5	2	18
SH3D19	2	18
JAM2	2	18
SRPX2	6	18
LHFP	5	18
C5orf13	3	18
ZFHX4	4	18
SPARCL1	4	18
PRKD1	95	18
CAV1	3	18
GAS7	5	18
RFTN2	10	18
LRRC32	2	18
POSTN	5	18
JAM3	11	18
CTSK	15	18
LAMA2	3	18
GNG11	5	18
GXYLT2	2	18
PCSK5	5	18
DACT1	101	18
ITGA11	2	18
TMEM90B	3	18
TRAM2	2	18
SLFN11	2	18
SERPING1	4	18
CLEC11A	2	18
PPAPDC1A	7	18
COL3A1	12	18
P2RX5-TAX1BP3	2	18
RCN3	4	18
MAFB	3	18
DPT	3	18
F13A1	8	18
TWIST2	3	18
CNRIP1	7	18
TAGLN	85	18
FMO1	2	18
TNFAIP6	5	18
SGCD	7	18
SYDE1	6	18
COL6A3	14	18
C1R	6	18
LUM	13	18
MFAP5	10	18
DACT3	6	18
GSN	3	18
THBS2	14	18
CTGF	12	18
SFRP4	12	18
CD248	4	18
ALDH1L2	2	18
FSTL1	15	18
CCDC80	5	18
CAV2	4	18
RBMS3	5	18
CDH11	109	18
PLS3	8	18
NEXN	12	18
OGN	2	18
NNMT	85	18
COL12A1	5	18
SFRP2	10	18
LRP1	2	18
ZFPM2	7	18
MFAP4	3	18
LOC100192378	3	18
HEG1	9	18
FEZ1	100	18
SPON1	15	18
TPM2	5	18
GREM1	4	18
ADAMTS2	7	18
IGFBP7	5	18
KANK2	3	18
MPRIP	5	18
RHOJ	3	18
PDPN	11	18
RNF144A	8	18
RECK	5	18
RUNX1T1	2	18
PRNP	2	18
COL14A1	4	18
EMP3	4	18
RAB3IL1	5	18
SH3PXD2A	5	18
BEND6	8	18
PALLD	11	18
TMEM119	4	18
PPIC	5	18
CMTM3	15	18
LOX	81	18
S100A4	2	18
HSD17B6	2	18
MXRA7	8	18
COL1A2	12	18
PCOLCE	15	18
CRISPLD2	15	18
GPX7	3	18
EMP1	3	18
PLSCR4	3	18
CALD1	11	18
PRRX2	2	18
MSRB3	170	18
DPYSL3	15	18
LRRC17	3	18
FBN1	9	18
CPZ	7	18
MXRA5	7	18
CXCL12	8	18
COL5A2	13	18
FLRT2	7	18
OMD	8	18
FHL1	3	18
LDB2	3	18
FBLN1	10	18
FERMT2	76	18
PTRF	11	18
NID1	5	18
CNN1	2	18
COL10A1	3	18
TMEM200A	3	18
TPST1	9	18
MAP4K4	2	18
CTHRC1	3	18
SRPX	13	18
COL5A1	6	18
PRR5L	4	18
MFAP2	2	18
FAP	15	18
GFPT2	6	18
RARRES2	83	18
GJB2	3	18
NAP1L3	6	18
DKK3	9	18
SNCA	2	18
SCARF2	14	18
TGFBR2	4	18
MYL9	4	18
PLAU	4	18
MXRA8	8	18
LOXL1	5	18
CORIN	3	18
ARHGAP28	6	18
COPZ2	10	18
TSHZ3	14	18
NOX4	3	18
VCAN	11	18
LRCH2	4	18
ISM1	5	18
PDGFRB	9	18
PCDH18	7	18
NRP1	2	18
ZCCHC24	2	18
SVEP1	2	18
PLAUR	2	18
PLAC9	4	18
GLIPR1	4	18
TBX15	2	18
SNAI2	12	18
SERPINF1	13	18
PTH1R	5	18
PROS1	5	18
PODN	11	18
THY1	4	18
ANXA1	5	18
SPOCK1	5	18
FBLN2	11	18
ACTA2	8	18
AEBP1	3	18
CCRL1	4	18
LOC100505881	9	18
MN1	3	18
SPRY1	2	18
FKBP9L	7	18
ECM2	14	18
NINJ2	3	18
EMILIN1	11	18
GPNMB	3	18
PDGFRA	8	18
FNDC1	11	18
COL1A1	3	18
BNC2	12	18
MMP28	3	18
OLFML2B	6	18
PPAP2B	2	18
LAMA4	116	18
PDGFRL	132	18
C1QTNF5	11	18
DSE	10	18
TGFB1I1	6	18
C1S	11	18
PRKCDBP	11	18
ID3	8	18
COL6A1	3	18
LAYN	6	18
LMOD1	2	18
KIF26B	2	18
MYLK	3	18
IGFBP6	3	18
ANGPTL2	15	18
TCEA1	3	19
ITGB1	8	19
EIF4H	6	19
HIAT1	4	19
NRBF2	11	19
B3GNT2	4	19
GNG10	6	19
PDIA6	3	19
THOC4	6	19
MAD2L1BP	8	19
EEF1E1	2	19
TIMM23	8	19
NDUFB3	6	19
GALK2	2	19
THOC3	9	19
SSB	2	19
SDCBP	7	19
DUSP11	6	19
PFAAP1	15	19
SNX5	5	19
FBXO7	6	19
C11orf73	11	19
ATG3	13	19
SBDS	7	19
PSMD6	11	19
MAD2L1	10	19
NDUFB5	5	19
TCTN3	4	19
ATP2A2	2	19
ATP5F1	14	19
HM13	6	19
ANXA2	5	19
HNRNPA1L2	9	19
DNAJB6	7	19
RBM14	3	19
DLD	2	19
FAM3C	5	19
YME1L1	15	19
PSMC1	15	19
ARF4	9	19
MRPS18C	5	19
PIGF	2	19
RPLP0	133	19
C7orf11	7	19
ECD	2	19
UBA3	10	19
WTAP	2	19
AIDA	4	19
CCNC	10	19
MED30	2	19
RFC3	6	19
COMMD8	11	19
FKBP1A	6	19
TPI1	89	19
TMEM93	6	19
AP3S1	7	19
HBXIP	5	19
GCLM	6	19
EIF4A1	15	19
MGAT2	6	19
RPL17	2	19
NGDN	10	19
ATG4B	3	19
NUP35	8	19
PIGY	9	19
C16orf87	4	19
ATP6V0E1	8	19
DPM1	109	19
PSMG1	5	19
MAEA	2	19
GTF2A2	8	19
TXNRD1	4	19
PPP1R8	2	19
SLC3A2	2	19
ARMC8	6	19
RHEB	10	19
CCT6P3	8	19
ARPC4	7	19
ACTR10	2	19
ALDOA	2	19
DYRK1A	3	19
DISC1	3	19
MRPL33	2	19
C15orf44	5	19
MAP2K1	2	19
C12orf5	4	19
PGAM1	11	19
KIF5B	4	19
HSPA8	15	19
MRPL3	3	19
TIPRL	6	19
H2AFZ	5	19
TCP1	7	19
DDX21	80	19
CMTM1	5	19
LYPLAL1	4	19
GABARAPL2	2	19
CNIH	14	19
SYPL1	3	19
UBE2G1	9	19
RPL6	2	19
ENY2	6	19
CACYBP	149	19
PSMA1	13	19
KDELR2	3	19
MDH1	8	19
CCZ1	154	19
PJA1	2	19
GART	9	19
FAF1	7	19
C3orf23	6	19
TMEM14A	4	19
THAP1	4	19
NCKAP1	3	19
DDX47	7	19
LAMP2	9	19
METTL5	6	19
EEF1A1	6	19
ZC3H15	3	19
LITAF	2	19
PPA1	8	19
C2orf47	11	19
MMADHC	13	19
TUBA1C	7	19
AMD1	5	19
COG5	2	19
PHYH	2	19
PPIL1	3	19
CKS1B	5	19
DAD1	6	19
GLRX3	15	19
NDUFB2	3	19
LSM3	13	19
KPNA2	3	19
EIF4G2	3	19
HMGN1	9	19
RFC2	5	19
PARL	2	19
PPIAL4A	9	19
TMED2	4	19
BTBD1	6	19
G3BP2	9	19
DDX19B	3	19
HERPUD1	2	19
PIP5K1A	7	19
SYF2	3	19
ISY1	11	19
TUBA1A	2	19
ATP5C1	6	19
UBE2D3	10	19
RNF168	2	19
WDR1	3	19
RBBP4	7	19
C1orf43	2	19
B2M	3	19
STAMBP	5	19
CMC1	2	19
ATP2C1	10	19
SON	3	19
RPL21	3	19
LRRC40	4	19
ITFG1	4	19
NDUFA12	8	19
TSC22D1	2	19
VPS29	5	19
C7orf30	11	19
MRPL51	7	19
DCK	5	19
GNL3	2	19
VBP1	15	19
PSMD10	15	19
ACTB	5	19
SFT2D1	62	19
SRP9	9	19
BTF3L4	12	19
STARD3NL	9	19
JF432672	11	19
FTSJD1	2	19
CRTAP	2	19
ASB3	2	19
FNTA	3	19
PRDX3	7	19
ZFAND6	2	19
PGAM4	9	19
MED27	3	19
TMEM14C	13	19
CRYZL1	2	19
RBM18	5	19
SELS	2	19
HMBS	7	19
PGK1	122	19
AKIRIN1	3	19
2019-09-15	2	19
DTYMK	7	19
FAIM	5	19
ACP1	187	19
TATDN3	3	19
ATP5O	10	19
PSMC4	10	19
PELO	3	19
PSMD7	67	19
AP3M1	2	19
EEF1B2	6	19
SEC23B	7	19
PTS	5	19
PDCD10	5	19
DYNLL1	6	19
PSMC6	2	19
CHMP5	9	19
HNRNPM	2	19
ACTG1	5	19
DPH3	5	19
KIF2A	81	19
ATP6V0D1	2	19
SLC25A5	80	19
NTAN1	8	19
CAPRIN1	2	19
SLC25A40	2	19
TPRKB	3	19
UBB	2	19
RPL30	2	19
RPS21	2	19
ANAPC10	6	19
MRPL39	114	19
DPY30	4	19
PLEKHA3	2	19
DHX9	4	19
ARMC10	3	19
SLMO2	2	19
PSMA6	8	19
RPS12	3	19
RCN2	7	19
THAP11	7	19
GSTO1	2	19
SIP1	6	19
RQCD1	7	19
RPS15A	4	19
HSPD1	4	19
HINT1	3	19
AP1S1	2	19
DQ896551	15	19
CCT7	14	19
SPG21	12	19
C20orf24	8	19
RFC4	2	19
DSCR3	115	19
MCL1	4	19
ARPC3	10	19
VPS35	2	19
MRPL30	4	19
MRPS35	3	19
UQCRFS1	56	19
TMEM126A	4	19
SPTLC1	7	19
MASTL	3	20
DNAJC9	4	20
CDCA5	18	20
LRR1	11	20
C1orf135	4	20
FAM83D	118	20
MELK	18	20
THOC4	6	20
DLGAP5	19	20
EEF1E1	2	20
UCK2	2	20
CENPW	6	20
RRM2	5	20
CKS2	77	20
ECE2	2	20
DONSON	10	20
MAD2L1	86	20
FOXM1	14	20
C12orf48	6	20
KIF20A	16	20
CCDC99	5	20
NDC80	9	20
CDK1	108	20
GPSM2	9	20
SPC25	18	20
KIF11	94	20
ESRP1	2	20
BIRC5	8	20
ATAD2	63	20
GTPBP4	3	20
KIF4A	18	20
NCAPG	17	20
MCM7	2	20
KIF2C	14	20
CDC20	9	20
NUSAP1	14	20
NUDT5	3	20
PTTG1	18	20
RFC3	2	20
EXO1	17	20
NCAPG2	9	20
TPI1	2	20
NEIL3	66	20
NUF2	2	20
BUB1	18	20
PRC1	18	20
CDCA7	3	20
RACGAP1	19	20
CDC45	17	20
DPM1	2	20
PRR11	4	20
BLM	2	20
KIF18A	12	20
C15orf23	12	20
CDC25A	5	20
UBE2T	110	20
PSMD14	3	20
PKMYT1	10	20
C11orf82	2	20
CENPA	19	20
SMC2	8	20
ASF1B	2	20
CCNA2	19	20
PRIM1	2	20
FANCD2	4	20
H2AFZ	48	20
KIF14	10	20
hNp95	89	20
WDR12	2	20
CDCA2	2	20
ESPL1	5	20
PDSS1	3	20
HJURP	11	20
RAD54B	4	20
ENY2	2	20
CACYBP	2	20
PLK4	19	20
LOC146880	67	20
FEN1	11	20
PBK	5	20
FAM72A	13	20
STMN1	10	20
CDC25C	10	20
TMPO	2	20
MND1	6	20
CENPN	12	20
SGOL2	6	20
ZWINT	61	20
FANCI	3	20
TOP2A	15	20
CCNE1	2	20
FBXO5	7	20
HMMR	5	20
RAD51	4	20
POLQ	3	20
CENPL	3	20
KIF23	18	20
RAD51AP1	113	20
TIMELESS	6	20
TUBA1C	7	20
PPIL1	2	20
CKS1B	10	20
GLRX3	2	20
EZH2	13	20
UBE2C	18	20
KPNA2	11	20
RFC2	2	20
CCNB1	4	20
RANBP1	2	20
CENPO	3	20
TK1	3	20
NEK2	4	20
TROAP	7	20
CENPF	3	20
CCNE2	60	20
ORC6	3	20
CDCA8	12	20
MTERFD1	2	20
ERCC6L	9	20
C16orf75	2	20
KIFC1	8	20
VRK1	4	20
KIAA0101	61	20
PLK1	3	20
ACTL6A	3	20
CDKN3	91	20
E2F2	3	20
MRPL51	2	20
DCK	2	20
VBP1	2	20
CCNB2	18	20
AURKA	18	20
MCM6	6	20
TRIP13	14	20
GMPS	4	20
FAM64A	16	20
CENPK	13	20
DTL	3	20
TTK	6	20
HMGB2	2	20
TYMS	81	20
PTTG3	17	20
MCM4	8	20
CENPM	72	20
DTYMK	2	20
CENPE	19	20
ASPM	16	20
STIL	7	20
CENPI	2	20
KIAA1524	6	20
TPX2	18	20
CTPS	2	20
CDCA3	15	20
NUP155	2	20
CKAP2L	16	20
SLC25A5	2	20
MCM3	4	20
ANLN	15	20
ORC1	2	20
POC1A	5	20
AURKB	17	20
MTHFD2	2	20
ECT2	4	20
PCNA	4	20
XPOT	2	20
MCM2	11	20
OIP5	18	20
POLR2D	4	20
SRPK1	2	20
SGOL1	18	20
C20orf24	5	20
CHEK1	114	20
RFC4	11	20
HELLS	2	20
CEP55	18	20
LMNB2	3	20
DHFR	4	20
DEPDC1B	11	20
MCM10	12	20
CD164	8	21
UBLCP1	15	21
ARPC5	11	21
EPCAM	9	21
MOBKL3	26	21
MED21	3	21
UGP2	18	21
MTMR6	14	21
CCAR1	3	21
TPT1	181	21
NR2C1	3	21
ADNP	2	21
RPL35	2	21
NKAP	3	21
RPL23	142	21
2019-09-07	25	21
NPTN	4	21
HSP90AB3P	3	21
PNPLA8	7	21
MTX2	8	21
PTMA	28	21
SUMO2	27	21
CLK1	10	21
RPL18A	7	21
UBE4A	10	21
PPA2	6	21
IFT52	7	21
NUDCD2	19	21
HECA	15	21
DQ895289	2	21
RNASEH2B	20	21
SLK	9	21
ETF1	12	21
LOC388789	4	21
RPS28	14	21
COG3	5	21
PRKRA	4	21
RTN4	9	21
DPYD	2	21
ZFP36L1	7	21
RPS26	88	21
CKS2	2	21
MRPL48	11	21
FRG1	11	21
ZNF226	3	21
EXOSC10	11	21
TXNL1	27	21
EIF3M	28	21
CCDC104	2	21
TAF9	16	21
SRSF11	20	21
C12orf48	3	21
NDC80	4	21
RPL37A	11	21
SP4	8	21
CDKN1B	4	21
RPS6KC1	2	21
FAM72D	2	21
GPBP1	26	21
UQCRHL	17	21
BRIX1	9	21
KIF11	2	21
SP3	23	21
DLD	7	21
RPL5	5	21
RPL26	3	21
RBM7	13	21
ANP32A	14	21
CWC22	6	21
RPL19	4	21
KDM3A	11	21
RPS6	8	21
C19orf43	5	21
SRP14	4	21
RPS11	127	21
WTAP	4	21
LAMB1	6	21
FBXL3	4	21
FNDC3A	3	21
USP1	7	21
TIAL1	7	21
C8orf59	12	21
MZT1	4	21
MCTS1	26	21
CB243773	2	21
TMEM128	4	21
TMEM106B	16	21
FAM116A	8	21
ID2	4	21
SAP30	4	21
PTGES3	27	21
BOLA2	4	21
RIF1	7	21
DDX17	6	21
METTL7A	5	21
SKIV2L2	3	21
CTSO	4	21
PAPSS1	25	21
CCNH	190	21
FTH1	177	21
SMARCA5	22	21
METTL6	4	21
EIF3A	5	21
MNAT1	4	21
BZW1	3	21
UBA6	5	21
CIR1	7	21
FAM98A	8	21
NOL8	22	21
RBX1	13	21
GOLT1B	6	21
TOP1P2	9	21
RAD21	5	21
COX7B	20	21
PSMG1	5	21
MBNL2	9	21
TRA2B	2	21
NIPSNAP3A	5	21
RTN3	4	21
ZNF644	13	21
C14orf104	17	21
NOP58	11	21
CENPQ	8	21
PPCS	23	21
PSMD14	13	21
RG9MTD1	28	21
SACM1L	20	21
SUMO1	3	21
RPF1	10	21
FAM49B	18	21
RPS3A	20	21
RPL7	146	21
EIF4E	15	21
GPBP1L1	5	21
BCAS2	3	21
YES1	7	21
MRPL1	23	21
RPLP1	116	21
SMN1	2	21
FBXO38	12	21
TATDN1	2	21
TARS	9	21
SNORD36A	8	21
DCAF13	12	21
PPIB	3	21
C18orf32	20	21
RNPC3	3	21
PABPC1	16	21
C13orf27	2	21
RPS13	4	21
C11orf58	8	21
TIA1	8	21
SAR1A	18	21
KPNA3	2	21
FYTTD1	13	21
ARHGAP18	2	21
DSTN	9	21
TTC33	8	21
POLR2J2	6	21
TMEM14B	6	21
IMMT	7	21
C12orf23	5	21
C14orf166	22	21
CCNG1	4	21
TDP2	4	21
RBBP7	2	21
ANX2P2	10	21
YEATS4	3	21
SDHD	10	21
C2orf69	2	21
SEC61B	3	21
HAT1	27	21
ANXA4	24	21
ZBTB8OS	26	21
MAPKAPK5	10	21
PSMA4	3	21
CRNDE	4	21
RPS27A	7	21
SF3B14	26	21
NACAP1	25	21
XPO4	4	21
LARP4	8	21
A2M	3	21
AVEN	3	21
HNRNPA3	4	21
EAF1	4	21
TMEM167A	25	21
F11R	11	21
MTDH	8	21
RPS7	197	21
DNM1L	11	21
EIF1AX	27	21
FAM103A1	17	21
OSBPL8	5	21
H3F3A	10	21
PPP1R12A	13	21
C2orf76	2	21
RPL10A	9	21
VPS26A	25	21
PERP	3	21
ST13	10	21
SUMO1P3	28	21
HMMR	2	21
ZC3H15	11	21
C4orf41	9	21
SNX24	2	21
PLEKHA5	4	21
TRMT6	2	21
ATP1B3	6	21
SEC24D	12	21
SLBP	23	21
TXNDC9	26	21
HNRNPH3	6	21
RSRC2	6	21
RBMX2	4	21
UFM1	25	21
WRB	17	21
DEK	9	21
GRP94c	16	21
HMGN2	3	21
PFDN5	7	21
KIAA0947	7	21
ANKRD17	3	21
CAPZA1	16	21
RPS23	193	21
OSTC	28	21
DKFZp564F1378	22	21
RANBP1	8	21
NEK2	4	21
CLTC	10	21
HNRNPA1	19	21
MRPL15	12	21
STX7	2	21
ATP5C1	14	21
NUP54	15	21
C1orf9	4	21
ZWILCH	6	21
NDUFAB1	7	21
SEC24A	16	21
C1orf43	5	21
MORF4L1	10	21
RPL21	5	21
COPS2	22	21
GMPR2	3	21
RPL36AL	3	21
UQCRC2	13	21
NARS	2	21
NXT2	19	21
EIF3F	17	21
HSPA13	4	21
ACTL6A	2	21
GMNN	9	21
PPP2R3C	15	21
PIG8	4	21
UBE2V2	2	21
KRCC1	10	21
NMD3	19	21
FAM162A	13	21
RBM34	25	21
ATXN1	4	21
LGALS3	6	21
UTP3	25	21
EED	120	21
LSM6	18	21
CCT6P1	85	21
C6orf120	3	21
G3BP1	26	21
OTUD6B	5	21
PSMA3	107	21
ILK	5	21
AKTIP	9	21
TADA1	2	21
CCT8	27	21
FCHO2	2	21
KIAA0564	2	21
PRPF18	175	21
APPL1	7	21
TM9SF2	2	21
LOC442454	170	21
RAB33B	12	21
LUC7L3	6	21
MTPN	10	21
HMGB2	155	21
ISCA1	14	21
RHOQ	7	21
PMS1	7	21
PTTG3	2	21
ADSS	2	21
2019-09-15	9	21
GIMAP2	4	21
RPS15	5	21
GSTCD	63	21
PPIA	24	21
FAM108B1	13	21
C15orf29	2	21
CYP51A1	10	21
NACA	104	21
RPS4X	14	21
RPL26L1	167	21
RPL23AP64	19	21
GDI2	10	21
RPS25	131	21
MSH2	11	21
HMGB1	24	21
ROD1	2	21
ATP11C	2	21
ALG5	5	21
SS18	3	21
CMPK1	26	21
RPL9	18	21
BUB3	3	21
MINPP1	4	21
FTHL3P	9	21
FKBP3	24	21
LARP7	3	21
ME2	2	21
VKORC1	13	21
NAE1	183	21
SMNDC1	25	21
WSB2	7	21
CAST	7	21
PIK3C3	6	21
LIN7C	2	21
IQGAP1	2	21
HNRPLL	129	21
C14orf19	3	21
SYAP1	6	21
TRIP12	11	21
ADI1	3	21
TICAM2	4	21
ARPP19	3	21
NAA50	21	21
ATMIN	9	21
GNA13	25	21
C12orf62	2	21
RPS27	11	21
LOC728758	14	21
INTS8	3	21
ERGIC2	27	21
ZNHIT3	5	21
YY1	28	21
CDC5L	23	21
USP8	13	21
PPP2CB	24	21
FAM96A	6	21
MEX3C	16	21
ECT2	3	21
IER3IP1	26	21
RPL23AP53	13	21
CDC42SE2	2	21
PCNA	131	21
COPS8	7	21
ACTR3	26	21
UQCRH	139	21
ANP32C	3	21
GLRX2	116	21
CKAP2	165	21
CEP57	5	21
ATF1	21	21
RPL13P5	10	21
RTCD1	5	21
CALM2	2	21
KBTBD7	3	21
YIPF4	148	21
CNBP	28	21
MBLAC2	2	21
HIGD1A	2	21
APH1A	8	21
RPS2	4	21
ZNF681	11	21
RPL7A	2	21
RPL10	9	21
LAPTM4A	5	21
FAM199X	4	21
NOC3L	2	21
RPS18	3	21
GTF2H1	4	21
ATF4	2	21
SNAPC5	9	21
ECHDC1	9	21
RPL36A	115	21
COMMD5	4	22
PTK2	6	22
EIF2C2	9	22
CYHR1	2	22
ZNF251	5	22
TIGD5	11	22
PLEC	5	22
VPS28	22	22
FAM83H	27	22
MFSD3	4	22
FBXL6	27	22
CYC1	5	22
MAF1	23	22
GPR172A	21	22
ADCK5	24	22
GLI4	15	22
LRRC14	10	22
GPAA1	3	22
CPSF1	9	22
TONSL	2	22
RECQL4	15	22
PPP1R16A	10	22
PYCRL	10	22
TOP1MT	7	22
SCRIB	29	22
ZC3H3	28	22
ARHGAP39	17	22
ZNF7	6	22
C8orf51	11	22
PUF60	26	22
TRAPPC9	13	22
SHARPIN	28	22
RHPN1	13	22
KIFC2	19	22
ZNF250	3	22
C8orf82	8	22
ZNF707	20	22
ZNF34	2	22
EXOSC4	23	22
GLT8D2	14	23
ANTXR1	11	23
C14orf37	11	23
COL8A2	100	23
KDELC1	2	23
AK130049	3	23
GAS1	4	23
MMP2	6	23
GRP	5	23
PRRX1	11	23
HTRA1	7	23
TIMP2	6	23
ISLR	4	23
SRPX2	10	23
C1QTNF6	5	23
POSTN	7	23
CTSK	9	23
NTM	8	23
KIAA1199	5	23
DACT1	13	23
NUAK1	4	23
ITGA11	57	23
NKX3-2	23	23
TMEM90B	79	23
MMP13	2	23
PPAPDC1A	70	23
COL3A1	9	23
RCN3	2	23
TAGLN	2	23
TNFAIP6	6	23
SGCD	6	23
COL6A3	9	23
TIMP3	2	23
COMP	7	23
MMP11	10	23
WNT2	3	23
LUM	7	23
COL8A1	13	23
C7orf10	11	23
MFAP5	79	23
DACT3	2	23
SULF1	11	23
THBS2	17	23
CTGF	2	23
SFRP4	2	23
FSTL1	4	23
CDH11	13	23
LRRC15	38	23
NNMT	4	23
COL12A1	77	23
SFRP2	6	23
ZFPM2	2	23
SPON1	11	23
COL6A2	2	23
PDPN	3	23
SH3PXD2A	2	23
BEND6	2	23
PALLD	9	23
CMTM3	12	23
LOX	5	23
COL11A1	38	23
HSD17B6	20	23
COL1A2	15	23
PCOLCE	6	23
CRISPLD2	4	23
CNTN1	4	23
MSRB3	9	23
DPYSL3	13	23
SORCS2	2	23
LRRC17	3	23
FBN1	15	23
MXRA5	12	23
COL5A2	17	23
OMD	6	23
FN1	9	23
FBLN1	2	23
PTRF	2	23
COL10A1	59	23
CTHRC1	3	23
COL5A1	15	23
PRR5L	2	23
MFAP2	11	23
FAP	14	23
C1QTNF3	27	23
RARRES2	4	23
GJB2	50	23
DKK3	5	23
SCARF2	12	23
PLAU	39	23
MXRA8	4	23
LOXL1	11	23
CORIN	40	23
COPZ2	10	23
HTRA3	3	23
TSHZ3	5	23
NOX4	60	23
VCAN	9	23
PLAUR	2	23
SGIP1	38	23
SERPINF1	4	23
THY1	7	23
SPOCK1	10	23
GLIS3	9	23
AEBP1	10	23
FKBP9L	2	23
ECM2	3	23
NINJ2	8	23
FNDC1	77	23
COL1A1	11	23
BNC2	4	23
OLFML2B	7	23
LAMA4	3	23
PDGFRL	4	23
C1QTNF5	13	23
TGFB1I1	3	23
COL6A1	3	23
TNFSF4	4	23
THBS1	2	23
GPR1	5	23
KIF26B	9	23
SERPINH1	2	23
ANGPTL2	6	23
ITGB1	2	24
RPL35	4	24
GNG10	2	24
RPL27A	20	24
RPL31	2	24
RPS17	46	24
RPL18A	5	24
RPL27	9	24
DQ895289	7	24
RPSA	32	24
DUSP11	2	24
PFAAP1	2	24
RPS5	42	24
NDUFB5	2	24
ATP5F1	4	24
HNRNPA1L2	8	24
RPL36	6	24
PSMC1	2	24
RPL26	8	24
RPL13AP6	33	24
RPLP0	10	24
UBA3	2	24
JAK1	2	24
CCNC	2	24
RPL3	6	24
RPL39	2	24
RPL24	11	24
EIF4A1	2	24
RPL17	10	24
NGDN	2	24
NUP35	2	24
PIGY	3	24
SNRNP40	2	24
PPP1R8	2	24
HSPA8	4	24
DDX21	2	24
C13orf27	2	24
EIF3L	4	24
RPS13	8	24
CNIH	2	24
SYPL1	2	24
AX746718	8	24
RPS27A	8	24
DDX47	2	24
RPL10A	6	24
EEF1A1	68	24
PPA1	2	24
MMADHC	2	24
DAD1	2	24
GLRX3	2	24
LSM3	5	24
COMMD6	8	24
RPL15	3	24
EEF1G	9	24
SYF2	5	24
UBE2D3	2	24
B2M	3	24
RPL21	5	24
SFT2D1	2	24
SRP9	2	24
JF432672	2	24
PRDX3	2	24
RPL18	27	24
TMEM14C	2	24
2019-09-15	3	24
ACP1	2	24
ATP5O	8	24
SNX3	2	24
RPL13A	7	24
RPS3	10	24
RPL13AP3	4	24
RPL38	5	24
RPS9	7	24
RPS16	20	24
EEF1B2	76	24
RPL35A	33	24
CHMP5	2	24
SLC25A5	3	24
RPL32	14	24
RPL30	23	24
RPL23AP53	2	24
RPL12	29	24
RPS12	32	24
RPS15A	9	24
HINT1	4	24
DQ896551	3	24
CCT7	2	24
SPG21	2	24
BTF3	2	24
PCNP	3	24
RPL22	8	24
UQCRFS1	2	24
PML	6	25
TDG	38	25
AX747098	12	25
CHD4	2	25
U85991	5	25
MOSPD2	5	25
TRIM16	6	25
EIF2C2	5	25
AK021888	66	25
ZNF618	3	25
CREB1	58	25
2019-03-06	9	25
PHKA2	5	25
VAPB	2	25
CHD8	7	25
DLC1	2	25
ZCCHC6	7	25
RBM39	6	25
AI349750	4	25
AK025793	3	25
MSL3	35	25
SNX29	9	25
AL133627	2	25
CD237904	6	25
PPFIBP1	8	25
LSM11	4	25
AK129717	43	25
AAK1	3	25
FLJ44124	2	25
ZBTB43	2	25
MAP4	34	25
DYRK2	5	25
MLL3	49	25
RUNDC2B	11	25
THOC2	7	25
VEZT	3	25
ZC3H11A	8	25
FBXW7	5	25
C20orf94	10	25
WHAMM	7	25
SRGAP1	3	25
AK022140	4	25
NAG8	2	25
TNPO3	9	25
LOC161527	4	25
AK129699	3	25
D26121	3	25
CTNND1	6	25
BC140723	2	25
AHDC1	3	25
NFAT5	21	25
CCNT1	3	25
GUSBL2	29	25
KLF12	4	25
AK025082	12	25
COL4A3BP	3	25
DPRXP4	5	25
PRMT2	4	25
SFMBT2	8	25
UPF2	5	25
PRO0628	8	25
TRIM52	2	25
MECP2	7	25
N4BP2	2	25
AW664700	2	25
TNPO1	5	25
TAOK1	5	25
DKFZp667P0924	5	25
VPS13C	67	25
CCDC149	4	25
AI680786	4	25
KIF27	2	25
ZNF148	6	25
AL713632	4	25
NOL9	6	25
ARID4B	59	25
ZBTB40	6	25
CNST	5	25
ZNF641	11	25
GSK3B	2	25
CA841942	3	25
UBE2D2	8	25
DCBLD1	3	25
CARS	6	25
KIAA0454	7	25
ZFP91	3	25
BX101409	3	25
POU2F1	3	25
BDP1	7	25
SPIN1	2	25
UGCGL1	26	25
DARC	6	26
S1PR1	7	26
TMEM204	3	26
IL33	4	26
PTPRB	21	26
CCL15	9	26
PECAM1	6	26
SH2D3C	6	26
TSPAN7	6	26
AQP1	2	26
JAM2	5	26
LHFP	10	26
SPARCL1	4	26
CAV1	6	26
MYOM1	2	26
EBF1	12	26
MEOX1	4	26
JAM3	5	26
CALCRL	2	26
SHE	2	26
EMCN	6	26
GNG11	8	26
MYCT1	7	26
BC062365	2	26
GSN	3	26
CD248	3	26
HSPB6	3	26
ABCA8	3	26
C11orf96	4	26
GJA4	23	26
APLNR	14	26
CLEC14A	41	26
MFAP4	2	26
IGFBP7	4	26
CYYR1	2	26
MPRIP	3	26
RHOJ	11	26
RUNX1T1	2	26
FAM43A	3	26
AK093878	2	26
GPR116	31	26
COX4I2	6	26
SOX17	8	26
CDH6	3	26
ESAM	37	26
CYTL1	3	26
CD34	68	26
PGM5	4	26
PPAP2A	4	26
OAF	4	26
SLIT2	4	26
FHL1	5	26
ETS2	2	26
ENG	9	26
C3orf54	2	26
ACVRL1	4	26
CDH5	66	26
LDB2	12	26
AK090694	27	26
TSHZ2	3	26
KANK3	2	26
CLDN5	59	26
COL15A1	6	26
C14orf139	3	26
TGFBR2	3	26
ABCA6	5	26
GPX3	2	26
C18orf34	5	26
PDGFRB	5	26
VWF	39	26
NRP1	2	26
GPR124	4	26
ZCCHC24	2	26
SVEP1	6	26
CD93	50	26
PLAC9	7	26
GIMAP6	2	26
MYH11	2	26
SDPR	3	26
PROS1	2	26
SPRY1	2	26
PPAP2B	2	26
LAMA4	2	26
EBF3	6	26
ADCY4	3	26
TIE1	7	26
CYGB	35	26
CLEC1A	8	26
TEK	13	26
SOX18	6	26
ARAP3	3	26
EPAS1	4	26
CA12	40	27
CAPN13	2	27
REEP5	3	27
KIAA1324	2	27
SLC44A4	3	27
SUOX	4	27
AFF3	4	27
RABEP1	3	27
FOXA1	61	27
C9orf152	2	27
DEGS2	8	27
CASC1	3	27
CXXC5	2	27
RUNDC1	3	27
KIAA0556	2	27
LRRC56	8	27
KDM4B	2	27
HEXIM2	2	27
PCSK4	2	27
TBC1D9	5	27
SPDEF	5	27
INPP5J	6	27
CRIP1	3	27
CAPN8	4	27
C2orf55	3	27
MYO5C	6	27
FAAH	9	27
AR	2	27
NECAB3	5	27
MLPH	68	27
CCDC24	44	27
XBP1	5	27
ROGDI	2	27
GFRA1	4	27
SKP1	4	27
RAB26	3	27
C9orf116	6	27
TCEAL3	2	27
ANXA9	3	27
SUSD3	2	27
WWP1	2	27
BX109404	4	27
MAPT	6	27
C5orf30	2	27
AGR2	3	27
ARSG	7	27
C14orf79	7	27
ESR1	66	27
BBS4	6	27
PRRG2	2	27
TJP3	3	27
BC047566	2	27
RAB17	34	27
MST1	2	27
RAB11FIP3	2	27
IL6ST	3	27
U79293	44	27
FAM174B	6	27
KLHDC9	6	27
C16orf93	2	27
ZMYND10	6	27
BCL2	2	27
HAGH	2	27
APH1B	2	27
PRRT3	3	27
EU154351	4	27
MAGED2	5	27
C6orf97	3	27
RERG	2	27
P4HTM	28	27
C17orf28	2	27
AGR3	6	27
GAMT	23	27
DYNLRB2	3	27
TCTN1	5	27
AF385432	3	27
SYTL4	3	27
ERBB3	4	27
ZG16B	4	27
CPEB2	2	27
STARD10	4	27
SCUBE2	6	27
LASS6	6	27
DNAJC12	3	27
CMBL	6	27
ZNF446	5	27
GATA3	78	27
PIGQ	4	27
C11orf35	3	27
LRBA	6	27
DNALI1	9	27
NME3	31	27
RSPH1	3	27
IFT140	3	27
CREB3L4	2	27
REEP6	3	27
LOC100128788	3	27
JMJD8	2	27
EVL	5	27
FBP1	5	27
CHCHD5	3	27
GPD1L	2	27
C1orf64	2	27
SLC7A8	3	27
LONRF2	2	27
IGF1R	2	27
EPB41L5	3	27
DACH1	3	27
KRT18	4	27
WFS1	7	27
C4orf34	2	27
THSD4	4	27
RAB27B	2	27
SLC22A5	15	27
LRRC26	2	27
SH3GLB2	2	27
MYB	8	27
DKFZp761K0816	3	27
CIRBP	2	27
TFF3	6	27
SLC39A6	2	27
IL21R	8	28
DOCK2	5	28
CD52	4	28
WAS	5	28
ARHGAP9	6	28
RAC2	7	28
IRF8	4	28
TRAT1	5	28
IDO1	2	28
CD53	6	28
IGLL3P	25	28
TNFRSF13B	7	28
DKFZp686O16217	91	28
CD79B	11	28
HLA-DQA1	2	28
MZB1	25	28
SAMD3	4	28
LTA	7	28
HLA-E	5	28
CD3G	5	28
CAMK1G	49	28
APOBEC3G	7	28
ITM2C	9	28
CD27	11	28
TNFRSF17	106	28
AIM2	5	28
GZMK	7	28
HCLS1	6	28
FGL2	2	28
PTPRCAP	11	28
SEL1L3	147	28
GBP5	6	28
HCST	7	28
CD3D	8	28
AMICA1	2	28
ARHGAP15	6	28
FCRL5	5	28
KLRD1	3	28
CD3E	4	28
TLR9	2	28
GZMB	2	28
GBP4	3	28
C5orf20	4	28
CD48	5	28
ICOS	7	28
GBP1	2	28
IL18BP	4	28
ASB16	5	28
LPXN	2	28
PNOC	128	28
FCRH3	4	28
NKG7	8	28
ADAMDEC1	3	28
KLHL6	10	28
PLCG2	7	28
PLAC8	2	28
PSORS1C1	2	28
IGJ	4	28
POU2AF1	13	28
CD38	13	28
BTLA	5	28
AKNA	2	28
TCRVB	9	28
INPP5D	2	28
GIMAP7	2	28
CD8A	7	28
LY9	11	28
NCF1C	7	28
TNFAIP3	2	28
PIK3CD	2	28
BU935198	6	28
S1PR4	6	28
GZMA	8	28
TRAF3IP3	7	28
HLA-DOB	10	28
PTPN7	5	28
PAG1	2	28
FAM30A	81	28
NCR3	2	28
CD37	8	28
AA215505	2	28
SPOCK2	8	28
ARHGAP25	7	28
CXCR5	4	28
IL7R	7	28
NCF1	6	28
CD79A	13	28
ITGB7	8	28
BANK1	3	28
MAL	2	28
GPR18	4	28
CD2	8	28
SLA2	2	28
SLAMF7	10	28
CXCR3	9	28
ARHGAP30	6	28
IL10RA	7	28
LCNL1	5	28
MAP4K1	7	28
VPREB3	3	28
MEI1	95	28
PRF1	6	28
SASH3	4	28
ZAP70	3	28
PLEK	3	28
CST7	7	28
SEMA4D	6	28
GIMAP4	3	28
TNFSF13B	2	28
TXNDC5	3	28
CD5	4	28
TBC1D10C	5	28
PRKCB	8	28
IGLL1	7	28
LTB	2	28
GNLY	2	28
GIMAP5	5	28
TAGAP	3	28
CORO1A	5	28
CCR7	4	28
PPP1R16B	4	28
CXCL9	5	28
SLAMF1	12	28
C17orf87	2	28
SH2D1A	5	28
CCR2	7	28
FERMT3	2	28
CDK12	18	28
FKBP11	6	28
KLRB1	5	28
PIM2	130	28
ZNF831	5	28
PDCD1	4	28
CD247	9	28
CD7	8	28
BLK	2	28
CTLA4	3	28
PVRIG	8	28
SP140	4	28
LIME1	3	28
IL2RG	4	28
TLR8	2	28
NCF4	4	28
abParts	66	28
IL18RAP	2	28
CXCR6	8	28
CTSW	4	28
CD6	7	28
TCRA	7	28
SELL	5	28
CD97	2	28
RGL4	4	28
EVI2B	7	28
P2RY8	10	28
CCL19	2	28
LRMP	6	28
CD19	9	28
ACAP1	4	28
STAT4	7	28
LAMP3	2	28
PYHIN1	9	28
NAPOR-1	2	28
ITK	9	28
CCL5	6	28
NFS1	5	28
RNF126P1	18	28
AMPD1	3	28
EAF2	3	28
IRF4	2	28
GLT8D2	4	29
DOCK2	10	29
ANTXR2	8	29
CD52	3	29
DCN	11	29
CPVL	21	29
NDN	3	29
STX11	4	29
LY96	12	29
PKD2	4	29
FILIP1L	2	29
ITGB1	2	29
NPL	9	29
RNASE6	17	29
IRF8	5	29
TM6SF1	81	29
C13orf15	6	29
AK130049	10	29
CCDC50	3	29
HLA-DRA	16	29
LHFPL2	5	29
SRGN	21	29
GAS1	9	29
CFH	13	29
PECAM1	3	29
GNG10	2	29
CD53	8	29
SLC9A9	5	29
FCGR1C	5	29
FYN	3	29
TUBB6	5	29
SDCBP	10	29
PRRX1	3	29
LST1	8	29
TIMP2	5	29
DPYD	5	29
HLA-DQA1	15	29
VIM	93	29
DFNA5	3	29
CYBB	15	29
LHFP	3	29
IL1B	2	29
AP1S2	19	29
FPR1	65	29
CCL2	83	29
HLA-E	3	29
CAV1	3	29
GLIPR2	2	29
CSF1R	8	29
PLIN2	3	29
ITM2C	2	29
HLA-DPA1	17	29
EMILIN2	12	29
HCLS1	8	29
LGMN	11	29
SAMSN1	17	29
FGL2	18	29
VSIG4	55	29
CTSK	8	29
C1QC	5	29
CPNE8	2	29
RCBTB2	6	29
HCST	4	29
GNG11	3	29
ARHGAP15	4	29
MS4A6A	18	29
LILRB4	6	29
APBB1IP	2	29
AIF1	18	29
FCGR2A	90	29
SLFN11	72	29
RAB8B	2	29
MGAT2	2	29
SERPING1	7	29
PILRA	6	29
MAFB	9	29
GBP1	3	29
GNG2	9	29
2019-03-01	11	29
F13A1	10	29
LPXN	2	29
RAB32	9	29
CNRIP1	5	29
TAGLN	3	29
IKBIP	3	29
FMO1	2	29
TYROBP	18	29
KLHL6	2	29
COL6A3	3	29
C1R	16	29
STK17B	5	29
GPR34	61	29
LUM	8	29
CLEC4A	17	29
C1orf54	3	29
GSN	3	29
CTGF	4	29
SFRP4	3	29
FSTL1	4	29
TLR1	11	29
VAMP5	9	29
C12orf5	3	29
RNF145	2	29
CAV2	3	29
RNASE2	2	29
CD163	18	29
CDH11	3	29
PLS3	5	29
FCGR1B	87	29
PTGER4	10	29
C1QA	5	29
NNMT	7	29
CMTM1	11	29
C13orf18	2	29
CCL4	5	29
BU935198	7	29
HEG1	3	29
IL18R1	2	29
SPON1	2	29
GMFG	2	29
IGFBP7	4	29
RGL1	4	29
NLRP3	6	29
CTSC	3	29
LYZ	7	29
CCND2	4	29
MAF	6	29
PRNP	8	29
EMP3	137	29
JAZF1	4	29
ARHGAP25	2	29
CASP4	4	29
NCK1	2	29
FCER1G	17	29
IFI16	12	29
ITGB2	15	29
CMTM3	4	29
NCF1	3	29
ALOX5AP	67	29
TBXAS1	8	29
PTPRO	78	29
LOX	6	29
ADAP2	7	29
S100A4	84	29
CSF2RA	7	29
COL1A2	2	29
CD84	4	29
FABP5	2	29
LAIR1	11	29
PCOLCE	2	29
CRISPLD2	3	29
LSP1	6	29
CTSL1	6	29
TNFAIP8	4	29
CD86	8	29
GPX7	5	29
LIX1L	5	29
SLC15A3	3	29
EMP1	2	29
CALD1	4	29
MSRB3	3	29
DPYSL3	3	29
OBFC2A	2	29
AKR1B1	18	29
RNASE1	8	29
FOLR2	9	29
SGK1	6	29
IL10RA	3	29
RGS1	4	29
CLIC4	4	29
TACC1	2	29
GPR183	11	29
CXCL12	6	29
CD74	8	29
MSR1	52	29
HOXD12	2	29
FLRT2	2	29
EVI2A	17	29
CD300A	5	29
PLEK	9	29
CST7	2	29
SLC7A7	15	29
TMEM200A	3	29
DPYSL2	3	29
TPST1	5	29
MAP4K4	2	29
CTHRC1	2	29
GIMAP4	2	29
TNFSF13B	9	29
SRPX	5	29
ZEB2	107	29
CD83	4	29
PRR5L	2	29
FAP	4	29
MPEG1	2	29
LRRC33	2	29
RARRES2	3	29
FPR3	6	29
IL10RB	2	29
ATG4C	4	29
PPP2R3C	2	29
LIPA	11	29
RASSF2	3	29
SNCA	5	29
CELF2	2	29
TGFBR2	12	29
C3	11	29
ENTPD1	6	29
WIPF1	12	29
CRTAP	2	29
EPSTI1	4	29
KCTD12	5	29
MPP1	3	29
UBE2E3	2	29
C1QB	15	29
CD58	6	29
MARCKS	2	29
NRP1	4	29
MS4A4A	3	29
RGS18	6	29
KLRB1	2	29
CD68	10	29
SNX3	4	29
PLAUR	7	29
GLIPR1	145	29
MNDA	17	29
GIMAP6	4	29
PRDM1	5	29
RB1	2	29
SNAI2	4	29
SERPINF1	5	29
PROS1	2	29
PLTP	8	29
TLR8	11	29
NCF4	10	29
BRI3	3	29
SH2B3	6	29
ALDH1A1	3	29
ANXA1	77	29
SLCO2B1	17	29
CCL3	5	29
IFFO1	2	29
HSD17B11	11	29
FCGR2B	59	29
TREM2	2	29
ECM2	3	29
NINJ2	2	29
NT5E	2	29
GPNMB	82	29
PDGFRA	7	29
LY86	9	29
CD14	14	29
CD33	16	29
EVI2B	14	29
CASP1	4	29
C1orf162	11	29
FNDC1	3	29
ACSL4	63	29
GSTO1	4	29
PPAP2B	3	29
PDGFRL	2	29
TLR7	11	29
BHLHE22	2	29
DSE	147	29
C1S	99	29
KIAA1949	2	29
TGFBI	2	29
ID3	4	29
CLEC7A	6	29
MYLK	2	29
CCR1	2	29
SPATS2L	3	29
MERTK	6	29
LOC100506144	2	29
DOCK11	13	29
BCAT1	3	29
ANGPTL2	3	29
IL21R	2	30
CD40LG	117	30
TCL1A	122	30
WAS	8	30
ARHGAP9	10	30
RAC2	9	30
LCK	8	30
IRF8	7	30
TRAT1	7	30
DKFZp666C094	10	30
RASAL3	6	30
FYN	3	30
FCRL3	87	30
TNFRSF13B	13	30
CD79B	13	30
POU2F2	4	30
FCER2	55	30
SAMD3	8	30
CD22	7	30
BCL11B	5	30
LTA	12	30
CD3G	10	30
CD27	10	30
AIM2	6	30
GZMK	4	30
CR2	39	30
PTPRCAP	13	30
CCL21	2	30
HCST	2	30
CD3D	8	30
AMICA1	6	30
ARHGAP15	7	30
FCRL5	10	30
GVIN1	7	30
CD3E	12	30
PTGDS	3	30
TLR9	91	30
GZMB	2	30
C5orf20	10	30
P2RY10	2	30
CD48	6	30
FAM159A	6	30
ICOS	6	30
NAPSA	6	30
PNOC	6	30
FCRH3	13	30
ARRDC5	4	30
KLHL6	5	30
PLAC8	7	30
POU2AF1	9	30
BTLA	13	30
AKNA	9	30
TCRVB	9	30
INPP5D	9	30
GIMAP7	7	30
LY9	12	30
LYL1	2	30
NCF1C	5	30
NAPSB	5	30
PIK3CD	9	30
S1PR4	13	30
MYO1G	5	30
TRAF3IP3	13	30
HLA-DOB	13	30
TCRBV22S1A2N1T	6	30
PTPN7	9	30
LAT	6	30
PAG1	3	30
DENND1C	11	30
FAM30A	4	30
NCR3	13	30
CD37	13	30
AA215505	74	30
UBASH3A	9	30
KIAA0748	112	30
SPOCK2	9	30
ARHGAP25	10	30
TNFRSF13C	4	30
CXCR5	13	30
IL7R	8	30
TCRBV4S1A1T	7	30
CD79A	13	30
ITGB7	5	30
BANK1	13	30
MAL	10	30
GPR18	13	30
CD72	6	30
CD2	4	30
PATL2	6	30
SLA2	7	30
STK4	2	30
CXCR3	9	30
ARHGAP30	9	30
TLR10	125	30
IL10RA	3	30
2019-09-01	3	30
TRAF1	2	30
MAP4K1	12	30
VPREB3	13	30
SASH3	9	30
ZAP70	12	30
CST7	2	30
KLRG1	3	30
SEMA4D	6	30
GIMAP4	2	30
TIMD4	6	30
CD28	4	30
CD5	11	30
TBC1D10C	12	30
IL16	4	30
PRKCB	12	30
GRAP	10	30
LTB	11	30
GIMAP5	7	30
CORO1A	10	30
CCR7	13	30
CELF2	2	30
PPP1R16B	13	30
SLAMF1	11	30
RASSF5	2	30
GPR132	5	30
C17orf87	2	30
SH2D1A	8	30
KLRB1	2	30
PARVG	2	30
FAM129C	49	30
2019-09-06	124	30
ZNF831	13	30
PDCD1	6	30
CD247	10	30
CD7	10	30
BLK	132	30
KBTBD8	3	30
PTPN6	2	30
PVRIG	10	30
SP140	9	30
IL2RG	9	30
IL18RAP	2	30
RASGRP2	121	30
CD6	10	30
TCRA	3	30
SELL	13	30
RGL4	12	30
AV651069	3	30
P2RY8	13	30
CCL19	7	30
LRMP	13	30
SPIB	2	30
ARHGAP4	2	30
CD19	13	30
ACAP1	13	30
STAT4	8	30
EOMES	2	30
PSTPIP1	4	30
PYHIN1	10	30
NAPOR-1	8	30
ITK	10	30
BACH2	4	30
LYPLA1	3	31
BCL10	2	31
TCEA1	6	31
ITGB1	2	31
EIF4H	3	31
SLU7	3	31
GPR89B	2	31
PAIP2	10	31
HIAT1	3	31
MORC3	2	31
B3GNT2	5	31
KLHL20	3	31
TRUB1	7	31
GNG10	13	31
MAD2L1BP	8	31
GIN1	3	31
NDUFB3	4	31
PFAAP1	4	31
FBXO7	3	31
NDUFS4	107	31
LOC729852	64	31
SBDS	6	31
ACADM	2	31
MRPL20	2	31
RBM4	3	31
TMEM203	4	31
PSMD6	9	31
TCTN3	14	31
ISCU	2	31
ATP5F1	7	31
HNRNPA1L2	9	31
DNAJB6	5	31
RBM14	3	31
PXMP2	2	31
ZCCHC9	4	31
EXOSC1	8	31
SPCS1	86	31
ZNF330	2	31
YME1L1	4	31
PSMC1	9	31
ARF4	10	31
RPL26	3	31
RAB28	10	31
MRPS18C	3	31
PIGF	6	31
BCCIP	5	31
ECD	5	31
UBA3	10	31
AIDA	5	31
JAK1	2	31
CCNC	4	31
C10orf26	4	31
PIGH	4	31
COMMD8	4	31
AP3S1	3	31
HBXIP	4	31
EIF4A1	6	31
ASAH1	2	31
MGAT2	8	31
TRIM23	4	31
C10orf32-AS3MT	41	31
CGRRF1	5	31
NGDN	5	31
NUP35	6	31
HNRNPA0	5	31
C3orf10	7	31
PIGY	5	31
FAM174A	12	31
PLEKHF2	4	31
ATP6V0E1	11	31
MAEA	3	31
DAZAP2	2	31
PIGB	3	31
GTF2A2	5	31
CCNDBP1	72	31
FUBP3	3	31
LETMD1	3	31
MCRS1	2	31
GPR89A	2	31
LMBRD1	8	31
NSF	2	31
FAM165B	2	31
ACTR10	12	31
DISC1	125	31
SCAMP1	6	31
EIF4E	2	31
C15orf44	7	31
HSPA8	3	31
ALG14	2	31
PTGR1	2	31
CAPN7	3	31
LYPLAL1	5	31
SBDSP	6	31
GABARAPL2	6	31
CNIH	14	31
SYPL1	8	31
TTC8	7	31
UBE2G1	8	31
PPM1A	6	31
CCNG1	4	31
PSMA1	5	31
SNRPN	2	31
RHOT1	2	31
TCEAL1	7	31
MRPL22	3	31
PJA1	4	31
CASC4	119	31
FBXO8	6	31
TMEM14A	5	31
THAP1	6	31
NCKAP1	4	31
SUCLA2	3	31
DDX47	4	31
RPL10A	2	31
HNMT	2	31
METTL5	2	31
FAM177A1	2	31
EEF1A1	7	31
LIPT1	2	31
STAM2	4	31
UBE2E1	2	31
DTWD1	6	31
MMADHC	8	31
DAD1	6	31
TMED10	9	31
SNAP23	12	31
DCTN6	7	31
RIOK2	2	31
LSM3	5	31
COMMD6	3	31
TMEM56	2	31
CTNNB1	3	31
COPS4	13	31
EIF4G2	2	31
HMGN1	4	31
BTBD1	6	31
FAM86B1	4	31
LAMTOR3	2	31
G3BP2	7	31
VPS25	6	31
C7orf23	2	31
NSA2	8	31
PIP5K1A	2	31
SYF2	158	31
ISY1	4	31
UBTD2	4	31
UBE2D3	3	31
RBBP4	7	31
C1orf43	2	31
POT1	3	31
ATP2C1	2	31
SON	6	31
RPL21	2	31
ITFG1	2	31
NDUFA12	4	31
ATAD1	5	31
TSC22D1	6	31
VPS29	3	31
C5orf44	5	31
MATR3	6	31
VBP1	7	31
PSMD10	10	31
TMEM85	5	31
TSG101	2	31
SRP9	14	31
CDRT4	4	31
FBXO3	124	31
MEIR5	2	31
JF432672	9	31
ALG1	4	31
RPS27L	7	31
JKAMP	4	31
SNX2	3	31
CRTAP	8	31
C2orf28	2	31
UNC50	3	31
STXBP3	5	31
C14orf129	3	31
ASB3	4	31
DYNC2LI1	190	31
NEK7	3	31
PIGP	2	31
PRDX3	15	31
RABL3	6	31
HNRNPK	5	31
ZFAND6	15	31
GNG12	9	31
PTCD2	3	31
TMEM14C	7	31
EIF1B	5	31
KIAA1279	2	31
PHOSPHO2	3	31
ANG	23	31
CRYZL1	9	31
2019-09-15	3	31
ACP1	2	31
TATDN3	6	31
ATP5O	4	31
PSMC4	4	31
C10orf32	52	31
MAT2B	7	31
FBXL5	32	31
TBCA	3	31
SEC23B	5	31
GNAQ	3	31
RB1	4	31
NFU1	3	31
APIP	2	31
IP6K2	4	31
MAP4K3	3	31
NAA20	4	31
GTF2IP1	2	31
ITM2B	4	31
CHMP5	14	31
MED7	2	31
KBTBD4	7	31
MORF4L2	4	31
ACTG1	3	31
CAPRIN1	3	31
COMMD10	122	31
HSD17B11	2	31
UBB	9	31
ANAPC10	3	31
PLEKHA3	12	31
SAR1B	2	31
SRP54	2	31
GCOM1	3	31
NT5C1B	6	31
RAB5C	2	31
HINT1	3	31
DQ896551	8	31
SEC22C	54	31
CCT7	4	31
RRM2B	3	31
SPG21	7	31
MOCS2	10	31
OCIAD1	4	31
DSCR3	2	31
BTF3	8	31
GFM2	5	31
TSPAN3	8	31
SLC25A24	6	31
CLASP2	2	31
UQCR10	2	31
PCNP	4	31
CSNK1A1	3	31
AUH	7	31
MRPS35	2	31
RPL22	4	31
GNPDA2	6	31
LOC100506144	2	31
TMEM126A	5	31
SPTLC1	8	31
COX7C	4	31
MFAP1	5	31
RASSF4	10	32
DOCK2	11	32
CD52	5	32
CPVL	4	32
STX11	10	32
LY96	7	32
WAS	8	32
ARHGAP9	6	32
RAC2	4	32
NPL	20	32
SYK	2	32
RNASE6	5	32
IRF8	8	32
OSCAR	9	32
HLA-DRA	2	32
LHFPL2	2	32
SRGN	5	32
IDO1	2	32
AQP9	19	32
CD53	18	32
SLC9A9	2	32
FCGR1C	53	32
HLA-DMA	6	32
NUP62	13	32
LST1	8	32
HLA-DQA1	4	32
HUAT	3	32
CYBB	15	32
AP1S2	3	32
FPR1	3	32
CCL2	2	32
HLA-E	7	32
CD3G	2	32
CSF1R	5	32
APOBEC3G	3	32
PLIN2	2	32
AIM2	4	32
HLA-DPA1	3	32
EMILIN2	13	32
GZMK	2	32
HCLS1	9	32
LGMN	4	32
SAMSN1	7	32
FGL2	6	32
PTPRCAP	2	32
C2	38	32
APOE	7	32
VSIG4	4	32
C1QC	17	32
FLVCR2	41	32
GBP5	12	32
HCST	11	32
CD3D	4	32
ARHGAP15	3	32
CMKLR1	8	32
MS4A6A	4	32
LILRB4	19	32
DPEP2	5	32
APBB1IP	12	32
GZMB	4	32
PSMB9	3	32
AIF1	9	32
GBP4	2	32
FCGR2A	7	32
IFI30	95	32
CD48	5	32
PILRA	67	32
ICOS	2	32
PITPNM2	2	32
PLCB2	3	32
GBP1	8	32
2019-03-01	4	32
IL18BP	11	32
LPXN	10	32
TYROBP	13	32
SIRPA	2	32
NKG7	3	32
ADAMDEC1	6	32
KLHL6	7	32
LILRB3	114	32
HLA-DOA	4	32
CLEC4A	4	32
C1orf54	2	32
TNFRSF1B	6	32
GPR84	4	32
CD163	14	32
LAG3	2	32
FCGR1B	9	32
CD38	2	32
GNGT2	3	32
C1QA	19	32
TCRVB	2	32
LAT2	3	32
INPP5D	3	32
CCL4	4	32
CD8A	2	32
HK3	12	32
LY9	2	32
NCF1C	8	32
TNFAIP3	3	32
BU935198	7	32
MYO1G	3	32
GMFG	4	32
GZMA	4	32
PLA2G7	68	32
PLEKHO1	4	32
PTPN7	4	32
CTSC	5	32
LYZ	4	32
CD37	5	32
ABI3	6	32
APOC1	7	32
ARHGAP25	7	32
IGSF6	142	32
FCER1G	14	32
ITGB2	17	32
SOD2	5	32
NCF1	4	32
TBXAS1	5	32
PTPRO	8	32
SIGLEC9	3	32
ADAP2	94	32
CSF2RA	4	32
PLEKHO2	12	32
RHOG	5	32
CD84	16	32
LILRA5	38	32
LAIR1	13	32
CTSL1	51	32
CD72	6	32
SLC1A3	42	32
CD86	19	32
CD2	4	32
SLC15A3	126	32
CXCR3	2	32
TRPV2	17	32
AKR1B1	3	32
ARHGAP30	10	32
IL10RA	12	32
GPR183	2	32
CD74	6	32
MSR1	2	32
ITGAX	10	32
PRF1	4	32
TMEM140	2	32
EVI2A	2	32
SASH3	7	32
CD300A	67	32
PLEK	19	32
CST7	3	32
SLC7A7	19	32
WARS	4	32
MAFF	2	32
GIMAP4	4	32
TNFSF13B	18	32
HLA-DMB	11	32
TBC1D10C	2	32
CD83	6	32
PRKCB	2	32
LRRC33	3	32
STK10	3	32
HLA-F	2	32
FPR3	126	32
LAPTM5	123	32
CORO1A	6	32
CXCL9	4	32
EPSTI1	7	32
IGFLR1	4	32
MPP1	10	32
SPI1	124	32
MYO1F	6	32
SLA	15	32
C17orf87	13	32
RENBP	5	32
C1QB	17	32
FERMT3	18	32
MS4A4A	2	32
PTPRC	2	32
SIGLEC1	2	32
LAIR2	151	32
PARVG	9	32
CD68	7	32
PLAUR	2	32
DOK2	3	32
CXCL10	4	32
CD247	2	32
CD7	2	32
MNDA	6	32
LCP1	7	32
PVRIG	2	32
SP140	2	32
GPSM3	5	32
CD40	6	32
TLR8	16	32
NCF4	19	32
CXCR6	4	32
SLCO2B1	13	32
CD6	3	32
MAN2B1	2	32
IFFO1	2	32
FCN1	3	32
FGR	15	32
FCGR2B	2	32
CD4	14	32
GPNMB	2	32
LY86	5	32
CD97	9	32
CD14	9	32
VAV1	3	32
CD33	5	32
EVI2B	9	32
CASP1	2	32
C1orf162	15	32
CCL8	6	32
FGD2	8	32
STAT4	2	32
LYN	10	32
PSTPIP1	6	32
PYHIN1	2	32
NAPOR-1	4	32
KIAA1949	8	32
ITK	2	32
CCL5	6	32
NFS1	6	32
CCR1	60	32
MERTK	2	32
SLC2A5	9	32
UPP1	3	32
DOCK11	2	32
NCKAP1L	12	32
C16orf79	4	33
CLEC16A	6	33
TSC2	28	33
TAOK2	3	33
ALDOB	2	33
NPIP	3	33
KIAA0556	8	33
PCSK4	2	33
CHTF18	4	33
FAM173A	4	33
CLCN7	17	33
NMRAL1	5	33
SLX4	16	33
CCDC24	2	33
TNRC6A	2	33
ROGDI	4	33
D2HGDH	2	33
RHBDF1	5	33
TELO2	19	33
NDE1	3	33
RAB26	4	33
C16orf67	2	33
GTF3C1	3	33
NARFL	5	33
RHOT2	52	33
DECR2	5	33
C16orf35	3	33
SPSB3	5	33
E4F1	21	33
C14orf79	2	33
TBL3	8	33
THOC6	6	33
PHKG2	6	33
AXIN1	4	33
COQ7	4	33
LUC7L	38	33
RAB11FIP3	22	33
PKD1	3	33
NPIPL3	4	33
C16orf93	5	33
HAGH	2	33
ZNF500	5	33
MAPK8IP3	3	33
ZNF263	4	33
NAT15	3	33
ZNF213	7	33
CRAMP1L	6	33
WDR90	45	33
PIGQ	38	33
ITFG3	5	33
CCDC101	4	33
SH2B1	3	33
NME3	5	33
ANKS3	5	33
RBBP6	2	33
DNASE1L2	4	33
IFT140	8	33
NUBP2	3	33
RAB40C	44	33
LOC100128788	2	33
JMJD8	9	33
RNF40	6	33
SRRM2	6	33
GNPTG	4	33
PRR14	5	33
STUB1	3	33
TTYH1	5	34
SOX10	37	34
ROPN1B	48	34
DSG3	3	34
TRIM29	15	34
HRCT1	5	34
SCRG1	4	34
UGT8	5	34
ANXA8	4	34
FZD7	5	34
KCNMB1	2	34
KRT6B	20	34
DA738617	2	34
SAA1	2	34
ATL2	4	34
KLK5	14	34
LEMD1	3	34
MMP7	6	34
KIAA0353	7	34
KRT17	8	34
DSC2	4	34
AK022594	2	34
ELF5	5	34
GPM6B	6	34
BBOX1	5	34
CHST3	4	34
LOXL4	5	34
KRT16	8	34
VGLL1	4	34
GABRP	37	34
OSR1	3	34
HAPLN3	5	34
TCF7L1	4	34
FAM19A3	2	34
SHC4	3	34
ACTR3B	2	34
RAD51L1	2	34
HORMAD1	2	34
C2orf82	3	34
SOSTDC1	2	34
FOXC1	32	34
EPHB1	5	34
ROPN1	50	34
KRT14	6	34
FAM171A1	7	34
KRT5	23	34
FERMT1	5	34
MFGE8	7	34
RGMA	8	34
CRYAB	25	34
BCL11A	6	34
MT1X	2	34
SERPINB5	7	34
SFRP1	28	34
FZD9	4	34
KRT16P3	3	34
KLK7	4	34
MRAS	5	34
MIA-RAB4B	6	34
ART3	5	34
TRIM2	2	34
SOX8	3	34
LIN52	50	35
LYPLA1	3	35
BCL10	103	35
TCEA1	16	35
MAPK14	3	35
ITGB1	13	35
EIF4H	32	35
GPR89B	18	35
HIAT1	17	35
NRBF2	3	35
MORC3	3	35
B3GNT2	22	35
KLHL20	3	35
TRUB1	23	35
GNG10	15	35
MAD2L1BP	34	35
TIMM23	6	35
GALK2	3	35
THOC3	6	35
SDCBP	19	35
PFAAP1	22	35
SNX5	6	35
FBXO7	34	35
C11orf73	3	35
ATG3	2	35
RNPS1	28	35
SBDS	32	35
ACADM	2	35
TMEM203	72	35
PSMD6	6	35
FT002	2	35
TCTN3	29	35
ATP2A2	5	35
ATP5F1	15	35
STT3B	5	35
HM13	100	35
ANXA2	4	35
HNRNPA1L2	25	35
DNAJB6	28	35
TMEM69	4	35
RBM14	106	35
DLD	2	35
EXOSC1	3	35
YME1L1	28	35
PSMC1	32	35
ARF4	31	35
RAB28	6	35
RPLP0	11	35
C7orf11	2	35
ECD	26	35
UBA3	20	35
VPS41	2	35
WTAP	4	35
AIDA	29	35
LYPLA2	8	35
JAK1	9	35
CCNC	33	35
RFC3	8	35
FKBP1A	8	35
TPI1	9	35
AP3S1	5	35
GCLM	4	35
NEDD1	2	35
EIF4A1	34	35
ASAH1	2	35
CASP2	8	35
MGAT2	29	35
NGDN	3	35
ATG4B	111	35
NUP35	13	35
PLEKHF2	2	35
ATP6V0E1	4	35
KLF10	3	35
PSMG1	2	35
MAEA	30	35
C1R	5	35
PRIM2	6	35
TXNRD1	6	35
SLC3A2	34	35
ARMC8	31	35
LETMD1	2	35
MCRS1	27	35
GPR89A	9	35
RHEB	2	35
NSF	2	35
CCT6P3	136	35
TMEM41A	3	35
ARPC4	90	35
ALDOA	45	35
DYRK1A	24	35
DISC1	18	35
SCAMP1	13	35
C15orf44	25	35
UBE2V1	3	35
DPAGT1	88	35
PGAM1	37	35
KIF5B	71	35
HSPA8	3	35
TIPRL	6	35
TCP1	9	35
DDX21	2	35
LYPLAL1	2	35
SBDSP	23	35
CNIH	29	35
SYPL1	2	35
UBE2G1	31	35
PDXDC1	30	35
PPM1A	18	35
CACYBP	22	35
PSMA1	31	35
CCZ1	16	35
GART	90	35
FAF1	109	35
CASC4	4	35
C3orf23	83	35
THAP1	13	35
NCKAP1	111	35
PLEKHB2	72	35
DDX47	21	35
LAMP2	2	35
NAMPT	3	35
EEF1A1	4	35
UBE2E1	4	35
MMADHC	5	35
TUBA1C	5	35
AMD1	5	35
COG5	81	35
PHYH	2	35
SC4MOL	6	35
CKS1B	2	35
GLRX3	17	35
VCL	3	35
CASP8	4	35
ERCC1	2	35
TMED10	15	35
SNAP23	21	35
TMEM56	2	35
CTNNB1	17	35
MAX	2	35
EIF4G2	29	35
HMGN1	5	35
RFC2	5	35
BTBD1	24	35
FAM86B1	58	35
DDB1	8	35
G3BP2	9	35
DDX19B	60	35
ENSA	2	35
VPS25	2	35
HERPUD1	5	35
PIP5K1A	111	35
SLC25A3	8	35
SYF2	6	35
ISY1	33	35
UBTD2	12	35
TUBA1A	2	35
GTF2I	5	35
UBE2D3	19	35
RAE1	30	35
RNF168	6	35
PSEN1	55	35
TWF1	3	35
WDR1	117	35
RBBP4	25	35
C16orf88	2	35
POTEKP	2	35
C1orf43	3	35
TXNDC5	3	35
STAMBP	2	35
WRNIP1	4	35
TMEM131	2	35
POT1	4	35
ATP2C1	123	35
SON	33	35
LRRC40	103	35
TSC22D1	18	35
IL10RB	6	35
MATR3	7	35
GNL3	2	35
ADAM10	3	35
SF3B1	66	35
VBP1	8	35
PSMD10	27	35
ACTB	58	35
SRP9	27	35
CDRT4	4	35
PDPK1	6	35
FBXO3	5	35
BTF3L4	5	35
MEIR5	7	35
JF432672	26	35
ALG1	4	35
DNAJB12	5	35
CRTAP	116	35
ASB3	17	35
DYNC2LI1	3	35
NEK7	8	35
FNTA	6	35
TPM3	72	35
PRDX3	20	35
ZFAND6	19	35
GNG12	6	35
PGAM4	15	35
MED27	12	35
TMEM14C	2	35
ADSS	4	35
HMBS	11	35
PGK1	11	35
AKIRIN1	97	35
2019-09-15	2	35
DTYMK	7	35
FAIM	2	35
ACP1	19	35
CHMP6	4	35
TATDN3	6	35
PSMC4	36	35
MAT2B	21	35
PSMD7	3	35
SEC23B	5	35
GNAQ	6	35
NOMO3	69	35
MAP4K3	2	35
GTF2IP1	13	35
BX417162	3	35
LOC645676	3	35
CHMP5	29	35
STOM	4	35
HNRNPM	2	35
ACTG1	108	35
ATP6V0D1	4	35
SLC25A5	2	35
NTAN1	3	35
CAPRIN1	16	35
ACOT2	6	35
SLC25A40	8	35
UBB	4	35
ISG20L2	4	35
MRPL39	7	35
ROCK1	4	35
PLEKHA3	25	35
DHX9	118	35
ARMC10	2	35
RCN2	2	35
GCOM1	85	35
RAB5C	4	35
SIP1	7	35
VHL	7	35
HSPD1	4	35
AP1S1	3	35
DQ896551	26	35
SEC22C	4	35
CCT7	36	35
SPG21	38	35
DSCR3	14	35
MCL1	109	35
ARPC3	5	35
TSPAN3	4	35
SLC25A24	21	35
SERTAD3	3	35
MFN1	2	35
SPTLC1	33	35
GLT8D2	6	36
DCN	2	36
MEIS2	2	36
NDN	11	36
OLFML1	11	36
TMEM204	6	36
MRGPRF	67	36
AK130049	6	36
GAS1	2	36
MMP2	9	36
FLNC	51	36
BGN	2	36
PRRX1	5	36
CPXM1	48	36
HTRA1	10	36
TIMP2	3	36
FHL3	2	36
ISLR	2	36
JAM2	5	36
LHFP	6	36
PRKD1	4	36
GAS7	83	36
SLIT3	3	36
RFTN2	2	36
EBF1	6	36
TGFB3	2	36
LRRC32	69	36
JAM3	11	36
CILP	3	36
LAMA2	5	36
PCSK5	75	36
NUAK1	2	36
SERPING1	3	36
COL3A1	2	36
RCN3	4	36
DPT	4	36
TWIST2	2	36
BC062365	3	36
CNRIP1	4	36
SYDE1	5	36
COL6A3	8	36
PRICKLE1	2	36
DACT3	8	36
THBS2	3	36
SFRP4	2	36
CD248	70	36
TCF4	8	36
FSTL1	11	36
RBMS3	5	36
SFRP2	4	36
LRP1	4	36
MFAP4	11	36
FEZ1	6	36
SPON1	10	36
COL6A2	9	36
MPRIP	2	36
RHOJ	7	36
RUNX1T1	8	36
COL14A1	6	36
RAB3IL1	8	36
SH3PXD2A	7	36
TMEM119	7	36
CMTM3	3	36
COL1A2	2	36
PCOLCE	11	36
CD34	2	36
CRISPLD2	11	36
MSRB3	7	36
DPYSL3	6	36
LRRC17	4	36
CPZ	7	36
MXRA5	4	36
CXCL12	3	36
DAB2	3	36
OAF	6	36
SLIT2	5	36
COL5A2	3	36
FLRT2	8	36
FHL1	3	36
ACVRL1	3	36
FBLN5	3	36
CDH5	2	36
MEG3	7	36
LDB2	6	36
FBLN1	11	36
FERMT2	4	36
PTRF	88	36
CNN1	2	36
TSHZ2	6	36
SRPX	7	36
COL5A1	5	36
CLDN5	2	36
PHLDB1	8	36
EHD2	3	36
COL16A1	7	36
SCARF2	5	36
COL18A1	2	36
MXRA8	2	36
ABCA6	5	36
COPZ2	3	36
TSHZ3	11	36
BMP1	3	36
VCAN	3	36
PDGFRB	11	36
PCDH18	7	36
GPR124	65	36
ZCCHC24	74	36
SVEP1	5	36
PLAC9	7	36
TBX15	2	36
SERPINF1	3	36
PTH1R	55	36
PROS1	2	36
PODN	11	36
DDR2	3	36
THY1	3	36
FBLN2	8	36
AEBP1	2	36
MIFR-1	7	36
LOC100505881	4	36
ECM2	3	36
EMILIN1	9	36
COL1A1	2	36
BNC2	4	36
OLFML2B	2	36
LAMA4	5	36
PDGFRL	8	36
BHLHE22	2	36
C1QTNF5	8	36
TGFB1I1	5	36
CYGB	4	36
COL6A1	8	36
IGFBP6	4	36
ANGPTL2	9	36
MKI67	6	37
MASTL	7	37
DNAJC9	3	37
CDCA5	9	37
C1orf135	7	37
FAM83D	7	37
MELK	9	37
DLGAP5	8	37
UCK2	2	37
C13orf34	2	37
CENPW	2	37
DONSON	2	37
FOXM1	9	37
KIF20A	9	37
CDK1	2	37
GPSM2	6	37
SPC25	3	37
KIF11	2	37
INCENP	3	37
BIRC5	8	37
GTPBP4	2	37
KIF4A	8	37
NCAPG	9	37
NUP205	3	37
MCM7	7	37
KIF2C	9	37
CDC20	9	37
NUSAP1	5	37
PRKX	2	37
PTTG1	8	37
SKP2	7	37
EXO1	9	37
TOMM40	2	37
RAD54L	5	37
BUB1	9	37
PRC1	8	37
CDCA7	70	37
RACGAP1	3	37
CDC45	9	37
PRR11	2	37
BLM	9	37
CDC25A	9	37
UBE2T	3	37
PKMYT1	2	37
CENPA	9	37
ASF1B	3	37
CCNA2	9	37
NCAPD2	2	37
FANCD2	2	37
KIF14	9	37
hNp95	4	37
CDCA2	73	37
ESPL1	2	37
PDSS1	4	37
HJURP	9	37
PLK4	4	37
FEN1	6	37
FAM72A	2	37
STMN1	89	37
TTLL4	3	37
CENPN	5	37
E2F3	2	37
TOP2A	3	37
CCNE1	80	37
FBXO5	2	37
POLQ	9	37
KIF23	6	37
RAD51AP1	5	37
EZH2	86	37
UBE2C	8	37
C17orf53	3	37
CENPO	3	37
UBE2S	3	37
TROAP	8	37
CENPF	5	37
LRP8	3	37
PIF1	3	37
ORC6	2	37
CDCA8	9	37
PSAT1	2	37
ERCC6L	3	37
KIFC1	9	37
PLK1	8	37
C15orf42	76	37
NUP93	2	37
RFWD3	2	37
CDKN3	2	37
E2F2	9	37
CCNB2	9	37
KIF15	2	37
AURKA	7	37
MCM6	84	37
TRIP13	9	37
GMPS	3	37
FAM64A	9	37
TTK	8	37
TYMS	3	37
PTTG3	4	37
MCM4	2	37
CENPE	9	37
ASPM	8	37
STIL	9	37
TPX2	9	37
CTPS	6	37
HAUS8	2	37
CDCA3	9	37
CKAP2L	9	37
MCM3	2	37
ANLN	7	37
CBX2	2	37
ORC1	57	37
AURKB	9	37
FAM123B	2	37
MCM2	8	37
OIP5	3	37
SRPK1	2	37
SGOL1	9	37
CHEK1	8	37
MCM5	3	37
CEP55	9	37
LMNB2	76	37
MCM10	9	37
DCN	2	38
KLF6	3	38
EGR1	13	38
GEM	8	38
CH25H	2	38
C1R	2	38
CTGF	4	38
PPP1R15A	3	38
HBEGF	5	38
PTGS2	3	38
C11orf96	6	38
ZFP36	27	38
RGS2	2	38
SLC2A3	4	38
CYR61	20	38
IL6	6	38
SGK1	4	38
RGS1	2	38
SOCS3	5	38
ATF3	16	38
FOS	10	38
EGR2	20	38
SPRY1	6	38
JUN	9	38
NR4A1	3	38
DUSP1	19	38
FOSB	16	38
ID3	2	38
JUNB	10	38
ASPHD1	9	39
MYT1	6	39
RTBDN	7	39
MMP24	4	39
SYN1	24	39
PCSK1	8	39
SYT4	18	39
SLC8A2	6	39
CAMK2N2	7	39
SNAP25	26	39
BSN	23	39
NAPB	5	39
OGDHL	2	39
ACTL6B	14	39
PTPRN2	4	39
AP3B2	10	39
HMP19	7	39
TMEM145	6	39
SCG3	13	39
SYP	27	39
DDX25	4	39
TMEM198	9	39
CHGA	10	39
PHF21B	16	39
CHGB	8	39
SEZ6	14	39
APLP1	12	39
CECR6	2	39
DISP2	17	39
SCAMP5	6	39
CD164	18	40
UBLCP1	158	40
MOBKL3	18	40
ARFIP1	3	40
MED21	2	40
SEC24B	50	40
UGP2	7	40
MTMR6	18	40
ZBTB2	2	40
TPT1	13	40
NR2C1	3	40
TM2D1	2	40
ADNP	2	40
RPL23	6	40
2019-09-07	18	40
NPTN	14	40
PNPLA8	8	40
MTX2	7	40
PTMA	13	40
KDSR	2	40
SUMO2	16	40
CLK1	17	40
UBE4A	13	40
PPA2	95	40
IFT52	2	40
NUDCD2	9	40
HECA	9	40
FAM133B	3	40
RNASEH2B	14	40
SLK	133	40
ETF1	8	40
RPS28	3	40
COG3	14	40
PRKRA	6	40
2019-09-11	2	40
RTN4	160	40
ZFP36L1	4	40
RPS26	2	40
FRG1	4	40
ZNF226	6	40
EXOSC10	10	40
TXNL1	18	40
EIF3M	18	40
CCDC104	3	40
CCDC132	2	40
TAF9	14	40
SRSF11	18	40
CDKN1B	5	40
RPS6KC1	3	40
GPBP1	24	40
HS2ST1	2	40
SP3	22	40
RBM7	2	40
AKAP11	6	40
ANP32A	5	40
CWC22	2	40
KDM3A	5	40
TAPT1	2	40
SRP14	2	40
RPS11	2	40
LAMB1	6	40
FBXL3	4	40
RANBP2	7	40
FNDC3A	81	40
TIAL1	2	40
MZT1	2	40
ZNF181	118	40
MCTS1	20	40
CB243773	6	40
TMEM128	10	40
TMEM106B	24	40
FAM116A	11	40
ID2	3	40
PTGES3	19	40
DDX17	11	40
METTL7A	2	40
SKIV2L2	2	40
CTSO	6	40
PAPSS1	10	40
CCNH	23	40
FTH1	10	40
SMARCA5	11	40
C1orf63	4	40
METTL6	2	40
EIF3A	10	40
MNAT1	5	40
BZW1	2	40
UBA6	2	40
CIR1	5	40
FAM98A	4	40
NOL8	14	40
TOP1P2	9	40
COX7B	4	40
MBNL2	10	40
TRA2B	4	40
NIPSNAP3A	2	40
CHD1	3	40
RTN3	7	40
ZNF644	4	40
C14orf104	7	40
PPCS	18	40
CLIP1	7	40
HNRPDL	4	40
RG9MTD1	15	40
SACM1L	22	40
RPF1	6	40
FAM49B	5	40
RPS3A	12	40
RPL7	3	40
EIF4E	10	40
GPBP1L1	10	40
MRPL1	10	40
RPLP1	3	40
FBXO38	18	40
C18orf32	19	40
CRY1	8	40
C11orf58	4	40
MYADM	3	40
TIA1	7	40
SAR1A	20	40
FYTTD1	11	40
ARHGAP18	3	40
DSTN	113	40
TTC33	9	40
IMMT	2	40
C12orf23	150	40
C14orf166	12	40
CCNG1	2	40
TDP2	3	40
ANX2P2	4	40
SDHD	2	40
C2orf69	2	40
MARVELD2	2	40
HAT1	19	40
ANXA4	16	40
ZBTB8OS	14	40
TSPAN13	7	40
AP1AR	2	40
CRNDE	7	40
SF3B14	8	40
NACAP1	18	40
IFT74	3	40
XPO4	3	40
LARP4	13	40
HNRNPA3	9	40
EAF1	6	40
TMEM167A	15	40
F11R	3	40
EIF1AX	11	40
FAM103A1	17	40
OSBPL8	4	40
C10orf88	2	40
H3F3A	2	40
PPP1R12A	15	40
C2orf76	2	40
VPS26A	21	40
SCOC	4	40
SUMO1P3	20	40
ZC3H15	2	40
C4orf41	23	40
SNX24	4	40
PLEKHA5	8	40
SEC24D	133	40
SLBP	12	40
CHD6	3	40
TXNDC9	19	40
HNRNPH3	2	40
RSRC2	115	40
UFM1	20	40
PLA2G12A	2	40
WRB	20	40
GRP94c	6	40
CAPZA1	5	40
RPS23	13	40
DAAM1	2	40
OSTC	20	40
DKFZp564F1378	22	40
CLTC	5	40
HNRNPA1	17	40
NUP54	5	40
C1orf9	4	40
KIAA1370	3	40
NDUFAB1	4	40
SEC24A	20	40
C1orf43	3	40
CTHRC1	2	40
FAM179B	87	40
MORF4L1	6	40
GALNT1	2	40
COPS2	15	40
GMPR2	2	40
MKL2	6	40
UQCRC2	9	40
NARS	3	40
NXT2	7	40
EIF3F	4	40
HSPA13	2	40
PPP2R3C	3	40
KRCC1	4	40
NMD3	9	40
FAM162A	18	40
ATXN1	9	40
LGALS3	2	40
UTP3	21	40
EED	2	40
SERINC1	3	40
LSM6	4	40
C6orf120	83	40
EDEM3	9	40
G3BP1	23	40
ILK	4	40
AKTIP	5	40
SEMA3C	4	40
CCT8	15	40
FCHO2	141	40
KIAA0564	52	40
PRPF18	4	40
MED23	2	40
APPL1	12	40
LOC442454	8	40
RAB33B	16	40
LUC7L3	10	40
MTPN	5	40
ISCA1	10	40
SREK1	61	40
RHOQ	3	40
PMS1	10	40
2019-09-15	4	40
ZBTB11	5	40
GIMAP2	2	40
PPIA	7	40
FAM108B1	7	40
C15orf29	4	40
DCTN4	50	40
CYP51A1	9	40
NLK	4	40
NACA	2	40
RPS4X	9	40
RPL26L1	7	40
RPL23AP64	7	40
IBTK	96	40
HMGB1	3	40
PHIP	3	40
ALG5	7	40
SS18	8	40
CMPK1	12	40
RPL9	13	40
MINPP1	129	40
FTHL3P	4	40
FKBP3	19	40
LARP7	2	40
VKORC1	5	40
DMXL1	2	40
NAE1	2	40
SMNDC1	10	40
WSB2	9	40
CAST	148	40
PIK3C3	2	40
LIN7C	2	40
IQGAP1	2	40
HNRPLL	2	40
C14orf19	3	40
C5orf28	2	40
SYAP1	3	40
TRIP12	6	40
RAP1B	8	40
TICAM2	122	40
ARPP19	8	40
NAA50	13	40
ATMIN	12	40
GNA13	12	40
LOC728758	2	40
ERGIC2	15	40
ZNHIT3	2	40
YY1	22	40
CDC5L	13	40
ZNF658	2	40
USP8	16	40
PPP2CB	19	40
IER3IP1	22	40
RPL23AP53	2	40
COPS8	115	40
ACTR3	9	40
ANP32C	2	40
FAM76A	2	40
CKAP2	3	40
LCOR	4	40
CEP57	2	40
CUL4A	11	40
ATF1	16	40
PRRC1	52	40
KBTBD7	132	40
CNBP	20	40
MBLAC2	7	40
ANKRA2	4	40
HIGD1A	7	40
ZNF681	3	40
RALGAPA1	3	40
FAM199X	5	40
ZC3H14	4	40
GTF2H1	9	40
SNAPC5	3	40
ECHDC1	2	40
PDXDC2P	3	41
NR2C1	2	41
PTMA	3	41
SUMO2	5	41
CLK1	8	41
UBE4A	6	41
HECA	6	41
FAM133B	52	41
RNASEH2B	7	41
RPS28	3	41
COG3	6	41
RTN4	2	41
EXOSC10	4	41
TXNL1	2	41
EIF3M	4	41
SRSF11	3	41
GPBP1	3	41
SP3	4	41
KDM3A	2	41
CB243773	2	41
TMEM106B	2	41
FAM116A	3	41
SLC38A2	2	41
BOLA2	2	41
DDX17	9	41
PAPSS1	2	41
YWHAG	3	41
FH	2	41
PUS3	2	41
SMARCA5	4	41
C1orf63	4	41
EIF3A	9	41
UBA6	6	41
FAM98A	7	41
NOL8	5	41
TOP1P2	9	41
TSC22D2	39	41
TRA2B	60	41
NUCKS1	3	41
ZNF644	4	41
ESCO1	2	41
HNRPDL	2	41
RG9MTD1	3	41
THOC2	3	41
SACM1L	8	41
GPBP1L1	9	41
YES1	2	41
MRPL1	2	41
SPAG1	2	41
FBXO38	4	41
DCAF13	2	41
C18orf32	2	41
MTF2	60	41
CRY1	3	41
RNPC3	2	41
PABPC1	3	41
TIA1	9	41
SAR1A	2	41
FYTTD1	8	41
RPN2	5	41
ZBTB8OS	3	41
IFT74	4	41
XPO4	9	41
LARP4	9	41
HNRNPA3	2	41
F11R	6	41
FAM103A1	9	41
SUMO1P3	2	41
C4orf41	6	41
ATP1B3	4	41
SLBP	4	41
CHD6	3	41
ZBTB8A	3	41
TXNDC9	2	41
RSRC2	3	41
UFM1	2	41
KIAA0947	2	41
DAAM1	3	41
FAM179B	6	41
PIK3CA	4	41
NARS	5	41
NXT2	4	41
UTP3	5	41
G3BP1	4	41
MED23	5	41
APPL1	7	41
RAB33B	9	41
LUC7L3	9	41
HMGB2	4	41
SREK1	6	41
PMS1	2	41
FAHD2A	2	41
FAM108B1	2	41
DCTN4	5	41
CYP51A1	2	41
RPS4X	2	41
GDI2	2	41
PTBP2	2	41
IBTK	4	41
HMGB1	4	41
PHIP	38	41
ROD1	4	41
SS18	93	41
CMPK1	3	41
RPL9	4	41
SMNDC1	4	41
WSB2	108	41
CAST	2	41
RAP1B	2	41
ARPP19	4	41
ATMIN	2	41
GNA13	6	41
RPS27	7	41
INTS8	64	41
ERGIC2	5	41
YY1	7	41
USP8	9	41
ECT2	2	41
IER3IP1	2	41
ACTR3	2	41
CKAP2	3	41
PKN2	3	41
LCOR	46	41
CUL4A	5	41
CNBP	2	41
APH1A	3	41
CR613620	3	41
ZNF398	2	41
RFWD2	5	41
GLT8D2	9	42
NDN	3	42
ANTXR1	7	42
OLFML1	8	42
COL8A2	7	42
TMEM204	2	42
AK130049	4	42
GAS1	3	42
MMP2	13	42
FLNC	4	42
BGN	6	42
PRRX1	9	42
CPXM1	2	42
HTRA1	7	42
TIMP2	8	42
FHL3	6	42
ISLR	7	42
SRPX2	72	42
PRKD1	3	42
C1QTNF6	49	42
SH3PXD2B	5	42
LRRC32	4	42
JAM3	4	42
CTSK	5	42
LEPRE1	39	42
DACT1	3	42
NUAK1	3	42
ITGA11	4	42
TMEM90B	7	42
SERPING1	2	42
HEPH	7	42
COL3A1	4	42
RCN3	71	42
NXN	6	42
TAGLN	2	42
SYDE1	63	42
COL6A3	8	42
PRICKLE1	2	42
COL8A1	5	42
MFAP5	2	42
DACT3	2	42
THBS2	9	42
CD248	7	42
FSTL1	10	42
CDH11	2	42
LRRC15	2	42
NNMT	7	42
COL12A1	4	42
HEG1	3	42
FEZ1	6	42
SPON1	9	42
TPM2	8	42
COL6A2	14	42
ADAMTS2	57	42
MPRIP	2	42
PDPN	75	42
RNF144A	4	42
EVC	4	42
RAB3IL1	7	42
SH3PXD2A	75	42
CMTM3	12	42
LOX	6	42
MXRA7	4	42
COL1A2	8	42
PCOLCE	13	42
CRISPLD2	10	42
PRRX2	2	42
MSRB3	7	42
DPYSL3	12	42
SORCS2	2	42
FBN1	8	42
MXRA5	12	42
COL5A2	10	42
FBLN1	3	42
LIMS2	2	42
AXL	2	42
FERMT2	5	42
PTRF	11	42
COL5A1	13	42
MFAP2	7	42
FAP	8	42
PHLDB1	4	42
GFPT2	51	42
RARRES2	6	42
COL16A1	4	42
SCARF2	12	42
COL18A1	8	42
MYL9	5	42
COL5A3	3	42
PLAU	3	42
MXRA8	9	42
LOXL1	5	42
COPZ2	6	42
TSHZ3	10	42
BMP1	42	42
VCAN	6	42
PDGFRB	9	42
SGIP1	2	42
SERPINF1	5	42
PTH1R	3	42
PODN	2	42
ITGA5	15	42
DDR2	5	42
THY1	77	42
SPOCK1	3	42
FBLN2	8	42
GLIS3	2	42
IFFO1	2	42
C1QTNF1	2	42
CNN2	4	42
AEBP1	9	42
NINJ2	2	42
EMILIN1	14	42
COL1A1	11	42
OLFML2B	11	42
LAMA4	10	42
PDGFRL	2	42
C1QTNF5	12	42
TGFB1I1	75	42
C1S	3	42
CERCAM	5	42
PRKCDBP	55	42
COL6A1	13	42
SERPINH1	4	42
ANGPTL2	10	42
CD164	7	43
EPCAM	4	43
MOBKL3	5	43
MED21	8	43
DNTTIP2	4	43
CCAR1	8	43
2019-09-07	8	43
PNPLA8	2	43
PTMA	8	43
SUMO2	8	43
CLK1	3	43
NUDCD2	2	43
HECA	4	43
RNASEH2B	8	43
COG3	3	43
TXNL1	8	43
EIF3M	8	43
TAF9	8	43
SRSF11	8	43
SP4	2	43
GPBP1	8	43
PDP1	3	43
RFK	4	43
SP3	8	43
ANP32A	8	43
CWC22	8	43
ZNF181	5	43
ZNF85	3	43
MCTS1	8	43
TMEM128	8	43
TMEM106B	7	43
PTGES3	6	43
PAPSS1	8	43
SMARCA5	2	43
BZW1	2	43
NOL8	5	43
TOP1P2	8	43
MBNL2	3	43
TAB2	6	43
ZNF644	2	43
C14orf104	2	43
CENPQ	2	43
PPCS	2	43
RG9MTD1	8	43
SACM1L	5	43
SUMO1	8	43
FAM49B	7	43
RPS3A	6	43
GPBP1L1	7	43
BCAS2	8	43
MRPL1	3	43
MOSPD1	6	43
SMN1	4	43
FBXO38	7	43
SNORD36A	2	43
DCAF13	112	43
PPIB	8	43
C18orf32	8	43
RNPC3	2	43
EAPP	7	43
C11orf58	8	43
TIA1	5	43
FYTTD1	2	43
ARHGAP18	8	43
TTC33	4	43
TDP2	8	43
C2orf69	8	43
HAT1	5	43
ANXA4	8	43
ZBTB8OS	8	43
SF3B14	4	43
NACAP1	7	43
TMEM167A	8	43
EIF1AX	3	43
FAM103A1	4	43
LIG4	2	43
PPP1R12A	2	43
ZNF679	2	43
VPS26A	8	43
SUMO1P3	8	43
C4orf41	3	43
PLEKHA5	6	43
ATP2B1	2	43
SLBP	8	43
TXNDC9	8	43
UFM1	8	43
WRB	4	43
GRP94c	8	43
CAPZA1	8	43
OSTC	8	43
DKFZp564F1378	5	43
CLTC	4	43
C1orf9	8	43
ZWILCH	4	43
SEC24A	7	43
COPS2	8	43
NXT2	8	43
EIF3F	2	43
HSPA13	8	43
NMD3	2	43
FAM162A	3	43
RBM34	5	43
DNAJB4	5	43
UTP3	8	43
EED	3	43
LSM6	8	43
CCT6P1	3	43
G3BP1	8	43
CCT8	8	43
PRPF18	4	43
RAB33B	4	43
HMGB2	2	43
PMS1	8	43
ZBTB11	121	43
PPIA	8	43
FAM108B1	8	43
C15orf29	7	43
CYP51A1	6	43
RPL26L1	3	43
RPS25	2	43
MSH2	103	43
HMGB1	7	43
CMPK1	6	43
DYNC1LI1	3	43
FKBP3	2	43
DMXL1	2	43
NAE1	3	43
SMNDC1	6	43
WSB2	3	43
LIN7C	8	43
HNRPLL	2	43
C14orf19	7	43
ADI1	93	43
NAA50	8	43
TSN	4	43
ATMIN	7	43
GNA13	8	43
LOC728758	2	43
ERGIC2	8	43
YY1	8	43
CDC5L	4	43
AK001036	2	43
USP8	4	43
PPP2CB	7	43
IER3IP1	8	43
ACTR3	8	43
UQCRH	5	43
ANP32C	107	43
GLRX2	2	43
FAM76A	101	43
CKAP2	7	43
CEP57	121	43
ATF1	8	43
KBTBD7	3	43
YIPF4	2	43
CNBP	7	43
ZNF681	125	43
RPL36A	2	43
IL21R	9	44
DOCK2	8	44
CD52	6	44
CD40LG	5	44
TCL1A	5	44
LY96	2	44
WAS	15	44
ARHGAP9	15	44
RAC2	12	44
SYK	2	44
LCK	4	44
IRF8	10	44
APOBEC3H	6	44
TRAT1	6	44
DNASE1L3	3	44
CD53	7	44
SH2D3C	3	44
DKFZp666C094	96	44
RASAL3	14	44
SLC9A9	6	44
FYN	161	44
HLA-DMA	4	44
TNFRSF13B	13	44
PLCL2	131	44
TNFSF14	5	44
TNFRSF4	6	44
ICAM2	4	44
CD79B	15	44
POU2F2	3	44
FCER2	2	44
SAMD3	14	44
BCL11B	5	44
LTA	14	44
HLA-E	3	44
CD3G	15	44
GLIPR2	3	44
APOBEC3G	2	44
CD27	15	44
AIM2	8	44
ADAM7	3	44
GZMK	8	44
HCLS1	10	44
PTPRCAP	15	44
RUNX3	11	44
CCL21	2	44
SEL1L3	2	44
LOC643733	5	44
GBP5	3	44
DEF6	5	44
HCST	10	44
CD1C	2	44
CD3D	14	44
AMICA1	14	44
ITM2A	2	44
ARHGAP15	10	44
FCRL5	5	44
GVIN1	194	44
CD3E	15	44
DPEP2	6	44
PTGDS	134	44
TLR9	3	44
APBB1IP	8	44
GZMB	8	44
GBP4	3	44
C5orf20	14	44
SLFN11	3	44
PSMB10	3	44
CD48	8	44
ICOS	9	44
PLCB2	8	44
IL18BP	11	44
LPXN	9	44
NAPSA	2	44
FCRH3	14	44
GZMH	2	44
ARRDC5	130	44
NKG7	12	44
KLHL6	7	44
RASGRP3	2	44
PLCG2	4	44
HLA-DOA	4	44
PLAC8	3	44
STAT1	3	44
C1orf54	2	44
VAMP5	2	44
TNFRSF1B	12	44
LAG3	5	44
POU2AF1	7	44
ELMO1	2	44
BTLA	14	44
VCAM1	2	44
PTGER4	4	44
AKNA	15	44
TCRVB	15	44
APOBEC3C	2	44
BTN3A1	6	44
RFTN1	4	44
INPP5D	15	44
GIMAP7	9	44
CD8A	10	44
LY9	15	44
LYL1	9	44
NCF1C	6	44
NAPSB	6	44
TNFAIP3	5	44
PIK3CD	15	44
BU935198	9	44
S1PR4	15	44
MYO1G	9	44
IL18R1	5	44
GMFG	8	44
GZMA	8	44
TRAF3IP3	15	44
RGL1	3	44
HLA-DOB	13	44
PLEKHO1	7	44
PTPN7	15	44
LAT	13	44
PAG1	9	44
DENND1C	10	44
FAM30A	3	44
NCR3	4	44
CCND2	4	44
CD37	12	44
AA215505	2	44
UBASH3A	14	44
KIAA0748	8	44
EMP3	2	44
SPOCK2	14	44
ABI3	2	44
ARHGAP25	15	44
SH3KBP1	3	44
CXCR5	14	44
IL7R	12	44
TCRBV4S1A1T	6	44
ZBED2	4	44
CD79A	15	44
ITGB7	8	44
BANK1	5	44
RHOG	2	44
MAL	9	44
GPR18	14	44
CD72	8	44
CD2	13	44
PATL2	128	44
SLA2	11	44
STK4	152	44
CXCR3	15	44
TRPV2	6	44
ARHGAP30	13	44
TLR10	3	44
IL10RA	11	44
GPR183	2	44
FCAR	4	44
TRAF1	122	44
MAP4K1	15	44
VPREB3	12	44
PRF1	11	44
SASH3	14	44
ZAP70	15	44
PLEK	4	44
CST7	12	44
KLRG1	168	44
SEMA4D	10	44
GIMAP4	9	44
HLA-DMB	7	44
CD5	15	44
TBC1D10C	15	44
IL16	77	44
PRKCB	15	44
LRRC33	3	44
STK10	4	44
FNBP1	3	44
GRAP	152	44
LTB	15	44
GNLY	5	44
GIMAP5	15	44
RASSF2	171	44
AK056817	5	44
CORO1A	15	44
CCR7	14	44
CELF2	6	44
MCOLN2	5	44
PPP1R16B	15	44
CXCL9	4	44
WIPF1	5	44
SLAMF1	15	44
MYO1F	3	44
RASSF5	2	44
SLA	3	44
GPR132	4	44
C17orf87	3	44
SH2D1A	13	44
RCSD1	2	44
CCR2	2	44
FERMT3	12	44
PIP4K2A	6	44
KLRB1	8	44
PARVG	11	44
FAM129C	2	44
IRF1	4	44
2019-09-06	10	44
ZNF831	15	44
PDCD1	9	44
CD247	15	44
CD7	14	44
GIMAP6	4	44
LCP1	8	44
BLK	9	44
KBTBD8	3	44
CTLA4	8	44
PTPN6	7	44
PVRIG	15	44
SP140	10	44
GPSM3	4	44
LIME1	107	44
CD40	2	44
IL2RG	12	44
NCF4	4	44
IL18RAP	13	44
CXCR6	4	44
RASGRP2	8	44
CTSW	9	44
CD6	15	44
IFFO1	3	44
FCN1	3	44
FGR	2	44
CD4	6	44
TCRA	3	44
SELL	14	44
GAB3	6	44
CD97	6	44
RGL4	15	44
VAV1	2	44
EVI2B	5	44
C1orf162	3	44
ABI3BP	3	44
P2RY8	15	44
CCL19	9	44
LRMP	14	44
ARHGAP4	11	44
CD19	14	44
ACAP1	15	44
FGD2	10	44
STAT4	14	44
LAMP3	3	44
EOMES	174	44
PSTPIP1	13	44
C5orf39	6	44
PYHIN1	15	44
C1S	2	44
NAPOR-1	11	44
MSC	2	44
KIAA1949	4	44
ITK	15	44
CCL5	11	44
NFS1	7	44
PRDM8	4	44
DOCK11	5	44
ZNF683	4	44
NCKAP1L	6	44
DOCK2	3	45
ANTXR2	2	45
DCN	5	45
CPVL	6	45
NDN	2	45
LY96	3	45
RNASE6	4	45
DARC	4	45
IRF8	3	45
TM6SF1	2	45
S1PR1	65	45
C13orf15	2	45
IL33	6	45
AK130049	3	45
HLA-DRA	2	45
SRGN	6	45
DNASE1L3	2	45
CFH	8	45
CCL15	4	45
PECAM1	78	45
SLC9A9	7	45
TSPAN7	3	45
ICAM2	3	45
DPYD	2	45
HLA-DQA1	2	45
AKAP12	2	45
VIM	4	45
JAM2	5	45
ENPP2	50	45
LHFP	7	45
AP1S2	4	45
SPARCL1	4	45
CAV1	7	45
EBF1	4	45
ABCB1	2	45
HLA-DPA1	4	45
HCLS1	3	45
MEOX1	2	45
SAMSN1	2	45
FGL2	6	45
GEM	6	45
LAMA2	2	45
EMCN	6	45
RCBTB2	2	45
HCST	2	45
GNG11	7	45
ITM2A	7	45
ARHGAP15	5	45
C10orf128	3	45
MS4A6A	5	45
AIF1	5	45
SLFN11	2	45
GNG2	79	45
CH25H	4	45
F13A1	2	45
CNRIP1	6	45
TYROBP	2	45
C1R	4	45
GPR34	2	45
LUM	2	45
CLEC4A	2	45
C1orf54	2	45
GSN	4	45
SFRP4	3	45
VAMP5	4	45
CCDC80	2	45
CAV2	2	45
IGJ	3	45
CD69	2	45
ABCA8	3	45
PTGER4	8	45
OGN	2	45
GIMAP7	3	45
CLEC14A	2	45
BU935198	3	45
IGFBP7	5	45
RGL1	3	45
GPR116	2	45
MAF	3	45
PRNP	2	45
EMP3	4	45
IFI16	4	45
ALOX5AP	2	45
S100A4	2	45
CD34	3	45
LSP1	3	45
TNFAIP8	3	45
PLSCR4	2	45
AKR1B1	2	45
FOLR2	6	45
IL10RA	2	45
EDNRB	3	45
SEPP1	3	45
PPAP2A	6	45
GPR183	4	45
CXCL12	7	45
FLRT2	2	45
FHL1	2	45
EVI2A	2	45
CDH5	2	45
LDB2	4	45
AK090694	2	45
GIMAP4	3	45
SRPX	5	45
ZEB2	8	45
LRRC33	2	45
SNCA	3	45
CELF2	5	45
TGFBR2	8	45
C3	72	45
LOC100240735	3	45
WIPF1	4	45
CRTAP	2	45
KCTD12	3	45
ABCA6	7	45
C18orf34	3	45
PCDH18	2	45
P2RY14	2	45
RGS18	5	45
KLRB1	7	45
SVEP1	3	45
CD93	3	45
PLAC9	2	45
GLIPR1	3	45
MNDA	2	45
GIMAP6	8	45
SDPR	2	45
ITM2B	2	45
PROS1	3	45
SH2B3	3	45
ALDH1A1	69	45
ANXA1	3	45
SLCO2B1	4	45
HSD17B11	90	45
SPRY1	3	45
ECM2	3	45
TCRA	2	45
GPNMB	2	45
CD33	2	45
EVI2B	4	45
ZFP36L2	2	45
C1orf162	2	45
ABI3BP	3	45
PPAP2B	59	45
TLR7	2	45
HTR2B	2	45
BHLHE22	4	45
DSE	3	45
C1S	3	45
CLEC1A	3	45
TEK	2	45
ID3	3	45
DOCK11	7	45
PML	2	46
SYMPK	3	46
ZNF692	32	46
AX747098	7	46
IRF3	2	46
CHD4	2	46
HDAC6	3	46
TAOK2	2	46
ALDOB	6	46
ANKZF1	2	46
DPP9	3	46
RECQL5	6	46
2019-03-06	5	46
PHKA2	7	46
GRIPAP1	2	46
CEP164	5	46
CHD8	7	46
TRPV1	3	46
DKFZp434K1323	28	46
BIN3	3	46
AK025793	3	46
WASH2P	55	46
CD237904	6	46
POLRMT	2	46
ATG16L2	2	46
AW276479	2	46
D2HGDH	2	46
C20orf94	2	46
TELO2	4	46
HDAC7	4	46
FLJ45340	22	46
AK022140	6	46
NAG8	2	46
TNPO3	4	46
FAM193B	25	46
LOC161527	6	46
EPG5	4	46
STAG3L2	5	46
DMWD	5	46
SAMD4B	2	46
ZER1	2	46
NPIPL3	9	46
CTNND1	2	46
BC140723	33	46
ZNF493	2	46
NEURL4	4	46
ZNF76	5	46
C19orf6	2	46
AK057604	22	46
KIAA0700	4	46
MAPK8IP3	4	46
QTRT1	2	46
CLASRP	3	46
KLHL17	3	46
LTB4R	2	46
ZNF205	2	46
AKAP8L	52	46
CA393467	4	46
ARFGAP1	2	46
PRO0628	4	46
BRF1	2	46
PLXNB1	2	46
UBTF	3	46
CCDC149	2	46
ANKS3	31	46
ARID4B	3	46
CPT1B	4	46
PRRC2A	2	46
DA572426	8	46
WASH3P	7	46
AGAP4	2	46
CUL9	3	46
POU2F1	3	46
BDP1	2	46
MOBKL3	5	47
UGP2	2	47
PTMA	3	47
SUMO2	2	47
EEF1E1	4	47
MRPL48	2	47
EIF3M	2	47
MAD2L1	3	47
EBAG9	5	47
UQCRHL	2	47
BRIX1	3	47
PEX2	4	47
C8orf59	73	47
MCTS1	3	47
PTGES3	4	47
MED30	4	47
SMARCA5	2	47
RAD21	4	47
ZHX1	4	47
COX7B	2	47
PSMG1	3	47
NOP58	3	47
CENPQ	2	47
PSMD14	6	47
RG9MTD1	4	47
FAM49B	4	47
RPL7	6	47
EIF4E	2	47
MRPL1	2	47
TATDN1	17	47
TTC35	3	47
TARS	2	47
DERL1	5	47
DCAF13	4	47
IMPAD1	3	47
PABPC1	3	47
ENY2	24	47
HAT1	2	47
MAPKAPK5	2	47
SF3B14	3	47
CHMP4C	4	47
NUDCD1	3	47
UQCRB	18	47
TMEM167A	2	47
MTDH	50	47
DNM1L	2	47
EIF1AX	3	47
UBE2W	2	47
SUMO1P3	4	47
ZC3H15	2	47
COPS5	15	47
RRS1	3	47
WDYHV1	2	47
MRPL13	24	47
SLBP	4	47
TXNDC9	3	47
OSTC	3	47
MRPL15	63	47
ATP5C1	4	47
NDUFAB1	2	47
TAF2	3	47
MTERFD1	15	47
TCEB1	19	47
FAM82B	14	47
UBE2V2	27	47
NMD3	3	47
CCT6P1	3	47
G3BP1	3	47
OTUD6B	27	47
PSMA3	3	47
CCT8	4	47
PRPF18	2	47
LOC442454	7	47
MTPN	2	47
HMGB2	4	47
PPIA	2	47
CMPK1	2	47
HRSP12	13	47
NAE1	3	47
SMNDC1	2	47
NAA50	3	47
GNA13	2	47
MRPS28	8	47
INTS8	3	47
ERGIC2	3	47
YY1	3	47
CDC5L	3	47
RAB2A	5	47
RPL30	4	47
PCNA	4	47
ACTR3	3	47
UQCRH	2	47
YIPF4	3	47
CNBP	2	47
IMPA1	3	47
C8orf38	4	47
E2F5	3	47
MTFR1	6	47
MOBKL3	5	48
EIF4H	4	48
PHF5A	4	48
UGP2	6	48
C6orf72	2	48
NPTN	2	48
GNG10	2	48
MAD2L1BP	3	48
EEF1E1	2	48
MRPL44	4	48
TIMM23	125	48
NUDCD2	7	48
THOC3	74	48
SDCBP	2	48
PFAAP1	4	48
SNX5	3	48
FBXO7	2	48
C11orf73	2	48
SBDS	2	48
PSMD6	5	48
MAD2L1	5	48
TCTN3	2	48
ATP5F1	8	48
CDK1	2	48
HM13	2	48
HNRNPA1L2	3	48
FAM45A	2	48
DLD	7	48
YME1L1	6	48
PSMC1	5	48
ARF4	2	48
RPLP0	4	48
RBM7	2	48
C7orf11	3	48
MBD2	2	48
UBA3	3	48
WTAP	7	48
AIDA	4	48
CCNC	4	48
PTGES3	7	48
RFC3	5	48
TPI1	4	48
TMEM93	4	48
AP3S1	2	48
EIF4A1	5	48
MGAT2	2	48
METTL6	2	48
BZW1	3	48
NGDN	2	48
NUP35	2	48
ATP6V0E1	2	48
DPM1	8	48
PSMG1	49	48
NIPSNAP3A	5	48
C14orf104	2	48
PSMD14	4	48
RHEB	4	48
CCT6P3	9	48
SCAMP1	2	48
EIF4E	7	48
PGAM1	5	48
KIF5B	2	48
HSPA8	2	48
H2AFZ	2	48
TCP1	97	48
DDX21	2	48
CMTM1	2	48
SBDSP	3	48
CNIH	4	48
TMEM14B	2	48
UBE2G1	4	48
CACYBP	7	48
PSMA1	6	48
SDHD	2	48
HAT1	2	48
CCZ1	7	48
SF3B14	6	48
GART	5	48
TMEM167A	2	48
FAF1	4	48
C3orf23	4	48
THAP1	3	48
METTL5	2	48
ZC3H15	6	48
C2orf47	2	48
SNRPC	4	48
TUBA1C	3	48
COG5	4	48
SC4MOL	4	48
GLRX3	9	48
SLC25A33	2	48
KPNA2	29	48
MAX	2	48
HMGN1	4	48
RFC2	54	48
PARL	4	48
MRPL32	2	48
PPIAL4A	66	48
BTBD1	4	48
PIP5K1A	2	48
ISY1	5	48
RANBP1	2	48
TUBA1A	4	48
STX7	3	48
ATP5C1	9	48
UBE2D3	2	48
TWF1	3	48
RBBP4	4	48
POTEKP	3	48
C1orf43	7	48
MORF4L1	2	48
UQCRC2	2	48
ACTL6A	3	48
PIG8	2	48
NMD3	6	48
VBP1	6	48
PSMD10	2	48
SRP9	2	48
STARD3NL	2	48
JF432672	4	48
PSMA3	2	48
PRDX3	2	48
PRPF18	2	48
PGAM4	107	48
ISCA1	3	48
ADSS	4	48
HMBS	3	48
PGK1	6	48
2019-09-15	5	48
DTYMK	5	48
FAIM	4	48
ACP1	8	48
ABHD5	2	48
PPIA	7	48
ATP5O	3	48
PSMC4	3	48
PDCD10	4	48
CHMP5	5	48
ME2	2	48
VKORC1	6	48
NAE1	3	48
SLC25A5	2	48
ZNHIT3	4	48
CDC5L	2	48
SLC25A40	2	48
FAM96A	4	48
PCNA	5	48
MRPL39	6	48
ROCK1	2	48
DHX9	4	48
PSMA6	7	48
SIP1	5	48
AP1S1	3	48
DQ896551	3	48
CCT7	6	48
SPG21	4	48
C20orf24	4	48
RTCD1	49	48
YIPF4	3	48
ARPC3	2	48
TSPAN3	2	48
POTEM	3	48
DHFR	3	48
MRPS35	3	48
SPTLC1	4	48
GLT8D2	4	49
ANTXR2	2	49
DCN	5	49
NDN	4	49
C14orf37	2	49
FILIP1L	3	49
ITGB1	4	49
S1PR1	2	49
TMEM204	2	49
C13orf15	3	49
AK130049	5	49
GAS1	3	49
CFH	4	49
TUBB6	3	49
TIMP2	6	49
VIM	6	49
LHFP	6	49
SPARCL1	2	49
CAV1	5	49
JAM3	2	49
CTSK	3	49
GEM	3	49
GNG11	4	49
DACT1	2	49
F13A1	3	49
TWIST2	2	49
CNRIP1	6	49
TAGLN	6	49
KLF10	2	49
COL6A3	3	49
C1R	4	49
LUM	3	49
GSN	3	49
CTGF	2	49
SFRP4	2	49
CD248	2	49
FSTL1	5	49
CAV2	39	49
NNMT	2	49
SFRP2	2	49
HEG1	3	49
FEZ1	3	49
IGFBP7	60	49
MPRIP	29	49
PRNP	2	49
LOX	3	49
ESAM	2	49
COL1A2	3	49
PCOLCE	3	49
CRISPLD2	4	49
PLSCR4	2	49
CALD1	4	49
MSRB3	5	49
PPAP2A	3	49
CXCL12	2	49
CDH5	3	49
NID1	33	49
MAP4K4	2	49
SRPX	7	49
FAP	3	49
COL15A1	5	49
SCARF2	2	49
TGFBR2	4	49
CRTAP	4	49
PDGFRB	4	49
NRP1	25	49
CD93	5	49
SNAI2	53	49
ANXA1	5	49
ACTA2	2	49
HSD17B11	3	49
SPRY1	3	49
ECM2	3	49
PPAP2B	4	49
LAMA4	6	49
DSE	4	49
C1S	3	49
ID3	52	49
MYLK	2	49
ANGPTL2	4	49
C14orf45	9	50
FOXA1	2	50
CASC1	26	50
LRRC48	20	50
CCDC24	6	50
C9orf116	21	50
NEK11	11	50
KIAA1407	3	50
C14orf79	3	50
ESR1	5	50
KLHDC9	6	50
C16orf93	2	50
RBKS	6	50
C3orf25	2	50
ZMYND10	25	50
AGR3	3	50
C17orf97	3	50
DYNLRB2	13	50
TCTN1	5	50
GATA3	5	50
DNALI1	4	50
LZTFL1	3	50
WDR19	3	50
RSPH1	15	50
UBXN11	2	50
LOC100506668	3	50
NAT1	3	50
TTC18	2	50
CCDC103	4	50
C7orf63	4	50
IQCK	8	50
MYB	3	50
GLT8D2	13	51
ANTXR2	2	51
DCN	8	51
NDN	10	51
C14orf37	79	51
FILIP1L	3	51
OLFML1	7	51
COL8A2	13	51
TMEM204	3	51
KDELC1	4	51
AK130049	8	51
GAS1	5	51
CFH	2	51
MMP2	8	51
FLNC	2	51
PRRX1	12	51
HTRA1	13	51
TIMP2	5	51
ISLR	2	51
C5orf13	2	51
ZFHX4	2	51
SPARCL1	3	51
PRKD1	7	51
GAS7	2	51
RFTN2	5	51
C1QTNF6	3	51
TGFB3	4	51
LRRC32	3	51
POSTN	46	51
JAM3	5	51
CTSK	11	51
CILP	3	51
LAMA2	4	51
GNG11	2	51
GXYLT2	3	51
PCSK5	3	51
DACT1	9	51
TMEM90B	10	51
SNURF-SNRPN	2	51
PPAPDC1A	7	51
COL3A1	12	51
KERA	2	51
F13A1	3	51
CNRIP1	4	51
TAGLN	3	51
TNFAIP6	4	51
SGCD	53	51
COL6A3	12	51
LUM	81	51
COL8A1	2	51
MFAP5	7	51
DACT3	59	51
THBS2	11	51
CTGF	2	51
SFRP4	4	51
FSTL1	13	51
RBMS3	2	51
CDH11	12	51
LRRC15	2	51
OGN	2	51
COL12A1	6	51
SFRP2	13	51
LRP1	2	51
ZFPM2	5	51
HEG1	2	51
FEZ1	6	51
SPON1	13	51
COL6A2	3	51
RECK	5	51
COL14A1	3	51
SH3PXD2A	4	51
PALLD	63	51
TMEM119	3	51
PPIC	2	51
CMTM3	9	51
LOX	4	51
HSD17B6	3	51
COL1A2	12	51
PCOLCE	10	51
CRISPLD2	10	51
EDNRA	2	51
CNTN1	3	51
PLSCR4	3	51
CALD1	3	51
MSRB3	12	51
DPYSL3	9	51
SORCS2	41	51
C20orf103	4	51
WISP2	2	51
LRRC17	60	51
FBN1	13	51
MXRA5	7	51
CXCL12	3	51
COL5A2	13	51
FLRT2	2	51
OMD	82	51
FBLN1	10	51
FERMT2	3	51
PTRF	2	51
COL10A1	7	51
TPST1	2	51
CTHRC1	2	51
SRPX	2	51
COL5A1	10	51
PRR5L	4	51
MFAP2	3	51
FAP	12	51
C1QTNF3	5	51
RARRES2	3	51
GJB2	2	51
NAP1L3	4	51
COL16A1	4	51
DKK3	5	51
SCARF2	8	51
MXRA8	2	51
LOXL1	75	51
CORIN	6	51
ARHGAP28	2	51
COPZ2	80	51
TSHZ3	13	51
NOX4	4	51
VCAN	11	51
PDGFRB	4	51
ZCCHC24	4	51
SNAI2	3	51
SERPINF1	7	51
PTH1R	3	51
PODN	10	51
THY1	2	51
SPOCK1	4	51
FBLN2	2	51
AEBP1	2	51
LOC100505881	2	51
MN1	44	51
ECM2	11	51
FNDC1	6	51
COL1A1	4	51
BNC2	97	51
OLFML2B	5	51
LAMA4	6	51
PDGFRL	13	51
C1QTNF5	12	51
DSE	3	51
TGFB1I1	3	51
COL6A1	5	51
RIN2	2	51
GPR1	2	51
ANGPTL2	7	51
UGP2	4	52
TPT1	6	52
RPL35	19	52
RPL23	3	52
GNG10	2	52
RPL27A	2	52
RPL31	16	52
RPS17	15	52
RPL18A	39	52
NDUFB3	2	52
DQ895289	28	52
RPSA	7	52
RPS28	3	52
C11orf73	3	52
NDUFS4	3	52
RPS5	12	52
FRG1	2	52
EIF3M	2	52
ATP5F1	6	52
RPL37A	48	52
HNRNPA1L2	4	52
DLD	2	52
RPL36	5	52
PSMC1	2	52
RPL26	67	52
MRPS18C	2	52
RPL13AP6	11	52
RPLP0	5	52
RBM7	3	52
RPS6	30	52
C19orf43	2	52
RPS11	5	52
UBA3	2	52
WTAP	2	52
PTGES3	2	52
RPL3	5	52
RPL39	5	52
RPL24	30	52
RPL17	42	52
NUP35	2	52
PIGY	5	52
ATP6V0E1	2	52
CCNDBP1	2	52
LMBRD1	3	52
ACTR10	3	52
RPS3A	5	52
MRPL33	2	52
RPL7	8	52
EIF4E	3	52
KHDRBS1	2	52
HSPA8	5	52
C13orf27	17	52
RPS13	30	52
CNIH	4	52
SYPL1	3	52
C14orf166	2	52
CCNG1	2	52
SDHD	6	52
AX746718	26	52
RPS27A	60	52
SF3B14	5	52
NACAP1	5	52
ESD	3	52
RPS7	5	52
SUCLA2	3	52
FBXW8	4	52
RPL10A	16	52
EEF1A1	4	52
ZC3H15	2	52
DTWD1	2	52
MMADHC	4	52
GLRX3	2	52
LSM3	3	52
COMMD6	49	52
COPS4	3	52
RPS23	8	52
NSA2	2	52
EEF1G	6	52
SYF2	4	52
HNRNPA1	8	52
B2M	2	52
MORF4L1	5	52
RPL21	72	52
RPL36AL	3	52
UQCRC2	3	52
PPP2R3C	2	52
VBP1	2	52
PRDX3	3	52
LOC442454	3	52
ISCA1	3	52
RPL18	4	52
TMEM14C	4	52
EIF1B	4	52
2019-09-15	6	52
GSTCD	2	52
NACA	13	52
ATP5O	6	52
RPL13A	6	52
RPS4X	2	52
RPL23AP64	3	52
RPS25	9	52
RPS9	4	52
TOMM7	2	52
EEF1B2	10	52
RPL9	3	52
RPL35A	9	52
VKORC1	2	52
RPS27	2	52
ZNHIT3	2	52
HSD17B11	2	52
TPRKB	3	52
RPL30	3	52
RPL23AP53	10	52
RPL12	5	52
RPS12	5	52
RPS15A	5	52
DQ896551	3	52
RPL10	30	52
RPL22	4	52
TMEM126A	3	52
MKI67	75	53
CDCA5	11	53
C1orf135	9	53
MELK	10	53
DLGAP5	3	53
POLD1	32	53
FOXM1	13	53
KIF20A	13	53
SPC25	4	53
PSRC1	4	53
KIF11	3	53
INCENP	4	53
BIRC5	12	53
KIF4A	10	53
NCAPG	13	53
MCM7	4	53
KIF2C	13	53
CDC20	13	53
NUSAP1	11	53
PTTG1	9	53
SKP2	2	53
EXO1	11	53
TOMM40	4	53
CHTF18	2	53
RAD54L	73	53
BUB1	9	53
PRC1	12	53
RACGAP1	6	53
CDC45	11	53
BLM	9	53
CDC25A	8	53
UBE2T	3	53
PKMYT1	11	53
CHAF1A	2	53
CENPA	7	53
ASF1B	88	53
CCNA2	7	53
FANCD2	6	53
KIF14	7	53
hNp95	7	53
CDCA2	3	53
ESPL1	10	53
HJURP	13	53
PLK4	3	53
KNTC1	52	53
FEN1	10	53
STMN1	4	53
CDC25C	10	53
MND1	3	53
ZWINT	3	53
TOP2A	81	53
WDR62	28	53
CCNE1	2	53
HMMR	3	53
POLQ	13	53
KIF23	6	53
TIMELESS	69	53
H2AFX	2	53
EZH2	3	53
RNASEH2A	5	53
RECQL4	8	53
UBE2C	12	53
FANCG	3	53
TACC3	65	53
E2F7	6	53
C17orf53	75	53
CCNB1	2	53
UBE2S	74	53
CHAF1B	5	53
TK1	4	53
NEK2	2	53
TROAP	13	53
CENPF	11	53
CCNE2	2	53
PIF1	4	53
ORC6	2	53
CDCA8	13	53
DDX39A	3	53
LIG1	2	53
C16orf75	4	53
KIFC1	13	53
KIAA0101	3	53
PLK1	8	53
C15orf42	7	53
POLA2	3	53
E2F2	13	53
CCNB2	11	53
KIF15	12	53
AURKA	9	53
MCM6	4	53
TRIP13	11	53
FAM64A	8	53
TTK	9	53
PTTG3	5	53
MCM4	5	53
CENPM	4	53
CENPE	10	53
ASPM	11	53
STIL	13	53
TPX2	12	53
HAUS8	2	53
CDCA3	6	53
CKAP2L	13	53
C16orf59	52	53
POC1A	69	53
AURKB	13	53
MCM2	12	53
GAS2L3	2	53
OIP5	6	53
SGOL1	4	53
CEP55	10	53
LMNB2	4	53
MCM10	12	53
ARFIP1	19	54
SEC24B	4	54
PAIP2	5	54
NPTN	4	54
GIN1	3	54
NDUFB3	6	54
PPA2	3	54
NDUFS4	3	54
FRG1	3	54
PSMD6	3	54
ATP5F1	2	54
NDUFC1	2	54
SPCS1	2	54
PSMC1	2	54
MRPS18C	2	54
PIGF	3	54
RBM7	2	54
FBXL3	3	54
RAB18	2	54
PIGH	2	54
COMMD8	2	54
MNAT1	2	54
CGRRF1	2	54
BET1	2	54
PIGY	3	54
ATP6V0E1	2	54
LMBRD1	2	54
ACTR10	3	54
EIF4E	7	54
CNIH	3	54
CCNG1	3	54
SDHD	3	54
HAT1	5	54
FBXO8	50	54
SUCLA2	56	54
C2orf76	4	54
RPL10A	2	54
SCOC	34	54
METTL5	2	54
ZC3H15	3	54
MMADHC	4	54
DAD1	2	54
COPS4	7	54
LAMTOR3	22	54
VPS25	2	54
DHX15	5	54
C4orf27	5	54
C1orf43	3	54
MORF4L1	6	54
RPL21	2	54
RPL36AL	2	54
UQCRC2	3	54
ATAD1	5	54
VPS29	2	54
NMD3	3	54
VBP1	2	54
RPS27L	2	54
JKAMP	42	54
C14orf129	2	54
DYNC2LI1	4	54
PRDX3	3	54
HNRNPK	4	54
MTPN	2	54
ISCA1	3	54
TMEM14C	2	54
