## Supplementary Tabl 1 for "TuBA: Tunable Biclustering Algorithm Reveals Clinically Relevant Tumor Transcriptional Profiles in Breast Cancer" (part 2 of 2)

### Sheet: METABRIC_Pearson_Coexpression (continued)
Gene.ID	Degree.In.Module	Module.No
EIF1B	2	54
2019-09-15	4	54
CHMP5	2	54
LARP7	32	54
COMMD10	4	54
TICAM2	2	54
ZNHIT3	3	54
TPRKB	2	54
ANAPC10	5	54
SAR1B	3	54
OCIAD1	3	54
MRPS35	2	54
CK299152	4	55
DSCAM	4	55
BU622756	2	55
DB336481	8	55
BU853937	14	55
CPM	14	55
DDX11L2	2	55
ACPT	3	55
AI699581	12	55
LINC00347	3	55
C1orf46	14	55
LOC100506085	6	55
CCDC140	4	55
RSPO2	2	55
DIS3L2	2	55
BC039553	5	55
AW444880	7	55
INPP5F	2	55
ARHGAP33	2	56
SUGP2	6	56
ZNF692	3	56
DDX39B	2	56
C16orf79	2	56
TSC2	4	56
TAOK2	4	56
RBM33	8	56
ALDOB	9	56
LOC100133161	2	56
ANKZF1	2	56
MAN2C1	2	56
AGAP6	40	56
WDR6	7	56
INO80E	3	56
PHKA2	4	56
ATXN2	2	56
NPIP	18	56
SCNN1D	3	56
COG7	2	56
TRPV1	2	56
DKFZp434K1323	5	56
AK025793	13	56
TMEM175	2	56
NCRNA00174	20	56
WASH2P	2	56
FAM100A	3	56
MBD6	21	56
TNK2	19	56
BX111162	3	56
CD237904	10	56
AMT	6	56
SGSM2	12	56
ILF3	2	56
KCTD13	2	56
TNRC6A	25	56
SETD1A	22	56
JMJD7-PLA2G4B	31	56
PAN2	7	56
D2HGDH	24	56
C16orf67	5	56
AK022140	2	56
CLCN6	2	56
NKTR	31	56
RHOT2	8	56
WBSCR20C	3	56
EBLN2	4	56
NAG8	2	56
LOC285359	3	56
LUC7L	7	56
BC047566	2	56
SRRT	5	56
NPIPL2	3	56
RFX1	2	56
STAG3L2	2	56
MST1	19	56
CCDC130	5	56
BX090227	19	56
DMWD	4	56
VPS39	2	56
BX116720	4	56
SNRNP70	26	56
PKD1	4	56
NPIPL3	19	56
U79293	3	56
APBB3	6	56
CRIPAK	24	56
C19orf6	2	56
AK057604	2	56
ZNF500	5	56
KIAA0700	4	56
MAPK8IP3	30	56
CRAMP1L	4	56
SOLH	2	56
ATXN2L	2	56
PNPLA7	5	56
ZBTB48	2	56
AK130706	2	56
DNAH1	3	56
STK36	4	56
SH2B1	20	56
ANKS3	8	56
RBBP6	17	56
AY358241	3	56
DA572426	7	56
TYK2	3	56
ACIN1	12	56
NISCH	5	56
WASH3P	33	56
SMARCC2	4	56
PKD1P1	3	56
RBM6	20	56
LOC100132287	2	56
RNF40	4	56
SRRM2	39	56
FAM156B	2	56
GAK	3	56
SH3GLB2	2	56
IDUA	2	56
FNBP4	2	56
CDCA5	10	57
C1orf135	3	57
FAM83D	3	57
MELK	8	57
DLGAP5	11	57
C13orf34	4	57
CENPW	50	57
CKS2	10	57
MSH6	3	57
MAD2L1	3	57
FOXM1	7	57
C12orf48	55	57
KIF20A	7	57
NDC80	88	57
CDK1	12	57
SPC25	9	57
FAM72D	13	57
UQCRHL	3	57
BRIX1	4	57
KIF11	13	57
BIRC5	8	57
GTPBP4	3	57
KIF4A	5	57
NCAPG	11	57
KIF2C	8	57
CDC20	6	57
NUSAP1	10	57
PTTG1	9	57
RIF1	2	57
EXO1	9	57
NEIL3	3	57
RAD54L	2	57
NUF2	13	57
BUB1	12	57
PRC1	8	57
CDCA7	2	57
RACGAP1	8	57
CDC45	7	57
BLM	2	57
KIF18A	77	57
CDC25A	3	57
UBE2T	9	57
CENPA	7	57
CCNA2	10	57
KIF14	7	57
hNp95	2	57
TOPBP1	3	57
CDCA2	2	57
PDSS1	2	57
HJURP	7	57
PLK4	7	57
FEN1	2	57
PBK	59	57
FAM72A	5	57
STMN1	3	57
CDC25C	5	57
F11R	2	57
MND1	7	57
CENPN	4	57
SGOL2	2	57
FANCI	31	57
TOP2A	6	57
HMMR	71	57
POLQ	6	57
KIF23	9	57
RAD51AP1	6	57
SPAG5	2	57
UBE2C	11	57
SLBP	3	57
KPNA2	2	57
TACC3	4	57
DEK	2	57
RMI1	2	57
CCNB1	53	57
RANBP1	3	57
NEK2	71	57
TROAP	2	57
MRPL15	2	57
CENPF	6	57
ORC6	2	57
CDCA8	5	57
KIFC1	4	57
VRK1	2	57
CDKN3	5	57
CCNB2	10	57
KIF15	4	57
AURKA	7	57
MCM6	2	57
TRIP13	5	57
FAM64A	4	57
DTL	4	57
TTK	10	57
HMGB2	9	57
TYMS	3	57
PTTG3	13	57
CENPE	8	57
ASPM	12	57
STIL	10	57
KIAA1524	5	57
TPX2	8	57
CDCA3	12	57
CKAP2L	9	57
INTS8	2	57
ANLN	84	57
AURKB	7	57
ECT2	41	57
PCNA	4	57
UQCRH	2	57
CKAP2	6	57
OIP5	8	57
SGOL1	3	57
CHEK1	4	57
HELLS	3	57
CEP55	11	57
MCM10	11	57
DOCK2	5	58
CD52	2	58
CPVL	2	58
STX11	4	58
ARHGAP9	2	58
RAC2	3	58
RNASE6	2	58
IRF8	5	58
APOBEC3H	2	58
HLA-DRA	7	58
TRAT1	3	58
SRGN	9	58
OAS2	3	58
IDO1	4	58
CD53	5	58
APOBEC3F	75	58
HLA-DQA1	7	58
HUAT	3	58
CYBB	6	58
IFNG	2	58
SAMD3	2	58
CCL2	2	58
HLA-E	5	58
CD3G	2	58
APOBEC3G	6	58
HLA-DPA1	7	58
GZMK	4	58
HCLS1	5	58
PSMC1	2	58
SAMSN1	6	58
FGL2	7	58
BTN3A3	98	58
C1QC	3	58
GBP5	4	58
HCST	5	58
CD3D	5	58
ARHGAP15	4	58
MS4A6A	6	58
KLRD1	4	58
LILRB4	2	58
GZMB	2	58
PSMB9	131	58
AIF1	3	58
GBP4	6	58
CD48	4	58
ICOS	3	58
GBP1	6	58
2019-03-01	2	58
IL18BP	4	58
LPXN	3	58
TYROBP	3	58
NKG7	3	58
ADAMDEC1	2	58
KLHL6	4	58
PLAC8	4	58
STK17B	2	58
CMPK2	2	58
STAT1	2	58
CLEC4A	2	58
IFI44	3	58
TLR1	3	58
CD163	3	58
FCGR1B	2	58
CD69	3	58
CD38	4	58
C1QA	2	58
TCRVB	4	58
CCL4	3	58
CD8A	4	58
PSMB8	13	58
NCF1C	2	58
TNFAIP3	4	58
BU935198	4	58
GZMA	4	58
LAP3	35	58
CTSC	4	58
LYZ	4	58
CD37	3	58
ARHGAP25	3	58
FCER1G	2	58
IFI16	7	58
ITGB2	3	58
IL7R	3	58
NCF1	4	58
CSF2RA	2	58
LAIR1	2	58
TNFAIP8	3	58
CD86	2	58
CD2	4	58
SLC15A3	2	58
CXCR3	3	58
NMI	3	58
ARHGAP30	3	58
IL10RA	4	58
GPR183	2	58
PLSCR1	5	58
CD74	3	58
PRF1	4	58
TMEM140	3	58
IFIH1	3	58
PLEK	5	58
CST7	3	58
SLC7A7	4	58
MAFF	2	58
B2M	18	58
GIMAP4	4	58
TNFSF13B	6	58
HLA-DMB	3	58
BTN3A2	3	58
PRKCB	3	58
HLA-F	5	58
FPR3	2	58
GNLY	2	58
CORO1A	3	58
HLA-B	55	58
CXCL9	4	58
WIPF1	2	58
EPSTI1	141	58
SLAMF1	4	58
C17orf87	3	58
SH2D1A	3	58
C1QB	6	58
MLKL	2	58
PTPRC	4	58
LAIR2	2	58
NLRC5	4	58
IRF1	4	58
CXCL10	5	58
CD247	3	58
MNDA	5	58
GIMAP6	2	58
PVRIG	4	58
TLR8	4	58
NCF4	3	58
UBD	3	58
KIF2A	2	58
CXCR6	4	58
TCRA	6	58
EVI2B	6	58
CASP1	7	58
C1orf162	2	58
UBE2L6	14	58
CCL8	2	58
STAT4	3	58
LAMP3	3	58
TRIM21	2	58
TAP1	4	58
PYHIN1	4	58
ITK	3	58
CCL5	4	58
NFS1	4	58
DDX60	2	58
DOCK11	2	58
GLT8D2	2	59
UBLCP1	5	59
UGP2	4	59
MTMR6	2	59
TPT1	4	59
RPL23	3	59
2019-09-07	3	59
PTMA	2	59
CLK1	3	59
HECA	3	59
SLK	2	59
2019-09-11	27	59
RTN4	2	59
ZFP36L1	71	59
EXOSC10	3	59
EIF3M	3	59
SRSF11	2	59
GPBP1	3	59
SP3	3	59
POSTN	4	59
CTSK	2	59
LIMS1	3	59
RBM7	3	59
RPS11	2	59
LAMB1	78	59
MCTS1	2	59
ID2	4	59
PTGES3	5	59
DDX17	2	59
METTL7A	2	59
CTSO	35	59
PAPSS1	2	59
FTH1	5	59
COL3A1	3	59
NOL8	2	59
PPCS	3	59
RPS3A	2	59
NID2	5	59
ALDH1L2	2	59
CDH11	4	59
FBXO38	2	59
SAR1A	3	59
C12orf23	2	59
C14orf166	3	59
YAP1	2	59
IGF1	3	59
SSPN	3	59
ANX2P2	4	59
SDHD	2	59
HAT1	2	59
ANXA4	5	59
RECK	21	59
SF3B14	2	59
NACAP1	4	59
A2M	2	59
JAZF1	3	59
TMEM167A	2	59
RPS7	2	59
SUMO1P3	3	59
SEC24D	4	59
CLIC4	2	59
UFM1	3	59
RPS23	4	59
OSTC	6	59
DKFZp564F1378	2	59
HNRNPA1	3	59
SEC24A	2	59
PDGFC	2	59
POTEKP	2	59
CTHRC1	40	59
MORF4L1	4	59
GALNT1	4	59
EIF3F	2	59
PPP2R3C	4	59
ATXN1	53	59
LGALS3	2	59
UTP3	3	59
ILK	4	59
FCHO2	2	59
RAB33B	2	59
GPX8	2	59
VCAN	4	59
RHOQ	4	59
ETS1	2	59
CMPK1	3	59
RPL9	3	59
FTHL3P	2	59
SERPINF1	4	59
VKORC1	4	59
CAST	3	59
WSB1	2	59
ERGIC2	2	59
YY1	4	59
PPP2CB	4	59
ECM2	3	59
RPL23AP53	2	59
COPS8	5	59
DPP4	2	59
ZNF521	3	59
ACTR3	4	59
PDGFRA	5	59
CNBP	4	59
TCEA1	4	60
ITGB1	2	60
GPR89B	4	60
HIAT1	2	60
MORC3	5	60
TRUB1	7	60
GNG10	2	60
MAD2L1BP	2	60
PFAAP1	2	60
LOC729852	2	60
PSMD6	4	60
TCTN3	3	60
ATP5F1	5	60
STT3B	4	60
HNRNPA1L2	3	60
YME1L1	4	60
PSMC1	4	60
RAB28	4	60
ECD	2	60
UBA3	7	60
AIDA	5	60
CCNC	4	60
NEDD1	24	60
EIF4A1	2	60
MGAT2	4	60
TRIM23	2	60
METTL6	2	60
BZW1	3	60
NUP35	4	60
GPR89A	5	60
CCT6P3	5	60
UEVLD	2	60
DYRK1A	2	60
DISC1	4	60
SCAMP1	86	60
EIF4E	4	60
TCP1	3	60
CAPN7	33	60
SBDSP	3	60
CNIH	5	60
UBE2G1	2	60
PPM1A	2	60
PSMA1	2	60
CASC4	6	60
THAP1	6	60
NCKAP1	7	60
STAM2	3	60
UBE2E1	2	60
MMADHC	2	60
COG5	3	60
SC4MOL	2	60
SNAP23	2	60
MAX	2	60
EIF4G2	4	60
BTBD1	7	60
G3BP2	6	60
ISY1	2	60
TWF1	37	60
RBBP4	7	60
C1orf43	5	60
POT1	2	60
ATP2C1	2	60
SON	2	60
LRRC40	5	60
MATR3	71	60
VBP1	4	60
PSMD10	5	60
SRP9	6	60
CDRT4	64	60
FBXO3	5	60
JF432672	7	60
ASB3	3	60
DYNC2LI1	5	60
NEK7	52	60
PRDX3	7	60
ZFAND6	5	60
GNG12	2	60
PGAM4	2	60
ADSS	3	60
TATDN3	4	60
MAT2B	2	60
RB1	2	60
MAP4K3	3	60
GTF2IP1	2	60
CHMP5	7	60
COMMD10	2	60
ROCK1	4	60
PLEKHA3	5	60
DHX9	3	60
SAR1B	2	60
GCOM1	3	60
MOCS2	3	60
GFM2	3	60
TSPAN3	2	60
SLC25A24	4	60
MRPS35	2	60
SPTLC1	4	60
DOCK2	5	61
DCN	5	61
CPVL	9	61
STX11	3	61
BCL10	4	61
TCEA1	2	61
RAC2	3	61
ITGB1	120	61
EIF4H	2	61
NPL	5	61
RNASE6	7	61
IRF8	4	61
TM6SF1	5	61
AK130049	2	61
HLA-DRA	4	61
HIAT1	2	61
SRGN	12	61
GAS1	2	61
CFH	4	61
NRBF2	6	61
MORC3	2	61
B3GNT2	3	61
KLHL20	3	61
GNG10	5	61
CD53	3	61
MAD2L1BP	2	61
SLC9A9	3	61
TUBB6	5	61
SDCBP	147	61
PFAAP1	2	61
FBXO7	6	61
APOBEC3F	2	61
C11orf73	2	61
HLA-DQA1	8	61
VIM	4	61
CYBB	2	61
SBDS	3	61
TCTN3	3	61
AP1S2	6	61
CCL2	4	61
ATP5F1	3	61
HM13	2	61
ANXA2	2	61
HNRNPA1L2	3	61
DNAJB6	2	61
HLA-DPA1	3	61
EMILIN2	5	61
HCLS1	5	61
FAM3C	4	61
LGMN	82	61
CLEC12A	3	61
YME1L1	4	61
PSMC1	6	61
SAMSN1	6	61
FGL2	6	61
ARF4	5	61
VSIG4	3	61
RAB28	2	61
RPLP0	2	61
C1QC	3	61
UBA3	2	61
HCST	4	61
GNG11	2	61
ARHGAP15	4	61
AIDA	2	61
CMKLR1	4	61
JAK1	3	61
CCNC	4	61
MS4A6A	10	61
LILRB4	3	61
FKBP1A	5	61
AIF1	8	61
AP3S1	4	61
FCGR2A	6	61
EIF4A1	6	61
MGAT2	6	61
MAFB	3	61
GNG2	3	61
2019-03-01	8	61
F13A1	2	61
LPXN	3	61
ATP6V0E1	3	61
RAB32	3	61
CNRIP1	2	61
TAGLN	2	61
IKBIP	3	61
KLF10	3	61
TYROBP	7	61
KLHL6	4	61
C1R	109	61
STK17B	3	61
GPR34	3	61
LUM	2	61
CLEC4A	5	61
ARMC8	2	61
CCT6P3	2	61
ARPC4	6	61
DYRK1A	2	61
TLR1	6	61
VAMP5	5	61
CCDC80	2	61
C12orf5	2	61
PGAM1	6	61
CAV2	5	61
GRN	3	61
CD163	7	61
HSPA8	2	61
FCGR1B	5	61
CD38	2	61
SEC23A	3	61
PTGER4	2	61
C1QA	2	61
CMTM1	4	61
SBDSP	2	61
CCL4	2	61
CNIH	3	61
UBE2G1	3	61
BU935198	4	61
CACYBP	2	61
PSMA1	2	61
IGFBP7	2	61
PLA2G7	3	61
CCZ1	2	61
NLRP3	2	61
PJA1	2	61
GIT2	4	61
CTSC	2	61
LYZ	107	61
MAF	5	61
CD37	3	61
PRNP	37	61
EMP3	5	61
FAF1	2	61
FCER1G	6	61
IFI16	5	61
ITGB2	5	61
THAP1	2	61
PPIC	2	61
NCKAP1	2	61
NCF1	5	61
S100A4	4	61
CSF2RA	4	61
DDX47	2	61
LAMP2	2	61
CECR1	3	61
CD84	5	61
FABP5	2	61
LAIR1	8	61
UBE2E1	2	61
LSP1	85	61
MMADHC	2	61
CTSL1	3	61
TNFAIP8	8	61
GLRX3	2	61
RAB27A	3	61
TMED10	3	61
SNAP23	3	61
CALD1	3	61
CTNNB1	2	61
AKR1B1	7	61
EIF4G2	3	61
RNASE1	4	61
FOLR2	85	61
IL10RA	4	61
BTBD1	2	61
GPR183	5	61
CXCL12	2	61
CD74	4	61
MSR1	4	61
G3BP2	3	61
HOXD12	2	61
DDX19B	3	61
HERPUD1	58	61
SYF2	3	61
ISY1	5	61
UBTD2	2	61
EVI2A	4	61
TUBA1A	2	61
PLEK	5	61
UBE2D3	3	61
WDR1	3	61
RBBP4	2	61
SLC7A7	4	61
TPST1	2	61
GIMAP4	2	61
TNFSF13B	2	61
TXNDC5	32	61
SRPX	2	61
ZEB2	6	61
CD83	2	61
ATP2C1	3	61
PRKCB	2	61
SON	3	61
LRRC40	2	61
MPEG1	78	61
LRRC33	4	61
TSC22D1	3	61
FPR3	3	61
IL10RB	51	61
ATG4C	2	61
LIPA	6	61
PSMD10	3	61
SFT2D1	2	61
SRP9	2	61
SNCA	2	61
CELF2	3	61
TGFBR2	4	61
C3	2	61
JF432672	2	61
WIPF1	2	61
CRTAP	7	61
ASB3	2	61
EPSTI1	2	61
MPP1	2	61
NEK7	2	61
FNTA	2	61
PRDX3	3	61
ZFAND6	2	61
C17orf87	2	61
GNG12	2	61
PGAM4	3	61
C1QB	4	61
TMEM14C	2	61
CCR2	2	61
PGK1	2	61
AKIRIN1	2	61
ACP1	2	61
RGS18	3	61
PTPRC	4	61
KLRB1	3	61
LAIR2	2	61
CD68	67	61
SNX3	4	61
PLAUR	2	61
PSMC4	3	61
GLIPR1	11	61
MNDA	9	61
GIMAP6	4	61
EEF1B2	2	61
RB1	2	61
ITM2B	2	61
SNAI2	2	61
PLTP	2	61
TLR8	6	61
CHMP5	3	61
NCF4	6	61
BRI3	2	61
ACTG1	2	61
NTAN1	5	61
ALDH1A1	2	61
ANXA1	3	61
SLCO2B1	7	61
FCN1	3	61
HSD17B11	7	61
FCGR2B	3	61
TCRA	3	61
PLEKHA3	2	61
GPNMB	7	61
LY86	2	61
CD14	3	61
CD33	7	61
EVI2B	6	61
ZFP36L2	2	61
C1orf162	4	61
GSTO1	2	61
PPAP2B	2	61
DQ896551	7	61
CCT7	3	61
SPG21	6	61
TLR7	3	61
ITGA4	2	61
CXCR4	5	61
DSCR3	4	61
MCL1	5	61
DSE	5	61
ARPC3	3	61
C1S	2	61
KIAA1949	2	61
TSPAN3	2	61
SLC25A24	2	61
GYPC	2	61
ID3	2	61
OSTF1	3	61
SPTLC1	5	61
DOCK11	5	61
CD164	4	62
MOBKL3	15	62
UGP2	9	62
MTMR6	2	62
TPT1	4	62
TM2D1	2	62
NKAP	4	62
2019-09-07	8	62
NPTN	14	62
MTX2	91	62
PTMA	10	62
SUMO2	10	62
TIMM23	5	62
PPA2	7	62
IFT52	5	62
NUDCD2	17	62
ETF1	124	62
LOC388789	2	62
RTN4	3	62
FRG1	6	62
ZNF226	68	62
TXNL1	13	62
EIF3M	8	62
CCDC104	43	62
TAF9	14	62
PSMD6	4	62
SRSF11	2	62
ATP5F1	7	62
GPBP1	10	62
SP3	7	62
DLD	9	62
RBM7	3	62
ANP32A	5	62
SRP14	6	62
WTAP	2	62
CNPY2	46	62
C8orf59	2	62
ZNF181	5	62
MCTS1	14	62
RAB18	3	62
TMEM128	7	62
TMEM106B	8	62
PTGES3	17	62
PIGH	3	62
PAPSS1	2	62
CCNH	13	62
FTH1	9	62
SMARCA5	3	62
METTL6	10	62
MNAT1	83	62
BZW1	88	62
RBX1	6	62
COX7B	119	62
DPM1	3	62
GTF2A2	2	62
NIPSNAP3A	10	62
C14orf104	14	62
CENPQ	2	62
PPCS	16	62
PSMD14	4	62
RG9MTD1	14	62
SACM1L	6	62
CCT6P3	2	62
RPF1	111	62
FAM49B	6	62
RPS3A	5	62
RPL7	3	62
EIF4E	17	62
MRPL1	5	62
SMN1	3	62
FBXO38	3	62
CCDC91	2	62
C18orf32	12	62
TCP1	3	62
C11orf58	3	62
SAR1A	4	62
TTC33	2	62
TMEM14B	88	62
IMMT	2	62
C14orf166	13	62
YEATS4	55	62
SDHD	4	62
HAT1	17	62
ANXA4	11	62
ZBTB8OS	6	62
TSPAN13	2	62
AP1AR	4	62
CRNDE	89	62
SF3B14	12	62
NACAP1	16	62
EAF1	3	62
TMEM167A	13	62
EIF1AX	10	62
C2orf76	3	62
RPL10A	6	62
VAMP4	2	62
VPS26A	9	62
SCOC	5	62
SUMO1P3	15	62
METTL5	3	62
ZC3H15	9	62
GLRX3	2	62
SNX24	2	62
SEC24D	8	62
SLBP	7	62
MAX	2	62
NDUFA4	5	62
PPIAL4A	2	62
TXNDC9	12	62
BTBD1	2	62
UFM1	8	62
WRB	15	62
GRP94c	3	62
RPS23	4	62
OSTC	13	62
DKFZp564F1378	8	62
HNRNPA1	16	62
MRPL15	2	62
ATP5C1	13	62
NUP54	3	62
TWF1	2	62
NDUFAB1	79	62
SEC24A	7	62
C1orf43	13	62
DR1	2	62
MORF4L1	10	62
COPS2	9	62
UQCRC2	16	62
VPS29	2	62
GMNN	2	62
PPP2R3C	4	62
KRCC1	3	62
NMD3	13	62
VBP1	2	62
FAM162A	2	62
RBM34	2	62
UTP3	8	62
C6orf120	3	62
G3BP1	7	62
DYNC2LI1	2	62
PSMA3	7	62
AKTIP	3	62
TADA1	4	62
CCT8	12	62
PRPF18	7	62
HNRNPK	2	62
LOC442454	8	62
MTPN	3	62
ISCA1	16	62
TMEM14C	2	62
ADSS	2	62
2019-09-15	10	62
PPIA	15	62
NACA	6	62
RPL26L1	11	62
RPL23AP64	6	62
RPS25	2	62
CMPK1	2	62
PDCD10	3	62
MINPP1	12	62
FKBP3	14	62
CHMP5	2	62
VKORC1	10	62
NAE1	6	62
SMNDC1	3	62
CAST	2	62
C14orf19	2	62
SYAP1	3	62
TRIP12	2	62
TICAM2	8	62
NAA50	12	62
C12orf62	2	62
LOC728758	5	62
ERGIC2	8	62
ZNHIT3	12	62
YY1	12	62
CDC5L	11	62
PPP2CB	12	62
FAM96A	88	62
IER3IP1	15	62
RPL23AP53	8	62
PCNA	8	62
COPS8	9	62
ACTR3	3	62
ANP32C	3	62
PSMA6	5	62
GLRX2	2	62
ATF1	13	62
RTCD1	3	62
PRRC1	2	62
YIPF4	5	62
LYRM7	2	62
CNBP	15	62
MBLAC2	72	62
HIGD1A	5	62
ZNF681	2	62
MRPS35	47	62
FAM199X	3	62
SNAPC5	90	62
UBLCP1	4	63
LY96	3	63
2019-09-07	2	63
CD53	3	63
RABGAP1L	4	63
HECA	5	63
RNASEH2B	4	63
DPYD	5	63
CYBB	4	63
SP4	2	63
MBNL1	2	63
FABP5L3	2	63
RAB8B	26	63
CD48	8	63
HLA-G	2	63
FAM49B	4	63
ARHGAP18	2	63
GMFG	8	63
ANXA4	2	63
ZBTB8OS	2	63
DOCK8	4	63
TMEM167A	2	63
RPS7	3	63
SNX10	2	63
SLC38A6	2	63
ST8SIA4	2	63
LMO2	4	63
CAPZA1	5	63
OSTC	2	63
EVI2A	8	63
HLA-DMB	2	63
ZEB2	2	63
PPP2R3C	3	63
DNAJB4	2	63
PIK3AP1	22	63
LSM6	2	63
WIPF1	6	63
SLA	2	63
SH2D1A	3	63
MS4A4A	25	63
GIMAP2	34	63
PRDM1	2	63
ETS1	18	63
CMPK1	2	63
PTPN22	17	63
GNA13	5	63
CDC42SE2	22	63
ACTR3	6	63
ACSL4	4	63
CNBP	2	63
FAM26F	10	63
GPR65	31	63
UGP2	2	64
PAIP2	2	64
NRBF2	3	64
GNG10	3	64
EEF1E1	3	64
TIMM23	6	64
NDUFB3	10	64
ALS2CR4	2	64
SSB	4	64
DUSP11	57	64
PFAAP1	9	64
C11orf73	89	64
NDUFS4	2	64
ATG3	61	64
PSMD6	5	64
NDUFB5	53	64
TCTN3	2	64
ATP5F1	11	64
HNRNPA1L2	2	64
SSBP1	2	64
SPCS1	2	64
YME1L1	7	64
PSMC1	11	64
ARF4	4	64
IAH1	2	64
MRPS18C	11	64
PIGF	6	64
RPLP0	4	64
C7orf11	4	64
UBA3	6	64
COMMD8	9	64
HBXIP	6	64
EIF4A1	2	64
MGAT2	2	64
BET1	2	64
NGDN	4	64
NUP35	8	64
PIGY	10	64
ATP6V0E1	7	64
DPM1	11	64
PSMG1	3	64
NFE2L2	3	64
GTF2A2	9	64
PSMD14	2	64
RHEB	2	64
ACTR10	5	64
MRPL33	2	64
EIF4E	2	64
HSPA8	10	64
MRPL3	24	64
H2AFZ	2	64
DDX21	5	64
CNIH	10	64
SYPL1	2	64
PSMA1	6	64
SDHD	4	64
HAT1	2	64
MDH1	53	64
CCZ1	8	64
NCK1	3	64
TMEM14A	6	64
RPL10A	3	64
LAMP2	2	64
METTL5	84	64
ZC3H15	6	64
C2orf47	66	64
MMADHC	12	64
PPIL1	4	64
DAD1	6	64
GLRX3	12	64
LSM3	11	64
COMMD6	3	64
COPS4	6	64
HMGN1	3	64
PARL	2	64
PPIAL4A	2	64
SYF2	3	64
ISY1	3	64
C4orf27	2	64
ATP5C1	5	64
UBE2D3	3	64
B2M	2	64
MORF4L1	2	64
STAMBP	3	64
ATP2C1	2	64
RPL21	3	64
NDUFA12	5	64
VPS29	4	64
ACTL6A	3	64
C7orf30	40	64
MRPL51	3	64
NMD3	2	64
VBP1	12	64
PSMD10	8	64
SFT2D1	4	64
SRP9	4	64
BTF3L4	5	64
STARD3NL	4	64
JF432672	8	64
DYNC2LI1	3	64
PRDX3	5	64
RABL3	3	64
PGAM4	2	64
TMEM14C	11	64
CCDC90B	2	64
RBM18	2	64
PGK1	5	64
2019-09-15	7	64
FAIM	5	64
ACP1	12	64
ATP5O	10	64
PSMD7	4	64
EEF1B2	5	64
PTS	3	64
PDCD10	82	64
DYNLL1	3	64
TMEM126B	2	64
HSPB11	3	64
CHMP5	5	64
DPH3	2	64
KIF2A	10	64
SLC25A5	6	64
NTAN1	2	64
TPRKB	9	64
FAM96A	2	64
ANAPC10	10	64
MRPL39	8	64
DPY30	53	64
PSMA6	4	64
RSRC1	3	64
RCN2	4	64
GSTO1	2	64
RQCD1	4	64
DQ896551	11	64
CCT7	7	64
SPG21	2	64
DSCR3	3	64
ARPC3	2	64
MRPL30	4	64
MRPS35	3	64
UQCRFS1	5	64
TMEM126A	69	64
RBM33	3	65
AFG3L1	6	65
CDK10	16	65
COG4	2	65
NAG8	2	65
NPIPL3	2	65
BANP	3	65
FAM38A	7	65
C16orf7	5	65
RANBP10	3	65
ANKRD11	2	65
CLK3	2	65
DYNC1LI2	8	65
DEF8	3	65
WDR59	2	65
SPG7	17	65
TAF1C	11	65
CNOT1	2	65
CENPT	10	65
WASH3P	2	65
EDC4	12	65
TCF25	2	65
FBXO31	10	65
PML	2	66
ZNF692	3	66
TDG	3	66
AX747098	4	66
CHD4	22	66
KIAA0195	7	66
TAOK2	22	66
SAP30BP	8	66
ALDOB	6	66
DPP9	4	66
RECQL5	27	66
2019-03-06	7	66
PHKA2	3	66
CHD8	5	66
NPLOC4	3	66
AK025793	2	66
WASH2P	3	66
LRRC45	3	66
CD237904	2	66
POLRMT	20	66
INTS1	22	66
ILF3	2	66
TRAF2	4	66
GGA3	7	66
EXOC7	3	66
SETD1A	4	66
AK022140	4	66
ZMYM3	3	66
TNPO3	4	66
NPIPL3	5	66
BC140723	3	66
ZNF76	4	66
RNF31	2	66
KCTD2	6	66
MRPL38	2	66
UBE2O	9	66
AK025082	2	66
OGDH	2	66
CASZ1	2	66
BAG6	2	66
AKAP8L	5	66
SOLH	4	66
BRF1	15	66
PYGO2	4	66
ANKS3	2	66
ARID4B	2	66
ZNF641	2	66
PRRC2A	2	66
MAP2K2	2	66
PTBP1	2	66
HGS	3	66
TSEN54	9	66
POU2F1	32	66
DARC	3	67
MRGPRF	2	67
IL33	2	67
CCL15	3	67
JAM2	2	67
LHFP	4	67
SPARCL1	2	67
COL17A1	14	67
CAV1	2	67
JAM3	3	67
MAMDC2	23	67
LAMA2	3	67
PDE7B	2	67
GSN	3	67
ABCA8	4	67
DLK2	2	67
KCNMB1	4	67
D4S234E	2	67
DST	2	67
MFAP4	2	67
C2orf40	29	67
CLDN11	5	67
RHOJ	6	67
PGM5	2	67
SLIT2	2	67
LDB2	4	67
LIMS2	2	67
ACTG2	2	67
CNN1	16	67
TSHZ2	32	67
SRPX	3	67
CLDN5	2	67
KRT14	2	67
C18orf34	4	67
PCDH18	3	67
ZCCHC24	2	67
SVEP1	3	67
PLAC9	2	67
MYH11	26	67
SDPR	2	67
PROS1	4	67
ACTA2	2	67
SPRY2	2	67
TP63	3	67
LMOD1	3	67
MYLK	3	67
PAMR1	12	67
BOC	2	67
DOCK2	14	68
CD52	3	68
CPVL	10	68
STX11	3	68
LY96	4	68
WAS	10	68
ARHGAP9	11	68
RAC2	8	68
NPL	3	68
SYK	4	68
RNASE6	10	68
IRF8	11	68
TM6SF1	5	68
S1PR1	2	68
HLA-DRA	8	68
TRAT1	3	68
SRGN	12	68
PECAM1	4	68
CD53	13	68
SLC9A9	11	68
FYN	3	68
HLA-DMA	5	68
PLCL2	2	68
ICAM2	3	68
CD79B	2	68
LST1	7	68
HLA-DQA1	6	68
CYBB	12	68
AP1S2	8	68
SAMD3	3	68
HLA-DPB1	3	68
HLA-E	4	68
CD3G	2	68
CSF1R	120	68
APOBEC3G	5	68
CD27	2	68
HLA-DPA1	8	68
ADAM7	2	68
EMILIN2	82	68
GZMK	3	68
HCLS1	14	68
LGMN	2	68
SAMSN1	7	68
FGL2	13	68
PTPRCAP	2	68
VSIG4	4	68
RUNX3	4	68
C1QC	10	68
RCBTB2	2	68
GBP5	2	68
HCST	12	68
CD3D	3	68
AMICA1	3	68
ARHGAP15	10	68
CMKLR1	2	68
MS4A6A	7	68
LILRB4	8	68
DOCK10	86	68
DPEP2	7	68
PTGDS	2	68
APBB1IP	13	68
AIF1	8	68
FCGR2A	6	68
C5orf20	3	68
CD48	5	68
PILRA	2	68
MAFB	2	68
PLCB2	3	68
GNG2	4	68
2019-03-01	2	68
IL18BP	4	68
LPXN	10	68
TYROBP	11	68
SIRPA	3	68
NKG7	4	68
KLHL6	7	68
PLCG2	3	68
LILRB3	4	68
HLA-DOA	189	68
PLAC8	2	68
GPR34	2	68
CLEC4A	8	68
C1orf54	5	68
TLR1	2	68
VAMP5	2	68
TNFRSF1B	6	68
CD163	7	68
CD69	3	68
BTLA	2	68
PTGER4	4	68
C1QA	8	68
AKNA	3	68
TCRVB	4	68
C13orf18	69	68
LAT2	4	68
INPP5D	8	68
GIMAP7	3	68
CD8A	2	68
LY9	3	68
LYL1	4	68
NCF1C	4	68
NAPSB	2	68
TNFAIP3	2	68
BU935198	13	68
S1PR4	2	68
GMFG	6	68
GZMA	3	68
TRAF3IP3	7	68
RGL1	3	68
HLA-DOB	4	68
PLEKHO1	2	68
DOCK8	2	68
PTPN7	4	68
NLRP3	77	68
PAG1	3	68
LYZ	2	68
CCND2	2	68
MAF	5	68
CD37	10	68
UBASH3A	2	68
EMP3	12	68
SPOCK2	3	68
ABI3	3	68
ARHGAP25	8	68
IGSF6	4	68
SH3KBP1	4	68
FCER1G	9	68
IFI16	5	68
ITGB2	12	68
IL7R	5	68
TCRBV4S1A1T	2	68
NCF1	6	68
ALOX5AP	3	68
TBXAS1	65	68
PTPRO	3	68
ADAP2	9	68
S100A4	2	68
CSF2RA	11	68
PLEKHO2	2	68
RHOG	95	68
CD84	11	68
LAIR1	5	68
GPR18	4	68
LSP1	7	68
CD72	2	68
CD86	11	68
CD2	3	68
SLC15A3	6	68
CXCR3	2	68
TRPV2	5	68
AKR1B1	7	68
ARHGAP30	8	68
FOLR2	7	68
TLR10	2	68
SGK1	2	68
IL10RA	13	68
GPR183	9	68
CD74	10	68
ITGAX	2	68
MAP4K1	5	68
PRF1	4	68
EVI2A	4	68
SASH3	3	68
CD300A	4	68
PLEK	11	68
CST7	4	68
SLC7A7	8	68
KLRG1	3	68
SEMA4D	2	68
GIMAP4	10	68
TNFSF13B	5	68
HLA-DMB	6	68
CD5	2	68
TBC1D10C	4	68
ZEB2	5	68
CD83	9	68
PRKCB	7	68
MPEG1	3	68
LRRC33	154	68
STK10	2	68
FPR3	2	68
GIMAP5	4	68
LAPTM5	6	68
RASSF2	6	68
CORO1A	8	68
CELF2	153	68
TGFBR2	3	68
C3	5	68
PPP1R16B	2	68
WIPF1	5	68
IGFLR1	3	68
HSD11B1	2	68
SLAMF1	3	68
KCTD12	34	68
MPP1	5	68
SPI1	7	68
ABCA6	2	68
RASSF5	2	68
SLA	7	68
GPR132	2	68
TCN2	2	68
C17orf87	8	68
SH2D1A	2	68
C1QB	10	68
FERMT3	9	68
RGS18	8	68
PTPRC	4	68
KLRB1	3	68
LAIR2	2	68
PARVG	10	68
CD93	2	68
ZNF831	2	68
GLIPR1	5	68
SH3BGRL3	2	68
CD247	4	68
CD7	2	68
MNDA	7	68
GIMAP6	9	68
LCP1	6	68
CLECL1	4	68
PVRIG	7	68
GPSM3	8	68
CD40	6	68
PLTP	3	68
TLR8	9	68
NCF4	13	68
SH2B3	80	68
SLCO2B1	12	68
CD6	4	68
FCN1	3	68
FGR	5	68
CD4	6	68
TCRA	4	68
SELL	3	68
LY86	94	68
CD97	4	68
RGL4	2	68
CD14	11	68
VAV1	4	68
CD33	10	68
EVI2B	13	68
CASP1	5	68
C1orf162	13	68
P2RY8	3	68
LRMP	5	68
TLR7	7	68
ACAP1	2	68
FGD2	5	68
STAT4	5	68
LYN	126	68
PSTPIP1	4	68
ITGA4	2	68
DSE	5	68
PYHIN1	4	68
NAPOR-1	7	68
KIAA1949	7	68
ITK	4	68
CCL5	2	68
MERTK	4	68
DOCK11	11	68
NCKAP1L	4	68
SLC7A5	3	69
AARS	16	69
SF3B3	13	69
CDC45	2	69
DUS2L	13	69
COG4	4	69
C16orf57	4	69
GFOD2	3	69
DHX38	2	69
E2F4	12	69
NUTF2	11	69
CENPN	5	69
CYB5B	4	69
COX4I1	6	69
VPS4A	4	69
ORC6	2	69
CIRH1A	19	69
ANKRD11	2	69
VAC14	10	69
NUP93	8	69
NOB1	2	69
RFWD3	16	69
C16orf80	2	69
KARS	13	69
ATXN1L	2	69
NIP7	13	69
CHMP1A	2	69
TMEM170A	2	69
TMEM208	2	69
C16orf61	14	69
EDC4	4	69
CSNK2A2	2	69
FAM96B	10	69
DDX19A	5	69
MCM10	2	69
SYMPK	4	70
FKBP2	8	70
C19orf10	4	70
ZNF428	7	70
GANAB	10	70
BAX	3	70
C6orf47	9	70
MPDU1	3	70
AAMP	9	70
PRMT1	2	70
HNRNPUL2	6	70
NDUFA10	3	70
UBLCP1	5	71
ARPC5	90	71
MOBKL3	11	71
SEC24B	2	71
UGP2	8	71
MTMR6	5	71
TPT1	2	71
2019-09-07	5	71
NPTN	2	71
PNPLA8	2	71
MTX2	2	71
PTMA	10	71
SUMO2	8	71
UBE4A	4	71
NUDCD2	3	71
HECA	9	71
RNASEH2B	3	71
SLK	3	71
RPS28	2	71
PRKRA	3	71
CENPW	2	71
FRG1	2	71
TXNL1	6	71
EIF3M	7	71
SRSF11	3	71
NDC80	5	71
RPS6KC1	2	71
GPBP1	4	71
UQCRHL	106	71
BRIX1	4	71
SP3	6	71
DLD	3	71
RBM7	4	71
KDM3A	7	71
RPS11	2	71
WTAP	3	71
USP1	27	71
TIAL1	2	71
C8orf59	3	71
MCTS1	7	71
PTGES3	8	71
RIF1	50	71
PAPSS1	11	71
FH	2	71
FTH1	4	71
SMARCA5	8	71
UBA6	6	71
FAM98A	6	71
NOL8	6	71
COX7B	5	71
MBNL2	3	71
ZNF644	8	71
C14orf104	2	71
NOP58	4	71
CENPQ	3	71
PPCS	3	71
PSMD14	3	71
RG9MTD1	8	71
SACM1L	2	71
FAM49B	4	71
RPS3A	2	71
RPL7	4	71
EIF4E	3	71
YES1	49	71
MRPL1	7	71
TARS	4	71
SNORD36A	2	71
PABPC1	3	71
TIA1	7	71
SAR1A	3	71
KPNA3	5	71
FYTTD1	7	71
TTC33	3	71
TMEM14B	4	71
IMMT	3	71
ANX2P2	3	71
SDHD	3	71
HAT1	7	71
ANXA4	4	71
ZBTB8OS	7	71
SF3B14	11	71
NACAP1	4	71
XPO4	3	71
TMEM167A	7	71
F11R	5	71
RPS7	7	71
DNM1L	2	71
EIF1AX	4	71
PPP1R12A	6	71
HEBP2	2	71
VPS26A	6	71
PERP	2	71
SUMO1P3	11	71
ZC3H15	4	71
ATP1B3	4	71
SEC24D	3	71
SLBP	10	71
NMI	2	71
YBX1	2	71
CLIC4	2	71
TXNDC9	8	71
UFM1	3	71
DEK	55	71
KIAA0947	4	71
RPS23	6	71
OSTC	9	71
DKFZp564F1378	3	71
RANBP1	3	71
HNRNPA1	4	71
MRPL15	2	71
ATP5C1	5	71
NUP54	112	71
SEC24A	3	71
DR1	38	71
MORF4L1	3	71
COPS2	4	71
UQCRC2	2	71
NXT2	7	71
EIF3F	2	71
GMNN	4	71
PPP2R3C	4	71
KRCC1	3	71
NMD3	6	71
RBM34	7	71
UTP3	5	71
EED	7	71
CCT6P1	5	71
G3BP1	7	71
CCT8	6	71
PRPF18	10	71
MBIP	2	71
LOC442454	6	71
PSIP1	2	71
MTPN	99	71
HMGB2	7	71
ISCA1	3	71
RHOQ	3	71
2019-09-15	3	71
PPIA	3	71
FAM108B1	2	71
GDI2	75	71
RPS25	3	71
MSH2	3	71
HMGB1	8	71
ROD1	2	71
ATP11C	6	71
CMPK1	11	71
RPL9	5	71
FKBP3	2	71
ME2	3	71
VKORC1	3	71
NAE1	11	71
SMNDC1	11	71
WSB2	4	71
HNRPLL	9	71
TRIP12	102	71
NAA50	8	71
GNA13	7	71
RPS27	3	71
INTS8	2	71
ERGIC2	10	71
YY1	9	71
CDC5L	11	71
PPP2CB	4	71
MEX3C	103	71
ECT2	2	71
IER3IP1	3	71
C6orf115	2	71
PCNA	6	71
COPS8	2	71
ACTR3	10	71
UQCRH	6	71
GLRX2	5	71
CKAP2	8	71
ATF1	3	71
RTCD1	2	71
CALM2	2	71
YIPF4	10	71
CNBP	9	71
SASS6	2	71
HDAC2	2	71
CR613620	2	71
NOC3L	3	71
RFWD2	2	71
ECHDC1	2	71
PMPCA	9	72
REXO4	6	72
SNAPC4	10	72
TRAF2	3	72
SURF6	4	72
ZMYND19	7	72
MRPS2	7	72
BRD3	2	72
SDCCAG3	6	72
MED22	2	72
NUP188	4	72
PML	3	73
PDXDC2P	4	73
TDG	3	73
AX747098	6	73
TRIM16	3	73
AK021888	3	73
RECQL5	2	73
CREB1	3	73
2019-03-06	3	73
VAPB	2	73
CHD8	3	73
ZCCHC6	3	73
AK025793	2	73
MSL3	2	73
WASH2P	2	73
SNX29	5	73
MAP4	2	73
MLL3	2	73
NUCKS1	4	73
AW276479	3	73
RUNDC2B	3	73
CPM	2	73
THOC2	22	73
DDX27	3	73
C20orf94	32	73
AK022140	6	73
LOC161527	2	73
BC140723	2	73
GUSBL2	3	73
AK025082	6	73
C22orf23	2	73
MTERFD2	2	73
ZNF655	20	73
PDSS2	2	73
DKFZp667P0924	2	73
CCDC140	20	73
VPS13C	4	73
AI680786	23	73
AL713632	2	73
ARID4B	4	73
UBE2D2	25	73
KIAA0454	4	73
BDP1	3	73
SAP30BP	2	74
STRA13	8	74
C17orf90	6	74
NPLOC4	12	74
CSNK1D	2	74
LRRC45	14	74
GPS1	16	74
NARF	7	74
P4HB	2	74
AZI1	8	74
DUS1L	9	74
UBE2O	4	74
SLC25A10	5	74
ANAPC11	4	74
PCYT2	4	74
C17orf70	4	74
TBCD	4	74
MRPL12	10	74
HGS	12	74
TSEN54	3	74
PYCR1	2	74
FAM83D	6	75
THOC4	30	75
TIMM23	3	75
THOC3	4	75
PFAAP1	5	75
SNX5	2	75
RRM2	5	75
MAD2L1	9	75
CDK1	5	75
HM13	2	75
YME1L1	4	75
PSMC1	2	75
RPLP0	2	75
MED30	2	75
RFC3	43	75
NCAPG2	2	75
TPI1	7	75
EIF4A1	3	75
RACGAP1	4	75
C15orf23	30	75
PRIM2	3	75
TXNRD1	4	75
UBE2T	3	75
RHEB	5	75
CENPA	4	75
CCT6P3	3	75
SMC2	3	75
CCNA2	4	75
PGAM1	4	75
UCHL5	2	75
TIPRL	2	75
H2AFZ	9	75
ENY2	3	75
CACYBP	9	75
PSMA1	3	75
LOC146880	6	75
CCZ1	5	75
TMPO	15	75
GART	4	75
FAF1	2	75
KIF23	2	75
RAD51AP1	3	75
TUBA1C	43	75
CKS1B	40	75
GLRX3	5	75
KPNA2	8	75
RFC2	2	75
PPIAL4A	2	75
PIP5K1A	2	75
ISY1	2	75
RBBP4	2	75
ATP2C1	2	75
KIAA0101	2	75
ACTL6A	3	75
CDKN3	4	75
VBP1	3	75
PSMD10	3	75
CENPK	2	75
TYMS	5	75
HMBS	2	75
PGK1	5	75
ILF2	2	75
DTYMK	45	75
ACP1	5	75
PSMC4	2	75
TPX2	2	75
PSMD7	2	75
SLC25A5	5	75
XPOT	4	75
DHX9	2	75
MAPRE1	2	75
SLMO2	2	75
OIP5	2	75
RQCD1	3	75
HSPD1	2	75
SGOL1	2	75
CCT7	4	75
SPG21	2	75
FIGNL1	3	75
C20orf24	29	75
CHEK1	4	75
RFC4	41	75
DEPDC1B	2	75
GLT8D2	5	76
ANTXR2	90	76
DCN	5	76
NDN	6	76
LY96	2	76
PKD2	3	76
FILIP1L	2	76
OLFML1	6	76
MRGPRF	3	76
AK130049	6	76
GAS1	4	76
CFH	6	76
MMP2	4	76
PRRX1	5	76
HTRA1	2	76
2019-09-11	2	76
TIMP2	3	76
VIM	4	76
JAM2	4	76
LHFP	2	76
PRKD1	3	76
CAV1	2	76
GAS7	4	76
RFTN2	3	76
EBF1	3	76
LRRC32	2	76
JAM3	5	76
CTSK	5	76
CILP	2	76
LAMA2	4	76
RCBTB2	2	76
GNG11	3	76
LAMB1	2	76
PCSK5	2	76
TRAM2	2	76
SLFN11	3	76
SERPING1	60	76
COL3A1	3	76
MAFB	2	76
DPT	50	76
F13A1	3	76
CNRIP1	4	76
COL6A3	5	76
LUM	4	76
SFRP4	3	76
TCF4	2	76
FSTL1	6	76
VAMP5	2	76
CCDC80	2	76
RBMS3	2	76
CDH11	2	76
PLS3	3	76
PTGER4	2	76
NEXN	3	76
NNMT	4	76
SFRP2	3	76
LRP1	3	76
MFAP4	5	76
HEG1	4	76
FEZ1	2	76
SPON1	4	76
SSPN	2	76
PDPN	2	76
TBC1D2B	2	76
RGL1	2	76
RECK	4	76
RUNX1T1	3	76
CCND2	3	76
COL14A1	2	76
EMP3	3	76
TMEM119	84	76
CMTM3	4	76
S100A4	2	76
COL1A2	2	76
PCOLCE	5	76
CRISPLD2	6	76
MSRB3	4	76
DPYSL3	5	76
WISP2	2	76
CPZ	3	76
NAALADL1	2	76
CXCL12	6	76
FLRT2	5	76
OMD	3	76
FHL1	3	76
FBLN5	2	76
LDB2	2	76
FBLN1	5	76
PTRF	3	76
TMEM200A	2	76
TSHZ2	2	76
CTHRC1	2	76
SRPX	6	76
ZEB2	2	76
FAP	2	76
RARRES2	5	76
TGFBR2	6	76
WIPF1	4	76
KCTD12	2	76
ABCA6	4	76
ARHGAP28	2	76
TSHZ3	3	76
VCAN	3	76
PDGFRB	2	76
PCDH18	3	76
ZCCHC24	2	76
SVEP1	4	76
PLAC9	4	76
SNAI2	2	76
SERPINF1	86	76
PROS1	2	76
PODN	5	76
ANXA1	3	76
FBLN2	6	76
IFFO1	3	76
FOXN3	2	76
MIFR-1	2	76
LOC100505881	2	76
ECM2	5	76
EMILIN1	4	76
PDGFRA	74	76
ABI3BP	2	76
BNC2	3	76
LAMA4	2	76
PDGFRL	5	76
BHLHE22	4	76
C1QTNF5	2	76
DSE	4	76
FOXO1	2	76
C1S	6	76
DOCK11	2	76
ANGPTL2	5	76
MRPL42	2	77
MOBKL3	6	77
UGP2	2	77
MTX2	2	77
PTMA	5	77
SUMO2	4	77
CENPW	2	77
CKS2	2	77
EIF3M	4	77
C12orf48	3	77
NDC80	3	77
CDK1	3	77
UQCRHL	5	77
BRIX1	41	77
KDM3A	2	77
USP1	2	77
C8orf59	3	77
MCTS1	4	77
PTGES3	5	77
RIF1	2	77
PAPSS1	2	77
SMARCA5	4	77
GOLT1B	2	77
COX7B	2	77
PSMG1	2	77
NOP58	44	77
PSMD14	64	77
RG9MTD1	5	77
FAM49B	3	77
YES1	2	77
MRPL1	4	77
TARS	55	77
DCAF13	2	77
PABPC1	2	77
KPNA3	2	77
ZBTB8OS	2	77
MAPKAPK5	44	77
SF3B14	6	77
TMEM167A	3	77
MTDH	4	77
RPS7	3	77
DNM1L	4	77
EIF1AX	2	77
SUMO1P3	5	77
SLBP	6	77
KPNA2	2	77
TXNDC9	5	77
DEK	2	77
OSTC	4	77
RANBP1	37	77
MRPL15	6	77
ATP5C1	2	77
GMNN	2	77
NMD3	2	77
RBM34	3	77
CCT6P1	5	77
PSMA3	4	77
CCT8	4	77
PRPF18	4	77
HMGB2	4	77
PPIA	3	77
RPL26L1	2	77
GDI2	2	77
NAE1	6	77
HNRPLL	4	77
TRIP12	2	77
GNA13	2	77
ERGIC2	5	77
YY1	3	77
CDC5L	6	77
C6orf115	3	77
PCNA	6	77
ACTR3	5	77
UQCRH	5	77
GLRX2	4	77
CKAP2	4	77
YIPF4	6	77
CNBP	3	77
CCT6A	2	77
HDAC2	3	77
ATF4	2	77
TCEA1	3	78
ITGB1	2	78
EIF4H	2	78
PAIP2	70	78
B3GNT2	2	78
KLHL20	2	78
TRUB1	2	78
NPTN	2	78
GNG10	7	78
MAD2L1BP	4	78
SDCBP	2	78
PFAAP1	4	78
FBXO7	2	78
C11orf73	2	78
NDUFS4	7	78
SBDS	2	78
PSMD6	7	78
TCTN3	7	78
ATP5F1	7	78
HNRNPA1L2	4	78
DNAJB6	4	78
SPCS1	4	78
YME1L1	2	78
PSMC1	7	78
ARF4	4	78
RPL26	2	78
RAB28	103	78
PIGF	5	78
RPLP0	2	78
UBA3	6	78
WTAP	2	78
AIDA	2	78
CCNC	4	78
PIGH	3	78
COMMD8	6	78
HBXIP	3	78
EIF4A1	4	78
MGAT2	3	78
CGRRF1	2	78
NGDN	4	78
NUP35	3	78
HNRNPA0	2	78
PIGY	7	78
ATP6V0E1	7	78
GTF2A2	6	78
CCNDBP1	5	78
FUBP3	2	78
LMBRD1	57	78
ACTR10	7	78
DISC1	4	78
SCAMP1	2	78
C15orf44	3	78
PGAM1	2	78
HSPA8	3	78
SBDSP	2	78
GABARAPL2	50	78
CNIH	7	78
SYPL1	3	78
UBE2G1	5	78
PSMA1	3	78
PJA1	5	78
CASC4	6	78
FBXO8	5	78
TMEM14A	4	78
THAP1	3	78
SUCLA2	3	78
DDX47	2	78
EEF1A1	2	78
UBE2E1	3	78
MMADHC	7	78
DAD1	3	78
GLRX3	3	78
TMED10	2	78
SNAP23	2	78
LSM3	4	78
COMMD6	2	78
TMEM56	2	78
COPS4	7	78
MAX	2	78
BTBD1	3	78
G3BP2	4	78
VPS25	4	78
SYF2	7	78
ISY1	2	78
UBE2D3	2	78
RBBP4	3	78
C1orf43	2	78
MORF4L1	2	78
RPL21	2	78
NDUFA12	2	78
ATAD1	3	78
TSC22D1	4	78
VPS29	2	78
VBP1	7	78
PSMD10	5	78
SRP9	5	78
CDRT4	2	78
FBXO3	4	78
JF432672	6	78
SNX2	2	78
CRTAP	3	78
UNC50	2	78
STXBP3	4	78
ASB3	3	78
DYNC2LI1	7	78
PRDX3	7	78
HNRNPK	3	78
ZFAND6	5	78
PGAM4	2	78
TMEM14C	7	78
EIF1B	63	78
CRYZL1	3	78
2019-09-15	4	78
ATP5O	3	78
PSMC4	2	78
C10orf32	3	78
MAT2B	2	78
NFU1	2	78
NAA20	2	78
ITM2B	3	78
CHMP5	7	78
COMMD10	4	78
UBB	4	78
ANAPC10	4	78
DPY30	2	78
PLEKHA3	6	78
GCOM1	2	78
NT5C1B	73	78
DQ896551	5	78
CCT7	3	78
SPG21	2	78
MOCS2	3	78
ARPC3	2	78
TSPAN3	93	78
PCNP	3	78
SPTLC1	3	78
TSC2	2	79
TAOK2	2	79
C16orf13	4	79
FAM100A	2	79
CHTF18	2	79
FAM173A	22	79
NMRAL1	2	79
SLX4	2	79
ROGDI	2	79
TELO2	2	79
NARFL	11	79
RHOT2	7	79
ZNF434	2	79
E4F1	2	79
TBL3	23	79
THOC6	3	79
AXIN1	2	79
NTHL1	2	79
ECI1	10	79
ZNF688	2	79
RAB11FIP3	2	79
METRN	3	79
SNRNP25	5	79
HAGH	10	79
FLYWCH2	11	79
ZNF213	17	79
WDR90	6	79
MLST8	12	79
PIGQ	9	79
ITFG3	15	79
RPUSD1	14	79
NUDT16L1	2	79
NME3	5	79
CORO7	6	79
DNAJA3	2	79
MRPL28	7	79
IFT140	2	79
NUBP2	16	79
RAB40C	8	79
JMJD8	3	79
RNF40	2	79
POLR3K	9	79
STUB1	12	79
PDXDC1	2	80
FAM86B1	4	80
C16orf88	8	80
C16orf91	4	80
ALG1	9	80
FAM195A	2	80
MRPS34	7	80
TMEM186	3	80
LCMT1	3	80
DCTPP1	6	80
C14orf45	2	81
CA12	11	81
SLC44A4	3	81
AFF3	17	81
RABEP1	3	81
FOXA1	13	81
C9orf152	2	81
CASC1	4	81
RUNDC1	4	81
TBC1D9	30	81
SPDEF	3	81
MLPH	12	81
FAM174A	3	81
CCDC24	3	81
XBP1	19	81
GFRA1	2	81
SKP1	13	81
C9orf116	4	81
ANXA9	2	81
WWP1	2	81
MAPT	15	81
SYBU	5	81
AGR2	2	81
ARSG	14	81
ESR1	17	81
RAB17	3	81
IL6ST	19	81
U79293	5	81
ZMYND10	2	81
BCL2	5	81
MAGED2	9	81
RERG	10	81
FSIP1	5	81
P4HTM	2	81
AGR3	34	81
GAMT	2	81
DYNLRB2	2	81
CPEB2	2	81
SCUBE2	3	81
DNAJC12	12	81
CMBL	12	81
GATA3	17	81
DNALI1	22	81
BTF3	2	81
FBP1	9	81
NAT1	3	81
DACH1	2	81
MYB	16	81
CIRBP	2	81
TFF3	15	81
SLC39A6	12	81
MOBKL3	2	82
PHF5A	12	82
UGP2	3	82
TPT1	2	82
PTMA	2	82
NUDCD2	3	82
EIF3M	3	82
RPL37A	2	82
GPBP1	2	82
MCTS1	2	82
PTGES3	2	82
FTH1	2	82
XRCC6	5	82
RBX1	53	82
PPCS	2	82
RPL7	2	82
EIF4E	2	82
C14orf166	2	82
HAT1	2	82
SF3B14	3	82
NACAP1	2	82
RPS7	3	82
EIF1AX	2	82
ST13	42	82
SUMO1P3	3	82
ZC3H15	2	82
SLBP	2	82
UFM1	2	82
RPS23	2	82
OSTC	3	82
RANBP1	4	82
HNRNPA1	2	82
ATP5C1	2	82
MORF4L1	2	82
UQCRC2	2	82
PPP2R3C	2	82
NMD3	2	82
UTP3	2	82
CCT8	3	82
LOC442454	2	82
ISCA1	2	82
PPIA	2	82
RPL23AP64	2	82
HMGB1	2	82
CMPK1	3	82
VKORC1	2	82
NAE1	2	82
YY1	3	82
CDC5L	2	82
RPL23AP53	2	82
PCNA	2	82
ACTR3	2	82
CNBP	3	82
ATF4	19	82
SLU7	2	83
PAIP2	5	83
GIN1	25	83
NDUFB3	6	83
NDUFS4	5	83
PSMD6	3	83
ZCCHC9	2	83
SPCS1	2	83
YME1L1	2	83
PSMC1	4	83
ARF4	2	83
MRPS18C	6	83
PIGF	3	83
UBA3	4	83
STRN3	2	83
COMMD8	2	83
MGAT2	3	83
CGRRF1	2	83
RPAP3	29	83
NGDN	4	83
NUP35	4	83
ATP6V0E1	5	83
ACTR10	3	83
LYPLAL1	3	83
CNIH	3	83
SYPL1	2	83
MRPL22	3	83
FBXO8	2	83
MFAP3	2	83
IK	8	83
MMADHC	5	83
DAD1	3	83
GLRX3	2	83
HSP90AA1	3	83
RIOK2	16	83
LSM3	4	83
COPS4	8	83
G3BP2	4	83
NSA2	3	83
UBE2D3	2	83
RBBP4	2	83
ATAD1	2	83
VPS29	5	83
VBP1	4	83
PSMD10	4	83
SRP9	2	83
STARD3NL	2	83
JF432672	3	83
JKAMP	3	83
C14orf129	52	83
DYNC2LI1	4	83
PRDX3	6	83
RABL3	52	83
ZFAND6	2	83
CRYZL1	2	83
SRSF3	2	83
PSMC6	38	83
CHMP5	2	83
MED7	14	83
COMMD10	9	83
TPRKB	4	83
ANAPC10	4	83
SRP54	4	83
PSMA6	4	83
SIP1	2	83
DQ896551	3	83
ARPC3	2	83
TMEM126A	2	83
COX7C	13	83
ARPC5	4	84
MOBKL3	2	84
2019-09-07	2	84
PTMA	2	84
SUMO2	2	84
UBE4A	5	84
TXNL1	2	84
EIF3M	4	84
SRSF11	2	84
RPS6KC1	52	84
GPBP1	2	84
SP3	3	84
KDM3A	2	84
MCTS1	4	84
TMEM106B	2	84
PTGES3	2	84
FH	23	84
SMARCA5	4	84
EIF3A	3	84
FAM98A	4	84
NOL8	2	84
RG9MTD1	3	84
SACM1L	2	84
C18orf32	2	84
TIA1	3	84
SAR1A	3	84
FYTTD1	4	84
C12orf23	2	84
SCYL3	2	84
ZBTB8OS	3	84
XPO4	3	84
LARP4	2	84
UAP1	37	84
F11R	5	84
FAM103A1	2	84
H3F3A	3	84
VPS26A	2	84
SUMO1P3	3	84
C4orf41	2	84
SLBP	3	84
TXNDC9	4	84
UFM1	2	84
OSTC	3	84
C1orf9	2	84
NXT2	2	84
FAM162A	2	84
RBM34	5	84
UTP3	2	84
EDEM3	3	84
G3BP1	3	84
CCT8	3	84
RAB33B	2	84
RPL26L1	2	84
WSB2	4	84
GNA13	2	84
RPS27	4	84
CNIH4	3	84
INTS8	3	84
ERGIC2	4	84
YY1	4	84
USP8	3	84
PPP2CB	2	84
IER3IP1	2	84
ACTR3	2	84
GLRX2	5	84
APH1A	64	84
RFWD2	19	84
SLU7	2	85
PAIP2	8	85
HIAT1	2	85
GNG10	2	85
RPS17	3	85
GIN1	2	85
NDUFB3	7	85
RPSA	2	85
PFAAP1	7	85
NDUFS4	5	85
RPS5	3	85
PSMD6	5	85
TCTN3	3	85
ATP5F1	3	85
HNRNPA1L2	10	85
DNAJB6	2	85
ZCCHC9	2	85
SPCS1	5	85
PSMC1	4	85
RPL26	7	85
RAB28	2	85
MRPS18C	6	85
RPL13AP6	2	85
RPLP0	2	85
UBA3	8	85
STRN3	2	85
RPL3	2	85
HBXIP	4	85
C10orf32-AS3MT	3	85
RPL17	3	85
NGDN	2	85
NUP35	5	85
HNRNPA0	40	85
PIGY	9	85
ATP6V0E1	6	85
CCNDBP1	6	85
FUBP3	52	85
PPP1R8	37	85
LMBRD1	5	85
ACTR10	4	85
KHDRBS1	26	85
DDX21	5	85
XRCC5	25	85
CNIH	7	85
NUDT21	2	85
AX746718	2	85
CASC4	5	85
FBXO8	2	85
ESD	3	85
SUCLA2	3	85
RPL10A	2	85
METTL5	2	85
EEF1A1	10	85
ZC3H15	2	85
MMADHC	10	85
TIGA1	5	85
FBXW11	3	85
LSM3	9	85
COPS4	11	85
PPP1R12B	2	85
RPL15	13	85
HMGN1	3	85
BCLAF1	2	85
G3BP2	8	85
NSA2	27	85
SYF2	8	85
DHX15	4	85
RNF168	2	85
RBBP4	8	85
MORF4L1	2	85
SMC3	4	85
ATAD1	50	85
VPS29	2	85
VBP1	10	85
PSMD10	5	85
SRP9	7	85
FBXO3	2	85
BTF3L4	3	85
JF432672	4	85
UNC50	2	85
STXBP3	46	85
C14orf129	2	85
DYNC2LI1	8	85
PRDX3	11	85
HNRNPK	53	85
ZFAND6	3	85
RPL18	3	85
TMEM14C	5	85
CRYZL1	2	85
SRSF3	3	85
2019-09-15	3	85
ATP5O	4	85
RPL13A	16	85
C10orf32	3	85
RPS9	2	85
EEF1B2	4	85
TBCA	2	85
NFU1	2	85
RPL35A	3	85
CHMP5	6	85
LARP7	2	85
COMMD10	6	85
UBB	2	85
ANAPC10	2	85
RPL12	2	85
DPY30	2	85
PLEKHA3	4	85
NT5C1B	3	85
HINT1	38	85
DQ896551	2	85
CCT7	2	85
IGBP1	2	85
OCIAD1	2	85
BTF3	30	85
PCNP	36	85
MRPS35	2	85
RPL22	29	85
COX7C	4	85
LOC647979	3	85
ROPN1B	2	86
DSG3	9	86
TRIM29	5	86
ANXA8	10	86
KRT6B	5	86
KLK5	2	86
KRT17	13	86
KRT16	14	86
GABRP	4	86
FOXC1	2	86
ROPN1	2	86
KRT14	3	86
KRT5	6	86
SERPINB5	10	86
KLK7	2	86
ANXA8L2	5	86
TSC2	2	87
TAOK2	2	87
COG7	13	87
KIAA0556	23	87
PCSK4	2	87
FAM173A	4	87
CCDC24	5	87
ROGDI	17	87
RHBDF1	2	87
TELO2	2	87
RAB26	2	87
HIRIP3	3	87
TMEM219	3	87
RHOT2	7	87
ZNF434	6	87
SPSB3	2	87
E4F1	3	87
TBL3	2	87
COQ7	14	87
LUC7L	3	87
ZNF688	11	87
RAB11FIP3	6	87
C16orf93	16	87
HAGH	3	87
MYST1	4	87
ZNF500	4	87
ZNF263	8	87
ZNF213	3	87
CRAMP1L	2	87
WDR90	7	87
PIGQ	8	87
NME3	9	87
ANKS3	2	87
ORAI3	5	87
IFT140	28	87
RAB40C	8	87
LOC100128788	4	87
JMJD8	24	87
RNF40	2	87
GNPTG	9	87
PAIP2	3	88
LOC729852	3	88
TRIM23	15	88
PPP2CA	3	88
FAM174A	21	88
FNIP1	10	88
SCAMP1	2	88
SKP1	2	88
TTC8	3	88
CASC4	5	88
RAD17	3	88
C5orf44	15	88
DYNC2LI1	2	88
PRDX3	2	88
PTCD2	2	88
FBXL5	4	88
COMMD10	4	88
PLEKHA3	2	88
MOCS2	2	88
BTF3	3	88
GFM2	3	88
C5orf24	2	88
CSNK1A1	9	88
ZNF692	2	89
DEDD	2	89
SF3B4	3	89
UBQLN4	3	89
POGZ	3	89
CLK2	4	89
PI4KB	10	89
PYGO2	8	89
USP21	12	89
PRUNE	2	89
SETDB1	13	89
PRCC	2	89
SMG7	2	89
RPRD2	10	89
TPR	2	89
ARHGEF11	3	89
INTS3	7	89
NCSTN	2	89
POU2F1	2	89
GLT8D2	6	90
ANTXR2	2	90
NDN	4	90
PKD2	2	90
FILIP1L	4	90
AK130049	5	90
GAS1	7	90
PRRX1	5	90
TIMP2	5	90
FHL3	2	90
VIM	4	90
PRKD1	4	90
JAM3	3	90
CTSK	4	90
DACT1	3	90
TAGLN	7	90
COL6A3	3	90
LUM	3	90
MFAP5	2	90
THBS2	4	90
CTGF	46	90
FSTL1	6	90
CAV2	2	90
CDH11	2	90
PLS3	34	90
NEXN	38	90
NNMT	4	90
SFRP2	2	90
SPON1	3	90
TPM2	32	90
IGFBP7	2	90
MPRIP	3	90
PDPN	2	90
PRNP	2	90
PALLD	3	90
LOX	4	90
COL1A2	3	90
PCOLCE	3	90
CRISPLD2	4	90
GPX7	2	90
CALD1	49	90
MSRB3	7	90
DPYSL3	6	90
COL5A2	3	90
FERMT2	6	90
ACTG2	3	90
PTRF	4	90
CNN1	3	90
SRPX	3	90
FAP	4	90
DKK3	2	90
SCARF2	2	90
MYL9	3	90
TSHZ3	4	90
VCAN	2	90
PDGFRB	2	90
SNAI2	3	90
SERPINF1	3	90
ANXA1	4	90
ACTA2	42	90
ECM2	2	90
PDGFRA	2	90
FNDC1	3	90
LAMA4	3	90
C1QTNF5	2	90
DSE	3	90
TGFB1I1	2	90
C1S	4	90
PRKCDBP	3	90
LMOD1	2	90
MYLK	16	90
ANGPTL2	5	90
DARC	4	91
IL33	5	91
CCL15	5	91
TSPAN7	3	91
JAM2	3	91
ENPP2	2	91
LHFP	3	91
CAV1	2	91
SCARA5	27	91
EBF1	4	91
MEOX1	29	91
EMCN	2	91
ITM2A	3	91
BC062365	2	91
GSN	2	91
HSPB6	4	91
ABCA8	5	91
MFAP4	2	91
RHOJ	3	91
ADH1A	4	91
PGM5	2	91
FXYD1	3	91
FHL1	2	91
ABCA9	31	91
LDB2	2	91
LYVE1	2	91
GDF10	14	91
ABCA6	5	91
C18orf34	5	91
SVEP1	5	91
PLAC9	5	91
SDPR	5	91
EBF3	2	91
PI16	15	91
MASTL	55	92
CDCA5	8	92
C1orf135	6	92
FAM83D	6	92
MELK	10	92
DLGAP5	6	92
NOP16	2	92
UCK2	31	92
CENPW	3	92
ECE2	32	92
FOXM1	9	92
KIF20A	3	92
GPSM2	2	92
BIRC5	3	92
GTPBP4	50	92
KIF4A	2	92
NCAPG	4	92
NUP205	2	92
RPP38	2	92
PDCD5	2	92
KIF2C	8	92
CDC20	6	92
NUDT5	19	92
SKP2	4	92
EXO1	9	92
BUB1	10	92
PRC1	2	92
CDCA7	6	92
CDC45	5	92
CDC25A	3	92
CENPA	10	92
CCNA2	10	92
KIF14	7	92
ARL5B	3	92
WDR12	2	92
USP6NL	4	92
PGAM5	2	92
PDSS1	55	92
HJURP	6	92
STMN1	3	92
CENPN	3	92
E2F3	2	92
CCNE1	5	92
KIF23	2	92
RAD51AP1	4	92
EZH2	2	92
UBE2C	6	92
ATP5C1	2	92
LRP8	2	92
POLR1C	2	92
CDCA8	9	92
BYSL	40	92
KIFC1	2	92
PLK1	3	92
E2F2	2	92
CCNB2	7	92
AURKA	4	92
TRIP13	9	92
GMPS	4	92
FAM64A	7	92
TTK	7	92
CENPE	5	92
ASPM	7	92
STIL	4	92
TPX2	7	92
CTPS	56	92
CDCA3	9	92
CKAP2L	2	92
CDC123	8	92
ANLN	4	92
XPO5	2	92
ORC1	2	92
AURKB	8	92
DKC1	28	92
SRPK1	32	92
SGOL1	2	92
CHEK1	8	92
CEP55	9	92
HSPA14	6	92
LMNB2	4	92
MCM10	11	92
CD164	2	93
UBLCP1	5	93
ARPC5	3	93
MOBKL3	3	93
UGP2	4	93
MTMR6	2	93
TPT1	4	93
RPL23	3	93
2019-09-07	5	93
PTMA	5	93
SUMO2	5	93
CLK1	3	93
UBE4A	4	93
HECA	4	93
RNASEH2B	4	93
2019-09-11	2	93
RTN4	4	93
ZFP36L1	4	93
EXOSC10	2	93
TXNL1	5	93
EIF3M	5	93
SRSF11	4	93
GPBP1	3	93
SP3	5	93
LIMS1	2	93
LAMB1	5	93
MCTS1	5	93
TMEM106B	2	93
PTGES3	4	93
PAPSS1	5	93
FTH1	4	93
SMARCA5	4	93
FAM98A	4	93
NOL8	3	93
MBNL2	2	93
PPCS	2	93
RG9MTD1	4	93
SACM1L	2	93
FAM49B	2	93
RPS3A	4	93
RPLP1	4	93
FBXO38	3	93
C18orf32	2	93
CRY1	2	93
TIA1	2	93
SAR1A	5	93
FYTTD1	3	93
DSTN	2	93
C12orf23	3	93
C14orf166	3	93
ANX2P2	90	93
HAT1	2	93
ANXA4	5	93
ZBTB8OS	5	93
SF3B14	3	93
NACAP1	4	93
TMEM167A	5	93
F11R	3	93
RPS7	4	93
EIF1AX	4	93
FAM103A1	4	93
VPS26A	5	93
SLC38A6	3	93
SUMO1P3	5	93
ATP1B3	2	93
SEC24D	2	93
SLBP	4	93
TXNDC9	5	93
UFM1	5	93
CAPZA1	4	93
OSTC	5	93
DKFZp564F1378	4	93
CLTC	2	93
SEC24A	2	93
COPS2	3	93
NXT2	5	93
EIF3F	5	93
FAM162A	3	93
LGALS3	67	93
UTP3	5	93
G3BP1	5	93
ILK	2	93
PRPF18	2	93
RAB33B	4	93
RHOQ	77	93
PPIA	2	93
FAM108B1	2	93
CYP51A1	2	93
RPS4X	3	93
RPL26L1	2	93
RPL23AP64	2	93
RPS25	2	93
HMGB1	4	93
CMPK1	5	93
RPL9	5	93
FTHL3P	79	93
FKBP3	3	93
SMNDC1	2	93
WSB2	2	93
CAST	2	93
RAP1B	83	93
NAA50	3	93
ATMIN	2	93
GNA13	5	93
ERGIC2	5	93
YY1	5	93
CDC5L	2	93
USP8	4	93
PPP2CB	5	93
IER3IP1	2	93
ACTR3	5	93
CNBP	4	93
GTF2H1	2	93
IL21R	2	94
RASSF4	3	94
DOCK2	2	94
WAS	3	94
ARHGAP9	2	94
RAC2	2	94
IDO1	3	94
SOX10	4	94
CD53	2	94
FYN	2	94
PLCL2	2	94
CD79B	2	94
ROPN1B	4	94
MSN	21	94
LTA	2	94
HLA-E	2	94
CD3G	2	94
GLIPR2	25	94
ITM2C	3	94
AIM2	2	94
HCLS1	2	94
PTPRCAP	2	94
RUNX3	6	94
GBP5	3	94
HCST	2	94
CD3D	2	94
PRKX	2	94
GZMB	3	94
GBP4	2	94
CD48	2	94
ICOS	2	94
GBP1	3	94
CDCA7	2	94
IL18BP	3	94
LPXN	2	94
SIRPA	2	94
NKG7	2	94
ADAMDEC1	2	94
RARRES1	3	94
UBASH3B	4	94
PLCG2	103	94
TNFRSF1B	2	94
VCAM1	2	94
TCRVB	2	94
CD8A	2	94
NCF1C	2	94
TNFAIP3	3	94
PIK3CD	4	94
GZMA	2	94
IL32	92	94
TRAF3IP3	2	94
HLA-DOB	4	94
PLEKHO1	4	94
PTPN7	2	94
CD37	2	94
SPOCK2	2	94
ARHGAP25	2	94
SH3KBP1	3	94
ITGB2	3	94
IL7R	2	94
ITGB7	2	94
CD2	2	94
CXCR3	2	94
OBFC2A	2	94
ARHGAP30	3	94
IL10RA	2	94
LOC439949	2	94
MAP4K1	2	94
PRF1	2	94
SASH3	2	94
GPM6B	2	94
CHST3	2	94
PLEK	2	94
CST7	2	94
WARS	2	94
SEMA4D	2	94
FSCN1	4	94
GABRP	4	94
PSAT1	2	94
TNFSF13B	2	94
HAPLN3	36	94
TBC1D10C	2	94
STOX2	3	94
PLEKHG1	2	94
PRKCB	2	94
HLA-F	3	94
LTB	3	94
GNLY	2	94
RASSF2	3	94
CORO1A	2	94
FOXC1	4	94
EPHB1	2	94
MCOLN2	2	94
ROPN1	4	94
SLA	2	94
FAM171A1	17	94
MFGE8	3	94
NFIB	2	94
FERMT3	4	94
RGMA	18	94
CD247	2	94
CD7	2	94
LCP1	2	94
CTLA4	2	94
PVRIG	2	94
CD40	2	94
IL2RG	2	94
NCF4	2	94
CRYAB	2	94
CXCR6	2	94
LPIN1	2	94
CD6	2	94
FGR	2	94
CD4	2	94
BCL11A	25	94
SFRP1	3	94
CD97	4	94
ACAP1	2	94
STAT4	2	94
LAMP3	4	94
LYN	5	94
PSTPIP1	2	94
PYHIN1	2	94
KIAA1949	5	94
ITK	2	94
CCL5	3	94
NFS1	2	94
MRAS	3	94
COMMD5	12	95
PTK2	3	95
RPL8	2	95
TIGD5	14	95
C8orf55	2	95
MFSD3	2	95
CYC1	14	95
MAF1	3	95
ZHX1	2	95
GPR172A	3	95
SCRIB	2	95
ZNF7	11	95
PUF60	5	95
HSF1	2	95
SHARPIN	4	95
ZNF250	8	95
ZNF707	2	95
ZNF34	2	95
EXOSC4	5	95
CCL2	2	96
GEM	2	96
SERPINE1	3	96
PPP1R15A	2	96
HBEGF	12	96
PTGS2	2	96
C11orf96	11	96
ZFP36	5	96
SLC2A3	13	96
CYR61	4	96
IL6	16	96
SGK1	3	96
GPR183	2	96
SOCS3	10	96
ATF3	4	96
EGR2	5	96
DUSP1	3	96
FOSB	3	96
OSM	2	96
TAOK2	4	97
ALDOB	3	97
INO80E	13	97
COG7	2	97
FAM100A	3	97
FBRS	9	97
KCTD13	7	97
TNRC6A	2	97
TBC1D10B	11	97
SETD1A	5	97
GTF3C1	2	97
TMEM219	2	97
RHOT2	4	97
PHKG2	3	97
SH2B1	3	97
ANKS3	2	97
XPO6	2	97
RNF40	17	97
PML	2	98
AL359560	13	98
AK021888	2	98
GAS7	2	98
DLC1	18	98
SSC5D	4	98
JAM3	2	98
AI349750	2	98
AK024852	8	98
NUAK1	2	98
SNX29	5	98
PPFIBP1	3	98
RUNDC2B	2	98
PRICKLE1	2	98
AK022140	3	98
AK130741	3	98
COL6A2	2	98
MEG3	18	98
FBLN1	2	98
PTRF	2	98
BM999001	2	98
AI206621	15	98
DSEL	2	98
SALL4	2	98
PHLDB1	20	98
COL16A1	2	98
PDGFRB	2	98
GPR124	2	98
ZCCHC24	2	98
MECP2	2	98
PTH1R	2	98
MGC24103	15	98
AEBP1	2	98
EMILIN1	2	98
DR979451	2	98
COL6A1	2	98
DIP2C	2	98
CR936671	3	98
BCL10	4	99
TCEA1	3	99
ITGB1	6	99
EIF4H	2	99
HIAT1	6	99
MORC3	2	99
B3GNT2	5	99
TRUB1	5	99
GNG10	5	99
MAD2L1BP	2	99
SDCBP	3	99
PFAAP1	3	99
FBXO7	6	99
LOC729852	2	99
SBDS	2	99
TMEM203	3	99
TCTN3	6	99
ATP5F1	4	99
HNRNPA1L2	6	99
DNAJB6	5	99
RBM14	4	99
YME1L1	4	99
PSMC1	6	99
ARF4	6	99
ECD	3	99
UBA3	6	99
AIDA	5	99
JAK1	63	99
CCNC	6	99
EIF4A1	5	99
MGAT2	5	99
C10orf32-AS3MT	2	99
ATG4B	3	99
MAEA	4	99
ARMC8	2	99
MCRS1	3	99
ARPC4	2	99
DYRK1A	5	99
DISC1	4	99
SCAMP1	2	99
C15orf44	4	99
DPAGT1	3	99
PGAM1	3	99
CNIH	6	99
SYPL1	2	99
UBE2G1	4	99
PPM1A	5	99
PSMA1	2	99
PJA1	2	99
FAF1	3	99
CASC4	5	99
THAP1	2	99
NCKAP1	6	99
DDX47	3	99
EEF1A1	4	99
TMED10	85	99
SNAP23	5	99
CTNNB1	79	99
EIF4G2	6	99
BTBD1	6	99
G3BP2	3	99
HERPUD1	2	99
SYF2	5	99
ISY1	4	99
UBTD2	3	99
RBBP4	6	99
ATP2C1	4	99
SON	6	99
LRRC40	3	99
TSC22D1	6	99
MATR3	4	99
PSMD10	4	99
ACTB	3	99
SRP9	6	99
FBXO3	5	99
JF432672	5	99
CRTAP	5	99
ASB3	3	99
DYNC2LI1	2	99
PRDX3	6	99
ZFAND6	6	99
GNG12	67	99
AKIRIN1	4	99
PSMC4	3	99
MAT2B	4	99
GNAQ	49	99
RB1	2	99
GTF2IP1	3	99
ITM2B	2	99
CHMP5	6	99
STOM	2	99
ACTG1	5	99
CAPRIN1	72	99
PLEKHA3	6	99
DHX9	3	99
DQ896551	5	99
SEC22C	2	99
CCT7	3	99
SPG21	6	99
SLC25A24	6	99
SPTLC1	6	99
DCN	3	100
ITGB1	4	100
EIF4H	2	100
HIAT1	2	100
KLHL20	47	100
GNG10	5	100
MAD2L1BP	3	100
SDCBP	3	100
PFAAP1	3	100
FBXO7	4	100
C11orf73	2	100
NDUFS4	4	100
SBDS	2	100
TCTN3	5	100
ATP5F1	2	100
HNRNPA1L2	5	100
PSMC1	5	100
ARF4	5	100
RAB28	3	100
UBA3	3	100
AIDA	3	100
CCNC	3	100
COMMD8	2	100
FKBP1A	2	100
AP3S1	64	100
EIF4A1	5	100
MGAT2	5	100
ATP6V0E1	4	100
MAEA	3	100
C1R	2	100
LUM	2	100
ARPC4	2	100
ACTR10	4	100
PGAM1	2	100
HSPA8	2	100
CNIH	5	100
SYPL1	2	100
UBE2G1	3	100
PSMA1	3	100
CCZ1	2	100
PJA1	57	100
EEF1A1	2	100
DAD1	2	100
ERCC1	31	100
TMED10	2	100
SNAP23	3	100
CTNNB1	3	100
HERPUD1	2	100
SYF2	5	100
ISY1	5	100
UBTD2	56	100
UBE2D3	3	100
NDUFA12	2	100
TSC22D1	5	100
PSMD10	4	100
SRP9	5	100
JF432672	5	100
CRTAP	5	100
ASB3	2	100
DYNC2LI1	2	100
PRDX3	4	100
RABL3	2	100
ZFAND6	5	100
TMEM14C	3	100
EIF1B	2	100
PSMC4	3	100
MAT2B	3	100
CHMP5	5	100
ACTG1	3	100
NTAN1	2	100
COMMD10	2	100
PLEKHA3	2	100
DQ896551	5	100
CCT7	2	100
SPG21	5	100
DSCR3	4	100
SPTLC1	5	100
SUGP2	3	101
ZNF692	2	101
RBM33	19	101
ANKZF1	2	101
AGAP6	4	101
NCRNA00174	2	101
TNK2	2	101
CD237904	3	101
SNAPC4	2	101
NSUN5	2	101
FLJ45340	2	101
NKTR	2	101
WBSCR20C	14	101
NAG8	5	101
TNPO3	2	101
SRRT	17	101
STAG3L2	18	101
DMWD	2	101
SNRNP70	2	101
NPIPL3	5	101
AK025082	2	101
RBM10	2	101
SAFB	2	101
PTBP1	2	101
WASH3P	3	101
NSUN5P1	2	101
POM121C	9	101
FNBP4	2	101
PML	5	102
AX747098	3	102
IRF3	2	102
ALDOB	2	102
EIF2C2	2	102
ZNF618	2	102
DPP9	2	102
2019-03-06	2	102
PMPCA	2	102
MSL3	2	102
POLRMT	3	102
INTS1	5	102
SNAPC4	2	102
TRAF2	16	102
TBC1D10B	2	102
IPO13	2	102
PPP6R1	7	102
NAG8	2	102
TNPO3	23	102
EPG5	2	102
MLL4	2	102
NPIPL3	2	102
SLC38A7	3	102
ZNF76	2	102
AK025082	2	102
OGDH	15	102
MED15	2	102
SOLH	20	102
TBRG4	2	102
PRO0628	2	102
PRRC2A	3	102
PTBP1	2	102
C6orf106	14	102
POU2F1	3	102
PSMB4	4	103
DAP3	5	103
MRPL9	5	103
ILF2	2	103
PSMD4	3	103
HDGF	2	103
VPS72	5	103
C2orf16	3	104
LOC100288336	3	104
BE440020	3	104
AK124197	3	104
C15orf24	5	105
LEO1	2	105
EIF3J	2	105
FAM82A2	2	105
TMEM85	2	105
LCMT2	6	105
NDUFAF1	3	105
MFAP1	6	105
AX747098	2	106
LONP1	2	106
DPP9	7	106
AK025793	3	106
PIAS4	7	106
C19orf29	5	106
THOP1	5	106
NFIC	6	106
CD237904	3	106
POLRMT	6	106
PNPLA6	2	106
MLL4	2	106
AHDC1	2	106
PIP5K1C	8	106
REXO1	2	106
MAP2K2	10	106
GNA11	12	106
CD164	4	107
UBLCP1	2	107
MOBKL3	2	107
MED21	3	107
UGP2	3	107
MTMR6	3	107
DNTTIP2	2	107
CCAR1	3	107
2019-09-07	4	107
PTMA	4	107
SUMO2	3	107
NUDCD2	3	107
HECA	2	107
RNASEH2B	2	107
TXNL1	4	107
EIF3M	2	107
TAF9	4	107
SRSF11	4	107
SP4	2	107
GPBP1	2	107
NDUFA5	2	107
RFK	2	107
SP3	4	107
RBM7	3	107
ANP32A	3	107
CWC22	4	107
FNDC3A	2	107
MCTS1	4	107
TMEM128	4	107
TMEM106B	3	107
PTGES3	2	107
PAPSS1	4	107
TAB2	86	107
C1D	2	107
RG9MTD1	4	107
C4orf43	2	107
SUMO1	4	107
FAM49B	4	107
RPS3A	4	107
RPL7	2	107
EIF4E	3	107
BCAS2	4	107
MRPL1	2	107
MOSPD1	2	107
FBXO38	2	107
PPIB	4	107
C18orf32	4	107
EAPP	4	107
C11orf58	4	107
ARHGAP18	4	107
TTC33	104	107
TDP2	4	107
C2orf69	3	107
HAT1	3	107
ANXA4	4	107
ZBTB8OS	4	107
SF3B14	2	107
NACAP1	4	107
TMEM167A	4	107
LIG4	2	107
PPP1R12A	4	107
VPS26A	4	107
SUMO1P3	4	107
C4orf41	2	107
PLEKHA5	2	107
TXNDC9	4	107
UFM1	4	107
GRP94c	4	107
CAPZA1	4	107
OSTC	4	107
DKFZp564F1378	2	107
HNRNPA1	2	107
C1orf9	3	107
SEC24A	4	107
COPS2	4	107
NXT2	3	107
HSPA13	4	107
NMD3	3	107
DNAJB4	78	107
UTP3	3	107
EED	3	107
LSM6	4	107
G3BP1	4	107
CCT8	4	107
FCHO2	2	107
PRPF18	2	107
LOC442454	2	107
MTPN	2	107
ISCA1	2	107
PMS1	2	107
ZBTB11	2	107
GIMAP2	4	107
PPIA	4	107
FAM108B1	3	107
C15orf29	2	107
RPS25	2	107
MSH2	2	107
CMPK1	2	107
DMXL1	2	107
NAE1	2	107
SMNDC1	2	107
LIN7C	4	107
C14orf19	4	107
NAA50	4	107
ERGIC2	4	107
YY1	3	107
CDC5L	2	107
PPP2CB	4	107
IER3IP1	2	107
ACTR3	4	107
ANP32C	3	107
FAM76A	2	107
CEP57	4	107
ATF1	4	107
CNBP	3	107
ECHDC1	91	107
KIAA1033	2	107
GLT8D2	5	108
NDN	2	108
C14orf37	4	108
KDELC1	3	108
AK130049	4	108
GAS1	4	108
MMP2	4	108
TUBB6	2	108
PRRX1	6	108
TIMP2	3	108
VIM	2	108
SRPX2	2	108
C5orf13	2	108
PRKD1	3	108
SH3PXD2B	2	108
CTSK	3	108
LEPRE1	3	108
DACT1	2	108
HEPH	2	108
PPAPDC1A	2	108
COL3A1	2	108
RCN3	4	108
NXN	11	108
CNRIP1	2	108
COL6A3	2	108
THBS2	2	108
FSTL1	5	108
NNMT	2	108
FEZ1	2	108
SPON1	4	108
COL6A2	2	108
PDPN	2	108
RNF144A	53	108
BEND6	31	108
CMTM3	4	108
LOX	6	108
COL1A2	2	108
PCOLCE	5	108
CRISPLD2	2	108
GPX7	20	108
CALD1	4	108
MSRB3	2	108
DPYSL3	4	108
COL5A2	3	108
TPST1	37	108
MAP4K4	2	108
COL5A1	3	108
MFAP2	38	108
FAP	4	108
GFPT2	3	108
SCARF2	2	108
PLAU	2	108
ARHGAP28	2	108
BMP1	2	108
VCAN	2	108
GLIPR1	2	108
SNAI2	4	108
ANXA1	2	108
FBLN2	2	108
NINJ2	2	108
EMILIN1	2	108
FNDC1	5	108
OLFML2B	2	108
PDGFRL	3	108
DSE	3	108
C1S	3	108
PRKCDBP	2	108
COL6A1	2	108
SERPINH1	15	108
ANGPTL2	4	108
HIRIP3	5	109
ZNF688	2	109
C16orf93	3	109
MYST1	6	109
CCDC101	2	109
BCKDK	5	109
STX4	2	109
RNF40	2	109
PRR14	7	109
LOC100133161	6	110
AGAP6	2	110
NCRNA00174	2	110
LOC349114	3	110
LOC729737	2	110
LOC100132287	6	110
AK311115	3	110
RNASE6	2	111
SRGN	3	111
IL1B	9	111
FPR1	2	111
CCL2	2	111
MS4A6A	2	111
AIF1	3	111
FCGR2A	3	111
TYROBP	4	111
HBEGF	2	111
CD163	2	111
FCGR1B	2	111
CD69	2	111
CCL3L3	8	111
CCL4	6	111
NLRP3	2	111
ZFP36	2	111
RGS2	2	111
FCER1G	3	111
SLC2A3	3	111
ALOX5AP	2	111
SGK1	25	111
RGS1	24	111
GPR183	2	111
CD83	4	111
MNDA	2	111
SLCO2B1	2	111
CCL4L2	2	111
CCL3	18	111
CD33	2	111
DUSP1	2	111
CCL3L1	5	111
OSM	6	111
PML	3	112
AX747098	3	112
IRF3	2	112
RBM33	2	112
ALDOB	3	112
CEP164	2	112
CARM1	6	112
DKFZp434K1323	2	112
WASH2P	2	112
CD237904	2	112
UPF1	3	112
INTS1	3	112
ILF3	11	112
SNAPC4	2	112
SETD1A	3	112
NAG8	3	112
FAM193B	3	112
TNPO2	6	112
EPG5	2	112
RFX1	2	112
DMWD	24	112
ATXN7L2	2	112
MLL4	23	112
NPIPL3	4	112
AHDC1	2	112
KIAA0700	19	112
MAPK8IP3	3	112
SOLH	4	112
SNRPA	2	112
REXO1	2	112
CDC37	2	112
DNM2	2	112
PRRC2A	2	112
RAD23A	2	112
SUPT5H	2	112
RAVER1	10	112
TRMT1	2	112
GNG10	2	113
ISCU	13	113
SPARCL1	2	113
PIGY	2	113
ATP6V0E1	2	113
CCNDBP1	4	113
IGFBP7	2	113
COMMD6	3	113
PPAP2A	2	113
C7orf23	8	113
SYF2	4	113
LIPA	2	113
TGFBR2	3	113
TMEM14C	2	113
2019-09-15	2	113
ITM2B	17	113
HSD17B11	4	113
LOC100506144	10	113
PML	5	114
TDG	3	114
AX747098	4	114
AL359560	3	114
AK021888	5	114
CREB1	4	114
2019-03-06	2	114
ZCCHC6	14	114
AI349750	21	114
MSL3	6	114
GVIN1	3	114
SNX29	5	114
MAP4	3	114
DYRK2	17	114
MLL3	2	114
RUNDC2B	6	114
C20orf94	2	114
AK022140	3	114
AK129699	3	114
KLF12	17	114
AK025082	6	114
SFMBT2	21	114
UPF2	2	114
MECP2	5	114
AW664700	2	114
VPS13C	6	114
ARID4B	3	114
ZNF641	3	114
UBE2D2	2	114
KIAA0454	20	114
CD164	3	115
MOBKL3	5	115
MTMR6	2	115
2019-09-07	3	115
HSP90AB3P	2	115
MTX2	3	115
PTMA	5	115
SUMO2	5	115
NUDCD2	4	115
HECA	2	115
RNASEH2B	3	115
COG3	2	115
RTN4	3	115
TXNL1	5	115
EIF3M	4	115
TAF9	2	115
SRSF11	4	115
GPBP1	5	115
SP3	4	115
ANP32A	2	115
KDM3A	2	115
MCTS1	5	115
TMEM106B	4	115
FAM116A	2	115
PTGES3	5	115
BOLA2	2	115
PAPSS1	2	115
CCNH	5	115
FTH1	5	115
SMARCA5	5	115
TOP1P2	5	115
COX7B	2	115
RTN3	90	115
PPCS	5	115
RG9MTD1	5	115
SACM1L	4	115
FAM49B	5	115
GPBP1L1	2	115
FBXO38	4	115
C18orf32	5	115
SAR1A	3	115
FYTTD1	4	115
DSTN	2	115
C12orf23	4	115
HAT1	5	115
RPN2	2	115
ANXA4	2	115
ZBTB8OS	4	115
MAPKAPK5	2	115
NACAP1	2	115
LARP4	4	115
EAF1	75	115
TMEM167A	4	115
F11R	4	115
EIF1AX	5	115
FAM103A1	5	115
VPS26A	5	115
SUMO1P3	5	115
C4orf41	4	115
SEC24D	4	115
SLBP	5	115
TXNDC9	5	115
UFM1	5	115
WRB	5	115
GRP94c	4	115
CAPZA1	2	115
OSTC	5	115
DKFZp564F1378	4	115
CLTC	99	115
C1orf9	2	115
NDUFAB1	3	115
SEC24A	5	115
COPS2	3	115
NXT2	3	115
FAM162A	4	115
UTP3	5	115
G3BP1	5	115
PSMA3	2	115
CCT8	5	115
RAB33B	2	115
LUC7L3	2	115
HMGB2	3	115
PPIA	5	115
FAM108B1	2	115
CYP51A1	5	115
RPL26L1	4	115
HMGB1	3	115
CMPK1	2	115
MINPP1	5	115
FTHL3P	2	115
FKBP3	5	115
NAE1	3	115
SMNDC1	4	115
WSB2	4	115
SYAP1	70	115
TICAM2	2	115
NAA50	5	115
ATMIN	2	115
GNA13	5	115
LOC728758	2	115
ERGIC2	5	115
YY1	5	115
CDC5L	4	115
USP8	4	115
PPP2CB	4	115
IER3IP1	5	115
ACTR3	5	115
GLRX2	3	115
ATF1	2	115
CNBP	5	115
FAM199X	77	115
PUS1	5	116
EIF2C2	11	116
NOP2	4	116
TOMM40	3	116
CD237904	2	116
INTS1	3	116
NAG8	3	116
TNPO3	3	116
RECQL4	2	116
WDR74	3	116
EIF3B	16	116
AK025082	3	116
TBRG4	5	116
SNRPA	7	116
REXO1	2	116
PTBP1	9	116
GAS2L3	2	116
POLD2	3	116
C6orf106	2	116
KHSRP	7	116
TIMM44	2	116
PPRC1	3	116
DDX56	4	116
POM121C	2	116
GMEB2	5	117
YTHDF1	4	117
ADRM1	2	117
ZNF512B	3	117
ZGPAT	2	117
ARFGAP1	7	117
TPD52L2	2	117
OGFR	2	117
C20orf20	7	117
ERP29	2	118
FKBP2	2	118
C19orf10	9	118
CARHSP1	5	118
GANAB	2	118
BAX	8	118
C6orf47	2	118
AAMP	2	118
PRMT1	4	118
TMED9	2	118
GLT25D1	4	118
LYPLA1	59	119
TCEA1	9	119
EIF4H	2	119
GPR89B	4	119
PAIP2	3	119
TRUB1	7	119
GNG10	4	119
MAD2L1BP	10	119
TIMM23	2	119
PFAAP1	2	119
FBXO7	2	119
NDUFS4	4	119
LOC729852	3	119
SBDS	6	119
PSMD6	6	119
TCTN3	6	119
ATP5F1	5	119
HNRNPA1L2	3	119
DNAJB6	3	119
RBM14	2	119
PEX2	19	119
EXOSC1	3	119
YME1L1	3	119
PSMC1	9	119
ARF4	4	119
RAB28	6	119
PIGF	2	119
BCCIP	3	119
ECD	3	119
UBA3	8	119
AIDA	3	119
CCNC	5	119
HBXIP	2	119
EIF4A1	6	119
MGAT2	2	119
TRIM23	2	119
NGDN	3	119
NUP35	8	119
FAM174A	2	119
PLEKHF2	32	119
ATP6V0E1	6	119
MCRS1	3	119
GPR89A	2	119
RAN	41	119
DISC1	5	119
SCAMP1	6	119
C15orf44	6	119
PGAM1	2	119
TIPRL	2	119
LYPLAL1	63	119
SBDSP	6	119
CNIH	10	119
UBE2G1	2	119
PPM1A	5	119
CACYBP	4	119
PSMA1	7	119
MRPL22	27	119
CCZ1	2	119
CASC4	4	119
TMEM14A	3	119
THAP1	8	119
NCKAP1	2	119
UBE2W	5	119
COPS5	2	119
MMADHC	3	119
DAD1	3	119
GLRX3	2	119
SNAP23	4	119
LSM3	4	119
COPS4	5	119
BTBD1	6	119
FAM86B1	5	119
G3BP2	7	119
VPS25	5	119
PIP5K1A	2	119
SYF2	2	119
ISY1	2	119
UBE2D3	2	119
RBBP4	8	119
C1orf43	2	119
CMC1	2	119
POT1	2	119
SON	2	119
NDUFA12	3	119
VPS29	3	119
MATR3	4	119
VBP1	4	119
PSMD10	11	119
SRP9	8	119
CDRT4	2	119
FBXO3	8	119
JF432672	7	119
ASB3	2	119
DYNC2LI1	10	119
NEK7	2	119
FNTA	2	119
PRDX3	11	119
RABL3	4	119
ZFAND6	9	119
TATDN3	91	119
PSMC4	3	119
MAT2B	3	119
TBCA	2	119
SEC23B	2	119
NAA20	42	119
CHMP5	11	119
COMMD10	6	119
MRPL39	3	119
PLEKHA3	7	119
SAR1B	2	119
DQ896551	2	119
CCT7	4	119
RRM2B	31	119
SPG21	4	119
MOCS2	63	119
ARPC3	2	119
GFM2	48	119
SLC25A24	4	119
MRPS35	2	119
SPTLC1	6	119
GLT8D2	3	120
DOCK2	2	120
ANTXR2	4	120
DCN	6	120
CPVL	2	120
NDN	7	120
LY96	3	120
DARC	3	120
OLFML1	5	120
IRF8	2	120
MRGPRF	4	120
IL33	4	120
AK130049	6	120
GAS1	3	120
CFH	9	120
CCL15	3	120
PECAM1	3	120
SLC9A9	6	120
FYN	4	120
TSPAN7	2	120
PLCL2	2	120
ICAM2	2	120
AKAP12	3	120
JAM2	5	120
ENPP2	3	120
LHFP	6	120
SPARCL1	4	120
CAV1	3	120
GAS7	2	120
RFTN2	2	120
EBF1	2	120
HCLS1	3	120
FGL2	2	120
CTSK	2	120
GEM	6	120
LAMA2	6	120
LTC4S	2	120
HCST	3	120
GNG11	7	120
AMICA1	2	120
ITM2A	7	120
ARHGAP15	3	120
PTGDS	3	120
SLFN11	3	120
SERPING1	3	120
GNG2	5	120
CH25H	47	120
DPT	2	120
F13A1	2	120
TWIST2	49	120
CNRIP1	6	120
C1R	5	120
SFRP4	63	120
FSTL1	2	120
VAMP5	50	120
CCDC80	51	120
RBMS3	3	120
ABCA8	2	120
PTGER4	5	120
OGN	5	120
GIMAP7	4	120
MFAP4	5	120
BU935198	2	120
HEG1	2	120
FEZ1	2	120
SPON1	2	120
RHOJ	3	120
RGL1	43	120
RUNX1T1	2	120
CCND2	38	120
CD37	2	120
COL14A1	6	120
EMP3	2	120
IFI16	3	120
TMEM119	5	120
IL7R	2	120
PCOLCE	2	120
CRISPLD2	4	120
LSP1	2	120
MSRB3	2	120
FOLR2	2	120
CPZ	3	120
IL10RA	2	120
PPAP2A	4	120
CXCL12	6	120
OAF	2	120
HOXD12	2	120
FLRT2	4	120
FHL1	2	120
LDB2	3	120
GIMAP4	5	120
SRPX	6	120
ZEB2	4	120
PRKCB	2	120
GIMAP5	3	120
CELF2	4	120
TGFBR2	10	120
C3	3	120
LOC100240735	33	120
WIPF1	3	120
KCTD12	3	120
ABCA6	7	120
C18orf34	3	120
PCDH18	3	120
KLRB1	5	120
SVEP1	2	120
PLAC9	6	120
GIMAP6	5	120
PRDM1	2	120
SERPINF1	2	120
PROS1	4	120
IGDCC4	2	120
PODN	3	120
ALDH1A1	8	120
HSD17B11	3	120
MIFR-1	2	120
LOC100505881	3	120
SPRY1	4	120
ECM2	4	120
PDGFRA	2	120
EVI2B	2	120
ABI3BP	2	120
PPAP2B	4	120
PDGFRL	3	120
HTR2B	21	120
BHLHE22	61	120
STAT4	2	120
DSE	2	120
C1S	7	120
CLEC1A	27	120
PRDM8	2	120
ID3	3	120
IGFBP6	3	120
DOCK11	5	120
ANGPTL2	3	120
TTYH1	11	121
SOX10	5	121
ROPN1B	5	121
SCRG1	10	121
UGT8	10	121
KIAA0353	2	121
GABRP	3	121
SHC4	2	121
FOXC1	3	121
ROPN1	5	121
RGMA	4	121
FZD9	2	121
MIA-RAB4B	11	121
SOX8	7	121
NRBF2	3	122
ATG3	2	122
FT002	7	122
NDUFAF4	6	122
YME1L1	2	122
PSMC1	2	122
CCNC	2	122
C16orf87	15	122
DPM1	3	122
C12orf5	2	122
CCZ1	3	122
MMADHC	2	122
GLRX3	6	122
ITFG1	13	122
VBP1	2	122
PSMD10	3	122
CBFB	2	122
C16orf80	6	122
FTSJD1	3	122
RBM18	2	122
PGK1	4	122
CIAPIN1	7	122
NIP7	3	122
PSMD7	8	122
DPH3	15	122
KIF2A	3	122
RSRC1	2	122
RQCD1	20	122
DQ896551	2	122
C20orf24	2	122
VPS35	8	122
B4GALT3	2	123
SF3B4	2	123
MTX1	4	123
UBQLN4	6	123
PI4KB	4	123
FLAD1	5	123
POGK	2	123
SETDB1	2	123
PRCC	9	123
KRTCAP2	4	123
SCAMP3	8	123
MOBKL3	3	124
MTMR6	2	124
2019-09-07	2	124
PTMA	2	124
SUMO2	4	124
CLK1	3	124
UBE4A	4	124
HECA	4	124
RNASEH2B	4	124
COG3	3	124
PRKRA	2	124
RTN4	2	124
EXOSC10	2	124
TXNL1	3	124
EIF3M	3	124
SRSF11	4	124
GPBP1	2	124
SP3	4	124
KDM3A	4	124
MCTS1	3	124
TMEM106B	3	124
DDX17	3	124
PAPSS1	3	124
SMARCA5	3	124
EIF3A	4	124
UBA6	74	124
FAM98A	4	124
NOL8	4	124
TOP1P2	4	124
MBNL2	3	124
TSC22D2	2	124
TRA2B	3	124
ZNF644	3	124
RG9MTD1	2	124
SACM1L	4	124
GPBP1L1	4	124
YES1	2	124
FBXO38	4	124
CRY1	76	124
TIA1	4	124
SAR1A	2	124
FYTTD1	4	124
C12orf23	2	124
ZBTB8OS	3	124
XPO4	3	124
LARP4	4	124
F11R	3	124
FAM103A1	4	124
PPP1R12A	2	124
VPS26A	4	124
SUMO1P3	4	124
C4orf41	4	124
SLBP	4	124
TXNDC9	4	124
RSRC2	3	124
UFM1	4	124
OSTC	2	124
DKFZp564F1378	4	124
NARS	74	124
NXT2	3	124
UTP3	4	124
G3BP1	4	124
CCT8	2	124
APPL1	2	124
RAB33B	4	124
LUC7L3	4	124
HMGB2	2	124
PMS1	2	124
FAM108B1	4	124
IBTK	4	124
HMGB1	3	124
PHIP	3	124
SS18	3	124
CMPK1	4	124
RPL9	2	124
SMNDC1	4	124
WSB2	4	124
CAST	3	124
ARPP19	2	124
ATMIN	3	124
GNA13	4	124
INTS8	2	124
ERGIC2	4	124
YY1	4	124
USP8	4	124
IER3IP1	2	124
ACTR3	2	124
CKAP2	3	124
CUL4A	65	124
CNBP	2	124
NOC3L	2	124
GTF2H1	3	124
NMRAL1	6	125
TELO2	2	125
USP7	4	125
ZNF205	5	125
ANKS3	2	125
RNF40	2	125
UBN1	3	125
KIAA1324	2	126
SLC44A4	2	126
FOXA1	7	126
C9orf152	9	126
SPDEF	16	126
MLPH	6	126
XBP1	2	126
TJP3	8	126
RAB17	3	126
KRT8	2	126
ERBB3	2	126
STARD10	2	126
GATA3	2	126
FLJ40504	5	126
CREB3L4	5	126
REEP6	3	126
KRT18	10	126
LRRC26	6	126
TFF3	2	126
SOX10	3	127
ROPN1B	7	127
HRCT1	2	127
UGT8	3	127
DA738617	8	127
ATL2	2	127
LEMD1	8	127
DSC2	10	127
AK022594	5	127
VGLL1	15	127
GABRP	3	127
PSAT1	2	127
HAPLN3	2	127
PLEKHG1	2	127
FOXC1	5	127
ROPN1	7	127
PPP1R14C	5	127
FERMT1	2	127
EN1	3	127
FZD9	10	127
KRT16P3	6	127
ART3	12	127
DARC	3	128
IRF8	2	128
S1PR1	3	128
IL33	4	128
DNASE1L3	33	128
CCL15	3	128
PECAM1	2	128
SLC9A9	3	128
TSPAN7	3	128
PLCL2	2	128
ICAM2	2	128
CD79B	2	128
JAM2	2	128
ENPP2	3	128
ABCB1	27	128
GZMK	2	128
MEOX1	3	128
LOC643733	30	128
CD1C	2	128
AMICA1	4	128
ITM2A	4	128
ARHGAP15	3	128
PTGDS	3	128
ABCA8	2	128
PTGER4	2	128
GIMAP7	4	128
MFAP4	2	128
GPR18	2	128
LDB2	2	128
KLRG1	3	128
AK090694	4	128
TSHZ2	2	128
GIMAP4	3	128
PRKCB	3	128
GRAP	2	128
GIMAP5	3	128
CELF2	4	128
PPP1R16B	4	128
ABCA6	2	128
C18orf34	2	128
KLRB1	4	128
GIMAP6	4	128
ABI3BP	39	128
CCL19	4	128
LRMP	2	128
DOCK11	2	128
SRGN	4	129
GNG10	2	129
SDCBP	3	129
C11orf73	4	129
ATP5F1	2	129
PSMC1	3	129
WTAP	2	129
MS4A6A	2	129
COMMD8	4	129
AIF1	2	129
EIF4A1	3	129
MGAT2	3	129
ATP6V0E1	2	129
TYROBP	3	129
GPR34	2	129
CLEC4A	2	129
C12orf5	25	129
PGAM1	2	129
CD163	2	129
FCGR1B	3	129
CMTM1	48	129
CNIH	2	129
PSMA1	3	129
SDHD	2	129
CCZ1	2	129
FCER1G	2	129
ALOX5AP	3	129
GLRX3	4	129
MSR1	3	129
EVI2A	2	129
STX7	2	129
MORF4L1	2	129
NDUFA12	2	129
PPP2R3C	2	129
LIPA	2	129
JF432672	3	129
PGAM4	2	129
CD58	27	129
PGK1	2	129
2019-09-15	2	129
GLIPR1	4	129
MNDA	4	129
KIF2A	3	129
NTAN1	2	129
HSD17B11	2	129
ACSL4	2	129
GSTO1	29	129
DQ896551	3	129
DSE	2	129
ARPC3	3	129
MOBKL3	5	130
UGP2	5	130
NPTN	2	130
PTMA	2	130
SUMO2	2	130
TIMM23	3	130
NUDCD2	6	130
TXNL1	2	130
EIF3M	2	130
ATP5F1	3	130
RPS6KC1	3	130
GPBP1	3	130
DLD	3	130
RBM7	3	130
WTAP	2	130
TIAL1	51	130
MCTS1	3	130
PTGES3	6	130
FTH1	3	130
SMARCA5	2	130
METTL6	2	130
BZW1	2	130
NIPSNAP3A	2	130
C14orf104	4	130
PPCS	5	130
RG9MTD1	4	130
GPR89A	2	130
CCT6P3	2	130
EIF4E	5	130
TIPRL	2	130
TCP1	2	130
LYPLAL1	2	130
IMMT	2	130
SDHD	3	130
HAT1	6	130
ANXA4	2	130
SF3B14	5	130
NACAP1	6	130
TMEM167A	4	130
EIF1AX	4	130
H3F3A	45	130
VAMP4	41	130
VPS26A	2	130
SUMO1P3	6	130
ZC3H15	5	130
SEC24D	2	130
SLBP	2	130
WRB	2	130
ENSA	10	130
PIP5K1A	2	130
OSTC	2	130
HNRNPA1	5	130
ATP5C1	5	130
TWF1	2	130
METTL18	2	130
C1orf43	6	130
MORF4L1	4	130
UQCRC2	5	130
PIG8	40	130
NMD3	5	130
TFB2M	2	130
RBM34	7	130
CCT6P1	2	130
TADA1	45	130
CCT8	5	130
PRPF18	2	130
MTPN	2	130
ACBD3	6	130
ISCA1	4	130
ADSS	58	130
2019-09-15	3	130
PPIA	6	130
NACA	4	130
FKBP3	2	130
VKORC1	4	130
NAE1	2	130
ERGIC2	2	130
ZNHIT3	2	130
YY1	3	130
CDC5L	5	130
IER3IP1	2	130
PCNA	3	130
ACTR3	2	130
DHX9	2	130
ATF1	2	130
YIPF4	3	130
CNBP	4	130
ZNF681	2	130
TAF1A	4	130
MRPS35	2	130
MAPK14	2	131
EIF4H	4	131
FBXO7	3	131
SBDS	2	131
HM13	2	131
CASP2	13	131
ATG4B	4	131
MAEA	2	131
SLC3A2	2	131
MCRS1	3	131
ARPC4	2	131
PGAM1	3	131
PLEKHB2	4	131
DDB1	18	131
ISY1	3	131
GTF2I	2	131
WDR1	4	131
SF3B1	3	131
MED27	18	131
NOMO3	4	131
VHL	14	131
CCT7	2	131
SUMO2	2	132
CLK1	4	132
COG3	3	132
SRSF11	2	132
GPBP1	2	132
TAPT1	2	132
CB243773	33	132
TMEM106B	4	132
FAM116A	2	132
DDX17	4	132
CCNH	2	132
C1orf63	2	132
EIF3A	3	132
TOP1P2	2	132
HNRPDL	25	132
SACM1L	4	132
GPBP1L1	2	132
RPLP1	2	132
FBXO38	4	132
C18orf32	2	132
SAR1A	2	132
FYTTD1	2	132
IFT74	2	132
LARP4	4	132
FAM103A1	3	132
C4orf41	4	132
CHD6	32	132
UFM1	3	132
FAM179B	4	132
APPL1	3	132
RAB33B	4	132
LUC7L3	4	132
SLTM	2	132
SREK1	4	132
DCTN4	4	132
NLK	2	132
IBTK	2	132
SS18	3	132
WSB2	2	132
CAST	3	132
ARPP19	41	132
ATMIN	2	132
YY1	2	132
USP8	4	132
LCOR	4	132
USP47	2	132
GLT8D2	6	133
ANTXR2	2	133
DCN	5	133
NDN	6	133
C21orf34	25	133
OLFML1	5	133
MRGPRF	2	133
AK130049	6	133
GAS1	2	133
CFH	4	133
PRRX1	3	133
HTRA1	2	133
TIMP2	2	133
AKAP12	3	133
JAM2	3	133
LHFP	3	133
ZFHX4	27	133
SPARCL1	2	133
PRKD1	5	133
CAV1	3	133
RFTN2	66	133
JAM3	5	133
CTSK	3	133
LAMA2	5	133
GNG11	3	133
KERA	2	133
TWIST2	2	133
CNRIP1	5	133
SGCD	2	133
SFRP4	3	133
FSTL1	4	133
CCDC80	2	133
RBMS3	4	133
CDH11	2	133
OGN	41	133
MFAP4	3	133
FEZ1	3	133
SPON1	5	133
RHOJ	3	133
RECK	3	133
RUNX1T1	2	133
COL14A1	5	133
PCOLCE	2	133
CRISPLD2	3	133
PLSCR4	3	133
MSRB3	5	133
DPYSL3	2	133
CXCL12	3	133
FLRT2	6	133
OMD	5	133
LDB2	3	133
FBLN1	3	133
FERMT2	2	133
SRPX	3	133
NAP1L3	24	133
ABCA6	2	133
TSHZ3	2	133
PCDH18	5	133
PLAC9	4	133
SNAI2	3	133
SERPINF1	2	133
PROS1	2	133
PODN	4	133
LOC100505881	60	133
ECM2	6	133
PDGFRA	2	133
BNC2	5	133
LAMA4	2	133
PDGFRL	6	133
IGFBP6	2	133
ANGPTL2	2	133
IL21R	6	134
DOCK2	2	134
CD52	3	134
STX11	2	134
ARHGAP9	5	134
RAC2	3	134
IRF8	3	134
APOBEC3H	6	134
TRAT1	5	134
SRGN	2	134
IDO1	6	134
CD53	3	134
HLA-DQA1	2	134
CYBB	2	134
IFNG	119	134
SAMD3	6	134
LTA	6	134
HLA-E	2	134
CD3G	6	134
APOBEC3G	6	134
CD27	5	134
AIM2	6	134
ADAM7	5	134
GZMK	6	134
HCLS1	2	134
SAMSN1	2	134
FGL2	2	134
PTPRCAP	6	134
RUNX3	4	134
BTN3A3	3	134
SEL1L3	2	134
GBP5	6	134
HCST	6	134
CD3D	6	134
AMICA1	2	134
KLRD1	146	134
CD3E	2	134
LILRB4	2	134
GZMB	6	134
PSMB9	4	134
GBP4	6	134
C5orf20	3	134
CD48	4	134
ICOS	6	134
GBP1	4	134
IL18BP	6	134
LPXN	3	134
FCRH3	2	134
GZMH	89	134
NKG7	6	134
ADAMDEC1	136	134
KLHL6	3	134
PLAC8	2	134
LAG3	4	134
CD38	5	134
BTLA	3	134
C1QA	4	134
TCRVB	6	134
CD8A	6	134
LY9	4	134
NCF1C	3	134
TNFAIP3	4	134
BU935198	3	134
S1PR4	4	134
GMFG	2	134
GZMA	6	134
IL32	2	134
TRAF3IP3	5	134
HLA-DOB	4	134
PTPN7	4	134
CTSC	2	134
PAG1	2	134
LYZ	2	134
CD37	2	134
UBASH3A	3	134
SPOCK2	6	134
ARHGAP25	5	134
ITGB2	2	134
IL7R	3	134
ZBED2	6	134
NCF1	2	134
ITGB7	5	134
THEMIS	2	134
GPR18	2	134
CD86	2	134
CD2	6	134
SLA2	4	134
SLAMF7	2	134
CXCR3	6	134
ARHGAP30	4	134
IL10RA	4	134
FASLG	72	134
MAP4K1	5	134
PRF1	6	134
SASH3	2	134
ZAP70	2	134
PLEK	6	134
CST7	6	134
SLC7A7	2	134
WARS	3	134
MAFF	2	134
SEMA4D	5	134
GIMAP4	4	134
TNFSF13B	4	134
HLA-DMB	2	134
CD5	3	134
TBC1D10C	5	134
PRKCB	6	134
HLA-F	4	134
LTB	2	134
GNLY	6	134
GIMAP5	3	134
CORO1A	6	134
CCR7	2	134
MCOLN2	3	134
CXCL9	6	134
EPSTI1	2	134
SLAMF1	6	134
SLA	3	134
C17orf87	3	134
SH2D1A	6	134
C1QB	2	134
FERMT3	3	134
PTPRC	2	134
LAIR2	2	134
NLRC5	2	134
PIM2	3	134
IRF1	4	134
ZNF831	3	134
CXCL10	4	134
PDCD1	5	134
CD247	6	134
CD7	6	134
LCP1	4	134
CTLA4	6	134
PVRIG	6	134
SP140	4	134
IL2RG	3	134
TLR8	4	134
NCF4	2	134
UBD	77	134
IL18RAP	5	134
CXCR6	6	134
CTSW	5	134
CD6	6	134
TCRA	5	134
SELL	2	134
CD97	3	134
RGL4	4	134
EVI2B	2	134
P2RY8	4	134
ACAP1	2	134
STAT4	6	134
LAMP3	4	134
EOMES	2	134
PSTPIP1	2	134
TAP1	3	134
PYHIN1	6	134
ITK	6	134
CCL5	6	134
NFS1	6	134
ZNF683	5	134
NCKAP1L	2	134
ANTXR1	25	135
COL8A2	5	135
BGN	31	135
HTRA1	3	135
ISLR	2	135
SRPX2	4	135
C1QTNF6	2	135
NTM	22	135
NUAK1	2	135
ITGA11	6	135
NKX3-2	3	135
TMEM90B	5	135
COL3A1	3	135
RCN3	3	135
COL6A3	2	135
COMP	20	135
MMP11	18	135
COL8A1	49	135
MFAP5	3	135
THBS2	7	135
LRRC15	6	135
COL12A1	5	135
SFRP2	2	135
SPON1	2	135
COL6A2	3	135
SH3PXD2A	2	135
COL11A1	5	135
COL1A2	3	135
PCOLCE	3	135
CRISPLD2	2	135
DPYSL3	3	135
FBN1	4	135
MXRA5	6	135
COL5A2	6	135
PTRF	2	135
COL10A1	3	135
COL5A1	7	135
MFAP2	2	135
FAP	2	135
GJB2	2	135
SCARF2	3	135
PLAU	2	135
MXRA8	2	135
LOXL1	3	135
NOX4	6	135
VCAN	3	135
PDGFRB	2	135
SGIP1	5	135
THY1	4	135
SPOCK1	41	135
AEBP1	7	135
EMILIN1	2	135
COL1A1	6	135
OLFML2B	3	135
C1QTNF5	5	135
TGFB1I1	3	135
COL6A1	2	135
MEIS2	23	136
NDN	6	136
OLFML1	9	136
TMEM204	2	136
MRGPRF	2	136
AK130049	3	136
CCL15	2	136
PRRX1	3	136
CPXM1	2	136
HTRA1	2	136
ALDH1A2	2	136
ISLR	2	136
JAM2	4	136
LHFP	4	136
GAS7	4	136
EBF1	3	136
LRRC32	2	136
JAM3	7	136
LAMA2	4	136
PCSK5	6	136
SERPING1	3	136
DPT	2	136
PRICKLE1	2	136
GSN	2	136
TCF4	45	136
FSTL1	4	136
RBMS3	3	136
ABCA8	3	136
LYL1	2	136
MFAP4	5	136
COL6A2	3	136
NRXN2	2	136
RHOJ	4	136
PDPN	2	136
RUNX1T1	53	136
COL14A1	4	136
RAB3IL1	2	136
TMEM119	4	136
CMTM3	3	136
PCOLCE	4	136
CD34	2	136
CRISPLD2	4	136
DPYSL3	4	136
MXRA5	3	136
PGM5	2	136
CXCL12	2	136
DAB2	12	136
SLIT2	43	136
FLRT2	4	136
ACVRL1	2	136
FBLN5	36	136
LDB2	4	136
FBLN1	5	136
AXL	18	136
PTRF	4	136
TSHZ2	5	136
SRPX	3	136
CLDN5	2	136
PHLDB1	2	136
ABCA6	3	136
C18orf34	2	136
TSHZ3	4	136
PDGFRB	6	136
PCDH18	4	136
GPR124	7	136
ZCCHC24	4	136
SVEP1	3	136
PLAC9	3	136
PTH1R	2	136
PROS1	4	136
PODN	4	136
DDR2	25	136
THY1	3	136
FBLN2	3	136
IFFO1	18	136
AEBP1	2	136
EMILIN1	4	136
C1QTNF5	2	136
C1S	2	136
TEK	2	136
COL6A1	2	136
TAOK2	2	137
NOXA1	4	137
LRRC56	13	137
LRRC48	2	137
KDM4B	9	137
PCSK4	16	137
FAAH	13	137
MLPH	2	137
CCDC24	6	137
RGL2	7	137
PTP4A2	2	137
C14orf79	21	137
ESR1	2	137
RAB17	3	137
MST1	3	137
U79293	8	137
C16orf93	2	137
ZMYND10	2	137
ADCY6	2	137
P4HTM	3	137
CASZ1	10	137
WDR90	2	137
GATA3	3	137
XAB2	2	137
PIGQ	3	137
C11orf35	8	137
STK36	2	137
NME3	4	137
ANKS3	2	137
LOC100128788	2	137
PCP2	2	137
IL21R	6	138
RASSF4	111	138
DOCK2	3	138
WAS	4	138
ARHGAP9	4	138
RAC2	3	138
IRF8	2	138
APOBEC3H	4	138
IDO1	3	138
AQP9	2	138
CD53	3	138
RASAL3	4	138
HLA-DMA	138	138
NUP62	54	138
TNFRSF4	138	138
SAMD3	2	138
LTA	4	138
HLA-E	3	138
CD3G	3	138
APOBEC3G	2	138
CD27	3	138
AIM2	5	138
HCLS1	3	138
PTPRCAP	3	138
C2	3	138
RUNX3	4	138
C1QC	2	138
FLVCR2	3	138
GBP5	6	138
HCST	4	138
CD3D	3	138
GVIN1	2	138
CD3E	3	138
LILRB4	4	138
GZMB	5	138
GBP4	3	138
C5orf20	4	138
IFI30	3	138
PSMB10	108	138
ICOS	4	138
PLCB2	2	138
IL18BP	6	138
LPXN	3	138
GZMH	2	138
NKG7	4	138
KLHL6	2	138
PLCG2	2	138
LILRB3	4	138
STAT1	2	138
TNFRSF1B	4	138
LAG3	4	138
CD38	2	138
C1QA	4	138
AKNA	3	138
TCRVB	3	138
BTN3A1	2	138
INPP5D	4	138
CD8A	3	138
HK3	32	138
LY9	3	138
NCF1C	5	138
TNFAIP3	3	138
PIK3CD	4	138
BU935198	2	138
S1PR4	3	138
MYO1G	6	138
GZMA	3	138
PLA2G7	2	138
IL32	4	138
TRAF3IP3	3	138
HLA-DOB	3	138
PLEKHO1	3	138
PTPN7	4	138
LAT	4	138
CD37	2	138
SPOCK2	4	138
ABI3	2	138
ARHGAP25	4	138
IGSF6	2	138
ITGB2	3	138
IL7R	2	138
SOD2	2	138
ZBED2	2	138
ITGB7	4	138
PLEKHO2	3	138
RHOG	2	138
CD84	2	138
LILRA5	3	138
CD72	5	138
CD86	6	138
CD2	3	138
SLA2	2	138
SLC15A3	2	138
CXCR3	4	138
TRPV2	6	138
ARHGAP30	4	138
IL10RA	3	138
ITGAX	3	138
TRAF1	3	138
MAP4K1	4	138
PRF1	4	138
SASH3	4	138
CD300A	2	138
ZAP70	3	138
PLEK	5	138
CST7	3	138
SLC7A7	2	138
WARS	5	138
SEMA4D	3	138
GIMAP4	2	138
TNFSF13B	3	138
HLA-DMB	4	138
TBC1D10C	4	138
PRKCB	3	138
STK10	2	138
HLA-F	5	138
FPR3	2	138
LTB	4	138
GNLY	5	138
GIMAP5	3	138
LAPTM5	4	138
RASSF2	2	138
CORO1A	4	138
CCR7	2	138
MCOLN2	2	138
PPP1R16B	2	138
CXCL9	4	138
IGFLR1	2	138
SLAMF1	3	138
SPI1	4	138
MYO1F	3	138
SLA	4	138
C17orf87	2	138
SH2D1A	2	138
RENBP	2	138
FERMT3	7	138
PARVG	4	138
IRF1	4	138
ZNF831	2	138
PDCD1	2	138
CD247	4	138
CD7	5	138
LCP1	3	138
CTLA4	5	138
PVRIG	3	138
SP140	4	138
CD40	3	138
IL2RG	2	138
NCF4	4	138
IL18RAP	4	138
CXCR6	3	138
CTSW	2	138
CD6	4	138
MAN2B1	2	138
FGR	3	138
CD4	6	138
TCRA	2	138
CD97	4	138
RGL4	3	138
EVI2B	2	138
P2RY8	3	138
ARHGAP4	4	138
ACAP1	4	138
FGD2	4	138
STAT4	2	138
LAMP3	3	138
EOMES	2	138
LYN	2	138
SLC2A6	13	138
PSTPIP1	4	138
TAP1	5	138
PYHIN1	3	138
NAPOR-1	2	138
KIAA1949	3	138
ITK	3	138
CCL5	4	138
NFS1	5	138
SLC2A5	2	138
UPP1	2	138
ZNF683	3	138
NCKAP1L	4	138
TEX264	5	139
WDR6	9	139
CCDC12	2	139
MST1	2	139
U79293	2	139
APEH	4	139
DHX30	2	139
ABHD14A	4	139
P4HTM	3	139
ATRIP	6	139
TUSC2	2	139
CYB561D2	3	139
TMEM115	9	139
PLXNB1	2	139
IP6K1	2	139
NPRL2	9	139
DCN	2	140
CFH	2	140
CTSG	7	140
GNG11	2	140
CPA3	7	140
OGN	2	140
MS4A2	3	140
TPSAB1	3	140
NOP2	2	141
PRKX	8	141
SKP2	16	141
CDCA7	6	141
CDCA2	2	141
PDSS1	2	141
TTLL4	8	141
E2F3	10	141
CCNE1	6	141
LRP8	2	141
PSAT1	10	141
HAPLN3	2	141
PPP1R14C	2	141
TTK	2	141
STIL	2	141
BCL11A	2	141
FAM123B	9	141
DKC1	3	141
SRPK1	2	141
MCM10	2	141
TCEAL3	3	142
TCEAL1	3	142
TCEAL4	3	142
PTN	3	142
PDXDC2P	11	143
FAM133B	4	143
NUCKS1	11	143
THOC2	4	143
DDX27	2	143
C20orf94	2	143
MTF2	4	143
AK022140	2	143
ZBTB8A	7	143
AI680786	2	143
PKN2	7	143
LCOR	4	143
COASY	3	144
G6PC3	3	144
HEXIM2	3	144
CCDC56	3	144
TDG	2	145
AX747098	5	145
U85991	2	145
AK021888	6	145
CREB1	5	145
2019-03-06	5	145
PHKA2	3	145
CHD8	2	145
RBM39	15	145
AK025793	6	145
SNX29	5	145
BX111162	2	145
CD237904	5	145
PPFIBP1	2	145
MAP4	2	145
MLL3	3	145
RUNDC2B	5	145
ZC3H11A	19	145
C20orf94	5	145
AK022140	4	145
NPIPL3	2	145
CTNND1	2	145
BC140723	2	145
GUSBL2	5	145
AK025082	3	145
AK057604	2	145
DPRXP4	4	145
PRO0628	3	145
TRIM52	19	145
MECP2	3	145
TAOK1	2	145
VPS13C	5	145
CCDC149	3	145
CEP350	2	145
ZNF573	2	145
ZNF148	36	145
ARID4B	5	145
ZBTB40	6	145
CNST	22	145
ZNF641	7	145
DA572426	2	145
TTC14	21	145
CA841942	4	145
POU2F1	2	145
BDP1	35	145
SPIN1	2	145
RTN4	2	146
GPBP1	2	146
TMEM106B	3	146
TBC1D9	2	146
CCNH	3	146
PPCS	2	146
C18orf32	2	146
DSTN	2	146
MARVELD2	2	146
RHOB	2	146
TSPAN13	19	146
LARP4	2	146
C4orf41	2	146
WRB	2	146
THUMPD1	2	146
HNRNPA1	2	146
KIAA1370	6	146
FAM179B	4	146
MKL2	23	146
SREK1	3	146
DCTN4	2	146
TICAM2	3	146
IER3IP1	2	146
ANKRA2	12	146
ZC3H14	2	146
GNG10	3	147
MAD2L1BP	3	147
NDUFS4	2	147
PSMD6	2	147
PXMP2	11	147
SPCS1	3	147
PSMC1	2	147
ARF4	2	147
TMEM93	2	147
EIF4A1	2	147
ACTR10	2	147
RAN	2	147
DISC1	2	147
CNIH	3	147
PSMA1	2	147
TMEM14A	4	147
LSM3	3	147
COPS4	2	147
VPS25	31	147
PIP5K1A	2	147
CMC1	24	147
NDUFA12	3	147
VBP1	2	147
PSMD10	2	147
JF432672	2	147
PRDX3	3	147
TMEM14C	3	147
TBCA	2	147
NAA20	2	147
NDUFB6	17	147
CHMP5	4	147
DQ896551	2	147
CCT7	3	147
TCEA1	2	148
EIF4H	3	148
GPR89B	2	148
MORC3	3	148
TRUB1	3	148
GNG10	2	148
MAD2L1BP	6	148
TIMM23	2	148
NDUFB3	6	148
PFAAP1	6	148
SBDS	3	148
RBM4	2	148
PSMD6	5	148
TCTN3	8	148
ATP5F1	7	148
HNRNPA1L2	6	148
DNAJB6	8	148
SSBP1	11	148
DLD	5	148
FAM3C	2	148
SPCS1	3	148
YME1L1	8	148
PSMC1	7	148
ARF4	4	148
RAB28	2	148
PIGF	4	148
BCCIP	55	148
ECD	3	148
UBA3	8	148
AIDA	3	148
CCNC	5	148
TPI1	2	148
HBXIP	3	148
EIF4A1	5	148
MGAT2	2	148
BET1	36	148
NGDN	2	148
NUP35	6	148
PIGY	3	148
ATP6V0E1	4	148
DPM1	3	148
FUBP3	2	148
GPR89A	2	148
RHEB	36	148
CCT6P3	5	148
ACTR10	2	148
DYRK1A	3	148
DISC1	6	148
C15orf44	4	148
PGAM1	2	148
HSPA8	6	148
MRPL3	2	148
DDX21	2	148
LYPLAL1	3	148
SBDSP	2	148
CNIH	9	148
SYPL1	87	148
UBE2G1	5	148
PPM1A	2	148
CACYBP	4	148
PSMA1	7	148
CCZ1	4	148
GART	3	148
TMEM14A	2	148
THAP1	2	148
NCKAP1	2	148
DDX47	3	148
METTL5	4	148
EEF1A1	3	148
ZC3H15	3	148
MMADHC	7	148
COG5	5	148
DAD1	2	148
GLRX3	9	148
TMED10	2	148
NDUFB2	16	148
SNAP23	2	148
LSM3	6	148
COPS4	4	148
HMGN1	82	148
RFC2	2	148
BTBD1	5	148
G3BP2	7	148
C7orf23	2	148
PIP5K1A	3	148
SYF2	3	148
ISY1	4	148
ATP5C1	3	148
UBE2D3	3	148
RBBP4	6	148
POT1	57	148
SON	4	148
LRRC40	2	148
TSC22D1	2	148
VPS29	2	148
LMBR1	12	148
VBP1	10	148
PSMD10	7	148
SFT2D1	2	148
SRP9	6	148
FBXO3	4	148
JF432672	7	148
ASB3	2	148
DYNC2LI1	6	148
PRDX3	9	148
RABL3	5	148
ZFAND6	5	148
MTPN	3	148
PGAM4	2	148
TMEM14C	8	148
PGK1	3	148
2019-09-15	3	148
ACP1	7	148
TATDN3	3	148
ATP5O	5	148
PSMC4	4	148
SEC23B	68	148
CHMP5	8	148
SLC25A5	4	148
COMMD10	3	148
LOC401397	6	148
SLC25A40	62	148
TPRKB	2	148
UBB	2	148
PLEKHA3	4	148
ARMC10	32	148
AP1S1	2	148
DQ896551	6	148
CCT7	7	148
SPG21	6	148
DSCR3	3	148
SLC25A24	3	148
PSMC2	2	148
MRPS35	4	148
UQCRFS1	3	148
SPTLC1	7	148
ZNF692	4	149
AX747098	2	149
PHKA2	2	149
TRPV1	14	149
AK025793	2	149
WASH2P	4	149
CD237904	2	149
INTS1	2	149
ZMYM3	2	149
EPG5	2	149
NPIPL3	2	149
NEURL4	8	149
CNTROB	3	149
ZNF76	19	149
LEMD2	2	149
BAG6	5	149
AKAP8L	2	149
SKIV2L	5	149
ANKS3	3	149
PRRC2A	9	149
DA572426	2	149
WASH3P	2	149
C6orf106	2	149
VARS	2	149
TIMM23	2	150
GALK2	20	150
THOC3	2	150
SDCBP	2	150
PFAAP1	2	150
SNX5	31	150
FBXO7	3	150
SBDS	2	150
HM13	2	150
ANXA2	31	150
YME1L1	4	150
PSMC1	4	150
ARF4	2	150
RPLP0	2	150
CCNC	4	150
RFC3	2	150
EIF4A1	4	150
MGAT2	2	150
ARMC8	2	150
CCT6P3	4	150
PGAM1	4	150
TIPRL	2	150
CNIH	2	150
CACYBP	4	150
PSMA1	3	150
CCZ1	3	150
GART	3	150
C3orf23	3	150
NAMPT	2	150
AMD1	2	150
GLRX3	3	150
PIP5K1A	2	150
ISY1	3	150
PGAM4	2	150
HMBS	41	150
PGK1	4	150
DTYMK	2	150
ACP1	3	150
PSMC4	3	150
DHX9	2	150
DQ896551	2	150
CCT7	4	150
SPG21	4	150
MCL1	2	150
SPTLC1	2	150
DCN	2	151
ITGB1	4	151
TUBB6	13	151
SDCBP	3	151
FBXO7	2	151
MGAT2	2	151
IKBIP	2	151
KLF10	18	151
C1R	3	151
PGAM1	2	151
CAV2	2	151
SEC23A	13	151
LOX	2	151
VCL	14	151
CALD1	3	151
CTNNB1	2	151
EIF4G2	2	151
NID1	3	151
SON	2	151
ACTB	2	151
CRTAP	4	151
ACTG1	2	151
SPG21	2	151
DISC1	2	152
MRPL3	2	152
RIT1	2	152
DUSP12	2	152
UCHL5	9	152
TIPRL	14	152
LYPLAL1	3	152
CACYBP	4	152
MRPL9	3	152
CKS1B	3	152
SSR2	2	152
PIP5K1A	2	152
C1orf131	3	152
ABCB10	4	152
RRP15	5	152
TFB2M	15	152
SRP9	2	152
ADSS	2	152
ILF2	9	152
RFC4	2	152
RAB4A	2	152
CDCA5	4	153
FAM83D	4	153
MELK	4	153
DLGAP5	4	153
UCK2	2	153
DONSON	54	153
FOXM1	4	153
KIF20A	4	153
CDK1	2	153
GPSM2	61	153
SPC25	4	153
KIF4A	4	153
NCAPG	4	153
KIF2C	4	153
PTTG1	3	153
EXO1	4	153
BUB1	4	153
PRC1	4	153
RACGAP1	4	153
CDC45	3	153
CDC25A	2	153
UBE2T	4	153
CENPA	4	153
CCNA2	4	153
KIF14	4	153
CDCA2	3	153
HJURP	4	153
PLK4	4	153
LOC146880	2	153
FAM72A	2	153
STMN1	2	153
CENPN	2	153
SGOL2	2	153
CENPL	47	153
KIF23	4	153
RAD51AP1	3	153
EZH2	2	153
UBE2C	4	153
CDCA8	4	153
KIFC1	4	153
CDKN3	2	153
CCNB2	4	153
AURKA	4	153
TRIP13	4	153
GMPS	54	153
FAM64A	4	153
TTK	3	153
TYMS	2	153
CENPE	4	153
ASPM	4	153
STIL	4	153
TPX2	4	153
CDCA3	4	153
CKAP2L	4	153
ANLN	3	153
AURKB	4	153
MCM2	4	153
OIP5	2	153
SGOL1	4	153
CHEK1	4	153
RFC4	2	153
CEP55	4	153
MCM10	4	153
CDCA5	5	154
C1orf135	2	154
FAM83D	5	154
MELK	5	154
DLGAP5	5	154
CKS2	2	154
MAD2L1	2	154
FOXM1	5	154
KIF20A	5	154
NDC80	3	154
CDK1	3	154
GPSM2	2	154
SPC25	5	154
BIRC5	5	154
KIF4A	5	154
NCAPG	5	154
KIF2C	5	154
CDC20	5	154
NUSAP1	3	154
PTTG1	5	154
EXO1	5	154
NEIL3	2	154
BUB1	5	154
PRC1	5	154
CDCA7	2	154
RACGAP1	5	154
CDC45	5	154
PRR11	60	154
BLM	3	154
KIF18A	2	154
CDC25A	2	154
UBE2T	3	154
PKMYT1	2	154
CENPA	5	154
CCNA2	5	154
KIF14	5	154
HJURP	5	154
PLK4	4	154
LOC146880	3	154
FAM72A	62	154
STMN1	3	154
MND1	3	154
CENPN	73	154
CCNE1	3	154
FBXO5	64	154
POLQ	3	154
CENPL	2	154
KIF23	5	154
RAD51AP1	4	154
EZH2	2	154
UBE2C	5	154
UBE2S	2	154
TROAP	3	154
ORC6	66	154
CDCA8	5	154
KIFC1	5	154
PLK1	4	154
C15orf42	2	154
NUP93	2	154
RFWD3	2	154
CDKN3	4	154
E2F2	2	154
CCNB2	5	154
KIF15	2	154
AURKA	5	154
TRIP13	5	154
FAM64A	5	154
TTK	4	154
TYMS	3	154
PTTG3	5	154
CENPE	5	154
ASPM	5	154
KIAA1524	2	154
TPX2	5	154
CDCA3	5	154
CKAP2L	5	154
C16orf61	2	154
ANLN	4	154
AURKB	5	154
OIP5	4	154
SGOL1	5	154
CHEK1	5	154
CEP55	5	154
MCM10	5	154
DCN	3	155
CFH	2	155
JAM2	2	155
LHFP	2	155
SPARCL1	3	155
EMCN	2	155
LTC4S	11	155
GNG11	3	155
CX3CR1	4	155
GPR34	3	155
OGN	2	155
LPAR6	14	155
FCER1A	16	155
COL14A1	2	155
PGM5	2	155
LDB2	2	155
TGFBR2	2	155
PLAC9	3	155
SIPA1L3	4	156
BU853937	2	156
CR748447	2	156
C9orf62	3	156
DDX11L2	6	156
ACPT	7	156
C1orf46	2	156
ACTRT1	2	156
SYMPK	9	157
CHD4	2	157
CHD8	11	157
DKFZp434K1323	3	157
WASH2P	4	157
HDAC7	9	157
AK022140	2	157
BC140723	2	157
AKT1S1	2	157
ZNF205	2	157
AKAP8L	4	157
UBTF	8	157
ANKS3	2	157
PABPN1	2	157
EMILIN2	2	158
FCER1G	2	158
S100A4	2	158
PLAU	2	158
PLAUR	7	158
DSE	3	158
TGFBI	6	158
BCAT1	4	158
GATAD2B	2	159
CLK2	3	159
SETDB1	2	159
UBAP2L	3	159
GLT8D2	2	160
NDN	2	160
OLFML1	2	160
TMEM204	55	160
AK130049	2	160
PRRX1	2	160
TIMP2	3	160
VIM	2	160
LHFP	5	160
PRKD1	2	160
CAV1	4	160
GAS7	2	160
EBF1	5	160
JAM3	4	160
CTSK	2	160
LAMA2	2	160
GNG11	2	160
COL3A1	2	160
CNRIP1	2	160
COL6A3	3	160
GSN	4	160
SFRP4	2	160
CD248	2	160
FSTL1	3	160
HEG1	45	160
SPON1	2	160
IGFBP7	3	160
MPRIP	3	160
RHOJ	3	160
RUNX1T1	2	160
GPR116	2	160
TMEM119	3	160
CMTM3	2	160
ESAM	4	160
COL1A2	2	160
PCOLCE	3	160
CD34	4	160
CRISPLD2	4	160
MSRB3	2	160
DPYSL3	2	160
CXCL12	3	160
OAF	27	160
FLRT2	2	160
ENG	12	160
CDH5	4	160
LDB2	3	160
SRPX	2	160
FAP	2	160
COL15A1	37	160
TGFBR2	3	160
TSHZ3	2	160
PDGFRB	4	160
PCDH18	2	160
NRP1	2	160
GPR124	2	160
ZCCHC24	2	160
CD93	5	160
PLAC9	2	160
THY1	2	160
FBLN2	2	160
ECM2	2	160
EMILIN1	3	160
BNC2	2	160
OLFML2B	2	160
LAMA4	3	160
C1QTNF5	2	160
CYGB	4	160
TEK	5	160
EPAS1	12	160
ANGPTL2	3	160
COPS5	2	161
ARFGEF1	3	161
STAU2	2	161
CPNE3	3	161
RPL23	3	162
RPS28	4	162
RPL5	15	162
RPS6	2	162
RPS11	4	162
RPS3A	2	162
RPLP1	2	162
RPS7	3	162
RPS23	4	162
EIF3F	2	162
RPS19	2	162
RPS15	12	162
GSTCD	3	162
RPS4X	4	162
RPL9	4	162
RPS27	4	162
RPL13P5	14	162
RPS18	12	162
CYB5D2	2	163
APH1B	3	163
GATA3	2	163
CIRBP	3	163
TAOK2	2	164
PMPCA	3	164
SNAPC4	3	164
TRAF2	3	164
ZER1	3	164
ASB6	3	164
ANAPC2	6	164
BRD3	8	164
NUP188	5	164
GNA11	2	164
SPTBN4	3	165
CRIPAK	3	165
AVP	3	165
IDUA	3	165
ZNF142	2	166
COPS7B	2	166
STK25	2	166
SCNN1D	8	167
NCRNA00174	3	167
MBD6	2	167
SGSM2	2	167
CCDC24	2	167
JMJD7-PLA2G4B	2	167
PAN2	10	167
D2HGDH	4	167
LOC285359	2	167
MST1	3	167
BX090227	2	167
APBB3	10	167
CRIPAK	4	167
PNPLA7	7	167
STK36	2	167
SH3GLB2	5	167
TMEM175	4	168
MBD6	2	168
CRIPAK	3	168
FAM193A	2	168
ADD1	4	168
GAK	5	168
C1orf112	2	169
B4GALT3	7	169
PPOX	3	169
POGK	4	169
USP21	3	169
PRCC	3	169
COPA	2	169
METTL13	4	169
NCSTN	4	169
TIMM23	2	170
NDUFB3	2	170
PFAAP1	2	170
PSMC1	3	170
MRPS18C	3	170
COMMD8	2	170
NGDN	2	170
NUP35	3	170
DPM1	2	170
CCT6P3	2	170
MRPL33	21	170
EIF4E	2	170
CNIH	2	170
C2orf47	2	170
MMADHC	3	170
GLRX3	3	170
LSM3	2	170
COPS4	2	170
VPS29	3	170
VBP1	3	170
PGK1	2	170
ACP1	2	170
PDCD10	2	170
TPRKB	3	170
ANAPC10	3	170
MRPL39	2	170
PSMA6	3	170
SIP1	25	170
MRPL30	22	170
DOCK2	9	171
CD52	7	171
CPVL	2	171
STX11	3	171
TCL1A	2	171
LY96	3	171
WAS	7	171
ARHGAP9	8	171
RAC2	7	171
RNASE6	4	171
IRF8	11	171
HLA-DRA	4	171
TRAT1	9	171
SRGN	8	171
CD53	9	171
RASAL3	2	171
SLC9A9	7	171
TNFRSF13B	2	171
CD79B	6	171
APOBEC3F	4	171
HLA-DQA1	8	171
CYBB	5	171
SAMD3	7	171
CCL2	2	171
LTA	4	171
HLA-E	5	171
CD3G	7	171
APOBEC3G	8	171
CD27	5	171
AIM2	2	171
HLA-DPA1	4	171
ADAM7	4	171
GZMK	7	171
HCLS1	8	171
SAMSN1	8	171
FGL2	7	171
PTPRCAP	7	171
RUNX3	2	171
CLEC10A	25	171
GBP5	2	171
HCST	10	171
CD3D	8	171
AMICA1	6	171
ARHGAP15	10	171
GVIN1	2	171
MS4A6A	5	171
KLRD1	2	171
CD3E	2	171
DOCK10	3	171
PTGDS	4	171
APBB1IP	7	171
GZMB	2	171
AIF1	3	171
C5orf20	4	171
CD48	8	171
ICOS	4	171
2019-03-01	3	171
LPXN	9	171
NAPSA	2	171
PNOC	2	171
FCRH3	4	171
NKG7	5	171
KLHL6	9	171
PLCG2	2	171
HLA-DOA	3	171
PLAC8	9	171
STK17B	86	171
CLEC4A	3	171
TLR1	2	171
VAMP5	2	171
TNFRSF1B	2	171
CD163	2	171
POU2AF1	2	171
CD69	7	171
CD38	4	171
BTLA	6	171
PTGER4	3	171
AKNA	2	171
TCRVB	7	171
INPP5D	4	171
CCL4	2	171
GIMAP7	5	171
CD8A	6	171
LY9	7	171
NCF1C	5	171
NAPSB	125	171
TNFAIP3	4	171
PIK3CD	2	171
BU935198	9	171
S1PR4	6	171
GMFG	5	171
GZMA	7	171
TRAF3IP3	7	171
HLA-DOB	6	171
DOCK8	126	171
TCRBV22S1A2N1T	5	171
PTPN7	3	171
GIT2	27	171
CTSC	2	171
PAG1	3	171
DENND1C	2	171
LYZ	4	171
CD37	10	171
UBASH3A	2	171
SPOCK2	4	171
ABI3	2	171
ARHGAP25	8	171
CASP4	2	171
FCER1G	2	171
IFI16	2	171
ITGB2	6	171
CXCR5	3	171
IL7R	9	171
TCRBV4S1A1T	7	171
NCF1	7	171
CD79A	3	171
CSF2RA	5	171
BANK1	3	171
LAIR1	2	171
GPR18	8	171
LSP1	2	171
TNFAIP8	8	171
CD86	2	171
CD2	6	171
CXCR3	6	171
ST8SIA4	2	171
ARHGAP30	8	171
TLR10	3	171
IL10RA	8	171
GPR183	9	171
MAP4K1	5	171
VPREB3	2	171
MEI1	2	171
PRF1	4	171
EVI2A	4	171
SASH3	4	171
ZAP70	2	171
PLEK	9	171
LCP2	2	171
CST7	7	171
SLC7A7	3	171
KLRG1	3	171
MAFF	3	171
GIMAP4	8	171
TNFSF13B	7	171
HLA-DMB	4	171
CD5	6	171
TBC1D10C	6	171
ZEB2	2	171
CD83	3	171
PRKCB	10	171
MPEG1	5	171
LTB	5	171
GIMAP5	4	171
TAGAP	109	171
RASSF2	3	171
CORO1A	7	171
CCR7	5	171
CELF2	5	171
PPP1R16B	3	171
WIPF1	4	171
SLAMF1	9	171
SLA	3	171
GPR132	2	171
C17orf87	9	171
SH2D1A	7	171
CCR2	122	171
FERMT3	6	171
RGS18	6	171
PTPRC	7	171
KLRB1	7	171
LAIR2	2	171
PARVG	4	171
PIM2	2	171
ZNF831	3	171
CD1B	2	171
CD247	7	171
CD7	5	171
MNDA	3	171
GIMAP6	5	171
LCP1	6	171
BLK	2	171
CLECL1	128	171
KBTBD8	100	171
PVRIG	8	171
SP140	2	171
GPSM3	5	171
CD40	2	171
IL2RG	3	171
TLR8	6	171
NCF4	8	171
CXCR6	3	171
CD6	6	171
FCN1	142	171
CD4	2	171
TCRA	9	171
SELL	8	171
CD97	2	171
RGL4	5	171
EVI2B	11	171
CASP1	2	171
C1orf162	6	171
P2RY8	6	171
CCL19	3	171
LRMP	7	171
CD19	5	171
ACAP1	4	171
FGD2	5	171
STAT4	8	171
PSTPIP1	3	171
ITGA4	73	171
CXCR4	2	171
PYHIN1	9	171
NAPOR-1	8	171
KIAA1949	2	171
ITK	7	171
CCL5	4	171
NFS1	3	171
GPR65	2	171
DOCK11	5	171
NCKAP1L	3	171
CYHR1	4	172
TIGD5	4	172
VPS28	4	172
FAM83H	3	172
MFSD3	9	172
FBXL6	2	172
LRRC14	12	172
CPSF1	2	172
PPP1R16A	13	172
SCRIB	3	172
ZC3H3	2	172
ARHGAP39	2	172
PUF60	2	172
SHARPIN	4	172
KIFC2	4	172
C8orf82	9	172
EXOSC4	3	172
GLIPR2	3	173
ITM2C	7	173
SLFN11	2	173
GBP1	2	173
RARRES1	6	173
PLCG2	2	173
RNF145	3	173
RBMS1	3	173
LIX1L	6	173
HAPLN3	2	173
ACSL4	2	173
C11orf75	6	173
ACOT9	2	173
C14orf45	2	174
TTC8	3	174
KIAA1737	3	174
ALKBH1	2	174
ARPC5	3	175
UGP2	3	175
CORO1C	7	175
LIMS1	15	175
CPNE8	5	175
LAMB1	3	175
ANX2P2	2	175
ATP1B3	8	175
CLIC4	10	175
OSTC	2	175
CTHRC1	3	175
MORF4L1	2	175
PPP2R3C	2	175
MTPN	2	175
RHOQ	3	175
2019-09-15	2	175
ETS1	3	175
ACTR3	3	175
ACSL4	5	175
CSGALNACT2	9	175
UGP2	2	176
SDCBP	2	176
WTAP	3	176
FTH1	2	176
CCT6P3	3	176
TCP1	3	176
PPIAL4A	3	176
TUBA1A	11	176
POTEKP	14	176
MORF4L1	2	176
ACTB	2	176
PGAM4	3	176
VKORC1	3	176
ACTR3	2	176
POTEM	11	176
CDK10	2	177
DUS2L	2	177
COG4	7	177
NUTF2	3	177
VPS4A	5	177
FAM38A	2	177
C16orf7	9	177
VAC14	4	177
CHMP1A	8	177
SPG7	2	177
CENPT	2	177
EDC4	2	177
CENPBD1	2	177
TCF25	4	177
EIF4H	4	178
ERP29	8	178
CCS	3	178
PRKAG1	5	178
ENSA	2	178
PGK1	2	178
CDC42	2	178
CD151	3	178
AP1S1	5	178
DPM1	3	179
RPS21	4	179
ATP5EP2	3	179
SLMO2	4	179
C20orf24	2	179
CPSF3L	5	180
ZBTB17	2	180
MIB2	3	180
ZBTB48	2	180
MFN2	2	180
NADK	2	180
MAD2L1	4	181
DDX21	2	181
WDR12	4	181
WDR43	4	181
GART	2	181
C2orf47	2	181
TUBA1C	2	181
IARS	3	181
MTHFD2	4	181
XPOT	5	181
HSPD1	10	181
POLR2D	2	181
SOX10	3	182
ROPN1B	2	182
GLIPR2	3	182
NXN	3	182
SPHK1	5	182
CHST3	10	182
FSCN1	7	182
GABRP	2	182
HAPLN3	3	182
FOXC1	4	182
ROPN1	2	182
FAM171A1	3	182
MFGE8	13	182
RGMA	3	182
CRYAB	3	182
MRAS	10	182
HECA	2	183
CENPW	2	183
UQCRHL	2	183
PSMD14	3	183
YES1	2	183
TARS	2	183
SF3B14	2	183
HEBP2	9	183
PERP	2	183
ASCC3	4	183
CDC40	2	183
RANBP1	2	183
SFT2D1	2	183
GTF3C6	4	183
SNX3	4	183
MRPL18	5	183
CDC5L	2	183
C6orf115	10	183
ACTR3	2	183
HDAC2	11	183
PML	3	184
SUGP2	11	184
STAT2	5	184
RBM33	5	184
AGAP6	3	184
XAF1	2	184
SLC25A34	8	184
JMJD7-PLA2G4B	4	184
CLCN6	2	184
NKTR	3	184
SRRT	2	184
CCDC130	10	184
DMWD	2	184
SNRNP70	2	184
NPIPL3	4	184
PARP14	2	184
SAP25	2	184
ZBTB48	2	184
DNAH1	10	184
C19orf66	4	184
SAFB	5	184
TYK2	13	184
WASH3P	4	184
AX747098	2	185
2019-03-06	2	185
AK025793	2	185
ZNF585A	6	185
ZNF573	6	185
ZNF148	2	185
ZNF529	2	185
TIMM23	2	186
YME1L1	2	186
DPM1	2	186
MRPL3	2	186
CKS1B	2	186
GLRX3	3	186
TXN	2	186
WDR53	3	186
ACTL6A	12	186
VBP1	2	186
UBQLN1	4	186
RBM18	13	186
PGK1	2	186
PDCD10	3	186
DPH3	2	186
PSMA6	2	186
RSRC1	12	186
RQCD1	3	186
RFC4	3	186
CASC1	2	187
LRRC48	3	187
KIAA1407	6	187
LOC285359	4	187
MST1	2	187
U79293	3	187
ZMYND10	2	187
WDR19	7	187
TTC18	5	187
PFAAP1	2	188
C18orf19	3	188
CHMP1B	4	188
PTPN2	4	188
PSMG2	3	188
SEH1L	2	188
EIF4H	3	189
TCTN3	3	189
RBM14	3	189
ARF4	2	189
MGAT2	2	189
ATG4B	2	189
MAEA	3	189
MCRS1	3	189
C15orf44	2	189
PLEKHB2	2	189
SNAP23	3	189
WDR1	2	189
DNAJB12	17	189
CRTAP	2	189
PRDX3	2	189
PSMC4	2	189
ACOT2	14	189
SERTAD3	11	189
PAIP2	4	190
NPTN	5	190
GNG10	2	190
NUDCD2	5	190
CCDC104	2	190
PSMD6	5	190
ATP5F1	6	190
C14orf142	5	190
SPCS1	3	190
PSMC1	2	190
PIGF	4	190
SRP14	26	190
Tmp21-II	15	190
WTAP	2	190
CNPY2	3	190
PTGES3	2	190
PIGH	40	190
CCNH	3	190
BZW1	3	190
CGRRF1	24	190
ATP6V0E1	2	190
CCNDBP1	2	190
PPCS	2	190
ACTR10	3	190
SCAMP1	2	190
EIF4E	3	190
CNIH	6	190
HAT1	3	190
CRNDE	2	190
FBXO8	3	190
MMADHC	2	190
DAD1	2	190
COPS4	5	190
MAX	22	190
VPS25	2	190
HNRNPA1	3	190
TWF1	3	190
C1orf43	4	190
UQCRC2	5	190
JKAMP	4	190
DYNC2LI1	5	190
PRDX3	5	190
RABL3	2	190
ZFAND6	2	190
ISCA1	3	190
EIF1B	3	190
2019-09-15	4	190
NFU1	13	190
CHMP5	6	190
VKORC1	4	190
COMMD10	3	190
TICAM2	2	190
ZNHIT3	2	190
FAM96A	2	190
SAR1B	25	190
TSPAN3	3	190
UQCR10	11	190
MT2A	4	191
MT1E	3	191
MT1JP	2	191
EXOG	2	191
MT1A	5	191
MT1X	2	191
DOCK2	2	192
CD52	2	192
STX11	3	192
LY96	2	192
IRF8	2	192
SRGN	2	192
IDO1	3	192
CD53	2	192
NUP62	2	192
CCL2	2	192
HLA-E	3	192
APOBEC3G	2	192
HCLS1	2	192
FGL2	3	192
BTN3A3	2	192
C1QC	3	192
GBP5	4	192
HCST	3	192
CD3D	2	192
IFIT3	2	192
ARHGAP15	2	192
LILRB4	2	192
CCL13	10	192
APBB1IP	2	192
GZMB	4	192
PSMB9	3	192
GBP4	3	192
GBP1	3	192
IL18BP	2	192
LPXN	2	192
NKG7	2	192
ADAMDEC1	2	192
KLHL6	2	192
LILRB3	2	192
IFI44	2	192
CD163	3	192
LAG3	2	192
C1QA	4	192
TCRVB	2	192
CCL4	2	192
CD8A	2	192
IFIT2	2	192
BU935198	2	192
GZMA	2	192
PLA2G7	4	192
RSAD2	2	192
CTSC	78	192
CD37	2	192
ARHGAP25	2	192
IFI16	2	192
ITGB2	2	192
SOD2	15	192
LILRA5	2	192
CD86	3	192
CD2	2	192
ARHGAP30	2	192
IL10RA	2	192
PRF1	3	192
TMEM140	64	192
IFIH1	2	192
PLEK	4	192
CST7	2	192
SLC7A7	2	192
GIMAP4	2	192
TNFSF13B	4	192
PRKCB	2	192
HLA-F	2	192
FPR3	3	192
MX2	13	192
EPSTI1	4	192
C17orf87	2	192
C1QB	3	192
FERMT3	3	192
CXCL10	3	192
CD247	2	192
PVRIG	2	192
TLR8	3	192
NCF4	3	192
FCN1	2	192
CD97	2	192
EVI2B	2	192
CASP1	2	192
C1orf162	2	192
CCL8	49	192
STAT4	2	192
LAMP3	4	192
LYN	3	192
TAP1	2	192
PYHIN1	2	192
CCL5	3	192
NFS1	3	192
CCR1	2	192
DOCK11	2	192
OASL	2	192
CDCA5	3	193
MELK	2	193
SLC7A5	16	193
FOXM1	2	193
BIRC5	2	193
KIF2C	3	193
CDC20	3	193
SKP2	2	193
EXO1	2	193
CDCA7	2	193
CDC45	3	193
CENPA	3	193
CCNE1	3	193
LRP8	19	193
CDCA8	3	193
PSAT1	2	193
AURKA	2	193
TRIP13	3	193
CBX2	17	193
AURKB	3	193
MCM10	3	193
TRAP1	2	194
RPUSD1	2	194
CORO7	3	194
DNAJA3	3	194
EEF1E1	21	195
NDUFB3	2	195
SSB	18	195
MAD2L1	3	195
MRPS18C	2	195
DPM1	2	195
PSMG1	2	195
TATDN1	2	195
H2AFZ	2	195
DDX21	2	195
ENY2	2	195
C6orf129	2	195
METTL5	3	195
ZC3H15	2	195
C2orf47	3	195
SNRPC	6	195
MMADHC	2	195
PPIL1	18	195
GLRX3	3	195
LSM3	2	195
ATP5C1	2	195
VPS29	2	195
VBP1	3	195
PDCD10	2	195
TPRKB	2	195
ANAPC10	2	195
DPY30	2	195
PSMA6	2	195
MRS2	2	195
ATP2A2	3	196
CACYBP	2	196
TMED2	5	196
NDUFA12	2	196
VPS29	2	196
SRSF9	4	196
PML	2	197
WAS	3	197
ARHGAP9	3	197
DKFZp666C094	2	197
RASAL3	5	197
TNFRSF13B	2	197
POU2F2	27	197
FCER2	2	197
SH3BP1	17	197
GMIP	27	197
GVIN1	2	197
CD3E	5	197
FAM159A	37	197
PLCB2	6	197
MICAL1	12	197
AKNA	6	197
INPP5D	3	197
LYL1	2	197
PIK3CD	6	197
S1PR4	2	197
MYO1G	3	197
TRAF3IP3	2	197
PTPN7	6	197
LAT	2	197
DENND1C	3	197
CD37	2	197
ARHGAP25	2	197
CXCR5	3	197
MYO9B	7	197
ITGB7	2	197
PLEKHO2	3	197
TRPV2	3	197
ARHGAP30	2	197
ITGAX	4	197
MAP4K1	3	197
SASH3	7	197
ZAP70	5	197
CD5	2	197
TBC1D10C	4	197
STK10	2	197
GRAP	2	197
CORO1A	2	197
PPP1R16B	2	197
MYO1F	3	197
FERMT3	4	197
PARVG	5	197
2019-09-06	4	197
ZNF831	3	197
BLK	3	197
PTPN6	56	197
IL2RG	2	197
RASGRP2	2	197
CD6	2	197
MAN2B1	16	197
FGR	2	197
CD4	4	197
RGL4	2	197
P2RY8	3	197
LRMP	3	197
ARHGAP4	2	197
CD19	3	197
ACAP1	5	197
PSTPIP1	4	197
NCKAP1L	2	197
MOBKL3	4	198
RPL23	2	198
HSP90AB3P	29	198
PTMA	4	198
SUMO2	4	198
UBE4A	2	198
HECA	2	198
RPS28	2	198
EXOSC10	2	198
TXNL1	2	198
EIF3M	2	198
GPBP1	3	198
UQCRHL	2	198
KDM3A	2	198
C8orf59	2	198
MCTS1	3	198
FAM116A	2	198
PTGES3	4	198
DDX17	2	198
PAPSS1	2	198
FTH1	2	198
SMARCA5	4	198
FAM98A	2	198
NOL8	2	198
RAD21	31	198
ZNF644	2	198
RG9MTD1	4	198
SACM1L	3	198
FAM49B	2	198
TARS	2	198
DCAF13	2	198
PABPC1	68	198
TIA1	2	198
SAR1A	2	198
FYTTD1	4	198
NACAP1	2	198
XPO4	2	198
LARP4	4	198
F11R	3	198
MTDH	3	198
EIF1AX	3	198
SUMO1P3	4	198
SLBP	4	198
UFM1	2	198
KIAA0947	64	198
RPS23	2	198
OSTC	2	198
MRPL15	2	198
NXT2	2	198
EIF3F	2	198
RBM34	2	198
UTP3	2	198
CCT6P1	2	198
G3BP1	4	198
CCT8	4	198
LOC442454	2	198
LUC7L3	2	198
HMGB2	3	198
GDI2	2	198
DYNLRB1	2	198
SS18	2	198
CMPK1	2	198
RPL9	2	198
NAE1	3	198
GNA13	4	198
INTS8	4	198
ERGIC2	3	198
YY1	4	198
CDC5L	2	198
USP8	2	198
IER3IP1	3	198
PCNA	3	198
ACTR3	2	198
CNBP	3	198
HSPA1A	2	198
COMMD5	2	199
RPL8	4	199
CYC1	3	199
HSF1	4	199
BOP1	3	199
CDCA5	3	200
C1orf135	2	200
MELK	3	200
FOXM1	3	200
KIF20A	3	200
BIRC5	2	200
ATAD2	2	200
KIF4A	3	200
NCAPG	2	200
MCM7	47	200
KIF2C	2	200
CDC20	2	200
EXO1	3	200
BUB1	2	200
PRC1	3	200
RACGAP1	2	200
CDC45	3	200
CDC25A	2	200
CENPA	2	200
ASF1B	2	200
CCNA2	2	200
FANCD2	2	200
KIF14	3	200
hNp95	3	200
HJURP	2	200
PLK4	2	200
POLQ	2	200
KIF23	3	200
RAD51AP1	2	200
EZH2	3	200
UBE2C	2	200
TROAP	2	200
CDCA8	2	200
KIFC1	3	200
E2F2	2	200
CCNB2	3	200
MCM6	3	200
TRIP13	2	200
FAM64A	2	200
TTK	2	200
MCM4	52	200
CENPE	3	200
ASPM	2	200
STIL	2	200
TPX2	3	200
CDCA3	2	200
CKAP2L	2	200
MCM3	26	200
AURKB	3	200
MCM2	3	200
CHEK1	2	200
CEP55	2	200
MCM10	2	200
CDCA5	3	201
C1orf135	2	201
MELK	2	201
FOXM1	3	201
KIF20A	3	201
BIRC5	2	201
NCAPG	2	201
KIF2C	3	201
CDC20	3	201
PTTG1	2	201
EXO1	3	201
RAD54L	2	201
BUB1	2	201
CDC45	3	201
BLM	2	201
ASF1B	3	201
HJURP	3	201
POLQ	3	201
RNASEH2A	36	201
UBE2C	3	201
TROAP	3	201
CDCA8	3	201
DDX39A	39	201
KIFC1	3	201
C15orf42	2	201
E2F2	3	201
CCNB2	2	201
AURKA	2	201
TRIP13	2	201
TTK	2	201
PTTG3	2	201
CENPE	2	201
ASPM	2	201
STIL	2	201
TPX2	2	201
HAUS8	28	201
CDCA3	2	201
CKAP2L	3	201
AURKB	3	201
MCM2	2	201
CEP55	3	201
MCM10	3	201
BNIP3L	2	202
DCTN6	2	202
TMEM66	2	202
TPT1	3	203
FRG1	2	203
RPL26	2	203
CCNG1	20	203
SDHD	2	203
NACAP1	3	203
RPL10A	2	203
COPS4	2	203
PFDN5	8	203
RPS23	3	203
NSA2	2	203
HNRNPA1	3	203
MORF4L1	2	203
RPL21	2	203
RPL36AL	20	203
UQCRC2	2	203
JKAMP	2	203
2019-09-15	2	203
NACA	3	203
ZNHIT3	2	203
RPL23AP53	3	203
IGBP1	4	203
RPL27A	2	204
RPS17	5	204
DQ895289	3	204
RPSA	4	204
RPS5	4	204
RPL36	14	204
RPL13AP6	5	204
RPS6	2	204
RPL3	15	204
RPL24	2	204
EIF3L	8	204
AX746718	4	204
RPL18	4	204
RPL13A	4	204
RPS3	10	204
RPS9	15	204
EEF1B2	3	204
RPL12	4	204
RPL22	2	204
PML	3	205
AX747098	7	205
TRIM16	16	205
AK021888	5	205
ZNF618	2	205
CREB1	2	205
SNX29	3	205
CD237904	4	205
AK129717	5	205
MAP4	4	205
MLL3	4	205
RUNDC2B	2	205
C20orf94	3	205
WHAMM	14	205
TNPO3	3	205
FBXO41	2	205
LOC161527	23	205
CTNND1	2	205
BC140723	2	205
AHDC1	17	205
CCNT1	8	205
GUSBL2	2	205
BC009629	9	205
AK025082	7	205
DPRXP4	2	205
ARFGAP1	2	205
PRO0628	3	205
CCDC140	2	205
AI680786	2	205
NOL9	22	205
ARID4B	4	205
ZBTB40	2	205
ZNF641	3	205
BDP1	3	205
UGCGL1	2	205
KIAA0284	3	206
CDC42BPB	3	206
BRF1	3	206
AKT1	3	206
PMVK	2	207
LAMTOR2	3	207
ENSA	2	207
SDHC	3	207
BCL10	2	208
HIAT1	2	208
ACADM	30	208
TCTN3	2	208
ATP5F1	3	208
PSMC1	3	208
UBA3	3	208
CCNC	2	208
COMMD8	2	208
NUP35	2	208
PIGY	2	208
ACTR10	2	208
CNIH	3	208
UBE2G1	2	208
MMADHC	3	208
TMEM56	32	208
COPS4	3	208
BTBD1	2	208
SYF2	2	208
RBBP4	2	208
LRRC40	2	208
PSMD10	2	208
JF432672	3	208
STXBP3	3	208
DYNC2LI1	3	208
PRDX3	2	208
ZFAND6	2	208
2019-09-15	3	208
CHMP5	2	208
PLEKHA3	2	208
DQ896551	2	208
PIGK	14	208
SPTLC1	2	208
SRGN	2	209
NRBF2	11	209
DUSP11	2	209
ATG3	2	209
PRNP	2	209
NCK1	11	209
GLRX3	2	209
REXO2	2	209
ATG4C	2	209
TMEM123	4	209
SNX3	2	209
DPH3	2	209
KIF2A	2	209
RDX	2	209
SOX10	2	210
COL17A1	5	210
KCNMB1	9	210
DST	4	210
C2orf40	5	210
KIAA0353	7	210
KRT17	3	210
ACTG2	7	210
CNN1	2	210
OSR1	7	210
KRT14	13	210
KRT5	4	210
RGMA	2	210
CRYAB	3	210
SFRP1	4	210
TP63	4	210
MYLK	3	210
CSDA	3	211
UBE2E3	3	211
ANXA1	2	211
CSDAP1	2	211
AW276479	4	212
MTERFD2	4	212
ZNF655	3	212
PDSS2	4	212
CCDC140	3	212
CD164	3	213
UBLCP1	2	213
MOBKL3	5	213
UGP2	3	213
MTMR6	3	213
TPT1	4	213
2019-09-07	3	213
PNPLA8	93	213
PTMA	4	213
SUMO2	4	213
UBE4A	2	213
PPA2	2	213
NUDCD2	3	213
RNASEH2B	2	213
RTN4	5	213
FRG1	2	213
TXNL1	4	213
EIF3M	5	213
TAF9	3	213
SRSF11	3	213
GPBP1	5	213
SP3	5	213
RBM7	2	213
FNDC3A	3	213
MCTS1	5	213
TMEM128	2	213
TMEM106B	4	213
PTGES3	5	213
PAPSS1	3	213
CCNH	5	213
SMARCA5	3	213
NOL8	3	213
COX7B	4	213
MBNL2	2	213
ZNF644	2	213
PPCS	5	213
RG9MTD1	5	213
SACM1L	5	213
RPF1	2	213
RPS3A	2	213
EIF4E	2	213
MRPL1	2	213
C18orf32	5	213
SAR1A	5	213
DSTN	4	213
HAT1	5	213
ANXA4	3	213
ZBTB8OS	5	213
CRNDE	2	213
SF3B14	2	213
NACAP1	5	213
TMEM167A	3	213
EIF1AX	5	213
FAM103A1	3	213
PPP1R12A	3	213
VPS26A	4	213
SUMO1P3	5	213
SEC24D	2	213
SLBP	2	213
TXNDC9	5	213
UFM1	5	213
WRB	4	213
GRP94c	2	213
RPS23	3	213
OSTC	4	213
DKFZp564F1378	5	213
HNRNPA1	2	213
SEC24A	3	213
MORF4L1	2	213
COPS2	5	213
UQCRC2	2	213
NXT2	2	213
KRCC1	83	213
NMD3	3	213
RBM34	2	213
UTP3	5	213
EED	2	213
G3BP1	4	213
AKTIP	85	213
CCT8	5	213
PRPF18	2	213
LOC442454	3	213
RAB33B	2	213
MTPN	3	213
ISCA1	2	213
PPIA	2	213
CYP51A1	2	213
RPL26L1	2	213
RPS25	2	213
ALG5	57	213
CMPK1	4	213
RPL9	4	213
FKBP3	5	213
NAE1	2	213
SMNDC1	2	213
CAST	2	213
TRIP12	2	213
TICAM2	3	213
NAA50	3	213
GNA13	2	213
ERGIC2	4	213
YY1	5	213
CDC5L	4	213
USP8	2	213
PPP2CB	5	213
IER3IP1	5	213
ACTR3	4	213
ATF1	3	213
YIPF4	2	213
CNBP	5	213
HIGD1A	50	213
UGP2	2	214
MTMR6	2	214
TPT1	2	214
NPTN	2	214
RBM7	2	214
FBXL3	15	214
PTGES3	2	214
EIF4E	2	214
HAT1	2	214
SUCLA2	2	214
UFM1	2	214
MORF4L1	2	214
RBM26	3	214
TM9SF2	15	214
2019-09-15	2	214
CNBP	3	214
AX747098	3	215
AI655567	5	215
AL133627	6	215
CD237904	3	215
DPRXP4	2	215
BX093900	6	215
MECP2	3	215
PLIN2	7	216
EMILIN2	2	216
LGMN	2	216
FABP5	7	216
CTSL1	2	216
GLIPR1	2	216
ANXA1	2	216
NMB	2	216
LGALS8	2	217
SCYL3	4	217
UAP1	2	217
F11R	2	217
EDEM3	4	217
BX116720	2	218
TULP4	2	218
TMEM181	2	218
CNOT3	3	219
ZNF579	3	219
PPP6R1	2	219
PPP2R1A	2	219
GIN1	2	220
NDUFS4	2	220
PIGB	4	220
CCNDBP1	3	220
FBXO8	2	220
DTWD1	10	220
COPS4	2	220
RPS27L	10	220
DYNC2LI1	2	220
C10orf32	3	220
COMMD10	2	220
MYT1	7	221
SYN1	2	221
FAM57B	4	221
SNAP25	2	221
BSN	3	221
P4HTM	2	221
TMEM145	8	221
SYP	2	221
PHF21B	2	221
CABIN1	2	222
C22orf25	2	222
DGCR8	2	222
THAP7	2	222
MED15	4	222
WASH2P	2	223
LMF2	2	223
AK022140	2	223
TUBGCP6	5	223
SFI1	3	223
CPT1B	4	223
CHKB	2	223
ATP5A1	4	224
RPL17	2	224
PSMG2	2	224
SMAD4	2	224
C18orf55	4	224
VPS4B	4	224
CTSC	2	225
LDHB	3	225
YBX1	4	225
LYAR	3	225
ACSL4	2	225
TBCE	3	226
FBXO28	3	226
C1orf131	2	226
EPRS	2	226
DARC	3	227
S1PR1	2	227
IL33	2	227
CCL15	3	227
TSPAN7	2	227
EMCN	3	227
LEPR	10	227
ABCA8	3	227
ANK2	13	227
C7	12	227
ABCA6	3	227
C18orf34	3	227
SDPR	3	227
PROS1	2	227
ARMCX3	2	228
ARMCX1	2	228
ARMCX6	2	228
MOBKL3	2	229
NUDCD2	2	229
DLD	2	229
CNPY2	2	229
EIF4E	2	229
C14orf166	2	229
HAT1	3	229
SF3B14	2	229
LSM5	3	229
ZC3H15	2	229
RPA3	4	229
C7orf36	5	229
NDUFA4	13	229
MRPL32	16	229
ATP5C1	2	229
C7orf30	3	229
PPIA	3	229
PSMA6	2	229
GRP	9	230
HTRA1	3	230
DACT3	2	230
THBS2	2	230
SFRP2	2	230
EDNRA	9	230
C20orf103	6	230
LRRC17	3	230
COL5A2	2	230
AEBP1	2	230
C1QTNF5	2	230
EBAG9	2	231
ESRP1	6	231
ATAD2	5	231
CYC1	2	231
KIAA0196	2	231
ZHX1	10	231
DERL1	12	231
PTDSS1	4	231
RAD54B	6	231
ENY2	3	231
SQLE	2	231
RRS1	5	231
WDYHV1	2	231
YWHAZ	9	231
MRPL13	3	231
CCNE2	3	231
TAF2	9	231
MTERFD1	8	231
TCEB1	3	231
GLTPD1	2	232
PUSL1	2	232
ATAD3A	2	232
CPVL	2	233
RNASE6	2	233
DPYD	23	233
RCBTB2	17	233
CTSO	2	233
RAB8B	2	233
GNG2	2	233
GPR34	3	233
PTGER4	2	233
SDHD	2	233
JAZF1	14	233
IFI16	2	233
LMO2	8	233
EVI2A	4	233
MORF4L1	2	233
ZEB2	4	233
PPP2R3C	2	233
TGFBR2	2	233
WIPF1	4	233
GIMAP2	3	233
HSD17B11	2	233
ACSL4	3	233
DSE	3	233
GPR65	2	233
DOCK11	2	233
NR2C1	66	234
2019-09-07	2	234
PTMA	2	234
SUMO2	3	234
CLK1	3	234
UBE4A	3	234
RNASEH2B	3	234
RPS28	2	234
COG3	3	234
EXOSC10	3	234
TXNL1	2	234
EIF3M	2	234
SRSF11	3	234
GPBP1	3	234
SP3	3	234
MCTS1	2	234
TMEM106B	2	234
FAM116A	3	234
PTGES3	2	234
DDX17	3	234
PAPSS1	2	234
SMARCA5	2	234
C1orf63	45	234
EIF3A	3	234
FAM98A	2	234
NOL8	3	234
TOP1P2	2	234
SACM1L	3	234
GPBP1L1	3	234
FBXO38	3	234
C18orf32	2	234
TIA1	3	234
SAR1A	2	234
FYTTD1	3	234
C12orf23	2	234
XPO4	2	234
LARP4	3	234
HNRNPA3	72	234
F11R	2	234
FAM103A1	3	234
VPS26A	2	234
SUMO1P3	2	234
C4orf41	3	234
SLBP	2	234
TXNDC9	2	234
RSRC2	2	234
UFM1	3	234
OSTC	2	234
FAM179B	2	234
EIF3F	2	234
UTP3	3	234
G3BP1	2	234
APPL1	2	234
RAB33B	3	234
LUC7L3	3	234
SREK1	2	234
PMS1	2	234
FAM108B1	2	234
RPS4X	2	234
HMGB1	2	234
SS18	3	234
CMPK1	3	234
RPL9	3	234
SMNDC1	2	234
WSB2	3	234
CAST	3	234
ARPP19	2	234
ATMIN	3	234
GNA13	2	234
ERGIC2	2	234
YY1	3	234
USP8	3	234
PPP2CB	2	234
ACTR3	2	234
CNBP	2	234
CAMK1G	3	235
TNFRSF17	2	235
ASB16	8	235
PNOC	2	235
PSORS1C1	5	235
POU2AF1	3	235
LCNL1	8	235
MEI1	2	235
RNF126P1	3	235
LHFPL2	5	236
EMILIN2	2	236
SIRPA	5	236
FMNL2	3	236
SLC7A7	2	236
ACSL4	3	236
EIF4G1	3	237
PSMD2	4	237
ECE2	2	237
AP2M1	2	237
ALG3	3	237
GGPS1	4	238
ARV1	2	238
GNPAT	3	238
IARS2	3	238
ACBD3	2	238
MRPL42	2	239
SCYL2	2	239
ACTR6	2	239
HUAT	2	240
LGALS9C	2	240
LGALS9B	2	240
SH2D3C	8	241
EBF1	2	241
LYL1	2	241
FAM43A	5	241
ACVRL1	9	241
LDB2	2	241
AK090694	2	241
CLDN5	3	241
VWF	3	241
CYGB	2	241
TCEA1	2	242
HIAT1	4	242
MAD2L1BP	3	242
PFAAP1	4	242
ATG3	2	242
ATP5F1	2	242
HNRNPA1L2	4	242
TMEM69	26	242
RBM14	2	242
YME1L1	4	242
PSMC1	3	242
MRPS18C	2	242
RPLP0	4	242
UBA3	3	242
CCNC	2	242
HBXIP	2	242
EIF4A1	3	242
NGDN	2	242
NUP35	2	242
SNRNP40	17	242
FUBP3	2	242
PPP1R8	3	242
C15orf44	2	242
HSPA8	2	242
DDX21	2	242
CNIH	4	242
CACYBP	3	242
PSMA1	4	242
GART	2	242
FAF1	2	242
DDX47	4	242
MMADHC	2	242
GLRX3	2	242
LSM3	3	242
G3BP2	3	242
SYF2	2	242
RNF168	36	242
RBBP4	5	242
ATP2C1	2	242
DCK	28	242
VBP1	2	242
PSMD10	4	242
SRP9	3	242
BTF3L4	48	242
JF432672	3	242
AKIRIN1	2	242
PSMC4	2	242
EEF1B2	2	242
CHMP5	3	242
KIF2A	2	242
ANAPC10	2	242
MRPL39	2	242
PLEKHA3	2	242
DQ896551	4	242
CCT7	3	242
SPG21	4	242
DSCR3	2	242
SPTLC1	2	242
CLEC16A	7	243
CHTF18	9	243
ZNF598	3	243
SLX4	2	243
SETD1A	3	243
TELO2	2	243
RHOT2	4	243
TBL3	2	243
UBE2I	2	243
THOC6	13	243
AXIN1	11	243
LUC7L	4	243
ZNF213	2	243
WDR90	3	243
RPUSD1	4	243
RAB40C	3	243
MOBKL3	2	244
UGP2	2	244
MCTS1	2	244
PTGES3	2	244
PAPSS1	2	244
GOLT1B	29	244
COX7B	2	244
PSMD14	2	244
FAM49B	2	244
TARS	2	244
SF3B14	2	244
TMEM167A	2	244
DNM1L	28	244
SUMO1P3	2	244
ZC3H15	2	244
OSTC	2	244
PT-WD	3	244
ATP5C1	2	244
PSMA3	2	244
CCT8	2	244
PRPF18	2	244
CMPK1	2	244
NAE1	2	244
HNRPLL	2	244
NAA50	2	244
ERGIC2	2	244
CDC5L	2	244
PCNA	2	244
ACTR3	2	244
YIPF4	2	244
GLT8D2	3	245
NDN	3	245
OLFML1	3	245
MRGPRF	2	245
AK130049	2	245
GAS1	2	245
MMP2	3	245
PRRX1	3	245
CPXM1	2	245
HTRA1	2	245
TIMP2	3	245
ISLR	2	245
GAS7	3	245
JAM3	3	245
CTSK	2	245
SERPING1	3	245
COL6A3	2	245
CD248	2	245
FSTL1	3	245
LRP1	42	245
FEZ1	2	245
SPON1	2	245
COL6A2	3	245
ADAMTS2	2	245
RAB3IL1	40	245
TMEM119	2	245
CMTM3	3	245
COL1A2	2	245
PCOLCE	3	245
CRISPLD2	3	245
DPYSL3	3	245
CPZ	48	245
FLRT2	2	245
FBLN1	3	245
PTRF	2	245
SRPX	3	245
RARRES2	3	245
SCARF2	2	245
TSHZ3	3	245
VCAN	2	245
PDGFRB	3	245
GPR124	2	245
ZCCHC24	2	245
PODN	3	245
FBLN2	3	245
EMILIN1	3	245
BNC2	2	245
LAMA4	2	245
C1QTNF5	3	245
C1S	2	245
COL6A1	3	245
ANGPTL2	3	245
DB337375	21	246
QSER1	26	246
BM673749	14	246
AW873324	8	246
REPIN1	11	246
AK124252	11	246
IQCF5	46	246
N53502	17	246
AL042883	33	246
IFNA4	3	246
BI047056	37	246
AI188195	7	246
CA429430	53	246
LSM14B	41	246
DB069686	9	246
BE646122	17	246
BU753119	17	246
BC032017	41	246
BG196443	6	246
C11orf16	4	246
AA744242	10	246
MAGEH1	15	246
FMNL3	6	246
PDYN	4	246
AW172411	23	246
AK026725	11	246
MYH16	6	246
CCDC135	51	246
COL29A1	17	246
C1orf147	20	246
BF197499	16	246
AI274046	8	246
AI681560	30	246
OR5B2	2	246
BM973882	3	246
CF890951	4	246
AK131325	6	246
BU167332	4	246
DSCR10	7	246
BQ183460	3	246
DA160411	12	246
H2BFM	32	246
LOC728405	11	246
OR2B3	62	246
RNF223	2	246
BACH1	2	246
AA400272	3	246
CX787363	2	246
BF512455	3	246
DB307015	3	246
KCNJ14	14	246
PKLR	15	246
DA481142	14	246
AI004472	64	246
CLDN20	42	246
AA889171	8	246
AW337309	16	246
LOC100289058	53	246
BQ448432	19	246
FRRS1	2	246
LOC100131820	2	246
TECTA	10	246
AI973252	23	246
BX111675	3	246
BF434110	68	246
WFDC10B	40	246
CA425772	6	246
DR731427	64	246
BQ189258	2	246
BCL2A1	23	246
LOC388456	11	246
SLC26A8	12	246
FBXL21	8	246
BX106374	13	246
FBXO42	13	247
MDFI	30	247
PRPF40A	2	247
OR7G2	21	247
AK128202	2	247
AI218425	13	247
CHD3	35	247
SLC27A4	12	247
EPB41	18	247
TIMM13	32	247
TMCO5A	21	247
TBX21	20	247
CXorf36	12	247
C19orf26	8	247
BDNF	23	247
AA909740	5	247
FUT11	6	247
MARK4	13	247
B4GALT2	20	247
PPP1R1C	9	247
SLC28A1	7	247
C11orf84	22	247
BF514393	25	247
AIFM3	2	247
ADPRH	3	247
PLK3	13	247
2019-09-12	2	247
FADS6	2	247
TRPC5	22	247
UXS1	31	247
LHFPL1	24	247
SPIN2B	21	247
ETV2	6	247
CHST2	7	247
C17orf47	8	247
FSHB	2	247
PPP5C	4	247
ICAM1	24	247
CHD3	2	248
TIMM13	2	248
CXorf36	7	248
AA909740	8	248
UXS1	2	248
LHFPL1	2	248
GSG1L	3	248
AGAP7	2	248
ICAM1	2	248
MDFI	2	249
AI218425	12	249
CHD3	3	249
TIMM13	3	249
TMCO5A	3	249
C19orf26	10	249
BDNF	2	249
B4GALT2	2	249
BF514393	3	249
UXS1	2	249
LHFPL1	2	249
SPIN2B	2	249
C17orf47	8	249
HIST1H2BG	13	250
HIST1H2BD	3	250
HIST1H2BC	13	250
HIST2H2AA4	16	250
HIST1H2BE	7	250
HIST1H3H	14	250
HIST2H2AB	5	250
AW578902	2	250
HIST1H3D	12	250
HIST1H4E	14	250
HIST1H2AI	2	250
HIST1H4H	14	250
HIST1H2AM	12	250
HIST1H2AE	11	250
HIST2H4B	6	250
HIST1H2BK	12	250
HIST1H1C	15	250
HIST1H2BF	4	250
HIST2H2AC	15	250
HIST1H2AC	4	250
BRF2	10	251
TM2D2	5	251
PPAPDC1B	5	251
PROSC	9	251
DDHD2	5	251
ASH2L	9	251
BAG4	2	251
WHSC1L1	10	251
ERLIN2	7	251
EIF4EBP1	2	251
RAB11FIP1	6	251
LSM1	10	251
C17orf37	7	252
PSMD3	8	252
STARD3	9	252
MED1	5	252
ORMDL3	8	252
PGAP3	9	252
ERBB2	9	252
FBXL20	4	252
GRB7	9	252
GSDMB	7	252
MED24	3	252
CWC25	2	253
SLC6A13	4	253
OR52A5	2	253
GPR27	2	253
PCGF2	2	253
STARD3	2	254
CWC25	2	254
MED1	6	254
PGAP3	2	254
PSMB3	3	254
ERBB2	2	254
FBXL20	7	254
GRB7	2	254
FLJ25037	3	255
CLNS1A	7	255
INTS4	5	255
ALG8	5	255
C11orf67	5	255
BI916193	2	255
NARS2	3	255
PAK1	2	255
HPD	2	256
PNLIPRP3	3	256
AKR1D1	6	256
AKR1B15	3	256
LST-3TM12	6	256
SULT1C3	3	256
ACSM1	3	256
GAGE8	5	257
GAGE2B	5	257
GAGE12I	5	257
GAGE12B	5	257
GAGE7	5	257
GAGE6	5	257
HOXB5	4	258
HOXB4	5	258
HOXB3	5	258
LOC404266	4	258
HOXB2	2	258
HOXB6	4	258
AV700714	5	259
BU739297	4	259
U43604	4	259
AK126122	2	259
STRN	4	259
AW085986	5	259
GGT2	5	260
GGT3P	4	260
GGT8P	4	260
GGTLC2	5	260
GGT1	5	260
C22orf36	3	260
TEKT1	4	261
AKAP14	2	261
C20orf85	3	261
ROPN1L	5	261
FOXN4	3	261
CDC20B	5	261
TLCD1	2	262
TRAF4	3	262
FLOT2	2	262
SUPT6H	2	262
SNORD4A	2	262
ERAL1	5	262
CSN2	4	263
LALBA	2	263
CSN1S2A	4	263
CSN1S1	2	263
BTN1A1	2	263
BX648950	3	264
ELP3	4	264
PPP2R2A	3	264
CCDC25	2	264
RC74	2	264
SNORD68	4	265
SNORD35A	3	265
SNORD55	3	265
SNORD46	4	265
SNORD21	2	265
TUT1	2	266
OTUB1	3	266
INTS5	4	266
B3GAT3	3	266
TAF6L	4	266
UGT2B11	3	267
UGT2B7	3	267
X63359	3	267
UGT2B28	3	267
OGT	3	268
RBM25	2	268
DMTF1	3	268
MGEA5	2	268
CAPN10	3	269
EIF3E	3	269
SIRPG	3	269
MRPL55	3	269
SPANXD	3	270
SPANXC	3	270
SPANXB2	3	270
SPANXA2	3	270
ANGEL2	3	271
RCOR3	2	271
COG2	3	271
RRNAD1	2	271
GUSBP9	3	272
SMA4	3	272
NAIP	3	272
BC035411	3	272
HOXC9	3	273
HOXC8	3	273
HOXC10	3	273
HOXC4	3	273
CSAG1	3	274
MAGEA12	2	274
MAGEA6	3	274
CSAG2	2	274
S100A9	3	275
S100A8	3	275
S100A7	3	275
S100A7A	3	275
CTTN	2	276
PPFIA1	2	276
ORAOV1	2	276
TUBA3C	2	277
TUBA3D	2	277
TUBA3E	2	277
NUP85	2	278
MRPS7	2	278
ICT1	2	278
PCNXL3	2	279
FAM89B	2	279
MAP3K11	2	279
SDF2	2	280
PIGS	2	280
POLDIP2	2	280
CT45A6	2	281
CT45A5	2	281
CT45A3	2	281
CTSD	2	282
BOK	2	282
ANKRD33	2	282
DB005376	2	283
KCNJ3	2	283
D59687	2	283
PLVAP	2	284
PCDH17	2	284
GPR4	2	284
TRRAP	2	285
PTCD1	2	285
CPSF4	2	285
CCDC74B	2	286
CCDC74A	2	286
DKFZp434E2321	2	286
AK001020	2	287
AL110204	2	287
ZBTB20	2	287
SAMD13	2	288
PRKACB	2	288
DNASE2B	2	288
ARF1	2	289
TRIM11	2	289
C1orf35	2	289
AL109700	2	290
NTRK3	2	290
AL109696	2	290
CALN1	2	291
LCTL	2	291
MUSK	2	291
MGST1	2	292
AK057583	2	292
GNRH2	2	292
AKR1C4	2	293
AKR1C2	2	293
AKR1C3	2	293
MTA1	2	294
CRIP2	2	294
EGFL8	2	294
VCX3A	2	295
VCX	2	295
VCX3B	2	295
BC146570	2	296
UGT2B15	2	296
BC141517	2	296
TOMM22	2	297
ADSL	2	297
POLR2F	2	297
SCGB2A2	2	298
SCGB1D2	2	298
SCGB2A1	2	298

### Sheet: METABRIC_Spearman_Coexpression
Gene.ID	Degree.In.Module	Module.No
IL21R	76	1
RASSF4	43	1
DOCK2	321	1
CD52	242	1
LRRC8C	8	1
CPVL	34	1
STX11	50	1
LY96	58	1
WAS	293	1
ARHGAP9	303	1
RAC2	244	1
NPL	26	1
SYK	38	1
RNASE6	32	1
DARC	2	1
IRF8	316	1
TM6SF1	2	1
APOBEC3H	101	1
HLA-DRA	70	1
IL33	2	1
TRAT1	168	1
IL2RA	20	1
SRGN	54	1
DNASE1L3	9	1
PECAM1	15	1
IDO1	103	1
CD53	317	1
DKFZp666C094	4	1
SLC9A9	71	1
RASAL3	100	1
IGLL3P	34	1
DKFZp686O16217	75	1
HLA-DMA	99	1
FYN	68	1
NUP62	11	1
PLCL2	69	1
C2	6	1
TNFRSF13B	70	1
ICAM2	18	1
CD79B	193	1
APOBEC3F	11	1
LST1	29	1
MSN	2	1
FCGR1C	3	1
HLA-DQA1	72	1
RGS19	2	1
HUAT	5	1
CYBB	60	1
MZB1	12	1
ENPP2	7	1
CD40LG	22	1
LCK	48	1
TNFSF14	55	1
IFNG	72	1
AP1S2	12	1
SAMD3	236	1
FPR1	3	1
TNFRSF4	70	1
BCL11B	163	1
CCL2	24	1
LTA	211	1
HLA-DPB1	42	1
CAMK1G	47	1
HLA-E	104	1
CD3G	236	1
GLIPR2	6	1
TPK1	4	1
CSF1R	23	1
APOBEC3G	229	1
ABCB1	6	1
EMILIN2	11	1
CXCL13	72	1
ITM2C	25	1
HLA-DPA1	68	1
CD27	233	1
IL15	28	1
TNFRSF17	70	1
AIM2	216	1
ADAM7	101	1
GZMK	267	1
HCLS1	328	1
CRLF3	2	1
LGMN	7	1
CLEC12A	2	1
CCL13	30	1
SAMSN1	55	1
TOX2	43	1
FGL2	82	1
APOE	10	1
PTPRCAP	253	1
RUNX3	232	1
CCL21	5	1
BTN3A3	50	1
C1QC	45	1
SEL1L3	106	1
FLVCR2	6	1
DHRS9	6	1
LOC643733	44	1
GBP5	254	1
HCST	348	1
CD1C	2	1
CD3D	310	1
AMICA1	228	1
ITM2A	14	1
ARHGAP15	293	1
MS4A6A	24	1
GVIN1	93	1
CMKLR1	20	1
DOCK10	21	1
CD3E	180	1
LILRB4	40	1
DPEP2	63	1
KLRD1	88	1
PTGDS	70	1
APBB1IP	86	1
GZMB	217	1
SIRPA	10	1
GBP2	29	1
PSMB9	65	1
P2RY10	90	1
AIF1	22	1
GBP4	211	1
FCGR2A	3	1
IFI30	19	1
SLFN11	24	1
RAB8B	5	1
CTSH	8	1
C5orf20	161	1
CARD16	6	1
2019-03-01	9	1
EFHD2	5	1
PSMB10	46	1
CD48	281	1
SOCS1	6	1
ICOS	218	1
HLA-G	2	1
PLCB2	27	1
GBP1	80	1
GNG2	6	1
IL18BP	260	1
LPXN	292	1
PILRA	3	1
TYROBP	25	1
UBASH3B	2	1
FCRH3	142	1
GZMH	66	1
ARRDC5	60	1
NKG7	278	1
PNOC	34	1
LILRB3	48	1
ADAMDEC1	74	1
GMIP	2	1
RARRES1	5	1
KLHL6	268	1
TMEM71	9	1
RASGRP3	12	1
HLA-DOA	82	1
PLCG2	102	1
PLAC8	183	1
STK17B	18	1
STAT1	38	1
CLEC4A	24	1
C1orf54	29	1
TLR1	6	1
VAMP5	43	1
TNFRSF1B	102	1
IGJ	15	1
CD163	22	1
LAG3	56	1
CYTIP	74	1
POU2AF1	99	1
CD69	77	1
FCGR1B	4	1
CD38	216	1
ELMO1	41	1
VCAM1	61	1
GNGT2	23	1
PTGER4	67	1
C1QA	82	1
BTLA	131	1
AKNA	88	1
CCL4	38	1
TCRVB	298	1
LAT2	11	1
BTN3A1	61	1
INPP5D	104	1
GIMAP7	109	1
CD8A	256	1
LY9	216	1
LYL1	26	1
NCF1C	98	1
NAPSB	71	1
TNFAIP3	218	1
C13orf18	19	1
PIK3CD	98	1
BU935198	103	1
P2RY6	7	1
S1PR4	211	1
RGL1	8	1
MYO1G	76	1
IL18R1	84	1
GMFG	244	1
PLA2G7	27	1
GZMA	290	1
NLRP3	15	1
LAP3	5	1
IL32	71	1
TRAF3IP3	273	1
WNT10A	9	1
SH3KBP1	9	1
HLA-DOB	200	1
DEF6	10	1
PLEKHO1	66	1
PTPN7	223	1
CTSC	50	1
LAT	68	1
DOCK8	45	1
TCRBV22S1A2N1T	76	1
PAG1	84	1
LYZ	35	1
DENND1C	60	1
CCND2	7	1
MAF	3	1
CD37	293	1
FAM30A	14	1
NCR3	67	1
UBASH3A	145	1
EMP3	17	1
SPOCK2	269	1
ABI3	44	1
APOC1	4	1
ARHGAP25	315	1
IGSF6	60	1
CASP4	19	1
FCER1G	16	1
IFI16	26	1
KIAA0748	12	1
ITGB2	72	1
CXCR5	99	1
IL7R	262	1
ALOX5AP	3	1
FCRL5	2	1
TCRBV4S1A1T	96	1
TBXAS1	6	1
ZBED2	43	1
CD79A	169	1
NCF1	50	1
PTPRO	5	1
LIX1L	2	1
S100A4	3	1
ADAP2	14	1
CSF2RA	43	1
ITGB7	90	1
BANK1	88	1
RHOG	25	1
THEMIS	59	1
MAL	170	1
CD84	45	1
LILRA5	10	1
LAIR1	9	1
LSP1	9	1
PLEKHO2	16	1
CD72	79	1
SLC1A3	8	1
GPR18	177	1
CD86	81	1
CD2	301	1
SLC15A3	32	1
PATL2	43	1
SLA2	102	1
STK4	41	1
SLAMF7	8	1
CXCR3	253	1
OBFC2A	28	1
TRPV2	83	1
AKR1B1	10	1
ST8SIA4	10	1
ARHGAP30	281	1
IL10RA	321	1
TNFAIP8	23	1
FOLR2	9	1
GPR183	72	1
CD74	22	1
PARP14	3	1
ITGAX	16	1
LOC439949	69	1
FCAR	28	1
TRAF1	31	1
MAP4K1	253	1
FASLG	21	1
MEI1	49	1
VPREB3	57	1
PRF1	266	1
TMEM140	57	1
IFIH1	2	1
EVI2A	22	1
SASH3	231	1
IGLL1	67	1
PLEKHA2	2	1
CYBA	10	1
CD300A	4	1
ZAP70	199	1
PLEK	324	1
CST7	270	1
SLC7A7	43	1
WARS	42	1
AK090694	2	1
KLRG1	94	1
MAFF	41	1
SEMA4D	99	1
LCP2	21	1
GIMAP4	295	1
HAPLN3	61	1
TNFSF13B	89	1
HLA-DMB	287	1
CD5	167	1
TCL1A	3	1
TLR10	17	1
CD83	47	1
TBC1D10C	253	1
PRKCB	304	1
CCL22	2	1
HLA-F	90	1
GRAP	30	1
FPR3	33	1
LTB	232	1
LRRC33	45	1
GNLY	177	1
ZEB2	6	1
FNBP1	4	1
GIMAP5	239	1
STK10	16	1
HLA-B	36	1
TAGAP	38	1
LAPTM5	32	1
RASSF2	72	1
CORO1A	281	1
CCR7	204	1
CELF2	72	1
TGFBR2	3	1
C3	18	1
MCOLN2	91	1
PPP1R16B	107	1
CXCL9	207	1
ENTPD1	5	1
LOC100240735	9	1
MX2	2	1
WIPF1	47	1
IGFLR1	86	1
EPSTI1	63	1
SLAMF1	255	1
SPI1	27	1
MYO1F	25	1
SLA	85	1
MPEG1	12	1
MPP1	3	1
TCN2	8	1
MS4A4A	2	1
C17orf87	99	1
C1QB	58	1
SH2D1A	223	1
MATK	27	1
DAPK1	2	1
RASSF5	64	1
RENBP	5	1
GPR132	50	1
BATF3	33	1
MGAT1	3	1
RCSD1	54	1
CCR2	63	1
FERMT3	295	1
RGS18	59	1
PTPRC	65	1
C2orf88	5	1
HSD11B1	19	1
PIP4K2A	10	1
PPP2R2B	2	1
CDK12	3	1
KLRB1	236	1
LAIR2	75	1
CD68	2	1
PRDM1	8	1
NLRC5	37	1
PARVG	85	1
IRF1	87	1
2019-09-06	43	1
ZNF831	168	1
GIMAP2	2	1
GLIPR1	9	1
PIM2	67	1
DOK2	25	1
CXCL10	63	1
PDCD1	91	1
CD247	291	1
CD7	239	1
MNDA	13	1
GIMAP6	60	1
FOXN2	5	1
LCP1	225	1
KBTBD8	22	1
RAB33A	31	1
BLK	23	1
CLECL1	40	1
CTLA4	197	1
PVRIG	289	1
ETS1	2	1
SP140	199	1
GPSM3	81	1
CD40	91	1
TLR8	86	1
LIME1	48	1
IL2RG	131	1
UBD	65	1
abParts	67	1
NCF4	94	1
IL18RAP	185	1
CXCR6	240	1
SH2B3	10	1
ALDH1A1	2	1
SLCO2B1	28	1
AK056817	5	1
RASGRP2	27	1
CTSW	140	1
SYT11	3	1
HSD17B11	3	1
CD1B	8	1
CD6	268	1
IFFO1	4	1
FCN1	177	1
SH3BGRL3	2	1
MAN2B1	2	1
FGR	75	1
FCGR2B	4	1
CDC42SE2	2	1
TCRA	230	1
BCL11A	8	1
CD4	87	1
LY86	14	1
SELL	188	1
CD97	102	1
ABI3BP	9	1
CD14	16	1
RGL4	153	1
VAV1	40	1
CD33	11	1
EVI2B	306	1
CASP1	78	1
C1orf162	93	1
SPIB	24	1
P2RY8	227	1
PRDM8	6	1
CCL19	93	1
STAMBPL1	39	1
PTPN6	3	1
LRMP	236	1
TLR7	12	1
CYTH1	5	1
GAB3	15	1
ARHGAP4	51	1
CD19	156	1
ACAP1	234	1
CCL8	14	1
BHLHE22	2	1
FGD2	97	1
STAT4	282	1
ISG20	6	1
ADA	5	1
EOMES	99	1
CCR1	5	1
LAMP3	200	1
LYN	63	1
PSTPIP1	213	1
TAP1	48	1
C5orf39	81	1
CXCR4	2	1
PYHIN1	274	1
GYPC	4	1
NAPOR-1	200	1
KIAA1949	70	1
PTPN22	4	1
FAM26F	3	1
ITK	277	1
CCL5	290	1
NFS1	252	1
BTK	5	1
GPR65	4	1
AMPD1	2	1
ITGA4	8	1
SLC2A5	2	1
NPSR1	22	1
DOCK11	57	1
OASL	3	1
ZNF683	84	1
NCKAP1L	91	1
LRR1	15	2
MKI67	85	2
MASTL	57	2
DNAJC9	20	2
CDCA5	171	2
C1orf135	96	2
FAM83D	66	2
MELK	170	2
SLC7A5	11	2
DLGAP5	141	2
CENPW	32	2
RRM2	3	2
CKS2	42	2
MSH6	2	2
MAD2L1	29	2
SHMT2	5	2
CDCA4	22	2
POLD1	24	2
C13orf34	27	2
C12orf48	40	2
DONSON	50	2
FOXM1	157	2
KIF20A	144	2
NDC80	54	2
CDK1	56	2
GPSM2	57	2
SPC25	121	2
FAM72D	3	2
PSRC1	29	2
KIF11	115	2
INCENP	47	2
TMEM194A	15	2
BIRC5	128	2
ATAD2	46	2
GTPBP4	21	2
KIF4A	141	2
NCAPG	156	2
NUP205	12	2
ECE2	18	2
MCM7	54	2
KIF2C	158	2
CDC20	143	2
CCDC99	11	2
NUSAP1	133	2
UCK2	3	2
C1orf112	5	2
PTTG1	143	2
ZNF670	4	2
SKP2	32	2
EXO1	162	2
NCAPG2	16	2
CTSL2	6	2
NEIL3	50	2
RAD54L	79	2
NUF2	12	2
CKAP5	2	2
C18orf56	2	2
BUB1	156	2
C5orf34	4	2
POLE2	3	2
PRC1	144	2
TOMM40	19	2
CDCA7	6	2
RACGAP1	148	2
CDC45	152	2
PRR11	61	2
BLM	111	2
KIF18A	61	2
GPR172A	2	2
C15orf23	12	2
CDC25A	105	2
CHTF18	2	2
UBE2T	63	2
PKMYT1	112	2
C11orf82	51	2
CENPA	160	2
ASF1B	105	2
SMC2	2	2
CCNA2	162	2
FANCD2	91	2
H2AFZ	21	2
KIF14	123	2
hNp95	119	2
NCAPD2	11	2
CDCA2	66	2
MXD3	17	2
ESPL1	87	2
FANCI	47	2
HJURP	148	2
RAD54B	19	2
POLE	2	2
TTF2	3	2
PLK4	130	2
KNTC1	49	2
FEN1	114	2
LOC146880	43	2
PBK	58	2
LMNB1	39	2
FAM72A	47	2
CDC25C	106	2
STMN1	93	2
ZWINT	56	2
GINS3	9	2
PDSS1	22	2
MND1	95	2
CENPN	61	2
SGOL2	33	2
TOP2A	120	2
WDR62	28	2
CCNE1	58	2
FBXO5	60	2
HMMR	55	2
RAD51	6	2
TUBA1C	10	2
POLQ	143	2
KIF23	142	2
RAD51AP1	67	2
TIMELESS	64	2
DSCC1	8	2
CENPL	35	2
H2AFX	25	2
EZH2	104	2
SPAG5	47	2
RNASEH2A	53	2
RECQL4	49	2
UBE2C	168	2
KPNA2	7	2
FANCG	2	2
TACC3	62	2
E2F7	52	2
C17orf53	58	2
CCNB1	50	2
CKS1B	4	2
CHAF1B	30	2
CNIH2	2	2
DNMT3B	4	2
C16orf75	40	2
CENPO	47	2
UBE2S	67	2
NEK2	51	2
TK1	51	2
CCNE2	56	2
CDC25B	15	2
TROAP	136	2
CENPF	103	2
ADRM1	4	2
LRP8	25	2
PIF1	46	2
ORC6	63	2
CDCA8	150	2
BYSL	26	2
DDX39A	44	2
LIG1	3	2
ERCC6L	63	2
CDK2	3	2
KIFC1	145	2
KIAA0101	45	2
PLK1	99	2
PPM1G	2	2
POLA2	16	2
C15orf42	103	2
RFWD3	13	2
APOBEC3A	5	2
CASC5	4	2
SNRPA1	8	2
CDKN3	56	2
E2F2	123	2
CCNB2	166	2
CSE1L	9	2
KIF15	107	2
AURKA	149	2
MCM6	98	2
TRIP13	142	2
GMPS	35	2
FAM64A	122	2
CENPK	15	2
CDC7	8	2
DTL	28	2
TTK	129	2
HMGB2	2	2
TYMS	47	2
PTTG3	128	2
MCM4	62	2
ARHGAP11B	20	2
CENPM	60	2
CENPE	150	2
ASPM	145	2
STIL	129	2
CENPI	19	2
KIAA1524	45	2
TPX2	166	2
HAUS8	26	2
CDCA3	135	2
CTPS	32	2
CKAP2L	153	2
C16orf61	13	2
C16orf59	56	2
ANLN	125	2
WDR67	2	2
MCM3	23	2
C9orf100	12	2
XPO5	24	2
ORC1	39	2
POC1A	64	2
AURKB	160	2
DIAPH3	12	2
ECT2	22	2
PCNA	2	2
MCM2	123	2
DKC1	5	2
OIP5	125	2
POLR2D	2	2
SRPK1	7	2
SGOL1	113	2
CHEK1	63	2
RFC4	7	2
GPR19	2	2
HELLS	15	2
CEP55	156	2
TUBA1B	17	2
LMNB2	61	2
GAS2L3	3	2
LIN9	4	2
CBX2	4	2
MCM5	13	2
DEPDC1B	12	2
MCM10	161	2
UBLCP1	55	3
CD164	60	3
EPCAM	8	3
MOBKL3	228	3
ARPC5	28	3
SEC24B	8	3
UGP2	155	3
MTMR6	55	3
TPT1	58	3
PHF5A	2	3
TM2D1	3	3
RPL23	63	3
NPTN	40	3
2019-09-07	201	3
ADNP	3	3
HSP90AB3P	20	3
MTX2	38	3
ZBTB2	17	3
NR2C1	22	3
PNPLA8	35	3
PTMA	226	3
KDSR	9	3
SUMO2	240	3
CLK1	142	3
RPL18A	4	3
TIMM23	2	3
UBE4A	111	3
NKAP	9	3
PPA2	25	3
IFT52	15	3
HECA	134	3
FAM133B	8	3
NUDCD2	51	3
RNASEH2B	151	3
SLK	54	3
ETF1	44	3
LOC388789	3	3
RPS28	48	3
COG3	38	3
PRKRA	40	3
ZFP36L1	40	3
RPS26	36	3
FRG1	39	3
RTN4	66	3
EXOSC10	129	3
MRPL48	22	3
TXNL1	198	3
RPL5	3	3
RPL19	3	3
EIF3M	225	3
ZNF226	8	3
RPL37A	34	3
CCDC132	4	3
SRSF11	153	3
TAF9	48	3
CDKN1B	22	3
RPS6KC1	14	3
GPBP1	205	3
UQCRHL	35	3
BRIX1	2	3
ATP5F1	4	3
SP3	198	3
DLD	14	3
LIMS1	3	3
SP4	12	3
RPS6	3	3
C19orf43	13	3
SRP14	8	3
RBM7	18	3
WTAP	12	3
CCDC104	3	3
LAMB1	21	3
AKAP11	2	3
USP1	8	3
IMAA	3	3
TIAL1	23	3
ANP32A	34	3
KDM3A	107	3
RANBP2	11	3
RPS11	43	3
C8orf59	22	3
MCTS1	253	3
CB243773	11	3
FNDC3A	17	3
ZNF181	15	3
TMEM128	31	3
TMEM106B	153	3
FAM116A	60	3
SLC38A2	4	3
HNRNPUL1	2	3
ACAP2	4	3
CNPY2	5	3
MZT1	2	3
ID2	15	3
SAP30	9	3
FBXL3	2	3
PTGES3	273	3
BOLA2	4	3
DDX17	42	3
PIGH	2	3
CTSO	15	3
PAPSS1	171	3
CCNH	142	3
FTH1	149	3
SMARCA5	197	3
C1orf63	20	3
RIF1	2	3
YWHAG	2	3
EIF3A	40	3
METTL6	17	3
BZW1	15	3
FH	4	3
UBA6	28	3
FAM98A	49	3
NOL8	126	3
RBX1	39	3
GOLT1B	21	3
METTL7A	10	3
TOP1P2	54	3
COX7B	43	3
TSC22D2	11	3
TRA2B	16	3
MNAT1	20	3
NIPSNAP3A	17	3
CHD1	3	3
RTN3	61	3
C14orf104	52	3
DHX36	3	3
NOP58	15	3
PSMG1	5	3
RBBP7	12	3
YES1	21	3
ZNF644	42	3
PPCS	164	3
PSMD14	22	3
CLIP1	12	3
MBNL2	45	3
HNRPDL	4	3
RG9MTD1	223	3
RAD21	6	3
CENPQ	6	3
CCT6P3	2	3
CIR1	20	3
SACM1L	183	3
FAM49B	118	3
RPS3A	53	3
RPF1	27	3
RPL7	42	3
EIF4E	39	3
MRPL1	102	3
GPBP1L1	46	3
RPLP1	42	3
TARS	16	3
SPAG1	2	3
FBXO38	133	3
SNORD36A	35	3
DCAF13	15	3
MTF2	15	3
CRY1	35	3
RNPC3	4	3
PABPC1	41	3
C18orf32	151	3
MYADM	29	3
TIA1	49	3
TCP1	6	3
SAR1A	165	3
KPNA3	2	3
FYTTD1	130	3
DSTN	55	3
POLR2J2	29	3
TMEM14B	30	3
IMMT	27	3
C12orf23	107	3
C14orf166	167	3
NFE2L2	2	3
A2M	3	3
SNW1	2	3
DBI	6	3
ANX2P2	41	3
YEATS4	13	3
SDHD	17	3
FNIP2	3	3
TTC33	5	3
HAT1	204	3
MAPKAPK5	33	3
RPN2	18	3
ANXA4	162	3
ZBTB8OS	161	3
TSPAN13	9	3
SEC61B	4	3
CRNDE	22	3
SF3B14	194	3
SMN1	7	3
C11orf58	14	3
RPS27A	2	3
XPO4	36	3
LARP4	54	3
NACAP1	201	3
AVEN	15	3
SH3YL1	3	3
UAP1	16	3
EAF1	54	3
HNRNPA3	59	3
TMEM167A	182	3
F11R	132	3
MTDH	21	3
RPS7	64	3
DNM1L	30	3
EIF1AX	164	3
FAM103A1	136	3
OSBPL8	39	3
C10orf88	7	3
H3F3A	28	3
PPP1R12A	64	3
C2orf76	2	3
HEBP2	10	3
RPL10A	8	3
CWC22	8	3
SUMO1	3	3
TDP2	22	3
PRKCI	21	3
VPS26A	176	3
PERP	10	3
ST13	20	3
SUMO1P3	265	3
ZC3H15	18	3
FABP5L3	2	3
VAMP4	3	3
C4orf41	137	3
NS4ATP2	2	3
SNX24	18	3
ATP1B3	20	3
PLEKHA5	32	3
SEC24D	110	3
SLBP	201	3
SRP72	3	3
PPP3CA	43	3
NDUFA4	5	3
RFC2	2	3
TXNDC9	197	3
RBMX2	30	3
UFM1	192	3
NMI	2	3
HMGN2	9	3
DEK	17	3
GRP94c	53	3
SKIV2L2	2	3
PFDN5	3	3
HNRNPH3	17	3
KIAA0947	53	3
WRB	64	3
PPIB	2	3
CLIC4	2	3
ANKRD17	21	3
P4HA1	2	3
RSRC2	29	3
CAPZA1	61	3
RPS23	161	3
VTI1B	5	3
SLC38A6	9	3
OSTC	250	3
DKFZp564F1378	132	3
ZNF679	3	3
RANBP1	12	3
PPIAL4A	3	3
MRPL15	21	3
STX7	5	3
HNRNPA1	64	3
ATP5C1	32	3
CLTC	104	3
IFT74	2	3
CHD6	8	3
DAAM1	2	3
SEC24A	117	3
POTEKP	4	3
NUP54	43	3
C1orf43	15	3
COPS2	138	3
CTHRC1	8	3
DR1	3	3
FAM179B	19	3
MORF4L1	37	3
MKL2	4	3
NDUFAB1	26	3
GMPR2	6	3
UQCRC2	43	3
AKAP1	15	3
PIK3CA	12	3
NARS	22	3
NXT2	130	3
EIF3F	128	3
PPP2R3C	31	3
RBM34	60	3
ATXN1	21	3
TUBD1	7	3
HSPA13	11	3
FAM162A	95	3
NMD3	47	3
UTP3	203	3
EED	45	3
C1orf9	18	3
CCT6P1	32	3
LSM6	45	3
G3BP1	206	3
LGALS3	16	3
PIG8	12	3
KRCC1	23	3
PSMA3	30	3
ILK	49	3
AKTIP	50	3
TADA1	11	3
EDEM3	11	3
GMNN	20	3
CCT8	183	3
FCHO2	36	3
MED23	6	3
AMMECR1L	5	3
KIAA0564	13	3
APPL1	33	3
OTUD6B	4	3
PRPF18	122	3
LOC442454	52	3
OFD1	4	3
PTBP2	2	3
RAB33B	144	3
LUC7L3	57	3
MS4A4A	2	3
HMGB2	50	3
SREK1	12	3
RHOQ	38	3
ISCA1	39	3
SNX7	2	3
MTPN	25	3
ADSS	7	3
2019-09-15	25	3
RPS15	3	3
RPL36AL	2	3
GSTCD	31	3
PPIA	157	3
DCTN4	8	3
NLK	14	3
NACA	21	3
CYP51A1	93	3
RPS4X	52	3
RPL26L1	55	3
GIMAP2	6	3
RPL23AP64	52	3
FAM108B1	61	3
GDI2	36	3
IBTK	27	3
C6orf120	27	3
PMS1	42	3
ROD1	18	3
HS2ST1	2	3
RPS25	30	3
HMGB1	108	3
ETS1	5	3
ALG5	17	3
SS18	33	3
CMPK1	167	3
BUB3	7	3
MINPP1	53	3
RPL9	158	3
FTHL3P	39	3
FKBP3	172	3
ME2	4	3
NAE1	55	3
SMNDC1	136	3
CAST	49	3
WSB2	51	3
IQGAP1	8	3
VKORC1	40	3
HNRPLL	55	3
TRIP12	44	3
RAP1B	50	3
ARPP19	27	3
SNX10	2	3
WSB1	7	3
SYAP1	44	3
NAA50	137	3
ATMIN	92	3
GNA13	191	3
MSH2	15	3
PIK3C3	32	3
LOC728758	34	3
RPS27	23	3
INTS8	23	3
UBQLN2	2	3
ZBTB11	8	3
TICAM2	37	3
ADI1	3	3
ERGIC2	226	3
YY1	285	3
ZNHIT3	18	3
CDC5L	171	3
PHIP	6	3
USP8	161	3
ATP11C	3	3
FAM96A	24	3
PPP2CB	188	3
MEX3C	40	3
MRPL18	2	3
IER3IP1	183	3
C6orf115	2	3
GALNT1	2	3
CNIH4	2	3
ATP11B	5	3
CDC42SE2	3	3
PCNA	43	3
HDAC2	2	3
ACTR3	213	3
UQCRH	33	3
RPL23AP53	35	3
COPS8	45	3
GLRX2	47	3
LCOR	7	3
CKAP2	47	3
CUL4A	20	3
RPL13P5	4	3
RTCD1	12	3
ATF1	104	3
ANP32C	9	3
YIPF4	37	3
PRRC1	33	3
CNBP	231	3
MBLAC2	12	3
APH1A	38	3
C12orf62	3	3
RPL10	7	3
AMY1A	2	3
DYNLRB1	2	3
TRMT112	2	3
MLF1	2	3
FAHD2A	2	3
CR613620	14	3
FAM76A	2	3
LAPTM4A	5	3
POTEM	2	3
CEP57	3	3
KBTBD7	24	3
FAM199X	16	3
ANKRA2	2	3
ZNF681	33	3
HIGD1A	12	3
ZC3H14	2	3
NOC3L	2	3
RFWD2	3	3
RPS18	2	3
GTF2H1	52	3
ATF4	8	3
SNAPC5	33	3
ECHDC1	6	3
RPL36A	12	3
RASSF4	3	4
DOCK2	43	4
CD52	29	4
LRRC8C	19	4
DCN	2	4
CPVL	181	4
STX11	36	4
LY96	36	4
WAS	26	4
ARHGAP9	26	4
RAC2	21	4
NPL	39	4
SYK	3	4
RNASE6	163	4
IRF8	42	4
TM6SF1	36	4
APOBEC3H	8	4
HLA-DRA	211	4
CCDC50	3	4
TRAT1	12	4
SRGN	235	4
CFH	15	4
PECAM1	9	4
IDO1	6	4
CD53	43	4
SLC9A9	37	4
RASAL3	2	4
DKFZp686O16217	5	4
HLA-DMA	20	4
LHFPL2	3	4
SDCBP	7	4
NUP62	3	4
C2	5	4
APOBEC3F	21	4
LST1	117	4
FCGR1C	15	4
DPYD	10	4
HLA-DQA1	219	4
RGS19	4	4
HUAT	6	4
CYBB	220	4
ENPP2	4	4
IFNG	2	4
IL1B	13	4
AP1S2	118	4
SAMD3	12	4
FPR1	72	4
TNFRSF4	3	4
BCL11B	4	4
CCL2	35	4
LTA	4	4
HLA-DPB1	29	4
HLA-E	20	4
CD3G	11	4
TPK1	6	4
CSF1R	35	4
APOBEC3G	32	4
PLIN2	2	4
EMILIN2	26	4
HLA-DPA1	216	4
CD27	10	4
TNFRSF17	2	4
AIM2	6	4
ADAM7	8	4
GZMK	27	4
HCLS1	42	4
LGMN	28	4
CLEC12A	9	4
CCL13	9	4
SAMSN1	196	4
VSIG4	24	4
DFNA5	2	4
FGL2	265	4
APOE	5	4
PTPRCAP	11	4
RUNX3	9	4
BTN3A3	13	4
C1QC	40	4
SEL1L3	4	4
FLVCR2	2	4
DHRS9	2	4
GBP5	19	4
HCST	39	4
CD3D	24	4
AMICA1	11	4
ARHGAP15	39	4
C10orf128	4	4
MS4A6A	176	4
CMKLR1	12	4
DOCK10	16	4
LILRB4	40	4
DPEP2	13	4
KLRD1	24	4
APBB1IP	37	4
GZMB	6	4
SIRPA	4	4
PSMB9	28	4
P2RY10	11	4
AIF1	164	4
GBP4	14	4
FCGR2A	41	4
IFI30	9	4
SLFN11	9	4
CTSH	4	4
2019-03-01	93	4
CD48	30	4
ICOS	5	4
GBP1	22	4
GNG2	20	4
MGAT2	2	4
F13A1	3	4
IL18BP	12	4
MAFB	5	4
LPXN	38	4
PILRA	12	4
GPR84	6	4
RAB32	9	4
TYROBP	175	4
NKG7	14	4
LILRB3	8	4
ADAMDEC1	10	4
KLHL6	34	4
HLA-DOA	36	4
C1R	19	4
PLCG2	11	4
PLAC8	19	4
STK17B	34	4
GPR34	25	4
CLEC4A	143	4
C1orf54	30	4
HPSE	3	4
TLR1	87	4
VAMP5	30	4
RNASE2	9	4
TNFRSF1B	8	4
C12orf5	2	4
IGJ	4	4
CD163	158	4
CYTIP	2	4
CD69	34	4
FCGR1B	39	4
CD38	17	4
ELMO1	2	4
VCAM1	2	4
GNGT2	8	4
PTGER4	31	4
CCL3L3	3	4
C1QA	39	4
CCL4	139	4
TCRVB	19	4
LAT2	2	4
INPP5D	13	4
GIMAP7	6	4
CD8A	17	4
LY9	10	4
LYL1	2	4
NCF1C	26	4
NAPSB	2	4
TNFAIP3	20	4
C13orf18	26	4
BU935198	271	4
PRNP	2	4
S1PR4	7	4
MYO1G	2	4
IL18R1	2	4
GMFG	29	4
PLA2G7	9	4
GZMA	29	4
NLRP3	32	4
LAP3	17	4
IL32	4	4
TRAF3IP3	17	4
SH3KBP1	2	4
HLA-DOB	5	4
PLEKHO1	4	4
PTPN7	5	4
GIT2	9	4
CTSC	34	4
DOCK8	7	4
TCRBV22S1A2N1T	5	4
PAG1	6	4
LYZ	40	4
MAF	20	4
CD37	39	4
EMP3	39	4
SPOCK2	11	4
ABI3	7	4
APOC1	2	4
ARHGAP25	23	4
CMTM1	21	4
IGSF6	23	4
NCK1	16	4
CASP4	20	4
FCER1G	151	4
IFI16	35	4
ITGB2	238	4
IL7R	19	4
SLC2A3	2	4
SOD2	3	4
ALOX5AP	33	4
TCRBV4S1A1T	7	4
TBXAS1	30	4
NCF1	164	4
PTPRO	37	4
LIX1L	6	4
S100A4	37	4
ADAP2	33	4
CSF2RA	149	4
ITGB7	2	4
BANK1	2	4
RHOG	14	4
CD84	35	4
LILRA5	2	4
FABP5	2	4
LAIR1	90	4
LSP1	34	4
PLEKHO2	4	4
CTSL1	13	4
CD72	5	4
SLC1A3	6	4
GPR18	11	4
CD86	41	4
CD2	20	4
IL6	2	4
SLC15A3	25	4
CXCR3	12	4
OBFC2A	5	4
TRPV2	9	4
AKR1B1	115	4
RNASE1	11	4
ST8SIA4	2	4
ARHGAP30	23	4
SGK1	15	4
IL10RA	33	4
TNFAIP8	30	4
FOLR2	32	4
RGS1	14	4
GPR183	210	4
CD74	116	4
MSR1	26	4
ITGAX	3	4
MAP4K1	6	4
PRF1	16	4
PLSCR1	5	4
TMEM140	7	4
EVI2A	142	4
STX7	4	4
SASH3	6	4
CYBA	10	4
CD300A	13	4
PLEK	42	4
CST7	23	4
SLC7A7	204	4
KLRG1	4	4
MAFF	18	4
LCP2	8	4
GIMAP4	35	4
B2M	14	4
TNFSF13B	256	4
HLA-DMB	36	4
TXNDC5	3	4
CD5	3	4
CD83	143	4
TBC1D10C	6	4
PRKCB	22	4
HLA-F	5	4
FPR3	29	4
LTB	5	4
LRRC33	19	4
GNLY	5	4
ZEB2	24	4
GIMAP5	10	4
HLA-B	13	4
TAGAP	20	4
LAPTM5	16	4
RASSF2	6	4
CORO1A	22	4
CCR7	2	4
SNCA	8	4
CELF2	24	4
TGFBR2	11	4
C3	28	4
MCOLN2	3	4
CXCL9	11	4
IL10RB	3	4
ENTPD1	21	4
LOC100240735	3	4
WIPF1	34	4
IGFLR1	11	4
EPSTI1	34	4
SLAMF1	16	4
SPI1	17	4
SLA	29	4
MPEG1	33	4
MPP1	15	4
LIPA	23	4
TCN2	6	4
MS4A4A	9	4
C17orf87	37	4
C1QB	219	4
KCTD12	2	4
SH2D1A	14	4
GPR132	4	4
BATF3	2	4
CD58	8	4
CCR2	13	4
FERMT3	25	4
RGS18	37	4
PTPRC	38	4
HSD11B1	6	4
KLRB1	21	4
LAIR2	36	4
CD68	36	4
ATG4C	12	4
PRDM1	8	4
PLAUR	2	4
PARVG	12	4
IRF1	3	4
GLIPR1	136	4
CXCL10	16	4
CD247	14	4
CD7	6	4
MNDA	138	4
GIMAP6	28	4
LCP1	17	4
RAB33A	13	4
CLECL1	23	4
CTLA4	2	4
PVRIG	21	4
SP140	4	4
GPSM3	24	4
CD40	14	4
TLR8	241	4
PLTP	4	4
UBD	2	4
abParts	5	4
NCF4	273	4
CXCR6	21	4
SH2B3	21	4
ALDH1A1	9	4
ANXA1	5	4
SLCO2B1	162	4
CTSW	2	4
HSD17B11	23	4
CCL3	12	4
CD6	11	4
FCN1	17	4
EGR2	2	4
FGR	6	4
FCGR2B	39	4
GAPT	3	4
TCRA	32	4
CD4	20	4
GPNMB	27	4
LY86	33	4
SELL	12	4
CD97	6	4
CD14	116	4
VAV1	8	4
CD33	106	4
EVI2B	43	4
CASP1	37	4
C1orf162	250	4
P2RY8	4	4
STAMBPL1	3	4
LRMP	20	4
ACSL4	11	4
TLR7	105	4
ACAP1	3	4
CCL8	9	4
FGD2	12	4
STAT4	17	4
CCR1	17	4
LAMP3	4	4
LYN	23	4
PSTPIP1	5	4
CXCR4	16	4
DSE	28	4
PYHIN1	17	4
GYPC	5	4
C1S	4	4
NAPOR-1	22	4
KIAA1949	16	4
PTPN22	2	4
ITK	11	4
CCL5	19	4
NFS1	18	4
UBE2L6	2	4
BTK	3	4
GPR65	4	4
P2RY14	2	4
OSTF1	5	4
CLEC7A	5	4
GSTO1	4	4
ITGA4	24	4
MERTK	13	4
SLC2A5	7	4
DOCK11	37	4
NCKAP1L	20	4
GLT8D2	211	5
ANTXR2	21	5
MEIS2	5	5
DCN	22	5
NDN	38	5
ANTXR1	6	5
C14orf37	30	5
COL8A2	40	5
C21orf34	8	5
FILIP1L	25	5
OLFML1	159	5
PKD2	13	5
TMEM204	33	5
KDELC1	8	5
MRGPRF	20	5
AK130049	33	5
GAS1	30	5
CFH	10	5
MMP2	126	5
PRRX1	175	5
FLNC	30	5
GRP	10	5
KERA	7	5
CPXM1	24	5
FHL3	14	5
HTRA1	167	5
2019-09-11	2	5
TIMP2	154	5
AKAP12	6	5
JAM2	9	5
BGN	20	5
ISLR	76	5
VIM	11	5
SRPX2	38	5
RCAN2	2	5
SH3D19	4	5
ZFHX4	19	5
LHFP	10	5
TGFB3	14	5
C5orf13	23	5
SPARCL1	13	5
SLIT3	13	5
PRKD1	36	5
CAV1	6	5
GAS7	34	5
RFTN2	26	5
EBF1	5	5
C1QTNF6	29	5
SH3PXD2B	10	5
GAS6	2	5
LRRC32	40	5
POSTN	20	5
JAM3	166	5
CTSK	43	5
CILP	18	5
LAMA2	16	5
GNG11	6	5
NTM	7	5
LEPRE1	18	5
PCSK5	29	5
DACT1	110	5
NUAK1	18	5
ITGA11	17	5
NKX3-2	11	5
TMEM90B	33	5
TRAM2	7	5
SERPING1	14	5
LGALS1	3	5
HEPH	15	5
CLEC11A	30	5
ALDH1L2	7	5
DACT3	37	5
PPAPDC1A	25	5
RCN3	40	5
COL3A1	134	5
P2RX5-TAX1BP3	5	5
F13A1	7	5
MAFB	9	5
DPT	7	5
LOC100192378	6	5
TWIST2	11	5
CNRIP1	23	5
NXN	4	5
TAGLN	27	5
TNFAIP6	21	5
FOXF2	8	5
SYDE1	35	5
SGCD	27	5
COL6A3	170	5
COMP	6	5
LUM	31	5
PRICKLE1	5	5
COL8A1	25	5
MMP11	5	5
MFAP5	35	5
BC062365	5	5
KIAA1217	3	5
SULF1	3	5
THBS2	151	5
CTGF	19	5
SFRP4	22	5
CD248	28	5
TCF4	20	5
CCDC80	10	5
FSTL1	186	5
RBMS3	17	5
PLS3	5	5
CDH11	41	5
NEXN	22	5
LRRC15	15	5
OGN	8	5
GXYLT2	8	5
LRP1	41	5
NNMT	28	5
COL12A1	36	5
MFAP4	15	5
SPHK1	2	5
SFRP2	152	5
EMX2	4	5
HEG1	34	5
ZFPM2	11	5
OLFML3	26	5
FEZ1	40	5
FHOD3	5	5
SPON1	170	5
ZNF469	8	5
TPM2	22	5
COL6A2	110	5
GREM1	9	5
IGFBP7	12	5
MPRIP	10	5
RHOJ	4	5
PDPN	32	5
RNF144A	28	5
TRO	3	5
NPR2	7	5
EVC	11	5
RUNX1T1	16	5
SH3PXD2A	89	5
RECK	20	5
CCND2	2	5
COL14A1	11	5
ADAMTS2	57	5
RAB3IL1	26	5
BEND6	23	5
PALLD	35	5
TMEM119	21	5
PPIC	3	5
CMTM3	148	5
LOX	26	5
COL11A1	9	5
HSD17B6	3	5
PTGFRN	3	5
KANK2	6	5
CNTN1	8	5
FN1	4	5
COL1A2	149	5
MXRA7	15	5
MRC2	15	5
PCOLCE	171	5
CRISPLD2	185	5
GPX7	3	5
SORCS2	36	5
EDNRA	15	5
CYTH3	3	5
PLSCR4	4	5
PTPRD	24	5
CALD1	17	5
PRRX2	7	5
MSRB3	43	5
DPYSL3	181	5
MGC4294	8	5
ZNF423	19	5
C20orf103	4	5
HTRA3	7	5
LRRC17	26	5
MEG3	11	5
FBN1	111	5
PCDH7	2	5
CPZ	37	5
MXRA5	121	5
PGM5	2	5
NAALADL1	3	5
CXCL12	20	5
SLIT2	5	5
WISP2	4	5
COL5A2	160	5
FLRT2	20	5
OMD	28	5
FHL1	8	5
FBLN5	7	5
LDB2	7	5
LRCH2	14	5
FBLN1	142	5
TRPC1	2	5
LIMS2	2	5
AXL	16	5
FERMT2	37	5
PTRF	43	5
ACVRL1	2	5
COL10A1	21	5
TMEM200A	6	5
TWIST1	5	5
TPST1	14	5
NID1	13	5
CNN1	3	5
CTHRC1	6	5
CD99	6	5
AI206621	2	5
SRPX	27	5
COL5A1	135	5
PRR5L	23	5
C1orf151	27	5
MFAP2	30	5
TSHZ2	5	5
FAP	158	5
C1QTNF3	13	5
LZTS1	3	5
PHLDB1	16	5
GFPT2	35	5
RARRES2	35	5
GJB2	17	5
NAP1L3	12	5
MYL9	18	5
COL16A1	21	5
DKK3	24	5
COL15A1	7	5
SCARF2	126	5
TGFBR2	8	5
COL18A1	6	5
COL5A3	6	5
PLAU	8	5
ISM1	3	5
MXRA8	83	5
LOXL1	41	5
CORIN	19	5
ABCA6	5	5
RGS17	9	5
LAYN	18	5
ARHGAP28	28	5
COPZ2	39	5
TSHZ3	158	5
GPX8	5	5
NOX4	25	5
MAP1A	3	5
GLI2	2	5
H19	2	5
BMP1	21	5
VCAN	121	5
PDGFRB	150	5
PCDH18	19	5
NRP1	3	5
GPR124	17	5
ZCCHC24	19	5
SVEP1	6	5
CD93	2	5
ELN	10	5
PLAC9	9	5
TBX15	19	5
C1QTNF1	4	5
CLMP	2	5
PTH1R	34	5
SGIP1	21	5
FKBP9L	20	5
SNAI2	33	5
SERPINF1	39	5
PROS1	7	5
PODN	160	5
IFNA8	3	5
ITGA5	4	5
SPOCK1	39	5
DDR2	15	5
THY1	97	5
LOC100505881	24	5
FBLN2	112	5
GLIS3	20	5
IFFO1	6	5
ACTA2	13	5
CNN2	7	5
AEBP1	101	5
MIFR-1	8	5
MN1	29	5
SPRY1	3	5
ECM2	33	5
NINJ2	10	5
EMILIN1	119	5
FNDC1	29	5
PDGFRA	18	5
FOXO1	3	5
COL1A1	117	5
BNC2	144	5
SPON2	16	5
MMP28	4	5
OLFML2B	86	5
LAMA4	121	5
CCRL1	2	5
PDGFRL	36	5
BHLHE22	4	5
C1QTNF5	143	5
DSE	12	5
CYGB	3	5
TGFB1I1	36	5
C1S	22	5
MSC	3	5
NKD2	14	5
CERCAM	15	5
PRKCDBP	26	5
ID3	4	5
COL6A1	103	5
FST	5	5
RAB23	3	5
LMOD1	4	5
ODZ3	5	5
KIF26B	12	5
IGFBP6	5	5
FRMD6	4	5
NUDT11	2	5
SERPINH1	5	5
ANGPTL2	144	5
LIN52	80	6
REEP3	14	6
LYPLA1	29	6
C21orf33	2	6
GALK2	19	6
BCL10	35	6
TCEA1	86	6
MAPK14	16	6
EIF4H	148	6
ITGB1	14	6
HIAT1	24	6
GPR89B	99	6
MORC3	11	6
VPS41	15	6
B3GNT2	35	6
TRUB1	142	6
GNG10	32	6
MAD2L1BP	117	6
TIMM23	17	6
THOC3	8	6
NRBF2	2	6
SDCBP	31	6
SNX5	15	6
PFAAP1	24	6
FBXO7	142	6
RNFT1	63	6
RNPS1	6	6
SBDS	108	6
ACADM	2	6
LOC729852	9	6
RBM4	5	6
TMEM203	15	6
PSMD6	19	6
C11orf73	9	6
TCTN3	147	6
ATP5F1	24	6
HNRNPA1L2	36	6
ANXA2	7	6
HM13	23	6
DNAJB6	37	6
YME1L1	129	6
PSMC1	158	6
ARF4	83	6
EXOSC1	3	6
RBM14	18	6
RAB28	34	6
BCCIP	3	6
C6orf72	2	6
MBD2	2	6
MRPS18C	2	6
ECD	98	6
KLHL20	2	6
LMAN1	5	6
WTAP	5	6
UBA3	36	6
RPLP0	9	6
AIDA	156	6
CCNC	154	6
RFC3	8	6
RBM3	3	6
TMEM93	5	6
TPI1	3	6
AP3S1	13	6
EIF4A1	121	6
DPH2	3	6
CASP2	7	6
LYPLA2	4	6
C10orf32-AS3MT	2	6
BZW1	8	6
NGDN	10	6
ATG4B	30	6
NUP35	29	6
COMMD8	5	6
MGAT2	103	6
UBL7	3	6
MAEA	34	6
C1R	10	6
PRIM2	2	6
SLC3A2	23	6
FLJ25037	3	6
RAN	12	6
ARMC8	37	6
LETMD1	11	6
MCRS1	97	6
GPR89A	23	6
CCT6P3	33	6
KLF10	2	6
NEDD1	3	6
MRPL45P2	2	6
ASAH1	14	6
PLEKHF2	7	6
DYRK1A	37	6
DISC1	26	6
NSF	3	6
WDR45	3	6
SCAMP1	127	6
ALDOA	4	6
C15orf44	31	6
EIF4E	2	6
CSTF1	3	6
GCLM	2	6
TXNRD1	3	6
C12orf5	4	6
ARPC4	27	6
DPAGT1	32	6
PGAM1	151	6
TIPRL	7	6
ATP6V0E1	9	6
ACTR10	3	6
LYPLAL1	5	6
SBDSP	99	6
CNIH	119	6
TCP1	17	6
SYPL1	5	6
UBE2G1	110	6
KIF5B	13	6
CACYBP	18	6
PPM1A	34	6
PSMA1	38	6
NAMPT	15	6
C18orf19	3	6
GART	23	6
FAF1	29	6
C3orf23	29	6
CAPN7	4	6
CASC4	6	6
THAP1	106	6
AMD1	13	6
NCKAP1	19	6
MAX	5	6
PDXDC1	2	6
PLEKHB2	25	6
CCZ1	13	6
C7orf64	4	6
FAM177A1	4	6
LAMP2	2	6
COG5	31	6
UBE2E1	13	6
TMED10	18	6
MMADHC	3	6
SC4MOL	37	6
GLRX3	20	6
SCP2	3	6
CASP8	10	6
GALC	10	6
ERCC1	6	6
HNMT	3	6
DDX47	34	6
SNAP23	120	6
DAD1	2	6
LSM3	2	6
CTNNB1	19	6
STAM2	4	6
SLC25A3	33	6
EIF4G2	34	6
RFC2	3	6
BTBD1	143	6
DDB1	20	6
MSR1	4	6
DDX19B	23	6
FAM86B1	7	6
TMEM56	5	6
ING3	5	6
OGG1	3	6
PJA1	2	6
PHYH	15	6
ARRDC3	3	6
GTF2I	12	6
PIP5K1A	21	6
SYF2	12	6
ISY1	163	6
G3BP2	15	6
WRNIP1	3	6
HERPUD1	2	6
UBTD2	18	6
UBE2D3	29	6
RAE1	13	6
PSEN1	86	6
TWF1	8	6
RBBP4	33	6
C1orf43	5	6
TXNDC5	5	6
RNF168	7	6
WDR1	35	6
POT1	26	6
NCOA2	2	6
ATP2C1	14	6
SON	97	6
LRRC40	35	6
MATR3	23	6
TMEM14A	2	6
VBP1	12	6
PSMD10	37	6
SRP9	31	6
CDRT4	20	6
SF3B1	26	6
MEIR5	29	6
JF432672	122	6
IL10RB	3	6
TSC22D1	22	6
CRTAP	33	6
FBXO3	16	6
ASB3	103	6
DYNC2LI1	18	6
ATAD1	2	6
TPM3	27	6
PRDX3	28	6
NGRN	2	6
RABL3	21	6
ZFAND6	38	6
GNG12	16	6
NEK7	8	6
PGAM4	26	6
BROX	4	6
MED27	15	6
C14orf129	2	6
HMBS	20	6
PGK1	12	6
DTYMK	3	6
FAIM	2	6
AKIRIN1	22	6
ACP1	17	6
CD68	3	6
FNTA	26	6
TATDN3	30	6
PSMC4	112	6
MAT2B	111	6
NOMO3	90	6
TMEM14C	4	6
BX417162	3	6
LOC645676	3	6
ACTB	3	6
CHMP6	4	6
CHMP5	129	6
GTF2IP1	10	6
COMMD10	8	6
ACOT2	7	6
SLC25A40	21	6
GNAQ	6	6
RB1	7	6
CAPRIN1	10	6
PSMC6	2	6
NUS1	16	6
ROCK1	11	6
PLEKHA3	38	6
DHX9	35	6
ANAPC10	3	6
PSMA6	3	6
NTAN1	2	6
SIP1	31	6
RIOK1	2	6
SLC30A6	5	6
ACTG1	12	6
MRPL39	7	6
RCN2	3	6
GCOM1	91	6
AP1S1	4	6
RQCD1	2	6
DQ896551	29	6
STOM	6	6
CCT7	143	6
SEC22C	4	6
RRM2B	10	6
SPG21	144	6
MOCS2	14	6
GFM2	25	6
MCL1	111	6
NET1	5	6
HIATL1	5	6
RAB5C	17	6
ARPC3	16	6
TSPAN3	15	6
SLC25A24	32	6
SLC37A3	5	6
SCO1	2	6
DNAJB12	5	6
UBB	4	6
SERTAD3	3	6
VHL	3	6
GSTO1	2	6
NT5C1B	2	6
DSCR3	2	6
MRPL45	2	6
SPTLC1	176	6
GLT8D2	23	7
ANTXR2	21	7
MEIS2	14	7
DCN	150	7
CPVL	2	7
NDN	202	7
C14orf37	6	7
LY96	2	7
COL8A2	2	7
C21orf34	13	7
FILIP1L	10	7
RNASE6	2	7
DARC	14	7
OLFML1	28	7
TM6SF1	2	7
S1PR1	11	7
PKD2	6	7
TMEM204	23	7
C13orf15	9	7
MRGPRF	15	7
FABP4	5	7
IL33	15	7
AK130049	27	7
ITGB1	2	7
GAS1	13	7
SRGN	2	7
PTPRB	2	7
DNASE1L3	2	7
CFH	152	7
CCL15	19	7
PECAM1	8	7
SLC9A9	2	7
MMP2	5	7
PRRX1	11	7
TUBB6	3	7
SDCBP	2	7
TSPAN7	17	7
FLNC	2	7
KERA	9	7
CPXM1	3	7
HTRA1	18	7
TIMP2	10	7
AQP1	5	7
ALDH1A2	17	7
AKAP12	26	7
JAM2	120	7
ISLR	2	7
VIM	14	7
ID1	4	7
MST151	5	7
ENPP2	9	7
RCAN2	5	7
SH3D19	7	7
ISCU	4	7
ZFHX4	13	7
LHFP	150	7
TGFB3	2	7
AP1S2	2	7
SPARCL1	143	7
SLIT3	3	7
PRKD1	8	7
CAV1	120	7
GAS7	25	7
SCARA5	3	7
RFTN2	106	7
CIDEC	2	7
EBF1	24	7
ABCB1	4	7
HLA-DPA1	2	7
MEOX1	7	7
LRRC32	6	7
POSTN	3	7
JAM3	29	7
FGL2	2	7
CTSK	17	7
LTC4S	9	7
MAMDC2	14	7
GEM	25	7
CILP	11	7
CALCRL	2	7
ARL4A	4	7
SHE	6	7
LAMA2	127	7
RCBTB2	13	7
PID1	11	7
EMCN	17	7
CTSG	15	7
PDE7B	3	7
GNG11	142	7
ITM2A	18	7
C10orf128	2	7
PCSK5	20	7
DACT1	6	7
MS4A6A	3	7
SLFN11	2	7
SERPING1	6	7
CLEC11A	2	7
DACT3	4	7
COL3A1	6	7
CH25H	21	7
GNG2	14	7
F13A1	13	7
MAFB	6	7
DPT	18	7
LOC100192378	5	7
TWIST2	21	7
HSPB2	7	7
CNRIP1	127	7
CPA3	5	7
TAGLN	10	7
FMO1	3	7
SGCD	7	7
MYCT1	4	7
COL6A3	16	7
C1R	7	7
CX3CR1	2	7
LUM	16	7
GPR34	3	7
MFAP5	2	7
BC062365	18	7
GSN	26	7
THBS2	3	7
CAV2	12	7
CTGF	6	7
SFRP4	28	7
CD248	7	7
TCF4	3	7
CCDC80	19	7
FSTL1	24	7
VAMP5	2	7
F2RL2	7	7
HSPB6	12	7
RBMS3	81	7
IGJ	2	7
C11orf96	4	7
ABCA8	21	7
LPAR6	11	7
PTGER4	2	7
CDH11	5	7
NEXN	3	7
LRRN4CL	4	7
OGN	83	7
LRP1	4	7
NNMT	6	7
MFAP4	129	7
SFRP2	21	7
GJA4	4	7
HEG1	10	7
PDK4	5	7
CYYR1	2	7
CLEC14A	7	7
C2orf40	14	7
ZFPM2	7	7
OLFML3	3	7
FEZ1	23	7
RGL1	2	7
CD36	3	7
SPON1	18	7
IGF1	10	7
NRXN2	2	7
IGFBP7	26	7
MPRIP	3	7
RHOJ	25	7
PDPN	2	7
RNF144A	3	7
TACC1	7	7
RUNX1T1	26	7
SH3PXD2A	2	7
RECK	9	7
SOX17	6	7
FCER1A	17	7
FRZB	14	7
ADH1A	11	7
CLDN11	10	7
GPR116	4	7
CCND2	6	7
MAF	2	7
COL14A1	109	7
EMP3	5	7
IFI16	2	7
RAB3IL1	3	7
BEND6	2	7
PALLD	5	7
TMEM119	107	7
PPIC	2	7
CMTM3	9	7
LOX	6	7
S100A4	3	7
KANK2	5	7
ESAM	4	7
COL1A2	6	7
PELI2	2	7
MXRA7	2	7
PCOLCE	10	7
CRISPLD2	26	7
LSP1	2	7
HNMT	3	7
EMP1	3	7
PLSCR4	27	7
CALD1	3	7
MSRB3	169	7
DPYSL3	8	7
ZNF423	9	7
CD34	11	7
LRRC17	8	7
FBN1	3	7
CPZ	8	7
MXRA5	2	7
FOLR2	4	7
EDNRB	2	7
SEPP1	4	7
PGM5	22	7
NAALADL1	13	7
ARHGAP24	10	7
PPAP2A	24	7
GPR183	2	7
CXCL12	130	7
SLC2A12	4	7
SLIT2	16	7
COL5A2	4	7
FLRT2	110	7
OMD	18	7
FHL1	84	7
OAF	5	7
EVI2A	2	7
FBLN5	20	7
CDH5	10	7
ANK2	18	7
LDB2	119	7
LRCH2	13	7
FBLN1	24	7
FERMT2	7	7
PTRF	3	7
TFPI	3	7
COL10A1	2	7
TMEM200A	3	7
DPYSL2	6	7
C13orf33	2	7
TWIST1	2	7
HOXD12	5	7
TPST1	5	7
NID1	5	7
CNN1	3	7
OSR1	3	7
SRPX	158	7
PRR5L	3	7
TSHZ2	17	7
FAP	9	7
RARRES2	5	7
ZEB2	9	7
NAP1L3	14	7
DKK3	3	7
CYTL1	6	7
COL15A1	7	7
SNCA	10	7
CELF2	3	7
SCARF2	3	7
TGFBR2	167	7
C3	5	7
ISM1	5	7
CLDN5	7	7
MXRA8	2	7
ENTPD1	5	7
LOC100240735	4	7
WIPF1	2	7
CRTAP	4	7
TMEM100	3	7
ABCA9	7	7
C7	3	7
LOXL1	2	7
ABCA6	102	7
C18orf34	15	7
LAYN	11	7
ARHGAP28	4	7
COPZ2	3	7
TSHZ3	16	7
NOX4	2	7
KCTD12	2	7
VCAN	4	7
MME	5	7
PDE1A	14	7
PDGFRB	18	7
PCDH18	120	7
VWF	2	7
NRP1	6	7
C1QTNF4	3	7
GPR124	13	7
ZCCHC24	23	7
SVEP1	106	7
CLEC3B	2	7
CDO1	5	7
COX7A1	5	7
PDGFD	9	7
CD93	13	7
ELN	14	7
THBS4	7	7
PLAC9	130	7
GLIPR1	3	7
TBX15	10	7
PTH1R	4	7
GIMAP6	4	7
MYH11	8	7
SDPR	15	7
SNAI2	12	7
SERPINF1	13	7
PROS1	114	7
IGDCC4	4	7
PODN	30	7
LOC100505881	24	7
ALDH1A1	21	7
ANXA1	8	7
FBLN2	12	7
SYT11	3	7
HSD17B11	13	7
ACTA2	3	7
EGR2	2	7
MIFR-1	17	7
MN1	3	7
SPRY1	28	7
ECM2	157	7
EMILIN1	4	7
FNDC1	2	7
PDGFRA	15	7
FOXO1	6	7
ABI3BP	11	7
ZFP36L2	3	7
BNC2	22	7
MMP28	8	7
LAMA4	13	7
CCRL1	2	7
PDGFRL	22	7
HTR2B	19	7
PPAP2B	20	7
EBF3	15	7
BHLHE22	25	7
C1QTNF5	4	7
DSE	9	7
CYGB	4	7
MYLK	5	7
GYPC	2	7
CLEC1A	10	7
TGFB1I1	2	7
C1S	22	7
PRKCDBP	3	7
ID3	15	7
GULP1	2	7
TMEM22	3	7
LMOD1	3	7
IGFBP6	40	7
BOC	6	7
C7orf58	20	7
TEK	19	7
DOCK11	2	7
ANGPTL2	12	7
IL21R	6	8
RASSF4	20	8
DOCK2	29	8
CD52	17	8
CPVL	9	8
STX11	14	8
LY96	17	8
WAS	29	8
ARHGAP9	29	8
RAC2	25	8
NPL	18	8
SYK	8	8
RNASE6	11	8
IRF8	29	8
APOBEC3H	22	8
HLA-DRA	19	8
TRAT1	4	8
SRGN	14	8
IDO1	11	8
CD53	29	8
OSCAR	2	8
SLC9A9	19	8
RASAL3	15	8
HLA-DMA	211	8
FYN	5	8
NUP62	13	8
PLCL2	5	8
C2	11	8
CD79B	6	8
LST1	23	8
MSN	3	8
FCGR1C	11	8
HLA-DQA1	18	8
RGS19	6	8
HUAT	8	8
CYBB	27	8
TNFSF14	2	8
AP1S2	4	8
SAMD3	18	8
FPR1	3	8
TNFRSF4	11	8
BCL11B	3	8
CCL2	2	8
LTA	15	8
HLA-DPB1	11	8
HLA-E	207	8
CD3G	19	8
CSF1R	120	8
APOBEC3G	21	8
EMILIN2	10	8
HLA-DPA1	21	8
CD27	16	8
AIM2	22	8
ADAM7	3	8
GZMK	18	8
HCLS1	29	8
LGMN	2	8
SAMSN1	14	8
VSIG4	3	8
FGL2	22	8
APOE	15	8
PTPRCAP	21	8
RUNX3	21	8
C1QC	177	8
SEL1L3	4	8
FLVCR2	5	8
GBP5	27	8
HCST	29	8
CD3D	25	8
AMICA1	17	8
ARHGAP15	24	8
MS4A6A	10	8
GVIN1	6	8
CMKLR1	7	8
DOCK10	7	8
CD3E	12	8
LILRB4	165	8
DPEP2	128	8
KLRD1	4	8
APBB1IP	232	8
GZMB	13	8
SIRPA	8	8
GBP2	2	8
PSMB9	8	8
AIF1	11	8
GBP4	18	8
FCGR2A	6	8
IFI30	18	8
C5orf20	10	8
2019-03-01	3	8
EFHD2	4	8
PSMB10	6	8
CD48	24	8
ICOS	15	8
PLCB2	14	8
GBP1	10	8
IL18BP	27	8
LPXN	29	8
PILRA	11	8
GPR84	4	8
TYROBP	20	8
UBASH3B	2	8
GZMH	3	8
ARRDC5	8	8
NKG7	24	8
LILRB3	23	8
ADAMDEC1	7	8
KLHL6	25	8
RASGRP3	5	8
HLA-DOA	187	8
PLCG2	18	8
PLAC8	4	8
CLEC4A	9	8
C1orf54	9	8
TLR1	6	8
VAMP5	3	8
TNFRSF1B	203	8
CD163	15	8
LAG3	5	8
CYTIP	9	8
CD69	5	8
FCGR1B	6	8
CD38	8	8
ELMO1	11	8
VCAM1	3	8
GNGT2	15	8
PTGER4	5	8
C1QA	220	8
AKNA	11	8
CCL4	13	8
TCRVB	23	8
LAT2	15	8
BTN3A1	5	8
INPP5D	210	8
GIMAP7	12	8
CD8A	19	8
LY9	17	8
LYL1	11	8
NCF1C	210	8
NAPSB	8	8
TNFAIP3	21	8
C13orf18	4	8
PIK3CD	14	8
BU935198	29	8
P2RY6	2	8
HK3	6	8
S1PR4	18	8
MYO1G	18	8
GMFG	26	8
PLA2G7	5	8
GZMA	25	8
NLRP3	7	8
IL32	13	8
TRAF3IP3	22	8
SH3KBP1	2	8
HLA-DOB	9	8
PLEKHO1	20	8
PTPN7	24	8
CTSC	8	8
LAT	8	8
DOCK8	5	8
PAG1	12	8
LYZ	6	8
DENND1C	7	8
CD37	29	8
UBASH3A	6	8
EMP3	5	8
SPOCK2	20	8
ABI3	88	8
APOC1	9	8
ARHGAP25	29	8
IGSF6	130	8
FCER1G	18	8
IFI16	2	8
ITGB2	29	8
IL7R	17	8
TCRBV4S1A1T	2	8
TBXAS1	8	8
CD79A	4	8
NCF1	16	8
PTPRO	7	8
ADAP2	21	8
CSF2RA	19	8
ITGB7	14	8
RHOG	20	8
MAL	5	8
CD84	145	8
LILRA5	7	8
LAIR1	7	8
LSP1	2	8
PLEKHO2	22	8
CTSL1	3	8
CD72	19	8
SLC1A3	17	8
GPR18	8	8
CD86	246	8
CD2	26	8
SLC15A3	128	8
SLA2	5	8
CXCR3	22	8
TRPV2	197	8
AKR1B1	8	8
ST8SIA4	2	8
ARHGAP30	29	8
IL10RA	29	8
FOLR2	2	8
GPR183	11	8
CD74	19	8
ITGAX	23	8
MAP4K1	24	8
PRF1	20	8
TMEM140	13	8
EVI2A	8	8
SASH3	27	8
CYBA	3	8
CD300A	17	8
ZAP70	13	8
PLEK	29	8
CST7	26	8
SLC7A7	27	8
WARS	2	8
KLRG1	5	8
MAFF	8	8
SEMA4D	15	8
GIMAP4	28	8
HAPLN3	5	8
TNFSF13B	25	8
HLA-DMB	29	8
CD5	15	8
CD83	21	8
TBC1D10C	23	8
PRKCB	22	8
HLA-F	14	8
GRAP	5	8
FPR3	18	8
LTB	17	8
LRRC33	20	8
GNLY	11	8
GIMAP5	23	8
STK10	6	8
HLA-B	5	8
TAGAP	7	8
LAPTM5	110	8
RASSF2	14	8
CORO1A	29	8
CCR7	14	8
CELF2	9	8
C3	3	8
MCOLN2	14	8
PPP1R16B	11	8
CXCL9	17	8
WIPF1	4	8
IGFLR1	19	8
EPSTI1	13	8
SLAMF1	17	8
SPI1	105	8
MYO1F	18	8
SLA	207	8
MPP1	4	8
TCN2	3	8
C17orf87	219	8
C1QB	28	8
SH2D1A	14	8
MATK	3	8
RASSF5	5	8
RENBP	9	8
GPR132	4	8
BATF3	4	8
MGAT1	3	8
RCSD1	6	8
FERMT3	29	8
RGS18	9	8
PTPRC	13	8
KLRB1	10	8
LAIR2	22	8
CD68	3	8
PARVG	188	8
IRF1	11	8
2019-09-06	2	8
ZNF831	5	8
GLIPR1	2	8
DOK2	3	8
CXCL10	10	8
CD247	22	8
CD7	19	8
MNDA	7	8
GIMAP6	8	8
LCP1	27	8
KBTBD8	5	8
CLECL1	5	8
CTLA4	15	8
PVRIG	23	8
SP140	21	8
GPSM3	153	8
CD40	22	8
TLR8	23	8
IL2RG	8	8
NCF4	29	8
IL18RAP	10	8
CXCR6	19	8
SH2B3	4	8
SLCO2B1	24	8
CTSW	5	8
SYT11	2	8
CD6	24	8
IFFO1	6	8
FCN1	8	8
SH3BGRL3	2	8
MAN2B1	2	8
FGR	167	8
TCRA	11	8
CD4	194	8
LY86	16	8
SELL	12	8
CD97	20	8
CD14	14	8
RGL4	7	8
VAV1	23	8
CD33	9	8
EVI2B	28	8
CASP1	18	8
C1orf162	29	8
P2RY8	19	8
LRMP	20	8
TLR7	9	8
GAB3	5	8
ARHGAP4	11	8
ACAP1	16	8
CCL8	6	8
FGD2	190	8
STAT4	20	8
EOMES	9	8
CCR1	6	8
LAMP3	11	8
LYN	166	8
PSTPIP1	28	8
TAP1	4	8
PYHIN1	22	8
NAPOR-1	27	8
KIAA1949	23	8
ITK	21	8
CCL5	26	8
NFS1	22	8
BTK	5	8
GPR65	6	8
ALOX5	2	8
BIN1	2	8
MERTK	2	8
SLC2A5	8	8
UPP1	2	8
DOCK11	11	8
ZNF683	5	8
NCKAP1L	185	8
UBLCP1	3	9
CD164	4	9
MOBKL3	19	9
SEC24B	2	9
UGP2	18	9
MTMR6	2	9
TPT1	11	9
TM2D1	5	9
NPTN	94	9
2019-09-07	12	9
MTX2	6	9
PTMA	10	9
SUMO2	8	9
TIMM23	7	9
PPA2	10	9
IFT52	6	9
NUDCD2	138	9
SLK	2	9
ETF1	14	9
LOC388789	5	9
DPYD	2	9
ZFP36L1	3	9
FRG1	96	9
TXNL1	13	9
EIF3M	11	9
ZNF226	10	9
RPL37A	9	9
PSMD6	5	9
TAF9	108	9
GPBP1	9	9
ATP5F1	17	9
DLD	12	9
C19orf43	3	9
SRP14	15	9
RBM7	14	9
WTAP	14	9
CCDC104	3	9
LAMB1	2	9
TIAL1	2	9
C8orf59	2	9
MCTS1	18	9
ZNF181	2	9
TMEM128	6	9
TMEM106B	3	9
AIDA	2	9
CNPY2	4	9
ID2	3	9
SAP30	2	9
FBXL3	3	9
PTGES3	19	9
PIGH	5	9
CTSO	11	9
PAPSS1	6	9
CCNH	11	9
FTH1	14	9
SMARCA5	2	9
METTL6	51	9
BZW1	62	9
RBX1	4	9
COX7B	8	9
MNAT1	3	9
NIPSNAP3A	45	9
C14orf104	107	9
PSMG1	2	9
PPCS	18	9
RG9MTD1	12	9
GPR89A	2	9
CCT6P3	5	9
FAM49B	8	9
RPS3A	5	9
RPF1	13	9
SCAMP1	3	9
RPL7	13	9
EIF4E	120	9
MRPL1	5	9
C18orf32	8	9
MYADM	3	9
TCP1	12	9
SAR1A	3	9
DSTN	2	9
POLR2J2	7	9
TMEM14B	13	9
C14orf166	19	9
NFE2L2	4	9
CCNG1	2	9
YEATS4	15	9
SDHD	15	9
TTC33	2	9
HAT1	19	9
ANXA4	16	9
ZBTB8OS	3	9
CRNDE	13	9
SF3B14	19	9
RPS27A	3	9
NACAP1	19	9
TMEM167A	19	9
CAPN7	3	9
EIF1AX	13	9
MAX	14	9
PPP1R12A	2	9
RPL10A	12	9
VPS26A	9	9
ST13	10	9
SUMO1P3	19	9
ZC3H15	10	9
VAMP4	9	9
SC4MOL	3	9
SNX24	3	9
SEC24D	15	9
FBXO8	2	9
SLBP	5	9
PPP3CA	3	9
RFC2	6	9
TXNDC9	7	9
BTBD1	3	9
UFM1	8	9
HMGN2	4	9
GRP94c	3	9
WRB	11	9
ANKRD17	2	9
RPS23	10	9
ENSA	2	9
OSTC	16	9
DKFZp564F1378	5	9
ZNF679	4	9
PPIAL4A	6	9
STX7	2	9
HNRNPA1	146	9
ATP5C1	17	9
TWF1	9	9
SEC24A	9	9
NUP54	7	9
DHX15	2	9
C4orf27	3	9
C1orf43	73	9
COPS2	9	9
CTHRC1	2	9
DR1	5	9
MORF4L1	108	9
NDUFAB1	4	9
GMPR2	3	9
UQCRC2	114	9
EIF3F	4	9
PPP2R3C	15	9
NMD3	104	9
UTP3	7	9
CDRT4	3	9
EED	2	9
LSM6	2	9
G3BP1	4	9
PIG8	5	9
KRCC1	4	9
PSMA3	4	9
ILK	2	9
AKTIP	3	9
TADA1	7	9
GMNN	2	9
CCT8	9	9
PRPF18	10	9
LOC442454	8	9
PGAM4	7	9
RPL21	3	9
ISCA1	99	9
SNX7	2	9
DNAJB4	2	9
TM9SF2	3	9
MTPN	6	9
EIF1B	11	9
ADSS	5	9
2019-09-15	89	9
RPL36AL	2	9
PPIA	19	9
NACA	10	9
RPL26L1	7	9
RPL23AP64	10	9
C6orf120	5	9
RPS25	9	9
CMPK1	3	9
MINPP1	8	9
RPL9	4	9
FKBP3	15	9
CHMP5	3	9
NAE1	3	9
SMNDC1	3	9
VKORC1	109	9
NAA50	14	9
TICAM2	5	9
ERGIC2	6	9
YY1	12	9
ZNHIT3	65	9
CDC5L	16	9
LARP7	4	9
FAM96A	61	9
PPP2CB	15	9
IER3IP1	13	9
PCNA	5	9
ACTR3	6	9
RPL23AP53	16	9
COPS8	13	9
SAR1B	2	9
PSMA6	2	9
RTCD1	6	9
ATF1	18	9
ANP32C	2	9
YIPF4	7	9
PRRC1	3	9
CNBP	17	9
MBLAC2	3	9
TSPAN3	2	9
PMS2	2	9
MBIP	2	9
MRPS35	3	9
HIGD1A	2	9
SNAPC5	10	9
ECHDC1	3	9
LRR1	13	10
MASTL	3	10
DNAJC9	6	10
CDCA5	16	10
C1orf135	3	10
FAM83D	128	10
MELK	17	10
THOC4	6	10
DLGAP5	17	10
CENPW	7	10
RRM2	11	10
CKS2	13	10
MAD2L1	80	10
C12orf48	5	10
DONSON	9	10
FOXM1	14	10
KIF20A	14	10
NDC80	9	10
CDK1	118	10
GPSM2	13	10
SPC25	16	10
KIF11	16	10
BIRC5	11	10
ATAD2	71	10
GTPBP4	2	10
KIF4A	17	10
NCAPG	14	10
ECE2	3	10
KIF2C	14	10
CDC20	9	10
CCDC99	5	10
NUSAP1	13	10
PTTG1	17	10
RFC3	2	10
EXO1	14	10
NCAPG2	11	10
NEIL3	73	10
NUF2	2	10
C18orf56	2	10
BUB1	16	10
POLE2	3	10
PRC1	15	10
RACGAP1	17	10
CDC45	14	10
PRR11	11	10
BLM	5	10
KIF18A	13	10
C15orf23	42	10
CDC25A	6	10
UBE2T	120	10
PKMYT1	12	10
PSMD14	2	10
C11orf82	6	10
CENPA	17	10
ASF1B	2	10
SMC2	5	10
CCNA2	17	10
PRIM1	2	10
FANCD2	5	10
H2AFZ	55	10
KIF14	9	10
hNp95	16	10
NUDT5	2	10
CDCA2	5	10
ESPL1	5	10
FANCI	2	10
HJURP	10	10
RAD54B	4	10
CACYBP	2	10
PLK4	16	10
FEN1	13	10
LOC146880	79	10
PBK	8	10
LMNB1	6	10
FAM72A	13	10
CDC25C	10	10
STMN1	8	10
TMPO	3	10
ZWINT	90	10
GINS3	3	10
PDSS1	4	10
MND1	10	10
CENPN	102	10
SGOL2	6	10
TOP2A	15	10
CCNE1	3	10
FBXO5	9	10
HMMR	5	10
RAD51	10	10
TUBA1C	11	10
POLQ	7	10
KIF23	17	10
RAD51AP1	124	10
TIMELESS	7	10
CENPL	2	10
EZH2	14	10
SPAG5	2	10
UBE2C	15	10
KPNA2	11	10
CCNB1	2	10
CKS1B	11	10
C16orf75	2	10
UBE2S	2	10
NEK2	2	10
TK1	2	10
CCNE2	15	10
TROAP	9	10
CENPF	3	10
ORC6	7	10
CDCA8	14	10
ERCC6L	9	10
KIFC1	12	10
VRK1	2	10
KIAA0101	76	10
PLK1	5	10
C15orf42	4	10
APOBEC3A	3	10
CDKN3	105	10
E2F2	6	10
ACTL6A	2	10
CCNB2	17	10
AURKA	16	10
MCM6	9	10
TRIP13	13	10
GMPS	4	10
FAM64A	15	10
CENPK	10	10
DTL	3	10
TTK	7	10
TYMS	84	10
PTTG3	16	10
MCM4	5	10
CENPM	86	10
DTYMK	3	10
CENPE	16	10
ASPM	14	10
STIL	6	10
CENPI	2	10
KIAA1524	7	10
TPX2	16	10
CDCA3	14	10
CKAP2L	14	10
C16orf61	2	10
ANLN	16	10
MCM3	2	10
POC1A	3	10
AURKB	14	10
MTHFD2	2	10
ECT2	2	10
PCNA	2	10
MCM2	8	10
SLMO2	2	10
OIP5	17	10
NUP155	2	10
POLR2D	4	10
SGOL1	17	10
C20orf24	7	10
CHEK1	118	10
RFC4	12	10
HELLS	2	10
CEP55	15	10
LMNB2	2	10
PSMD12	2	10
DHFR	4	10
DEPDC1B	13	10
MCM10	15	10
REC8	3	11
STAT2	2	11
OAS2	30	11
HUAT	3	11
XAF1	34	11
IFI6	14	11
RTP4	14	11
GBP5	3	11
IFIT3	33	11
PSME2	2	11
PSMB9	3	11
MX1	32	11
IRF9	28	11
GBP4	3	11
IFIT1	29	11
ISG15	34	11
GBP1	2	11
EIF2AK2	5	11
PARP12	9	11
CMPK2	10	11
STAT1	14	11
IFI44	36	11
LAG3	3	11
BTN3A1	2	11
IFIT2	30	11
IFI35	11	11
RSAD2	13	11
ZNFX1	7	11
IFI44L	35	11
IFI27	25	11
PARP14	36	11
PLSCR1	2	11
IFIH1	39	11
DDX58	13	11
MAFA	26	11
CDA	14	11
HLA-F	7	11
HLA-B	2	11
MX2	13	11
SP110	2	11
EPSTI1	8	11
CXCL10	5	11
IFITM1	10	11
PRIC285	14	11
SP140	3	11
CCL8	4	11
BATF2	3	11
ETV7	2	11
TRIM21	3	11
TAP1	10	11
PARP9	20	11
IRF7	11	11
DDX60	13	11
OAS1	2	11
FAM163A	4	11
OASL	41	11
PML	12	12
TDG	3	12
RBM33	5	12
AX747098	54	12
TAOK2	2	12
EIF2C2	4	12
AK021888	7	12
U85991	8	12
CREB1	6	12
ALDOB	11	12
AGAP6	8	12
2019-03-06	41	12
PHKA2	34	12
C14orf102	2	12
DLC1	12	12
MLL	9	12
ATXN2	8	12
CHD8	2	12
AI349750	4	12
AK025793	54	12
SNX29	46	12
AL133627	9	12
NFIC	2	12
TNK2	3	12
BX111162	37	12
CD237904	45	12
PPFIBP1	2	12
LRCH3	29	12
AK129717	11	12
DYRK2	3	12
MLL3	5	12
RUNDC2B	10	12
TNRC6A	2	12
AK022140	14	12
NKTR	7	12
ANKZF1	2	12
INTS1	2	12
AK130741	10	12
EBLN2	6	12
NAG8	42	12
TNPO3	5	12
BX116720	30	12
EPG5	6	12
AK129699	40	12
BX090227	2	12
C16orf67	3	12
SRRT	2	12
AK023756	6	12
MLL4	4	12
NPIPL3	55	12
SRGAP1	6	12
NFAT5	4	12
KLF12	5	12
AK025082	42	12
AK130706	11	12
DPRXP4	43	12
CTNND1	7	12
PRO0628	13	12
SFMBT2	4	12
MECP2	46	12
UPF2	2	12
TRIM52	2	12
VPS13C	7	12
ZNF573	6	12
MGC24103	2	12
CCDC149	6	12
ZNF148	12	12
AW954199	9	12
ARID4B	3	12
ZBTB40	14	12
AY358241	11	12
ZNF641	9	12
DA572426	8	12
DR979451	7	12
PTBP1	4	12
ZNF493	4	12
CRYGS	2	12
AL713632	5	12
DKFZP586I1420	2	12
ACIN1	2	12
RBBP6	2	12
TTC14	4	12
CLASP1	2	12
BX093900	4	12
ARID1B	2	12
ZNF324	3	12
CA841942	9	12
MAT2A	5	12
BX101409	26	12
POU2F1	3	12
RBM6	2	12
POM121C	2	12
SRRM2	2	12
UBLCP1	5	13
CD164	5	13
MOBKL3	9	13
UGP2	7	13
MTMR6	2	13
TPT1	115	13
RPL35	4	13
RPL23	108	13
NPTN	2	13
2019-09-07	12	13
RPL31	2	13
PTMA	13	13
SUMO2	12	13
CLK1	7	13
RPL18A	10	13
UBE4A	5	13
DQ895289	5	13
NUDCD2	7	13
RNASEH2B	7	13
ETF1	3	13
LOC388789	4	13
RPS28	95	13
COG3	2	13
ZFP36L1	9	13
RPS26	13	13
FRG1	8	13
EXOSC10	10	13
TXNL1	13	13
RPL5	7	13
RPL19	9	13
EIF3M	15	13
RPL37A	85	13
SRSF11	7	13
TAF9	6	13
GPBP1	12	13
UQCRHL	4	13
SP3	9	13
SP4	2	13
RPS6	13	13
C19orf43	5	13
SRP14	2	13
RBM7	4	13
WTAP	2	13
LAMB1	3	13
KDM3A	4	13
RPS11	87	13
MCTS1	10	13
TMEM106B	5	13
FAM116A	3	13
PTGES3	11	13
DDX17	4	13
CTSO	2	13
PAPSS1	8	13
CCNH	7	13
FTH1	9	13
SMARCA5	6	13
C1orf63	2	13
EIF3A	4	13
NOL8	7	13
RBX1	5	13
METTL7A	3	13
C14orf104	6	13
NOP58	2	13
PPCS	9	13
MBNL2	2	13
RG9MTD1	14	13
CIR1	3	13
SACM1L	9	13
FAM49B	2	13
RPS3A	100	13
RPL7	87	13
EIF4E	2	13
MRPL1	5	13
GPBP1L1	2	13
RPLP1	12	13
FBXO38	3	13
PABPC1	9	13
RPL24	2	13
C18orf32	5	13
RPS13	2	13
TIA1	2	13
SAR1A	11	13
DSTN	4	13
POLR2J2	3	13
C14orf166	15	13
A2M	2	13
SDHD	6	13
HAT1	9	13
ANXA4	10	13
ZBTB8OS	2	13
C13orf27	2	13
SF3B14	12	13
RPS27A	9	13
XPO4	4	13
NACAP1	15	13
TMEM167A	8	13
F11R	2	13
RPS7	123	13
EIF1AX	12	13
FAM103A1	4	13
OSBPL8	5	13
DKFZp762B162	3	13
RPL10A	11	13
VPS26A	7	13
ST13	11	13
SUMO1P3	13	13
C4orf41	2	13
SLBP	5	13
PPP3CA	4	13
TXNDC9	5	13
RBMX2	2	13
UFM1	11	13
HMGN2	3	13
PFDN5	11	13
WRB	3	13
CAPZA1	2	13
RPS23	15	13
OSTC	14	13
DKFZp564F1378	4	13
MRPL15	2	13
HNRNPA1	15	13
NUP54	2	13
COPS2	7	13
MORF4L1	8	13
UQCRC2	8	13
NXT2	4	13
EIF3F	15	13
PPP2R3C	7	13
RBM34	3	13
ATXN1	2	13
FAM162A	2	13
NMD3	2	13
UTP3	9	13
EED	2	13
G3BP1	9	13
LGALS3	2	13
KRCC1	2	13
CCT8	8	13
APPL1	2	13
PRPF18	4	13
LOC442454	8	13
OFD1	2	13
RAB33B	5	13
LUC7L3	3	13
RPL21	5	13
ISCA1	7	13
2019-09-15	7	13
RPS15	8	13
RPL36AL	2	13
GSTCD	56	13
PPIA	7	13
NACA	64	13
RPL23A	2	13
RPS4X	95	13
GIMAP2	2	13
RPL23AP64	94	13
FAM108B1	2	13
GDI2	2	13
RPS25	78	13
HMGB1	5	13
SS18	2	13
CMPK1	8	13
RPL9	15	13
FTHL3P	4	13
FKBP3	8	13
CAST	3	13
VKORC1	6	13
NAA50	3	13
GNA13	6	13
RPS27	13	13
ERGIC2	10	13
YY1	14	13
ZNHIT3	4	13
CDC5L	6	13
USP8	5	13
PPP2CB	12	13
IER3IP1	10	13
ACTR3	8	13
UQCRH	4	13
RPL23AP53	91	13
COPS8	3	13
RPL13P5	8	13
ATF1	5	13
CNBP	14	13
RPS20	2	13
RPS2	5	13
RPL10	30	13
RPL7A	2	13
RPS18	5	13
RPL36A	13	13
NDN	3	14
CIDEA	2	14
DARC	75	14
OLFML1	2	14
S1PR1	57	14
TMEM204	4	14
FABP4	7	14
IL33	72	14
PTPRB	18	14
DNASE1L3	9	14
CFH	3	14
CCL15	85	14
PECAM1	12	14
SH2D3C	6	14
TSPAN7	61	14
ICAM2	7	14
AQP1	3	14
ALDH1A2	4	14
JAM2	20	14
ID1	5	14
ENPP2	10	14
LHFP	26	14
SPARCL1	19	14
CAV1	20	14
GAS7	3	14
SCARA5	9	14
RFTN2	3	14
CIDEC	3	14
EBF1	86	14
ABCB1	10	14
MEOX1	47	14
LRRC32	3	14
JAM3	5	14
GEM	9	14
CALCRL	7	14
SHE	6	14
LAMA2	13	14
CCL21	4	14
EMCN	58	14
CTSG	9	14
LOC643733	3	14
CD1C	3	14
PDE7B	4	14
GNG11	23	14
AMICA1	3	14
ITM2A	80	14
PCSK5	2	14
PTGDS	3	14
CH25H	6	14
GNG2	2	14
CNRIP1	5	14
MYCT1	11	14
BC062365	3	14
GSN	11	14
CD248	3	14
F2RL2	2	14
HSPB6	12	14
RBMS3	4	14
IGJ	2	14
C11orf96	3	14
ABCA8	80	14
LPAR6	2	14
PTGER4	2	14
OGN	3	14
MFAP4	14	14
GIMAP7	6	14
GJA4	27	14
PDK4	5	14
CYYR1	9	14
APLNR	11	14
CLEC14A	37	14
C2orf40	11	14
RGL1	2	14
NRXN2	5	14
IGFBP7	10	14
SOX7	7	14
MPRIP	3	14
RHOJ	89	14
RUNX1T1	6	14
FAM43A	3	14
SOX17	26	14
FCER1A	10	14
ADH1A	12	14
CLDN11	6	14
GPR116	29	14
COX4I2	5	14
CDH6	3	14
COL14A1	13	14
TMEM119	6	14
ESAM	37	14
PLSCR4	2	14
CD34	53	14
EDNRB	2	14
PGM5	62	14
PPAP2A	15	14
CXCL12	8	14
SLIT2	11	14
FLRT2	7	14
FHL1	10	14
OAF	4	14
ETS2	2	14
ENG	8	14
C3orf54	2	14
FBLN5	3	14
CDH5	57	14
ANK2	8	14
LDB2	27	14
AK090694	19	14
ACVRL1	4	14
OSR1	3	14
SRPX	3	14
TSHZ2	15	14
ZEB2	2	14
CYTL1	3	14
COL15A1	10	14
CELF2	5	14
C14orf139	2	14
TGFBR2	17	14
PPP1R16B	3	14
CLDN5	46	14
TMEM100	4	14
ABCA9	9	14
C7	9	14
ABCA6	16	14
C18orf34	56	14
PDE1A	9	14
PDGFRB	6	14
PCDH18	9	14
VWF	36	14
GPR124	5	14
ZCCHC24	8	14
KLRB1	3	14
SVEP1	20	14
CD93	54	14
THBS4	2	14
PLAC9	24	14
GIMAP6	8	14
MYH11	6	14
SDPR	43	14
PROS1	15	14
PODN	6	14
SH2B3	2	14
ALDH1A1	4	14
HSD17B11	2	14
SPRY1	7	14
PI16	7	14
ABI3BP	11	14
2019-09-04	2	14
CCL19	4	14
LAMA4	2	14
PPAP2B	4	14
EBF3	16	14
BHLHE22	5	14
ADCY4	4	14
CYGB	36	14
CLEC1A	18	14
SOX18	9	14
CASQ2	4	14
SELP	2	14
TIE1	6	14
ARAP3	4	14
C7orf58	4	14
TEK	73	14
EPAS1	2	14
DOCK11	2	14
GLT8D2	20	15
ANTXR2	2	15
DCN	7	15
NDN	7	15
ANTXR1	10	15
C14orf37	84	15
COL8A2	107	15
FILIP1L	6	15
OLFML1	8	15
PKD2	2	15
TMEM204	2	15
KDELC1	8	15
AK130049	10	15
GAS1	9	15
CFH	2	15
MMP2	14	15
PRRX1	19	15
GRP	9	15
KERA	3	15
HTRA1	17	15
2019-09-11	2	15
MMP13	6	15
TIMP2	12	15
AKAP12	2	15
BGN	3	15
ISLR	7	15
VIM	3	15
SRPX2	13	15
ZFHX4	5	15
C5orf13	6	15
SPARCL1	2	15
PRKD1	6	15
RFTN2	5	15
C1QTNF6	7	15
WNT2	5	15
POSTN	55	15
JAM3	3	15
CTSK	159	15
LAMA2	2	15
GNG11	2	15
LAMB1	2	15
NTM	9	15
KIAA1199	5	15
DACT1	20	15
NUAK1	3	15
ITGA11	60	15
NKX3-2	41	15
TMEM90B	85	15
GPC6	2	15
LGALS1	2	15
CLEC11A	2	15
ALDH1L2	4	15
DACT3	6	15
PPAPDC1A	77	15
RCN3	3	15
COL3A1	20	15
F13A1	5	15
MAFB	2	15
LOC100192378	2	15
TWIST2	2	15
CNRIP1	4	15
TAGLN	6	15
TNFAIP6	13	15
SGCD	68	15
COL6A3	17	15
C1R	2	15
COMP	10	15
LUM	136	15
COL8A1	15	15
MMP11	12	15
C7orf10	10	15
MFAP5	86	15
SULF1	14	15
THBS2	24	15
CTGF	6	15
SFRP4	5	15
CCDC80	2	15
FSTL1	12	15
PLS3	3	15
CDH11	122	15
NEXN	4	15
LRRC15	46	15
OGN	3	15
NNMT	7	15
COL12A1	80	15
SFRP2	17	15
HEG1	2	15
ZFPM2	7	15
OLFML3	2	15
FEZ1	9	15
SPON1	19	15
COL6A2	4	15
GREM1	2	15
IGFBP7	2	15
PDPN	4	15
RNF144A	2	15
TMEM158	3	15
SH3PXD2A	4	15
RECK	6	15
ADAMTS2	2	15
BEND6	6	15
PALLD	83	15
TMEM119	2	15
PPIC	4	15
CMTM3	21	15
LOX	12	15
S100A4	2	15
COL11A1	45	15
HSD17B6	15	15
CNTN1	7	15
FN1	8	15
COL1A2	24	15
PCOLCE	13	15
CRISPLD2	11	15
GPX7	2	15
SORCS2	5	15
EDNRA	3	15
PTPRD	17	15
CALD1	5	15
MSRB3	17	15
DPYSL3	21	15
MGC4294	2	15
HTRA3	3	15
LRRC17	11	15
FBN1	24	15
CPZ	3	15
MXRA5	16	15
CXCL12	2	15
WISP2	2	15
COL5A2	24	15
FLRT2	2	15
OMD	12	15
LRCH2	2	15
FBLN1	6	15
FERMT2	4	15
PTRF	2	15
COL10A1	67	15
TMEM200A	4	15
PDGFC	2	15
TPST1	3	15
NID1	2	15
CTHRC1	7	15
SRPX	3	15
SALL4	3	15
COL5A1	22	15
PRR5L	6	15
MFAP2	14	15
FAP	19	15
C1QTNF3	35	15
RARRES2	7	15
GJB2	53	15
NAP1L3	7	15
DKK3	11	15
SCARF2	18	15
TGFBR2	2	15
PLAU	13	15
MXRA8	7	15
ENTPD1	2	15
LOXL1	17	15
CORIN	52	15
LAYN	2	15
ARHGAP28	8	15
COPZ2	80	15
TSHZ3	13	15
GPX8	5	15
NOX4	68	15
VCAN	19	15
PDGFRB	3	15
GLIPR1	2	15
SGIP1	47	15
SNAI2	8	15
SERPINF1	10	15
PODN	6	15
SPOCK1	16	15
THY1	12	15
LOC100505881	3	15
ANXA1	2	15
FBLN2	4	15
GLIS3	12	15
HSD17B11	2	15
AEBP1	12	15
MN1	5	15
ECM2	13	15
NINJ2	10	15
FNDC1	90	15
GPNMB	2	15
PDGFRA	3	15
COL1A1	20	15
BNC2	15	15
OLFML2B	13	15
LAMA4	8	15
CCRL1	2	15
PDGFRL	12	15
HTR2B	2	15
C1QTNF5	21	15
DSE	5	15
TGFB1I1	4	15
C1S	2	15
CERCAM	2	15
ID3	2	15
COL6A1	7	15
PPEF1	2	15
TNFSF4	2	15
RIN2	2	15
SDC1	3	15
KIF26B	11	15
ANGPTL2	13	15
IL21R	121	16
RASSF4	9	16
DOCK2	7	16
CD52	4	16
STX11	2	16
WAS	10	16
ARHGAP9	10	16
RAC2	8	16
IRF8	7	16
APOBEC3H	164	16
TRAT1	3	16
IL2RA	2	16
IDO1	170	16
CD53	9	16
RASAL3	8	16
HLA-DMA	5	16
NUP62	8	16
CD79B	3	16
IFNG	7	16
SAMD3	10	16
TNFRSF4	6	16
BCL11B	4	16
LTA	14	16
HLA-E	12	16
CD3G	14	16
APOBEC3G	7	16
CD27	9	16
IL15	3	16
AIM2	14	16
GZMK	9	16
HCLS1	7	16
FGL2	3	16
PTPRCAP	14	16
XAF1	4	16
RUNX3	13	16
RTP4	3	16
BTN3A3	3	16
C1QC	3	16
SEL1L3	4	16
FLVCR2	2	16
GBP5	14	16
HCST	11	16
CD3D	14	16
AMICA1	3	16
IFIT3	3	16
GVIN1	9	16
CD3E	13	16
LILRB4	3	16
KLRD1	4	16
APBB1IP	3	16
PSME2	2	16
GZMB	14	16
PSMB9	7	16
MX1	2	16
GBP4	14	16
IFI30	6	16
C5orf20	6	16
PSMB10	11	16
CD48	9	16
ISG15	2	16
ICOS	14	16
HLA-G	2	16
GBP1	12	16
IL18BP	14	16
LPXN	10	16
FCRH3	2	16
GZMH	3	16
NKG7	14	16
LILRB3	4	16
ADAMDEC1	10	16
KLHL6	7	16
PLCG2	5	16
PLAC8	2	16
PARP12	2	16
TYMP	2	16
STAT1	90	16
IFI44	4	16
TNFRSF1B	7	16
LAG3	101	16
POU2AF1	2	16
CD38	14	16
C1QA	4	16
AKNA	3	16
TCRVB	14	16
BTN3A1	8	16
INPP5D	5	16
CD8A	13	16
LY9	8	16
IFIT2	3	16
NCF1C	12	16
TNFAIP3	11	16
PIK3CD	8	16
BU935198	2	16
P2RY6	4	16
S1PR4	9	16
MYO1G	12	16
PLA2G7	2	16
GZMA	11	16
IL32	8	16
TRAF3IP3	10	16
HLA-DOB	11	16
PLEKHO1	3	16
PTPN7	13	16
CTSC	2	16
LAT	5	16
DENND1C	2	16
CD37	7	16
UBASH3A	6	16
SPOCK2	14	16
ARHGAP25	13	16
ITGB2	5	16
CXCR5	3	16
IL7R	8	16
SOD2	2	16
IFI44L	4	16
ZBED2	11	16
CD79A	4	16
ITGB7	147	16
MAL	6	16
LILRA5	2	16
CD72	7	16
GPR18	3	16
CD86	11	16
CD2	14	16
SLC15A3	4	16
PATL2	7	16
SLA2	10	16
CXCR3	14	16
TRPV2	11	16
ARHGAP30	11	16
IL10RA	10	16
PARP14	5	16
TRAF1	3	16
MAP4K1	13	16
PRF1	13	16
TMEM140	2	16
IFIH1	4	16
SASH3	13	16
ZAP70	11	16
PLEK	12	16
CST7	10	16
SLC7A7	3	16
WARS	70	16
SEMA4D	149	16
GIMAP4	6	16
HAPLN3	7	16
TNFSF13B	10	16
HLA-DMB	8	16
CD5	9	16
TBC1D10C	12	16
PRKCB	10	16
HLA-F	164	16
FPR3	2	16
LTB	14	16
GNLY	14	16
GIMAP5	7	16
HLA-B	6	16
CORO1A	12	16
CCR7	12	16
MCOLN2	136	16
PPP1R16B	4	16
CXCL9	14	16
MX2	3	16
EPSTI1	8	16
SLAMF1	11	16
SLA	8	16
C17orf87	5	16
C1QB	4	16
SH2D1A	11	16
FERMT3	14	16
LAIR2	4	16
NLRC5	9	16
PARVG	3	16
IRF1	144	16
2019-09-06	2	16
ZNF831	8	16
PIM2	2	16
CXCL10	127	16
PDCD1	12	16
CD247	14	16
CD7	14	16
LCP1	8	16
CTLA4	14	16
PVRIG	12	16
SP140	14	16
GPSM3	2	16
CD40	4	16
TLR8	3	16
LIME1	2	16
IL2RG	8	16
UBD	6	16
NCF4	7	16
IL18RAP	12	16
CXCR6	12	16
CTSW	5	16
CD6	14	16
FGR	5	16
TCRA	5	16
CD4	8	16
SELL	6	16
CD97	11	16
RGL4	5	16
EVI2B	4	16
CASP1	4	16
P2RY8	10	16
LRMP	2	16
CD19	3	16
ACAP1	13	16
CCL8	5	16
FGD2	7	16
STAT4	11	16
ISG20	5	16
EOMES	8	16
LAMP3	14	16
LYN	6	16
BATF2	2	16
ETV7	3	16
TRIM21	3	16
BG205162	3	16
PSTPIP1	12	16
TAP1	110	16
PYHIN1	13	16
NAPOR-1	3	16
KIAA1949	4	16
ITK	14	16
CCL5	14	16
NFS1	14	16
OASL	5	16
ZNF683	116	16
NCKAP1L	6	16
LIN52	7	17
REEP3	2	17
LYPLA1	11	17
BCL10	6	17
TCEA1	15	17
EIF4H	11	17
HIAT1	6	17
GPR89B	15	17
MORC3	7	17
VPS41	2	17
B3GNT2	8	17
TRUB1	16	17
GNG10	8	17
MAD2L1BP	15	17
NDUFB3	2	17
SDCBP	3	17
PFAAP1	8	17
FBXO7	8	17
RNFT1	7	17
SBDS	9	17
ACADM	4	17
LOC729852	11	17
TMEM203	2	17
PSMD6	6	17
TCTN3	16	17
ATP5F1	6	17
HNRNPA1L2	12	17
DNAJB6	13	17
YME1L1	9	17
PSMC1	14	17
ARF4	6	17
EXOSC1	3	17
RBM14	2	17
RAB28	88	17
BCCIP	2	17
STT3B	3	17
MRPS18C	2	17
ECD	16	17
UBA3	115	17
AIDA	15	17
CCNC	14	17
RFC3	2	17
EIF4A1	7	17
TRIM23	3	17
C10orf32-AS3MT	3	17
BZW1	2	17
NGDN	4	17
NUP35	83	17
COMMD8	2	17
MGAT2	7	17
FAM174A	3	17
MAEA	4	17
CCNDBP1	2	17
RAN	5	17
ARMC8	7	17
LETMD1	6	17
MCRS1	9	17
GPR89A	11	17
CCT6P3	5	17
NEDD1	3	17
MRPL45P2	2	17
ASAH1	6	17
PLEKHF2	5	17
DYRK1A	8	17
DISC1	11	17
NSF	2	17
SCAMP1	16	17
C15orf44	10	17
DPAGT1	3	17
PGAM1	6	17
ATP6V0E1	2	17
ACTR10	2	17
LYPLAL1	5	17
SBDSP	15	17
CNIH	14	17
SYPL1	6	17
UBE2G1	12	17
KIF5B	2	17
CACYBP	2	17
PPM1A	72	17
PSMA1	9	17
GART	3	17
C3orf23	4	17
CAPN7	5	17
CASC4	9	17
THAP1	15	17
NCKAP1	12	17
PLEKHB2	2	17
COG5	5	17
UBE2E1	2	17
TMED10	2	17
MMADHC	3	17
SC4MOL	6	17
GLRX3	2	17
DDX47	9	17
SNAP23	14	17
FBXO8	4	17
LSM3	3	17
STAM2	5	17
EIF4G2	9	17
COPS4	4	17
PPP1R8	3	17
BTBD1	16	17
FAM86B1	4	17
TMEM56	2	17
SYF2	6	17
ISY1	11	17
G3BP2	10	17
UBTD2	2	17
UBE2D3	5	17
PSEN1	9	17
TWF1	4	17
RBBP4	92	17
WDR1	3	17
POT1	58	17
ATP2C1	3	17
SON	12	17
LRRC40	11	17
MATR3	73	17
VBP1	5	17
MRPS14	3	17
PSMD10	92	17
SRP9	73	17
CDRT4	13	17
SF3B1	2	17
MEIR5	6	17
ALG1	2	17
JF432672	14	17
TSC22D1	3	17
CRTAP	5	17
VPS25	2	17
FBXO3	44	17
STXBP3	5	17
ASB3	15	17
DYNC2LI1	75	17
ATAD1	4	17
TPM3	3	17
PRDX3	98	17
NGRN	2	17
RABL3	9	17
ZFAND6	111	17
GNG12	11	17
NEK7	3	17
ANG	2	17
FNTA	4	17
TATDN3	11	17
PSMC4	8	17
MAT2B	16	17
NOMO3	4	17
C10orf32	3	17
CHMP5	16	17
GTF2IP1	3	17
COMMD10	8	17
SLC25A40	7	17
CRYZL1	5	17
GNAQ	3	17
RB1	3	17
CAPRIN1	6	17
TPRKB	2	17
ROCK1	2	17
PLEKHA3	109	17
DHX9	7	17
SIP1	5	17
MRPL39	2	17
GCOM1	10	17
DQ896551	6	17
CCT7	7	17
SEC22C	4	17
RRM2B	7	17
SPG21	12	17
MOCS2	11	17
GFM2	55	17
MCL1	4	17
RAB5C	2	17
TSPAN3	5	17
SLC25A24	76	17
GNL3	2	17
FBXL5	2	17
KBTBD4	2	17
NT5C1B	4	17
AUH	2	17
MRPL45	2	17
SPTLC1	16	17
GLT8D2	3	18
DOCK2	21	18
ANTXR2	18	18
CD52	12	18
LRRC8C	8	18
DCN	14	18
CPVL	30	18
NDN	7	18
STX11	8	18
LY96	171	18
WAS	9	18
ARHGAP9	8	18
RAC2	7	18
FILIP1L	3	18
NPL	3	18
RNASE6	22	18
DARC	5	18
OLFML1	3	18
IRF8	20	18
TM6SF1	10	18
HLA-DRA	23	18
S1PR1	9	18
PKD2	3	18
C13orf15	7	18
IL33	7	18
AK130049	16	18
CCDC50	4	18
TRAT1	5	18
GAS1	8	18
SRGN	29	18
DNASE1L3	5	18
CFH	27	18
CCL15	3	18
PECAM1	77	18
CD53	15	18
SLC9A9	200	18
PRRX1	3	18
TUBB6	4	18
HLA-DMA	6	18
FYN	12	18
LHFPL2	6	18
SDCBP	3	18
TSPAN7	4	18
PLCL2	11	18
ICAM2	8	18
CD79B	4	18
LST1	5	18
PLAGL1	2	18
TIMP2	3	18
DPYD	9	18
HLA-DQA1	22	18
AKAP12	3	18
JAM2	7	18
VIM	89	18
CYBB	19	18
ENPP2	64	18
ISCU	2	18
LHFP	10	18
AP1S2	24	18
SAMD3	9	18
FPR1	4	18
BCL11B	2	18
CCL2	103	18
HLA-DPB1	7	18
SPARCL1	5	18
HLA-E	9	18
CAV1	10	18
GAS7	3	18
CD3G	4	18
RFTN2	3	18
GLIPR2	3	18
TPK1	3	18
CSF1R	10	18
APOBEC3G	11	18
ABCB1	4	18
EMILIN2	13	18
ITM2C	7	18
HLA-DPA1	24	18
CD27	5	18
ADAM7	2	18
GZMK	13	18
HCLS1	21	18
MEOX1	2	18
LGMN	8	18
CCL13	2	18
SAMSN1	23	18
DFNA5	2	18
FGL2	28	18
PTPRCAP	3	18
CTSK	10	18
GEM	5	18
LAMA2	3	18
BTN3A3	6	18
C1QC	3	18
SEL1L3	2	18
CPNE8	9	18
RCBTB2	9	18
PID1	3	18
EMCN	2	18
LOC643733	9	18
HCST	17	18
CD3D	11	18
GNG11	9	18
AMICA1	11	18
ITM2A	17	18
ARHGAP15	25	18
C10orf128	2	18
MS4A6A	24	18
DOCK10	2	18
DPEP2	4	18
KLRD1	8	18
PTGDS	8	18
APBB1IP	10	18
SIRPA	2	18
P2RY10	3	18
AIF1	23	18
FCGR2A	4	18
TRAM2	2	18
SLFN11	85	18
RAB8B	7	18
2019-03-01	6	18
SERPING1	16	18
CD48	14	18
CH25H	9	18
GBP1	11	18
GNG2	95	18
RNF145	5	18
F13A1	8	18
MAFB	11	18
DPT	2	18
TWIST2	4	18
LPXN	15	18
CNRIP1	11	18
TAGLN	3	18
RAB32	4	18
FMO1	2	18
TYROBP	20	18
NKG7	7	18
RARRES1	3	18
KLHL6	19	18
HLA-DOA	11	18
COL6A3	2	18
C1R	17	18
PLCG2	8	18
PLAC8	12	18
LUM	11	18
STK17B	90	18
GPR34	5	18
CLEC4A	22	18
C1orf54	13	18
GSN	5	18
CAV2	3	18
CTGF	3	18
SFRP4	6	18
CCDC80	8	18
FSTL1	4	18
TLR1	7	18
VAMP5	136	18
TNFRSF1B	5	18
IGJ	11	18
CD163	16	18
CSRP2	3	18
PLS3	5	18
CD69	14	18
FCGR1B	3	18
CD38	3	18
ELMO1	3	18
ABCA8	3	18
LPAR6	3	18
VCAM1	7	18
PTGER4	188	18
NEXN	2	18
C1QA	6	18
OGN	2	18
NNMT	6	18
MFAP4	4	18
CCL4	8	18
TCRVB	9	18
INPP5D	5	18
GIMAP7	12	18
CD8A	8	18
LY9	4	18
HEG1	5	18
MOBKL2B	2	18
TNFAIP3	7	18
C13orf18	11	18
BU935198	22	18
PRNP	6	18
S1PR4	5	18
FEZ1	2	18
RGL1	14	18
IL18R1	12	18
SPON1	2	18
GMFG	13	18
IGFBP7	5	18
GZMA	12	18
NLRP3	7	18
TRAF3IP3	7	18
TBC1D2B	2	18
TACC1	3	18
SH3KBP1	9	18
CTSC	9	18
RUNX1T1	2	18
DOCK8	5	18
PAG1	3	18
LYZ	14	18
CCND2	62	18
MAF	13	18
CD37	14	18
COL14A1	2	18
EMP3	133	18
SPOCK2	4	18
ARHGAP25	11	18
CMTM1	5	18
CYP1B1	7	18
NCK1	4	18
CASP4	16	18
FCER1G	15	18
IFI16	143	18
ITGB2	14	18
BEND6	2	18
TMEM119	3	18
IL7R	16	18
SLC2A3	3	18
CMTM3	4	18
ALOX5AP	6	18
TCRBV4S1A1T	2	18
LOX	5	18
NCF1	12	18
LIX1L	12	18
S100A4	91	18
CSF2RA	15	18
BANK1	2	18
RHOG	2	18
MAL	2	18
FABP5	5	18
LAIR1	3	18
PCOLCE	2	18
CRISPLD2	5	18
LSP1	77	18
CTSL1	3	18
GPR18	5	18
CD86	6	18
CD2	10	18
GPX7	4	18
EMP1	2	18
CALD1	3	18
MSRB3	3	18
DPYSL3	3	18
CXCR3	2	18
OBFC2A	6	18
AKR1B1	24	18
ST8SIA4	2	18
ARHGAP30	8	18
SGK1	5	18
IL10RA	15	18
TNFAIP8	15	18
FOLR2	17	18
SEPP1	2	18
NAALADL1	4	18
PPAP2A	3	18
GPR183	27	18
CXCL12	14	18
SLC2A12	3	18
CD74	6	18
NMI	3	18
JAZF1	4	18
MSR1	2	18
FLRT2	4	18
CLIC4	3	18
PRF1	9	18
TMEM140	5	18
EVI2A	23	18
STX7	2	18
MOXD1	4	18
PLEK	14	18
FBLN5	2	18
CST7	11	18
LDB2	2	18
FBLN1	2	18
SLC7A7	15	18
AK090694	2	18
KLRG1	5	18
MAFF	4	18
TMEM200A	9	18
DPYSL2	4	18
TPST1	4	18
CTHRC1	2	18
GIMAP4	15	18
TNFSF13B	13	18
HLA-DMB	10	18
SRPX	9	18
CD83	9	18
TBC1D10C	2	18
TSHZ2	3	18
FAP	2	18
PRKCB	14	18
RARRES2	3	18
FPR3	7	18
LRRC33	5	18
ZEB2	103	18
PPP2R3C	2	18
GIMAP5	9	18
RASSF2	13	18
CORO1A	7	18
COL15A1	2	18
SNCA	6	18
CELF2	177	18
TGFBR2	29	18
C3	94	18
PPP1R16B	5	18
FAS	2	18
ENTPD1	62	18
LOC100240735	14	18
WIPF1	163	18
EPSTI1	6	18
SLAMF1	9	18
ABCA6	8	18
LAYN	2	18
ARHGAP28	3	18
SLA	4	18
MPEG1	3	18
LIPA	4	18
MS4A4A	2	18
C17orf87	7	18
C1QB	14	18
KCTD12	13	18
SH2D1A	7	18
MME	2	18
PCDH18	2	18
CD58	3	18
CCR2	5	18
FERMT3	4	18
NRP1	2	18
RGS18	153	18
PTPRC	10	18
HSD11B1	6	18
KLRB1	24	18
SVEP1	3	18
LAIR2	3	18
CD68	3	18
SNX3	2	18
PRDM1	40	18
PARVG	2	18
CD93	2	18
PLAC9	2	18
GLIPR1	27	18
CD247	9	18
MNDA	18	18
MAP4K4	2	18
GIMAP6	176	18
LCP1	6	18
RAB33A	5	18
CLECL1	5	18
PVRIG	9	18
ETS1	3	18
SNAI2	4	18
SERPINF1	6	18
PROS1	6	18
PODN	2	18
CD40	5	18
TLR8	18	18
TLE4	6	18
PLTP	8	18
NT5E	7	18
FAM89A	2	18
abParts	3	18
NCF4	15	18
LOC100505881	2	18
CXCR6	8	18
SH2B3	8	18
ALDH1A1	72	18
ANXA1	89	18
SLCO2B1	21	18
SYT11	3	18
HSD17B11	105	18
CD6	2	18
IFFO1	3	18
FCN1	9	18
EGR2	2	18
FOXN3	2	18
FCGR2B	7	18
ECM2	6	18
TCRA	14	18
FNDC1	2	18
MARCKS	2	18
GPNMB	79	18
PDGFRA	11	18
LY86	7	18
SELL	4	18
FOXO1	4	18
ABI3BP	9	18
CD14	8	18
CD33	13	18
EVI2B	25	18
ZFP36L2	2	18
CASP1	10	18
C1orf162	15	18
P2RY8	3	18
BNC2	2	18
PRDM8	32	18
CCL19	4	18
STAMBPL1	7	18
LRMP	15	18
ACSL4	69	18
PDGFRL	2	18
TLR7	14	18
HTR2B	3	18
PPAP2B	10	18
BHLHE22	88	18
FGD2	3	18
STAT4	13	18
LYN	2	18
C5orf39	6	18
DSE	137	18
PYHIN1	8	18
MYLK	3	18
EPB41L2	2	18
GYPC	11	18
CLEC1A	9	18
C1S	156	18
NAPOR-1	6	18
KIAA1949	6	18
ITK	7	18
CCL5	8	18
NFS1	2	18
GPR65	2	18
ID3	3	18
SPATS2L	2	18
C7orf58	2	18
TEK	2	18
DOCK11	214	18
BCAT1	2	18
NCKAP1L	2	18
ANGPTL2	3	18
MOBKL3	3	19
ARPC5	3	19
RPL23	3	19
2019-09-07	5	19
HSP90AB3P	3	19
ZBTB2	3	19
NR2C1	4	19
PTMA	6	19
KDSR	4	19
SUMO2	13	19
CLK1	13	19
UBE4A	15	19
PDXDC2P	2	19
HECA	15	19
FAM133B	31	19
RNASEH2B	15	19
RPS28	7	19
COG3	12	19
RTN4	6	19
EXOSC10	11	19
TXNL1	4	19
RPL5	2	19
EIF3M	10	19
SRSF11	12	19
GPBP1	9	19
UQCRHL	2	19
SP3	13	19
KDM3A	12	19
MCTS1	6	19
CB243773	5	19
TMEM106B	6	19
FAM116A	6	19
SLC38A2	3	19
HNRNPUL1	2	19
PTGES3	4	19
BOLA2	3	19
DDX17	98	19
PAPSS1	9	19
SMARCA5	13	19
C1orf63	10	19
RIF1	3	19
YWHAG	5	19
EIF3A	86	19
UBA6	51	19
FAM98A	95	19
NOL8	11	19
TOP1P2	90	19
TSC22D2	35	19
TRA2B	12	19
CHD1	2	19
RTN3	5	19
YES1	6	19
ZNF644	8	19
MBNL2	5	19
HNRPDL	3	19
RG9MTD1	8	19
THOC2	2	19
SACM1L	13	19
GPBP1L1	87	19
RPLP1	2	19
TARS	2	19
SPAG1	2	19
FBXO38	10	19
MTF2	45	19
CRY1	5	19
RNPC3	3	19
PABPC1	7	19
C18orf32	6	19
TIA1	103	19
SAR1A	10	19
FYTTD1	16	19
DSTN	4	19
C12orf23	9	19
RPN2	8	19
ZBTB8OS	11	19
SYNJ1	2	19
FAM104A	2	19
XPO4	79	19
LARP4	122	19
EAF1	3	19
HNRNPA3	5	19
F11R	15	19
RPS7	4	19
FAM103A1	16	19
VPS26A	9	19
SUMO1P3	8	19
C4orf41	12	19
ATP1B3	3	19
SLBP	12	19
ZBTB8A	2	19
TXNDC9	10	19
UFM1	11	19
KIAA0947	6	19
RSRC2	6	19
CAPZA1	4	19
OSTC	3	19
DKFZp564F1378	2	19
CLTC	6	19
CHD6	5	19
DAAM1	3	19
SEC24A	2	19
COPS2	3	19
FAM179B	7	19
MKL2	2	19
PIK3CA	8	19
NARS	7	19
NXT2	12	19
EIF3F	3	19
FAM162A	5	19
UTP3	13	19
C1orf9	2	19
CCT6P1	3	19
G3BP1	13	19
EDEM3	3	19
CCT8	6	19
FCHO2	5	19
MED23	8	19
AMMECR1L	4	19
APPL1	9	19
OFD1	3	19
PTBP2	3	19
RAB33B	16	19
LUC7L3	123	19
HMGB2	7	19
SREK1	8	19
RHOQ	2	19
DCTN4	5	19
NLK	4	19
CYP51A1	7	19
RPS4X	6	19
FAM108B1	6	19
GDI2	4	19
IBTK	6	19
PMS1	11	19
ROD1	6	19
HMGB1	6	19
SS18	73	19
CMPK1	11	19
RPL9	9	19
FKBP3	2	19
SMNDC1	10	19
CAST	3	19
WSB2	100	19
HNRPLL	2	19
TRIP12	3	19
RAP1B	6	19
ARPP19	7	19
WSB1	2	19
SYAP1	3	19
ATMIN	11	19
GNA13	15	19
RPS27	7	19
INTS8	52	19
ERGIC2	11	19
YY1	16	19
PHIP	10	19
USP8	16	19
MEX3C	2	19
IER3IP1	3	19
ACTR3	7	19
GLRX2	2	19
PKN2	2	19
LCOR	11	19
CKAP2	7	19
CUL4A	10	19
CNBP	4	19
APH1A	5	19
FAHD2A	2	19
CR613620	6	19
ZNF398	2	19
RFWD2	8	19
GTF2H1	9	19
CIDEA	27	20
DARC	3	20
BLOC1S1-RDH5	9	20
FABP4	34	20
CCL15	4	20
TNMD	12	20
CAV1	3	20
CIDEC	31	20
EBF1	2	20
EMCN	2	20
GNG11	3	20
HSPB6	10	20
LIPE	6	20
ABCA8	6	20
PLIN4	21	20
PDK4	8	20
CD36	18	20
ADH1A	34	20
SAA1	3	20
PLIN1	26	20
LEP	18	20
MRAP	24	20
FHL1	10	20
PCOLCE2	14	20
ABCA6	2	20
C18orf34	2	20
RBP4	9	20
GPX3	10	20
LPL	10	20
AQP7	26	20
PLAC9	3	20
SDPR	2	20
G0S2	17	20
PRG4	8	20
AKR1C2	3	20
SLC7A10	7	20
C6	10	20
GPD1	8	20
ALDH1L1	5	20
GLT8D2	15	21
ANTXR2	11	21
DCN	9	21
NDN	15	21
C14orf37	7	21
COL8A2	10	21
C21orf34	3	21
FILIP1L	69	21
OLFML1	13	21
PKD2	5	21
TMEM204	6	21
KDELC1	3	21
C13orf15	2	21
MRGPRF	4	21
AK130049	167	21
ITGB1	2	21
GAS1	136	21
CFH	9	21
MMP2	13	21
PRRX1	15	21
TUBB6	6	21
FLNC	2	21
FHL3	3	21
HTRA1	12	21
TIMP2	15	21
AKAP12	2	21
JAM2	2	21
ISLR	5	21
VIM	7	21
SRPX2	5	21
ZFHX4	2	21
LHFP	2	21
SPARCL1	3	21
PRKD1	99	21
CAV1	2	21
GAS7	4	21
RFTN2	8	21
DFNA5	2	21
POSTN	3	21
JAM3	9	21
CTSK	15	21
LAMA2	2	21
PID1	2	21
GNG11	3	21
LEPRE1	2	21
PCSK5	5	21
DACT1	13	21
SERPING1	5	21
LGALS1	3	21
HEPH	4	21
ALDH1L2	2	21
DACT3	4	21
PPAPDC1A	4	21
RCN3	6	21
COL3A1	9	21
P2RX5-TAX1BP3	3	21
F13A1	7	21
MAFB	2	21
DPT	3	21
LOC100192378	2	21
TWIST2	4	21
HSPB2	3	21
CNRIP1	7	21
NXN	3	21
TAGLN	89	21
FMO1	2	21
TNFAIP6	2	21
SYDE1	9	21
SGCD	5	21
COL6A3	13	21
C1R	6	21
LUM	12	21
MFAP5	9	21
THBS2	14	21
CAV2	4	21
CTGF	12	21
SFRP4	8	21
CD248	3	21
CCDC80	6	21
FSTL1	15	21
TMEM43	2	21
RBMS3	4	21
PLS3	10	21
CDH11	13	21
NEXN	60	21
OGN	2	21
NNMT	90	21
MFAP4	2	21
SFRP2	12	21
HEG1	8	21
ZFPM2	4	21
FEZ1	128	21
SPON1	15	21
TPM2	8	21
COL6A2	3	21
GREM1	4	21
IGFBP7	4	21
MPRIP	4	21
PDPN	64	21
RNF144A	7	21
SH3PXD2A	4	21
RECK	5	21
COL14A1	2	21
EMP3	6	21
ADAMTS2	5	21
RAB3IL1	6	21
BEND6	10	21
PALLD	11	21
TMEM119	4	21
PPIC	2	21
CMTM3	15	21
LOX	96	21
LIX1L	2	21
S100A4	3	21
CNTN1	2	21
COL1A2	13	21
MXRA7	8	21
PCOLCE	15	21
CRISPLD2	15	21
GPX7	3	21
EMP1	2	21
PLSCR4	2	21
PTPRD	2	21
CALD1	10	21
PRRX2	5	21
MSRB3	15	21
DPYSL3	15	21
FBN1	8	21
CPZ	7	21
MXRA5	5	21
NAALADL1	4	21
CXCL12	8	21
SLC2A12	2	21
COL5A2	14	21
FLRT2	6	21
OMD	6	21
LDB2	2	21
LRCH2	5	21
FBLN1	9	21
FERMT2	87	21
PTRF	13	21
TMEM200A	4	21
C13orf33	2	21
TWIST1	2	21
TPST1	7	21
NID1	2	21
CNN1	3	21
CTHRC1	2	21
SRPX	13	21
COL5A1	4	21
PRR5L	2	21
MFAP2	2	21
FAP	15	21
GFPT2	9	21
RARRES2	82	21
NAP1L3	5	21
MYL9	5	21
DKK3	8	21
SNCA	2	21
SCARF2	13	21
TGFBR2	5	21
PLAU	4	21
ISM1	5	21
MXRA8	4	21
LAYN	9	21
ARHGAP28	7	21
COPZ2	5	21
TSHZ3	14	21
VCAN	11	21
MME	2	21
PDGFRB	7	21
PCDH18	6	21
SVEP1	2	21
PLAC9	3	21
GLIPR1	4	21
TBX15	2	21
PTH1R	4	21
FKBP9L	4	21
SNAI2	10	21
SERPINF1	108	21
PROS1	5	21
PODN	10	21
SPOCK1	2	21
LRIG3	3	21
DDR2	4	21
THY1	5	21
LOC100505881	9	21
ANXA1	5	21
FBLN2	12	21
IFFO1	2	21
ACTA2	9	21
MN1	2	21
ECM2	13	21
NINJ2	5	21
EMILIN1	11	21
FNDC1	8	21
GPNMB	3	21
PDGFRA	9	21
BNC2	12	21
OLFML2B	4	21
LAMA4	13	21
CCRL1	3	21
ACSL4	2	21
PDGFRL	125	21
PPAP2B	2	21
C1QTNF5	10	21
DSE	9	21
MYLK	3	21
TGFB1I1	6	21
C1S	13	21
PRKCDBP	72	21
ID3	5	21
IGFBP6	3	21
NUDT11	3	21
ANGPTL2	15	21
LIN52	3	22
MOBKL3	4	22
GALK2	46	22
BCL10	6	22
TCEA1	8	22
MAPK14	2	22
UGP2	5	22
EIF4H	21	22
HIAT1	2	22
GPR89B	14	22
B3GNT2	7	22
TRUB1	11	22
GNG10	7	22
THOC4	2	22
MRPL44	3	22
MAD2L1BP	16	22
TIMM23	78	22
THOC3	26	22
NRBF2	2	22
NUDCD2	9	22
SDCBP	17	22
SNX5	41	22
PFAAP1	64	22
FBXO7	22	22
RNFT1	4	22
FRG1	2	22
SBDS	17	22
MAD2L1	6	22
PSMD6	9	22
C11orf73	6	22
TAF9	2	22
TCTN3	9	22
ATP5F1	92	22
HNRNPA1L2	11	22
DLD	9	22
ANXA2	7	22
HM13	10	22
DNAJB6	12	22
YME1L1	29	22
PSMC1	27	22
ARF4	7	22
RBM14	2	22
RAB28	5	22
BCCIP	2	22
C6orf72	2	22
SRP14	2	22
RBM7	4	22
MBD2	4	22
ECD	9	22
WTAP	11	22
UBA3	12	22
MCTS1	2	22
RPLP0	7	22
AIDA	24	22
CCNC	26	22
PTGES3	4	22
RFC3	46	22
TMEM93	7	22
TPI1	6	22
EIF4A1	27	22
METTL6	7	22
BZW1	8	22
NGDN	3	22
ATG4B	7	22
NUP35	14	22
COMMD8	2	22
MGAT2	14	22
PDCD5	2	22
DPM1	7	22
MAEA	4	22
C15orf23	3	22
NIPSNAP3A	5	22
PRIM2	6	22
SLC3A2	10	22
PSMG1	28	22
PSMD14	6	22
ARMC8	92	22
MCRS1	4	22
C7orf11	4	22
GPR89A	8	22
RHEB	5	22
CCT6P3	125	22
DYRK1A	8	22
DISC1	2	22
FAM49B	2	22
RPF1	2	22
SCAMP1	10	22
C15orf44	3	22
EIF4E	11	22
CSTF1	2	22
GCLM	2	22
TXNRD1	2	22
C12orf5	3	22
ARPC4	6	22
DPAGT1	4	22
PGAM1	27	22
TIPRL	9	22
SBDSP	10	22
CNIH	12	22
TCP1	91	22
UBE2G1	14	22
KIF5B	4	22
CACYBP	77	22
SDHD	3	22
PSMA1	121	22
NAMPT	8	22
WDR43	3	22
C18orf19	5	22
SF3B14	9	22
TMPO	2	22
GART	70	22
NACAP1	2	22
TMEM167A	3	22
FAF1	69	22
C3orf23	72	22
THAP1	14	22
AMD1	42	22
NCKAP1	9	22
MAX	5	22
CCZ1	42	22
METTL5	2	22
TUBA1C	3	22
ZC3H15	7	22
C2orf47	3	22
LAMP2	3	22
COG5	61	22
UBE2E1	3	22
C16orf87	2	22
MMADHC	2	22
SC4MOL	86	22
SNRPC	3	22
GLRX3	98	22
DDX47	9	22
SLC25A33	4	22
KPNA2	31	22
SLC25A3	2	22
EIF4G2	9	22
RFC2	44	22
BTBD1	18	22
DDX19B	8	22
ENSA	2	22
CKS1B	2	22
PIP5K1A	8	22
OSTC	2	22
ISY1	27	22
RANBP1	3	22
PARL	5	22
PPIAL4A	26	22
STX7	6	22
WRNIP1	2	22
ATP5C1	68	22
UBE2D3	6	22
RAE1	3	22
PSEN1	4	22
TWF1	8	22
RBBP4	13	22
TUBA1A	4	22
POTEKP	3	22
C1orf43	10	22
MORF4L1	3	22
TXNDC5	2	22
RNF168	2	22
WDR1	12	22
POT1	2	22
ATP2C1	6	22
SON	4	22
LRRC40	17	22
MATR3	2	22
UQCRC2	2	22
ACTL6A	3	22
PPP2R3C	2	22
VBP1	12	22
PSMD10	13	22
NMD3	6	22
SRP9	2	22
CDRT4	4	22
MEIR5	4	22
JF432672	16	22
ASB3	11	22
TPM3	8	22
PIG8	2	22
PSMA3	2	22
PRDX3	2	22
GMNN	2	22
ZFAND6	3	22
PRPF18	3	22
PGAM4	84	22
MED27	9	22
ISCA1	3	22
CD58	2	22
STARD3NL	3	22
RBM18	4	22
HMBS	56	22
PGK1	57	22
DTYMK	9	22
FAIM	5	22
HMGN1	3	22
ADSS	7	22
2019-09-15	4	22
AKIRIN1	4	22
ACP1	60	22
PPIA	11	22
FNTA	6	22
TATDN3	4	22
PSMC4	20	22
MAT2B	5	22
PSMD7	2	22
NOMO3	9	22
LOC645676	3	22
ME2	3	22
CHMP5	14	22
GTF2IP1	2	22
NAE1	3	22
VKORC1	8	22
NAA50	2	22
ZNHIT3	4	22
CDC5L	2	22
SLC25A40	8	22
CAPRIN1	2	22
FAM96A	4	22
NUS1	48	22
ISG20L2	2	22
PCNA	5	22
ROCK1	4	22
PLEKHA3	3	22
DHX9	95	22
PDCD10	3	22
PSMA6	12	22
SIP1	73	22
RIOK1	2	22
MRPL39	12	22
HSPD1	2	22
GCOM1	9	22
AP1S1	10	22
RQCD1	2	22
DQ896551	12	22
CCT7	28	22
DPH3	2	22
C20orf24	2	22
RTCD1	44	22
SPG21	23	22
RFC4	3	22
YIPF4	4	22
MCL1	22	22
ARPC3	4	22
TSPAN3	5	22
SLC25A24	5	22
PTS	2	22
SLC25A5	2	22
POTEM	4	22
MRPL30	3	22
DHFR	3	22
SPTLC1	24	22
DOCK2	2	23
CD52	7	23
WAS	2	23
ARHGAP9	3	23
RAC2	6	23
IRF8	4	23
TRAT1	3	23
IGLL3P	49	23
DKFZp686O16217	100	23
TNFRSF13B	92	23
CD79B	12	23
HLA-DQA1	2	23
MZB1	23	23
SAMD3	7	23
BCL11B	6	23
LTA	5	23
CAMK1G	65	23
HLA-E	3	23
CD3G	8	23
APOBEC3G	3	23
CXCL13	2	23
ITM2C	7	23
CD27	12	23
TNFRSF17	101	23
AIM2	2	23
GZMK	10	23
HCLS1	3	23
FGL2	2	23
PTPRCAP	11	23
SEL1L3	9	23
GBP5	5	23
HCST	10	23
CD3D	10	23
AMICA1	5	23
ITM2A	2	23
ARHGAP15	6	23
GVIN1	2	23
CD3E	3	23
PTGDS	5	23
GZMB	5	23
P2RY10	5	23
GBP4	3	23
C5orf20	2	23
CD48	9	23
ICOS	5	23
IL18BP	2	23
LPXN	2	23
FCRH3	4	23
NKG7	9	23
PNOC	46	23
KLHL6	8	23
PLCG2	7	23
PLAC8	4	23
IGJ	9	23
POU2AF1	123	23
CD38	12	23
PTGER4	2	23
BTLA	3	23
AKNA	2	23
TCRVB	11	23
GIMAP7	5	23
CD8A	9	23
LY9	12	23
BU935198	3	23
S1PR4	7	23
GZMA	10	23
TRAF3IP3	8	23
HLA-DOB	12	23
PTPN7	2	23
CD37	6	23
FAM30A	24	23
SPOCK2	11	23
ARHGAP25	9	23
CXCR5	4	23
IL7R	9	23
CD79A	12	23
NCF1	2	23
ITGB7	2	23
BANK1	5	23
MAL	9	23
GPR18	4	23
CD2	10	23
CXCR3	10	23
ARHGAP30	2	23
IL10RA	8	23
MAP4K1	9	23
MEI1	8	23
VPREB3	2	23
PRF1	8	23
IGLL1	92	23
ZAP70	3	23
CST7	9	23
GIMAP4	3	23
TXNDC5	2	23
CD5	3	23
TBC1D10C	9	23
PRKCB	10	23
LTB	8	23
GNLY	2	23
GIMAP5	7	23
CCR7	6	23
PPP1R16B	5	23
CXCL9	6	23
SLAMF1	12	23
SH2D1A	10	23
CCR2	3	23
C2orf88	2	23
CDK12	8	23
KLRB1	9	23
ZNF831	2	23
PIM2	85	23
CD247	12	23
CD7	8	23
CTLA4	3	23
PVRIG	10	23
SP140	2	23
abParts	102	23
IL18RAP	4	23
CXCR6	7	23
CD6	7	23
TCRA	5	23
SELL	6	23
RGL4	2	23
EVI2B	5	23
P2RY8	12	23
CCL19	5	23
LRMP	5	23
CD19	12	23
ACAP1	6	23
STAT4	10	23
LAMP3	5	23
PYHIN1	9	23
ITK	11	23
CCL5	9	23
NFS1	8	23
AMPD1	7	23
IGKC	2	23
IL21R	2	24
RASSF4	2	24
DOCK2	13	24
CD52	13	24
CPVL	9	24
STX11	131	24
LY96	8	24
WAS	7	24
ARHGAP9	7	24
RAC2	6	24
NPL	123	24
RNASE6	8	24
IRF8	12	24
APOBEC3H	6	24
HLA-DRA	11	24
TRAT1	5	24
IL2RA	4	24
SRGN	13	24
OAS2	2	24
IDO1	14	24
CD53	16	24
SLC9A9	2	24
LHFPL2	2	24
NUP62	10	24
C2	5	24
APOBEC3F	4	24
FCGR1C	4	24
HLA-DQA1	11	24
HUAT	4	24
CYBB	13	24
IFNG	3	24
AP1S2	3	24
SAMD3	5	24
CCL2	9	24
LTA	6	24
HLA-E	12	24
CD3G	6	24
APOBEC3G	10	24
EMILIN2	7	24
ITM2C	2	24
HLA-DPA1	10	24
CD27	4	24
AIM2	9	24
GZMK	10	24
HCLS1	11	24
LGMN	6	24
CCL13	5	24
SAMSN1	14	24
FGL2	11	24
APOE	5	24
PTPRCAP	5	24
RUNX3	4	24
RTP4	2	24
BTN3A3	4	24
C1QC	12	24
SEL1L3	2	24
FLVCR2	32	24
GBP5	16	24
HCST	12	24
CD3D	13	24
ARHGAP15	9	24
MS4A6A	10	24
CMKLR1	2	24
LILRB4	16	24
KLRD1	147	24
APBB1IP	8	24
GZMB	10	24
PSMB9	137	24
P2RY10	3	24
AIF1	9	24
GBP4	9	24
AQP9	6	24
FCGR2A	2	24
IFI30	80	24
2019-03-01	7	24
CD48	13	24
SOCS1	2	24
ICOS	10	24
GBP1	188	24
IL18BP	11	24
LPXN	14	24
PILRA	4	24
TYROBP	12	24
NKG7	10	24
LILRB3	9	24
ADAMDEC1	117	24
RARRES1	2	24
KLHL6	13	24
PLCG2	3	24
PLAC8	8	24
STK17B	10	24
STAT1	5	24
CLEC4A	10	24
IFI44	3	24
HPSE	3	24
TLR1	5	24
VAMP5	3	24
CD163	15	24
LAG3	3	24
CD69	6	24
FCGR1B	8	24
CD38	12	24
VCAM1	2	24
PTGER4	5	24
C1QA	15	24
CCL4	12	24
TCRVB	10	24
CD8A	8	24
LY9	4	24
NCF1C	10	24
TNFAIP3	10	24
BU935198	11	24
P2RY6	2	24
HK3	5	24
S1PR4	4	24
GMFG	4	24
PLA2G7	69	24
GZMA	13	24
LAP3	6	24
IL32	6	24
TRAF3IP3	5	24
HLA-DOB	3	24
GIT2	2	24
CTSC	130	24
LYZ	125	24
CD37	11	24
SPOCK2	7	24
APOC1	5	24
ARHGAP25	10	24
IGSF6	5	24
RSAD2	2	24
NCK1	3	24
CASP4	2	24
FCER1G	12	24
IFI16	8	24
ITGB2	15	24
IL7R	10	24
SOD2	25	24
TCRBV4S1A1T	2	24
NCF1	12	24
PTPRO	3	24
ADAP2	5	24
CSF2RA	6	24
CD84	8	24
LILRA5	39	24
LAIR1	8	24
LSP1	2	24
CTSL1	39	24
CD72	5	24
SLC1A3	2	24
GPR18	2	24
CD86	17	24
CD2	12	24
SLC15A3	11	24
CXCR3	7	24
OBFC2A	2	24
TRPV2	7	24
AKR1B1	3	24
ARHGAP30	12	24
IL10RA	12	24
TNFAIP8	6	24
GPR183	11	24
CD74	7	24
NMI	2	24
PRF1	11	24
PLSCR1	2	24
TMEM140	3	24
IFIH1	3	24
EVI2A	8	24
CD300A	4	24
PLEK	17	24
CST7	11	24
SLC7A7	18	24
WARS	2	24
MAFF	5	24
GIMAP4	8	24
B2M	3	24
HAPLN3	2	24
TNFSF13B	18	24
HLA-DMB	11	24
CD83	10	24
PRKCB	10	24
HLA-F	7	24
FPR3	133	24
LTB	2	24
GNLY	7	24
HLA-B	3	24
TAGAP	3	24
LAPTM5	4	24
CORO1A	7	24
CELF2	2	24
MCOLN2	2	24
CXCL9	12	24
WIPF1	8	24
EPSTI1	172	24
SLAMF1	9	24
SPI1	6	24
SLA	10	24
MPEG1	2	24
MPP1	3	24
MS4A4A	2	24
C17orf87	13	24
C1QB	15	24
SH2D1A	8	24
CCR2	2	24
FERMT3	14	24
RGS18	5	24
PTPRC	150	24
KLRB1	4	24
LAIR2	176	24
CD68	6	24
NLRC5	3	24
IRF1	3	24
GLIPR1	6	24
CXCL10	15	24
CD247	8	24
CD7	5	24
MNDA	9	24
GIMAP6	2	24
LCP1	11	24
RAB33A	2	24
CTLA4	9	24
PVRIG	10	24
SP140	7	24
GPSM3	3	24
CD40	3	24
TLR8	14	24
UBD	3	24
NCF4	14	24
IL18RAP	2	24
CXCR6	13	24
SLCO2B1	7	24
CTSW	2	24
CD6	5	24
FCN1	9	24
FGR	2	24
FCGR2B	2	24
TCRA	10	24
CD4	4	24
GPNMB	4	24
SELL	6	24
CD97	5	24
CD14	4	24
CD33	2	24
EVI2B	12	24
CASP1	8	24
C1orf162	12	24
ACSL4	2	24
TLR7	2	24
CCL8	12	24
STAT4	9	24
CCR1	11	24
LAMP3	8	24
LYN	9	24
TAP1	5	24
CXCR4	2	24
PYHIN1	9	24
NAPOR-1	2	24
KIAA1949	4	24
ITK	7	24
CCL5	13	24
NFS1	15	24
LYAR	2	24
SLC2A5	3	24
DOCK11	8	24
NCKAP1L	5	24
CA12	7	25
CASC1	3	25
FOXA1	5	25
LRRC48	6	25
DEGS2	3	25
LRRC56	16	25
BTRC	2	25
RUNDC1	3	25
KIAA0556	3	25
SCNN1D	2	25
KDM4B	8	25
HEXIM2	3	25
NECAB3	4	25
PCSK4	23	25
CAPN8	2	25
MYO5C	2	25
FAAH	8	25
BX109404	5	25
MLPH	37	25
CCDC24	44	25
RHBDL1	3	25
ROGDI	2	25
NEK11	2	25
KIAA1407	3	25
ANKMY1	2	25
TTC6	2	25
MAPT	2	25
CACNA2D2	3	25
ARSG	4	25
FAM57B	3	25
ESR1	8	25
BBS4	4	25
BC047566	2	25
C14orf79	8	25
RAB17	8	25
ANKS1B	2	25
MST1	3	25
U79293	45	25
NPAS1	3	25
KLHDC9	4	25
DCDC5	3	25
C16orf93	5	25
ZMYND10	41	25
HAGH	2	25
PRRG2	2	25
ACADSB	2	25
CCDC106	3	25
PRRT3	2	25
EU154351	4	25
P4HTM	40	25
C6orf97	2	25
PCP2	5	25
GAMT	25	25
TCTN1	5	25
WDR90	2	25
SYTL4	2	25
ERBB3	2	25
SCUBE2	5	25
ZNF446	9	25
FLNB	3	25
LASS6	2	25
GATA3	53	25
PIGQ	5	25
C11orf35	15	25
LRBA	2	25
DNALI1	4	25
IGF1R	4	25
RSPH1	3	25
WDR19	2	25
NME3	25	25
IFT140	5	25
LOC100128788	7	25
JMJD8	2	25
NPRL2	2	25
EPB41L5	3	25
EVL	6	25
THSD4	3	25
SLC22A5	5	25
MYB	3	25
DKFZp761K0816	2	25
HDAC11	2	25
COMMD5	3	26
PTK2	5	26
EIF2C2	5	26
TIGD5	19	26
PLEC	2	26
VPS28	5	26
CDC20	2	26
FAM83H	24	26
FBXL6	21	26
CYC1	5	26
MAF1	16	26
GPR172A	17	26
ADCK5	17	26
LRRC14	4	26
CPSF1	8	26
RECQL4	13	26
UBE2C	2	26
GLI4	7	26
PPP1R16A	6	26
TOP1MT	3	26
SCRIB	22	26
ZC3H3	25	26
ZNF7	3	26
C8orf51	8	26
ARHGAP39	7	26
PUF60	22	26
PYCRL	3	26
TRAPPC9	5	26
SHARPIN	21	26
RHPN1	6	26
C8orf82	2	26
ZNF250	2	26
KIFC2	6	26
ZNF707	11	26
EXOSC4	15	26
IL21R	5	27
RASSF4	6	27
DOCK2	16	27
CD52	11	27
LY96	6	27
WAS	24	27
ARHGAP9	26	27
RAC2	17	27
SYK	2	27
DARC	4	27
IRF8	21	27
APOBEC3H	7	27
S1PR1	2	27
IL33	4	27
TRAT1	8	27
DNASE1L3	6	27
PECAM1	3	27
CD53	5	27
SH2D3C	11	27
DKFZp666C094	2	27
SLC9A9	12	27
RASAL3	184	27
HLA-DMA	15	27
FYN	123	27
PLCL2	118	27
TNFRSF13B	10	27
ICAM2	9	27
CD79B	20	27
MSN	3	27
CYBB	2	27
ENPP2	4	27
TNFSF14	7	27
SAMD3	21	27
TNFRSF4	6	27
BCL11B	14	27
LTA	15	27
HLA-E	6	27
CD3G	17	27
GLIPR2	6	27
CSF1R	3	27
APOBEC3G	4	27
ABCB1	5	27
ITM2C	2	27
HLA-DPA1	2	27
CD27	21	27
TNFRSF17	5	27
AIM2	10	27
ADAM7	5	27
GZMK	18	27
HCLS1	21	27
MEOX1	3	27
TOX2	5	27
FGL2	4	27
PTPRCAP	22	27
RUNX3	20	27
CCL21	4	27
SEL1L3	5	27
LOC643733	78	27
GBP5	5	27
HCST	23	27
CD1C	2	27
CD3D	21	27
AMICA1	23	27
ITM2A	8	27
ARHGAP15	18	27
GVIN1	145	27
CD3E	18	27
DPEP2	12	27
PTGDS	105	27
APBB1IP	14	27
GZMB	12	27
SIRPA	2	27
P2RY10	3	27
GBP4	7	27
SLFN11	4	27
C5orf20	15	27
SERPING1	2	27
EFHD2	4	27
PSMB10	2	27
CD48	12	27
ICOS	15	27
PLCB2	68	27
IL18BP	19	27
LPXN	12	27
UBASH3B	2	27
FCRH3	11	27
GZMH	3	27
ARRDC5	7	27
NKG7	23	27
KLHL6	10	27
RASGRP3	6	27
HLA-DOA	9	27
PLCG2	189	27
PLAC8	8	27
STAT1	2	27
C1orf54	5	27
VAMP5	4	27
TNFRSF1B	18	27
IGJ	3	27
LAG3	4	27
POU2AF1	8	27
CD69	4	27
CD38	3	27
ELMO1	71	27
VCAM1	3	27
PTGER4	10	27
C1QA	2	27
BTLA	7	27
AKNA	149	27
TCRVB	24	27
LAT2	2	27
BTN3A1	8	27
INPP5D	20	27
GIMAP7	202	27
CD8A	20	27
LY9	19	27
LYL1	65	27
NCF1C	4	27
PAQR8	3	27
NAPSB	10	27
TNFAIP3	12	27
C13orf18	2	27
PIK3CD	181	27
BU935198	11	27
S1PR4	19	27
RGL1	7	27
MYO1G	11	27
IL18R1	115	27
GMFG	19	27
GZMA	18	27
IL32	2	27
TRAF3IP3	26	27
SH3KBP1	4	27
HLA-DOB	15	27
DEF6	3	27
PLEKHO1	11	27
PTPN7	20	27
LAT	107	27
TCRBV22S1A2N1T	2	27
PAG1	5	27
DENND1C	80	27
CCND2	8	27
CD37	20	27
UBASH3A	9	27
EMP3	2	27
SPOCK2	23	27
ABI3	2	27
ARHGAP25	25	27
IFI16	4	27
ITGB2	2	27
CXCR5	13	27
IL7R	17	27
TCRBV4S1A1T	4	27
CD79A	17	27
ITGB7	11	27
BANK1	6	27
MAL	17	27
PLEKHO2	6	27
CD72	3	27
GPR18	12	27
CD2	23	27
PATL2	6	27
SLA2	8	27
STK4	5	27
CXCR3	21	27
OBFC2A	2	27
TRPV2	15	27
ARHGAP30	21	27
IL10RA	24	27
GPR183	3	27
ITGAX	6	27
LOC439949	5	27
TRAF1	7	27
MAP4K1	25	27
VPREB3	3	27
PRF1	16	27
SASH3	21	27
IGLL1	5	27
ZAP70	23	27
PLEK	7	27
CST7	18	27
AK090694	5	27
KLRG1	137	27
SEMA4D	12	27
GIMAP4	21	27
HAPLN3	3	27
HLA-DMB	18	27
CD5	12	27
TLR10	3	27
TBC1D10C	26	27
PRKCB	24	27
RFTN1	4	27
HLA-F	2	27
GRAP	62	27
LTB	22	27
LRRC33	6	27
GNLY	8	27
IL16	2	27
FNBP1	5	27
GIMAP5	22	27
STK10	5	27
RASSF2	145	27
CORO1A	23	27
CCR7	19	27
CELF2	14	27
TGFBR2	3	27
MCOLN2	6	27
PPP1R16B	193	27
CXCL9	9	27
LOC100240735	3	27
WIPF1	3	27
SLAMF1	20	27
MYO1F	8	27
SLA	4	27
C17orf87	2	27
SH2D1A	14	27
MATK	3	27
RASSF5	3	27
RENBP	2	27
BATF3	4	27
RCSD1	5	27
CCR2	2	27
FERMT3	16	27
RGS18	2	27
KLRB1	14	27
PARVG	18	27
IRF1	4	27
2019-09-06	64	27
ZNF831	20	27
PDCD1	7	27
CD247	24	27
CD7	18	27
GIMAP6	13	27
LCP1	16	27
BLK	2	27
CTLA4	10	27
PVRIG	23	27
SP140	10	27
GPSM3	5	27
CD40	7	27
LIME1	63	27
IL2RG	8	27
abParts	5	27
NCF4	3	27
IL18RAP	21	27
CXCR6	11	27
AK056817	3	27
RASGRP2	4	27
CTSW	7	27
SYT11	3	27
CD6	26	27
IFFO1	6	27
FCN1	8	27
FGR	13	27
TCRA	8	27
BCL11A	2	27
CD4	10	27
SELL	13	27
CD97	7	27
ABI3BP	8	27
RGL4	12	27
EVI2B	8	27
CASP1	2	27
C1orf162	11	27
P2RY8	25	27
PRDM8	6	27
CCL19	143	27
PTPN6	6	27
LRMP	21	27
GAB3	5	27
ARHGAP4	88	27
CD19	16	27
ACAP1	25	27
BHLHE22	2	27
FGD2	15	27
STAT4	22	27
EOMES	143	27
LAMP3	11	27
LYN	3	27
PSTPIP1	20	27
C5orf39	104	27
PYHIN1	22	27
CLEC1A	2	27
C1S	4	27
NAPOR-1	12	27
KIAA1949	6	27
ITK	23	27
CCL5	21	27
NFS1	12	27
RAPGEF1	2	27
DOCK11	9	27
ZNF683	5	27
NCKAP1L	3	27
STAC2	3	28
SOX10	16	28
DSG3	5	28
CX3CL1	3	28
LAMB3	2	28
TRIM29	8	28
COL17A1	6	28
EGFR	2	28
KRT81	2	28
ANXA8	7	28
ROPN1B	6	28
D4S234E	3	28
KRT6B	23	28
C2orf40	3	28
KLK5	19	28
KCNMB1	3	28
DST	3	28
BBOX1	7	28
MMP7	4	28
KRT17	30	28
KIAA0353	6	28
GABRP	18	28
ACTG2	5	28
OSR1	4	28
FAT2	3	28
SOSTDC1	10	28
KRT14	25	28
FOXC1	5	28
KRT16	4	28
DEFB1	4	28
ROPN1	15	28
KRT5	35	28
RGMA	4	28
CRYAB	6	28
SERPINB5	6	28
SFRP1	25	28
KLK7	5	28
TP63	3	28
ANXA8L2	4	28
CDCA5	7	29
FAM83D	3	29
MELK	9	29
DLGAP5	10	29
CENPW	58	29
CKS2	66	29
MSH6	2	29
MAD2L1	2	29
C13orf34	2	29
C12orf48	66	29
FOXM1	6	29
KIF20A	4	29
NDC80	92	29
CDK1	10	29
SPC25	7	29
FAM72D	6	29
BRIX1	2	29
KIF11	10	29
BIRC5	5	29
KIF4A	5	29
NCAPG	10	29
KIF2C	7	29
CDC20	3	29
NUSAP1	7	29
PTTG1	8	29
EXO1	8	29
RAD54L	3	29
NUF2	25	29
BUB1	10	29
PRC1	6	29
RACGAP1	8	29
CDC45	7	29
BLM	2	29
KIF18A	7	29
UBE2T	9	29
CENPA	7	29
CCNA2	10	29
KIF14	6	29
TOPBP1	3	29
FANCI	68	29
HJURP	4	29
PLK4	6	29
PBK	5	29
FAM72A	3	29
CDC25C	4	29
STMN1	3	29
ZWINT	2	29
MND1	6	29
CENPN	4	29
TOP2A	4	29
FBXO5	2	29
HMMR	80	29
POLQ	5	29
KIF23	6	29
RAD51AP1	5	29
SPAG5	6	29
UBE2C	9	29
SLBP	2	29
KPNA2	3	29
TACC3	4	29
DEK	2	29
RMI1	2	29
CCNB1	8	29
RANBP1	2	29
NEK2	77	29
TROAP	2	29
CENPF	2	29
CDCA8	3	29
KIFC1	3	29
CDKN3	5	29
CCNB2	8	29
KIF15	6	29
AURKA	7	29
TRIP13	4	29
FAM64A	3	29
CDC7	2	29
DTL	6	29
TTK	8	29
HMGB2	8	29
TYMS	2	29
PTTG3	10	29
CENPE	7	29
ASPM	10	29
STIL	7	29
KIAA1524	3	29
TPX2	7	29
CDCA3	10	29
CKAP2L	8	29
ANLN	10	29
AURKB	7	29
DIAPH3	24	29
ECT2	45	29
CNIH4	2	29
PCNA	7	29
OIP5	7	29
CKAP2	7	29
SGOL1	3	29
CHEK1	3	29
HELLS	6	29
CEP55	10	29
MCM10	10	29
LIN52	8	30
GALK2	3	30
BCL10	8	30
MAPK14	3	30
EIF4H	11	30
HIAT1	2	30
GPR89B	4	30
VPS41	2	30
B3GNT2	3	30
TRUB1	6	30
MAD2L1BP	9	30
SDCBP	3	30
SNX5	2	30
FBXO7	11	30
RNPS1	3	30
SBDS	10	30
TMEM203	5	30
TCTN3	9	30
HM13	48	30
DNAJB6	4	30
YME1L1	9	30
PSMC1	6	30
ARF4	6	30
RBM14	7	30
RAB28	2	30
ECD	6	30
AIDA	9	30
CCNC	10	30
EIF4A1	8	30
DPH2	2	30
CASP2	7	30
LYPLA2	5	30
ATG4B	72	30
MGAT2	5	30
MAEA	69	30
C1R	2	30
SLC3A2	52	30
ARMC8	7	30
MCRS1	11	30
DYRK1A	5	30
DISC1	2	30
SCAMP1	3	30
ALDOA	6	30
C15orf44	4	30
ARPC4	52	30
DPAGT1	62	30
PGAM1	11	30
SBDSP	8	30
CNIH	2	30
UBE2G1	8	30
CACYBP	4	30
PPM1A	5	30
PSMA1	7	30
NAMPT	4	30
GART	5	30
FAF1	3	30
C3orf23	2	30
AMD1	2	30
PLEKHB2	45	30
TMED10	2	30
SC4MOL	6	30
SNAP23	8	30
CTNNB1	2	30
SLC25A3	4	30
EIF4G2	5	30
BTBD1	4	30
DDB1	41	30
DDX19B	5	30
PHYH	2	30
GTF2I	5	30
ISY1	11	30
RAE1	8	30
PSEN1	10	30
WDR1	94	30
SON	6	30
SF3B1	7	30
MEIR5	2	30
JF432672	3	30
TSC22D1	3	30
CRTAP	5	30
ASB3	4	30
TPM3	57	30
PGAM4	3	30
MED27	8	30
HMBS	5	30
PGK1	4	30
AKIRIN1	52	30
CD68	2	30
PSMC4	11	30
MAT2B	10	30
NOMO3	11	30
ACTB	2	30
CHMP6	2	30
NUS1	7	30
ISG20L2	2	30
PLEKHA3	4	30
DHX9	6	30
ACTG1	6	30
GCOM1	6	30
DQ896551	3	30
CCT7	11	30
SPG21	11	30
MCL1	8	30
SLC25A24	2	30
DNAJB12	3	30
VHL	7	30
SPTLC1	11	30
GLT8D2	8	31
MEIS2	4	31
NDN	13	31
OLFML1	13	31
TMEM204	8	31
MRGPRF	59	31
AK130049	6	31
GAS1	2	31
CCL15	2	31
MMP2	9	31
PRRX1	9	31
FLNC	55	31
CPXM1	46	31
HTRA1	13	31
TIMP2	4	31
ALDH1A2	5	31
JAM2	6	31
BGN	3	31
ISLR	2	31
LHFP	7	31
TGFB3	2	31
SPARCL1	3	31
SLIT3	7	31
PRKD1	4	31
CAV1	2	31
GAS7	109	31
RFTN2	4	31
EBF1	7	31
C1QTNF6	2	31
SSC5D	3	31
CLIP3	2	31
LRRC32	78	31
JAM3	14	31
CILP	4	31
LAMA2	6	31
GNG11	2	31
PCSK5	89	31
NUAK1	3	31
SERPING1	3	31
DACT3	8	31
RCN3	5	31
COL3A1	6	31
DPT	4	31
TWIST2	2	31
CNRIP1	4	31
SYDE1	6	31
COL6A3	13	31
PRICKLE1	4	31
BC062365	3	31
GSN	2	31
THBS2	4	31
CD248	64	31
TCF4	42	31
FSTL1	13	31
F2RL2	2	31
RBMS3	5	31
ABCA8	2	31
LRP1	4	31
MFAP4	12	31
SFRP2	5	31
HEG1	2	31
FEZ1	6	31
SPON1	11	31
TPM2	2	31
NRXN2	2	31
COL6A2	11	31
MPRIP	2	31
RHOJ	8	31
NPR2	3	31
EVC	3	31
RUNX1T1	83	31
SH3PXD2A	9	31
RECK	2	31
COL14A1	5	31
RAB3IL1	9	31
TMEM119	9	31
CMTM3	3	31
COL1A2	3	31
PCOLCE	14	31
CRISPLD2	13	31
MSRB3	8	31
DPYSL3	10	31
ZNF423	4	31
LRRC17	4	31
MEG3	10	31
FBN1	2	31
CPZ	8	31
MXRA5	8	31
PGM5	3	31
CXCL12	4	31
DAB2	4	31
SLIT2	8	31
COL5A2	5	31
FLRT2	7	31
OMD	2	31
FHL1	4	31
OAF	5	31
FBLN5	5	31
LDB2	7	31
FBLN1	14	31
TRPC1	2	31
LIMS2	4	31
AXL	2	31
FERMT2	4	31
PTRF	97	31
ACVRL1	3	31
CNN1	2	31
SRPX	6	31
COL5A1	7	31
TSHZ2	8	31
PHLDB1	41	31
EHD2	3	31
MYL9	2	31
COL16A1	9	31
COL15A1	2	31
SCARF2	7	31
TGFBR2	2	31
COL18A1	2	31
CLDN5	2	31
MXRA8	5	31
ABCA6	4	31
COPZ2	2	31
TSHZ3	14	31
GLI2	2	31
H19	2	31
BMP1	2	31
VCAN	4	31
PDGFRB	14	31
PCDH18	8	31
GPR124	66	31
ZCCHC24	88	31
SVEP1	6	31
ELN	4	31
PLAC9	6	31
TBX15	4	31
PTH1R	75	31
SERPINF1	2	31
PROS1	4	31
PODN	14	31
DDR2	5	31
THY1	6	31
LOC100505881	4	31
FBLN2	12	31
IFFO1	2	31
AEBP1	4	31
MIFR-1	5	31
ECM2	4	31
EMILIN1	12	31
FOXO1	2	31
ABI3BP	2	31
COL1A1	5	31
BNC2	8	31
OLFML2B	3	31
LAMA4	5	31
PDGFRL	6	31
BHLHE22	2	31
C1QTNF5	11	31
CYGB	4	31
TGFB1I1	7	31
C1S	3	31
PRKCDBP	2	31
COL6A1	12	31
TEK	2	31
ANGPTL2	9	31
EPCAM	2	32
MOBKL3	16	32
ARPC5	3	32
UGP2	9	32
2019-09-07	4	32
HSP90AB3P	3	32
MTX2	3	32
PTMA	16	32
SUMO2	14	32
TIMM23	2	32
HECA	4	32
NUDCD2	5	32
RNASEH2B	2	32
CENPW	7	32
RPS28	2	32
TXNL1	10	32
EIF3M	13	32
MAD2L1	2	32
C12orf48	2	32
NDC80	3	32
CDK1	3	32
GPBP1	2	32
UQCRHL	72	32
BRIX1	7	32
SP3	2	32
DLD	3	32
USP1	3	32
RPS11	2	32
C8orf59	3	32
MCTS1	15	32
SAP30	2	32
PTGES3	14	32
PAPSS1	11	32
FTH1	3	32
SMARCA5	13	32
FAM98A	7	32
RBX1	4	32
GOLT1B	6	32
COX7B	9	32
C14orf104	5	32
NOP58	9	32
PSMG1	5	32
YES1	8	32
PSMD14	67	32
RG9MTD1	16	32
RAD21	2	32
FAM49B	12	32
MRPL1	8	32
TARS	41	32
SNORD36A	2	32
DCAF13	4	32
PABPC1	4	32
TIA1	3	32
KPNA3	2	32
FYTTD1	4	32
TMEM14B	4	32
IMMT	4	32
C14orf166	4	32
HAT1	10	32
MAPKAPK5	56	32
ANXA4	4	32
ZBTB8OS	12	32
SF3B14	15	32
NACAP1	2	32
AVEN	3	32
TMEM167A	15	32
F11R	3	32
MTDH	9	32
RPS7	7	32
DNM1L	55	32
EIF1AX	10	32
H3F3A	2	32
VPS26A	4	32
SUMO1P3	15	32
ZC3H15	6	32
SNRPC	2	32
ATP1B3	6	32
SEC24D	4	32
SLBP	13	32
KPNA2	4	32
YBX1	3	32
TXNDC9	11	32
UFM1	3	32
DEK	6	32
GRP94c	4	32
KIAA0947	3	32
CAPZA1	3	32
OSTC	13	32
DKFZp564F1378	2	32
RANBP1	41	32
NEK2	2	32
MRPL15	49	32
ATP5C1	13	32
CLTC	3	32
NUP54	3	32
NXT2	6	32
ACTL6A	2	32
PPP2R3C	3	32
RBM34	8	32
NMD3	6	32
UTP3	4	32
EED	6	32
UBE2V2	2	32
CCT6P1	66	32
G3BP1	12	32
PSMA3	56	32
GMNN	38	32
CCT8	11	32
OTUD6B	2	32
PRPF18	13	32
LOC442454	5	32
HMGB2	9	32
PTTG3	2	32
MTPN	2	32
PPIA	14	32
CYP51A1	2	32
RPL26L1	7	32
FAM108B1	2	32
GDI2	5	32
RPS25	2	32
HMGB1	6	32
CMPK1	9	32
FKBP3	4	32
ME2	4	32
NAE1	101	32
SMNDC1	7	32
WSB2	2	32
VKORC1	2	32
HNRPLL	76	32
TRIP12	3	32
SYAP1	6	32
NAA50	11	32
GNA13	8	32
LOC728758	2	32
INTS8	2	32
ERGIC2	16	32
YY1	12	32
CDC5L	16	32
FAM96A	2	32
PPP2CB	2	32
MEX3C	3	32
IER3IP1	4	32
C6orf115	4	32
CNIH4	3	32
PCNA	99	32
HDAC2	6	32
ACTR3	16	32
UQCRH	73	32
GLRX2	74	32
CKAP2	10	32
C9orf30	2	32
RTCD1	5	32
YIPF4	80	32
CNBP	8	32
CCT6A	4	32
ATF4	2	32
RPL35	7	33
RPL31	3	33
RPL27A	3	33
RPS17	28	33
RPL18A	4	33
DQ895289	19	33
RPSA	13	33
RPS5	24	33
HNRNPA1L2	4	33
RPL36	12	33
RPS6	4	33
RPL13AP6	22	33
RPLP0	3	33
RPL26	2	33
RPL3	13	33
RPL24	7	33
RPS13	6	33
C13orf27	2	33
AX746718	21	33
RPS27A	5	33
RPL10A	4	33
RPL17	6	33
COMMD6	3	33
EIF3L	5	33
RPL18	16	33
RPL21	2	33
RPL13A	14	33
RPL13AP3	2	33
EEF1G	2	33
RPS9	14	33
EEF1B2	21	33
RPL35A	7	33
RPS3	5	33
RPS16	3	33
RPL10	2	33
RPL12	18	33
RPS15A	2	33
RPL22	4	33
DOCK2	7	34
DCN	2	34
CPVL	11	34
STX11	2	34
NPL	4	34
RNASE6	12	34
TM6SF1	79	34
HLA-DRA	10	34
SRGN	11	34
CFH	2	34
GNG10	2	34
CD53	3	34
SDCBP	5	34
LST1	5	34
FCGR1C	3	34
DPYD	2	34
HLA-DQA1	10	34
CYBB	8	34
IL1B	2	34
AP1S2	10	34
FPR1	11	34
CSF1R	4	34
HLA-DPA1	8	34
HCLS1	2	34
LGMN	3	34
SAMSN1	11	34
VSIG4	41	34
FGL2	10	34
LTC4S	2	34
C1QC	5	34
MS4A6A	12	34
LILRB4	4	34
AIF1	12	34
FCGR2A	82	34
2019-03-01	10	34
GNG2	2	34
MGAT2	3	34
F13A1	3	34
PILRA	2	34
RAB32	2	34
TYROBP	12	34
C1R	7	34
LUM	2	34
GPR34	57	34
CLEC4A	11	34
TLR1	7	34
RNASE2	16	34
C12orf5	3	34
CD163	12	34
GRN	2	34
FCGR1B	89	34
LPAR6	2	34
C1QA	4	34
CCL4	6	34
BU935198	4	34
NLRP3	4	34
LYZ	5	34
EMP3	2	34
CMTM1	6	34
FCER1G	12	34
ITGB2	7	34
ALOX5AP	66	34
TBXAS1	6	34
NCF1	4	34
PTPRO	66	34
S100A4	7	34
ADAP2	7	34
CSF2RA	6	34
CD84	4	34
LAIR1	8	34
LSP1	3	34
CTSL1	2	34
CD86	3	34
AKR1B1	6	34
RNASE1	6	34
FOLR2	4	34
RGS1	2	34
GPR183	4	34
CD74	7	34
MSR1	51	34
EVI2A	10	34
PLEK	3	34
SLC7A7	8	34
TNFSF13B	5	34
FPR3	3	34
ZEB2	3	34
SNCA	3	34
C3	2	34
ENTPD1	2	34
EPSTI1	2	34
MPEG1	3	34
MPP1	2	34
LIPA	37	34
C1QB	9	34
CD58	2	34
RGS18	2	34
PTPRC	2	34
LAIR2	2	34
CD68	71	34
PLAUR	4	34
GLIPR1	10	34
MNDA	12	34
TLR8	6	34
NCF4	6	34
SLCO2B1	11	34
HSD17B11	5	34
CCL3	4	34
FCGR2B	62	34
GAPT	2	34
GPNMB	7	34
LY86	5	34
CD14	8	34
CD33	11	34
EVI2B	8	34
C1orf162	4	34
TLR7	10	34
CCR1	2	34
CXCR4	2	34
DSE	8	34
CLEC7A	2	34
GSTO1	4	34
MERTK	5	34
IL21R	9	35
RASSF4	104	35
DOCK2	8	35
CD52	2	35
WAS	9	35
ARHGAP9	9	35
RAC2	5	35
SYK	2	35
IRF8	7	35
APOBEC3H	3	35
IL2RA	2	35
IDO1	6	35
CD53	8	35
SLC9A9	2	35
RASAL3	6	35
HLA-DMA	8	35
FYN	6	35
NUP62	4	35
CD79B	2	35
MSN	5	35
HLA-DQA1	2	35
SAMD3	4	35
TNFRSF4	113	35
BCL11B	2	35
LTA	8	35
HLA-E	7	35
CD3G	5	35
GLIPR2	4	35
APOBEC3G	3	35
EMILIN2	5	35
ITM2C	2	35
CD27	4	35
AIM2	9	35
GZMK	2	35
HCLS1	8	35
TOX2	2	35
FGL2	2	35
PTPRCAP	7	35
RUNX3	9	35
C1QC	5	35
SEL1L3	5	35
FLVCR2	2	35
GBP5	9	35
HCST	9	35
CD3D	8	35
AMICA1	3	35
ARHGAP15	2	35
CD3E	2	35
LILRB4	5	35
KLRD1	3	35
APBB1IP	6	35
GZMB	9	35
SIRPA	5	35
GBP4	5	35
IFI30	2	35
SLFN11	2	35
C5orf20	3	35
PSMB10	2	35
CD48	4	35
ICOS	8	35
PLCB2	3	35
GBP1	7	35
IL18BP	9	35
LPXN	8	35
UBASH3B	4	35
NKG7	9	35
LILRB3	107	35
KLHL6	4	35
RASGRP3	2	35
PLCG2	6	35
TNFRSF1B	9	35
LAG3	2	35
CD38	3	35
VCAM1	4	35
C1QA	6	35
TCRVB	7	35
INPP5D	5	35
CD8A	5	35
LY9	3	35
NCF1C	8	35
TNFAIP3	9	35
PIK3CD	9	35
BU935198	5	35
HK3	2	35
S1PR4	3	35
MYO1G	6	35
GMFG	3	35
GZMA	5	35
IL32	118	35
TRAF3IP3	8	35
HLA-DOB	5	35
PLEKHO1	124	35
PTPN7	9	35
CD37	7	35
EMP3	2	35
SPOCK2	9	35
ARHGAP25	9	35
ITGB2	7	35
IL7R	5	35
NCF1	2	35
ADAP2	2	35
CSF2RA	2	35
ITGB7	3	35
RHOG	3	35
MAL	4	35
CD84	4	35
PLEKHO2	3	35
CD72	5	35
SLC1A3	2	35
CD86	8	35
CD2	8	35
SLC15A3	6	35
CXCR3	7	35
OBFC2A	2	35
TRPV2	9	35
ARHGAP30	9	35
IL10RA	9	35
ITGAX	3	35
MAP4K1	9	35
PRF1	8	35
TMEM140	2	35
SASH3	8	35
ZAP70	5	35
PLEK	9	35
CST7	8	35
SLC7A7	4	35
WARS	5	35
SEMA4D	3	35
GIMAP4	5	35
HAPLN3	101	35
TNFSF13B	7	35
HLA-DMB	8	35
TBC1D10C	8	35
PRKCB	7	35
HLA-F	6	35
GRAP	2	35
FPR3	2	35
LTB	8	35
LRRC33	3	35
GNLY	5	35
GIMAP5	6	35
STK10	3	35
LAPTM5	3	35
RASSF2	5	35
CORO1A	9	35
CCR7	4	35
MCOLN2	4	35
PPP1R16B	3	35
CXCL9	6	35
IGFLR1	4	35
EPSTI1	2	35
SLAMF1	6	35
SPI1	5	35
MYO1F	3	35
SLA	8	35
C17orf87	5	35
C1QB	3	35
SH2D1A	2	35
RENBP	2	35
BATF3	6	35
FERMT3	9	35
LAIR2	6	35
PARVG	7	35
IRF1	8	35
CXCL10	2	35
CD247	9	35
CD7	9	35
LCP1	9	35
CTLA4	8	35
PVRIG	7	35
SP140	6	35
GPSM3	3	35
CD40	156	35
TLR8	4	35
NCF4	8	35
IL18RAP	4	35
CXCR6	6	35
SYT11	2	35
CD6	9	35
FCN1	3	35
FGR	9	35
TCRA	3	35
CD4	8	35
CD97	164	35
EVI2B	3	35
C1orf162	6	35
P2RY8	5	35
LRMP	2	35
ARHGAP4	3	35
ACAP1	9	35
FGD2	7	35
STAT4	7	35
ADA	4	35
LAMP3	8	35
LYN	8	35
PSTPIP1	9	35
TAP1	5	35
PYHIN1	8	35
NAPOR-1	4	35
KIAA1949	147	35
ITK	9	35
CCL5	9	35
NFS1	9	35
SLC2A6	2	35
UPP1	6	35
DOCK11	2	35
NCKAP1L	4	35
CLEC16A	3	36
TSC2	21	36
TAOK2	2	36
COG7	3	36
LRRC56	2	36
KIAA0556	22	36
PCSK4	3	36
FAM173A	7	36
CLCN7	7	36
NMRAL1	3	36
SLX4	6	36
MLPH	3	36
CCDC24	5	36
CHTF18	2	36
ROGDI	6	36
RHBDF1	10	36
C16orf79	3	36
TELO2	7	36
GTF3C1	4	36
HIRIP3	3	36
ZNF434	4	36
PRRT2	2	36
DECR2	8	36
SPSB3	6	36
RHOT2	33	36
TBL3	5	36
THOC6	2	36
COQ7	13	36
E4F1	12	36
LUC7L	21	36
PHKG2	4	36
RAB11FIP3	21	36
PKD1	3	36
C16orf93	17	36
ZMYND10	2	36
HAGH	3	36
ZNF263	7	36
ZNF500	7	36
AXIN1	3	36
MAPK8IP3	3	36
WDR24	2	36
ZNF213	16	36
CRAMP1L	6	36
WDR90	34	36
RAB26	2	36
PIGQ	35	36
SH2B1	2	36
NME3	13	36
ANKS3	3	36
ITFG3	3	36
IFT140	23	36
NUBP2	3	36
RAB40C	37	36
LOC100128788	4	36
JMJD8	24	36
RBBP6	2	36
DNASE1L2	2	36
GNPTG	4	36
RNF40	2	36
SRRM2	4	36
PRR14	3	36
STUB1	4	36
SUMO2	2	37
CLK1	9	37
FAM133B	2	37
COG3	5	37
EXOSC10	2	37
SRSF11	3	37
GPBP1	5	37
SP3	4	37
CB243773	33	37
TMEM106B	6	37
FAM116A	4	37
DDX17	9	37
TAPT1	2	37
CCNH	3	37
C1orf63	5	37
EIF3A	6	37
TOP1P2	5	37
TRA2B	3	37
CHD1	6	37
HNRPDL	20	37
SACM1L	9	37
GPBP1L1	4	37
FBXO38	8	37
C18orf32	2	37
SAR1A	3	37
MARVELD2	3	37
LARP4	9	37
HNRNPA3	2	37
FAM103A1	7	37
C4orf41	9	37
UFM1	2	37
IFT74	4	37
SLTM	4	37
KIAA1370	4	37
CHD6	22	37
DAAM1	2	37
FAM179B	54	37
MKL2	3	37
UTP3	3	37
EDEM3	2	37
FCHO2	4	37
MED23	2	37
KIAA0564	3	37
APPL1	4	37
RAB33B	9	37
LUC7L3	9	37
SREK1	50	37
DCTN4	34	37
NLK	27	37
IBTK	6	37
SS18	7	37
CAST	6	37
ARPP19	42	37
GNA13	2	37
TICAM2	3	37
YY1	2	37
PHIP	3	37
USP8	8	37
TLK1	2	37
LCOR	32	37
CUL4A	4	37
RALGAPA1	4	37
ANKRA2	3	37
USP47	2	37
GLT8D2	3	38
DCN	9	38
NDN	8	38
S1PR1	4	38
C13orf15	4	38
IL33	2	38
AK130049	7	38
GAS1	4	38
CFH	9	38
CCL15	4	38
TUBB6	3	38
TSPAN7	2	38
AKAP12	5	38
JAM2	6	38
VIM	6	38
ID1	2	38
ENPP2	4	38
LHFP	9	38
SPARCL1	9	38
CAV1	8	38
RFTN2	2	38
EBF1	2	38
JAM3	2	38
EGR1	2	38
CTSK	3	38
GEM	65	38
LAMA2	7	38
PID1	4	38
EMCN	5	38
GNG11	9	38
ITM2A	4	38
CH25H	6	38
GNG2	2	38
F13A1	3	38
TWIST2	7	38
CNRIP1	9	38
TAGLN	4	38
C1R	6	38
LUM	3	38
GSN	60	38
CAV2	43	38
CTGF	6	38
SFRP4	6	38
CCDC80	57	38
FSTL1	2	38
RBMS3	6	38
C11orf96	3	38
ABCA8	4	38
OGN	6	38
MFAP4	4	38
SFRP2	2	38
C2orf40	4	38
FEZ1	3	38
IGFBP7	77	38
MPRIP	3	38
RHOJ	5	38
FCER1A	2	38
ZFP36	3	38
MAF	2	38
COL14A1	7	38
TMEM119	4	38
LOX	2	38
CYR61	2	38
CRISPLD2	4	38
PLSCR4	6	38
MSRB3	6	38
CD34	3	38
EDNRB	2	38
PGM5	2	38
PPAP2A	56	38
CXCL12	8	38
FLRT2	2	38
FHL1	7	38
CDH5	3	38
LDB2	7	38
DPYSL2	2	38
NID1	3	38
SRPX	9	38
FAP	2	38
COL15A1	2	38
SNCA	4	38
TGFBR2	9	38
ENTPD1	2	38
CRTAP	4	38
ABCA6	4	38
LAYN	2	38
PCDH18	6	38
NRP1	3	38
SVEP1	6	38
CD93	7	38
PLAC9	6	38
GLIPR1	2	38
SDPR	2	38
SNAI2	3	38
PROS1	7	38
PODN	5	38
ALDH1A1	5	38
ANXA1	3	38
HSD17B11	7	38
EGR2	2	38
SPRY1	60	38
ECM2	6	38
PDGFRA	2	38
ZFP36L2	4	38
DUSP1	2	38
LAMA4	2	38
HTR2B	3	38
PPAP2B	53	38
BHLHE22	3	38
MYLK	2	38
C1S	6	38
ID3	57	38
TEK	4	38
ANGPTL2	3	38
SLC7A5	2	39
AARS	19	39
SF3B3	12	39
DUS2L	16	39
COG4	4	39
C16orf57	5	39
E2F4	5	39
NUTF2	10	39
CENPN	2	39
CCNE1	2	39
GFOD2	2	39
COX4I1	5	39
VPS4A	4	39
ORC6	2	39
MVD	2	39
CIRH1A	17	39
VAC14	11	39
KATNB1	3	39
NUP93	16	39
RFWD3	16	39
KARS	3	39
NIP7	2	39
C16orf61	5	39
FAM96B	4	39
EDC4	5	39
COQ9	2	39
DDX19A	2	39
EGR1	13	40
GEM	6	40
CH25H	2	40
KLF6	2	40
CTGF	4	40
HBEGF	2	40
PTGS2	5	40
C11orf96	2	40
ZFP36	21	40
RGS2	3	40
SLC2A3	3	40
CYR61	17	40
IL6	5	40
SGK1	4	40
RGS1	2	40
FOS	9	40
ATF3	5	40
EGR2	16	40
SPRY1	5	40
JUN	7	40
DUSP1	18	40
FOSB	9	40
JUNB	6	40
GLT8D2	8	41
ANTXR1	32	41
C14orf37	2	41
COL8A2	9	41
OLFML1	3	41
MMP2	9	41
PRRX1	9	41
FLNC	4	41
FHL3	4	41
HTRA1	8	41
TIMP2	9	41
BGN	41	41
ISLR	9	41
SRPX2	78	41
PRKD1	3	41
PLOD1	2	41
C1QTNF6	55	41
SH3PXD2B	4	41
LRRC32	5	41
JAM3	4	41
CTSK	2	41
NTM	2	41
LEPRE1	45	41
DACT1	2	41
NUAK1	3	41
ITGA11	7	41
NKX3-2	4	41
TMEM90B	9	41
HEPH	37	41
DACT3	5	41
PPAPDC1A	3	41
RCN3	77	41
COL3A1	6	41
NXN	5	41
TAGLN	4	41
TNFAIP6	2	41
SYDE1	74	41
COL6A3	8	41
COMP	2	41
COL8A1	57	41
MFAP5	3	41
THBS2	15	41
CD248	3	41
FSTL1	7	41
CDH11	3	41
NEXN	3	41
LRRC15	6	41
LRP1	2	41
NNMT	4	41
COL12A1	6	41
SPHK1	7	41
FEZ1	4	41
FHOD3	2	41
SPON1	6	41
ZNF469	4	41
TPM2	51	41
COL6A2	15	41
MPRIP	2	41
AGPAT4	3	41
PDPN	10	41
RNF144A	2	41
EVC	3	41
TMEM158	3	41
SH3PXD2A	12	41
ADAMTS2	3	41
RAB3IL1	6	41
CMTM3	9	41
LOX	4	41
COL11A1	3	41
COL1A2	10	41
MXRA7	4	41
PCOLCE	14	41
CRISPLD2	4	41
SORCS2	2	41
EDNRA	2	41
PRRX2	2	41
MSRB3	6	41
DPYSL3	14	41
MGC4294	3	41
FBN1	6	41
MXRA5	13	41
COL5A2	12	41
FBLN1	2	41
LIMS2	3	41
FERMT2	6	41
PTRF	11	41
COL10A1	2	41
CNN1	3	41
SALL4	2	41
COL5A1	16	41
MFAP2	65	41
FAP	5	41
C1QTNF3	2	41
PHLDB1	3	41
GFPT2	5	41
EHD2	2	41
RARRES2	3	41
GJB2	3	41
MYL9	39	41
COL16A1	2	41
DKK3	2	41
SCARF2	14	41
COL18A1	7	41
COL5A3	2	41
PLAU	4	41
MXRA8	11	41
LOXL1	67	41
COPZ2	7	41
TSHZ3	9	41
NOX4	5	41
BMP1	43	41
VCAN	6	41
PDGFRB	10	41
GPR124	2	41
PTH1R	5	41
SGIP1	5	41
PODN	2	41
ITGA5	16	41
SPOCK1	5	41
DDR2	3	41
THY1	16	41
FBLN2	3	41
GLIS3	4	41
ACTA2	3	41
CNN2	4	41
AEBP1	15	41
EMILIN1	13	41
FNDC1	2	41
COL1A1	12	41
OLFML2B	9	41
LAMA4	7	41
C1QTNF5	13	41
TGFB1I1	85	41
CERCAM	4	41
PRKCDBP	7	41
COL6A1	13	41
ADAMTSL2	2	41
SPSB1	2	41
SERPINH1	5	41
ANGPTL2	5	41
C14orf45	14	42
CASC1	31	42
FOXA1	2	42
LRRC48	26	42
ABAT	5	42
LRRC6	2	42
CCDC24	5	42
C9orf116	20	42
NEK11	11	42
KIAA1407	4	42
EFCAB6	2	42
ESR1	2	42
C14orf79	2	42
KLHDC9	4	42
DCDC5	4	42
RBKS	5	42
ZMYND10	9	42
C6orf97	5	42
DYNLRB2	13	42
C17orf97	3	42
TCTN1	11	42
GATA3	3	42
LRRC50	5	42
DNALI1	3	42
LZTFL1	2	42
RSPH1	22	42
WDR19	2	42
NAT1	3	42
KIF13B	2	42
LOC100506668	2	42
EFHC1	2	42
TTC18	2	42
CCDC103	3	42
C7orf63	4	42
IQCK	7	42
MYB	2	42
LIN52	7	43
DCN	4	43
REEP3	3	43
GALK2	3	43
BCL10	79	43
TCEA1	9	43
EIF4H	14	43
ITGB1	39	43
HIAT1	7	43
CFH	3	43
GPR89B	6	43
MORC3	5	43
B3GNT2	72	43
TRUB1	15	43
GNG10	76	43
MAD2L1BP	9	43
NRBF2	2	43
TUBB6	3	43
SDCBP	103	43
PFAAP1	10	43
FBXO7	17	43
RNFT1	5	43
SBDS	10	43
ACADM	3	43
C11orf73	3	43
TCTN3	15	43
ATP5F1	5	43
HNRNPA1L2	89	43
ANXA2	2	43
DNAJB6	9	43
YME1L1	14	43
PSMC1	15	43
ARF4	11	43
RAB28	10	43
STT3B	3	43
ECD	7	43
WTAP	2	43
UBA3	15	43
RPLP0	4	43
AIDA	19	43
CCNC	19	43
RBM3	3	43
AP3S1	5	43
EIF4A1	13	43
ATG4B	5	43
NUP35	7	43
COMMD8	2	43
MGAT2	12	43
MAEA	6	43
FKBP7	2	43
C1R	4	43
PRIM2	2	43
GPR34	3	43
ARMC8	12	43
LETMD1	3	43
MCRS1	4	43
GPR89A	3	43
CCT6P3	9	43
CAV2	3	43
KLF10	3	43
NEDD1	2	43
ASAH1	3	43
DYRK1A	82	43
DISC1	4	43
SCAMP1	11	43
C15orf44	2	43
ARPC4	6	43
DPAGT1	5	43
PGAM1	18	43
SEC23A	3	43
ATP6V0E1	3	43
SBDSP	10	43
CNIH	12	43
TCP1	4	43
UBE2G1	12	43
KIF5B	28	43
PRNP	2	43
PPM1A	7	43
PSMA1	12	43
NAMPT	8	43
GART	6	43
CMTM1	2	43
FAF1	10	43
C3orf23	7	43
CASC4	2	43
THAP1	13	43
AMD1	3	43
NCKAP1	62	43
COG5	4	43
UBE2E1	2	43
TMED10	4	43
SC4MOL	8	43
GLRX3	3	43
JAK1	7	43
CASP8	2	43
HNMT	2	43
DDX47	9	43
SNAP23	14	43
CTNNB1	34	43
SLC25A3	4	43
EIF4G2	83	43
BTBD1	17	43
MSR1	3	43
DDX19B	4	43
ING3	2	43
ARRDC3	2	43
GTF2I	2	43
SYF2	7	43
ISY1	16	43
G3BP2	5	43
UBTD2	4	43
UBE2D3	7	43
PSEN1	9	43
TWF1	2	43
RBBP4	10	43
NID1	2	43
TXNDC5	2	43
RNF168	2	43
WDR1	9	43
POT1	5	43
ATP2C1	35	43
RECQL	2	43
SON	12	43
LRRC40	93	43
MATR3	6	43
PSMD10	9	43
SRP9	4	43
CDRT4	3	43
SF3B1	2	43
MEIR5	54	43
JF432672	14	43
IL10RB	2	43
TSC22D1	41	43
CRTAP	88	43
FBXO3	2	43
ASB3	14	43
DYNC2LI1	2	43
TPM3	2	43
PRDX3	5	43
RABL3	2	43
ZFAND6	12	43
GNG12	47	43
NEK7	2	43
PGAM4	2	43
HMBS	2	43
PGK1	2	43
AKIRIN1	5	43
ACP1	2	43
FNTA	46	43
PSMC4	7	43
GLIPR1	2	43
MAT2B	15	43
NOMO3	6	43
TMEM14C	2	43
CHMP5	12	43
GTF2IP1	3	43
HSD17B11	2	43
SLC25A40	2	43
GNAQ	3	43
CAPRIN1	5	43
NUS1	5	43
ROCK1	6	43
PLEKHA3	13	43
DHX9	6	43
ZFP36L2	2	43
NTAN1	2	43
SIP1	6	43
ACTG1	5	43
GCOM1	12	43
DQ896551	80	43
STOM	3	43
CCT7	13	43
SPG21	18	43
MCL1	14	43
RAB5C	2	43
ARPC3	3	43
TSPAN3	2	43
SLC25A24	10	43
MFN1	2	43
SPTLC1	19	43
TIMM23	2	44
NDUFB3	16	44
PFAAP1	2	44
PSMD6	2	44
ATP5F1	2	44
YME1L1	2	44
PSMC1	7	44
SSB	4	44
RAB28	2	44
MRPS18C	24	44
UBA3	5	44
NGDN	5	44
NUP35	5	44
PIGF	2	44
COMMD8	4	44
DPM1	4	44
CCT6P3	2	44
MRPL33	13	44
EIF4E	7	44
ATP6V0E1	2	44
CNIH	5	44
TCP1	2	44
PSMA1	2	44
PIGY	2	44
GTF2A2	2	44
DDX21	2	44
METTL5	3	44
ZC3H15	2	44
C2orf47	2	44
MMADHC	26	44
GLRX3	5	44
FBXO8	2	44
DAD1	2	44
LSM3	17	44
COPS4	22	44
G3BP2	3	44
UBE2D3	2	44
C4orf27	2	44
VPS29	12	44
VBP1	40	44
PSMD10	6	44
JF432672	5	44
LAMTOR3	2	44
RABL3	2	44
PGK1	2	44
ACP1	2	44
ATP5O	2	44
LARP7	3	44
PSMC6	2	44
TPRKB	7	44
ANAPC10	25	44
PSMA6	26	44
SIP1	4	44
RCN2	2	44
DQ896551	2	44
MRPL30	5	44
TMEM126A	2	44
PML	24	45
TDG	19	45
AX747098	9	45
EIF2C2	5	45
MOSPD2	4	45
AK021888	25	45
CREB1	28	45
2019-03-06	8	45
AL359560	3	45
DLC1	4	45
AI349750	15	45
AK025793	3	45
SNX29	11	45
MSL3	11	45
CD237904	3	45
PPFIBP1	4	45
LRCH3	2	45
RBM39	4	45
AK129717	5	45
DYRK2	17	45
MLL3	5	45
RUNDC2B	30	45
C20orf94	3	45
AK022140	2	45
NAG8	2	45
TNPO3	2	45
AK129699	10	45
NPIPL3	3	45
SRGAP1	2	45
NFAT5	3	45
KLF12	16	45
ZC3H11A	5	45
AK025082	13	45
DPRXP4	6	45
PRO0628	6	45
COL4A3BP	2	45
SFMBT2	12	45
TAOK1	4	45
MECP2	10	45
ZNF585A	2	45
UPF2	4	45
VPS13C	26	45
ZNF148	30	45
ARID4B	4	45
ZBTB40	5	45
CNST	4	45
ZNF641	30	45
DR979451	2	45
TTC14	2	45
D26121	3	45
BX093900	2	45
SPIN1	2	45
UBLCP1	2	46
CD164	82	46
MOBKL3	4	46
SEC24B	2	46
MTMR6	3	46
TPT1	2	46
RPL23	2	46
NPTN	3	46
2019-09-07	5	46
PTMA	3	46
KDSR	2	46
SUMO2	4	46
CLK1	5	46
UBE4A	3	46
PPA2	2	46
HECA	3	46
RNASEH2B	3	46
SLK	75	46
COG3	3	46
RTN4	86	46
EXOSC10	4	46
TXNL1	5	46
EIF3M	4	46
SRSF11	6	46
TAF9	2	46
GPBP1	7	46
SP3	7	46
AKAP11	2	46
MCTS1	6	46
CB243773	2	46
FNDC3A	2	46
TMEM128	2	46
TMEM106B	7	46
FAM116A	5	46
PTGES3	6	46
DDX17	4	46
PAPSS1	2	46
CCNH	6	46
FTH1	3	46
SMARCA5	3	46
EIF3A	3	46
NOL8	4	46
RTN3	3	46
PPCS	5	46
CLIP1	3	46
RG9MTD1	3	46
SACM1L	7	46
FBXO38	7	46
C18orf32	7	46
SAR1A	7	46
DSTN	5	46
C12orf23	7	46
C14orf166	3	46
HAT1	4	46
ANXA4	4	46
ZBTB8OS	3	46
TSPAN13	2	46
LARP4	4	46
NACAP1	5	46
HNRNPA3	3	46
EIF1AX	2	46
FAM103A1	6	46
OSBPL8	2	46
PPP1R12A	3	46
VPS26A	6	46
SUMO1P3	5	46
C4orf41	7	46
SNX24	2	46
PLEKHA5	2	46
SEC24D	3	46
SLBP	2	46
TXNDC9	7	46
UFM1	7	46
WRB	5	46
RPS23	5	46
OSTC	6	46
DKFZp564F1378	7	46
HNRNPA1	5	46
CLTC	2	46
SEC24A	6	46
COPS2	6	46
SNX14	2	46
FAM179B	5	46
MKL2	2	46
UQCRC2	2	46
ATXN1	3	46
FAM162A	5	46
UTP3	7	46
G3BP1	7	46
ILK	2	46
EDEM3	4	46
CCT8	2	46
FCHO2	68	46
KIAA0564	2	46
APPL1	2	46
RAB33B	7	46
LUC7L3	4	46
SREK1	4	46
DCTN4	4	46
CYP51A1	2	46
RPS4X	2	46
IBTK	47	46
C6orf120	3	46
MINPP1	5	46
RPL9	3	46
FKBP3	4	46
CAST	91	46
WSB2	2	46
RAP1B	3	46
ARPP19	3	46
NAA50	2	46
ATMIN	2	46
GNA13	5	46
TICAM2	68	46
ERGIC2	3	46
YY1	7	46
USP8	6	46
PPP2CB	6	46
IER3IP1	6	46
COPS8	4	46
CUL4A	2	46
ATF1	2	46
PRRC1	4	46
CNBP	5	46
MBLAC2	2	46
ANKRA2	2	46
HIGD1A	2	46
GTF2H1	3	46
TSC2	4	47
ALDOB	4	47
INO80E	3	47
NPIP	10	47
AK025793	2	47
TNRC6A	17	47
SETD1A	3	47
RHOT2	5	47
LUC7L	3	47
C16orf67	3	47
PKD1	4	47
NPIPL3	4	47
ZNF500	12	47
KIAA0700	2	47
MAPK8IP3	16	47
CRAMP1L	4	47
WDR90	2	47
SNRNP70	2	47
SH2B1	10	47
ANKS3	4	47
RBBP6	3	47
PKD1P1	2	47
SRRM2	19	47
SUGP2	11	48
SLC25A34	7	48
RBM33	24	48
AX747098	2	48
MAN2C1	2	48
AGAP6	30	48
PHKA2	2	48
AK025793	2	48
NCRNA00174	2	48
MBD6	2	48
TNK2	4	48
BX111162	2	48
CD237904	4	48
AMT	4	48
SGSM2	2	48
JMJD7-PLA2G4B	25	48
NKTR	28	48
EBLN2	4	48
NAG8	3	48
WBSCR20C	2	48
SAP25	6	48
BX116720	2	48
CCDC130	9	48
BX090227	3	48
SRRT	4	48
NPIPL3	7	48
AK130706	5	48
CRIPAK	2	48
CLCN6	2	48
SNRNP70	11	48
DNAH1	13	48
AY358241	2	48
DA572426	2	48
CRYGS	3	48
STAG3L2	2	48
ACIN1	3	48
NISCH	3	48
TYK2	10	48
CA841942	2	48
WASH3P	7	48
RBM6	5	48
SRRM2	4	48
FNBP4	3	48
UBLCP1	2	49
MTMR6	49	49
TPT1	4	49
2019-09-07	2	49
SUMO2	2	49
CLK1	4	49
UBE4A	2	49
HECA	2	49
RNASEH2B	6	49
COG3	60	49
EIF3M	2	49
SRSF11	5	49
GPBP1	3	49
SP3	6	49
AKAP11	10	49
MCTS1	3	49
CB243773	2	49
FNDC3A	31	49
TMEM106B	6	49
PTGES3	2	49
DDX17	3	49
CCNH	4	49
EIF3A	2	49
NOL8	2	49
TOP1P2	2	49
MBNL2	4	49
SACM1L	7	49
GPBP1L1	2	49
FBXO38	4	49
TIA1	2	49
SAR1A	3	49
C12orf23	2	49
XPO4	4	49
LARP4	2	49
F11R	2	49
FAM103A1	3	49
PPP1R12A	2	49
VPS26A	4	49
SUMO1P3	2	49
C4orf41	6	49
SLBP	2	49
TXNDC9	3	49
UFM1	7	49
OSTC	2	49
DKFZp564F1378	5	49
HNRNPA1	2	49
SEC24A	2	49
COPS2	2	49
FAM179B	4	49
UTP3	4	49
G3BP1	3	49
FCHO2	5	49
KIAA0564	25	49
RAB33B	4	49
LUC7L3	2	49
SREK1	3	49
IBTK	2	49
ALG5	5	49
SS18	2	49
CMPK1	2	49
CAST	6	49
WSB2	2	49
ATMIN	2	49
GNA13	3	49
ERGIC2	2	49
YY1	4	49
USP8	4	49
PPP2CB	3	49
IER3IP1	2	49
CKAP2	3	49
CUL4A	43	49
CNBP	2	49
KBTBD7	34	49
GTF2H1	3	49
GLT8D2	3	50
UBLCP1	77	50
ANTXR2	2	50
NDN	2	50
C21orf34	2	50
ARPC5	42	50
UGP2	7	50
MTMR6	3	50
OLFML1	2	50
PKD2	2	50
AK130049	2	50
TPT1	5	50
RPL23	4	50
2019-09-07	8	50
PTMA	5	50
SUMO2	3	50
CLK1	3	50
PRRX1	2	50
HECA	6	50
RNASEH2B	4	50
SLK	2	50
2019-09-11	22	50
ZFP36L1	71	50
FRG1	2	50
EXOSC10	4	50
EIF3M	5	50
CORO1C	2	50
SRSF11	3	50
PRKD1	2	50
GPBP1	2	50
RFTN2	2	50
SP3	5	50
POSTN	4	50
JAM3	2	50
CTSK	3	50
LIMS1	17	50
RBM7	2	50
CPNE8	5	50
LAMB1	62	50
RPS11	2	50
MCTS1	4	50
TMEM106B	2	50
ID2	2	50
PTGES3	4	50
CTSO	33	50
PAPSS1	5	50
CCNH	2	50
FTH1	7	50
FAM98A	4	50
ALDH1L2	3	50
COL3A1	4	50
F13A1	2	50
COL6A3	2	50
LUM	3	50
PPCS	2	50
MBNL2	2	50
NID2	3	50
FSTL1	2	50
RPS3A	2	50
PLS3	2	50
FBXO38	2	50
CDH11	6	50
NNMT	2	50
MFAP4	2	50
MYADM	2	50
SFRP2	2	50
SAR1A	5	50
FYTTD1	2	50
C12orf23	2	50
C14orf166	3	50
YAP1	2	50
SPON1	2	50
A2M	7	50
IGF1	2	50
SSPN	9	50
ANX2P2	4	50
SDHD	2	50
ANXA4	7	50
ZBTB8OS	2	50
RECK	52	50
SF3B14	2	50
NACAP1	3	50
TMEM167A	6	50
F11R	2	50
TMEM119	2	50
RPS7	6	50
OSBPL8	4	50
PPP1R12A	3	50
SUMO1P3	3	50
CRISPLD2	2	50
ATP1B3	4	50
SEC24D	3	50
MSRB3	2	50
SLBP	2	50
DPYSL3	2	50
TXNDC9	3	50
UFM1	5	50
COL5A2	2	50
FLRT2	2	50
CLIC4	4	50
RPS23	5	50
OSTC	10	50
DKFZp564F1378	3	50
HNRNPA1	4	50
FBLN1	2	50
FERMT2	2	50
SEC24A	2	50
TMEM200A	3	50
DPP4	2	50
PDGFC	2	50
POTEKP	3	50
CTHRC1	43	50
MORF4L1	5	50
NXT2	3	50
EIF3F	4	50
PPP2R3C	6	50
ATXN1	36	50
UTP3	4	50
TGFBR2	2	50
WIPF1	2	50
G3BP1	4	50
LGALS3	2	50
ILK	3	50
FCHO2	2	50
ARHGAP28	2	50
RAB33B	2	50
TSHZ3	2	50
VCAN	7	50
MYO1B	2	50
RHOQ	59	50
PCDH18	2	50
PRDM1	2	50
GIMAP2	3	50
FAM108B1	3	50
HMGB1	3	50
ETS1	22	50
CMPK1	6	50
RPL9	3	50
SERPINF1	6	50
PODN	2	50
NT5E	2	50
SMNDC1	3	50
CAST	3	50
WSB2	2	50
VKORC1	4	50
HNRPLL	2	50
RAP1B	4	50
WSB1	3	50
GNA13	4	50
ERGIC2	4	50
YY1	6	50
ATP11C	3	50
PPP2CB	6	50
MEX3C	3	50
ECM2	3	50
GALNT1	3	50
ATP11B	2	50
CDC42SE2	2	50
ADAMTS5	2	50
ZNF521	8	50
ACTR3	8	50
RPL23AP53	2	50
PDGFRA	56	50
COPS8	5	50
ACSL4	4	50
PDGFRL	2	50
DSE	2	50
CNBP	4	50
ERP29	2	51
FKBP2	11	51
C19orf10	11	51
SYMPK	2	51
CARHSP1	3	51
ZNF428	7	51
GANAB	12	51
BAX	4	51
C6orf47	8	51
MPDU1	4	51
AAMP	9	51
TMED9	2	51
NDUFA10	3	51
PRMT1	4	51
HNRNPUL2	6	51
MOBKL3	2	52
MAD2L1	3	52
ATAD2	3	52
C8orf59	31	52
MCTS1	2	52
PTGES3	2	52
CYC1	2	52
ZHX1	10	52
PSMD14	3	52
RG9MTD1	2	52
RAD21	2	52
FAM49B	2	52
RPL7	2	52
EBAG9	4	52
MED30	5	52
TATDN1	11	52
IMPAD1	2	52
DERL1	6	52
DCAF13	2	52
PABPC1	2	52
RAD54B	2	52
ZBTB8OS	2	52
ENY2	23	52
UQCRB	11	52
MTDH	28	52
UBE2W	2	52
SUMO1P3	2	52
COPS5	12	52
RRS1	3	52
WDYHV1	3	52
YWHAZ	3	52
MRPL13	21	52
SLBP	2	52
OSTC	2	52
MRPL15	6	52
TAF2	10	52
FAM91A1	4	52
MTERFD1	19	52
TCEB1	14	52
FAM82B	10	52
UBE2V2	16	52
CCT8	2	52
OTUD6B	4	52
LOC442454	5	52
NAA50	2	52
INTS8	2	52
ERGIC2	2	52
PCNA	2	52
CNBP	2	52
RAB2A	3	52
HRSP12	6	52
MRPS28	6	52
E2F5	2	52
MTFR1	7	52
MKI67	4	53
MASTL	2	53
CDCA5	8	53
C1orf135	6	53
FAM83D	2	53
MELK	6	53
DLGAP5	2	53
POLD1	2	53
FOXM1	8	53
KIF20A	8	53
SPC25	4	53
PSRC1	2	53
TMEM194A	2	53
BIRC5	8	53
KIF4A	7	53
NCAPG	8	53
MCM7	3	53
KIF2C	8	53
CDC20	8	53
NUSAP1	8	53
PTTG1	5	53
EXO1	8	53
BUB1	6	53
PRC1	8	53
RACGAP1	6	53
CDC45	8	53
BLM	5	53
CDC25A	7	53
PKMYT1	7	53
CENPA	6	53
ASF1B	8	53
CCNA2	3	53
FANCD2	6	53
KIF14	4	53
hNp95	7	53
ESPL1	7	53
HJURP	8	53
TTF2	2	53
PLK4	4	53
KNTC1	63	53
FEN1	8	53
CDC25C	7	53
ZWINT	3	53
TOP2A	6	53
POLQ	8	53
KIF23	6	53
TIMELESS	81	53
EZH2	2	53
RNASEH2A	61	53
RECQL4	5	53
UBE2C	8	53
FANCG	2	53
E2F7	3	53
C17orf53	75	53
CHAF1B	37	53
C16orf75	3	53
UBE2S	4	53
TK1	58	53
TROAP	8	53
CENPF	6	53
CDCA8	8	53
LIG1	2	53
KIFC1	8	53
PLK1	6	53
POLA2	2	53
C15orf42	6	53
E2F2	8	53
CCNB2	8	53
KIF15	5	53
AURKA	7	53
MCM6	2	53
TRIP13	8	53
FAM64A	6	53
TTK	4	53
MCM4	4	53
CENPM	4	53
CENPE	7	53
ASPM	7	53
STIL	8	53
TPX2	8	53
CDCA3	5	53
CKAP2L	8	53
C16orf59	68	53
POC1A	76	53
AURKB	8	53
MCM2	8	53
OIP5	5	53
SGOL1	2	53
CEP55	7	53
MCM10	8	53
GLT8D2	6	54
ANTXR2	3	54
NDN	3	54
C14orf37	4	54
OLFML1	2	54
PKD2	2	54
KDELC1	28	54
AK130049	6	54
GAS1	6	54
MMP2	3	54
PRRX1	6	54
TUBB6	2	54
HTRA1	3	54
TIMP2	4	54
VIM	3	54
PRKD1	4	54
RFTN2	2	54
POSTN	2	54
CTSK	6	54
DACT1	4	54
ALDH1L2	2	54
PPAPDC1A	2	54
COL3A1	4	54
TAGLN	2	54
TNFAIP6	3	54
SGCD	2	54
COL6A3	3	54
LUM	5	54
THBS2	3	54
FSTL1	6	54
CSRP2	2	54
PLS3	37	54
CDH11	4	54
NNMT	3	54
SFRP2	3	54
HEG1	2	54
FEZ1	2	54
SPON1	4	54
RNF144A	4	54
RECK	2	54
BEND6	55	54
PALLD	2	54
CMTM3	3	54
LOX	6	54
COL1A2	3	54
PCOLCE	3	54
CRISPLD2	3	54
GPX7	24	54
CALD1	3	54
MSRB3	4	54
DPYSL3	4	54
COL5A2	3	54
CLIC4	2	54
LRCH2	2	54
TMEM200A	2	54
TPST1	3	54
PRR5L	2	54
FAP	4	54
GFPT2	2	54
RARRES2	2	54
ARHGAP28	60	54
TSHZ3	3	54
VCAN	4	54
GLIPR1	2	54
MAP4K4	2	54
SNAI2	71	54
SERPINF1	3	54
ANXA1	4	54
FBLN2	2	54
ACTA2	2	54
ECM2	2	54
FNDC1	6	54
PDGFRA	3	54
BNC2	3	54
LAMA4	2	54
PDGFRL	3	54
DSE	6	54
MYLK	2	54
C1S	5	54
PRKCDBP	3	54
NUDT11	4	54
ANGPTL2	2	54
C14orf45	4	55
CA12	29	55
RABEP1	5	55
CASC1	5	55
AFF3	5	55
FOXA1	26	55
LRRC48	3	55
DEGS2	3	55
BTRC	4	55
RUNDC1	5	55
KDM4B	20	55
STC2	3	55
GFRA1	5	55
SUSD3	4	55
FAAH	2	55
BX109404	27	55
MLPH	6	55
TBC1D9	18	55
CCDC24	4	55
XBP1	5	55
C9orf116	3	55
TCEAL3	2	55
TTC6	2	55
ANXA9	4	55
WWP1	2	55
SKP1	2	55
MAPT	14	55
C6orf211	3	55
ADCY9	3	55
CACNA2D2	2	55
ARSG	14	55
ESR1	56	55
RAB17	3	55
IL6ST	18	55
U79293	7	55
DCDC5	4	55
ZMYND10	9	55
APH1B	2	55
BCL2	3	55
ACADSB	2	55
EU154351	2	55
P4HTM	6	55
SYBU	2	55
ZNF552	4	55
C6orf97	26	55
RERG	9	55
FSIP1	4	55
PCP2	2	55
DYNLRB2	2	55
MEIS3	2	55
GAMT	4	55
AGR3	16	55
CPEB2	3	55
SCUBE2	20	55
DNAJC12	5	55
GATA3	14	55
SERPINA11	3	55
LRBA	2	55
DNALI1	2	55
IGF1R	5	55
RSPH1	2	55
ELP2	2	55
LONRF2	3	55
NAT1	11	55
FAM134B	2	55
DACH1	3	55
EVL	4	55
THSD4	5	55
SLC22A5	4	55
MYB	14	55
SLC39A6	19	55
C15orf44	2	56
PDXDC1	3	56
FAM86B1	7	56
C16orf88	7	56
C16orf91	4	56
ALG1	10	56
ZFAND6	2	56
FAM195A	2	56
MRPS34	6	56
LCMT1	2	56
DCTPP1	5	56
MOBKL3	2	57
UGP2	2	57
PHF5A	8	57
PTMA	2	57
NUDCD2	2	57
EIF3M	3	57
RPL37A	2	57
MCTS1	2	57
PTGES3	2	57
FTH1	2	57
XRCC6	5	57
RBX1	37	57
PPCS	2	57
RPL7	2	57
C14orf166	2	57
HAT1	2	57
ANXA4	2	57
SF3B14	3	57
NACAP1	2	57
TMEM167A	2	57
RPS7	3	57
ST13	30	57
SUMO1P3	2	57
UFM1	2	57
RPS23	2	57
OSTC	3	57
RANBP1	4	57
ATP5C1	2	57
UQCRC2	2	57
PPP2R3C	2	57
CCT8	2	57
ISCA1	2	57
PPIA	2	57
RPL23AP64	2	57
ACTR3	2	57
RPL23AP53	2	57
CNBP	2	57
ATF4	12	57
SLU7	4	58
PAIP2	3	58
GIN1	9	58
NDUFS4	13	58
PSMC1	2	58
RAB28	3	58
CGRRF1	9	58
ATP6V0E1	3	58
ACTR10	11	58
CNIH	3	58
IK	7	58
FBXO8	11	58
ZCCHC9	2	58
COPS4	6	58
NSA2	9	58
RIOK2	5	58
MATR3	2	58
DYNC2LI1	6	58
PRDX3	2	58
ZFAND6	2	58
EIF1B	2	58
JKAMP	3	58
MRPL22	2	58
MED7	7	58
CHMP5	3	58
COMMD10	25	58
MOCS2	2	58
BTF3	3	58
COX7C	5	58
MKI67	6	59
MASTL	2	59
CDCA5	8	59
C1orf135	5	59
FAM83D	5	59
MELK	8	59
DLGAP5	6	59
POLD1	2	59
FOXM1	8	59
KIF20A	8	59
GPSM2	2	59
SPC25	3	59
BIRC5	8	59
KIF4A	6	59
NCAPG	8	59
MCM7	2	59
KIF2C	8	59
CDC20	8	59
NUSAP1	7	59
PTTG1	8	59
SKP2	4	59
EXO1	8	59
RAD54L	4	59
BUB1	8	59
PRC1	8	59
TOMM40	2	59
RACGAP1	5	59
CDC45	8	59
PRR11	73	59
BLM	8	59
CDC25A	7	59
UBE2T	2	59
PKMYT1	5	59
CENPA	8	59
ASF1B	6	59
CCNA2	7	59
FANCD2	3	59
KIF14	8	59
hNp95	3	59
CDCA2	81	59
ESPL1	3	59
HJURP	8	59
PLK4	4	59
FEN1	6	59
PBK	2	59
CDC25C	4	59
STMN1	4	59
MND1	3	59
CENPN	4	59
TOP2A	4	59
WDR62	2	59
CCNE1	76	59
POLQ	8	59
KIF23	6	59
RAD51AP1	2	59
H2AFX	2	59
EZH2	5	59
RECQL4	2	59
UBE2C	8	59
TACC3	71	59
C17orf53	4	59
CENPO	2	59
UBE2S	84	59
CDC25B	3	59
TROAP	8	59
CENPF	6	59
PIF1	52	59
ORC6	3	59
CDCA8	8	59
DDX39A	51	59
KIFC1	8	59
PLK1	8	59
C15orf42	8	59
E2F2	8	59
CCNB2	8	59
KIF15	6	59
AURKA	8	59
MCM6	4	59
TRIP13	8	59
FAM64A	7	59
TTK	8	59
PTTG3	5	59
CENPE	8	59
ASPM	8	59
STIL	8	59
TPX2	8	59
HAUS8	2	59
CDCA3	8	59
CTPS	2	59
CKAP2L	8	59
ANLN	4	59
AURKB	8	59
MCM2	8	59
OIP5	3	59
SGOL1	5	59
CHEK1	4	59
CEP55	8	59
LMNB2	71	59
MCM10	8	59
MOBKL3	2	60
ARPC5	3	60
TPT1	2	60
RPL23	4	60
2019-09-07	3	60
PTMA	6	60
SUMO2	7	60
CLK1	2	60
UBE4A	3	60
HECA	3	60
RNASEH2B	5	60
RPS28	4	60
EXOSC10	2	60
TXNL1	5	60
EIF3M	6	60
RPL37A	3	60
SRSF11	2	60
RPS6KC1	24	60
GPBP1	7	60
UQCRHL	2	60
SP3	6	60
KDM3A	2	60
RPS11	3	60
MCTS1	6	60
FAM116A	2	60
PTGES3	4	60
DDX17	3	60
PAPSS1	3	60
FTH1	2	60
SMARCA5	6	60
EIF3A	2	60
FH	15	60
FAM98A	4	60
NOL8	6	60
NOP58	2	60
PPCS	2	60
RG9MTD1	7	60
SACM1L	5	60
RPS3A	3	60
RPL7	2	60
GPBP1L1	3	60
RPLP1	64	60
MTF2	2	60
PABPC1	68	60
C18orf32	3	60
TIA1	4	60
SAR1A	2	60
C14orf166	2	60
HAT1	3	60
SCYL3	2	60
ZBTB8OS	7	60
XPO4	3	60
NACAP1	5	60
UAP1	23	60
F11R	9	60
RPS7	4	60
EIF1AX	4	60
FAM103A1	4	60
H3F3A	38	60
VPS26A	3	60
SUMO1P3	7	60
SLBP	3	60
TXNDC9	4	60
UFM1	3	60
KIAA0947	3	60
RPS23	5	60
OSTC	4	60
COPS2	2	60
NXT2	5	60
EIF3F	4	60
RBM34	80	60
FAM162A	3	60
UTP3	5	60
CCT6P1	3	60
G3BP1	6	60
TADA1	2	60
EDEM3	4	60
CCT8	5	60
APPL1	2	60
RAB33B	3	60
HMGB2	2	60
ADSS	2	60
RPS15	2	60
GSTCD	3	60
NACA	2	60
RPS4X	4	60
RPL26L1	3	60
RPL23AP64	2	60
GDI2	3	60
RPS25	2	60
HMGB1	2	60
SS18	2	60
CMPK1	2	60
RPL9	6	60
FKBP3	3	60
TRIP12	2	60
GNA13	4	60
RPS27	54	60
INTS8	3	60
ERGIC2	8	60
YY1	8	60
CDC5L	2	60
USP8	4	60
PPP2CB	3	60
IER3IP1	4	60
CNIH4	3	60
ACTR3	2	60
UQCRH	2	60
GLRX2	7	60
RPL13P5	2	60
CNBP	4	60
APH1A	52	60
ACBD3	2	60
RFWD2	19	60
RPL36A	3	60
TSC2	2	61
TAOK2	11	61
INO80E	9	61
COG7	5	61
FAM100A	2	61
TNRC6A	3	61
TBC1D10B	2	61
SETD1A	2	61
GTF3C1	2	61
TMEM219	4	61
RHOT2	4	61
ITFG3	2	61
CCDC101	2	61
TUFM	2	61
RNF40	14	61
RNASE6	2	62
SRGN	4	62
IL1B	19	62
FPR1	4	62
CCL2	3	62
MS4A6A	2	62
AIF1	4	62
FCGR2A	2	62
TYROBP	4	62
CD69	2	62
FCGR1B	2	62
HBEGF	2	62
CCL3L3	3	62
CCL4	5	62
NLRP3	2	62
ZFP36	2	62
RGS2	2	62
FCER1G	4	62
SLC2A3	3	62
ALOX5AP	2	62
SGK1	23	62
RGS1	23	62
GPR183	2	62
CD83	4	62
GLIPR1	2	62
MNDA	3	62
CCL3	18	62
CD14	3	62
DUSP1	2	62
OSM	7	62
RBM33	3	63
CDK10	8	63
FAM38A	2	63
RANBP10	3	63
ANKRD11	2	63
AFG3L1	4	63
C16orf7	4	63
WDR59	3	63
DYNC1LI2	8	63
DEF8	9	63
SPG7	10	63
RSPRY1	2	63
TAF1C	10	63
CNOT1	2	63
CENPT	9	63
EDC4	11	63
FBXO31	8	63
SF3B4	3	64
UBQLN4	2	64
PI4KB	8	64
PYGO2	7	64
CLK2	3	64
USP21	10	64
POGZ	2	64
SETDB1	11	64
PRCC	2	64
SMG7	2	64
PRUNE	2	64
RPRD2	9	64
TPR	3	64
ARHGEF11	2	64
INTS3	6	64
NCSTN	2	64
AARS	4	65
DUS2L	2	65
E2F4	4	65
CENPN	3	65
CYB5B	3	65
COX4I1	2	65
C16orf87	10	65
GLRX3	2	65
DDX19B	2	65
CIRH1A	4	65
NUP93	3	65
APRT	5	65
COX4NB	3	65
KARS	17	65
CBFB	3	65
C16orf80	10	65
FTSJD1	2	65
PGK1	2	65
GCSH	2	65
TERF2	2	65
CIAPIN1	7	65
ITFG1	3	65
NIP7	19	65
PSMD7	20	65
TMEM208	4	65
TMEM170A	4	65
CSNK2A2	2	65
C16orf61	12	65
ATP6V0D1	2	65
FAM96B	17	65
TMEM188	2	65
DPH3	2	65
THAP11	7	65
COQ9	2	65
VPS35	6	65
MOBKL3	6	66
ARPC5	6	66
UGP2	5	66
MTMR6	3	66
2019-09-07	5	66
PTMA	7	66
SUMO2	6	66
UBE4A	3	66
HECA	6	66
RNASEH2B	2	66
FRG1	2	66
TXNL1	5	66
EIF3M	5	66
SRSF11	2	66
NDC80	2	66
UQCRHL	6	66
SP3	4	66
RBM7	3	66
USP1	19	66
KDM3A	3	66
MCTS1	5	66
PTGES3	6	66
PAPSS1	8	66
SMARCA5	6	66
RIF1	11	66
UBA6	3	66
FAM98A	4	66
NOL8	3	66
COX7B	2	66
NOP58	3	66
YES1	45	66
ZNF644	4	66
RG9MTD1	6	66
FAM49B	5	66
RPL7	2	66
EIF4E	2	66
MRPL1	4	66
TARS	3	66
PABPC1	2	66
TIA1	5	66
KPNA3	2	66
FYTTD1	3	66
TMEM14B	2	66
SDHD	2	66
HAT1	3	66
ANXA4	3	66
ZBTB8OS	4	66
SF3B14	7	66
XPO4	3	66
NACAP1	2	66
TMEM167A	4	66
F11R	2	66
RPS7	7	66
DNM1L	3	66
EIF1AX	3	66
PPP1R12A	2	66
VPS26A	5	66
SUMO1P3	8	66
ZC3H15	2	66
ATP1B3	3	66
SLBP	8	66
TXNDC9	5	66
UFM1	2	66
DEK	36	66
KIAA0947	2	66
RPS23	3	66
OSTC	7	66
HNRNPA1	3	66
ATP5C1	5	66
NUP54	65	66
DR1	3	66
MORF4L1	2	66
NXT2	5	66
PPP2R3C	4	66
RBM34	3	66
NMD3	3	66
UTP3	4	66
EED	64	66
CCT6P1	3	66
G3BP1	5	66
CCT8	3	66
PRPF18	7	66
LOC442454	2	66
HMGB2	4	66
MTPN	47	66
2019-09-15	2	66
PPIA	3	66
FAM108B1	2	66
GDI2	59	66
ROD1	2	66
HMGB1	7	66
CMPK1	8	66
RPL9	2	66
ME2	3	66
NAE1	7	66
SMNDC1	9	66
WSB2	3	66
HNRPLL	5	66
TRIP12	3	66
NAA50	6	66
GNA13	5	66
INTS8	2	66
ERGIC2	6	66
YY1	6	66
CDC5L	8	66
ATP11C	3	66
PPP2CB	2	66
MEX3C	65	66
PCNA	5	66
ACTR3	8	66
UQCRH	4	66
GLRX2	2	66
CKAP2	71	66
ATF1	2	66
YIPF4	4	66
CNBP	6	66
FAM173A	12	67
ROGDI	2	67
ECI1	8	67
METRN	2	67
HAGH	8	67
FLYWCH2	9	67
ZNF213	2	67
PIGQ	3	67
CORO7	2	67
NME3	4	67
SNRNP25	3	67
NUBP2	3	67
POLR3K	6	67
STUB1	2	67
EIF4H	2	68
TRUB1	2	68
MAD2L1BP	3	68
FBXO7	4	68
RNPS1	18	68
SBDS	2	68
TMEM203	26	68
TCTN3	3	68
RBM14	33	68
CCNC	3	68
CASP2	2	68
ATG4B	5	68
MAEA	5	68
SLC3A2	2	68
MCRS1	5	68
ALDOA	3	68
C15orf44	3	68
DPAGT1	4	68
PGAM1	5	68
CACYBP	2	68
PPM1A	3	68
PDXDC1	2	68
DDB1	2	68
FAM86B1	2	68
ISY1	2	68
WRNIP1	2	68
RAE1	29	68
WDR1	5	68
SON	5	68
TPM3	4	68
PSMC4	5	68
MAT2B	2	68
NOMO3	5	68
ACTB	3	68
PLEKHA3	2	68
ACTG1	24	68
CCT7	3	68
SPG21	4	68
SPTLC1	4	68
GLT8D2	16	69
DCN	9	69
NDN	12	69
C14orf37	6	69
COL8A2	7	69
FILIP1L	2	69
OLFML1	9	69
TMEM204	4	69
AK130049	8	69
GAS1	6	69
CFH	7	69
MMP2	4	69
PRRX1	12	69
GRP	23	69
KERA	4	69
HTRA1	14	69
TIMP2	4	69
AKAP12	2	69
JAM2	3	69
ISLR	2	69
VIM	2	69
SH3D19	2	69
ZFHX4	45	69
LHFP	3	69
TGFB3	26	69
SPARCL1	10	69
PRKD1	5	69
CAV1	4	69
GAS7	4	69
RFTN2	8	69
LRRC32	4	69
POSTN	3	69
JAM3	13	69
CTSK	11	69
LTC4S	3	69
CILP	44	69
LAMA2	9	69
GNG11	6	69
PCSK5	3	69
DACT1	3	69
NUAK1	2	69
TMEM90B	4	69
DACT3	72	69
COL3A1	13	69
F13A1	45	69
DPT	3	69
LOC100192378	2	69
CNRIP1	8	69
TAGLN	2	69
SGCD	7	69
COL6A3	12	69
C1R	2	69
LUM	10	69
COL8A1	2	69
MFAP5	3	69
THBS2	7	69
CTGF	2	69
SFRP4	93	69
CCDC80	3	69
FSTL1	9	69
RBMS3	6	69
CDH11	10	69
OGN	9	69
MFAP4	2	69
SFRP2	15	69
ZFPM2	33	69
OLFML3	2	69
FEZ1	6	69
SPON1	12	69
COL6A2	2	69
IGFBP7	4	69
SH3PXD2A	2	69
RECK	4	69
COL14A1	6	69
PALLD	6	69
TMEM119	3	69
CMTM3	6	69
COL1A2	11	69
PCOLCE	7	69
CRISPLD2	8	69
SORCS2	51	69
EDNRA	28	69
PLSCR4	46	69
MSRB3	14	69
DPYSL3	7	69
SLC24A2	2	69
ZNF423	4	69
C20orf103	13	69
LRRC17	68	69
FBN1	6	69
MXRA5	5	69
PPAP2A	2	69
CXCL12	6	69
WISP2	2	69
COL5A2	9	69
FLRT2	6	69
OMD	96	69
FHL1	3	69
LDB2	2	69
FBLN1	10	69
FERMT2	2	69
PTRF	3	69
COL10A1	3	69
SRPX	7	69
COL5A1	5	69
FAP	12	69
C1QTNF3	3	69
NAP1L3	50	69
COL16A1	4	69
DKK3	4	69
SCARF2	2	69
TGFBR2	3	69
MXRA8	2	69
LOXL1	8	69
ABCA6	2	69
COPZ2	4	69
TSHZ3	9	69
NOX4	2	69
VCAN	8	69
PDGFRB	7	69
PCDH18	4	69
ZCCHC24	7	69
SVEP1	2	69
ELN	4	69
THBS4	2	69
PLAC9	5	69
PTH1R	3	69
SNAI2	6	69
SERPINF1	5	69
PROS1	2	69
PODN	12	69
LOC100505881	74	69
FBLN2	2	69
HSD17B11	3	69
AEBP1	3	69
MIFR-1	2	69
MN1	48	69
SPRY1	2	69
ECM2	12	69
COL1A1	6	69
BNC2	14	69
PDGFRL	13	69
C1QTNF5	9	69
DSE	3	69
TGFB1I1	2	69
C1S	3	69
NKD2	2	69
ID3	2	69
COL6A1	3	69
FST	2	69
IGFBP6	2	69
ANGPTL2	2	69
LOC729852	21	70
TCTN3	3	70
C10orf26	2	70
TRIM23	2	70
C10orf32-AS3MT	16	70
FAM174A	19	70
CCNDBP1	2	70
DISC1	2	70
SCAMP1	2	70
TTC8	7	70
CASC4	3	70
SNAP23	2	70
TCEAL1	10	70
C5orf44	2	70
ALG1	2	70
DYNC2LI1	7	70
PRDX3	5	70
ZFAND6	3	70
PMP22	2	70
PHOSPHO2	3	70
ANG	3	70
C10orf32	13	70
COMMD10	3	70
SEC22C	3	70
MOCS2	2	70
GFM2	2	70
FBXL5	7	70
SLC39A6	2	70
MOBKL3	5	71
UGP2	12	71
SRGN	3	71
TPT1	8	71
RPL35	19	71
NPTN	5	71
2019-09-07	3	71
RPL31	13	71
RPS17	11	71
RPL18A	24	71
TIMM23	4	71
DQ895289	8	71
NUDCD2	8	71
SDCBP	2	71
DPYD	23	71
ZFP36L1	3	71
RPS5	4	71
FRG1	10	71
EIF3M	2	71
RPL37A	7	71
TAF9	4	71
ATP5F1	6	71
SSBP1	2	71
DLD	49	71
RPL36	2	71
RPS6	26	71
RBM7	66	71
WTAP	52	71
RPS11	4	71
MCTS1	3	71
RPL13AP6	4	71
AIDA	2	71
MS4A6A	3	71
ID2	2	71
PTGES3	6	71
RPL26	13	71
RPL3	2	71
CTSO	4	71
FTH1	2	71
AIF1	2	71
BZW1	3	71
TYROBP	2	71
COX7B	3	71
NIPSNAP3A	5	71
GPR34	5	71
C14orf104	6	71
PSMG1	2	71
CCT6P3	5	71
RPS3A	6	71
RPL7	8	71
EIF4E	9	71
CD163	2	71
RPL24	16	71
RPS13	15	71
TCP1	6	71
C14orf166	6	71
NFE2L2	12	71
CCNG1	3	71
YAP1	2	71
SDHD	69	71
HAT1	8	71
ANXA4	6	71
RPL39	2	71
C13orf27	3	71
AX746718	8	71
SF3B14	10	71
RPS27A	36	71
NACAP1	8	71
CMTM1	3	71
TMEM167A	8	71
NCK1	2	71
RPS7	6	71
ALOX5AP	2	71
MAX	2	71
DKFZp762B162	2	71
RPL10A	53	71
ST13	3	71
SUMO1P3	3	71
ZC3H15	49	71
MMADHC	2	71
GLRX3	5	71
SEC24D	2	71
RFC2	3	71
NMI	2	71
JAZF1	2	71
CLIC4	2	71
RPS23	7	71
COMMD6	7	71
OSTC	6	71
EVI2A	5	71
STX7	29	71
HNRNPA1	9	71
ATP5C1	9	71
TWF1	2	71
POTEKP	2	71
NUP54	4	71
C1orf43	2	71
DR1	3	71
FBXW8	3	71
MORF4L1	11	71
UQCRC2	8	71
PPP2R3C	80	71
NMD3	8	71
EED	4	71
WIPF1	2	71
PIG8	3	71
PSMA3	2	71
PRPF18	7	71
LOC442454	5	71
MS4A4A	2	71
PGAM4	3	71
RPL21	19	71
ISCA1	9	71
MTPN	4	71
CD58	22	71
EIF1B	22	71
ADSS	26	71
2019-09-15	14	71
PPIA	6	71
NACA	7	71
GIMAP2	3	71
RPL23AP64	3	71
EEF1B2	5	71
RPS25	11	71
RPL9	2	71
RPL35A	4	71
NAE1	3	71
VKORC1	7	71
NAA50	5	71
ZNHIT3	3	71
CDC5L	6	71
FAM96A	4	71
PPP2CB	2	71
ACTR3	3	71
RPL23AP53	11	71
ACSL4	4	71
RTCD1	7	71
ATF1	4	71
YIPF4	5	71
DSE	2	71
CNBP	5	71
RPL10	5	71
MBIP	2	71
RPL12	2	71
RPS15A	2	71
MRPS35	2	71
RPS18	2	71
ECHDC1	3	71
DOCK2	3	72
ARHGAP9	2	72
RAC2	3	72
RNASE6	2	72
IRF8	3	72
HLA-DRA	5	72
SRGN	6	72
OAS2	2	72
IDO1	2	72
CD53	2	72
APOBEC3F	40	72
HLA-DQA1	5	72
CYBB	4	72
HLA-E	2	72
APOBEC3G	4	72
HLA-DPA1	5	72
HCLS1	3	72
SAMSN1	4	72
FGL2	5	72
BTN3A3	65	72
GBP5	2	72
HCST	3	72
CD3D	2	72
ARHGAP15	2	72
MS4A6A	4	72
PSMB9	8	72
AIF1	2	72
GBP4	3	72
2019-03-01	3	72
CD48	3	72
GBP1	4	72
IL18BP	2	72
LPXN	2	72
NKG7	2	72
KLHL6	2	72
CMPK2	2	72
IFI44	2	72
TLR1	2	72
CD163	2	72
CD38	2	72
CCL4	2	72
TCRVB	2	72
BTN3A1	2	72
PSMB8	10	72
BU935198	2	72
GZMA	2	72
LAP3	36	72
CTSC	2	72
LYZ	2	72
ARHGAP25	2	72
IFI16	2	72
NCF1	3	72
CD2	2	72
IL10RA	2	72
NMI	3	72
PRF1	2	72
PLSCR1	14	72
TMEM140	2	72
EVI2A	3	72
PLEK	3	72
SLC7A7	2	72
B2M	26	72
TNFSF13B	6	72
BTN3A2	2	72
HLA-F	3	72
HLA-B	57	72
EPSTI1	6	72
SLAMF1	2	72
C1QB	4	72
CXCL10	4	72
MNDA	6	72
GIMAP6	2	72
PVRIG	2	72
TLR8	4	72
CXCR6	2	72
TCRA	4	72
EVI2B	4	72
CASP1	4	72
CCL5	2	72
NFS1	2	72
UBE2L6	9	72
SAP30BP	2	73
STRA13	2	73
NPLOC4	10	73
LRRC45	11	73
GPS1	10	73
AZI1	6	73
DUS1L	6	73
UBE2O	3	73
NARF	3	73
TSEN54	3	73
C17orf70	2	73
HGS	9	73
SLC25A10	2	73
PCYT2	2	73
MRPL12	3	73
TBCD	2	73
CD164	5	74
MOBKL3	14	74
SEC24B	2	74
UGP2	2	74
MTMR6	3	74
TPT1	2	74
NPTN	11	74
2019-09-07	8	74
HSP90AB3P	2	74
MTX2	59	74
PTMA	8	74
SUMO2	10	74
PPA2	46	74
IFT52	3	74
FAM86A	2	74
NUDCD2	13	74
RNASEH2B	2	74
SLK	6	74
ETF1	73	74
PRKRA	2	74
FRG1	4	74
RTN4	3	74
TXNL1	9	74
EIF3M	7	74
ZNF226	2	74
SRSF11	2	74
TAF9	11	74
CDKN1B	2	74
GPBP1	14	74
SP3	7	74
SRP14	2	74
CCDC104	3	74
MCTS1	15	74
ZNF181	3	74
TMEM128	2	74
TMEM106B	11	74
FAM116A	2	74
PTGES3	17	74
BOLA2	2	74
CTSO	3	74
PAPSS1	3	74
CCNH	15	74
FTH1	8	74
SMARCA5	6	74
METTL6	2	74
TOP1P2	2	74
COX7B	3	74
MNAT1	30	74
RTN3	4	74
C14orf104	11	74
RBBP7	3	74
PPCS	17	74
PSMD14	2	74
RG9MTD1	11	74
SACM1L	5	74
FAM49B	3	74
RPS3A	2	74
RPF1	4	74
EIF4E	8	74
MRPL1	3	74
FBXO38	6	74
C18orf32	15	74
SAR1A	6	74
DSTN	4	74
TMEM14B	3	74
C12orf23	4	74
C14orf166	12	74
YEATS4	40	74
HAT1	15	74
MAPKAPK5	3	74
ANXA4	8	74
ZBTB8OS	5	74
TSPAN13	20	74
CRNDE	47	74
SF3B14	9	74
LARP4	2	74
NACAP1	12	74
EAF1	71	74
TMEM167A	10	74
F11R	2	74
DNM1L	2	74
EIF1AX	10	74
FAM103A1	2	74
H3F3A	2	74
VPS26A	10	74
SUMO1P3	15	74
ZC3H15	2	74
C4orf41	4	74
SNX24	2	74
SEC24D	10	74
SLBP	7	74
PPP3CA	2	74
TXNDC9	11	74
UFM1	9	74
GRP94c	2	74
WRB	108	74
RPS23	5	74
OSTC	11	74
DKFZp564F1378	8	74
HNRNPA1	13	74
ATP5C1	2	74
CLTC	6	74
SEC24A	7	74
C1orf43	4	74
COPS2	5	74
MORF4L1	4	74
NDUFAB1	42	74
UQCRC2	10	74
FAM162A	3	74
NMD3	4	74
UTP3	11	74
G3BP1	8	74
PSMA3	2	74
AKTIP	3	74
TADA1	2	74
CCT8	11	74
FCHO2	2	74
ISCA1	6	74
2019-09-15	2	74
PPIA	11	74
CYP51A1	4	74
RPL26L1	89	74
RPL23AP64	5	74
C6orf120	42	74
MINPP1	87	74
FKBP3	16	74
CAST	4	74
WSB2	2	74
VKORC1	8	74
SYAP1	64	74
NAA50	7	74
GNA13	4	74
LOC728758	2	74
TICAM2	13	74
ERGIC2	9	74
YY1	13	74
ZNHIT3	4	74
CDC5L	8	74
USP8	3	74
FAM96A	2	74
PPP2CB	11	74
IER3IP1	17	74
PCNA	5	74
ACTR3	3	74
COPS8	81	74
GLRX2	2	74
ATF1	5	74
PRRC1	48	74
CNBP	12	74
MBLAC2	24	74
FAM199X	2	74
ANKRA2	2	74
SNAPC5	2	74
CDK6	3	75
GLIPR2	3	75
EMILIN2	2	75
ITM2C	18	75
SEL1L3	2	75
SLFN11	4	75
GBP1	2	75
RNF145	13	75
RARRES1	21	75
C1R	2	75
PLCG2	3	75
CD38	2	75
IFI16	4	75
IL7R	2	75
RBMS1	3	75
LIX1L	18	75
PSAT1	3	75
HAPLN3	3	75
MPP6	3	75
C2orf88	2	75
GLIPR1	2	75
ANXA1	3	75
C11orf75	10	75
ACSL4	2	75
C1S	2	75
KIAA1949	2	75
NFIL3	2	75
ACOT9	2	75
DOCK11	2	75
DARC	5	76
S1PR1	5	76
IL33	5	76
DNASE1L3	37	76
CCL15	5	76
PECAM1	3	76
SH2D3C	2	76
SLC9A9	3	76
TSPAN7	5	76
PLCL2	2	76
ICAM2	36	76
CD79B	4	76
JAM2	2	76
ENPP2	4	76
SCARA5	2	76
EBF1	2	76
ABCB1	36	76
GZMK	2	76
MEOX1	5	76
CCL21	3	76
LOC643733	5	76
AMICA1	4	76
ITM2A	5	76
ARHGAP15	3	76
PTGDS	3	76
ABCA8	3	76
PTGER4	2	76
MFAP4	2	76
GIMAP7	5	76
RGL1	2	76
LDB2	2	76
AK090694	25	76
KLRG1	3	76
GIMAP4	5	76
TSHZ2	2	76
PRKCB	3	76
GRAP	2	76
GIMAP5	5	76
CELF2	4	76
C14orf139	2	76
TGFBR2	4	76
PPP1R16B	5	76
ABCA6	3	76
C18orf34	3	76
KLRB1	4	76
GIMAP6	5	76
ABI3BP	48	76
CCL19	4	76
LRMP	4	76
BHLHE22	3	76
CLEC1A	3	76
TEK	3	76
LIN52	2	77
BCL10	2	77
TCEA1	3	77
EIF4H	5	77
GPR89B	7	77
TRUB1	5	77
GNG10	2	77
MAD2L1BP	5	77
FBXO7	2	77
SBDS	3	77
TCTN3	4	77
DNAJB6	68	77
YME1L1	5	77
PSMC1	6	77
RAB28	3	77
ECD	5	77
UBA3	5	77
AIDA	7	77
CCNC	6	77
EIF4A1	3	77
NUP35	3	77
MCRS1	2	77
GPR89A	60	77
CCT6P3	4	77
DYRK1A	2	77
DISC1	54	77
SCAMP1	4	77
C15orf44	2	77
PGAM1	2	77
RIT1	2	77
C1orf124	2	77
TIPRL	25	77
LYPLAL1	19	77
SBDSP	2	77
CNIH	3	77
UBE2G1	4	77
CACYBP	6	77
PPM1A	2	77
PSMA1	3	77
C3orf23	3	77
THAP1	5	77
NCKAP1	2	77
CCZ1	2	77
COG5	2	77
VAMP4	2	77
SC4MOL	3	77
DDX47	2	77
SNAP23	3	77
BTBD1	4	77
FAM86B1	2	77
ENSA	2	77
CKS1B	2	77
SSR2	2	77
PIP5K1A	47	77
ISY1	5	77
RBBP4	2	77
C1orf43	3	77
POT1	4	77
LRRC40	2	77
MATR3	2	77
PSMD10	3	77
SRP9	7	77
CDRT4	2	77
MEIR5	2	77
JF432672	5	77
ASB3	3	77
DYNC2LI1	4	77
TPM3	4	77
PRDX3	5	77
RABL3	2	77
ZFAND6	5	77
NEK7	3	77
BROX	3	77
HMBS	2	77
ADSS	4	77
AKIRIN1	2	77
TATDN3	56	77
PSMC4	4	77
MAT2B	3	77
NOMO3	3	77
LOC645676	3	77
CHMP5	6	77
SLC25A40	3	77
ISG20L2	2	77
PLEKHA3	4	77
DHX9	6	77
SIP1	3	77
GCOM1	3	77
CCT7	3	77
SPG21	4	77
MCL1	5	77
SLC25A24	3	77
SPTLC1	5	77
TDG	4	78
AX747098	2	78
CREB1	3	78
2019-03-06	4	78
RBM39	12	78
MLL3	13	78
C20orf94	10	78
NFAT5	2	78
ZC3H11A	3	78
AK025082	2	78
VPS13C	3	78
TNPO1	4	78
ZNF148	2	78
ARID4B	14	78
CNST	3	78
ZNF641	3	78
HOOK1	2	78
SOX10	2	79
CX3CL1	3	79
MALL	3	79
GLIPR2	3	79
EGFR	10	79
NXN	2	79
TPM2	2	79
AGPAT4	2	79
CHST3	9	79
KRT17	2	79
GABRP	3	79
OSR1	2	79
LOXL4	2	79
FOXC1	12	79
MFGE8	10	79
ROPN1	2	79
KRT5	3	79
FAM171A1	10	79
NFIB	2	79
RGMA	14	79
CRYAB	15	79
SFRP1	5	79
MRAS	2	79
BOC	2	79
PML	5	80
AX747098	3	80
U85991	2	80
2019-03-06	2	80
PHKA2	2	80
C14orf102	2	80
AL359560	11	80
DLC1	31	80
SSC5D	2	80
AI349750	2	80
AK024852	8	80
AK025793	4	80
NUAK1	2	80
SNX29	7	80
BX111162	3	80
PPFIBP1	3	80
LRCH3	3	80
AK022140	22	80
NKTR	2	80
AK130741	15	80
NAG8	2	80
AK129699	3	80
NPIPL3	3	80
MEG3	9	80
MXRA5	2	80
BM999001	2	80
AI206621	15	80
BF510052	2	80
DSEL	2	80
SALL4	2	80
PHLDB1	3	80
DPRXP4	3	80
MECP2	3	80
ZNF573	2	80
MGC24103	18	80
AEBP1	3	80
AY358241	2	80
DR979451	3	80
DIP2C	3	80
CR936671	3	80
RASSF4	2	81
DOCK2	2	81
WAS	2	81
ARHGAP9	3	81
IRF8	2	81
CD53	2	81
FYN	3	81
PLCL2	2	81
MSN	19	81
GLIPR2	31	81
CSF1R	2	81
EMILIN2	3	81
HCLS1	3	81
RUNX3	6	81
HCST	2	81
SIRPA	33	81
SLFN11	2	81
LPXN	2	81
NXN	2	81
UBASH3B	17	81
RARRES1	2	81
PLCG2	6	81
C13orf18	3	81
PIK3CD	2	81
RGL1	2	81
IL32	2	81
SH3KBP1	26	81
PLEKHO1	4	81
CCND2	2	81
IFI16	2	81
LIX1L	2	81
OBFC2A	32	81
TRPV2	2	81
ARHGAP30	2	81
PLEK	2	81
HAPLN3	5	81
HLA-DMB	2	81
FSCN1	6	81
RASSF2	5	81
PLEKHG1	2	81
FAM171A1	3	81
BATF3	3	81
FERMT3	5	81
NCF4	2	81
FGR	4	81
BCL11A	2	81
C1orf162	2	81
ACSL4	2	81
LYN	4	81
C1S	2	81
KIAA1949	6	81
CCL5	2	81
UPP1	3	81
DOCK11	3	81
RASSF4	5	82
WAS	5	82
ARHGAP9	5	82
CD53	4	82
RASAL3	4	82
HLA-DMA	3	82
TNFRSF4	2	82
HCLS1	3	82
APOE	2	82
C1QC	2	82
HCST	3	82
CD3E	2	82
DPEP2	3	82
APBB1IP	4	82
IFI30	3	82
PLCB2	5	82
IL18BP	5	82
LPXN	2	82
NKG7	2	82
LILRB3	4	82
TNFRSF1B	5	82
AKNA	5	82
LAT2	3	82
INPP5D	5	82
LYL1	2	82
NCF1C	4	82
PIK3CD	5	82
HK3	3	82
MYO1G	65	82
GMFG	2	82
TRAF3IP3	2	82
PLEKHO1	3	82
PTPN7	5	82
LAT	3	82
CD37	2	82
ABI3	4	82
ARHGAP25	5	82
IGSF6	2	82
ITGB2	3	82
MYO9B	2	82
PLEKHO2	62	82
CD72	2	82
SLC1A3	2	82
CD86	4	82
SLC15A3	2	82
TRPV2	5	82
ARHGAP30	5	82
IL10RA	5	82
ITGAX	61	82
MAP4K1	4	82
SASH3	5	82
ZAP70	2	82
SLC7A7	2	82
HLA-DMB	4	82
TBC1D10C	4	82
STK10	35	82
LAPTM5	4	82
CORO1A	5	82
SPI1	4	82
MYO1F	61	82
SLA	4	82
RENBP	3	82
MGAT1	3	82
FERMT3	5	82
PARVG	5	82
CD7	3	82
NCF4	3	82
CD6	3	82
FGR	5	82
CD4	5	82
CD97	2	82
C1orf162	2	82
PTPN6	3	82
ARHGAP4	5	82
ACAP1	3	82
FGD2	4	82
EOMES	2	82
LYN	3	82
PSTPIP1	5	82
NCKAP1L	4	82
KIAA0195	6	83
SAP30BP	3	83
RECQL5	6	83
NPLOC4	3	83
GGA3	7	83
UBE2O	6	83
TSEN54	6	83
HGS	2	83
KCTD2	3	83
DOCK2	6	84
CD52	7	84
WAS	5	84
ARHGAP9	7	84
RAC2	7	84
IRF8	7	84
APOBEC3H	2	84
HLA-DRA	4	84
TRAT1	7	84
SRGN	2	84
CD53	6	84
DKFZp686O16217	3	84
TNFRSF13B	2	84
CD79B	7	84
HLA-DQA1	5	84
SAMD3	7	84
BCL11B	6	84
LTA	6	84
CD3G	7	84
APOBEC3G	5	84
CXCL13	2	84
HLA-DPA1	4	84
CD27	7	84
TNFRSF17	2	84
ADAM7	128	84
GZMK	7	84
HCLS1	6	84
SAMSN1	2	84
FGL2	5	84
PTPRCAP	7	84
SEL1L3	2	84
GBP5	4	84
HCST	7	84
CD3D	7	84
AMICA1	7	84
ARHGAP15	7	84
CD3E	4	84
KLRD1	4	84
PTGDS	2	84
GZMB	5	84
P2RY10	123	84
GBP4	3	84
C5orf20	3	84
CD48	7	84
ICOS	6	84
IL18BP	3	84
LPXN	7	84
FCRH3	5	84
NKG7	7	84
KLHL6	7	84
HLA-DOA	3	84
PLAC8	7	84
POU2AF1	4	84
CD69	111	84
CD38	7	84
PTGER4	2	84
BTLA	6	84
TCRVB	7	84
INPP5D	2	84
GIMAP7	7	84
CD8A	7	84
LY9	7	84
TNFAIP3	3	84
BU935198	6	84
S1PR4	7	84
IL18R1	2	84
GMFG	2	84
GZMA	7	84
TRAF3IP3	7	84
HLA-DOB	7	84
PTPN7	2	84
TCRBV22S1A2N1T	88	84
LYZ	2	84
CD37	7	84
NCR3	2	84
UBASH3A	6	84
SPOCK2	7	84
ARHGAP25	7	84
CXCR5	115	84
IL7R	7	84
TCRBV4S1A1T	121	84
CD79A	5	84
NCF1	2	84
BANK1	115	84
THEMIS	2	84
MAL	5	84
GPR18	7	84
CD2	7	84
SLA2	2	84
CXCR3	7	84
ARHGAP30	7	84
IL10RA	7	84
TNFAIP8	2	84
GPR183	6	84
MAP4K1	6	84
VPREB3	2	84
PRF1	7	84
SASH3	2	84
ZAP70	4	84
PLEK	6	84
CST7	7	84
KLRG1	7	84
GIMAP4	7	84
TNFSF13B	2	84
HLA-DMB	2	84
CD5	5	84
TLR10	2	84
TBC1D10C	7	84
PRKCB	7	84
LTB	7	84
GIMAP5	7	84
CORO1A	7	84
CCR7	7	84
CELF2	4	84
PPP1R16B	4	84
CXCL9	5	84
SLAMF1	7	84
C17orf87	4	84
SH2D1A	7	84
CCR2	3	84
RGS18	3	84
PTPRC	3	84
KLRB1	7	84
ZNF831	5	84
CD247	7	84
CD7	6	84
GIMAP6	3	84
LCP1	7	84
BLK	2	84
CTLA4	2	84
PVRIG	7	84
SP140	2	84
TLR8	5	84
abParts	2	84
IL18RAP	4	84
CXCR6	6	84
CTSW	2	84
CD6	7	84
FCN1	5	84
TCRA	7	84
SELL	7	84
RGL4	6	84
EVI2B	6	84
C1orf162	2	84
P2RY8	6	84
CCL19	6	84
LRMP	7	84
CD19	4	84
ACAP1	4	84
STAT4	7	84
EOMES	2	84
LAMP3	2	84
PYHIN1	7	84
NAPOR-1	4	84
ITK	7	84
CCL5	7	84
NFS1	6	84
DOCK11	2	84
CPVL	3	85
GALK2	2	85
RNASE6	2	85
HLA-DRA	2	85
SRGN	4	85
CFH	2	85
NRBF2	11	85
SDCBP	5	85
FBXO7	2	85
HLA-DQA1	3	85
AP1S2	2	85
CCL2	2	85
LGMN	3	85
SAMSN1	3	85
FGL2	3	85
MS4A6A	4	85
AIF1	3	85
2019-03-01	3	85
GNG2	2	85
MGAT2	2	85
TYROBP	2	85
C1R	47	85
STK17B	5	85
CLEC4A	3	85
TLR1	3	85
VAMP5	2	85
FCGR1B	2	85
PRNP	2	85
GIT2	2	85
NAMPT	3	85
LYZ	4	85
EMP3	2	85
NCK1	2	85
IFI16	2	85
NCF1	2	85
LAIR1	3	85
LSP1	2	85
TNFAIP8	45	85
GPR183	3	85
EVI2A	2	85
HERPUD1	2	85
TXNDC5	21	85
C3	2	85
IL10RB	2	85
MPEG1	2	85
PTPRC	2	85
CD68	3	85
ATG4C	2	85
GLIPR1	4	85
MNDA	3	85
HSD17B11	2	85
TCRA	2	85
EVI2B	2	85
DQ896551	3	85
SPG21	2	85
CXCR4	31	85
MCL1	4	85
PSMB4	4	86
DAP3	5	86
MRPL9	3	86
PMF1	2	86
PSMD4	3	86
VPS72	5	86
PIAS4	2	87
DPP9	2	87
C19orf29	4	87
MLL4	2	87
POLRMT	2	87
PIP5K1C	4	87
MAP2K2	7	87
GNA11	5	87
GLT8D2	2	88
ANTXR1	5	88
COL8A2	2	88
OLFML1	2	88
AK130049	2	88
GAS1	3	88
MMP2	2	88
PRRX1	4	88
TIMP2	4	88
SRPX2	2	88
GLIPR2	2	88
SH3PXD2B	3	88
WNT2	7	88
CTSK	3	88
NTM	2	88
LEPRE1	4	88
KIAA1199	2	88
DACT1	2	88
ITGA11	3	88
NKX3-2	4	88
TMEM90B	3	88
HEPH	4	88
PPAPDC1A	3	88
RCN3	5	88
NXN	22	88
C5orf46	2	88
SYDE1	2	88
COL6A3	2	88
MMP11	20	88
C7orf10	2	88
MFAP5	3	88
SULF1	25	88
THBS2	5	88
FSTL1	2	88
CDH11	2	88
NNMT	2	88
COL12A1	3	88
CALU	2	88
SPHK1	17	88
SPON1	2	88
COL6A2	4	88
AGPAT4	2	88
PDPN	3	88
RNF144A	44	88
TMEM158	12	88
SH3PXD2A	2	88
RAB3IL1	2	88
BEND6	2	88
CMTM3	3	88
LOX	4	88
COL11A1	5	88
FN1	2	88
COL1A2	2	88
CHST3	2	88
PCOLCE	2	88
CRISPLD2	2	88
CALD1	2	88
DPYSL3	5	88
MXRA5	2	88
COL5A2	6	88
FBLN1	2	88
FERMT2	2	88
COL10A1	4	88
FSCN1	3	88
COL5A1	5	88
MFAP2	5	88
FAP	4	88
GFPT2	54	88
RARRES2	2	88
GJB2	4	88
PLAU	40	88
ARHGAP28	2	88
TSHZ3	2	88
NOX4	3	88
BMP1	3	88
SGIP1	3	88
ITGA5	2	88
FBLN2	2	88
NINJ2	2	88
EMILIN1	3	88
FNDC1	4	88
COL1A1	2	88
LAMA4	2	88
C1S	2	88
PRKCDBP	4	88
TNFSF4	6	88
SPSB1	2	88
SERPINH1	21	88
ANGPTL2	2	88
OAS2	5	89
XAF1	3	89
IFI6	21	89
RTP4	2	89
IFIT3	7	89
MX1	6	89
IRF9	6	89
IFIT1	7	89
ISG15	7	89
PARP12	2	89
CMPK2	16	89
STAT1	2	89
IFI44	6	89
IFIT2	5	89
IFI35	15	89
RSAD2	19	89
IFI44L	7	89
IFI27	6	89
PARP14	3	89
PLSCR1	2	89
IFIH1	6	89
DDX58	2	89
MAFA	5	89
CDA	20	89
EPSTI1	2	89
PRIC285	20	89
PARP9	3	89
UBE2L6	2	89
IRF7	3	89
DDX60	19	89
OASL	7	89
UBLCP1	2	90
LY96	2	90
CD53	2	90
DPYD	2	90
RAB8B	15	90
CD48	4	90
GMFG	4	90
DOCK8	2	90
EVI2A	3	90
HLA-DMB	2	90
WIPF1	4	90
MS4A4A	2	90
LMO2	2	90
GIMAP2	13	90
ETS1	4	90
CDC42SE2	9	90
ACTR3	2	90
PTPN22	2	90
GPR65	14	90
NPL	4	91
CD53	5	91
NUP62	2	91
LST1	2	91
FCGR1C	41	91
CYBB	5	91
FPR1	2	91
CSF1R	2	91
C1QC	6	91
LILRB4	6	91
APBB1IP	3	91
FCGR2A	3	91
IFI30	5	91
PILRA	37	91
GPR84	13	91
TYROBP	5	91
LILRB3	4	91
CD163	5	91
FCGR1B	3	91
C1QA	4	91
CCL4	2	91
NCF1C	2	91
IGSF6	2	91
FCER1G	6	91
ITGB2	6	91
PTPRO	3	91
ADAP2	49	91
CD84	4	91
LAIR1	3	91
CD86	6	91
SLC15A3	4	91
TRPV2	3	91
CD74	2	91
CD300A	45	91
PLEK	3	91
SLC7A7	6	91
TNFSF13B	5	91
HLA-DMB	3	91
FPR3	5	91
LAPTM5	5	91
SPI1	6	91
SLA	4	91
C17orf87	2	91
C1QB	5	91
FERMT3	5	91
LAIR2	4	91
NCF4	5	91
SLCO2B1	4	91
CD4	3	91
CD14	5	91
C1orf162	2	91
LYN	3	91
SLC2A5	25	91
NCKAP1L	2	91
C11orf73	4	92
CNIH	2	92
CCDC90B	3	92
TMEM126B	3	92
TMEM126A	4	92
AGAP6	2	93
WDR6	9	93
SCNN1D	2	93
AK025793	5	93
NCRNA00174	10	93
MBD6	10	93
SGSM2	3	93
JMJD7-PLA2G4B	5	93
D2HGDH	10	93
NKTR	2	93
PAN2	3	93
LOC285359	2	93
BC047566	4	93
BX090227	2	93
SPTBN4	4	93
MST1	16	93
U79293	6	93
APBB3	6	93
CRIPAK	19	93
PNPLA7	2	93
AVP	6	93
STK36	2	93
SLC25A35	2	93
NISCH	2	93
PLXNB1	2	93
SMARCC2	2	93
GAK	3	93
IDUA	3	93
SRRM2	4	93
INTS1	2	94
EIF3B	4	94
TBRG4	3	94
POLD2	3	94
DDX56	4	94
GLT8D2	2	95
NDN	3	95
DARC	2	95
CCL15	2	95
LHFP	2	95
SPARCL1	2	95
COL17A1	14	95
JAM3	5	95
MAMDC2	2	95
ANXA8	2	95
TAGLN	3	95
ABCA8	2	95
NEXN	2	95
MFAP4	2	95
D4S234E	2	95
KRT6B	2	95
C2orf40	23	95
FEZ1	2	95
TPM2	4	95
KLK5	2	95
MPRIP	2	95
RHOJ	2	95
CLDN11	2	95
COL14A1	2	95
KCNMB1	7	95
CRISPLD2	2	95
MSRB3	3	95
PGM5	2	95
KRT17	3	95
LDB2	2	95
LIMS2	8	95
ACTG2	12	95
PTRF	4	95
CNN1	24	95
SRPX	2	95
TSHZ2	2	95
MYL9	2	95
DKK3	2	95
KRT14	4	95
ISM1	2	95
PDGFRB	3	95
KRT5	3	95
SVEP1	3	95
PLAC9	2	95
MYH11	25	95
PROS1	2	95
ACTA2	22	95
MYLK	5	95
SFRP1	2	95
TGFB1I1	3	95
LMOD1	12	95
PAMR1	3	95
B4GALT3	6	96
SF3B4	2	96
MTX1	4	96
UBQLN4	6	96
PI4KB	3	96
FLAD1	6	96
USP21	2	96
POGK	3	96
SETDB1	2	96
PRCC	10	96
KRTCAP2	4	96
METTL13	2	96
SCAMP3	8	96
NDN	2	97
DARC	3	97
OLFML1	2	97
CCL15	3	97
JAM2	2	97
LHFP	2	97
SPARCL1	2	97
GAS7	2	97
EBF1	2	97
MEOX1	2	97
JAM3	2	97
LAMA2	2	97
ITM2A	2	97
PCSK5	2	97
TCF4	2	97
F2RL2	2	97
RBMS3	2	97
ABCA8	3	97
MFAP4	4	97
NRXN2	15	97
RHOJ	3	97
RUNX1T1	2	97
CLDN11	2	97
COL14A1	2	97
TMEM119	2	97
PGM5	2	97
DAB2	2	97
SLIT2	46	97
FLRT2	2	97
FBLN5	2	97
LDB2	2	97
FBLN1	2	97
TSHZ2	47	97
CLDN5	2	97
ABCA6	3	97
PCDH18	2	97
VWF	2	97
GPR124	3	97
ZCCHC24	3	97
SVEP1	2	97
PLAC9	2	97
MYH11	2	97
PROS1	2	97
PODN	2	97
ABI3BP	3	97
BHLHE22	2	97
CYGB	2	97
NR2F1	4	97
TEK	2	97
DOCK2	7	98
CD52	5	98
CPVL	7	98
LY96	6	98
WAS	3	98
ARHGAP9	4	98
RAC2	2	98
RNASE6	7	98
IRF8	7	98
TM6SF1	2	98
HLA-DRA	6	98
SRGN	6	98
CD53	7	98
SLC9A9	6	98
HLA-DMA	5	98
LST1	5	98
HLA-DQA1	6	98
CYBB	7	98
AP1S2	4	98
CCL2	2	98
HLA-DPB1	94	98
HLA-E	2	98
CD3G	2	98
CSF1R	5	98
APOBEC3G	2	98
HLA-DPA1	6	98
GZMK	4	98
HCLS1	7	98
SAMSN1	6	98
FGL2	7	98
PTPRCAP	2	98
BTN3A3	2	98
C1QC	2	98
GBP5	2	98
HCST	7	98
CD3D	5	98
AMICA1	3	98
ARHGAP15	7	98
MS4A6A	7	98
DOCK10	2	98
LILRB4	3	98
DPEP2	2	98
APBB1IP	5	98
GZMB	2	98
AIF1	7	98
FCGR2A	2	98
CARD16	2	98
CD48	5	98
GBP1	3	98
LPXN	6	98
TYROBP	6	98
KLHL6	2	98
HLA-DOA	5	98
PLAC8	2	98
CLEC4A	6	98
C1orf54	91	98
TLR1	2	98
VAMP5	2	98
TNFRSF1B	2	98
CD163	2	98
CD69	4	98
CD38	2	98
PTGER4	5	98
C1QA	5	98
TCRVB	3	98
INPP5D	3	98
GIMAP7	2	98
CD8A	3	98
NCF1C	2	98
BU935198	7	98
GMFG	6	98
GZMA	5	98
NLRP3	72	98
TRAF3IP3	2	98
SH3KBP1	2	98
CTSC	3	98
CD37	4	98
EMP3	5	98
ARHGAP25	4	98
IGSF6	2	98
CASP4	61	98
FCER1G	5	98
IFI16	3	98
ITGB2	5	98
ALOX5AP	2	98
TBXAS1	2	98
ADAP2	3	98
CSF2RA	4	98
CD86	6	98
CD2	3	98
SLC15A3	2	98
OBFC2A	2	98
IL10RA	6	98
GPR183	6	98
CD74	3	98
PRF1	2	98
EVI2A	6	98
PLEK	7	98
CST7	4	98
SLC7A7	5	98
MAFF	78	98
GIMAP4	7	98
TNFSF13B	3	98
HLA-DMB	7	98
CD83	3	98
PRKCB	4	98
ZEB2	2	98
GIMAP5	3	98
CORO1A	4	98
CELF2	3	98
ENTPD1	2	98
WIPF1	2	98
EPSTI1	2	98
SLA	5	98
C17orf87	5	98
C1QB	7	98
SH2D1A	2	98
FERMT3	2	98
RGS18	7	98
KLRB1	5	98
LAIR2	2	98
PARVG	2	98
GLIPR1	5	98
CD247	3	98
MNDA	3	98
GIMAP6	5	98
CLECL1	2	98
PVRIG	3	98
TLR8	6	98
NCF4	6	98
CXCR6	2	98
SH2B3	2	98
SLCO2B1	5	98
CD6	2	98
TCRA	2	98
LY86	73	98
CD14	3	98
CD33	4	98
EVI2B	7	98
CASP1	132	98
C1orf162	7	98
LRMP	5	98
TLR7	5	98
STAT4	4	98
PYHIN1	2	98
NAPOR-1	2	98
ITK	2	98
CCL5	2	98
NFS1	2	98
DOCK11	7	98
NCKAP1L	3	98
CA12	2	99
FOXA1	2	99
KDM4B	2	99
NECAB3	8	99
PCSK4	2	99
FAAH	11	99
MLPH	3	99
CCDC24	3	99
ESR1	3	99
RAB17	12	99
U79293	4	99
P4HTM	4	99
GAMT	2	99
GATA3	4	99
SLC22A5	12	99
COASY	4	100
CASC1	3	100
G6PC3	3	100
RUNDC1	7	100
HEXIM2	5	100
PLEKHH3	2	100
BECN1	2	100
C9orf116	2	100
ESR1	2	100
CCDC56	8	100
KLHDC9	10	100
ZMYND10	2	100
GAMT	2	100
GATA3	2	100
RSPH1	2	100
CCDC103	8	100
TIGD5	2	101
VPS28	8	101
FAM83H	6	101
FBXL6	5	101
MAF1	2	101
ADCK5	5	101
LRRC14	8	101
CPSF1	2	101
GLI4	11	101
PPP1R16A	10	101
SCRIB	5	101
ZC3H3	7	101
ARHGAP39	13	101
PUF60	2	101
TRAPPC9	9	101
SHARPIN	5	101
RHPN1	3	101
KIFC2	11	101
TCEA1	3	102
NPTN	3	102
GPR89B	2	102
MORC3	25	102
TRUB1	7	102
GNG10	2	102
TIMM23	2	102
NUDCD2	2	102
SDCBP	2	102
PSMD6	40	102
TAF9	3	102
TCTN3	5	102
ATP5F1	6	102
PSMC1	2	102
SRP14	24	102
WTAP	4	102
UBA3	5	102
AIDA	7	102
CCNC	3	102
PTGES3	4	102
PIGH	2	102
METTL6	5	102
BZW1	8	102
NUP35	2	102
MGAT2	2	102
PPCS	2	102
GPR89A	4	102
CCT6P3	5	102
DYRK1A	2	102
DISC1	2	102
SCAMP1	9	102
EIF4E	6	102
CNIH	2	102
TCP1	6	102
UBE2G1	2	102
CAPN7	17	102
THAP1	5	102
NCKAP1	6	102
MAX	34	102
SC4MOL	4	102
SNAP23	2	102
EIF4G2	3	102
BTBD1	8	102
ZNF679	10	102
ISY1	2	102
HNRNPA1	3	102
TWF1	42	102
RBBP4	5	102
C1orf43	8	102
POT1	2	102
LRRC40	4	102
MATR3	6	102
UQCRC2	3	102
PSMD10	2	102
CDRT4	48	102
JF432672	5	102
DYNC2LI1	3	102
PRDX3	4	102
ZFAND6	4	102
NEK7	20	102
PGAM4	4	102
ISCA1	2	102
EIF1B	2	102
ADSS	2	102
2019-09-15	2	102
CHMP5	5	102
VKORC1	2	102
ZNHIT3	4	102
FAM96A	2	102
ROCK1	28	102
PLEKHA3	2	102
SAR1B	2	102
GCOM1	3	102
TSPAN3	3	102
SLC25A24	2	102
MRPS35	2	102
SPTLC1	5	102
EIF4E	2	103
HAT1	2	103
ARFIP1	4	103
C2orf76	2	103
SCOC	9	103
COPS4	3	103
DHX15	2	103
LAMTOR3	7	103
JKAMP	2	103
LARP7	9	103
ANAPC10	2	103
OCIAD1	2	103
COMMD5	2	104
RPL8	3	104
CYC1	4	104
HSF1	4	104
BOP1	3	104
DSG3	2	105
LAMB3	2	105
TRIM29	13	105
ANXA8	11	105
KRT6B	4	105
KLK5	4	105
BBOX1	2	105
KRT17	4	105
GABRP	2	105
KRT14	3	105
KRT16	8	105
KRT5	4	105
SERPINB5	10	105
SFRP1	3	105
DCN	2	106
CTSG	8	106
GNG11	2	106
CPA3	7	106
OGN	2	106
MS4A2	4	106
TPSAB1	4	106
ALDH1A1	2	106
HDC	3	106
TEX264	6	107
WDR6	2	107
APEH	4	107
P4HTM	3	107
ABHD14A	3	107
ATRIP	2	107
TUSC2	2	107
CYB561D2	3	107
TMEM115	6	107
NPRL2	9	107
MOBKL3	6	108
2019-09-07	2	108
HSP90AB3P	31	108
PTMA	4	108
SUMO2	5	108
TXNL1	2	108
EIF3M	2	108
UQCRHL	2	108
SP3	2	108
C8orf59	4	108
MCTS1	4	108
PTGES3	6	108
SMARCA5	4	108
TOP1P2	2	108
RG9MTD1	4	108
RAD21	16	108
SACM1L	2	108
FAM49B	6	108
MRPL1	2	108
DCAF13	27	108
PABPC1	4	108
FYTTD1	2	108
ZBTB8OS	2	108
SF3B14	2	108
LARP4	2	108
MTDH	6	108
RPS7	2	108
FAM103A1	2	108
VPS26A	2	108
SUMO1P3	4	108
SLBP	6	108
TXNDC9	2	108
OSTC	2	108
MRPL15	5	108
CLTC	2	108
UTP3	2	108
UBE2V2	2	108
CCT6P1	3	108
G3BP1	4	108
CCT8	4	108
OTUD6B	13	108
LOC442454	47	108
HMGB2	52	108
PPIA	3	108
CYP51A1	2	108
NAE1	3	108
SMNDC1	2	108
NAA50	2	108
GNA13	4	108
INTS8	4	108
ERGIC2	3	108
YY1	4	108
CDC5L	3	108
IER3IP1	3	108
PCNA	5	108
ACTR3	3	108
CNBP	2	108
EGFR	3	109
RNF145	2	109
CSDA	5	109
PRNP	6	109
MPP6	2	109
UBE2E3	6	109
ANXA1	2	109
CSDAP1	4	109
GLT8D2	4	110
DCN	3	110
NDN	4	110
C14orf37	2	110
FILIP1L	2	110
OLFML1	2	110
TMEM204	64	110
AK130049	4	110
ITGB1	4	110
PRRX1	3	110
TUBB6	3	110
FHL3	2	110
TIMP2	7	110
VIM	6	110
LHFP	5	110
SLIT3	2	110
PRKD1	3	110
CAV1	3	110
GAS7	3	110
EBF1	2	110
JAM3	3	110
CTSK	3	110
GNG11	3	110
DACT1	3	110
COL3A1	2	110
CNRIP1	4	110
TAGLN	5	110
COL6A3	5	110
C1R	2	110
LUM	5	110
GSN	2	110
CAV2	3	110
KLF10	2	110
SFRP4	2	110
CD248	2	110
FSTL1	7	110
SEC23A	12	110
NEXN	2	110
NNMT	2	110
SFRP2	3	110
HEG1	62	110
FEZ1	4	110
SPON1	3	110
TPM2	2	110
IGFBP7	6	110
MPRIP	36	110
RHOJ	3	110
TMEM119	2	110
CMTM3	3	110
LOX	3	110
ESAM	2	110
COL1A2	4	110
PCOLCE	6	110
CRISPLD2	5	110
VCL	6	110
CALD1	46	110
MSRB3	5	110
DPYSL3	4	110
CXCL12	3	110
COL5A2	3	110
FLRT2	2	110
CDH5	2	110
LDB2	2	110
FBLN1	2	110
PTRF	4	110
NID1	36	110
SRPX	7	110
FAP	5	110
ZEB2	2	110
COL15A1	30	110
SCARF2	2	110
TGFBR2	3	110
CRTAP	2	110
LAYN	2	110
TSHZ3	2	110
PDGFRB	5	110
NRP1	21	110
CD93	4	110
SNAI2	6	110
THY1	2	110
FBLN2	2	110
ACTA2	3	110
ECM2	2	110
EMILIN1	3	110
BNC2	2	110
OLFML2B	2	110
LAMA4	7	110
C1QTNF5	2	110
DSE	2	110
CYGB	2	110
PRKCDBP	3	110
ID3	3	110
ANGPTL2	6	110
SRGN	2	111
CCL2	2	111
KLF6	2	111
CD69	2	111
HBEGF	7	111
PTGS2	2	111
ZFP36	4	111
SLC2A3	15	111
CYR61	3	111
IL6	14	111
SGK1	3	111
GPR183	2	111
ATF3	8	111
EGR2	3	111
DUSP1	3	111
SOCS3	2	111
OSM	2	111
2019-09-07	3	112
SUMO2	3	112
CLK1	4	112
HECA	2	112
RNASEH2B	3	112
SLK	2	112
SRSF11	3	112
GPBP1	2	112
SP3	4	112
KDM3A	3	112
MCTS1	2	112
TMEM106B	4	112
PTGES3	3	112
SMARCA5	2	112
CLIP1	19	112
SACM1L	4	112
FBXO38	2	112
CRY1	39	112
TIA1	2	112
SAR1A	3	112
FYTTD1	3	112
C12orf23	4	112
LARP4	3	112
FAM103A1	3	112
OSBPL8	2	112
PPP1R12A	43	112
SUMO1P3	2	112
C4orf41	4	112
SLBP	4	112
TXNDC9	3	112
UFM1	2	112
RSRC2	35	112
OSTC	3	112
DKFZp564F1378	3	112
NXT2	2	112
UTP3	4	112
G3BP1	3	112
FCHO2	3	112
RAB33B	2	112
LUC7L3	2	112
CMPK1	2	112
RPL9	2	112
SMNDC1	2	112
GNA13	3	112
ERGIC2	3	112
YY1	4	112
USP8	3	112
PPP2CB	2	112
RBM33	2	113
UPF1	2	113
ILF3	5	113
DMWD	5	113
MLL4	6	113
NPIPL3	4	113
KIAA0700	6	113
MAPK8IP3	2	113
C16orf13	2	114
FAM173A	2	114
TBL3	5	114
NTHL1	3	114
ZNF213	3	114
MLST8	8	114
RPUSD1	7	114
CORO7	5	114
DNAJA3	3	114
NUBP2	8	114
RAB40C	2	114
STUB1	2	114
FAM83D	5	115
MELK	2	115
THOC4	15	115
RRM2	19	115
MAD2L1	7	115
CDK1	4	115
RFC3	4	115
TPI1	2	115
RACGAP1	2	115
C15orf23	6	115
PRIM2	2	115
CENPA	3	115
CCNA2	4	115
H2AFZ	7	115
hNp95	2	115
CACYBP	6	115
LOC146880	5	115
TMPO	11	115
TUBA1C	29	115
KIF23	2	115
RAD51AP1	3	115
KPNA2	6	115
CKS1B	2	115
KIAA0101	3	115
CDKN3	4	115
CENPK	2	115
TYMS	4	115
DTYMK	11	115
SLMO2	2	115
C20orf24	12	115
CHEK1	3	115
RFC4	29	115
DEPDC1B	2	115
CDCA5	4	116
FAM83D	5	116
MELK	5	116
DLGAP5	4	116
CKS2	2	116
MAD2L1	4	116
FOXM1	2	116
KIF20A	3	116
CDK1	4	116
SPC25	4	116
KIF11	3	116
ESRP1	5	116
ATAD2	5	116
KIF4A	5	116
NCAPG	3	116
KIF2C	2	116
NUSAP1	2	116
PTTG1	4	116
EXO1	3	116
NEIL3	2	116
BUB1	3	116
PRC1	3	116
RACGAP1	5	116
CDC45	2	116
KIF18A	69	116
CDC25A	2	116
UBE2T	5	116
CENPA	4	116
SMC2	2	116
CCNA2	5	116
FANCD2	2	116
H2AFZ	2	116
KIF14	2	116
hNp95	3	116
HJURP	3	116
RAD54B	29	116
PLK4	5	116
FEN1	2	116
LOC146880	2	116
PBK	2	116
CDC25C	2	116
ZWINT	3	116
SGOL2	42	116
TOP2A	5	116
POLQ	2	116
KIF23	5	116
RAD51AP1	5	116
YWHAZ	6	116
UBE2C	4	116
CCNE2	75	116
TROAP	2	116
CDCA8	3	116
TAF2	3	116
MTERFD1	3	116
KIFC1	2	116
KIAA0101	2	116
CDKN3	4	116
CCNB2	4	116
AURKA	4	116
TRIP13	3	116
FAM64A	3	116
CENPK	30	116
TTK	3	116
TYMS	3	116
PTTG3	3	116
MCM4	2	116
CENPE	4	116
ASPM	3	116
TPX2	4	116
CDCA3	2	116
CKAP2L	4	116
ANLN	5	116
AURKB	2	116
MCM2	2	116
OIP5	4	116
SGOL1	3	116
CHEK1	2	116
CEP55	4	116
MCM10	3	116
LYPLA1	23	117
TCEA1	4	117
TRUB1	3	117
MAD2L1BP	2	117
RNFT1	2	117
SBDS	2	117
PEX2	5	117
RAN	2	117
PLEKHF2	14	117
SCAMP1	3	117
C15orf44	2	117
SBDSP	2	117
PPM1A	2	117
THAP1	3	117
UBE2W	2	117
BTBD1	2	117
SON	2	117
PSMD10	2	117
SRP9	2	117
PRDX3	3	117
ZFAND6	2	117
CHMP5	3	117
PLEKHA3	2	117
RRM2B	20	117
GFM2	3	117
BCL10	2	118
HIAT1	16	118
ACADM	11	118
TCTN3	2	118
ATP5F1	2	118
UBA3	3	118
HBXIP	4	118
BTBD1	3	118
TMEM56	10	118
SYF2	2	118
ISY1	2	118
RBBP4	3	118
LRRC40	3	118
STXBP3	10	118
ASB3	2	118
PLEKHA3	3	118
SLC25A24	2	118
WDR47	2	118
SPTLC1	2	118
DOCK2	2	119
CPVL	2	119
NPL	2	119
IRF8	2	119
SRGN	2	119
HLA-DQA1	2	119
AP1S2	2	119
CCL2	2	119
PLIN2	8	119
EMILIN2	46	119
HCLS1	2	119
LGMN	43	119
FGL2	2	119
C1QC	2	119
AIF1	2	119
TYROBP	2	119
VAMP5	2	119
CD163	3	119
LYZ	2	119
MAF	2	119
EMP3	2	119
FCER1G	2	119
IFI16	3	119
NCF1	2	119
LIX1L	2	119
S100A4	2	119
FABP5	12	119
LAIR1	2	119
CTSL1	4	119
SLC15A3	2	119
AKR1B1	3	119
PLEK	2	119
SLC7A7	2	119
TNFSF13B	2	119
FPR3	2	119
C1QB	2	119
GLIPR1	4	119
TLR8	2	119
PLTP	2	119
NCF4	2	119
ANXA1	2	119
SLCO2B1	2	119
GPNMB	4	119
CD14	2	119
CD33	2	119
ACSL4	2	119
NMB	2	119
DOCK11	2	119
DCN	3	120
TM6SF1	2	120
CFH	2	120
JAM2	2	120
LHFP	2	120
SPARCL1	4	120
LTC4S	16	120
LAMA2	2	120
EMCN	2	120
GNG11	3	120
CNRIP1	2	120
CX3CR1	7	120
GPR34	3	120
LPAR6	18	120
OGN	4	120
FCER1A	19	120
COL14A1	2	120
PLSCR4	4	120
PGM5	2	120
LDB2	2	120
SNCA	2	120
TGFBR2	2	120
PLAC9	3	120
GLT8D2	3	121
ANTXR2	70	121
DCN	3	121
NDN	7	121
OLFML1	8	121
MRGPRF	3	121
AK130049	5	121
GAS1	3	121
CFH	3	121
MMP2	3	121
PRRX1	4	121
FYN	3	121
TIMP2	3	121
JAM2	3	121
VIM	2	121
GAS7	5	121
RFTN2	3	121
JAM3	5	121
CTSK	3	121
RCBTB2	2	121
LEPRE1	2	121
PCSK5	2	121
TRAM2	2	121
SLFN11	2	121
SERPING1	64	121
RCN3	2	121
MAFB	2	121
DPT	37	121
CNRIP1	3	121
SYDE1	4	121
COL6A3	2	121
TCF4	3	121
FSTL1	5	121
VAMP5	2	121
PTGER4	2	121
NEXN	2	121
LRP1	2	121
NNMT	3	121
MFAP4	4	121
HEG1	3	121
FEZ1	5	121
RGL1	2	121
COL6A2	3	121
RUNX1T1	2	121
CCND2	6	121
EMP3	4	121
IFI16	2	121
RAB3IL1	45	121
TMEM119	5	121
CMTM3	4	121
PCOLCE	6	121
CRISPLD2	6	121
MSRB3	2	121
DPYSL3	5	121
MXRA5	2	121
NAALADL1	30	121
CXCL12	4	121
DAB2	2	121
FLRT2	4	121
FHL1	2	121
FBLN5	2	121
FBLN1	5	121
FERMT2	2	121
PTRF	3	121
SRPX	4	121
TSHZ2	2	121
GFPT2	3	121
RARRES2	5	121
TGFBR2	5	121
LOC100240735	2	121
WIPF1	2	121
ABCA6	2	121
TSHZ3	3	121
PDGFRB	3	121
GPR124	2	121
SVEP1	2	121
PLAC9	2	121
C1QTNF1	12	121
PTH1R	2	121
SERPINF1	5	121
PROS1	2	121
PODN	3	121
DDR2	33	121
ANXA1	2	121
FBLN2	6	121
SYT11	2	121
IFFO1	23	121
FOXN3	6	121
ECM2	3	121
EMILIN1	6	121
PDGFRA	4	121
FOXO1	21	121
PRDM8	4	121
LAMA4	2	121
BHLHE22	5	121
DSE	2	121
C1S	8	121
MSC	2	121
PRKCDBP	3	121
DOCK11	2	121
ANGPTL2	5	121
RPL23	3	122
RPS28	5	122
RPL5	14	122
EIF3M	2	122
RPL37A	3	122
RPS6	2	122
RPS11	5	122
RPS3A	4	122
RPLP1	2	122
PABPC1	2	122
RPS7	5	122
RPS23	4	122
EIF3F	3	122
GSTCD	2	122
RPS4X	5	122
RPS25	2	122
RPL9	4	122
RPS27	4	122
RPL13P5	18	122
RPS2	9	122
RPS18	12	122
RPL36A	18	122
GATAD2B	2	123
CLK2	3	123
SETDB1	2	123
UBAP2L	3	123
CLEC16A	5	124
TSC2	2	124
CLCN7	11	124
SLX4	8	124
TELO2	6	124
E4F1	3	124
LUC7L	4	124
RAB11FIP3	2	124
WDR90	4	124
PIGQ	3	124
RAB40C	5	124
PRR14	5	124
IL21R	2	125
RASSF4	4	125
NUP62	36	125
C2	26	125
C1QC	2	125
FLVCR2	2	125
GBP5	2	125
LILRB4	2	125
AQP9	7	125
IFI30	4	125
IL18BP	2	125
LILRB3	4	125
C1QA	2	125
NCF1C	2	125
HK3	22	125
MYO1G	2	125
PLA2G7	3	125
IL32	2	125
ITGB2	2	125
SOD2	2	125
LILRA5	4	125
CD72	2	125
CD86	3	125
SLC15A3	2	125
TRPV2	4	125
ITGAX	2	125
PLEK	2	125
SLC7A7	2	125
TNFSF13B	2	125
FPR3	4	125
LAPTM5	3	125
EPSTI1	2	125
SPI1	3	125
FERMT3	5	125
LAIR2	2	125
FGR	2	125
CD4	3	125
CD97	2	125
SLC2A6	6	125
SLC2A5	2	125
UPP1	9	125
LOC100133161	5	126
NCRNA00174	2	126
LOC349114	3	126
LOC729737	2	126
LOC100132287	4	126
AK311115	2	126
MRPL45P2	6	127
SCAMP1	2	127
VPS25	6	127
DYNC2LI1	3	127
PRDX3	3	127
CHMP5	3	127
ZNHIT3	2	127
MRPL45	7	127
CYB5D2	3	128
APH1B	3	128
C6orf97	2	128
CIRBP	2	128
CCNDBP1	8	129
SNAP23	2	129
DTWD1	5	129
NSA2	2	129
SYF2	7	129
DYNC2LI1	2	129
ZFAND6	2	129
C10orf32	2	129
RPS27L	2	129
LOC100506144	2	129
TRUB1	2	130
GNG10	2	130
LOC729852	2	130
TCTN3	3	130
RAB28	3	130
FAM174A	2	130
SCAMP1	3	130
CNIH	2	130
CASC4	19	130
SNAP23	3	130
BTBD1	3	130
MATR3	2	130
FBXO3	2	130
DYNC2LI1	3	130
PRDX3	3	130
ZFAND6	3	130
MAT2B	2	130
CHMP5	3	130
PLEKHA3	3	130
RRM2B	2	130
MOCS2	23	130
GFM2	2	130
TSPAN3	16	130
SPTLC1	2	130
MOBKL3	7	131
UGP2	4	131
2019-09-07	4	131
PNPLA8	39	131
PTMA	6	131
SUMO2	7	131
UBE4A	3	131
HECA	2	131
RTN4	5	131
TXNL1	7	131
EIF3M	5	131
RPS6KC1	2	131
GPBP1	7	131
UQCRHL	2	131
SP3	3	131
DLD	2	131
TIAL1	30	131
MCTS1	7	131
PTGES3	7	131
PAPSS1	2	131
FTH1	4	131
SMARCA5	8	131
FAM98A	2	131
NOL8	2	131
COX7B	61	131
C14orf104	3	131
PPCS	6	131
PSMD14	4	131
RG9MTD1	7	131
SACM1L	3	131
TIA1	2	131
SAR1A	3	131
KPNA3	7	131
IMMT	42	131
C14orf166	3	131
HAT1	7	131
ANXA4	3	131
ZBTB8OS	5	131
SF3B14	4	131
NACAP1	3	131
TMEM167A	7	131
F11R	2	131
EIF1AX	4	131
VPS26A	6	131
SUMO1P3	7	131
ZC3H15	2	131
SEC24D	3	131
TXNDC9	3	131
RBMX2	2	131
UFM1	2	131
KIAA0947	55	131
RPS23	3	131
OSTC	6	131
ATP5C1	4	131
SEC24A	2	131
COPS2	3	131
UQCRC2	2	131
RBM34	4	131
NMD3	2	131
EED	3	131
CCT6P1	6	131
G3BP1	3	131
AKTIP	2	131
CCT8	6	131
MTPN	3	131
PPIA	3	131
RPL26L1	3	131
GDI2	4	131
CMPK1	4	131
FKBP3	5	131
TRIP12	61	131
NAA50	3	131
GNA13	2	131
ERGIC2	6	131
YY1	7	131
CDC5L	7	131
USP8	2	131
PPP2CB	2	131
PCNA	2	131
ACTR3	8	131
UQCRH	2	131
YIPF4	2	131
CNBP	7	131
ZNF681	38	131
TPT1	2	132
NPTN	2	132
PPA2	2	132
NUDCD2	2	132
ZNF226	16	132
TAF9	2	132
SRP14	2	132
TMEM106B	4	132
TAPT1	4	132
PIGH	9	132
CCNH	4	132
TBC1D9	2	132
PPCS	3	132
C14orf166	2	132
MARVELD2	7	132
TSPAN13	4	132
LARP4	2	132
NACAP1	2	132
HNRNPA1	3	132
THUMPD1	5	132
KLHDC2	3	132
KIAA1370	6	132
FAM179B	8	132
MKL2	15	132
GMPR2	18	132
UQCRC2	3	132
SREK1	4	132
DCTN4	4	132
FKBP3	2	132
TICAM2	3	132
ZNHIT3	2	132
CP110	2	132
ANKRA2	13	132
PAIP2	4	133
SPCS1	3	133
FAM174A	3	133
TIGA1	5	133
NSA2	3	133
RPL15	3	133
PTCD2	4	133
RPL13A	3	133
COMMD10	3	133
MRPS27	3	133
BTF3	10	133
RPL22	4	133
COX7C	2	133
CDH5	2	134
VWF	2	134
SHANK3	2	134
ADCY4	4	134
ARAP3	4	134
AGAP6	2	135
AK025793	3	135
BX111162	2	135
OGT	4	135
AK022140	3	135
NKTR	4	135
EBLN2	9	135
NPIPL3	3	135
DNAH1	2	135
ZNF493	8	135
RBM6	8	135
AARS	3	136
DUS2L	2	136
KLHL36	2	136
C16orf57	6	136
DHX38	3	136
ZNF319	2	136
E2F4	12	136
CIRH1A	3	136
KATNB1	2	136
NUP93	2	136
KARS	3	136
CSNK2A2	7	136
FAM96B	2	136
DDX19A	5	136
IL33	2	137
CFH	2	137
PECAM1	2	137
SLC9A9	3	137
FYN	2	137
ICAM2	2	137
ENPP2	2	137
LOC643733	2	137
HCST	2	137
ITM2A	3	137
ARHGAP15	2	137
SERPING1	2	137
GNG2	2	137
VAMP5	2	137
PTGER4	2	137
GIMAP7	3	137
RGL1	25	137
CCND2	2	137
GIMAP4	3	137
CELF2	3	137
TGFBR2	3	137
LOC100240735	26	137
ABCA6	2	137
KLRB1	2	137
GIMAP6	3	137
PROS1	2	137
LRMP	2	137
BHLHE22	3	137
CLEC1A	21	137
C1S	3	137
DOCK11	3	137
AKR1C4	3	138
ADH1A	2	138
AKR1C2	3	138
AKR1C3	2	138
TIMM23	4	139
NDUFB3	3	139
ATP5F1	2	139
YME1L1	2	139
PSMC1	2	139
MRPS18C	2	139
UBA3	2	139
NUP35	2	139
CCT6P3	2	139
MMADHC	3	139
GLRX3	4	139
VBP1	2	139
RBM18	7	139
PGK1	3	139
HMGN1	5	139
ACP1	2	139
ATP5O	5	139
TPRKB	9	139
MRPL39	14	139
DPH3	4	139
MRPL30	11	139
TUBB6	5	140
LOX	2	140
CTSL1	2	140
PLAUR	6	140
GLIPR1	3	140
DSE	2	140
ACOT9	4	140
MOAP1	2	141
KIAA1737	2	141
EXD2	2	141
CASC1	6	142
LRRC48	8	142
BTRC	8	142
KDM4B	2	142
CAPN8	6	142
FAAH	2	142
BX109404	3	142
MLPH	2	142
KIAA1407	11	142
EFCAB6	7	142
ESR1	3	142
LOC285359	2	142
C14orf79	3	142
U79293	5	142
DCDC5	15	142
ZMYND10	7	142
SCUBE2	3	142
GATA3	4	142
RSPH1	3	142
WDR19	8	142
EVL	14	142
TTC18	7	142
C7orf63	7	142
GLT8D2	2	143
NDN	2	143
AK130049	3	143
GAS1	3	143
PRRX1	2	143
HTRA1	2	143
TIMP2	2	143
SPARCL1	2	143
PRKD1	2	143
JAM3	2	143
CTSK	2	143
TAGLN	3	143
LUM	2	143
FSTL1	2	143
NEXN	2	143
SFRP2	2	143
FEZ1	2	143
TPM2	2	143
IGFBP7	2	143
CMTM3	2	143
PCOLCE	2	143
MSRB3	3	143
DPYSL3	2	143
CNN1	2	143
SRPX	2	143
FAP	2	143
DKK3	31	143
LAYN	32	143
TSHZ3	2	143
PDGFRB	2	143
SNAI2	2	143
ACTA2	3	143
ECM2	2	143
PDGFRL	2	143
MYLK	14	143
C1S	2	143
PCSK4	3	144
MLPH	3	144
CCDC24	3	144
C14orf179	2	144
C14orf79	11	144
U79293	2	144
ZMYND10	3	144
P4HTM	2	144
GAMT	2	144
ZNF446	10	144
PIGQ	2	144
NME3	3	144
LOC100128788	10	144
COQ6	2	144
AX747098	5	145
2019-03-06	2	145
PHKA2	4	145
DLC1	3	145
ATXN2	12	145
AK025793	5	145
SNX29	3	145
BX111162	5	145
CD237904	5	145
JMJD7-PLA2G4B	2	145
AK022140	4	145
NKTR	3	145
BX116720	2	145
AK129699	2	145
NPIPL3	4	145
DPRXP4	2	145
MECP2	2	145
ZNF573	10	145
CCDC149	2	145
AY358241	18	145
DA572426	13	145
CA841942	14	145
WTAP	3	146
FTH1	2	146
CCT6P3	3	146
TCP1	3	146
TUBA1A	6	146
POTEKP	8	146
PGAM4	3	146
PPIA	2	146
POTEM	8	146
ANTXR1	2	147
NTM	16	147
NUAK1	21	147
ITGA11	3	147
TMEM90B	2	147
DACT3	2	147
COL8A1	4	147
MMP11	2	147
THBS2	4	147
LRRC15	4	147
COL11A1	2	147
MXRA5	4	147
COL5A2	3	147
AI206621	2	147
SALL4	10	147
COL5A1	4	147
RGS17	13	147
TSHZ3	2	147
PTH1R	2	147
THY1	2	147
AEBP1	5	147
COL1A1	4	147
OLFML2B	2	147
C1QTNF5	2	147
ODZ3	9	147
CDCA5	6	148
MELK	5	148
NOP16	2	148
FOXM1	3	148
KIF20A	2	148
GTPBP4	25	148
NCAPG	4	148
ECE2	23	148
KIF2C	5	148
CDC20	4	148
PTTG1	2	148
EXO1	6	148
BUB1	3	148
CDC45	3	148
CENPA	4	148
CCNA2	5	148
KIF14	2	148
HJURP	3	148
PDSS1	3	148
CENPN	2	148
CCNE1	2	148
UBE2C	5	148
POLR1C	2	148
CDCA8	5	148
BYSL	34	148
KIFC1	2	148
CCNB2	4	148
AURKA	4	148
TRIP13	6	148
FAM64A	2	148
TTK	4	148
CENPE	3	148
ASPM	3	148
STIL	2	148
TPX2	3	148
CDCA3	3	148
CTPS	33	148
CKAP2L	2	148
ANLN	3	148
XPO5	22	148
AURKB	3	148
DKC1	9	148
SRPK1	10	148
CHEK1	4	148
CEP55	4	148
VARS	2	148
MCM10	6	148
EIF4H	4	149
TIMM23	2	149
ERP29	8	149
CCS	3	149
PRKAG1	5	149
ENSA	5	149
PGK1	2	149
DHX9	2	149
CD151	3	149
AP1S1	6	149
CDC42	2	149
SDHC	2	149
RPL27A	8	150
RPS5	2	150
RPL13AP6	2	150
RPL27	3	150
RPL13AP3	4	150
RPL38	2	150
RPS16	7	150
RPL12	4	150
RPS12	2	150
HECA	2	151
CENPW	2	151
UQCRHL	2	151
PSMD14	2	151
TARS	2	151
HEBP2	5	151
RANBP1	2	151
C6orf115	9	151
HDAC2	9	151
ACTR3	3	151
UQCRH	2	151
ALDOB	9	152
SNX29	2	152
CD237904	2	152
TNRC6A	3	152
BX116720	2	152
C16orf67	8	152
NPIPL3	3	152
MAPK8IP3	2	152
RBBP6	6	152
SRRM2	3	152
UBQLN4	2	153
PRRC2C	2	153
POGK	4	153
SETDB1	2	153
TPR	4	153
DUS2L	2	154
COG4	5	154
NUTF2	3	154
VPS4A	7	154
VAC14	2	154
KARS	2	154
TMEM208	4	154
FAM96B	2	154
CHMP1A	3	154
COQ9	4	154
NUDT5	2	155
CDC123	2	155
HSPA14	2	155
CCL3L3	4	156
CCL4	3	156
CCL4L2	3	156
CCL3	2	156
CCL3L1	4	156
BCL10	2	157
MAPK14	21	157
EIF4H	6	157
TRUB1	2	157
FBXO7	4	157
RNPS1	2	157
SBDS	3	157
YME1L1	3	157
ECD	2	157
AIDA	2	157
CCNC	2	157
CASP2	21	157
ATG4B	6	157
MAEA	4	157
SLC3A2	3	157
MCRS1	5	157
DYRK1A	2	157
ARPC4	2	157
PGAM1	5	157
PPM1A	2	157
PLEKHB2	4	157
DDB1	6	157
GTF2I	23	157
ISY1	5	157
PSEN1	3	157
WDR1	6	157
SON	3	157
SF3B1	30	157
TPM3	3	157
MED27	23	157
AKIRIN1	2	157
PSMC4	2	157
NOMO3	6	157
DHX9	2	157
CCT7	4	157
SPG21	5	157
MCL1	4	157
VHL	13	157
SPTLC1	3	157
IFITM2	2	158
IFITM1	2	158
IFITM3	2	158
LIN52	2	159
EIF4H	2	159
GNG10	2	159
TCTN3	3	159
PSMC1	3	159
ARF4	2	159
CCNC	2	159
SCAMP1	2	159
ATP6V0E1	17	159
CNIH	3	159
SNAP23	3	159
COPS4	2	159
ISY1	2	159
UBTD2	17	159
PSMD10	2	159
JF432672	3	159
RABL3	23	159
ZFAND6	3	159
MAT2B	2	159
CHMP5	2	159
COMMD10	3	159
PLEKHA3	2	159
SAR1B	4	159
DQ896551	3	159
SPTLC1	3	159
MT1H	3	160
MT2A	4	160
MT1E	3	160
MT1G	2	160
MT1F	2	160
MT1JP	2	160
EXOG	2	160
MT1A	8	160
MT1X	2	160
MOBKL3	3	161
ARPC5	2	161
UGP2	2	161
TPT1	4	161
RPL23	2	161
2019-09-07	8	161
PTMA	8	161
SUMO2	7	161
CLK1	3	161
UBE4A	3	161
HECA	2	161
RNASEH2B	2	161
ZFP36L1	4	161
RTN4	5	161
EXOSC10	3	161
TXNL1	7	161
EIF3M	8	161
SRSF11	2	161
GPBP1	5	161
SP3	7	161
LAMB1	5	161
MCTS1	8	161
TMEM106B	3	161
PTGES3	7	161
DDX17	2	161
PAPSS1	6	161
CCNH	2	161
FTH1	7	161
SMARCA5	6	161
FAM98A	4	161
PPCS	3	161
RG9MTD1	6	161
SACM1L	4	161
FAM49B	2	161
RPS3A	2	161
GPBP1L1	2	161
RPLP1	2	161
FBXO38	3	161
C18orf32	2	161
MYADM	37	161
SAR1A	8	161
FYTTD1	3	161
DSTN	67	161
C12orf23	3	161
C14orf166	5	161
ANX2P2	56	161
HAT1	2	161
ANXA4	6	161
ZBTB8OS	3	161
LARP4	2	161
NACAP1	6	161
TMEM167A	5	161
F11R	5	161
RPS7	3	161
EIF1AX	4	161
FAM103A1	3	161
VPS26A	3	161
SUMO1P3	7	161
C4orf41	2	161
SEC24D	4	161
SLBP	4	161
TXNDC9	5	161
UFM1	7	161
CAPZA1	67	161
RPS23	3	161
OSTC	8	161
DKFZp564F1378	4	161
HNRNPA1	3	161
CLTC	3	161
NXT2	2	161
EIF3F	7	161
FAM162A	3	161
UTP3	6	161
G3BP1	6	161
LGALS3	25	161
ILK	58	161
CCT8	3	161
PRPF18	2	161
RAB33B	4	161
LUC7L3	2	161
RHOQ	2	161
PPIA	2	161
CYP51A1	2	161
RPL26L1	3	161
HMGB1	2	161
CMPK1	3	161
RPL9	3	161
FTHL3P	46	161
FKBP3	4	161
SMNDC1	2	161
CAST	3	161
WSB2	2	161
VKORC1	3	161
RAP1B	63	161
NAA50	2	161
ATMIN	3	161
GNA13	5	161
ERGIC2	8	161
YY1	8	161
USP8	4	161
PPP2CB	7	161
IER3IP1	2	161
ACTR3	7	161
CNBP	5	161
CDCA5	4	162
MELK	3	162
KIF2C	2	162
CDC20	3	162
SKP2	17	162
EXO1	4	162
CDCA7	11	162
CDC45	4	162
PDSS1	17	162
E2F3	4	162
CCNE1	5	162
UBE2C	2	162
CCNB2	2	162
TRIP13	2	162
TTK	3	162
TPX2	2	162
AURKB	2	162
CHEK1	2	162
CEP55	2	162
CBX2	7	162
MCM10	2	162
RPS26	2	163
BEND4	2	163
RPS26P11	2	163
GLT8D2	2	164
NDN	5	164
C21orf34	25	164
OLFML1	3	164
AK130049	2	164
HTRA1	3	164
JAM2	2	164
LHFP	4	164
SPARCL1	5	164
GAS7	4	164
JAM3	5	164
CILP	2	164
LAMA2	5	164
PCSK5	4	164
COL6A3	3	164
SFRP4	2	164
FSTL1	5	164
RBMS3	2	164
ABCA8	2	164
OGN	3	164
MFAP4	5	164
SFRP2	3	164
SPON1	3	164
RUNX1T1	4	164
RECK	2	164
COL14A1	5	164
TMEM119	4	164
CRISPLD2	5	164
SORCS2	2	164
MSRB3	2	164
ZNF423	28	164
FLRT2	4	164
OMD	2	164
FBLN5	31	164
FBLN1	5	164
ABCA6	2	164
PCDH18	4	164
ZCCHC24	4	164
SVEP1	2	164
ELN	36	164
PLAC9	5	164
PROS1	2	164
PODN	5	164
FBLN2	2	164
MIFR-1	33	164
ECM2	4	164
PDGFRA	2	164
DDX39B	2	165
CHD4	4	165
CHD8	2	165
INTS1	6	165
NAG8	2	165
TNPO3	6	165
MLL4	2	165
ZNF76	2	165
BAG6	4	165
EIF3B	2	165
SKIV2L	2	165
PRRC2A	6	165
FBRS	3	166
TBC1D10B	4	166
SETD1A	4	166
XPO6	2	166
RNF40	3	166
PLCB2	4	167
GMIP	8	167
AKNA	2	167
MICAL1	4	167
PTPN7	2	167
MYO9B	5	167
ITGAX	4	167
SASH3	2	167
MAN2B1	4	167
PTPN6	7	167
HECA	2	168
DDX17	2	168
EIF3A	2	168
TSC22D2	2	168
GPBP1L1	2	168
TIA1	2	168
XPO4	2	168
LARP4	2	168
C4orf41	2	168
SNX14	3	168
FAM179B	2	168
MED23	17	168
RAB33B	2	168
LUC7L3	2	168
IBTK	3	168
PHIP	17	168
USP8	2	168
LCOR	2	168
IL21R	4	169
CD52	3	169
WAS	2	169
ARHGAP9	3	169
RAC2	2	169
APOBEC3H	5	169
TRAT1	3	169
IDO1	4	169
CD53	2	169
RASAL3	3	169
CD79B	2	169
IFNG	83	169
SAMD3	4	169
BCL11B	2	169
LTA	5	169
HLA-E	2	169
CD3G	5	169
APOBEC3G	3	169
CD27	5	169
AIM2	5	169
GZMK	4	169
PTPRCAP	5	169
RUNX3	2	169
GBP5	5	169
HCST	4	169
CD3D	5	169
AMICA1	2	169
GVIN1	2	169
CD3E	5	169
GZMB	5	169
GBP4	5	169
C5orf20	2	169
CD48	3	169
ICOS	5	169
IL18BP	5	169
LPXN	2	169
FCRH3	2	169
GZMH	74	169
NKG7	5	169
STAT1	3	169
LAG3	4	169
CD38	4	169
AKNA	2	169
TCRVB	5	169
CD8A	5	169
LY9	3	169
TNFAIP3	2	169
PIK3CD	2	169
S1PR4	4	169
MYO1G	2	169
GZMA	4	169
TRAF3IP3	4	169
HLA-DOB	3	169
PTPN7	5	169
LAT	2	169
CD37	2	169
UBASH3A	3	169
SPOCK2	5	169
ARHGAP25	4	169
CXCR5	2	169
IL7R	3	169
ZBED2	55	169
CD79A	2	169
ITGB7	3	169
MAL	2	169
GPR18	2	169
CD2	5	169
SLA2	123	169
CXCR3	5	169
ARHGAP30	2	169
IL10RA	4	169
MAP4K1	5	169
PRF1	5	169
SASH3	3	169
ZAP70	4	169
PLEK	4	169
CST7	4	169
SEMA4D	2	169
GIMAP4	3	169
HLA-DMB	3	169
CD5	2	169
TBC1D10C	4	169
PRKCB	4	169
HLA-F	2	169
LTB	4	169
GNLY	5	169
GIMAP5	3	169
CORO1A	4	169
CCR7	3	169
PPP1R16B	2	169
CXCL9	5	169
SLAMF1	5	169
SH2D1A	5	169
FERMT3	3	169
IRF1	5	169
ZNF831	4	169
CXCL10	2	169
PDCD1	114	169
CD247	5	169
CD7	5	169
LCP1	3	169
CTLA4	4	169
PVRIG	5	169
SP140	5	169
IL2RG	2	169
IL18RAP	4	169
CXCR6	5	169
CTSW	3	169
CD6	5	169
TCRA	3	169
SELL	2	169
CD97	2	169
RGL4	3	169
P2RY8	3	169
CD19	2	169
ACAP1	5	169
STAT4	5	169
EOMES	3	169
LAMP3	4	169
PSTPIP1	3	169
TAP1	2	169
PYHIN1	5	169
ITK	5	169
CCL5	5	169
NFS1	5	169
ZNF683	5	169
NCKAP1L	2	169
PFDN5	6	170
RPS23	2	170
HNRNPA1	2	170
RPL36AL	6	170
NACA	2	170
RPL23AP53	2	170
IGBP1	2	170
AFF3	11	171
FOXA1	2	171
TBC1D9	4	171
SKP1	4	171
ARSG	2	171
ESR1	5	171
BCL2	5	171
ACADSB	7	171
MAGED2	2	171
P4HTM	2	171
FSIP1	6	171
AGR3	2	171
DNAJC12	11	171
GATA3	5	171
DNALI1	6	171
IGF1R	2	171
SLC39A6	4	171
PMVK	2	172
LAMTOR2	3	172
ENSA	2	172
SDHC	3	172
SH2D3C	9	173
EBF1	2	173
GJA4	2	173
ESAM	2	173
CD34	3	173
ENG	10	173
CDH5	3	173
AK090694	3	173
CLDN5	2	173
VWF	3	173
CYGB	2	173
SOX18	9	173
WAS	4	174
ARHGAP9	5	174
APOBEC3H	3	174
IDO1	2	174
RASAL3	3	174
HLA-DMA	2	174
SAMD3	2	174
LTA	4	174
HLA-E	3	174
CD3G	2	174
IL15	35	174
AIM2	5	174
PTPRCAP	2	174
RUNX3	4	174
GBP5	5	174
HCST	3	174
CD3D	3	174
GVIN1	2	174
CD3E	3	174
GZMB	4	174
PSMB9	3	174
GBP4	5	174
PSMB10	62	174
ICOS	5	174
IL18BP	5	174
NKG7	5	174
STAT1	4	174
TNFRSF1B	2	174
LAG3	4	174
AKNA	2	174
TCRVB	5	174
BTN3A1	79	174
CD8A	3	174
PIK3CD	2	174
GZMA	3	174
TRAF3IP3	2	174
PTPN7	4	174
LAT	2	174
SPOCK2	4	174
ARHGAP25	4	174
ITGB7	4	174
CD86	2	174
CD2	5	174
PATL2	56	174
CXCR3	4	174
ARHGAP30	2	174
MAP4K1	4	174
PRF1	3	174
SASH3	4	174
ZAP70	4	174
HLA-DMB	2	174
TBC1D10C	3	174
HLA-F	5	174
LTB	3	174
GNLY	3	174
HLA-B	2	174
CORO1A	2	174
CCR7	3	174
CXCL9	3	174
SLAMF1	2	174
FERMT3	4	174
NLRC5	47	174
IRF1	4	174
2019-09-06	2	174
ZNF831	2	174
CD247	5	174
CD7	5	174
CTLA4	5	174
PVRIG	3	174
SP140	5	174
IL18RAP	2	174
CD6	4	174
P2RY8	2	174
ACAP1	4	174
STAT4	3	174
EOMES	2	174
LAMP3	3	174
PSTPIP1	3	174
TAP1	5	174
PYHIN1	4	174
ITK	5	174
CCL5	5	174
NFS1	3	174
ZNF683	2	174
GNG10	2	175
C11orf73	2	175
RAB28	2	175
COMMD8	12	175
PIGY	5	175
METTL5	5	175
MMADHC	4	175
GLRX3	2	175
COPS4	2	175
ISY1	2	175
VBP1	2	175
TMEM14C	10	175
DQ896551	2	175
SPTLC1	2	175
2019-09-07	2	176
PTMA	2	176
SUMO2	3	176
CLK1	4	176
UBE4A	3	176
HECA	3	176
RNASEH2B	3	176
RTN4	2	176
EXOSC10	3	176
TXNL1	3	176
RPL5	2	176
EIF3M	3	176
SRSF11	4	176
GPBP1	3	176
SP3	3	176
KDM3A	3	176
MCTS1	2	176
TMEM106B	2	176
FAM116A	62	176
PTGES3	2	176
DDX17	3	176
PAPSS1	3	176
SMARCA5	3	176
EIF3A	2	176
FAM98A	2	176
NOL8	3	176
ZNF644	59	176
RG9MTD1	2	176
SACM1L	3	176
GPBP1L1	3	176
FBXO38	2	176
MTF2	3	176
TIA1	3	176
SAR1A	3	176
FYTTD1	3	176
ZBTB8OS	2	176
XPO4	2	176
LARP4	2	176
RPS7	2	176
FAM103A1	3	176
VPS26A	3	176
SUMO1P3	3	176
C4orf41	2	176
SLBP	3	176
TXNDC9	3	176
UFM1	2	176
KIAA0947	2	176
RPS23	2	176
OSTC	3	176
NXT2	3	176
EIF3F	2	176
UTP3	3	176
G3BP1	3	176
ZRANB2	2	176
ZZZ3	3	176
CCT8	2	176
FCHO2	2	176
PTBP2	9	176
RAB33B	3	176
LUC7L3	4	176
SS18	2	176
CMPK1	3	176
RPL9	3	176
SMNDC1	3	176
CAST	2	176
GNA13	3	176
RPS27	2	176
ERGIC2	3	176
YY1	3	176
USP8	3	176
IER3IP1	2	176
ACTR3	2	176
CNBP	3	176
GTF2H1	61	176
C1orf124	2	177
UCHL5	3	177
LYPLAL1	2	177
MRPL9	2	177
TMEM183A	2	177
C1orf131	3	177
RRP15	7	177
TFB2M	5	177
TMEM183B	2	177
PML	2	178
TDG	2	178
AX747098	4	178
EIF2C2	10	178
CREB1	2	178
PHKA2	2	178
AI655567	2	178
AL133627	13	178
CD237904	3	178
LRCH3	2	178
AK129717	14	178
NAG8	3	178
AK025082	3	178
DPRXP4	3	178
PRO0628	2	178
MECP2	3	178
ZNF148	2	178
BX093900	6	178
DOCK2	5	179
CPVL	3	179
WAS	3	179
ARHGAP9	3	179
RAC2	3	179
RNASE6	3	179
IRF8	4	179
HLA-DRA	2	179
SRGN	3	179
CFH	2	179
PECAM1	2	179
CD53	3	179
SLC9A9	3	179
HLA-DMA	3	179
HLA-DQA1	3	179
CYBB	2	179
ENPP2	2	179
AP1S2	2	179
CSF1R	4	179
APOBEC3G	2	179
EMILIN2	3	179
HLA-DPA1	3	179
GZMK	2	179
HCLS1	5	179
LGMN	2	179
FGL2	4	179
RUNX3	2	179
C1QC	3	179
HCST	4	179
AMICA1	2	179
ARHGAP15	3	179
MS4A6A	2	179
LILRB4	2	179
APBB1IP	3	179
AIF1	2	179
GNG2	2	179
IL18BP	2	179
LPXN	3	179
TYROBP	3	179
NKG7	2	179
KLHL6	3	179
HLA-DOA	2	179
C1R	2	179
VAMP5	2	179
TNFRSF1B	2	179
C1QA	4	179
TCRVB	2	179
INPP5D	3	179
LY9	2	179
NCF1C	3	179
BU935198	5	179
NLRP3	3	179
TRAF3IP3	3	179
SH3KBP1	2	179
PTPN7	2	179
MAF	45	179
CD37	3	179
EMP3	3	179
SPOCK2	2	179
ARHGAP25	3	179
FCER1G	2	179
ITGB2	3	179
IL7R	2	179
NCF1	3	179
S100A4	2	179
CSF2RA	3	179
RHOG	63	179
CD84	3	179
LSP1	2	179
CD86	2	179
CD2	2	179
TRPV2	3	179
AKR1B1	2	179
ARHGAP30	3	179
IL10RA	3	179
FOLR2	57	179
GPR183	2	179
CD74	2	179
MAP4K1	2	179
PRF1	2	179
PLEK	3	179
CST7	3	179
SLC7A7	2	179
GIMAP4	3	179
TNFSF13B	2	179
HLA-DMB	2	179
PRKCB	2	179
LRRC33	97	179
GIMAP5	2	179
CORO1A	3	179
CELF2	3	179
TGFBR2	2	179
IGFLR1	82	179
MPEG1	2	179
C17orf87	3	179
C1QB	4	179
FERMT3	3	179
RGS18	2	179
LAIR2	2	179
PARVG	3	179
GLIPR1	2	179
CD247	2	179
MNDA	2	179
GIMAP6	3	179
PVRIG	2	179
GPSM3	3	179
CD40	3	179
TLR8	3	179
NCF4	5	179
SLCO2B1	3	179
HSD17B11	2	179
FCN1	2	179
FGR	3	179
TCRA	2	179
CD4	3	179
CD97	2	179
CD14	3	179
CD33	4	179
EVI2B	5	179
C1orf162	4	179
P2RY8	2	179
LRMP	2	179
TLR7	2	179
FGD2	2	179
LYN	2	179
PSTPIP1	3	179
PYHIN1	2	179
NAPOR-1	3	179
KIAA1949	3	179
DOCK11	2	179
PDXDC2P	6	180
FAM133B	4	180
THOC2	7	180
MTF2	4	180
ZBTB8A	5	180
PKN2	6	180
LCOR	4	180
MPHOSPH8	2	180
LDHB	4	181
RNF145	2	181
CTSC	2	181
YBX1	5	181
ACSL4	2	181
LYAR	3	181
TBCE	3	182
FBXO28	3	182
C1orf131	2	182
EPRS	2	182
STRA13	5	183
C17orf90	3	183
LRRC45	2	183
GPS1	4	183
ANAPC11	4	183
MRPL12	4	183
TCEAL3	3	184
TCEAL1	3	184
TCEAL4	3	184
PTN	3	184
KDM4B	2	185
AK025793	3	185
FAAH	2	185
PTP4A2	6	185
CPEB3	4	185
U79293	3	185
CASZ1	6	185
GLT8D2	3	186
KDELC1	2	186
AK130049	3	186
GAS1	2	186
PRRX1	3	186
CORO1C	4	186
CTSK	3	186
LIMS1	3	186
CPNE8	15	186
LAMB1	2	186
DACT1	2	186
PPAPDC1A	2	186
TNFAIP6	23	186
COL6A3	2	186
LUM	2	186
THBS2	2	186
PLS3	3	186
CDH11	2	186
GREM1	13	186
RECK	2	186
BEND6	2	186
LOX	2	186
MSRB3	2	186
DPYSL3	2	186
COL5A2	2	186
CLIC4	12	186
TMEM200A	30	186
CTHRC1	3	186
FAP	3	186
ZEB2	2	186
WIPF1	2	186
VCAN	2	186
PRDM1	2	186
SERPINF1	2	186
ANXA1	3	186
FNDC1	3	186
PDGFRA	2	186
ACSL4	4	186
DSE	3	186
C1S	2	186
DARC	2	187
IL33	2	187
CCL15	3	187
JAM2	2	187
LHFP	2	187
SPARCL1	3	187
CAV1	2	187
LAMA2	3	187
EMCN	2	187
GNG11	3	187
ITM2A	2	187
ABCA8	2	187
MFAP4	3	187
LEPR	6	187
IGF1	14	187
RECK	2	187
CLDN11	18	187
COL14A1	3	187
ANK2	23	187
LDB2	2	187
TGFBR2	2	187
ABCA6	2	187
PCDH18	2	187
CDO1	6	187
PLAC9	3	187
PROS1	2	187
ECM2	2	187
BHLHE22	2	187
UBLCP1	3	188
MOBKL3	2	188
MTMR6	4	188
TPT1	3	188
RPL23	3	188
2019-09-07	4	188
PTMA	4	188
SUMO2	4	188
CLK1	3	188
UBE4A	2	188
HECA	3	188
RNASEH2B	3	188
TXNL1	4	188
EIF3M	4	188
SRSF11	2	188
GPBP1	2	188
SP3	4	188
KDM3A	2	188
MCTS1	4	188
TMEM106B	4	188
PTGES3	3	188
PAPSS1	4	188
SMARCA5	2	188
FAM98A	2	188
NOL8	3	188
MBNL2	56	188
SACM1L	4	188
RPS3A	2	188
TIA1	2	188
SAR1A	4	188
FYTTD1	2	188
ANXA4	2	188
ZBTB8OS	2	188
SF3B14	2	188
XPO4	2	188
NACAP1	2	188
RPS7	4	188
EIF1AX	2	188
FAM103A1	2	188
OSBPL8	51	188
PPP1R12A	2	188
VPS26A	4	188
SUMO1P3	4	188
C4orf41	3	188
SLBP	3	188
PPP3CA	45	188
TXNDC9	3	188
UFM1	4	188
RPS23	2	188
OSTC	4	188
DKFZp564F1378	3	188
HNRNPA1	2	188
EIF3F	4	188
UTP3	4	188
G3BP1	4	188
RAB33B	3	188
RHOQ	2	188
FAM108B1	62	188
CMPK1	4	188
RPL9	4	188
CAST	2	188
WSB2	2	188
ATMIN	2	188
GNA13	4	188
ERGIC2	4	188
YY1	4	188
USP8	3	188
PPP2CB	4	188
IER3IP1	2	188
ACTR3	4	188
CNBP	4	188
NPL	2	189
CD53	3	189
APOE	33	189
C1QC	3	189
LILRB4	3	189
APBB1IP	2	189
IFI30	3	189
C1QA	3	189
PLA2G7	2	189
APOC1	22	189
ARHGAP25	2	189
IGSF6	3	189
ITGB2	2	189
CD84	2	189
PLEKHO2	2	189
SLC1A3	30	189
CD86	3	189
SLC15A3	3	189
TRPV2	3	189
ARHGAP30	2	189
ITGAX	2	189
SASH3	2	189
PLEK	3	189
SLC7A7	3	189
HLA-DMB	3	189
FPR3	3	189
LAPTM5	3	189
C1QB	3	189
FERMT3	3	189
LAIR2	2	189
PARVG	2	189
NCF4	2	189
CD4	2	189
NCKAP1L	3	189
RBM33	2	190
AGAP6	2	190
NSUN5	3	190
WBSCR20C	5	190
STAG3L2	4	190
NSUN5P1	2	190
RNPS1	3	191
ALDOA	6	191
DPAGT1	2	191
PDXDC1	5	191
PLEKHB2	2	191
PDPK1	5	191
NOMO3	3	191
SCNN1D	3	192
LOC285359	3	192
MST1	2	192
ANKRD24	2	192
GGPS1	3	193
GNPAT	2	193
IARS2	3	193
TFB2M	2	193
HUAT	3	194
LGALS9C	3	194
EPSTI1	2	194
LGALS9B	2	194
AX747098	2	195
CREB1	3	195
PHKA2	2	195
AK025793	2	195
SNX29	2	195
BX111162	2	195
CD237904	2	195
RUNDC2B	2	195
NAG8	2	195
BX116720	2	195
NPIPL3	2	195
AK025082	3	195
DPRXP4	2	195
PRO0628	18	195
MECP2	2	195
ZNF148	2	195
NOL9	4	195
ZBTB40	18	195
ZNF641	2	195
U79293	2	196
ZMYND10	2	196
CELSR2	2	196
P4HTM	2	196
FLNB	5	196
IGF1R	5	196
CDCA5	2	197
MELK	2	197
DLGAP5	3	197
C12orf48	3	197
FOXM1	3	197
KIF20A	2	197
NDC80	3	197
CDK1	3	197
SPC25	3	197
KIF11	3	197
BIRC5	2	197
KIF4A	2	197
NCAPG	3	197
KIF2C	2	197
NUSAP1	3	197
PTTG1	2	197
EXO1	3	197
BUB1	3	197
PRC1	3	197
RACGAP1	3	197
CDC45	2	197
KIF18A	2	197
UBE2T	3	197
CENPA	2	197
CCNA2	3	197
KIF14	3	197
FANCI	3	197
HJURP	2	197
PLK4	3	197
PBK	60	197
CDC25C	3	197
ZWINT	2	197
MND1	2	197
TOP2A	3	197
HMMR	3	197
POLQ	2	197
KIF23	2	197
UBE2C	3	197
CCNB1	58	197
NEK2	3	197
TROAP	2	197
CENPF	3	197
KIFC1	2	197
CCNB2	2	197
KIF15	3	197
AURKA	2	197
DTL	38	197
TTK	2	197
PTTG3	3	197
CENPE	2	197
ASPM	3	197
STIL	2	197
TPX2	3	197
CDCA3	3	197
CKAP2L	3	197
ANLN	2	197
AURKB	2	197
ECT2	2	197
MCM2	2	197
OIP5	2	197
CEP55	3	197
MCM10	3	197
TPT1	2	198
FBXL3	5	198
EIF4E	2	198
RBM26	2	198
SUCLA2	3	198
TM9SF2	6	198
2019-09-15	2	198
LGALS8	2	199
SCYL3	4	199
UAP1	2	199
F11R	2	199
EDEM3	4	199
ZNF598	2	200
UBE2I	2	200
AXIN1	2	200
CD52	2	201
LY96	2	201
ARHGAP9	2	201
CD53	2	201
PLCL2	2	201
SAMD3	2	201
CD3G	2	201
AIM2	3	201
HCLS1	2	201
PTPRCAP	2	201
RUNX3	3	201
SEL1L3	75	201
GBP5	2	201
HCST	2	201
CD3D	2	201
AMICA1	2	201
ARHGAP15	2	201
KLRD1	2	201
GZMB	3	201
CD48	2	201
ICOS	2	201
GBP1	2	201
IL18BP	2	201
LPXN	2	201
NKG7	2	201
PLCG2	3	201
VCAM1	76	201
PTGER4	2	201
TCRVB	2	201
CD8A	2	201
TNFAIP3	2	201
BU935198	2	201
S1PR4	2	201
GMFG	3	201
GZMA	2	201
TRAF3IP3	2	201
HLA-DOB	2	201
PLEKHO1	2	201
SPOCK2	2	201
ARHGAP25	2	201
IL7R	2	201
CD2	2	201
IL10RA	2	201
PRF1	2	201
SASH3	2	201
PLEK	2	201
CST7	2	201
GIMAP4	2	201
HAPLN3	2	201
TNFSF13B	2	201
HLA-DMB	2	201
TBC1D10C	2	201
PRKCB	2	201
LTB	2	201
GIMAP5	2	201
RASSF2	2	201
CORO1A	2	201
SLAMF1	2	201
SH2D1A	2	201
FERMT3	2	201
KLRB1	2	201
CD247	2	201
FOXN2	9	201
LCP1	2	201
CTLA4	2	201
PVRIG	2	201
CD40	2	201
CXCR6	2	201
EVI2B	2	201
LRMP	2	201
ACAP1	2	201
STAT4	2	201
PYHIN1	2	201
ITK	2	201
CCL5	3	201
NFS1	2	201
DOCK11	2	201
HIST1H2BG	11	202
HIST1H2BC	9	202
HIST2H2AA4	15	202
HIST1H2BD	3	202
HIST1H2BE	6	202
HIST1H3H	13	202
HIST1H3D	12	202
HIST1H4E	12	202
HIST1H4H	15	202
HIST1H2AM	11	202
HIST1H2AE	11	202
HIST2H4B	6	202
HIST2H2AB	3	202
HIST1H2BK	13	202
HIST1H1C	16	202
HIST1H2BF	3	202
HIST2H2AC	14	202
HIST1H2AC	5	202
HIST1H2BC	9	203
HIST2H2AA4	3	203
HIST1H2BE	8	203
HIST1H3H	2	203
HIST1H3D	2	203
HIST1H4H	3	203
HIST1H2BK	3	203
HIST1H1C	3	203
HIST2H2AC	2	203
HIST1H2AC	7	203
GMEB2	3	204
YTHDF1	3	204
ARFGAP1	4	204
TPD52L2	2	204
C20orf20	4	204
PMPCA	4	205
SNAPC4	4	205
ZMYND19	4	205
MRPS2	3	205
TRAF2	2	205
SDCCAG3	3	205
BX648950	3	206
ELP3	4	206
PPP2R2A	3	206
CCDC25	2	206
RC74	2	206
HOTAIR	2	207
HOXC9	4	207
HOXC8	2	207
HOXC10	2	207
HOXC4	2	207
BRF2	3	208
ASH2L	2	208
WHSC1L1	3	208
ERLIN2	2	208
UGT2B11	3	209
UGT2B7	3	209
X63359	3	209
UGT2B28	3	209
HOXB5	2	210
HOXB4	3	210
HOXB3	3	210
HOXB2	2	210
CAPN10	3	211
EIF3E	3	211
SIRPG	3	211
MRPL55	3	211
HNRNPA0	3	212
KHDRBS1	2	212
HNRNPK	3	212
SRSF3	2	212
ANGEL2	3	213
RCOR3	2	213
COG2	3	213
RRNAD1	2	213
AV700714	3	214
U43604	3	214
STRN	3	214
AW085986	3	214
GUSBP9	3	215
SMA4	3	215
NAIP	3	215
BC035411	3	215
GGT2	3	216
GGT3P	3	216
GGTLC2	3	216
GGT1	3	216
AW276479	2	217
ZNF655	3	217
PDSS2	3	217
CCDC140	2	217
EIF3J	2	218
LCMT2	3	218
NDUFAF1	2	218
MFAP1	3	218
TUBA3C	2	219
TUBA3D	2	219
TUBA3E	2	219
DB336481	2	220
BU853937	2	220
C1orf46	2	220
PCNXL3	2	221
FAM89B	2	221
MAP3K11	2	221
PLVAP	2	222
PCDH17	2	222
GPR4	2	222
CCDC74B	2	223
CCDC74A	2	223
DKFZp434E2321	2	223
AK001020	2	224
AL110204	2	224
ZBTB20	2	224
SPDEF	2	225
C17orf28	2	225
TRIM3	2	225
CALN1	2	226
LCTL	2	226
MUSK	2	226
KRT8	2	227
FLJ40504	2	227
KRT18	2	227
MGST1	2	228
AK057583	2	228
GNRH2	2	228
TOMM22	2	229
ADSL	2	229
POLR2F	2	229
DYSF	2	230
COL4A1	2	230
COL4A2	2	230
SCGB2A2	2	231
SCGB1D2	2	231
SCGB2A1	2	231
CCDC135	2	232
BF434110	2	232
DR731427	2	232
