## Supplementary Tabl 5 for "TuBA: Tunable Biclustering Algorithm Reveals Clinically Relevant Tumor Transcriptional Profiles in Breast Cancer" (part 1 of 3)

### Sheet: Table Info
Supplementary Table 5. Summary of results obtained by application of TuBA to independent datasets
Note: Not all the tables contain every attribute listed below
Note: All p-values have been adjusted for FDR using the Benjamini-Hochberg method
Column_Name	Description
Gene.ID	Contains the official gene symbols of genes in the biclusters
Bicluster.No	Serial number of the bicluster generated by TuBA
Degree	Degree of the gene within the given bicluster
p.val.Enrichment.of.Top.Samples.In.Bicluster	Hypergeometric p-value for overlap between top samples for each gene and the samples in the bicluster
FDR.Enrichment.of.Top.Samples.In.Bicluster	Hypergeometric p-value corrected for multiple hypothesis testing by the Benjamini-Hochberg method
Perc.Zero.Samples	Percentage of total number of samples in dataset that do not express given gene
Cytoband.Locus	Location of the gene in terms of cytoband
Chr	Chromosome on which the gene is located
Chrom.Start	Start-site of the gene on a given chromosome
Chrom.End	End-site of the gene on a given chromosome
p.val.Copy.Gain	One sided Fisher exact p-value indicating enrichment of bicluster samples in the set of samples with copy number gains for the given gene
p.val.Copy.Del	One sided Fisher exact p-value indicating enrichment of bicluster samples in the set of samples with copy number deletions for the given gene
p.val.NN	One sided Fisher exact p-value indicating enrichment of bicluster samples in samples of the ER-/HER2- subtype
p.val.PN	One sided Fisher exact p-value indicating enrichment of bicluster samples in samples of the ER+/HER2- subtype
p.val.NP	One sided Fisher exact p-value indicating enrichment of bicluster samples in samples of the ER-/HER2+ subtype
p.val.PP	One sided Fisher exact p-value indicating enrichment of bicluster samples in samples of the ER+/HER2+ subtype
p.val.Basal	One sided Fisher exact p-value indicating enrichment of bicluster samples in samples of the Basal subtype
p.val.Her2	One sided Fisher exact p-value indicating enrichment of bicluster samples in samples of the Her2 subtype
p.val.LumA	One sided Fisher exact p-value indicating enrichment of bicluster samples in samples of the LumA subtype
p.val.LumB	One sided Fisher exact p-value indicating enrichment of bicluster samples in samples of the LumB subtype
p.val.Normal	One sided Fisher exact p-value indicating enrichment of bicluster samples in samples of the Normal-like subtype
p.val.All.Relapse	Logrank p-value for the set of samples present in bicluster compared to the remaining set of samples
p.val.NN.Relapse	Logrank p-value for the set of samples of the ER-/HER2- subtype present in bicluster compared to the remaining set of samples of the ER-/HER2- subtype
p.val.PN.Relapse	Logrank p-value for the set of samples of the ER+/HER2- subtype present in bicluster compared to the remaining set of samples of the ER+/HER2- subtype
p.val.NP.Relapse	Logrank p-value for the set of samples of the ER-/HER2+ subtype present in bicluster compared to the remaining set of samples of the ER-/HER2+ subtype
p.val.PP.Relapse	Logrank p-value for the set of samples of the ER+/HER2+ subtype present in bicluster compared to the remaining set of samples of the ER+/HER2+ subtype
p.val.Basal.Relapse	Logrank p-value for the set of samples of the Basal subtype present in bicluster compared to the remaining set of samples of the Basal subtype
p.val.Her2.Relapse	Logrank p-value for the set of samples of the Her2 subtype present in bicluster compared to the remaining set of samples of the Her2 subtype
p.val.LumA.Relapse	Logrank p-value for the set of samples of the LumA subtype present in bicluster compared to the remaining set of samples of the LumA subtype
p.val.LumB.Relapse	Logrank p-value for the set of samples of the LumB subtype present in bicluster compared to the remaining set of samples of the LumB subtype
p.val.Normal.Relapse	Logrank p-value for the set of samples of the Normal-like subtype present in bicluster compared to the remaining set of samples of the Normal-like subtype
p.val.stage	One sided Fisher exact p-value indicating enrichment of bicluster samples in the set of samples graded at a given stage
p.val.lymph.node.positive	One sided Fisher exact p-value indicating enrichment of bicluster samples in the set of patients with +ve lymph node status
p.val.highest.NPI	One sided Fisher exact p-value indicating enrichment of bicluster samples in the set of patients with Nottingham Prognostic Index (NPI) > 5.4
Probe	The name of the probe in the dataset (for Vijver dataset)
NCBI.Gene.Name	NCBI designated official name corresponding to the probe
Cytoband.Locus	The cytoband site at which the gene is located in the chromosome
Degree	The degree of gene within the bicluster it was identified in
Bicluster.No	The serial number of bicluster recovered by TuBA
p.val.ER+	Significance value for enrichment of samples in bicluster in ER+ samples (using one-sided Fisher's exact test)
p.val.ER-	Significance value for enrichment of samples in bicluster in ER- samples (using one-sided Fisher's exact test)
p.val.Diff.CoExprs.Genes.Bicmix	Significance value for enrichment of genes in bicluster in the set of 432 differentially co-expressed genes identified by Bicmix

### Sheet: TCGA_H0.05_Overlap1E-16_Genes
Gene.ID	Bicluster.No	Degree	p.val.Enrichment.of.Top.Samples.In.Bicluster	FDR.Enrichment.of.Top.Samples.In.Bicluster	Perc.Zero.Samples	Cytoband.Locus	Chr	Chrom.Start	Chrom.End	p.val.Copy.Gain	p.val.NN	p.val.PN	p.val.NP	p.val.PP	p.val.All.Relapse	p.val.NN.Relapse	p.val.PN.Relapse	p.val.NP.Relapse	p.val.PP.Relapse	p.val.stage.3A	p.val.stage.3B	p.val.stage.3C	p.val.stage.4	p.val.lymph.node.positive
CAMK4	1	67	2.72932e-20	2.83466e-20	0.660793	5q22.1	chr5	111223653	111494886	0.716989	5.31888e-20	1	0.368906	0.996954	0.985945	0.96238	0.97072	0.802783	1	0.99415	1	1	1	1
SPN	1	335	1.20538e-47	6.03926e-47	0	16p11.2	chr16	29662979	29670876	1	5.31888e-20	1	0.368906	0.996954	0.985945	0.96238	0.97072	0.802783	1	0.99415	1	1	1	1
ITGA4	1	43	6.15756e-23	6.59709e-23	0	2q31.3	chr2	181457202	181536187	1	5.31888e-20	1	0.368906	0.996954	0.985945	0.96238	0.97072	0.802783	1	0.99415	1	1	1	1
ITGAX	1	2	3.82955e-31	5.26081e-31	0	16p11.2	chr16	31355134	31382997	1	5.31888e-20	1	0.368906	0.996954	0.985945	0.96238	0.97072	0.802783	1	0.99415	1	1	1	1
ITGAL	1	313	1.23545e-43	4.20401e-43	0	16p11.2	chr16	30472658	30523185	1	5.31888e-20	1	0.368906	0.996954	0.985945	0.96238	0.97072	0.802783	1	0.99415	1	1	1	1
SIPA1	1	10	4.93301e-19	5.06664e-19	0	11q13.1	chr11	65585395	65650930	0.647415	5.31888e-20	1	0.368906	0.996954	0.985945	0.96238	0.97072	0.802783	1	0.99415	1	1	1	1
CRTAM	1	291	9.98168e-50	6.28876e-49	0.220264	11q24.1	chr11	122838500	122872639	1	5.31888e-20	1	0.368906	0.996954	0.985945	0.96238	0.97072	0.802783	1	0.99415	1	1	1	1
IL10RA	1	330	4.77243e-54	4.97406e-53	0	11q23.3	chr11	117986348	118001483	1	5.31888e-20	1	0.368906	0.996954	0.985945	0.96238	0.97072	0.802783	1	0.99415	1	1	1	1
PNOC	1	77	9.29712e-41	2.44794e-40	4.51542	8p21.1	chr8	28316986	28343355	1	5.31888e-20	1	0.368906	0.996954	0.985945	0.96238	0.97072	0.802783	1	0.99415	1	1	1	1
CFP	1	87	2.46377e-35	4.27942e-35	0.110132	Xp11.23	chrX	47624213	47630305	1	5.31888e-20	1	0.368906	0.996954	0.985945	0.96238	0.97072	0.802783	1	0.99415	1	1	1	1
PAPLN	1	30	3.13724e-17	3.18922e-17	0	14q24.2	chr14	73237497	73274640	1	5.31888e-20	1	0.368906	0.996954	0.985945	0.96238	0.97072	0.802783	1	0.99415	1	1	1	1
STK17A	1	11	2.72932e-20	2.83466e-20	0	7p13	chr7	43582758	43626786	0.11596	5.31888e-20	1	0.368906	0.996954	0.985945	0.96238	0.97072	0.802783	1	0.99415	1	1	1	1
CLIC2	1	16	5.42428e-38	1.14363e-37	0	Xq28	chrX	155276211	155334657	0.912869	5.31888e-20	1	0.368906	0.996954	0.985945	0.96238	0.97072	0.802783	1	0.99415	1	1	1	1
ASGR2	1	10	1.26917e-33	1.98906e-33	1.43172	17p13.1	chr17	7101322	7115700	0.589983	5.31888e-20	1	0.368906	0.996954	0.985945	0.96238	0.97072	0.802783	1	0.99415	1	1	1	1
TMEM149	1	93	9.98168e-50	6.28876e-49	0	NA	NA	NA	NA	NA	5.31888e-20	1	0.368906	0.996954	0.985945	0.96238	0.97072	0.802783	1	0.99415	1	1	1	1
HLA-DPA1	1	16	7.98979e-40	1.93876e-39	0	6p21.32	chr6	33064569	33080775	NA	5.31888e-20	1	0.368906	0.996954	0.985945	0.96238	0.97072	0.802783	1	0.99415	1	1	1	1
ZAP70	1	312	7.33365e-52	5.95838e-51	0.110132	2q11.2	chr2	97713560	97739862	0.915341	5.31888e-20	1	0.368906	0.996954	0.985945	0.96238	0.97072	0.802783	1	0.99415	1	1	1	1
RAC2	1	340	1.39422e-58	2.69656e-57	0	22q13.1	chr22	37225261	37244448	0.938687	5.31888e-20	1	0.368906	0.996954	0.985945	0.96238	0.97072	0.802783	1	0.99415	1	1	1	1
CSF2RA	1	2	2.46377e-35	4.27942e-35	0	Xp22.32 and Yp11.3	NA	NA	NA	NA	5.31888e-20	1	0.368906	0.996954	0.985945	0.96238	0.97072	0.802783	1	0.99415	1	1	1	1
C2orf85	1	52	1.69741e-26	1.96418e-26	37.3348	NA	NA	NA	NA	NA	5.31888e-20	1	0.368906	0.996954	0.985945	0.96238	0.97072	0.802783	1	0.99415	1	1	1	1
C2orf89	1	32	7.33365e-52	5.95838e-51	0.440529	NA	NA	NA	NA	NA	5.31888e-20	1	0.368906	0.996954	0.985945	0.96238	0.97072	0.802783	1	0.99415	1	1	1	1
HLA-DQB1	1	21	9.08105e-29	1.13193e-28	0	6p21.32	chr6	32659467	32668383	NA	5.31888e-20	1	0.368906	0.996954	0.985945	0.96238	0.97072	0.802783	1	0.99415	1	1	1	1
MYO1G	1	317	3.6766e-55	4.45363e-54	0	7p13	chr7	44962662	44979098	1	5.31888e-20	1	0.368906	0.996954	0.985945	0.96238	0.97072	0.802783	1	0.99415	1	1	1	1
MYO1F	1	258	9.98168e-50	6.28876e-49	0	19p13.2	chr19	8520790	8577577	0.657954	5.31888e-20	1	0.368906	0.996954	0.985945	0.96238	0.97072	0.802783	1	0.99415	1	1	1	1
OR52N4	1	3	1.19095e-16	1.20812e-16	26.5419	11p15.4	chr11	5754693	5755729	1	5.31888e-20	1	0.368906	0.996954	0.985945	0.96238	0.97072	0.802783	1	0.99415	1	1	1	1
LGALS2	1	66	9.29712e-41	2.44794e-40	2.97357	22q13.1	chr22	37570246	37582616	0.853967	5.31888e-20	1	0.368906	0.996954	0.985945	0.96238	0.97072	0.802783	1	0.99415	1	1	1	1
ARHGAP25	1	342	8.44294e-66	4.86893e-64	0	2p13.3	chr2	68679601	68826833	0.723775	5.31888e-20	1	0.368906	0.996954	0.985945	0.96238	0.97072	0.802783	1	0.99415	1	1	1	1
PRKCB	1	301	9.98168e-50	6.28876e-49	0	16p12.2-p12.1	chr16	23836001	24220611	1	5.31888e-20	1	0.368906	0.996954	0.985945	0.96238	0.97072	0.802783	1	0.99415	1	1	1	1
SLA2	1	308	3.6766e-55	4.45363e-54	0.110132	20q11.23	chr20	36612318	36646216	0.507414	5.31888e-20	1	0.368906	0.996954	0.985945	0.96238	0.97072	0.802783	1	0.99415	1	1	1	1
EVI2A	1	89	3.29477e-36	6.06577e-36	0	17q11.2	chr17	31317560	31321884	1	5.31888e-20	1	0.368906	0.996954	0.985945	0.96238	0.97072	0.802783	1	0.99415	1	1	1	1
EVI2B	1	293	9.98168e-50	6.28876e-49	0	17q11.2	chr17	31303766	31314112	1	5.31888e-20	1	0.368906	0.996954	0.985945	0.96238	0.97072	0.802783	1	0.99415	1	1	1	1
ZNF831	1	318	1.15629e-42	3.62889e-42	1.65198	20q13.32	chr20	59191020	59259113	1	5.31888e-20	1	0.368906	0.996954	0.985945	0.96238	0.97072	0.802783	1	0.99415	1	1	1	1
CD200R1	1	37	4.28639e-37	8.44192e-37	0.550661	3q13.2	chr3	112921209	112975122	0.958411	5.31888e-20	1	0.368906	0.996954	0.985945	0.96238	0.97072	0.802783	1	0.99415	1	1	1	1
IL2RA	1	2	1.26713e-46	5.6708e-46	0.220264	10p15.1	chr10	6010689	6062325	0.00050166	5.31888e-20	1	0.368906	0.996954	0.985945	0.96238	0.97072	0.802783	1	0.99415	1	1	1	1
IL2RB	1	101	1.23545e-43	4.20401e-43	0	22q12.3	chr22	37125838	37175054	1	5.31888e-20	1	0.368906	0.996954	0.985945	0.96238	0.97072	0.802783	1	0.99415	1	1	1	1
RAB33A	1	117	1.15629e-42	3.62889e-42	0.110132	Xq26.1	chrX	130171649	130184870	1	5.31888e-20	1	0.368906	0.996954	0.985945	0.96238	0.97072	0.802783	1	0.99415	1	1	1	1
IL2RG	1	339	6.23458e-61	1.64404e-59	0	Xq13.1	chrX	71107404	71112108	0.644855	5.31888e-20	1	0.368906	0.996954	0.985945	0.96238	0.97072	0.802783	1	0.99415	1	1	1	1
C16orf54	1	309	1.98769e-57	3.25501e-56	0	16p11.2	chr16	29742463	29746006	1	5.31888e-20	1	0.368906	0.996954	0.985945	0.96238	0.97072	0.802783	1	0.99415	1	1	1	1
P2RY8	1	304	8.68564e-51	6.14566e-50	0	Xp22.33 and Yp11.3	NA	NA	NA	NA	5.31888e-20	1	0.368906	0.996954	0.985945	0.96238	0.97072	0.802783	1	0.99415	1	1	1	1
KCNAB2	1	112	9.29712e-41	2.44794e-40	0	1p36.31	chr1	5991466	6101193	0.328066	5.31888e-20	1	0.368906	0.996954	0.985945	0.96238	0.97072	0.802783	1	0.99415	1	1	1	1
HVCN1	1	255	1.11331e-48	6.25229e-48	0	12q24.11	chr12	110627841	110704950	1	5.31888e-20	1	0.368906	0.996954	0.985945	0.96238	0.97072	0.802783	1	0.99415	1	1	1	1
NCF1	1	116	1.23545e-43	4.20401e-43	0	7q11.23	chr7	74773962	74789315	1	5.31888e-20	1	0.368906	0.996954	0.985945	0.96238	0.97072	0.802783	1	0.99415	1	1	1	1
STAT4	1	299	7.33365e-52	5.95838e-51	0.110132	2q32.2-q32.3	chr2	191029576	191151596	0.533633	5.31888e-20	1	0.368906	0.996954	0.985945	0.96238	0.97072	0.802783	1	0.99415	1	1	1	1
HLA-DRB1	1	21	1.69741e-26	1.96418e-26	0	6p21.32	chr6	32552990	32589848	NA	5.31888e-20	1	0.368906	0.996954	0.985945	0.96238	0.97072	0.802783	1	0.99415	1	1	1	1
LAG3	1	21	5.42428e-38	1.14363e-37	0	12p13.31	chr12	6772512	6778455	0.322332	5.31888e-20	1	0.368906	0.996954	0.985945	0.96238	0.97072	0.802783	1	0.99415	1	1	1	1
SASH3	1	364	9.47375e-60	2.13215e-58	0	Xq26.1	chrX	129779979	129795201	1	5.31888e-20	1	0.368906	0.996954	0.985945	0.96238	0.97072	0.802783	1	0.99415	1	1	1	1
TTC24	1	110	1.2826e-44	4.78783e-44	26.652	1q22	chr1	156579727	156586770	1	5.31888e-20	1	0.368906	0.996954	0.985945	0.96238	0.97072	0.802783	1	0.99415	1	1	1	1
IL18RAP	1	87	7.33365e-52	5.95838e-51	2.09251	2q12.1	chr2	102418689	102452565	0.0866032	5.31888e-20	1	0.368906	0.996954	0.985945	0.96238	0.97072	0.802783	1	0.99415	1	1	1	1
HLA-DMB	1	79	1.29354e-45	5.33099e-45	0	6p21.32	chr6	32934629	32941070	NA	5.31888e-20	1	0.368906	0.996954	0.985945	0.96238	0.97072	0.802783	1	0.99415	1	1	1	1
TBX21	1	357	2.7459e-56	3.82409e-55	0.770925	17q21.32	chr17	47733244	47746119	1	5.31888e-20	1	0.368906	0.996954	0.985945	0.96238	0.97072	0.802783	1	0.99415	1	1	1	1
PRF1	1	90	7.33365e-52	5.95838e-51	0	10q22.1	chr10	70597348	70602775	0.0420817	5.31888e-20	1	0.368906	0.996954	0.985945	0.96238	0.97072	0.802783	1	0.99415	1	1	1	1
SRGN	1	24	1.26713e-46	5.6708e-46	0	10q22.1	chr10	69088106	69104811	0.870525	5.31888e-20	1	0.368906	0.996954	0.985945	0.96238	0.97072	0.802783	1	0.99415	1	1	1	1
STAMBPL1	1	73	8.74527e-33	1.30952e-32	0	10q23.31	chr10	88879734	88975153	0.120252	5.31888e-20	1	0.368906	0.996954	0.985945	0.96238	0.97072	0.802783	1	0.99415	1	1	1	1
EOMES	1	118	6.67592e-39	1.50861e-38	1.54185	3p24.1	chr3	27715949	27722711	0.978044	5.31888e-20	1	0.368906	0.996954	0.985945	0.96238	0.97072	0.802783	1	0.99415	1	1	1	1
KIAA0748	1	279	1.23545e-43	4.20401e-43	0.330396	NA	NA	NA	NA	NA	5.31888e-20	1	0.368906	0.996954	0.985945	0.96238	0.97072	0.802783	1	0.99415	1	1	1	1
CNR2	1	92	8.74527e-33	1.30952e-32	19.8238	1p36.11	chr1	23870526	23913362	0.198505	5.31888e-20	1	0.368906	0.996954	0.985945	0.96238	0.97072	0.802783	1	0.99415	1	1	1	1
GP1BA	1	237	3.82955e-31	5.26081e-31	2.86344	17p13.2	chr17	4932297	4935030	0.585188	5.31888e-20	1	0.368906	0.996954	0.985945	0.96238	0.97072	0.802783	1	0.99415	1	1	1	1
ICOS	1	105	1.05168e-41	3.02369e-41	1.10132	2q33.2	chr2	203936748	203961577	0.455673	5.31888e-20	1	0.368906	0.996954	0.985945	0.96238	0.97072	0.802783	1	0.99415	1	1	1	1
CPNE5	1	42	5.42428e-38	1.14363e-37	0	6p21.2	chr6	36740775	36840002	0.129165	5.31888e-20	1	0.368906	0.996954	0.985945	0.96238	0.97072	0.802783	1	0.99415	1	1	1	1
MFNG	1	111	7.98979e-40	1.93876e-39	0	22q13.1	chr22	37469063	37486401	1	5.31888e-20	1	0.368906	0.996954	0.985945	0.96238	0.97072	0.802783	1	0.99415	1	1	1	1
TIGIT	1	301	7.33365e-52	5.95838e-51	0.330396	3q13.31	chr3	114276913	114310288	1	5.31888e-20	1	0.368906	0.996954	0.985945	0.96238	0.97072	0.802783	1	0.99415	1	1	1	1
POU2AF1	1	72	1.23545e-43	4.20401e-43	0.550661	11q23.1	chr11	111352252	111455630	0.244127	5.31888e-20	1	0.368906	0.996954	0.985945	0.96238	0.97072	0.802783	1	0.99415	1	1	1	1
CYSLTR2	1	5	6.37174e-12	6.39423e-12	2.09251	13q14.2	chr13	48653711	48711226	0.167948	5.31888e-20	1	0.368906	0.996954	0.985945	0.96238	0.97072	0.802783	1	0.99415	1	1	1	1
WNT1	1	90	1.20538e-47	6.03926e-47	17.9515	12q13.12	chr12	48978453	48981676	1	5.31888e-20	1	0.368906	0.996954	0.985945	0.96238	0.97072	0.802783	1	0.99415	1	1	1	1
TNFSF14	1	114	1.15629e-42	3.62889e-42	6.1674	19p13.3	chr19	6661253	6670588	0.764576	5.31888e-20	1	0.368906	0.996954	0.985945	0.96238	0.97072	0.802783	1	0.99415	1	1	1	1
ABI3	1	37	1.20538e-47	6.03926e-47	0	17q21.32	chr17	49210227	49223225	1	5.31888e-20	1	0.368906	0.996954	0.985945	0.96238	0.97072	0.802783	1	0.99415	1	1	1	1
IL12RB1	1	293	2.45012e-63	9.30649e-62	0	19p13.11	chr19	18058995	18098944	0.118017	5.31888e-20	1	0.368906	0.996954	0.985945	0.96238	0.97072	0.802783	1	0.99415	1	1	1	1
CTLA4	1	90	1.26713e-46	5.6708e-46	0.881057	2q33.2	chr2	203867786	203873960	0.156977	5.31888e-20	1	0.368906	0.996954	0.985945	0.96238	0.97072	0.802783	1	0.99415	1	1	1	1
KCNA3	1	45	5.42428e-38	1.14363e-37	1.32159	1p13.3	chr1	110672465	110675033	0.813892	5.31888e-20	1	0.368906	0.996954	0.985945	0.96238	0.97072	0.802783	1	0.99415	1	1	1	1
RHOF	1	24	1.29354e-45	5.33099e-45	0	12q24.31	chr12	121777754	121803403	0.704533	5.31888e-20	1	0.368906	0.996954	0.985945	0.96238	0.97072	0.802783	1	0.99415	1	1	1	1
SLFN14	1	47	2.43428e-30	3.22694e-30	28.6344	17q12	chr17	35548125	35558098	1	5.31888e-20	1	0.368906	0.996954	0.985945	0.96238	0.97072	0.802783	1	0.99415	1	1	1	1
PLA2G2D	1	304	1.23545e-43	4.20401e-43	1.76211	1p36.12	chr1	20111939	20119566	0.124471	5.31888e-20	1	0.368906	0.996954	0.985945	0.96238	0.97072	0.802783	1	0.99415	1	1	1	1
PARP15	1	107	1.23545e-43	4.20401e-43	0.991189	3q21.1	chr3	122577602	122639047	0.987045	5.31888e-20	1	0.368906	0.996954	0.985945	0.96238	0.97072	0.802783	1	0.99415	1	1	1	1
PAG1	1	53	1.50667e-29	1.93393e-29	0	8q21.13	chr8	80967810	81112068	0.225605	5.31888e-20	1	0.368906	0.996954	0.985945	0.96238	0.97072	0.802783	1	0.99415	1	1	1	1
TRIM22	1	3	9.20976e-26	1.04396e-25	0	11p15.4	chr11	5689689	5737089	0.61659	5.31888e-20	1	0.368906	0.996954	0.985945	0.96238	0.97072	0.802783	1	0.99415	1	1	1	1
DTHD1	1	28	5.33058e-28	6.44256e-28	13.8767	4p14	chr4	36281622	36345756	1	5.31888e-20	1	0.368906	0.996954	0.985945	0.96238	0.97072	0.802783	1	0.99415	1	1	1	1
DPPA4	1	95	1.25876e-23	1.36516e-23	35.022	3q13.13	chr3	109326141	109337572	1	5.31888e-20	1	0.368906	0.996954	0.985945	0.96238	0.97072	0.802783	1	0.99415	1	1	1	1
TLR10	1	116	4.28639e-37	8.44192e-37	0.440529	4p14	chr4	38772239	38782990	1	5.31888e-20	1	0.368906	0.996954	0.985945	0.96238	0.97072	0.802783	1	0.99415	1	1	1	1
TLR8	1	9	1.26917e-33	1.98906e-33	0.110132	Xp22.2	chrX	12906620	12923169	0.356401	5.31888e-20	1	0.368906	0.996954	0.985945	0.96238	0.97072	0.802783	1	0.99415	1	1	1	1
PLCXD2	1	57	1.50667e-29	1.93393e-29	0.220264	3q13.2	chr3	111674676	111846447	0.800586	5.31888e-20	1	0.368906	0.996954	0.985945	0.96238	0.97072	0.802783	1	0.99415	1	1	1	1
PTPRC	1	285	1.29354e-45	5.33099e-45	0	1q31.3-q32.1	chr1	198638671	198757283	1	5.31888e-20	1	0.368906	0.996954	0.985945	0.96238	0.97072	0.802783	1	0.99415	1	1	1	1
BANK1	1	111	4.28639e-37	8.44192e-37	0.770925	4q24	chr4	101411286	102074812	1	5.31888e-20	1	0.368906	0.996954	0.985945	0.96238	0.97072	0.802783	1	0.99415	1	1	1	1
SIRPG	1	318	3.6766e-55	4.45363e-54	0.991189	20p13	chr20	1629152	1657779	0.47723	5.31888e-20	1	0.368906	0.996954	0.985945	0.96238	0.97072	0.802783	1	0.99415	1	1	1	1
P2RY10	1	95	3.29477e-36	6.06577e-36	1.32159	Xq21.1	chrX	78945332	78961954	1	5.31888e-20	1	0.368906	0.996954	0.985945	0.96238	0.97072	0.802783	1	0.99415	1	1	1	1
PIM2	1	20	1.15629e-42	3.62889e-42	0	Xp11.23	chrX	48913182	48919024	0.67381	5.31888e-20	1	0.368906	0.996954	0.985945	0.96238	0.97072	0.802783	1	0.99415	1	1	1	1
SMAP2	1	6	9.20976e-26	1.04396e-25	0	1p34.2	chr1	40344850	40423326	0.683711	5.31888e-20	1	0.368906	0.996954	0.985945	0.96238	0.97072	0.802783	1	0.99415	1	1	1	1
TNFAIP8	1	103	1.23545e-43	4.20401e-43	0	5q23.1	chr5	119268692	119399688	0.994222	5.31888e-20	1	0.368906	0.996954	0.985945	0.96238	0.97072	0.802783	1	0.99415	1	1	1	1
FAIM3	1	94	1.59239e-15	1.60898e-15	0	NA	NA	NA	NA	1	5.31888e-20	1	0.368906	0.996954	0.985945	0.96238	0.97072	0.802783	1	0.99415	1	1	1	1
KLRB1	1	103	6.67592e-39	1.50861e-38	1.54185	12p13.31	chr12	9594551	9607886	1	5.31888e-20	1	0.368906	0.996954	0.985945	0.96238	0.97072	0.802783	1	0.99415	1	1	1	1
INSL3	1	43	1.15629e-42	3.62889e-42	10.793	19p13.11	chr19	17816512	17821574	0.236875	5.31888e-20	1	0.368906	0.996954	0.985945	0.96238	0.97072	0.802783	1	0.99415	1	1	1	1
IRF1	1	3	2.43428e-30	3.22694e-30	0	5q31.1	chr5	132481609	132490798	1	5.31888e-20	1	0.368906	0.996954	0.985945	0.96238	0.97072	0.802783	1	0.99415	1	1	1	1
IRF4	1	90	1.11331e-48	6.25229e-48	0.220264	6p25.3	chr6	391739	411447	0.90755	5.31888e-20	1	0.368906	0.996954	0.985945	0.96238	0.97072	0.802783	1	0.99415	1	1	1	1
IRF8	1	315	7.33365e-52	5.95838e-51	0	16q24.1	chr16	85898803	85922609	0.23913	5.31888e-20	1	0.368906	0.996954	0.985945	0.96238	0.97072	0.802783	1	0.99415	1	1	1	1
FAM78A	1	356	6.0071e-53	5.53447e-52	0	9q34.13	chr9	131258076	131276547	1	5.31888e-20	1	0.368906	0.996954	0.985945	0.96238	0.97072	0.802783	1	0.99415	1	1	1	1
CSF2RB	1	116	8.68564e-51	6.14566e-50	0	22q12.3	chr22	36913628	36940449	1	5.31888e-20	1	0.368906	0.996954	0.985945	0.96238	0.97072	0.802783	1	0.99415	1	1	1	1
GAB3	1	280	1.2826e-44	4.78783e-44	0	Xq28	chrX	154675249	154751583	1	5.31888e-20	1	0.368906	0.996954	0.985945	0.96238	0.97072	0.802783	1	0.99415	1	1	1	1
ITK	1	310	1.26713e-46	5.6708e-46	0.110132	5q33.3	chr5	157142933	157255191	1	5.31888e-20	1	0.368906	0.996954	0.985945	0.96238	0.97072	0.802783	1	0.99415	1	1	1	1
HMHA1	1	84	5.86542e-32	8.43592e-32	0	NA	chr19	1065923	1086628	1	5.31888e-20	1	0.368906	0.996954	0.985945	0.96238	0.97072	0.802783	1	0.99415	1	1	1	1
FCN1	1	13	8.74527e-33	1.30952e-32	1.21145	9q34.3	chr9	134905890	134917963	1	5.31888e-20	1	0.368906	0.996954	0.985945	0.96238	0.97072	0.802783	1	0.99415	1	1	1	1
CR2	1	12	1.50667e-29	1.93393e-29	11.674	1q32.2	chr1	207454230	207489895	1	5.31888e-20	1	0.368906	0.996954	0.985945	0.96238	0.97072	0.802783	1	0.99415	1	1	1	1
CR1	1	46	1.79258e-34	2.97346e-34	1.32159	1q32.2	chr1	207496147	207640647	1	5.31888e-20	1	0.368906	0.996954	0.985945	0.96238	0.97072	0.802783	1	0.99415	1	1	1	1
TNFRSF1B	1	271	3.6766e-55	4.45363e-54	0	1p36.22	chr1	12167003	12209228	0.117121	5.31888e-20	1	0.368906	0.996954	0.985945	0.96238	0.97072	0.802783	1	0.99415	1	1	1	1
PTPN7	1	331	8.44294e-66	4.86893e-64	0	1q32.1	chr1	202147013	202161588	1	5.31888e-20	1	0.368906	0.996954	0.985945	0.96238	0.97072	0.802783	1	0.99415	1	1	1	1
PTPN6	1	95	5.33058e-28	6.44256e-28	0	12p13.31	chr12	6946468	6961316	0.250357	5.31888e-20	1	0.368906	0.996954	0.985945	0.96238	0.97072	0.802783	1	0.99415	1	1	1	1
MCOLN2	1	12	1.26917e-33	1.98906e-33	0	1p22.3	chr1	84925583	84997113	0.0190688	5.31888e-20	1	0.368906	0.996954	0.985945	0.96238	0.97072	0.802783	1	0.99415	1	1	1	1
CD69	1	76	9.08105e-29	1.13193e-28	0	12p13.31	chr12	9752486	9760901	1	5.31888e-20	1	0.368906	0.996954	0.985945	0.96238	0.97072	0.802783	1	0.99415	1	1	1	1
IL21R	1	300	1.2826e-44	4.78783e-44	0	16p12.1	chr16	27402162	27452042	1	5.31888e-20	1	0.368906	0.996954	0.985945	0.96238	0.97072	0.802783	1	0.99415	1	1	1	1
DGKA	1	17	6.18026e-21	6.46025e-21	0	12q13.2	chr12	55927319	55954027	1	5.31888e-20	1	0.368906	0.996954	0.985945	0.96238	0.97072	0.802783	1	0.99415	1	1	1	1
GNG2	1	4	2.50777e-24	2.75265e-24	0	14q22.1	chr14	51826195	51979342	1	5.31888e-20	1	0.368906	0.996954	0.985945	0.96238	0.97072	0.802783	1	0.99415	1	1	1	1
TSPAN32	1	93	1.26917e-33	1.98906e-33	0.440529	11p15.5	chr11	2301997	2318200	1	5.31888e-20	1	0.368906	0.996954	0.985945	0.96238	0.97072	0.802783	1	0.99415	1	1	1	1
AIF1	1	2	7.98979e-40	1.93876e-39	0	6p21.33	chr6	31615184	31617021	1	5.31888e-20	1	0.368906	0.996954	0.985945	0.96238	0.97072	0.802783	1	0.99415	1	1	1	1
PDCD1	1	121	1.11331e-48	6.25229e-48	0.660793	2q37.3	chr2	241849881	241858908	0.294025	5.31888e-20	1	0.368906	0.996954	0.985945	0.96238	0.97072	0.802783	1	0.99415	1	1	1	1
KLRD1	1	57	7.98979e-40	1.93876e-39	0.440529	12p13	chr12	10226058	10329600	1	5.31888e-20	1	0.368906	0.996954	0.985945	0.96238	0.97072	0.802783	1	0.99415	1	1	1	1
IL12B	1	96	5.86542e-32	8.43592e-32	11.674	5q33.3	chr5	159314783	159330887	0.700105	5.31888e-20	1	0.368906	0.996954	0.985945	0.96238	0.97072	0.802783	1	0.99415	1	1	1	1
GPR183	1	16	9.29712e-41	2.44794e-40	0	13q32.3	chr13	99294530	99307405	0.864935	5.31888e-20	1	0.368906	0.996954	0.985945	0.96238	0.97072	0.802783	1	0.99415	1	1	1	1
PIK3CD	1	316	1.46231e-64	6.82291e-63	0	1p36.22	chr1	9651732	9729114	0.139569	5.31888e-20	1	0.368906	0.996954	0.985945	0.96238	0.97072	0.802783	1	0.99415	1	1	1	1
PIK3CG	1	62	2.72932e-20	2.83466e-20	0.110132	7q22.3	chr7	106865278	106907145	1	5.31888e-20	1	0.368906	0.996954	0.985945	0.96238	0.97072	0.802783	1	0.99415	1	1	1	1
PTPRCAP	1	283	7.33365e-52	5.95838e-51	0	11q13.2	chr11	67435510	67438067	1	5.31888e-20	1	0.368906	0.996954	0.985945	0.96238	0.97072	0.802783	1	0.99415	1	1	1	1
PATL2	1	84	1.2826e-44	4.78783e-44	1.32159	15q21.1	chr15	44665732	44711316	0.524623	5.31888e-20	1	0.368906	0.996954	0.985945	0.96238	0.97072	0.802783	1	0.99415	1	1	1	1
SLFN12L	1	76	5.86542e-32	8.43592e-32	1.54185	17q12	chr17	35464249	35537861	1	5.31888e-20	1	0.368906	0.996954	0.985945	0.96238	0.97072	0.802783	1	0.99415	1	1	1	1
CD48	1	325	1.98769e-57	3.25501e-56	0	1q23.3	chr1	160678746	160711851	1	5.31888e-20	1	0.368906	0.996954	0.985945	0.96238	0.97072	0.802783	1	0.99415	1	1	1	1
ARRDC5	1	57	1.15629e-42	3.62889e-42	5.61674	19p13.3	chr19	4890437	4902867	1	5.31888e-20	1	0.368906	0.996954	0.985945	0.96238	0.97072	0.802783	1	0.99415	1	1	1	1
C10orf54	1	37	1.23545e-43	4.20401e-43	0	NA	chr10	71747559	71773498	0.620111	5.31888e-20	1	0.368906	0.996954	0.985945	0.96238	0.97072	0.802783	1	0.99415	1	1	1	1
NLRP1	1	66	3.82955e-31	5.26081e-31	0	17p13	chr17	5499427	5619424	0.940688	5.31888e-20	1	0.368906	0.996954	0.985945	0.96238	0.97072	0.802783	1	0.99415	1	1	1	1
FAM159A	1	104	2.43428e-30	3.22694e-30	0.550661	1p32.3	chr1	52633344	52669683	0.610579	5.31888e-20	1	0.368906	0.996954	0.985945	0.96238	0.97072	0.802783	1	0.99415	1	1	1	1
FYB	1	120	9.29712e-41	2.44794e-40	0	5p13.1	chr5	39105236	39274528	0.881339	5.31888e-20	1	0.368906	0.996954	0.985945	0.96238	0.97072	0.802783	1	0.99415	1	1	1	1
FYN	1	86	6.67592e-39	1.50861e-38	0	6q21	chr6	111660332	111873452	0.130747	5.31888e-20	1	0.368906	0.996954	0.985945	0.96238	0.97072	0.802783	1	0.99415	1	1	1	1
XCL2	1	108	1.23545e-43	4.20401e-43	2.86344	1q24.2	chr1	168540765	168543997	1	5.31888e-20	1	0.368906	0.996954	0.985945	0.96238	0.97072	0.802783	1	0.99415	1	1	1	1
CYTH4	1	105	9.98168e-50	6.28876e-49	0	22q13.1	chr22	37282027	37315345	1	5.31888e-20	1	0.368906	0.996954	0.985945	0.96238	0.97072	0.802783	1	0.99415	1	1	1	1
LOC283663	1	77	5.60921e-15	5.66005e-15	0	NA	NA	NA	NA	NA	5.31888e-20	1	0.368906	0.996954	0.985945	0.96238	0.97072	0.802783	1	0.99415	1	1	1	1
FCER2	1	88	8.74527e-33	1.30952e-32	18.7225	19p13.2	chr19	7688758	7702146	0.929207	5.31888e-20	1	0.368906	0.996954	0.985945	0.96238	0.97072	0.802783	1	0.99415	1	1	1	1
ARHGAP9	1	327	2.45012e-63	9.30649e-62	0	12q13.3	chr12	57472255	57488814	1	5.31888e-20	1	0.368906	0.996954	0.985945	0.96238	0.97072	0.802783	1	0.99415	1	1	1	1
ARHGAP4	1	34	8.74527e-33	1.30952e-32	0	Xq28	chrX	153907367	153934999	1	5.31888e-20	1	0.368906	0.996954	0.985945	0.96238	0.97072	0.802783	1	0.99415	1	1	1	1
SLA	1	87	1.15629e-42	3.62889e-42	0	8q24.22	chr8	133036724	133103054	1	5.31888e-20	1	0.368906	0.996954	0.985945	0.96238	0.97072	0.802783	1	0.99415	1	1	1	1
HEMGN	1	5	1.17511e-19	1.214e-19	44.7137	9q22.33	chr9	97926791	97944856	0.95175	5.31888e-20	1	0.368906	0.996954	0.985945	0.96238	0.97072	0.802783	1	0.99415	1	1	1	1
CD79B	1	106	1.11331e-48	6.25229e-48	0	17q23.3	chr17	63928740	63932354	1	5.31888e-20	1	0.368906	0.996954	0.985945	0.96238	0.97072	0.802783	1	0.99415	1	1	1	1
CD79A	1	108	1.05168e-41	3.02369e-41	0.330396	19q13.2	chr19	41877120	41881372	0.801113	5.31888e-20	1	0.368906	0.996954	0.985945	0.96238	0.97072	0.802783	1	0.99415	1	1	1	1
GMFG	1	94	2.7459e-56	3.82409e-55	0	19q13.2	chr19	39328353	39342372	0.635195	5.31888e-20	1	0.368906	0.996954	0.985945	0.96238	0.97072	0.802783	1	0.99415	1	1	1	1
IDO2	1	71	9.98168e-50	6.28876e-49	20.0441	8p11.21	chr8	39934614	40016391	0.469365	5.31888e-20	1	0.368906	0.996954	0.985945	0.96238	0.97072	0.802783	1	0.99415	1	1	1	1
2019-09-06	1	56	1.79258e-34	2.97346e-34	0	Xq24	NA	NA	NA	0.458074	5.31888e-20	1	0.368906	0.996954	0.985945	0.96238	0.97072	0.802783	1	0.99415	1	1	1	1
CD28	1	295	4.28639e-37	8.44192e-37	0	2q33.2	chr2	203706475	203738912	0.818605	5.31888e-20	1	0.368906	0.996954	0.985945	0.96238	0.97072	0.802783	1	0.99415	1	1	1	1
CD27	1	305	6.0071e-53	5.53447e-52	0	12p13.31	chr12	6444867	6451718	1	5.31888e-20	1	0.368906	0.996954	0.985945	0.96238	0.97072	0.802783	1	0.99415	1	1	1	1
HCST	1	84	2.7459e-56	3.82409e-55	0	19q13.12	chr19	35902480	35904377	1	5.31888e-20	1	0.368906	0.996954	0.985945	0.96238	0.97072	0.802783	1	0.99415	1	1	1	1
RASSF2	1	81	1.50667e-29	1.93393e-29	0	20p13	chr20	4780023	4823645	0.900511	5.31888e-20	1	0.368906	0.996954	0.985945	0.96238	0.97072	0.802783	1	0.99415	1	1	1	1
RASSF5	1	95	8.74527e-33	1.30952e-32	0	1q32.1	chr1	206507530	206589283	1	5.31888e-20	1	0.368906	0.996954	0.985945	0.96238	0.97072	0.802783	1	0.99415	1	1	1	1
LPXN	1	33	4.77243e-54	4.97406e-53	0	11q12.1	chr11	58526871	58578220	1	5.31888e-20	1	0.368906	0.996954	0.985945	0.96238	0.97072	0.802783	1	0.99415	1	1	1	1
TOX2	1	7	1.2826e-44	4.78783e-44	0	20q13.12	chr20	43914864	44069616	1	5.31888e-20	1	0.368906	0.996954	0.985945	0.96238	0.97072	0.802783	1	0.99415	1	1	1	1
HSF5	1	109	5.42428e-38	1.14363e-37	12.8855	17q22	chr17	58420167	58488384	0.995301	5.31888e-20	1	0.368906	0.996954	0.985945	0.96238	0.97072	0.802783	1	0.99415	1	1	1	1
STK4	1	15	1.88816e-11	1.89365e-11	0	20q13.12	chr20	44966474	45079959	0.186967	5.31888e-20	1	0.368906	0.996954	0.985945	0.96238	0.97072	0.802783	1	0.99415	1	1	1	1
RAPGEF1	1	2	6.15756e-23	6.59709e-23	0	9q34.13	chr9	131576770	131740074	0.483404	5.31888e-20	1	0.368906	0.996954	0.985945	0.96238	0.97072	0.802783	1	0.99415	1	1	1	1
TNFRSF4	1	5	9.20976e-26	1.04396e-25	0	1p36.33	chr1	1211326	1214138	0.0538983	5.31888e-20	1	0.368906	0.996954	0.985945	0.96238	0.97072	0.802783	1	0.99415	1	1	1	1
KIAA1949	1	2	9.29712e-41	2.44794e-40	0	NA	NA	NA	NA	NA	5.31888e-20	1	0.368906	0.996954	0.985945	0.96238	0.97072	0.802783	1	0.99415	1	1	1	1
MEI1	1	28	1.26713e-46	5.6708e-46	0	22q13.2	chr22	41699499	41799456	0.275104	5.31888e-20	1	0.368906	0.996954	0.985945	0.96238	0.97072	0.802783	1	0.99415	1	1	1	1
NCKAP1L	1	110	1.23545e-43	4.20401e-43	0	12q13.13-q13.2	chr12	54497711	54548238	1	5.31888e-20	1	0.368906	0.996954	0.985945	0.96238	0.97072	0.802783	1	0.99415	1	1	1	1
TIMD4	1	2	1.25876e-23	1.36516e-23	8.03965	5q33.3	chr5	156919282	156963255	1	5.31888e-20	1	0.368906	0.996954	0.985945	0.96238	0.97072	0.802783	1	0.99415	1	1	1	1
SH2D3C	1	13	8.05969e-18	8.22184e-18	0	9q34.11	chr9	127738317	127778741	1	5.31888e-20	1	0.368906	0.996954	0.985945	0.96238	0.97072	0.802783	1	0.99415	1	1	1	1
CXCR2P1	1	6	4.93301e-19	5.06664e-19	3.19383	2q35	chr2	218059155	218065729	0.0150602	5.31888e-20	1	0.368906	0.996954	0.985945	0.96238	0.97072	0.802783	1	0.99415	1	1	1	1
AOAH	1	114	1.29354e-45	5.33099e-45	0	7p14.2	chr7	36512949	36724549	0.857607	5.31888e-20	1	0.368906	0.996954	0.985945	0.96238	0.97072	0.802783	1	0.99415	1	1	1	1
S1PR4	1	118	6.0071e-53	5.53447e-52	0	19p13.3	chr19	3172346	3180332	1	5.31888e-20	1	0.368906	0.996954	0.985945	0.96238	0.97072	0.802783	1	0.99415	1	1	1	1
RGL4	1	318	1.11331e-48	6.25229e-48	3.30396	22q11.23	chr22	23688136	23699176	1	5.31888e-20	1	0.368906	0.996954	0.985945	0.96238	0.97072	0.802783	1	0.99415	1	1	1	1
CTSS	1	5	1.23545e-43	4.20401e-43	0	1q21.3	chr1	150730196	150765957	0.892727	5.31888e-20	1	0.368906	0.996954	0.985945	0.96238	0.97072	0.802783	1	0.99415	1	1	1	1
CTSW	1	99	1.23545e-43	4.20401e-43	0	11q13.1	chr11	65879809	65883741	1	5.31888e-20	1	0.368906	0.996954	0.985945	0.96238	0.97072	0.802783	1	0.99415	1	1	1	1
CXCL9	1	89	4.28639e-37	8.44192e-37	0.110132	4q21.1	chr4	76001275	76007488	0.0821915	5.31888e-20	1	0.368906	0.996954	0.985945	0.96238	0.97072	0.802783	1	0.99415	1	1	1	1
ARHGEF1	1	29	2.93574e-22	3.11925e-22	0	19q13.2	chr19	41883161	41930150	0.331515	5.31888e-20	1	0.368906	0.996954	0.985945	0.96238	0.97072	0.802783	1	0.99415	1	1	1	1
GPR65	1	7	1.69741e-26	1.96418e-26	0	14q31.3	chr14	88005124	88014811	1	5.31888e-20	1	0.368906	0.996954	0.985945	0.96238	0.97072	0.802783	1	0.99415	1	1	1	1
FLT3LG	1	24	1.36429e-21	1.43579e-21	0	19q13.33	chr19	49474207	49486231	0.831159	5.31888e-20	1	0.368906	0.996954	0.985945	0.96238	0.97072	0.802783	1	0.99415	1	1	1	1
BIRC3	1	17	9.29712e-41	2.44794e-40	0	11q22.2	chr11	102317450	102339403	0.414996	5.31888e-20	1	0.368906	0.996954	0.985945	0.96238	0.97072	0.802783	1	0.99415	1	1	1	1
LYZ	1	7	1.79258e-34	2.97346e-34	0	12q15	chr12	69348341	69354234	1	5.31888e-20	1	0.368906	0.996954	0.985945	0.96238	0.97072	0.802783	1	0.99415	1	1	1	1
LY9	1	344	7.33365e-52	5.95838e-51	0.660793	1q23.3	chr1	160796074	160828261	1	5.31888e-20	1	0.368906	0.996954	0.985945	0.96238	0.97072	0.802783	1	0.99415	1	1	1	1
HLA-E	1	62	9.98168e-50	6.28876e-49	0	6p22.1	chr6	30489467	30494205	NA	5.31888e-20	1	0.368906	0.996954	0.985945	0.96238	0.97072	0.802783	1	0.99415	1	1	1	1
PSTPIP1	1	287	9.47375e-60	2.13215e-58	0	15q24.3	chr15	76993359	77037332	1	5.31888e-20	1	0.368906	0.996954	0.985945	0.96238	0.97072	0.802783	1	0.99415	1	1	1	1
TFEC	1	28	2.93574e-22	3.11925e-22	0	7q31.2	chr7	115935148	116159896	1	5.31888e-20	1	0.368906	0.996954	0.985945	0.96238	0.97072	0.802783	1	0.99415	1	1	1	1
VAV1	1	275	8.68564e-51	6.14566e-50	0	19p13.3	chr19	6772714	6857366	0.538077	5.31888e-20	1	0.368906	0.996954	0.985945	0.96238	0.97072	0.802783	1	0.99415	1	1	1	1
TNFAIP3	1	2	2.43428e-30	3.22694e-30	0	6q23.3	chr6	137867188	137883312	0.501129	5.31888e-20	1	0.368906	0.996954	0.985945	0.96238	0.97072	0.802783	1	0.99415	1	1	1	1
PYHIN1	1	315	7.33365e-52	5.95838e-51	0.881057	1q23.1	chr1	158930796	158977054	1	5.31888e-20	1	0.368906	0.996954	0.985945	0.96238	0.97072	0.802783	1	0.99415	1	1	1	1
FERMT3	1	112	7.33365e-52	5.95838e-51	0	11q13.1	chr11	64206678	64223886	1	5.31888e-20	1	0.368906	0.996954	0.985945	0.96238	0.97072	0.802783	1	0.99415	1	1	1	1
C5orf20	1	338	1.11331e-48	6.25229e-48	2.31278	NA	NA	NA	NA	1	5.31888e-20	1	0.368906	0.996954	0.985945	0.96238	0.97072	0.802783	1	0.99415	1	1	1	1
GFI1	1	280	4.77243e-54	4.97406e-53	0.110132	1p22.1	chr1	92474762	92486876	0.447279	5.31888e-20	1	0.368906	0.996954	0.985945	0.96238	0.97072	0.802783	1	0.99415	1	1	1	1
RLTPR	1	2	1.23545e-43	4.20401e-43	0.110132	NA	chr16	67644919	67657569	0.520985	5.31888e-20	1	0.368906	0.996954	0.985945	0.96238	0.97072	0.802783	1	0.99415	1	1	1	1
LST1	1	10	1.2826e-44	4.78783e-44	0	6p21.33	chr6	31586124	31588909	0.847351	5.31888e-20	1	0.368906	0.996954	0.985945	0.96238	0.97072	0.802783	1	0.99415	1	1	1	1
GZMA	1	119	6.0071e-53	5.53447e-52	0.330396	5q11.2	chr5	55102648	55110252	1	5.31888e-20	1	0.368906	0.996954	0.985945	0.96238	0.97072	0.802783	1	0.99415	1	1	1	1
GZMB	1	16	1.20538e-47	6.03926e-47	0.550661	14q12	chr14	24630954	24634267	0.365375	5.31888e-20	1	0.368906	0.996954	0.985945	0.96238	0.97072	0.802783	1	0.99415	1	1	1	1
GZMM	1	106	1.05168e-41	3.02369e-41	0.550661	19p13.3	chr19	544034	549924	1	5.31888e-20	1	0.368906	0.996954	0.985945	0.96238	0.97072	0.802783	1	0.99415	1	1	1	1
GZMH	1	19	6.67592e-39	1.50861e-38	0.550661	14q12	chr14	24606480	24609699	0.398589	5.31888e-20	1	0.368906	0.996954	0.985945	0.96238	0.97072	0.802783	1	0.99415	1	1	1	1
GZMK	1	264	1.23545e-43	4.20401e-43	0.660793	5q11.2	chr5	55024253	55034570	1	5.31888e-20	1	0.368906	0.996954	0.985945	0.96238	0.97072	0.802783	1	0.99415	1	1	1	1
MAP4K1	1	333	1.46231e-64	6.82291e-63	0	19q13.1-q13.4	chr19	38587641	38618882	0.394985	5.31888e-20	1	0.368906	0.996954	0.985945	0.96238	0.97072	0.802783	1	0.99415	1	1	1	1
PIK3AP1	1	3	2.50777e-24	2.75265e-24	0	10q24.1	chr10	96593312	96720514	0.860084	5.31888e-20	1	0.368906	0.996954	0.985945	0.96238	0.97072	0.802783	1	0.99415	1	1	1	1
KLRG1	1	107	2.43428e-30	3.22694e-30	0	12p13.31	chr12	8950044	9010760	1	5.31888e-20	1	0.368906	0.996954	0.985945	0.96238	0.97072	0.802783	1	0.99415	1	1	1	1
MIR155HG	1	213	1.39422e-58	2.69656e-57	0	21q21.3	chr21	25561909	25575168	0.365344	5.31888e-20	1	0.368906	0.996954	0.985945	0.96238	0.97072	0.802783	1	0.99415	1	1	1	1
FUT7	1	107	1.26713e-46	5.6708e-46	0.440529	9q34.3	chr9	137030174	137033010	1	5.31888e-20	1	0.368906	0.996954	0.985945	0.96238	0.97072	0.802783	1	0.99415	1	1	1	1
TRAF1	1	267	2.7459e-56	3.82409e-55	0	9q33.2	chr9	120902393	120929173	0.935764	5.31888e-20	1	0.368906	0.996954	0.985945	0.96238	0.97072	0.802783	1	0.99415	1	1	1	1
SPI1	1	7	5.42428e-38	1.14363e-37	0	11p11.2	chr11	47354860	47378576	1	5.31888e-20	1	0.368906	0.996954	0.985945	0.96238	0.97072	0.802783	1	0.99415	1	1	1	1
AGAP2	1	115	6.0071e-53	5.53447e-52	0	12q14.1	chr12	57723761	57742157	1	5.31888e-20	1	0.368906	0.996954	0.985945	0.96238	0.97072	0.802783	1	0.99415	1	1	1	1
SLAMF7	1	32	1.11331e-48	6.25229e-48	0	1q23.3	chr1	160739057	160754821	0.739154	5.31888e-20	1	0.368906	0.996954	0.985945	0.96238	0.97072	0.802783	1	0.99415	1	1	1	1
SLAMF6	1	353	6.0071e-53	5.53447e-52	0.110132	1q23.2-q23.3	chr1	160485030	160523262	1	5.31888e-20	1	0.368906	0.996954	0.985945	0.96238	0.97072	0.802783	1	0.99415	1	1	1	1
SLAMF1	1	329	6.23458e-61	1.64404e-59	1.21145	1q23.3	chr1	160608100	160647295	1	5.31888e-20	1	0.368906	0.996954	0.985945	0.96238	0.97072	0.802783	1	0.99415	1	1	1	1
ETS1	1	21	9.08105e-29	1.13193e-28	0	11q24.3	chr11	128458761	128587558	1	5.31888e-20	1	0.368906	0.996954	0.985945	0.96238	0.97072	0.802783	1	0.99415	1	1	1	1
FCRL1	1	91	7.98979e-40	1.93876e-39	17.8414	1q23.1	chr1	157794403	157820105	1	5.31888e-20	1	0.368906	0.996954	0.985945	0.96238	0.97072	0.802783	1	0.99415	1	1	1	1
FCRL2	1	104	1.79258e-34	2.97346e-34	13.8767	1q23.1	chr1	157745733	157777132	1	5.31888e-20	1	0.368906	0.996954	0.985945	0.96238	0.97072	0.802783	1	0.99415	1	1	1	1
FCRL3	1	299	1.15629e-42	3.62889e-42	5.50661	1q23.1	chr1	157674321	157700857	1	5.31888e-20	1	0.368906	0.996954	0.985945	0.96238	0.97072	0.802783	1	0.99415	1	1	1	1
FCRL6	1	51	3.29477e-36	6.06577e-36	0.770925	1q23.2	chr1	159800511	159816251	1	5.31888e-20	1	0.368906	0.996954	0.985945	0.96238	0.97072	0.802783	1	0.99415	1	1	1	1
FCRLA	1	111	9.29712e-41	2.44794e-40	1.43172	1q23.3	chr1	161706972	161714352	1	5.31888e-20	1	0.368906	0.996954	0.985945	0.96238	0.97072	0.802783	1	0.99415	1	1	1	1
AMICA1	1	271	9.98168e-50	6.28876e-49	0.110132	NA	chr11	118193740	118225094	1	5.31888e-20	1	0.368906	0.996954	0.985945	0.96238	0.97072	0.802783	1	0.99415	1	1	1	1
DOCK8	1	72	4.86858e-25	5.4252e-25	0	9p24.3	chr9	214854	465259	1	5.31888e-20	1	0.368906	0.996954	0.985945	0.96238	0.97072	0.802783	1	0.99415	1	1	1	1
DOCK2	1	119	7.98979e-40	1.93876e-39	0	5q35.1	chr5	169637247	170083382	1	5.31888e-20	1	0.368906	0.996954	0.985945	0.96238	0.97072	0.802783	1	0.99415	1	1	1	1
SLAMF8	1	3	1.05168e-41	3.02369e-41	0	1q23.2	chr1	159826750	159837249	0.712356	5.31888e-20	1	0.368906	0.996954	0.985945	0.96238	0.97072	0.802783	1	0.99415	1	1	1	1
GIMAP8	1	45	1.69741e-26	1.96418e-26	0	7q36.1	chr7	150450630	150479392	1	5.31888e-20	1	0.368906	0.996954	0.985945	0.96238	0.97072	0.802783	1	0.99415	1	1	1	1
GIMAP4	1	271	1.15629e-42	3.62889e-42	0	7q36.1	chr7	150567277	150573955	1	5.31888e-20	1	0.368906	0.996954	0.985945	0.96238	0.97072	0.802783	1	0.99415	1	1	1	1
GIMAP5	1	275	1.26713e-46	5.6708e-46	0	7q36.1	chr7	150722253	150750033	0.942543	5.31888e-20	1	0.368906	0.996954	0.985945	0.96238	0.97072	0.802783	1	0.99415	1	1	1	1
GIMAP6	1	53	1.50667e-29	1.93393e-29	0	7q36.1	chr7	150625375	150632648	1	5.31888e-20	1	0.368906	0.996954	0.985945	0.96238	0.97072	0.802783	1	0.99415	1	1	1	1
GIMAP7	1	268	3.29477e-36	6.06577e-36	0	7q36.1	chr7	150514830	150521073	1	5.31888e-20	1	0.368906	0.996954	0.985945	0.96238	0.97072	0.802783	1	0.99415	1	1	1	1
GIMAP1	1	74	4.28639e-37	8.44192e-37	0	7q36.1	chr7	150716557	150724284	0.97015	5.31888e-20	1	0.368906	0.996954	0.985945	0.96238	0.97072	0.802783	1	0.99415	1	1	1	1
GIMAP2	1	65	3.04773e-27	3.60037e-27	0	7q36.1	chr7	150685697	150693641	0.601706	5.31888e-20	1	0.368906	0.996954	0.985945	0.96238	0.97072	0.802783	1	0.99415	1	1	1	1
LAX1	1	49	9.29712e-41	2.44794e-40	0.770925	1q32.1	chr1	203765176	203776233	1	5.31888e-20	1	0.368906	0.996954	0.985945	0.96238	0.97072	0.802783	1	0.99415	1	1	1	1
CORO1A	1	304	1.39422e-58	2.69656e-57	0	16p11.2	chr16	30182827	30189076	1	5.31888e-20	1	0.368906	0.996954	0.985945	0.96238	0.97072	0.802783	1	0.99415	1	1	1	1
LOC100233209	1	273	1.11331e-48	6.25229e-48	0.330396	NA	NA	NA	NA	NA	5.31888e-20	1	0.368906	0.996954	0.985945	0.96238	0.97072	0.802783	1	0.99415	1	1	1	1
TMIGD2	1	115	7.98979e-40	1.93876e-39	9.2511	19p13.3	chr19	4292232	4302431	0.766901	5.31888e-20	1	0.368906	0.996954	0.985945	0.96238	0.97072	0.802783	1	0.99415	1	1	1	1
SNX20	1	347	4.77243e-54	4.97406e-53	0.220264	16q12.1	chr16	50666300	50681353	1	5.31888e-20	1	0.368906	0.996954	0.985945	0.96238	0.97072	0.802783	1	0.99415	1	1	1	1
FCRL4	1	16	6.46062e-14	6.50482e-14	22.3568	1q23.1	chr1	157573749	157598080	1	5.31888e-20	1	0.368906	0.996954	0.985945	0.96238	0.97072	0.802783	1	0.99415	1	1	1	1
FCRL5	1	85	2.46377e-35	4.27942e-35	3.19383	1q23.1	chr1	157513377	157552520	1	5.31888e-20	1	0.368906	0.996954	0.985945	0.96238	0.97072	0.802783	1	0.99415	1	1	1	1
ANKRD55	1	18	4.86858e-25	5.4252e-25	7.15859	5q11.2	chr5	56099678	56233359	1	5.31888e-20	1	0.368906	0.996954	0.985945	0.96238	0.97072	0.802783	1	0.99415	1	1	1	1
ANKRD58	1	65	9.20976e-26	1.04396e-25	0.110132	NA	NA	NA	NA	NA	5.31888e-20	1	0.368906	0.996954	0.985945	0.96238	0.97072	0.802783	1	0.99415	1	1	1	1
KBTBD8	1	63	2.43428e-30	3.22694e-30	0	3p14.1	chr3	66998307	67011210	1	5.31888e-20	1	0.368906	0.996954	0.985945	0.96238	0.97072	0.802783	1	0.99415	1	1	1	1
CARD16	1	4	7.98979e-40	1.93876e-39	0	11q22.3	chr11	105041326	105101431	0.601862	5.31888e-20	1	0.368906	0.996954	0.985945	0.96238	0.97072	0.802783	1	0.99415	1	1	1	1
PDCD1LG2	1	7	6.67592e-39	1.50861e-38	0	9p24.1	chr9	5510570	5571254	0.711667	5.31888e-20	1	0.368906	0.996954	0.985945	0.96238	0.97072	0.802783	1	0.99415	1	1	1	1
LIMD2	1	69	3.6766e-55	4.45363e-54	0	17q23.3	chr17	63695902	63701172	0.504202	5.31888e-20	1	0.368906	0.996954	0.985945	0.96238	0.97072	0.802783	1	0.99415	1	1	1	1
ZC3H12D	1	114	1.2826e-44	4.78783e-44	0.440529	6q25.1	chr6	149446795	149485061	0.962681	5.31888e-20	1	0.368906	0.996954	0.985945	0.96238	0.97072	0.802783	1	0.99415	1	1	1	1
KCNJ10	1	17	1.26917e-33	1.98906e-33	0.220264	1q23.2	chr1	160037467	160070248	1	5.31888e-20	1	0.368906	0.996954	0.985945	0.96238	0.97072	0.802783	1	0.99415	1	1	1	1
CDC42SE2	1	30	6.18026e-21	6.46025e-21	0	5q31.1	chr5	131245493	131398447	0.471311	5.31888e-20	1	0.368906	0.996954	0.985945	0.96238	0.97072	0.802783	1	0.99415	1	1	1	1
TRPV2	1	18	4.28639e-37	8.44192e-37	0	17p11.2	chr17	16415542	16437003	0.816186	5.31888e-20	1	0.368906	0.996954	0.985945	0.96238	0.97072	0.802783	1	0.99415	1	1	1	1
CIITA	1	94	1.05168e-41	3.02369e-41	0	16p13.13	chr16	10877198	10932281	1	5.31888e-20	1	0.368906	0.996954	0.985945	0.96238	0.97072	0.802783	1	0.99415	1	1	1	1
LSP1	1	25	5.33058e-28	6.44256e-28	0	11p15.5	chr11	1852970	1892267	NA	5.31888e-20	1	0.368906	0.996954	0.985945	0.96238	0.97072	0.802783	1	0.99415	1	1	1	1
SSTR3	1	48	5.86542e-32	8.43592e-32	31.8282	22q13.1	chr22	37204238	37212322	1	5.31888e-20	1	0.368906	0.996954	0.985945	0.96238	0.97072	0.802783	1	0.99415	1	1	1	1
TOX	1	44	4.77243e-54	4.97406e-53	0.330396	8q12.1	chr8	58805418	59119208	0.690272	5.31888e-20	1	0.368906	0.996954	0.985945	0.96238	0.97072	0.802783	1	0.99415	1	1	1	1
ANKRD44	1	71	1.54052e-10	1.54382e-10	0	2q33.1	chr2	196967017	197311173	0.862935	5.31888e-20	1	0.368906	0.996954	0.985945	0.96238	0.97072	0.802783	1	0.99415	1	1	1	1
ITGB7	1	302	3.6766e-55	4.45363e-54	0	12q13.13	chr12	53191318	53207307	1	5.31888e-20	1	0.368906	0.996954	0.985945	0.96238	0.97072	0.802783	1	0.99415	1	1	1	1
LCP2	1	120	1.20538e-47	6.03926e-47	0	5q35.1	chr5	170246237	170298227	1	5.31888e-20	1	0.368906	0.996954	0.985945	0.96238	0.97072	0.802783	1	0.99415	1	1	1	1
LCP1	1	92	7.98979e-40	1.93876e-39	0	13q14.13	chr13	46125920	46211871	0.736351	5.31888e-20	1	0.368906	0.996954	0.985945	0.96238	0.97072	0.802783	1	0.99415	1	1	1	1
AICDA	1	24	9.08105e-29	1.13193e-28	32.489	12p13.31	chr12	8602166	8612871	0.900938	5.31888e-20	1	0.368906	0.996954	0.985945	0.96238	0.97072	0.802783	1	0.99415	1	1	1	1
RASAL3	1	319	6.0071e-53	5.53447e-52	0	19p13.12	chr19	15451624	15464571	0.808368	5.31888e-20	1	0.368906	0.996954	0.985945	0.96238	0.97072	0.802783	1	0.99415	1	1	1	1
SLC12A3	1	8	4.28639e-37	8.44192e-37	8.59031	16q13	chr16	56865207	56915850	0.993382	5.31888e-20	1	0.368906	0.996954	0.985945	0.96238	0.97072	0.802783	1	0.99415	1	1	1	1
PVRIG	1	273	5.42428e-38	1.14363e-37	0.110132	7q22.1	chr7	100218241	100221490	1	5.31888e-20	1	0.368906	0.996954	0.985945	0.96238	0.97072	0.802783	1	0.99415	1	1	1	1
SLC9A9	1	102	6.67592e-39	1.50861e-38	0	3q24	chr3	143265222	143848531	1	5.31888e-20	1	0.368906	0.996954	0.985945	0.96238	0.97072	0.802783	1	0.99415	1	1	1	1
HLA-DPB1	1	43	1.2826e-44	4.78783e-44	0	6p21.32	chr6	33075926	33087201	NA	5.31888e-20	1	0.368906	0.996954	0.985945	0.96238	0.97072	0.802783	1	0.99415	1	1	1	1
HLA-DPB2	1	4	2.43428e-30	3.22694e-30	1.87225	6p21.32	chr6	33112451	33129084	NA	5.31888e-20	1	0.368906	0.996954	0.985945	0.96238	0.97072	0.802783	1	0.99415	1	1	1	1
PLCB2	1	93	1.29354e-45	5.33099e-45	0	15q15.1	chr15	40278176	40307935	1	5.31888e-20	1	0.368906	0.996954	0.985945	0.96238	0.97072	0.802783	1	0.99415	1	1	1	1
CCR2	1	63	9.29712e-41	2.44794e-40	0	3p21.31	chr3	46353734	46360928	1	5.31888e-20	1	0.368906	0.996954	0.985945	0.96238	0.97072	0.802783	1	0.99415	1	1	1	1
CCR4	1	52	1.25876e-23	1.36516e-23	2.31278	3p22.3	chr3	32951574	32956349	1	5.31888e-20	1	0.368906	0.996954	0.985945	0.96238	0.97072	0.802783	1	0.99415	1	1	1	1
CCR5	1	108	8.68564e-51	6.14566e-50	0	3p21.31	chr3	46370854	46376206	0.972476	5.31888e-20	1	0.368906	0.996954	0.985945	0.96238	0.97072	0.802783	1	0.99415	1	1	1	1
CCR7	1	267	1.29354e-45	5.33099e-45	0.220264	17q21.2	chr17	40553769	40565472	1	5.31888e-20	1	0.368906	0.996954	0.985945	0.96238	0.97072	0.802783	1	0.99415	1	1	1	1
CD84	1	11	1.59239e-15	1.60898e-15	0	1q23.3	chr1	160541095	160579516	1	5.31888e-20	1	0.368906	0.996954	0.985945	0.96238	0.97072	0.802783	1	0.99415	1	1	1	1
CD86	1	4	5.86542e-32	8.43592e-32	0	3q13.33	chr3	122055366	122121139	0.121613	5.31888e-20	1	0.368906	0.996954	0.985945	0.96238	0.97072	0.802783	1	0.99415	1	1	1	1
ZBED2	1	103	7.98979e-40	1.93876e-39	2.97357	3q13.13	chr3	111592900	111595443	0.476587	5.31888e-20	1	0.368906	0.996954	0.985945	0.96238	0.97072	0.802783	1	0.99415	1	1	1	1
CD8A	1	250	6.67592e-39	1.50861e-38	0.110132	2p11.2	chr2	86784610	86808396	0.935764	5.31888e-20	1	0.368906	0.996954	0.985945	0.96238	0.97072	0.802783	1	0.99415	1	1	1	1
CD8B	1	106	1.11331e-48	6.25229e-48	0.330396	2p11.2	chr2	86815339	86861924	0.34391	5.31888e-20	1	0.368906	0.996954	0.985945	0.96238	0.97072	0.802783	1	0.99415	1	1	1	1
HLA-DOA	1	98	9.29712e-41	2.44794e-40	0	6p21.32	chr6	33004178	33009612	NA	5.31888e-20	1	0.368906	0.996954	0.985945	0.96238	0.97072	0.802783	1	0.99415	1	1	1	1
HLA-DOB	1	13	6.23458e-61	1.64404e-59	0.110132	6p21.32	chr6	32812763	32817048	NA	5.31888e-20	1	0.368906	0.996954	0.985945	0.96238	0.97072	0.802783	1	0.99415	1	1	1	1
PTPN22	1	48	1.20538e-47	6.03926e-47	0	1p13.2	chr1	113813811	113871759	0.166698	5.31888e-20	1	0.368906	0.996954	0.985945	0.96238	0.97072	0.802783	1	0.99415	1	1	1	1
RAB37	1	27	1.88816e-11	1.89365e-11	0	17q25.1	chr17	74670578	74747335	1	5.31888e-20	1	0.368906	0.996954	0.985945	0.96238	0.97072	0.802783	1	0.99415	1	1	1	1
HLA-DQA1	1	19	3.82955e-31	5.26081e-31	0	6p21.32	chr6	32628179	32647062	NA	5.31888e-20	1	0.368906	0.996954	0.985945	0.96238	0.97072	0.802783	1	0.99415	1	1	1	1
SERPINB9	1	54	4.28639e-37	8.44192e-37	0	6p25.2	chr6	2887266	2903280	0.891737	5.31888e-20	1	0.368906	0.996954	0.985945	0.96238	0.97072	0.802783	1	0.99415	1	1	1	1
ZNF80	1	106	5.42428e-38	1.14363e-37	9.14097	3q13.31	chr3	114234631	114237578	0.918319	5.31888e-20	1	0.368906	0.996954	0.985945	0.96238	0.97072	0.802783	1	0.99415	1	1	1	1
PIK3R5	1	107	4.28639e-37	8.44192e-37	0	17p13.1	chr17	8878911	8965712	1	5.31888e-20	1	0.368906	0.996954	0.985945	0.96238	0.97072	0.802783	1	0.99415	1	1	1	1
PTCRA	1	38	1.26917e-33	1.98906e-33	7.04846	6p21.1	chr6	42915989	42925835	0.846473	5.31888e-20	1	0.368906	0.996954	0.985945	0.96238	0.97072	0.802783	1	0.99415	1	1	1	1
XCL1	1	30	1.79258e-34	2.97346e-34	3.19383	1q24.2	chr1	168576473	168582077	1	5.31888e-20	1	0.368906	0.996954	0.985945	0.96238	0.97072	0.802783	1	0.99415	1	1	1	1
TNFAIP8L2	1	85	1.23545e-43	4.20401e-43	0	1q21.3	chr1	151156629	151159749	1	5.31888e-20	1	0.368906	0.996954	0.985945	0.96238	0.97072	0.802783	1	0.99415	1	1	1	1
CECR1	1	26	1.69741e-26	1.96418e-26	0	NA	chr22	17178790	17221989	1	5.31888e-20	1	0.368906	0.996954	0.985945	0.96238	0.97072	0.802783	1	0.99415	1	1	1	1
TLR9	1	119	1.23545e-43	4.20401e-43	0	3p21.2	chr3	52221080	52226163	1	5.31888e-20	1	0.368906	0.996954	0.985945	0.96238	0.97072	0.802783	1	0.99415	1	1	1	1
LAPTM5	1	62	9.29712e-41	2.44794e-40	0	1p35.2	chr1	30732469	30757820	0.463468	5.31888e-20	1	0.368906	0.996954	0.985945	0.96238	0.97072	0.802783	1	0.99415	1	1	1	1
LILRB2	1	12	2.46377e-35	4.27942e-35	0	19q13.4	chr19	54238904	54281184	0.298577	5.31888e-20	1	0.368906	0.996954	0.985945	0.96238	0.97072	0.802783	1	0.99415	1	1	1	1
LILRB1	1	63	3.29477e-36	6.06577e-36	0	19q13.42	chr19	54617158	54637528	0.349084	5.31888e-20	1	0.368906	0.996954	0.985945	0.96238	0.97072	0.802783	1	0.99415	1	1	1	1
GRAP2	1	298	1.26713e-46	5.6708e-46	0	22q13.1	chr22	39901082	39973721	1	5.31888e-20	1	0.368906	0.996954	0.985945	0.96238	0.97072	0.802783	1	0.99415	1	1	1	1
IL3RA	1	44	4.86858e-25	5.4252e-25	0	Xp22.3 and Yp13.3	NA	NA	NA	NA	5.31888e-20	1	0.368906	0.996954	0.985945	0.96238	0.97072	0.802783	1	0.99415	1	1	1	1
BIN2	1	296	3.97255e-62	1.22572e-60	0	12q13.13	chr12	51281038	51324668	1	5.31888e-20	1	0.368906	0.996954	0.985945	0.96238	0.97072	0.802783	1	0.99415	1	1	1	1
TCL1A	1	111	1.23545e-43	4.20401e-43	12.4449	14q32.1	chr14	95709967	95714196	1	5.31888e-20	1	0.368906	0.996954	0.985945	0.96238	0.97072	0.802783	1	0.99415	1	1	1	1
HLA-DMA	1	29	1.26713e-46	5.6708e-46	0	6p21.32	chr6	32948613	32969094	NA	5.31888e-20	1	0.368906	0.996954	0.985945	0.96238	0.97072	0.802783	1	0.99415	1	1	1	1
ATM	1	4	4.77616e-05	4.77684e-05	0	11q22.3	chr11	108222484	108369102	0.184561	5.31888e-20	1	0.368906	0.996954	0.985945	0.96238	0.97072	0.802783	1	0.99415	1	1	1	1
CLEC17A	1	65	1.25876e-23	1.36516e-23	13.1057	19p13.12	chr19	14583084	14611157	1	5.31888e-20	1	0.368906	0.996954	0.985945	0.96238	0.97072	0.802783	1	0.99415	1	1	1	1
FOXP3	1	79	9.29712e-41	2.44794e-40	0	Xp11.23	chrX	49250436	49264826	0.550538	5.31888e-20	1	0.368906	0.996954	0.985945	0.96238	0.97072	0.802783	1	0.99415	1	1	1	1
MAL	1	58	1.29354e-45	5.33099e-45	2.20264	2q11.1	chr2	95025677	95053996	0.448114	5.31888e-20	1	0.368906	0.996954	0.985945	0.96238	0.97072	0.802783	1	0.99415	1	1	1	1
CD300LF	1	4	3.82955e-31	5.26081e-31	0	17q25.1	chr17	74694311	74712978	0.617297	5.31888e-20	1	0.368906	0.996954	0.985945	0.96238	0.97072	0.802783	1	0.99415	1	1	1	1
LRRC33	1	23	5.42428e-38	1.14363e-37	0	NA	NA	NA	NA	NA	5.31888e-20	1	0.368906	0.996954	0.985945	0.96238	0.97072	0.802783	1	0.99415	1	1	1	1
ARHGAP30	1	349	4.77243e-54	4.97406e-53	0	1q23.3	chr1	161046946	161069970	1	5.31888e-20	1	0.368906	0.996954	0.985945	0.96238	0.97072	0.802783	1	0.99415	1	1	1	1
WIPF1	1	103	5.42428e-38	1.14363e-37	0	2q31.1	chr2	174559572	174682916	0.715939	5.31888e-20	1	0.368906	0.996954	0.985945	0.96238	0.97072	0.802783	1	0.99415	1	1	1	1
PAX5	1	84	1.26917e-33	1.98906e-33	18.7225	9p13.2	chr9	36833275	37034185	1	5.31888e-20	1	0.368906	0.996954	0.985945	0.96238	0.97072	0.802783	1	0.99415	1	1	1	1
ARRB2	1	2	4.28639e-37	8.44192e-37	0	17p13.2	chr17	4710489	4721499	0.054886	5.31888e-20	1	0.368906	0.996954	0.985945	0.96238	0.97072	0.802783	1	0.99415	1	1	1	1
C9orf139	1	15	2.01921e-18	2.06715e-18	2.7533	9q34.3	chr9	137027464	137037957	1	5.31888e-20	1	0.368906	0.996954	0.985945	0.96238	0.97072	0.802783	1	0.99415	1	1	1	1
RCSD1	1	73	8.68564e-51	6.14566e-50	0	1q24.2	chr1	167630093	167706249	1	5.31888e-20	1	0.368906	0.996954	0.985945	0.96238	0.97072	0.802783	1	0.99415	1	1	1	1
FLI1	1	102	5.42428e-38	1.14363e-37	0	11q24.3	chr11	128686535	128813267	1	5.31888e-20	1	0.368906	0.996954	0.985945	0.96238	0.97072	0.802783	1	0.99415	1	1	1	1
KLHL6	1	276	1.2826e-44	4.78783e-44	0	3q27.1	chr3	183487531	183555689	1	5.31888e-20	1	0.368906	0.996954	0.985945	0.96238	0.97072	0.802783	1	0.99415	1	1	1	1
C11orf21	1	115	1.2826e-44	4.78783e-44	1.54185	11p15.5	chr11	2295645	2303049	0.93361	5.31888e-20	1	0.368906	0.996954	0.985945	0.96238	0.97072	0.802783	1	0.99415	1	1	1	1
PPP1R16B	1	102	8.74527e-33	1.30952e-32	0	20q11.23	chr20	38805705	38923024	1	5.31888e-20	1	0.368906	0.996954	0.985945	0.96238	0.97072	0.802783	1	0.99415	1	1	1	1
DENND1C	1	313	6.67592e-39	1.50861e-38	0	19p13.3	chr19	6467207	6482557	0.439068	5.31888e-20	1	0.368906	0.996954	0.985945	0.96238	0.97072	0.802783	1	0.99415	1	1	1	1
CCDC141	1	74	5.33058e-28	6.44256e-28	2.53304	2q31.2	chr2	178829757	179050086	1	5.31888e-20	1	0.368906	0.996954	0.985945	0.96238	0.97072	0.802783	1	0.99415	1	1	1	1
SPNS3	1	14	3.04773e-27	3.60037e-27	1.87225	17p13.2	chr17	4433688	4488208	0.954275	5.31888e-20	1	0.368906	0.996954	0.985945	0.96238	0.97072	0.802783	1	0.99415	1	1	1	1
IFNG	1	3	1.15629e-42	3.62889e-42	15.7489	12q15	chr12	68154768	68159747	1	5.31888e-20	1	0.368906	0.996954	0.985945	0.96238	0.97072	0.802783	1	0.99415	1	1	1	1
GMIP	1	92	9.08105e-29	1.13193e-28	0	19p13.11	chr19	19629476	19643667	0.471896	5.31888e-20	1	0.368906	0.996954	0.985945	0.96238	0.97072	0.802783	1	0.99415	1	1	1	1
ARHGAP15	1	292	9.47375e-60	2.13215e-58	0	2q22.2-q22.3	chr2	143091362	143768352	0.62845	5.31888e-20	1	0.368906	0.996954	0.985945	0.96238	0.97072	0.802783	1	0.99415	1	1	1	1
IL7R	1	48	3.04773e-27	3.60037e-27	1.54185	5p13.2	chr5	35852695	35879603	1	5.31888e-20	1	0.368906	0.996954	0.985945	0.96238	0.97072	0.802783	1	0.99415	1	1	1	1
FGL2	1	18	2.43428e-30	3.22694e-30	0	7q11.23	chr7	77193371	77199826	1	5.31888e-20	1	0.368906	0.996954	0.985945	0.96238	0.97072	0.802783	1	0.99415	1	1	1	1
LRMP	1	278	7.33365e-52	5.95838e-51	0	12p12.1	chr12	25021002	25108334	1	5.31888e-20	1	0.368906	0.996954	0.985945	0.96238	0.97072	0.802783	1	0.99415	1	1	1	1
FNBP1	1	86	3.29477e-36	6.06577e-36	0	9q34.11	chr9	129887187	130043194	0.869716	5.31888e-20	1	0.368906	0.996954	0.985945	0.96238	0.97072	0.802783	1	0.99415	1	1	1	1
BTN3A2	1	10	4.86858e-25	5.4252e-25	0	6p22.2	chr6	26365159	26378320	0.034126	5.31888e-20	1	0.368906	0.996954	0.985945	0.96238	0.97072	0.802783	1	0.99415	1	1	1	1
BTN3A1	1	21	2.72932e-20	2.83466e-20	0	6p22.2	chr6	26402237	26415216	0.0195306	5.31888e-20	1	0.368906	0.996954	0.985945	0.96238	0.97072	0.802783	1	0.99415	1	1	1	1
NFATC2	1	12	5.83568e-07	5.8379e-07	0.770925	20q13.2	chr20	51386957	51562831	1	5.31888e-20	1	0.368906	0.996954	0.985945	0.96238	0.97072	0.802783	1	0.99415	1	1	1	1
CD40	1	3	1.26713e-46	5.6708e-46	0	20q13.12	chr20	46118272	46129863	0.946395	5.31888e-20	1	0.368906	0.996954	0.985945	0.96238	0.97072	0.802783	1	0.99415	1	1	1	1
FAM65B	1	114	1.26917e-33	1.98906e-33	0	NA	chr6	24804282	25042168	0.966471	5.31888e-20	1	0.368906	0.996954	0.985945	0.96238	0.97072	0.802783	1	0.99415	1	1	1	1
XCR1	1	29	2.72932e-20	2.83466e-20	18.3921	3p21.31	chr3	46017024	46027742	1	5.31888e-20	1	0.368906	0.996954	0.985945	0.96238	0.97072	0.802783	1	0.99415	1	1	1	1
GPR132	1	106	2.46377e-35	4.27942e-35	0	14q32.33	chr14	105049389	105065445	1	5.31888e-20	1	0.368906	0.996954	0.985945	0.96238	0.97072	0.802783	1	0.99415	1	1	1	1
TNFRSF13C	1	91	7.98979e-40	1.93876e-39	5.39648	22q13.2	chr22	41922023	41926818	0.188724	5.31888e-20	1	0.368906	0.996954	0.985945	0.96238	0.97072	0.802783	1	0.99415	1	1	1	1
INPP5D	1	324	4.77243e-54	4.97406e-53	0	2q37.1	chr2	233059967	233207903	0.458627	5.31888e-20	1	0.368906	0.996954	0.985945	0.96238	0.97072	0.802783	1	0.99415	1	1	1	1
TRAF3IP3	1	236	4.71434e-67	3.3402e-65	0	1q32.2	chr1	209756032	209782320	1	5.31888e-20	1	0.368906	0.996954	0.985945	0.96238	0.97072	0.802783	1	0.99415	1	1	1	1
LCK	1	345	9.47375e-60	2.13215e-58	0	1p35.2	chr1	32251239	32286165	0.533633	5.31888e-20	1	0.368906	0.996954	0.985945	0.96238	0.97072	0.802783	1	0.99415	1	1	1	1
LILRB4	1	3	1.50667e-29	1.93393e-29	0	19q13.42	chr19	54643889	54670359	0.277295	5.31888e-20	1	0.368906	0.996954	0.985945	0.96238	0.97072	0.802783	1	0.99415	1	1	1	1
IL16	1	324	1.79258e-34	2.97346e-34	0	15q25.1	chr15	81159575	81314058	1	5.31888e-20	1	0.368906	0.996954	0.985945	0.96238	0.97072	0.802783	1	0.99415	1	1	1	1
LTB	1	101	1.23545e-43	4.20401e-43	0.110132	6p21.33	chr6	31580525	31582522	0.372078	5.31888e-20	1	0.368906	0.996954	0.985945	0.96238	0.97072	0.802783	1	0.99415	1	1	1	1
MDS2	1	12	5.33058e-28	6.44256e-28	38.5463	1p36	chr1	23581495	23640568	0.630275	5.31888e-20	1	0.368906	0.996954	0.985945	0.96238	0.97072	0.802783	1	0.99415	1	1	1	1
MS4A1	1	115	7.98979e-40	1.93876e-39	1.98238	11q12.2	chr11	60455752	60470760	1	5.31888e-20	1	0.368906	0.996954	0.985945	0.96238	0.97072	0.802783	1	0.99415	1	1	1	1
FASLG	1	47	5.42428e-38	1.14363e-37	1.43172	1q24.3	chr1	172659018	172666874	1	5.31888e-20	1	0.368906	0.996954	0.985945	0.96238	0.97072	0.802783	1	0.99415	1	1	1	1
CCDC69	1	94	8.74527e-33	1.30952e-32	0	5q33.1	chr5	151181052	151224145	1	5.31888e-20	1	0.368906	0.996954	0.985945	0.96238	0.97072	0.802783	1	0.99415	1	1	1	1
PIK3R6	1	2	5.33058e-28	6.44256e-28	0	17p13.1	chr17	8802723	8867677	1	5.31888e-20	1	0.368906	0.996954	0.985945	0.96238	0.97072	0.802783	1	0.99415	1	1	1	1
IL18R1	1	8	6.67592e-39	1.50861e-38	0.110132	2q12.1	chr2	102311529	102398775	0.0820551	5.31888e-20	1	0.368906	0.996954	0.985945	0.96238	0.97072	0.802783	1	0.99415	1	1	1	1
LYL1	1	16	5.33058e-28	6.44256e-28	0	19p13.13	chr19	13099033	13103161	1	5.31888e-20	1	0.368906	0.996954	0.985945	0.96238	0.97072	0.802783	1	0.99415	1	1	1	1
CCL19	1	114	2.46377e-35	4.27942e-35	1.65198	9p13.3	chr9	34689567	34691277	1	5.31888e-20	1	0.368906	0.996954	0.985945	0.96238	0.97072	0.802783	1	0.99415	1	1	1	1
HLA-DRA	1	42	5.42428e-38	1.14363e-37	0	6p21.32	chr6	32439842	32445046	NA	5.31888e-20	1	0.368906	0.996954	0.985945	0.96238	0.97072	0.802783	1	0.99415	1	1	1	1
BLK	1	112	5.42428e-38	1.14363e-37	9.36123	8p23.1	chr8	11494001	11564604	1	5.31888e-20	1	0.368906	0.996954	0.985945	0.96238	0.97072	0.802783	1	0.99415	1	1	1	1
P2RY14	1	58	1.69741e-26	1.96418e-26	0	3q25.1	chr3	151212117	151278467	1	5.31888e-20	1	0.368906	0.996954	0.985945	0.96238	0.97072	0.802783	1	0.99415	1	1	1	1
PIK3IP1	1	5	1.91065e-08	1.91293e-08	0	22q12.2	chr22	31281593	31292534	0.275057	5.31888e-20	1	0.368906	0.996954	0.985945	0.96238	0.97072	0.802783	1	0.99415	1	1	1	1
LTA	1	293	8.68564e-51	6.14566e-50	1.32159	6p21.33	chr6	31572054	31574324	0.12954	5.31888e-20	1	0.368906	0.996954	0.985945	0.96238	0.97072	0.802783	1	0.99415	1	1	1	1
PTK2B	1	69	1.50667e-29	1.93393e-29	0	8p21.2	chr8	27311482	27459391	0.232477	5.31888e-20	1	0.368906	0.996954	0.985945	0.96238	0.97072	0.802783	1	0.99415	1	1	1	1
SAMSN1	1	104	1.2826e-44	4.78783e-44	0	21q11.2	chr21	14485228	14583402	0.668034	5.31888e-20	1	0.368906	0.996954	0.985945	0.96238	0.97072	0.802783	1	0.99415	1	1	1	1
NCF1B	1	49	1.20538e-47	6.03926e-47	0.220264	7q11.23	chr7	73220624	73235945	1	5.31888e-20	1	0.368906	0.996954	0.985945	0.96238	0.97072	0.802783	1	0.99415	1	1	1	1
TMEM155	1	4	4.40948e-16	4.46228e-16	4.62555	4q27	chr4	121758933	121765427	0.157937	5.31888e-20	1	0.368906	0.996954	0.985945	0.96238	0.97072	0.802783	1	0.99415	1	1	1	1
AIM2	1	3	4.77243e-54	4.97406e-53	0.220264	1q23.1-q23.2	chr1	159062484	159147096	0.986376	5.31888e-20	1	0.368906	0.996954	0.985945	0.96238	0.97072	0.802783	1	0.99415	1	1	1	1
IL18BP	1	26	1.11331e-48	6.25229e-48	0	11q13.4	chr11	71998541	72005715	0.597173	5.31888e-20	1	0.368906	0.996954	0.985945	0.96238	0.97072	0.802783	1	0.99415	1	1	1	1
HCLS1	1	352	1.39422e-58	2.69656e-57	0	3q13.33	chr3	121631399	121660927	1	5.31888e-20	1	0.368906	0.996954	0.985945	0.96238	0.97072	0.802783	1	0.99415	1	1	1	1
RNASE6	1	29	3.29477e-36	6.06577e-36	0	14q11.2	chr14	20781051	20782467	1	5.31888e-20	1	0.368906	0.996954	0.985945	0.96238	0.97072	0.802783	1	0.99415	1	1	1	1
POU2F2	1	113	1.23545e-43	4.20401e-43	0	19q13.2	chr19	42086110	42196585	0.732295	5.31888e-20	1	0.368906	0.996954	0.985945	0.96238	0.97072	0.802783	1	0.99415	1	1	1	1
CLNK	1	9	3.04773e-27	3.60037e-27	37.3348	4p16.1	chr4	10486395	10684865	0.685275	5.31888e-20	1	0.368906	0.996954	0.985945	0.96238	0.97072	0.802783	1	0.99415	1	1	1	1
APBB1IP	1	117	3.29477e-36	6.06577e-36	0	10p12.1	chr10	26438203	26567803	0.34846	5.31888e-20	1	0.368906	0.996954	0.985945	0.96238	0.97072	0.802783	1	0.99415	1	1	1	1
GPR171	1	108	8.68564e-51	6.14566e-50	1.32159	3q25.1	chr3	151197832	151203201	0.937483	5.31888e-20	1	0.368906	0.996954	0.985945	0.96238	0.97072	0.802783	1	0.99415	1	1	1	1
GPR174	1	88	1.26917e-33	1.98906e-33	6.38767	Xq21.1	chrX	79170972	79172229	1	5.31888e-20	1	0.368906	0.996954	0.985945	0.96238	0.97072	0.802783	1	0.99415	1	1	1	1
CEACAM21	1	22	4.28639e-37	8.44192e-37	0.220264	19q13.2	chr19	41549518	41586844	0.412796	5.31888e-20	1	0.368906	0.996954	0.985945	0.96238	0.97072	0.802783	1	0.99415	1	1	1	1
MICAL1	1	4	1.17511e-19	1.214e-19	0	6q21	chr6	109444062	109465968	0.0750529	5.31888e-20	1	0.368906	0.996954	0.985945	0.96238	0.97072	0.802783	1	0.99415	1	1	1	1
SP140	1	320	6.0071e-53	5.53447e-52	0	2q37.1	chr2	230203110	230313215	0.139569	5.31888e-20	1	0.368906	0.996954	0.985945	0.96238	0.97072	0.802783	1	0.99415	1	1	1	1
GPSM3	1	120	9.98168e-50	6.28876e-49	0	6p21.32	chr6	32190766	32195523	1	5.31888e-20	1	0.368906	0.996954	0.985945	0.96238	0.97072	0.802783	1	0.99415	1	1	1	1
PDE6G	1	64	2.46377e-35	4.27942e-35	0.110132	17q21.1	chr17	81650459	81663112	0.940652	5.31888e-20	1	0.368906	0.996954	0.985945	0.96238	0.97072	0.802783	1	0.99415	1	1	1	1
PRDM8	1	100	1.69741e-26	1.96418e-26	0.330396	4q21.21	chr4	80183879	80204329	1	5.31888e-20	1	0.368906	0.996954	0.985945	0.96238	0.97072	0.802783	1	0.99415	1	1	1	1
FAM18A	1	25	9.08105e-29	1.13193e-28	0	NA	NA	NA	NA	NA	5.31888e-20	1	0.368906	0.996954	0.985945	0.96238	0.97072	0.802783	1	0.99415	1	1	1	1
NCF4	1	99	4.77243e-54	4.97406e-53	0	22q12.3	chr22	36860988	36878015	0.924202	5.31888e-20	1	0.368906	0.996954	0.985945	0.96238	0.97072	0.802783	1	0.99415	1	1	1	1
CD22	1	41	1.92739e-14	1.94309e-14	0	19q13.12	chr19	35319261	35347355	1	5.31888e-20	1	0.368906	0.996954	0.985945	0.96238	0.97072	0.802783	1	0.99415	1	1	1	1
TXK	1	100	5.42428e-38	1.14363e-37	2.20264	4p12	chr4	48066393	48134256	0.64582	5.31888e-20	1	0.368906	0.996954	0.985945	0.96238	0.97072	0.802783	1	0.99415	1	1	1	1
DPEP2	1	62	6.67592e-39	1.50861e-38	0	16q22.1	chr16	67987394	68000586	0.983233	5.31888e-20	1	0.368906	0.996954	0.985945	0.96238	0.97072	0.802783	1	0.99415	1	1	1	1
LIME1	1	21	3.82955e-31	5.26081e-31	0.330396	20q13.33	chr20	63736283	63739103	1	5.31888e-20	1	0.368906	0.996954	0.985945	0.96238	0.97072	0.802783	1	0.99415	1	1	1	1
SH2D1A	1	315	8.68564e-51	6.14566e-50	0.770925	Xq25	chrX	124227868	124373197	0.97552	5.31888e-20	1	0.368906	0.996954	0.985945	0.96238	0.97072	0.802783	1	0.99415	1	1	1	1
IPCEF1	1	112	1.23545e-43	4.20401e-43	0	6q25.2	chr6	154154496	154356792	1	5.31888e-20	1	0.368906	0.996954	0.985945	0.96238	0.97072	0.802783	1	0.99415	1	1	1	1
PLAC8	1	121	1.20538e-47	6.03926e-47	0.660793	4q21.22	chr4	83090048	83137075	0.72133	5.31888e-20	1	0.368906	0.996954	0.985945	0.96238	0.97072	0.802783	1	0.99415	1	1	1	1
CASS4	1	2	6.15756e-23	6.59709e-23	0.330396	20q13.31	chr20	56412112	56460387	1	5.31888e-20	1	0.368906	0.996954	0.985945	0.96238	0.97072	0.802783	1	0.99415	1	1	1	1
LOC100188949	1	322	9.47375e-60	2.13215e-58	2.97357	NA	NA	NA	NA	NA	5.31888e-20	1	0.368906	0.996954	0.985945	0.96238	0.97072	0.802783	1	0.99415	1	1	1	1
CLECL1	1	282	2.46377e-35	4.27942e-35	1.43172	12p13.31	chr12	9715860	9733299	1	5.31888e-20	1	0.368906	0.996954	0.985945	0.96238	0.97072	0.802783	1	0.99415	1	1	1	1
C1QC	1	4	9.20976e-26	1.04396e-25	0	1p36.12	chr1	22643630	22648110	0.082597	5.31888e-20	1	0.368906	0.996954	0.985945	0.96238	0.97072	0.802783	1	0.99415	1	1	1	1
C1QB	1	8	3.82955e-31	5.26081e-31	0	1p36.12	chr1	22652762	22661538	0.0269149	5.31888e-20	1	0.368906	0.996954	0.985945	0.96238	0.97072	0.802783	1	0.99415	1	1	1	1
C1QA	1	26	9.29712e-41	2.44794e-40	0	1p36.12	chr1	22636506	22639608	0.082597	5.31888e-20	1	0.368906	0.996954	0.985945	0.96238	0.97072	0.802783	1	0.99415	1	1	1	1
TAGAP	1	111	1.26713e-46	5.6708e-46	0	6q25.3	chr6	159034468	159045152	1	5.31888e-20	1	0.368906	0.996954	0.985945	0.96238	0.97072	0.802783	1	0.99415	1	1	1	1
ITGB2	1	22	7.98979e-40	1.93876e-39	0	21q22.3	chr21	44885953	44931989	0.914919	5.31888e-20	1	0.368906	0.996954	0.985945	0.96238	0.97072	0.802783	1	0.99415	1	1	1	1
LAT	1	283	8.68564e-51	6.14566e-50	0	16q13	chr16	28984826	28990783	1	5.31888e-20	1	0.368906	0.996954	0.985945	0.96238	0.97072	0.802783	1	0.99415	1	1	1	1
C6orf204	1	6	1.91065e-08	1.91293e-08	0.330396	NA	NA	NA	NA	NA	5.31888e-20	1	0.368906	0.996954	0.985945	0.96238	0.97072	0.802783	1	0.99415	1	1	1	1
CSK	1	10	5.86542e-32	8.43592e-32	0	15q24.1	chr15	74782057	74803198	0.182825	5.31888e-20	1	0.368906	0.996954	0.985945	0.96238	0.97072	0.802783	1	0.99415	1	1	1	1
ST8SIA4	1	22	5.86542e-32	8.43592e-32	0	5q21.1	chr5	100806935	100903266	0.990298	5.31888e-20	1	0.368906	0.996954	0.985945	0.96238	0.97072	0.802783	1	0.99415	1	1	1	1
CD74	1	20	1.2826e-44	4.78783e-44	0	5q33.1	chr5	150401637	150412929	0.464082	5.31888e-20	1	0.368906	0.996954	0.985945	0.96238	0.97072	0.802783	1	0.99415	1	1	1	1
CD72	1	303	1.20538e-47	6.03926e-47	0	9p13.3	chr9	35609533	35646810	1	5.31888e-20	1	0.368906	0.996954	0.985945	0.96238	0.97072	0.802783	1	0.99415	1	1	1	1
BTLA	1	304	7.33365e-52	5.95838e-51	1.54185	3q13.2	chr3	112463968	112499561	1	5.31888e-20	1	0.368906	0.996954	0.985945	0.96238	0.97072	0.802783	1	0.99415	1	1	1	1
LOC606724	1	50	6.67592e-39	1.50861e-38	0	NA	NA	NA	NA	NA	5.31888e-20	1	0.368906	0.996954	0.985945	0.96238	0.97072	0.802783	1	0.99415	1	1	1	1
CD244	1	80	2.7459e-56	3.82409e-55	0.330396	1q23.3	chr1	160830160	160862855	1	5.31888e-20	1	0.368906	0.996954	0.985945	0.96238	0.97072	0.802783	1	0.99415	1	1	1	1
CD247	1	344	3.6766e-55	4.45363e-54	0	1q24.2	chr1	167430640	167518610	1	5.31888e-20	1	0.368906	0.996954	0.985945	0.96238	0.97072	0.802783	1	0.99415	1	1	1	1
SELL	1	264	1.05168e-41	3.02369e-41	0	1q24.2	chr1	169690667	169711698	1	5.31888e-20	1	0.368906	0.996954	0.985945	0.96238	0.97072	0.802783	1	0.99415	1	1	1	1
GAPT	1	3	7.64938e-09	7.6603e-09	0.220264	5q11.2	chr5	58491435	58497090	0.603509	5.31888e-20	1	0.368906	0.996954	0.985945	0.96238	0.97072	0.802783	1	0.99415	1	1	1	1
KLRC1	1	19	2.46377e-35	4.27942e-35	5.28634	12p13	chr12	10442264	10454685	0.620111	5.31888e-20	1	0.368906	0.996954	0.985945	0.96238	0.97072	0.802783	1	0.99415	1	1	1	1
DOCK11	1	3	2.50777e-24	2.75265e-24	0	Xq24	chrX	118495898	118686163	1	5.31888e-20	1	0.368906	0.996954	0.985945	0.96238	0.97072	0.802783	1	0.99415	1	1	1	1
ICAM3	1	101	1.11331e-48	6.25229e-48	0	19p13.2	chr19	10333776	10339823	0.835225	5.31888e-20	1	0.368906	0.996954	0.985945	0.96238	0.97072	0.802783	1	0.99415	1	1	1	1
C1orf162	1	18	2.46377e-35	4.27942e-35	0	1p13.2	chr1	111473792	111478512	0.612646	5.31888e-20	1	0.368906	0.996954	0.985945	0.96238	0.97072	0.802783	1	0.99415	1	1	1	1
SH2D1B	1	41	2.43428e-30	3.22694e-30	2.53304	1q23.3	chr1	162395266	162412138	1	5.31888e-20	1	0.368906	0.996954	0.985945	0.96238	0.97072	0.802783	1	0.99415	1	1	1	1
GRAP	1	19	2.93574e-22	3.11925e-22	0	17p11.2	chr17	19020673	19047637	1	5.31888e-20	1	0.368906	0.996954	0.985945	0.96238	0.97072	0.802783	1	0.99415	1	1	1	1
RNF166	1	13	1.26917e-33	1.98906e-33	0	16q24.2-q24.3	chr16	88696495	88706421	0.0469559	5.31888e-20	1	0.368906	0.996954	0.985945	0.96238	0.97072	0.802783	1	0.99415	1	1	1	1
CD52	1	108	6.0071e-53	5.53447e-52	0	1p36.11	chr1	26317957	26320523	0.945486	5.31888e-20	1	0.368906	0.996954	0.985945	0.96238	0.97072	0.802783	1	0.99415	1	1	1	1
CD53	1	347	3.97255e-62	1.22572e-60	0	1p13.3	chr1	110873154	110899928	0.530643	5.31888e-20	1	0.368906	0.996954	0.985945	0.96238	0.97072	0.802783	1	0.99415	1	1	1	1
DOK2	1	88	3.6766e-55	4.45363e-54	0	8p21.3	chr8	21908873	21913860	0.189698	5.31888e-20	1	0.368906	0.996954	0.985945	0.96238	0.97072	0.802783	1	0.99415	1	1	1	1
DOK3	1	64	1.2826e-44	4.78783e-44	0	5q35.3	chr5	177501907	177511274	0.860677	5.31888e-20	1	0.368906	0.996954	0.985945	0.96238	0.97072	0.802783	1	0.99415	1	1	1	1
C1orf200	1	79	1.26917e-33	1.98906e-33	14.978	NA	NA	NA	NA	0.0050005	5.31888e-20	1	0.368906	0.996954	0.985945	0.96238	0.97072	0.802783	1	0.99415	1	1	1	1
C5orf56	1	8	3.82955e-31	5.26081e-31	0	5q31.1	chr5	132410636	132476044	0.592276	5.31888e-20	1	0.368906	0.996954	0.985945	0.96238	0.97072	0.802783	1	0.99415	1	1	1	1
CD226	1	81	3.82955e-31	5.26081e-31	0.110132	18q22.2	chr18	69831158	69961803	0.28185	5.31888e-20	1	0.368906	0.996954	0.985945	0.96238	0.97072	0.802783	1	0.99415	1	1	1	1
CLEC2D	1	110	2.46377e-35	4.27942e-35	0	12p13.31	chr12	9664969	9699555	1	5.31888e-20	1	0.368906	0.996954	0.985945	0.96238	0.97072	0.802783	1	0.99415	1	1	1	1
CD40LG	1	259	9.29712e-41	2.44794e-40	2.20264	Xq26.3	chrX	136648193	136660390	1	5.31888e-20	1	0.368906	0.996954	0.985945	0.96238	0.97072	0.802783	1	0.99415	1	1	1	1
KIAA0125	1	87	7.98979e-40	1.93876e-39	4.18502	NA	chr14	105917979	105932642	1	5.31888e-20	1	0.368906	0.996954	0.985945	0.96238	0.97072	0.802783	1	0.99415	1	1	1	1
ZNF683	1	19	9.08105e-29	1.13193e-28	0.330396	1p36.11	chr1	26361634	26374522	0.167589	5.31888e-20	1	0.368906	0.996954	0.985945	0.96238	0.97072	0.802783	1	0.99415	1	1	1	1
THEMIS	1	86	2.46377e-35	4.27942e-35	1.21145	6q22.33	chr6	127708072	127918631	0.25919	5.31888e-20	1	0.368906	0.996954	0.985945	0.96238	0.97072	0.802783	1	0.99415	1	1	1	1
ASB2	1	84	6.0071e-53	5.53447e-52	0	14q32.12	chr14	93934153	93976791	0.764798	5.31888e-20	1	0.368906	0.996954	0.985945	0.96238	0.97072	0.802783	1	0.99415	1	1	1	1
ZBTB32	1	90	1.05168e-41	3.02369e-41	1.10132	19q13.12	chr19	35704527	35717038	0.700105	5.31888e-20	1	0.368906	0.996954	0.985945	0.96238	0.97072	0.802783	1	0.99415	1	1	1	1
TCF7	1	108	1.50667e-29	1.93393e-29	0	5q31.1	chr5	134114711	134151865	0.670853	5.31888e-20	1	0.368906	0.996954	0.985945	0.96238	0.97072	0.802783	1	0.99415	1	1	1	1
GPR114	1	217	2.7459e-56	3.82409e-55	0.440529	NA	NA	NA	NA	1	5.31888e-20	1	0.368906	0.996954	0.985945	0.96238	0.97072	0.802783	1	0.99415	1	1	1	1
BTK	1	121	1.2826e-44	4.78783e-44	0	Xq22.1	chrX	101349447	101390796	1	5.31888e-20	1	0.368906	0.996954	0.985945	0.96238	0.97072	0.802783	1	0.99415	1	1	1	1
CCL5	1	107	4.77243e-54	4.97406e-53	0	17q12	chr17	35871491	35880793	1	5.31888e-20	1	0.368906	0.996954	0.985945	0.96238	0.97072	0.802783	1	0.99415	1	1	1	1
CD38	1	24	1.11331e-48	6.25229e-48	1.43172	4p15.32	chr4	15778275	15853230	1	5.31888e-20	1	0.368906	0.996954	0.985945	0.96238	0.97072	0.802783	1	0.99415	1	1	1	1
CD37	1	308	1.39422e-58	2.69656e-57	0	19q13.33	chr19	49335171	49343335	1	5.31888e-20	1	0.368906	0.996954	0.985945	0.96238	0.97072	0.802783	1	0.99415	1	1	1	1
CD3D	1	314	1.39422e-58	2.69656e-57	0.330396	11q23.3	chr11	118338954	118342744	1	5.31888e-20	1	0.368906	0.996954	0.985945	0.96238	0.97072	0.802783	1	0.99415	1	1	1	1
CD3E	1	321	9.47375e-60	2.13215e-58	0.110132	11q23.3	chr11	118304545	118316175	0.962699	5.31888e-20	1	0.368906	0.996954	0.985945	0.96238	0.97072	0.802783	1	0.99415	1	1	1	1
CD3G	1	119	5.42428e-38	1.14363e-37	2.09251	11q23.3	chr11	118344344	118355161	0.95386	5.31888e-20	1	0.368906	0.996954	0.985945	0.96238	0.97072	0.802783	1	0.99415	1	1	1	1
LAIR1	1	27	2.46377e-35	4.27942e-35	0	19q13.42	chr19	54351384	54370558	0.715939	5.31888e-20	1	0.368906	0.996954	0.985945	0.96238	0.97072	0.802783	1	0.99415	1	1	1	1
GVIN1	1	107	8.74527e-33	1.30952e-32	0	NA	NA	NA	NA	NA	5.31888e-20	1	0.368906	0.996954	0.985945	0.96238	0.97072	0.802783	1	0.99415	1	1	1	1
DEF6	1	51	2.50777e-24	2.75265e-24	0	6p21.31	chr6	35297852	35321771	0.110785	5.31888e-20	1	0.368906	0.996954	0.985945	0.96238	0.97072	0.802783	1	0.99415	1	1	1	1
FAM26F	1	38	4.77243e-54	4.97406e-53	0	6q22.1	chr6	116461370	116463779	0.107191	5.31888e-20	1	0.368906	0.996954	0.985945	0.96238	0.97072	0.802783	1	0.99415	1	1	1	1
FXYD7	1	6	8.74527e-33	1.30952e-32	8.59031	19q13.12	chr19	35143250	35154301	0.540779	5.31888e-20	1	0.368906	0.996954	0.985945	0.96238	0.97072	0.802783	1	0.99415	1	1	1	1
CYTIP	1	89	1.26713e-46	5.6708e-46	0	2q24.1	chr2	157414619	157488961	0.538152	5.31888e-20	1	0.368906	0.996954	0.985945	0.96238	0.97072	0.802783	1	0.99415	1	1	1	1
TNFRSF9	1	79	5.42428e-38	1.14363e-37	2.31278	1p36.23	chr1	7915894	7943165	0.0179883	5.31888e-20	1	0.368906	0.996954	0.985945	0.96238	0.97072	0.802783	1	0.99415	1	1	1	1
TREML2	1	109	1.2826e-44	4.78783e-44	5.06608	6p21.1	chr6	41190277	41201194	0.509026	5.31888e-20	1	0.368906	0.996954	0.985945	0.96238	0.97072	0.802783	1	0.99415	1	1	1	1
TBC1D10C	1	266	7.33365e-52	5.95838e-51	0	11q13.2	chr11	67403915	67410089	1	5.31888e-20	1	0.368906	0.996954	0.985945	0.96238	0.97072	0.802783	1	0.99415	1	1	1	1
CD1D	1	10	7.98979e-40	1.93876e-39	0.110132	1q23.1	chr1	158179947	158184896	1	5.31888e-20	1	0.368906	0.996954	0.985945	0.96238	0.97072	0.802783	1	0.99415	1	1	1	1
JAK3	1	323	2.45012e-63	9.30649e-62	0	19p13.11	chr19	17824780	17848071	0.778535	5.31888e-20	1	0.368906	0.996954	0.985945	0.96238	0.97072	0.802783	1	0.99415	1	1	1	1
CD19	1	113	1.05168e-41	3.02369e-41	10.6828	16p11.2	chr16	28931939	28939346	1	5.31888e-20	1	0.368906	0.996954	0.985945	0.96238	0.97072	0.802783	1	0.99415	1	1	1	1
APOBEC3H	1	38	9.29712e-41	2.44794e-40	1.65198	22q13.1	chr22	39097224	39104067	1	5.31888e-20	1	0.368906	0.996954	0.985945	0.96238	0.97072	0.802783	1	0.99415	1	1	1	1
APOBEC3D	1	101	5.86542e-32	8.43592e-32	0	22q13.1	chr22	39014363	39033276	0.860938	5.31888e-20	1	0.368906	0.996954	0.985945	0.96238	0.97072	0.802783	1	0.99415	1	1	1	1
APOBEC3G	1	122	1.05168e-41	3.02369e-41	0	22q13.1	chr22	39040961	39087743	0.916709	5.31888e-20	1	0.368906	0.996954	0.985945	0.96238	0.97072	0.802783	1	0.99415	1	1	1	1
APOBEC3C	1	6	3.29477e-36	6.06577e-36	0	22q13.1	chr22	39014083	39020352	0.931403	5.31888e-20	1	0.368906	0.996954	0.985945	0.96238	0.97072	0.802783	1	0.99415	1	1	1	1
VPREB3	1	93	3.29477e-36	6.06577e-36	2.53304	22q11.23	chr22	23752743	23754468	1	5.31888e-20	1	0.368906	0.996954	0.985945	0.96238	0.97072	0.802783	1	0.99415	1	1	1	1
KLRK1	1	257	1.29354e-45	5.33099e-45	0.110132	12p13.2	chr12	10372353	10391874	1	5.31888e-20	1	0.368906	0.996954	0.985945	0.96238	0.97072	0.802783	1	0.99415	1	1	1	1
GNLY	1	7	1.26917e-33	1.98906e-33	0.220264	2p11.2	chr2	85685175	85698854	0.585188	5.31888e-20	1	0.368906	0.996954	0.985945	0.96238	0.97072	0.802783	1	0.99415	1	1	1	1
SNAI3	1	104	3.29477e-36	6.06577e-36	0	16q24.3	chr16	88677682	88686493	0.881079	5.31888e-20	1	0.368906	0.996954	0.985945	0.96238	0.97072	0.802783	1	0.99415	1	1	1	1
TNFSF8	1	31	3.13724e-17	3.18922e-17	0.220264	9q32-q33.1	chr9	114893343	114930595	0.838099	5.31888e-20	1	0.368906	0.996954	0.985945	0.96238	0.97072	0.802783	1	0.99415	1	1	1	1
MS4A6A	1	22	2.43428e-30	3.22694e-30	0	11q12.2	chr11	60172014	60184666	1	5.31888e-20	1	0.368906	0.996954	0.985945	0.96238	0.97072	0.802783	1	0.99415	1	1	1	1
SCML4	1	318	1.15629e-42	3.62889e-42	1.54185	6q21	chr6	107704104	107824317	0.74241	5.31888e-20	1	0.368906	0.996954	0.985945	0.96238	0.97072	0.802783	1	0.99415	1	1	1	1
SH2D2A	1	21	4.77243e-54	4.97406e-53	0	1q23.1	chr1	156806243	156816862	1	5.31888e-20	1	0.368906	0.996954	0.985945	0.96238	0.97072	0.802783	1	0.99415	1	1	1	1
AKNA	1	336	4.77243e-54	4.97406e-53	0	9q32	chr9	114334156	114394405	0.992592	5.31888e-20	1	0.368906	0.996954	0.985945	0.96238	0.97072	0.802783	1	0.99415	1	1	1	1
MAST3	1	2	1.10834e-07	1.10934e-07	0	19p13.11	chr19	18097793	18151692	0.358818	5.31888e-20	1	0.368906	0.996954	0.985945	0.96238	0.97072	0.802783	1	0.99415	1	1	1	1
CD180	1	39	1.79258e-34	2.97346e-34	0	5q12.3	chr5	67179613	67196799	1	5.31888e-20	1	0.368906	0.996954	0.985945	0.96238	0.97072	0.802783	1	0.99415	1	1	1	1
WAS	1	341	1.46231e-64	6.82291e-63	0	Xp11.23	chrX	48676596	48691427	1	5.31888e-20	1	0.368906	0.996954	0.985945	0.96238	0.97072	0.802783	1	0.99415	1	1	1	1
C5orf39	1	4	1.15629e-42	3.62889e-42	0	NA	NA	NA	NA	NA	5.31888e-20	1	0.368906	0.996954	0.985945	0.96238	0.97072	0.802783	1	0.99415	1	1	1	1
STX11	1	6	8.74527e-33	1.30952e-32	0	6q24.2	chr6	144150526	144188370	1	5.31888e-20	1	0.368906	0.996954	0.985945	0.96238	0.97072	0.802783	1	0.99415	1	1	1	1
TMC8	1	328	1.98769e-57	3.25501e-56	0	17q25.3	chr17	78130770	78142968	1	5.31888e-20	1	0.368906	0.996954	0.985945	0.96238	0.97072	0.802783	1	0.99415	1	1	1	1
CCDC88B	1	59	9.29712e-41	2.44794e-40	0	11q13.1	chr11	64340223	64357534	0.954911	5.31888e-20	1	0.368906	0.996954	0.985945	0.96238	0.97072	0.802783	1	0.99415	1	1	1	1
MPEG1	1	119	9.29712e-41	2.44794e-40	0	11q12.1	chr11	59208510	59212951	1	5.31888e-20	1	0.368906	0.996954	0.985945	0.96238	0.97072	0.802783	1	0.99415	1	1	1	1
ADAMDEC1	1	14	6.67592e-39	1.50861e-38	0.220264	8p21.2	chr8	24384285	24406013	0.958047	5.31888e-20	1	0.368906	0.996954	0.985945	0.96238	0.97072	0.802783	1	0.99415	1	1	1	1
CD7	1	82	1.98769e-57	3.25501e-56	0	17q25.3	chr17	82314868	82317602	0.389573	5.31888e-20	1	0.368906	0.996954	0.985945	0.96238	0.97072	0.802783	1	0.99415	1	1	1	1
NECAP2	1	2	8.74527e-33	1.30952e-32	0	1p36.13	chr1	16440672	16460078	7.7572e-07	5.31888e-20	1	0.368906	0.996954	0.985945	0.96238	0.97072	0.802783	1	0.99415	1	1	1	1
MIAT	1	7	1.36429e-21	1.43579e-21	0	22q12.1	chr22	26646428	26676475	0.91321	5.31888e-20	1	0.368906	0.996954	0.985945	0.96238	0.97072	0.802783	1	0.99415	1	1	1	1
PRKCQ	1	115	6.23458e-61	1.64404e-59	0.440529	10p15.1	chr10	6427143	6580301	0.0271214	5.31888e-20	1	0.368906	0.996954	0.985945	0.96238	0.97072	0.802783	1	0.99415	1	1	1	1
SEMA4D	1	112	1.23545e-43	4.20401e-43	0	9q22.2	chr9	89360787	89498130	0.669814	5.31888e-20	1	0.368906	0.996954	0.985945	0.96238	0.97072	0.802783	1	0.99415	1	1	1	1
FAM129C	1	107	3.82955e-31	5.26081e-31	3.52423	19p13.11	chr19	17523301	17553839	1	5.31888e-20	1	0.368906	0.996954	0.985945	0.96238	0.97072	0.802783	1	0.99415	1	1	1	1
CXorf65	1	56	1.26713e-46	5.6708e-46	33.1498	Xq13.1	chrX	71103889	71106788	1	5.31888e-20	1	0.368906	0.996954	0.985945	0.96238	0.97072	0.802783	1	0.99415	1	1	1	1
PTGER4	1	3	4.86858e-25	5.4252e-25	0	5p13.1	chr5	40679498	40693735	0.770606	5.31888e-20	1	0.368906	0.996954	0.985945	0.96238	0.97072	0.802783	1	0.99415	1	1	1	1
NCF1C	1	89	6.0071e-53	5.53447e-52	0.110132	7q11.23	chr7	75156639	75172044	NA	5.31888e-20	1	0.368906	0.996954	0.985945	0.96238	0.97072	0.802783	1	0.99415	1	1	1	1
C17orf87	1	109	1.23545e-43	4.20401e-43	0	NA	NA	NA	NA	NA	5.31888e-20	1	0.368906	0.996954	0.985945	0.96238	0.97072	0.802783	1	0.99415	1	1	1	1
SPIB	1	103	1.11331e-48	6.25229e-48	1.65198	19q13.33	chr19	50418938	50431313	0.628187	5.31888e-20	1	0.368906	0.996954	0.985945	0.96238	0.97072	0.802783	1	0.99415	1	1	1	1
RASGRP2	1	104	1.29354e-45	5.33099e-45	0	11q13.1	chr11	64726911	64745456	1	5.31888e-20	1	0.368906	0.996954	0.985945	0.96238	0.97072	0.802783	1	0.99415	1	1	1	1
NLRC5	1	10	1.2826e-44	4.78783e-44	0	16q13	chr16	56989485	57083531	0.233068	5.31888e-20	1	0.368906	0.996954	0.985945	0.96238	0.97072	0.802783	1	0.99415	1	1	1	1
CXCR3	1	297	9.98168e-50	6.28876e-49	0.110132	Xq13.1	chrX	71615916	71618517	0.981532	5.31888e-20	1	0.368906	0.996954	0.985945	0.96238	0.97072	0.802783	1	0.99415	1	1	1	1
CXCR6	1	100	4.77243e-54	4.97406e-53	0	3p21.31	chr3	45940933	45948353	0.758793	5.31888e-20	1	0.368906	0.996954	0.985945	0.96238	0.97072	0.802783	1	0.99415	1	1	1	1
CXCR5	1	118	1.29354e-45	5.33099e-45	0.660793	11q23.3	chr11	118883766	118897799	1	5.31888e-20	1	0.368906	0.996954	0.985945	0.96238	0.97072	0.802783	1	0.99415	1	1	1	1
FGD2	1	116	9.98168e-50	6.28876e-49	0	6p21.2	chr6	37005646	37029070	0.59356	5.31888e-20	1	0.368906	0.996954	0.985945	0.96238	0.97072	0.802783	1	0.99415	1	1	1	1
CELF2	1	30	1.69741e-26	1.96418e-26	0	10p14	chr10	11005321	11336675	0.10403	5.31888e-20	1	0.368906	0.996954	0.985945	0.96238	0.97072	0.802783	1	0.99415	1	1	1	1
PTGDS	1	89	5.33058e-28	6.44256e-28	0.110132	9q34.3	chr9	136977505	136985435	1	5.31888e-20	1	0.368906	0.996954	0.985945	0.96238	0.97072	0.802783	1	0.99415	1	1	1	1
NKG7	1	96	3.6766e-55	4.45363e-54	0	19q13.41	chr19	51371606	51372715	0.114626	5.31888e-20	1	0.368906	0.996954	0.985945	0.96238	0.97072	0.802783	1	0.99415	1	1	1	1
CARD11	1	316	8.68564e-51	6.14566e-50	0	7p22.2	chr7	2906141	3043945	1	5.31888e-20	1	0.368906	0.996954	0.985945	0.96238	0.97072	0.802783	1	0.99415	1	1	1	1
HCG26	1	9	1.26917e-33	1.98906e-33	0	6p21.3	NA	NA	NA	NA	5.31888e-20	1	0.368906	0.996954	0.985945	0.96238	0.97072	0.802783	1	0.99415	1	1	1	1
FMNL1	1	339	6.23458e-61	1.64404e-59	0	17q21.31	chr17	45221444	45247320	1	5.31888e-20	1	0.368906	0.996954	0.985945	0.96238	0.97072	0.802783	1	0.99415	1	1	1	1
STAP1	1	257	5.42428e-38	1.14363e-37	2.42291	4q13.2	chr4	67558728	67607337	1	5.31888e-20	1	0.368906	0.996954	0.985945	0.96238	0.97072	0.802783	1	0.99415	1	1	1	1
2019-09-01	1	329	7.33365e-52	5.95838e-51	0	16p11.2	NA	NA	NA	1	5.31888e-20	1	0.368906	0.996954	0.985945	0.96238	0.97072	0.802783	1	0.99415	1	1	1	1
TIFAB	1	281	8.68564e-51	6.14566e-50	4.73568	5q31.1	chr5	135444218	135452399	1	5.31888e-20	1	0.368906	0.996954	0.985945	0.96238	0.97072	0.802783	1	0.99415	1	1	1	1
WDFY4	1	280	9.29712e-41	2.44794e-40	0	10q11.23	chr10	48684876	48982956	0.152977	5.31888e-20	1	0.368906	0.996954	0.985945	0.96238	0.97072	0.802783	1	0.99415	1	1	1	1
C17orf60	1	28	5.33058e-28	6.44256e-28	0.110132	NA	NA	NA	NA	NA	5.31888e-20	1	0.368906	0.996954	0.985945	0.96238	0.97072	0.802783	1	0.99415	1	1	1	1
MOBKL2A	1	22	6.37174e-12	6.39423e-12	0	NA	NA	NA	NA	NA	5.31888e-20	1	0.368906	0.996954	0.985945	0.96238	0.97072	0.802783	1	0.99415	1	1	1	1
PLEK	1	114	8.68564e-51	6.14566e-50	0	2p14	chr2	68365173	68397453	0.68583	5.31888e-20	1	0.368906	0.996954	0.985945	0.96238	0.97072	0.802783	1	0.99415	1	1	1	1
SPOCK2	1	234	9.47375e-60	2.13215e-58	0	10q22.1	chr10	72059035	72089032	0.704256	5.31888e-20	1	0.368906	0.996954	0.985945	0.96238	0.97072	0.802783	1	0.99415	1	1	1	1
TNFRSF13B	1	99	4.28639e-37	8.44192e-37	12.3348	17p11.2	chr17	16929816	16972118	1	5.31888e-20	1	0.368906	0.996954	0.985945	0.96238	0.97072	0.802783	1	0.99415	1	1	1	1
KIF21B	1	84	4.28639e-37	8.44192e-37	0	1q32.1	chr1	200969390	201023700	1	5.31888e-20	1	0.368906	0.996954	0.985945	0.96238	0.97072	0.802783	1	0.99415	1	1	1	1
UBASH3A	1	342	4.77243e-54	4.97406e-53	1.32159	21q22.3	chr21	42403447	42447681	1	5.31888e-20	1	0.368906	0.996954	0.985945	0.96238	0.97072	0.802783	1	0.99415	1	1	1	1
STK10	1	249	3.29477e-36	6.06577e-36	0	5q35.1	chr5	172042073	172188386	0.641423	5.31888e-20	1	0.368906	0.996954	0.985945	0.96238	0.97072	0.802783	1	0.99415	1	1	1	1
NAPSB	1	116	3.82955e-31	5.26081e-31	0.110132	19q13.33	chr19	50333796	50344767	1	5.31888e-20	1	0.368906	0.996954	0.985945	0.96238	0.97072	0.802783	1	0.99415	1	1	1	1
SAMD3	1	122	1.26713e-46	5.6708e-46	0.660793	6q23.1	chr6	130144315	130365425	0.413111	5.31888e-20	1	0.368906	0.996954	0.985945	0.96238	0.97072	0.802783	1	0.99415	1	1	1	1
TNFRSF17	1	25	1.79258e-34	2.97346e-34	4.84581	16p13.13	chr16	11965107	11968068	1	5.31888e-20	1	0.368906	0.996954	0.985945	0.96238	0.97072	0.802783	1	0.99415	1	1	1	1
GPR18	1	307	6.0071e-53	5.53447e-52	0.770925	13q32.3	chr13	99254714	99261744	0.756765	5.31888e-20	1	0.368906	0.996954	0.985945	0.96238	0.97072	0.802783	1	0.99415	1	1	1	1
EBI3	1	103	1.2826e-44	4.78783e-44	0.110132	19p13.3	chr19	4229498	4237531	0.576054	5.31888e-20	1	0.368906	0.996954	0.985945	0.96238	0.97072	0.802783	1	0.99415	1	1	1	1
SIT1	1	331	4.77243e-54	4.97406e-53	0.550661	9p13.3	chr9	35649295	35650950	1	5.31888e-20	1	0.368906	0.996954	0.985945	0.96238	0.97072	0.802783	1	0.99415	1	1	1	1
PARVG	1	91	1.46231e-64	6.82291e-63	0	22q13.31	chr22	44172956	44219533	0.604888	5.31888e-20	1	0.368906	0.996954	0.985945	0.96238	0.97072	0.802783	1	0.99415	1	1	1	1
BEND4	1	19	7.98979e-40	1.93876e-39	21.8062	4p13	chr4	42110938	42152878	1	5.31888e-20	1	0.368906	0.996954	0.985945	0.96238	0.97072	0.802783	1	0.99415	1	1	1	1
CXorf21	1	28	3.82955e-31	5.26081e-31	0	Xp21.2	chrX	30558824	30577844	0.59453	5.31888e-20	1	0.368906	0.996954	0.985945	0.96238	0.97072	0.802783	1	0.99415	1	1	1	1
SELPLG	1	274	1.15629e-42	3.62889e-42	0	12q24.11	chr12	108622277	108633959	1	5.31888e-20	1	0.368906	0.996954	0.985945	0.96238	0.97072	0.802783	1	0.99415	1	1	1	1
LILRA4	1	117	1.25876e-23	1.36516e-23	1.43172	19q13.42	chr19	54333185	54339150	0.871891	5.31888e-20	1	0.368906	0.996954	0.985945	0.96238	0.97072	0.802783	1	0.99415	1	1	1	1
STK17B	1	2	2.72932e-20	2.83466e-20	0	2q32.3	chr2	196133566	196176503	0.155049	5.31888e-20	1	0.368906	0.996954	0.985945	0.96238	0.97072	0.802783	1	0.99415	1	1	1	1
NCR3	1	285	6.0071e-53	5.53447e-52	5.61674	6p21.33	chr6	31588895	31592985	0.522728	5.31888e-20	1	0.368906	0.996954	0.985945	0.96238	0.97072	0.802783	1	0.99415	1	1	1	1
CD96	1	323	9.98168e-50	6.28876e-49	0.110132	3q13.13-q13.2	chr3	111292719	111665750	1	5.31888e-20	1	0.368906	0.996954	0.985945	0.96238	0.97072	0.802783	1	0.99415	1	1	1	1
CD97	1	46	1.39422e-58	2.69656e-57	0	NA	NA	NA	NA	0.0400468	5.31888e-20	1	0.368906	0.996954	0.985945	0.96238	0.97072	0.802783	1	0.99415	1	1	1	1
CLEC10A	1	15	3.29477e-36	6.06577e-36	0.991189	17p13.1	chr17	7074537	7080307	0.608918	5.31888e-20	1	0.368906	0.996954	0.985945	0.96238	0.97072	0.802783	1	0.99415	1	1	1	1
CST7	1	289	4.77243e-54	4.97406e-53	0	20p11.21	chr20	24949230	24959928	0.561869	5.31888e-20	1	0.368906	0.996954	0.985945	0.96238	0.97072	0.802783	1	0.99415	1	1	1	1
TRAT1	1	263	1.20538e-47	6.03926e-47	2.86344	3q13.13	chr3	108822698	108855005	1	5.31888e-20	1	0.368906	0.996954	0.985945	0.96238	0.97072	0.802783	1	0.99415	1	1	1	1
TNFRSF8	1	68	8.68564e-51	6.14566e-50	0	1p36.22	chr1	12063377	12144207	0.00519237	5.31888e-20	1	0.368906	0.996954	0.985945	0.96238	0.97072	0.802783	1	0.99415	1	1	1	1
RGS18	1	7	9.08105e-29	1.13193e-28	0.220264	1q31.2	chr1	192158457	192185815	1	5.31888e-20	1	0.368906	0.996954	0.985945	0.96238	0.97072	0.802783	1	0.99415	1	1	1	1
GBP5	1	2	1.23545e-43	4.20401e-43	0	1p22.2	chr1	89258950	89272804	1.72862e-05	5.31888e-20	1	0.368906	0.996954	0.985945	0.96238	0.97072	0.802783	1	0.99415	1	1	1	1
CD4	1	114	1.11331e-48	6.25229e-48	0	12p13.31	chr12	6786858	6820808	1	5.31888e-20	1	0.368906	0.996954	0.985945	0.96238	0.97072	0.802783	1	0.99415	1	1	1	1
CD5	1	296	6.0071e-53	5.53447e-52	0	11q12.2	chr11	61102395	61127852	1	5.31888e-20	1	0.368906	0.996954	0.985945	0.96238	0.97072	0.802783	1	0.99415	1	1	1	1
CD6	1	328	6.23458e-61	1.64404e-59	0	11q12.2	chr11	60971680	61020377	1	5.31888e-20	1	0.368906	0.996954	0.985945	0.96238	0.97072	0.802783	1	0.99415	1	1	1	1
CD2	1	315	2.7459e-56	3.82409e-55	0	1p13.1	chr1	116754385	116769228	0.331604	5.31888e-20	1	0.368906	0.996954	0.985945	0.96238	0.97072	0.802783	1	0.99415	1	1	1	1
NLRC3	1	323	1.05168e-41	3.02369e-41	0	16p13.3	chr16	3539033	3577400	1	5.31888e-20	1	0.368906	0.996954	0.985945	0.96238	0.97072	0.802783	1	0.99415	1	1	1	1
SIGLEC10	1	19	5.86542e-32	8.43592e-32	0	19q13.41	chr19	51410021	51417803	0.738785	5.31888e-20	1	0.368906	0.996954	0.985945	0.96238	0.97072	0.802783	1	0.99415	1	1	1	1
BTN3A3	1	2	2.93574e-22	3.11925e-22	0	6p22.2	chr6	26440472	26453415	0.0105793	5.31888e-20	1	0.368906	0.996954	0.985945	0.96238	0.97072	0.802783	1	0.99415	1	1	1	1
IKZF1	1	317	7.33365e-52	5.95838e-51	0	7p12.2	chr7	50304124	50405101	1	5.31888e-20	1	0.368906	0.996954	0.985945	0.96238	0.97072	0.802783	1	0.99415	1	1	1	1
IKZF3	1	40	3.04773e-27	3.60037e-27	2.53304	17q12-q21.1	chr17	39757715	39864188	0.974459	5.31888e-20	1	0.368906	0.996954	0.985945	0.96238	0.97072	0.802783	1	0.99415	1	1	1	1
SLC24A4	1	40	2.43428e-30	3.22694e-30	1.65198	14q32.12	chr14	92322581	92501483	1	5.31888e-20	1	0.368906	0.996954	0.985945	0.96238	0.97072	0.802783	1	0.99415	1	1	1	1
ACAP1	1	335	6.23458e-61	1.64404e-59	0	17p13.1	chr17	7336529	7351478	0.426608	5.31888e-20	1	0.368906	0.996954	0.985945	0.96238	0.97072	0.802783	1	0.99415	1	1	1	1
C8orf80	1	77	1.15629e-42	3.62889e-42	2.53304	NA	NA	NA	NA	NA	5.31888e-20	1	0.368906	0.996954	0.985945	0.96238	0.97072	0.802783	1	0.99415	1	1	1	1
GNGT2	1	90	1.11331e-48	6.25229e-48	0	17q21	chr17	49202791	49210574	1	5.31888e-20	1	0.368906	0.996954	0.985945	0.96238	0.97072	0.802783	1	0.99415	1	1	1	1
C16orf13	2	92	9.08999e-63	3.10521e-61	0	NA	chr16	634427	636366	0.000366963	0.0215129	1	0.717844	0.996954	0.977776	0.938122	0.976813	0.866791	1	0.99415	1	1	1	1
RPL37	2	17	3.22142e-30	4.25406e-30	0	5p13.1	chr5	40825262	40835335	0.00353497	0.0215129	1	0.717844	0.996954	0.977776	0.938122	0.976813	0.866791	1	0.99415	1	1	1	1
NACAP1	2	6	1.22499e-26	1.42102e-26	0	8q22.3	chr8	101361794	101372707	1	0.0215129	1	0.717844	0.996954	0.977776	0.938122	0.976813	0.866791	1	0.99415	1	1	1	1
ARFRP1	2	84	7.35628e-40	1.79372e-39	0	20q13.33	chr20	63698642	63708025	0.00962407	0.0215129	1	0.717844	0.996954	0.977776	0.938122	0.976813	0.866791	1	0.99415	1	1	1	1
NENF	2	41	5.77633e-31	7.88936e-31	0	1q32.3	chr1	212432887	212446379	0.000946783	0.0215129	1	0.717844	0.996954	0.977776	0.938122	0.976813	0.866791	1	0.99415	1	1	1	1
MRPL28	2	338	2.95486e-45	1.1631e-44	0	16p13.3	chr16	367384	370527	0.000232703	0.0215129	1	0.717844	0.996954	0.977776	0.938122	0.976813	0.866791	1	0.99415	1	1	1	1
FBXL15	2	466	2.62269e-37	5.23518e-37	0	10q24.32	chr10	102419189	102423136	1	0.0215129	1	0.717844	0.996954	0.977776	0.938122	0.976813	0.866791	1	0.99415	1	1	1	1
FAM116B	2	4	8.97642e-15	9.05213e-15	0	NA	NA	NA	NA	NA	0.0215129	1	0.717844	0.996954	0.977776	0.938122	0.976813	0.866791	1	0.99415	1	1	1	1
LRPAP1	2	43	5.9435e-26	6.77368e-26	0	4p16.3	chr4	3506376	3532559	0.0524066	0.0215129	1	0.717844	0.996954	0.977776	0.938122	0.976813	0.866791	1	0.99415	1	1	1	1
TCEA2	2	10	5.9435e-26	6.77368e-26	0	20q13.33	chr20	64049836	64072347	0.0322269	0.0215129	1	0.717844	0.996954	0.977776	0.938122	0.976813	0.866791	1	0.99415	1	1	1	1
COX4I1	2	37	4.20067e-48	2.21541e-47	0	16q24.1	chr16	85798633	85807044	0.000194272	0.0215129	1	0.717844	0.996954	0.977776	0.938122	0.976813	0.866791	1	0.99415	1	1	1	1
CUEDC2	2	399	1.77085e-36	3.33489e-36	0	10q24.32	chr10	102423245	102432661	0.0634154	0.0215129	1	0.717844	0.996954	0.977776	0.938122	0.976813	0.866791	1	0.99415	1	1	1	1
ZNF414	2	64	1.29294e-41	3.67817e-41	0	19p13.2	chr19	8509678	8514164	0.0325324	0.0215129	1	0.717844	0.996954	0.977776	0.938122	0.976813	0.866791	1	0.99415	1	1	1	1
ATG4B	2	8	2.89041e-33	4.45621e-33	0	2q37.3	chr2	241637213	241673857	2.77558e-05	0.0215129	1	0.717844	0.996954	0.977776	0.938122	0.976813	0.866791	1	0.99415	1	1	1	1
ATG4D	2	9	3.83361e-47	1.84474e-46	0	19p13.2	chr19	10543895	10553418	0.000392568	0.0215129	1	0.717844	0.996954	0.977776	0.938122	0.976813	0.866791	1	0.99415	1	1	1	1
WASH3P	2	32	4.72436e-51	3.44592e-50	0	15q26.3	chr15	101961603	101976543	1	0.0215129	1	0.717844	0.996954	0.977776	0.938122	0.976813	0.866791	1	0.99415	1	1	1	1
CNPY3	2	46	1.167e-35	2.06381e-35	0	6p21.1	chr6	42929192	42939287	0.0936915	0.0215129	1	0.717844	0.996954	0.977776	0.938122	0.976813	0.866791	1	0.99415	1	1	1	1
HMG20B	2	27	3.79067e-38	8.08177e-38	0	19p13.3	chr19	3572777	3579088	0.206623	0.0215129	1	0.717844	0.996954	0.977776	0.938122	0.976813	0.866791	1	0.99415	1	1	1	1
C3orf75	2	27	2.61854e-16	2.65219e-16	0	NA	NA	NA	NA	NA	0.0215129	1	0.717844	0.996954	0.977776	0.938122	0.976813	0.866791	1	0.99415	1	1	1	1
C3orf71	2	3	1.98985e-21	2.08746e-21	0	NA	NA	NA	NA	NA	0.0215129	1	0.717844	0.996954	0.977776	0.938122	0.976813	0.866791	1	0.99415	1	1	1	1
C11orf2	2	20	1.13522e-22	1.21114e-22	0	NA	NA	NA	NA	NA	0.0215129	1	0.717844	0.996954	0.977776	0.938122	0.976813	0.866791	1	0.99415	1	1	1	1
TMEM147	2	3	2.95486e-45	1.1631e-44	0	19q13.12	chr19	35545595	35547526	2.18559e-07	0.0215129	1	0.717844	0.996954	0.977776	0.938122	0.976813	0.866791	1	0.99415	1	1	1	1
TMEM141	2	10	1.77085e-36	3.33489e-36	0	9q34.3	chr9	136791355	136793257	0.225506	0.0215129	1	0.717844	0.996954	0.977776	0.938122	0.976813	0.866791	1	0.99415	1	1	1	1
C19orf20	2	92	4.85643e-28	5.88573e-28	0.110132	NA	NA	NA	NA	NA	0.0215129	1	0.717844	0.996954	0.977776	0.938122	0.976813	0.866791	1	0.99415	1	1	1	1
C19orf24	2	489	2.90656e-57	4.62771e-56	0	19p13.3	chr19	1275438	1279249	0.0203409	0.0215129	1	0.717844	0.996954	0.977776	0.938122	0.976813	0.866791	1	0.99415	1	1	1	1
C19orf25	2	101	3.22142e-30	4.25406e-30	0	19p13.3	chr19	1461143	1479556	0.0232378	0.0215129	1	0.717844	0.996954	0.977776	0.938122	0.976813	0.866791	1	0.99415	1	1	1	1
C19orf28	2	8	3.22142e-30	4.25406e-30	0	NA	NA	NA	NA	NA	0.0215129	1	0.717844	0.996954	0.977776	0.938122	0.976813	0.866791	1	0.99415	1	1	1	1
RPL31	2	3	1.73244e-18	1.77366e-18	0	2q11.2	chr2	101001715	101024032	0.149532	0.0215129	1	0.717844	0.996954	0.977776	0.938122	0.976813	0.866791	1	0.99415	1	1	1	1
C11orf10	2	2	1.01166e-31	1.43028e-31	0	NA	NA	NA	NA	NA	0.0215129	1	0.717844	0.996954	0.977776	0.938122	0.976813	0.866791	1	0.99415	1	1	1	1
OGFR	2	10	1.65108e-42	5.04408e-42	0	20q13.33	chr20	62804835	62814000	0.00136432	0.0215129	1	0.717844	0.996954	0.977776	0.938122	0.976813	0.866791	1	0.99415	1	1	1	1
MRPS18A	2	4	2.89041e-33	4.45621e-33	0	6p21.1	chr6	43671303	43687791	4.72127e-06	0.0215129	1	0.717844	0.996954	0.977776	0.938122	0.976813	0.866791	1	0.99415	1	1	1	1
NSUN5	2	55	4.18515e-54	4.42775e-53	0	7q11.23	chr7	73302517	73308867	0.0172109	0.0215129	1	0.717844	0.996954	0.977776	0.938122	0.976813	0.866791	1	0.99415	1	1	1	1
B3GAT3	2	68	2.95486e-45	1.1631e-44	0	11q12.3	chr11	62615296	62622175	0.139534	0.0215129	1	0.717844	0.996954	0.977776	0.938122	0.976813	0.866791	1	0.99415	1	1	1	1
UXT	2	100	5.34611e-39	1.21712e-38	0	Xp11.23	chrX	47651798	47659161	0.137468	0.0215129	1	0.717844	0.996954	0.977776	0.938122	0.976813	0.866791	1	0.99415	1	1	1	1
GSDMD	2	66	1.22499e-26	1.42102e-26	0	8q24.3	chr8	143553207	143563062	0.0521935	0.0215129	1	0.717844	0.996954	0.977776	0.938122	0.976813	0.866791	1	0.99415	1	1	1	1
A1BG	2	51	1.75494e-29	2.24072e-29	0	19q13.43	chr19	58345178	58353499	0.135858	0.0215129	1	0.717844	0.996954	0.977776	0.938122	0.976813	0.866791	1	0.99415	1	1	1	1
C16orf74	2	3	2.8239e-15	2.85086e-15	0	16q24.1	chr16	85690084	85751129	0.300236	0.0215129	1	0.717844	0.996954	0.977776	0.938122	0.976813	0.866791	1	0.99415	1	1	1	1
C16orf79	2	3	1.77085e-36	3.33489e-36	0	NA	NA	NA	NA	NA	0.0215129	1	0.717844	0.996954	0.977776	0.938122	0.976813	0.866791	1	0.99415	1	1	1	1
C2orf81	2	19	1.13522e-22	1.21114e-22	0	2p13.1	chr2	74414176	74421591	1	0.0215129	1	0.717844	0.996954	0.977776	0.938122	0.976813	0.866791	1	0.99415	1	1	1	1
ZNF581	2	47	4.85643e-28	5.88573e-28	0	19q13.42	chr19	55635459	55645622	0.00539887	0.0215129	1	0.717844	0.996954	0.977776	0.938122	0.976813	0.866791	1	0.99415	1	1	1	1
TMEM115	2	48	1.2349e-19	1.27502e-19	0	3p21.31	chr3	50354749	50359610	0.0898643	0.0215129	1	0.717844	0.996954	0.977776	0.938122	0.976813	0.866791	1	0.99415	1	1	1	1
CHMP6	2	279	1.73042e-32	2.54887e-32	0	17q25.3	chr17	80991598	81009517	0.0437418	0.0215129	1	0.717844	0.996954	0.977776	0.938122	0.976813	0.866791	1	0.99415	1	1	1	1
TUSC2	2	16	2.61854e-16	2.65219e-16	0	3p21.31	chr3	50320027	50328251	0.000973433	0.0215129	1	0.717844	0.996954	0.977776	0.938122	0.976813	0.866791	1	0.99415	1	1	1	1
MPDU1	2	5	2.22534e-17	2.26495e-17	0	17p13.1	chr17	7583529	7592789	0.249143	0.0215129	1	0.717844	0.996954	0.977776	0.938122	0.976813	0.866791	1	0.99415	1	1	1	1
LOC440957	2	60	3.79067e-38	8.08177e-38	0	NA	NA	NA	NA	NA	0.0215129	1	0.717844	0.996954	0.977776	0.938122	0.976813	0.866791	1	0.99415	1	1	1	1
MGC70857	2	3	3.79067e-38	8.08177e-38	0	NA	NA	NA	NA	NA	0.0215129	1	0.717844	0.996954	0.977776	0.938122	0.976813	0.866791	1	0.99415	1	1	1	1
ILKAP	2	324	1.77085e-36	3.33489e-36	0	2q37.3	chr2	238170401	238203729	0.00162911	0.0215129	1	0.717844	0.996954	0.977776	0.938122	0.976813	0.866791	1	0.99415	1	1	1	1
NARFL	2	77	3.22142e-30	4.25406e-30	0	16p13.3	chr16	729753	741329	0.000137847	0.0215129	1	0.717844	0.996954	0.977776	0.938122	0.976813	0.866791	1	0.99415	1	1	1	1
PCGF1	2	2	4.66397e-50	3.07854e-49	0	2p13.1	chr2	74505043	74508580	4.37041e-05	0.0215129	1	0.717844	0.996954	0.977776	0.938122	0.976813	0.866791	1	0.99415	1	1	1	1
NFKBIL1	2	109	5.77633e-31	7.88936e-31	0	6p21.33	chr6	31546870	31558829	0.00363557	0.0215129	1	0.717844	0.996954	0.977776	0.938122	0.976813	0.866791	1	0.99415	1	1	1	1
C1orf35	2	102	4.72436e-51	3.44592e-50	0	1q42.13	chr1	228100726	228105411	0.0272188	0.0215129	1	0.717844	0.996954	0.977776	0.938122	0.976813	0.866791	1	0.99415	1	1	1	1
PTOV1	2	91	4.47605e-53	4.21996e-52	0	19q13.33	chr19	49850735	49860744	6.38967e-05	0.0215129	1	0.717844	0.996954	0.977776	0.938122	0.976813	0.866791	1	0.99415	1	1	1	1
RASSF7	2	64	3.79067e-38	8.08177e-38	0	11p15.5	chr11	560404	564021	0.293116	0.0215129	1	0.717844	0.996954	0.977776	0.938122	0.976813	0.866791	1	0.99415	1	1	1	1
C3orf54	2	24	2.8239e-15	2.85086e-15	0	NA	NA	NA	NA	NA	0.0215129	1	0.717844	0.996954	0.977776	0.938122	0.976813	0.866791	1	0.99415	1	1	1	1
POLRMT	2	52	5.77633e-31	7.88936e-31	0	19p13.3	chr19	617224	633604	0.0119736	0.0215129	1	0.717844	0.996954	0.977776	0.938122	0.976813	0.866791	1	0.99415	1	1	1	1
PSMB6	2	51	3.83361e-47	1.84474e-46	0	17p13.2	chr17	4796144	4798503	0.0195721	0.0215129	1	0.717844	0.996954	0.977776	0.938122	0.976813	0.866791	1	0.99415	1	1	1	1
HDHD3	2	11	2.62157e-23	2.82264e-23	0	9q32	chr9	113373419	113376999	0.261283	0.0215129	1	0.717844	0.996954	0.977776	0.938122	0.976813	0.866791	1	0.99415	1	1	1	1
C9orf142	2	367	2.90656e-57	4.62771e-56	0	9q34.3	chr9	136992418	136993984	0.225597	0.0215129	1	0.717844	0.996954	0.977776	0.938122	0.976813	0.866791	1	0.99415	1	1	1	1
C11orf35	2	5	4.80644e-22	5.08711e-22	0	NA	NA	NA	NA	0.78919	0.0215129	1	0.717844	0.996954	0.977776	0.938122	0.976813	0.866791	1	0.99415	1	1	1	1
C11orf31	2	55	2.05603e-43	6.86948e-43	0	NA	chr11	57741250	57743554	0.0362191	0.0215129	1	0.717844	0.996954	0.977776	0.938122	0.976813	0.866791	1	0.99415	1	1	1	1
RPL13AP20	2	81	4.80644e-22	5.08711e-22	0	12p13.1	chr12	12875499	12876107	NA	0.0215129	1	0.717844	0.996954	0.977776	0.938122	0.976813	0.866791	1	0.99415	1	1	1	1
MACROD1	2	42	1.65108e-42	5.04408e-42	0	11q13.1	chr11	63998558	64166106	0.00352533	0.0215129	1	0.717844	0.996954	0.977776	0.938122	0.976813	0.866791	1	0.99415	1	1	1	1
DBNL	2	33	1.98985e-21	2.08746e-21	0	7p13	chr7	44044640	44069456	0.00849669	0.0215129	1	0.717844	0.996954	0.977776	0.938122	0.976813	0.866791	1	0.99415	1	1	1	1
PHPT1	2	330	4.66031e-52	3.83223e-51	0	9q34.3	chr9	136848724	136851027	1	0.0215129	1	0.717844	0.996954	0.977776	0.938122	0.976813	0.866791	1	0.99415	1	1	1	1
BRF1	2	3	1.01166e-31	1.43028e-31	0	14q32.33	chr14	105209286	105315589	6.07324e-05	0.0215129	1	0.717844	0.996954	0.977776	0.938122	0.976813	0.866791	1	0.99415	1	1	1	1
DNAJC4	2	53	1.73042e-32	2.54887e-32	0	11q13.1	chr11	64230278	64234286	0.0223255	0.0215129	1	0.717844	0.996954	0.977776	0.938122	0.976813	0.866791	1	0.99415	1	1	1	1
ZNF837	2	24	1.01166e-31	1.43028e-31	0	19q13.43	chr19	58367618	58381060	0.332769	0.0215129	1	0.717844	0.996954	0.977776	0.938122	0.976813	0.866791	1	0.99415	1	1	1	1
NCRNA00219	2	2	7.38557e-13	7.41906e-13	0	NA	NA	NA	NA	NA	0.0215129	1	0.717844	0.996954	0.977776	0.938122	0.976813	0.866791	1	0.99415	1	1	1	1
C16orf59	2	2	1.30634e-24	1.44552e-24	0	16p13.3	chr16	2460080	2464963	0.000145258	0.0215129	1	0.717844	0.996954	0.977776	0.938122	0.976813	0.866791	1	0.99415	1	1	1	1
NUDT16L1	2	13	1.30634e-24	1.44552e-24	0	16p13.3	chr16	4693694	4695859	4.43191e-05	0.0215129	1	0.717844	0.996954	0.977776	0.938122	0.976813	0.866791	1	0.99415	1	1	1	1
CHMP4B	2	5	1.22499e-26	1.42102e-26	0	20q11.22	chr20	33811304	33854366	0.0169538	0.0215129	1	0.717844	0.996954	0.977776	0.938122	0.976813	0.866791	1	0.99415	1	1	1	1
BAX	2	65	4.20067e-48	2.21541e-47	0	19q13.33	chr19	48954815	48961798	0.0127872	0.0215129	1	0.717844	0.996954	0.977776	0.938122	0.976813	0.866791	1	0.99415	1	1	1	1
BAD	2	347	3.83361e-47	1.84474e-46	0	11q13.1	chr11	64269830	64284704	0.263595	0.0215129	1	0.717844	0.996954	0.977776	0.938122	0.976813	0.866791	1	0.99415	1	1	1	1
PMPCA	2	59	5.77633e-31	7.88936e-31	0	9q34.3	chr9	136410570	136423761	0.0171237	0.0215129	1	0.717844	0.996954	0.977776	0.938122	0.976813	0.866791	1	0.99415	1	1	1	1
CDK10	2	10	1.77085e-36	3.33489e-36	0	16q24.3	chr16	89680737	89696364	0.0364661	0.0215129	1	0.717844	0.996954	0.977776	0.938122	0.976813	0.866791	1	0.99415	1	1	1	1
PIH1D1	2	60	9.87471e-41	2.59418e-40	0	19q13.33	chr19	49446298	49453497	0.00155104	0.0215129	1	0.717844	0.996954	0.977776	0.938122	0.976813	0.866791	1	0.99415	1	1	1	1
LRRC45	2	29	7.35628e-40	1.79372e-39	0	17q25.3	chr17	82023302	82031151	0.000137151	0.0215129	1	0.717844	0.996954	0.977776	0.938122	0.976813	0.866791	1	0.99415	1	1	1	1
PWWP2B	2	51	1.73042e-32	2.54887e-32	0	10q26.3	chr10	132397168	132417863	0.411025	0.0215129	1	0.717844	0.996954	0.977776	0.938122	0.976813	0.866791	1	0.99415	1	1	1	1
GUK1	2	98	4.47605e-53	4.21996e-52	0	1q42.13	chr1	228139962	228148984	0.081183	0.0215129	1	0.717844	0.996954	0.977776	0.938122	0.976813	0.866791	1	0.99415	1	1	1	1
CCDC159	2	61	1.73244e-18	1.77366e-18	0	19p13.2	chr19	11344684	11354944	0.450454	0.0215129	1	0.717844	0.996954	0.977776	0.938122	0.976813	0.866791	1	0.99415	1	1	1	1
SNX21	2	42	8.97642e-15	9.05213e-15	0	20q13.12	chr20	45833810	45843275	0.108636	0.0215129	1	0.717844	0.996954	0.977776	0.938122	0.976813	0.866791	1	0.99415	1	1	1	1
SLC9A3R2	2	5	2.22534e-17	2.26495e-17	0	16p13.3	chr16	2025356	2039026	9.44514e-06	0.0215129	1	0.717844	0.996954	0.977776	0.938122	0.976813	0.866791	1	0.99415	1	1	1	1
ZFYVE19	2	19	2.8239e-15	2.85086e-15	0	15q15.1	chr15	40807086	40815084	0.220336	0.0215129	1	0.717844	0.996954	0.977776	0.938122	0.976813	0.866791	1	0.99415	1	1	1	1
C17orf106	2	67	7.35628e-40	1.79372e-39	0	NA	NA	NA	NA	NA	0.0215129	1	0.717844	0.996954	0.977776	0.938122	0.976813	0.866791	1	0.99415	1	1	1	1
NSMCE1	2	40	8.50052e-14	8.55336e-14	0	16p12.1	chr16	27224991	27268794	1.15558e-05	0.0215129	1	0.717844	0.996954	0.977776	0.938122	0.976813	0.866791	1	0.99415	1	1	1	1
C4orf52	2	8	2.90062e-10	2.90629e-10	0	NA	NA	NA	NA	NA	0.0215129	1	0.717844	0.996954	0.977776	0.938122	0.976813	0.866791	1	0.99415	1	1	1	1
ENDOG	2	91	3.83361e-47	1.84474e-46	0	9q34.11	chr9	128818474	128822677	0.781762	0.0215129	1	0.717844	0.996954	0.977776	0.938122	0.976813	0.866791	1	0.99415	1	1	1	1
C15orf63	2	12	1.01166e-31	1.43028e-31	0	NA	NA	NA	NA	NA	0.0215129	1	0.717844	0.996954	0.977776	0.938122	0.976813	0.866791	1	0.99415	1	1	1	1
FAM3A	2	16	4.48461e-49	2.63897e-48	0	Xq28	chrX	154506159	154516242	0.147301	0.0215129	1	0.717844	0.996954	0.977776	0.938122	0.976813	0.866791	1	0.99415	1	1	1	1
C12orf10	2	97	5.34611e-39	1.21712e-38	0	12q13.13	chr12	53299686	53307177	0.00125565	0.0215129	1	0.717844	0.996954	0.977776	0.938122	0.976813	0.866791	1	0.99415	1	1	1	1
NACA2	2	72	1.77085e-36	3.33489e-36	0	17q23.3	chr17	61590426	61591202	1	0.0215129	1	0.717844	0.996954	0.977776	0.938122	0.976813	0.866791	1	0.99415	1	1	1	1
CCDC72	2	60	2.95486e-45	1.1631e-44	0	NA	NA	NA	NA	NA	0.0215129	1	0.717844	0.996954	0.977776	0.938122	0.976813	0.866791	1	0.99415	1	1	1	1
STOML1	2	15	2.81842e-25	3.15301e-25	0	15q24.1	chr15	73978923	73994622	0.0183903	0.0215129	1	0.717844	0.996954	0.977776	0.938122	0.976813	0.866791	1	0.99415	1	1	1	1
TRPT1	2	15	2.95486e-45	1.1631e-44	0	11q13.1	chr11	64223799	64226254	0.029737	0.0215129	1	0.717844	0.996954	0.977776	0.938122	0.976813	0.866791	1	0.99415	1	1	1	1
CCM2	2	81	4.71425e-34	7.56978e-34	0	7p13	chr7	44999475	45076469	0.0100772	0.0215129	1	0.717844	0.996954	0.977776	0.938122	0.976813	0.866791	1	0.99415	1	1	1	1
ASNA1	2	2	2.46737e-27	2.91937e-27	0	19p13.13	chr19	12737139	12748323	4.20959e-05	0.0215129	1	0.717844	0.996954	0.977776	0.938122	0.976813	0.866791	1	0.99415	1	1	1	1
CRYGS	2	5	1.30634e-24	1.44552e-24	0.110132	3q27.3	chr3	186538441	186546702	0.0184694	0.0215129	1	0.717844	0.996954	0.977776	0.938122	0.976813	0.866791	1	0.99415	1	1	1	1
RPL18A	2	39	5.9435e-26	6.77368e-26	0	19p13.11	chr19	17859876	17864153	0.000215306	0.0215129	1	0.717844	0.996954	0.977776	0.938122	0.976813	0.866791	1	0.99415	1	1	1	1
ROGDI	2	5	1.2349e-19	1.27502e-19	0	16p13.3	chr16	4796968	4802950	2.14922e-08	0.0215129	1	0.717844	0.996954	0.977776	0.938122	0.976813	0.866791	1	0.99415	1	1	1	1
MRPL34	2	2	4.66397e-50	3.07854e-49	0	19p13.1	chr19	17292609	17306843	9.17437e-07	0.0215129	1	0.717844	0.996954	0.977776	0.938122	0.976813	0.866791	1	0.99415	1	1	1	1
KLF16	2	62	1.77085e-36	3.33489e-36	0	19p13.3	chr19	1852399	1863568	0.118013	0.0215129	1	0.717844	0.996954	0.977776	0.938122	0.976813	0.866791	1	0.99415	1	1	1	1
NDUFS5	2	6	7.50699e-35	1.26113e-34	0	1p34.3	chr1	39026318	39034636	2.22043e-05	0.0215129	1	0.717844	0.996954	0.977776	0.938122	0.976813	0.866791	1	0.99415	1	1	1	1
NDUFS6	2	93	3.83361e-47	1.84474e-46	0	5p15.33	chr5	1801400	1816605	5.00306e-06	0.0215129	1	0.717844	0.996954	0.977776	0.938122	0.976813	0.866791	1	0.99415	1	1	1	1
NDUFS7	2	429	2.95486e-45	1.1631e-44	0	19p13.3	chr19	1383527	1395589	0.000981553	0.0215129	1	0.717844	0.996954	0.977776	0.938122	0.976813	0.866791	1	0.99415	1	1	1	1
SAFB	2	50	1.75494e-29	2.24072e-29	0	19p13.3	chr19	5623035	5668478	0.00046118	0.0215129	1	0.717844	0.996954	0.977776	0.938122	0.976813	0.866791	1	0.99415	1	1	1	1
MGMT	2	434	1.65108e-42	5.04408e-42	0	10q26.3	chr10	129467184	129768007	0.151826	0.0215129	1	0.717844	0.996954	0.977776	0.938122	0.976813	0.866791	1	0.99415	1	1	1	1
CLTA	2	7	2.89041e-33	4.45621e-33	0	9p13.3	chr9	36190856	36304781	1.84921e-05	0.0215129	1	0.717844	0.996954	0.977776	0.938122	0.976813	0.866791	1	0.99415	1	1	1	1
CLTB	2	49	3.79067e-38	8.08177e-38	0	5q35.2	chr5	176392455	176416569	0.028869	0.0215129	1	0.717844	0.996954	0.977776	0.938122	0.976813	0.866791	1	0.99415	1	1	1	1
C7orf30	2	2	7.35628e-40	1.79372e-39	0	NA	NA	NA	NA	NA	0.0215129	1	0.717844	0.996954	0.977776	0.938122	0.976813	0.866791	1	0.99415	1	1	1	1
UQCRC1	2	40	5.77633e-31	7.88936e-31	0	3p21.31	chr3	48599002	48610976	0.094753	0.0215129	1	0.717844	0.996954	0.977776	0.938122	0.976813	0.866791	1	0.99415	1	1	1	1
RPL12	2	3	7.71745e-17	7.83549e-17	0	9q33.3	chr9	127447674	127451405	0.958047	0.0215129	1	0.717844	0.996954	0.977776	0.938122	0.976813	0.866791	1	0.99415	1	1	1	1
NDUFA7	2	38	1.98621e-59	4.21328e-58	0	19p13.2	chr19	8308768	8321396	0.00747782	0.0215129	1	0.717844	0.996954	0.977776	0.938122	0.976813	0.866791	1	0.99415	1	1	1	1
RBM10	2	37	1.167e-35	2.06381e-35	0	Xp11.3	chrX	47144869	47186813	0.144365	0.0215129	1	0.717844	0.996954	0.977776	0.938122	0.976813	0.866791	1	0.99415	1	1	1	1
SNRPB	2	11	4.20067e-48	2.21541e-47	0	20p13	chr20	2461634	2470853	0.000189339	0.0215129	1	0.717844	0.996954	0.977776	0.938122	0.976813	0.866791	1	0.99415	1	1	1	1
SNRPA	2	43	4.66031e-52	3.83223e-51	0	19q13.1	chr19	40750637	40765389	0.0263619	0.0215129	1	0.717844	0.996954	0.977776	0.938122	0.976813	0.866791	1	0.99415	1	1	1	1
PLAC8L1	2	8	7.71745e-17	7.83549e-17	11.3436	5q32	chr5	146084386	146104369	0.532425	0.0215129	1	0.717844	0.996954	0.977776	0.938122	0.976813	0.866791	1	0.99415	1	1	1	1
ZDHHC12	2	4	2.95486e-45	1.1631e-44	0	9q34.11	chr9	128720869	128724127	0.00873871	0.0215129	1	0.717844	0.996954	0.977776	0.938122	0.976813	0.866791	1	0.99415	1	1	1	1
DUSP23	2	53	1.167e-35	2.06381e-35	0	1q23.2	chr1	159780932	159782543	0.0406935	0.0215129	1	0.717844	0.996954	0.977776	0.938122	0.976813	0.866791	1	0.99415	1	1	1	1
GPATCH3	2	80	1.98985e-21	2.08746e-21	0	1p36.11	chr1	26890488	26900466	0.00565839	0.0215129	1	0.717844	0.996954	0.977776	0.938122	0.976813	0.866791	1	0.99415	1	1	1	1
RPSAP9	2	66	5.9435e-26	6.77368e-26	0	9q21.13	chr9	76398699	76399586	NA	0.0215129	1	0.717844	0.996954	0.977776	0.938122	0.976813	0.866791	1	0.99415	1	1	1	1
DDX49	2	29	1.65108e-42	5.04408e-42	0	19p13.11	chr19	18919675	18928633	5.822e-09	0.0215129	1	0.717844	0.996954	0.977776	0.938122	0.976813	0.866791	1	0.99415	1	1	1	1
STX10	2	10	2.62269e-37	5.23518e-37	0	19p13.13	chr19	13144058	13150383	1.21804e-07	0.0215129	1	0.717844	0.996954	0.977776	0.938122	0.976813	0.866791	1	0.99415	1	1	1	1
VEGFB	2	62	7.71745e-17	7.83549e-17	0	11q13.1	chr11	64234538	64238793	0.159909	0.0215129	1	0.717844	0.996954	0.977776	0.938122	0.976813	0.866791	1	0.99415	1	1	1	1
RPL13AP3	2	14	3.18929e-20	3.31026e-20	0.110132	14q22.3	chr14	55766177	55767717	1	0.0215129	1	0.717844	0.996954	0.977776	0.938122	0.976813	0.866791	1	0.99415	1	1	1	1
MPG	2	441	9.87471e-41	2.59418e-40	0	16p13.3	chr16	77007	85853	0.000232703	0.0215129	1	0.717844	0.996954	0.977776	0.938122	0.976813	0.866791	1	0.99415	1	1	1	1
SAT2	2	16	4.85643e-28	5.88573e-28	0	17p13.1	chr17	7626234	7627876	0.0179118	0.0215129	1	0.717844	0.996954	0.977776	0.938122	0.976813	0.866791	1	0.99415	1	1	1	1
SPSB3	2	40	5.77633e-31	7.88936e-31	0	16p13.3	chr16	1776712	1793700	5.81597e-05	0.0215129	1	0.717844	0.996954	0.977776	0.938122	0.976813	0.866791	1	0.99415	1	1	1	1
SPSB2	2	62	4.71425e-34	7.56978e-34	0	12p13.31	chr12	6870935	6889358	0.000294929	0.0215129	1	0.717844	0.996954	0.977776	0.938122	0.976813	0.866791	1	0.99415	1	1	1	1
HINT2	2	66	1.77085e-36	3.33489e-36	0	9p13.3	chr9	35812960	35815354	0.154661	0.0215129	1	0.717844	0.996954	0.977776	0.938122	0.976813	0.866791	1	0.99415	1	1	1	1
CDC34	2	70	2.49635e-44	9.06328e-44	0	19p13.3	chr19	531712	542092	0.000592039	0.0215129	1	0.717844	0.996954	0.977776	0.938122	0.976813	0.866791	1	0.99415	1	1	1	1
CDC37	2	40	1.65108e-42	5.04408e-42	0	19p13.2	chr19	10391134	10420121	8.76193e-07	0.0215129	1	0.717844	0.996954	0.977776	0.938122	0.976813	0.866791	1	0.99415	1	1	1	1
APBA3	2	12	5.9435e-26	6.77368e-26	0	19p13.3	chr19	3750819	3761699	0.00135036	0.0215129	1	0.717844	0.996954	0.977776	0.938122	0.976813	0.866791	1	0.99415	1	1	1	1
PGLS	2	369	1.98621e-59	4.21328e-58	0	19p13.2	chr19	17511629	17521288	0.0231473	0.0215129	1	0.717844	0.996954	0.977776	0.938122	0.976813	0.866791	1	0.99415	1	1	1	1
ZNHIT1	2	438	6.61702e-64	2.74639e-62	0	7q22.1	chr7	101217668	101224190	0.00256039	0.0215129	1	0.717844	0.996954	0.977776	0.938122	0.976813	0.866791	1	0.99415	1	1	1	1
ADAT3	2	216	4.85643e-28	5.88573e-28	0	19p13.3	chr19	1905378	1913447	0.141617	0.0215129	1	0.717844	0.996954	0.977776	0.938122	0.976813	0.866791	1	0.99415	1	1	1	1
SCAF1	2	7	1.29294e-41	3.67817e-41	0	19q13.3-q13.4	chr19	49642125	49658642	3.27908e-05	0.0215129	1	0.717844	0.996954	0.977776	0.938122	0.976813	0.866791	1	0.99415	1	1	1	1
PPP4C	2	12	2.89041e-33	4.45621e-33	0	16p11.2	chr16	30075978	30085377	4.21015e-08	0.0215129	1	0.717844	0.996954	0.977776	0.938122	0.976813	0.866791	1	0.99415	1	1	1	1
ACBD4	2	21	1.61079e-11	1.61563e-11	0	17q21.31	chr17	45132600	45144181	0.183627	0.0215129	1	0.717844	0.996954	0.977776	0.938122	0.976813	0.866791	1	0.99415	1	1	1	1
SNHG11	2	15	5.9435e-26	6.77368e-26	0	20q11.23	chr20	38446578	38450921	0.00257862	0.0215129	1	0.717844	0.996954	0.977776	0.938122	0.976813	0.866791	1	0.99415	1	1	1	1
RPLP1	2	29	9.33985e-29	1.16185e-28	0	15q23	chr15	69452784	69456194	0.0702539	0.0215129	1	0.717844	0.996954	0.977776	0.938122	0.976813	0.866791	1	0.99415	1	1	1	1
MRPL43	2	44	3.79067e-38	8.08177e-38	0	10q24.31	chr10	100969458	100987515	0.00658331	0.0215129	1	0.717844	0.996954	0.977776	0.938122	0.976813	0.866791	1	0.99415	1	1	1	1
C16orf91	2	8	2.81842e-25	3.15301e-25	0	16p13.3	chr16	1419744	1420800	8.61972e-05	0.0215129	1	0.717844	0.996954	0.977776	0.938122	0.976813	0.866791	1	0.99415	1	1	1	1
ZNF692	2	2	1.77085e-36	3.33489e-36	0	1q44	chr1	248850006	248859144	0.00754136	0.0215129	1	0.717844	0.996954	0.977776	0.938122	0.976813	0.866791	1	0.99415	1	1	1	1
C21orf2	2	87	2.89041e-33	4.45621e-33	0	21q22.3	chr21	44328944	44339402	0.830278	0.0215129	1	0.717844	0.996954	0.977776	0.938122	0.976813	0.866791	1	0.99415	1	1	1	1
DHPS	2	3	9.87471e-41	2.59418e-40	0	19p13.13	chr19	12675717	12681902	0.00229551	0.0215129	1	0.717844	0.996954	0.977776	0.938122	0.976813	0.866791	1	0.99415	1	1	1	1
CCDC9	2	16	1.13522e-22	1.21114e-22	0	19q13.32	chr19	47255980	47271953	0.574401	0.0215129	1	0.717844	0.996954	0.977776	0.938122	0.976813	0.866791	1	0.99415	1	1	1	1
R3HCC1	2	30	7.38557e-13	7.41906e-13	0	8p21.3	chr8	23270120	23296279	5.05783e-06	0.0215129	1	0.717844	0.996954	0.977776	0.938122	0.976813	0.866791	1	0.99415	1	1	1	1
IFI27L2	2	16	2.61854e-16	2.65219e-16	0	14q32.12	chr14	94127779	94130253	0.885072	0.0215129	1	0.717844	0.996954	0.977776	0.938122	0.976813	0.866791	1	0.99415	1	1	1	1
NUDT14	2	63	3.79067e-38	8.08177e-38	0	14q32.33	chr14	105172938	105181323	0.106635	0.0215129	1	0.717844	0.996954	0.977776	0.938122	0.976813	0.866791	1	0.99415	1	1	1	1
NUDT18	2	27	7.28751e-10	7.30035e-10	0	8p21.3	chr8	22106872	22109419	0.0612647	0.0215129	1	0.717844	0.996954	0.977776	0.938122	0.976813	0.866791	1	0.99415	1	1	1	1
STX8	2	2	5.8897e-12	5.91105e-12	0	17p13.1	chr17	9250471	9576591	0.000444516	0.0215129	1	0.717844	0.996954	0.977776	0.938122	0.976813	0.866791	1	0.99415	1	1	1	1
ZNF205	2	103	2.62269e-37	5.23518e-37	0	16p13.3	chr16	3112560	3120517	0.0012871	0.0215129	1	0.717844	0.996954	0.977776	0.938122	0.976813	0.866791	1	0.99415	1	1	1	1
CLIC1	2	5	1.13522e-22	1.21114e-22	0	6p21.33	chr6	31730581	31739763	0.00459816	0.0215129	1	0.717844	0.996954	0.977776	0.938122	0.976813	0.866791	1	0.99415	1	1	1	1
GNPTG	2	10	3.22142e-30	4.25406e-30	0	16p13.3	chr16	1351923	1364113	1.85193e-06	0.0215129	1	0.717844	0.996954	0.977776	0.938122	0.976813	0.866791	1	0.99415	1	1	1	1
CDC42EP2	2	3	8.97642e-15	9.05213e-15	0	11q13.1	chr11	65314818	65322429	0.0289074	0.0215129	1	0.717844	0.996954	0.977776	0.938122	0.976813	0.866791	1	0.99415	1	1	1	1
RAB4B	2	23	4.71425e-34	7.56978e-34	0	19q13.2	chr19	40778216	40796938	0.0660229	0.0215129	1	0.717844	0.996954	0.977776	0.938122	0.976813	0.866791	1	0.99415	1	1	1	1
ELOF1	2	75	3.37313e-56	4.64533e-55	0	19p13.2	chr19	11551147	11559236	0.000559084	0.0215129	1	0.717844	0.996954	0.977776	0.938122	0.976813	0.866791	1	0.99415	1	1	1	1
ACOT8	2	11	9.87471e-41	2.59418e-40	0	20q13.12	chr20	45841721	45857406	0.000130238	0.0215129	1	0.717844	0.996954	0.977776	0.938122	0.976813	0.866791	1	0.99415	1	1	1	1
RNASEH2C	2	314	4.48461e-49	2.63897e-48	0	11q13.1	chr11	65714896	65720947	0.168267	0.0215129	1	0.717844	0.996954	0.977776	0.938122	0.976813	0.866791	1	0.99415	1	1	1	1
MIER2	2	13	2.46737e-27	2.91937e-27	0	19p13.3	chr19	301444	344807	4.01925e-05	0.0215129	1	0.717844	0.996954	0.977776	0.938122	0.976813	0.866791	1	0.99415	1	1	1	1
NCRNA00116	2	357	1.57453e-60	3.87972e-59	0	NA	NA	NA	NA	NA	0.0215129	1	0.717844	0.996954	0.977776	0.938122	0.976813	0.866791	1	0.99415	1	1	1	1
MRPS26	2	91	2.14469e-67	1.62341e-65	0	20p13	chr20	3045945	3048254	0.000124978	0.0215129	1	0.717844	0.996954	0.977776	0.938122	0.976813	0.866791	1	0.99415	1	1	1	1
MRPS24	2	78	3.80875e-55	4.59826e-54	0	7p13	chr7	43866558	43869893	0.00194514	0.0215129	1	0.717844	0.996954	0.977776	0.938122	0.976813	0.866791	1	0.99415	1	1	1	1
MRPS21	2	7	5.9435e-26	6.77368e-26	0	1q21.2	chr1	150293720	150308979	0.000107275	0.0215129	1	0.717844	0.996954	0.977776	0.938122	0.976813	0.866791	1	0.99415	1	1	1	1
NDUFB11	2	377	1.98621e-59	4.21328e-58	0	Xp11.3	chrX	47142216	47145504	0.0271708	0.0215129	1	0.717844	0.996954	0.977776	0.938122	0.976813	0.866791	1	0.99415	1	1	1	1
JMJD8	2	27	1.30634e-24	1.44552e-24	0	16p13.3	chr16	681671	684528	1.08225e-06	0.0215129	1	0.717844	0.996954	0.977776	0.938122	0.976813	0.866791	1	0.99415	1	1	1	1
CAPN10	2	34	4.71425e-34	7.56978e-34	0	2q37.3	chr2	240586716	240617705	0.00385126	0.0215129	1	0.717844	0.996954	0.977776	0.938122	0.976813	0.866791	1	0.99415	1	1	1	1
FAM128B	2	328	4.18515e-54	4.42775e-53	0	NA	NA	NA	NA	NA	0.0215129	1	0.717844	0.996954	0.977776	0.938122	0.976813	0.866791	1	0.99415	1	1	1	1
FAM128A	2	55	2.89041e-33	4.45621e-33	0	NA	NA	NA	NA	NA	0.0215129	1	0.717844	0.996954	0.977776	0.938122	0.976813	0.866791	1	0.99415	1	1	1	1
COX7C	2	15	5.91877e-24	6.45999e-24	0	5q14.3	chr5	86617904	86620962	0.0289074	0.0215129	1	0.717844	0.996954	0.977776	0.938122	0.976813	0.866791	1	0.99415	1	1	1	1
HYI	2	56	5.91877e-24	6.45999e-24	0	1p34.2	chr1	43451003	43453989	0.67381	0.0215129	1	0.717844	0.996954	0.977776	0.938122	0.976813	0.866791	1	0.99415	1	1	1	1
MRPS34	2	279	3.83361e-47	1.84474e-46	0	16p13.3	chr16	1771890	1773155	5.80137e-05	0.0215129	1	0.717844	0.996954	0.977776	0.938122	0.976813	0.866791	1	0.99415	1	1	1	1
ZNHIT2	2	351	3.80875e-55	4.59826e-54	3.4141	11q13.1	chr11	65116403	65117708	0.0482238	0.0215129	1	0.717844	0.996954	0.977776	0.938122	0.976813	0.866791	1	0.99415	1	1	1	1
SERPINB6	2	7	2.79229e-14	2.81288e-14	0	6p25.2	chr6	2948159	2972165	0.0486084	0.0215129	1	0.717844	0.996954	0.977776	0.938122	0.976813	0.866791	1	0.99415	1	1	1	1
TAF10	2	80	1.65108e-42	5.04408e-42	0	11p15.4	chr11	6606296	6612667	0.0194529	0.0215129	1	0.717844	0.996954	0.977776	0.938122	0.976813	0.866791	1	0.99415	1	1	1	1
EXD3	2	2	4.85643e-28	5.88573e-28	0	9q34.3	chr9	137306896	137423262	0.878759	0.0215129	1	0.717844	0.996954	0.977776	0.938122	0.976813	0.866791	1	0.99415	1	1	1	1
KLHDC4	2	71	2.89041e-33	4.45621e-33	0	16q24.2	chr16	87696485	87765992	0.00141051	0.0215129	1	0.717844	0.996954	0.977776	0.938122	0.976813	0.866791	1	0.99415	1	1	1	1
HDDC3	2	13	1.75494e-29	2.24072e-29	0	15q26.1	chr15	90929964	90932569	0.0210432	0.0215129	1	0.717844	0.996954	0.977776	0.938122	0.976813	0.866791	1	0.99415	1	1	1	1
SGTA	2	43	2.95486e-45	1.1631e-44	0	19p13	chr19	2754714	2783371	5.70627e-06	0.0215129	1	0.717844	0.996954	0.977776	0.938122	0.976813	0.866791	1	0.99415	1	1	1	1
PPP2R1A	2	2	4.71425e-34	7.56978e-34	0	19q13.41	chr19	52190039	52229533	0.000111301	0.0215129	1	0.717844	0.996954	0.977776	0.938122	0.976813	0.866791	1	0.99415	1	1	1	1
TFPT	2	70	4.66397e-50	3.07854e-49	0	19q13.42	chr19	54107013	54115675	0.013168	0.0215129	1	0.717844	0.996954	0.977776	0.938122	0.976813	0.866791	1	0.99415	1	1	1	1
ATP5I	2	107	5.34611e-39	1.21712e-38	0	4p16.3	chr4	672436	674338	0.0952775	0.0215129	1	0.717844	0.996954	0.977776	0.938122	0.976813	0.866791	1	0.99415	1	1	1	1
ATP5O	2	2	1.22499e-26	1.42102e-26	0	21q22.11	chr21	33903453	33915980	0.000471057	0.0215129	1	0.717844	0.996954	0.977776	0.938122	0.976813	0.866791	1	0.99415	1	1	1	1
ATP5E	2	7	1.73042e-32	2.54887e-32	0	20q13.32	chr20	59025467	59032382	0.0126882	0.0215129	1	0.717844	0.996954	0.977776	0.938122	0.976813	0.866791	1	0.99415	1	1	1	1
ATP5D	2	492	4.18515e-54	4.42775e-53	0	19p13.3	chr19	1241746	1244826	0.00898308	0.0215129	1	0.717844	0.996954	0.977776	0.938122	0.976813	0.866791	1	0.99415	1	1	1	1
AURKAIP1	2	428	1.57453e-60	3.87972e-59	0	1p36.33	chr1	1373730	1375495	0.00459004	0.0215129	1	0.717844	0.996954	0.977776	0.938122	0.976813	0.866791	1	0.99415	1	1	1	1
PFDN5	2	88	4.80644e-22	5.08711e-22	0	12q13.13	chr12	53295291	53299450	0.194259	0.0215129	1	0.717844	0.996954	0.977776	0.938122	0.976813	0.866791	1	0.99415	1	1	1	1
RIN1	2	2	6.27768e-18	6.40522e-18	0	11q13.2	chr11	66330242	66336840	0.515529	0.0215129	1	0.717844	0.996954	0.977776	0.938122	0.976813	0.866791	1	0.99415	1	1	1	1
RNH1	2	96	1.22499e-26	1.42102e-26	0	11p15.5	chr11	494512	507300	0.216668	0.0215129	1	0.717844	0.996954	0.977776	0.938122	0.976813	0.866791	1	0.99415	1	1	1	1
RPS13	2	2	7.38557e-13	7.41906e-13	0	11p15.1	chr11	17074389	17077787	0.124355	0.0215129	1	0.717844	0.996954	0.977776	0.938122	0.976813	0.866791	1	0.99415	1	1	1	1
RPS11	2	5	3.22142e-30	4.25406e-30	0	19q13.3	chr19	49496365	49499689	0.00222134	0.0215129	1	0.717844	0.996954	0.977776	0.938122	0.976813	0.866791	1	0.99415	1	1	1	1
RPS10	2	47	8.05563e-21	8.41013e-21	0	6p21.31	chr6	34417454	34426125	0.0075016	0.0215129	1	0.717844	0.996954	0.977776	0.938122	0.976813	0.866791	1	0.99415	1	1	1	1
RPS17	2	3	2.22534e-17	2.26495e-17	0	15q25.2	chr15	82536753	82540564	0.0724012	0.0215129	1	0.717844	0.996954	0.977776	0.938122	0.976813	0.866791	1	0.99415	1	1	1	1
RPS15	2	408	2.05603e-43	6.86948e-43	0	19p13.3	chr19	1438358	1440494	0.00835168	0.0215129	1	0.717844	0.996954	0.977776	0.938122	0.976813	0.866791	1	0.99415	1	1	1	1
CLPP	2	90	4.47605e-53	4.21996e-52	0	19p13.3	chr19	6361452	6368908	1.71098e-05	0.0215129	1	0.717844	0.996954	0.977776	0.938122	0.976813	0.866791	1	0.99415	1	1	1	1
PUSL1	2	13	4.20067e-48	2.21541e-47	0	1p36.33	chr1	1308567	1311677	0.00161901	0.0215129	1	0.717844	0.996954	0.977776	0.938122	0.976813	0.866791	1	0.99415	1	1	1	1
TSSC4	2	538	4.66397e-50	3.07854e-49	0	11p15.5	chr11	2400488	2403878	0.369286	0.0215129	1	0.717844	0.996954	0.977776	0.938122	0.976813	0.866791	1	0.99415	1	1	1	1
SSSCA1	2	246	4.72436e-51	3.44592e-50	0	11q13.1	chr11	65570430	65573942	0.00396948	0.0215129	1	0.717844	0.996954	0.977776	0.938122	0.976813	0.866791	1	0.99415	1	1	1	1
HAUS7	2	5	4.20067e-48	2.21541e-47	0	Xq28	chrX	153447666	153495516	0.0941922	0.0215129	1	0.717844	0.996954	0.977776	0.938122	0.976813	0.866791	1	0.99415	1	1	1	1
MRPL41	2	332	1.98621e-59	4.21328e-58	0	9q34.3	chr9	137551199	137552555	0.936226	0.0215129	1	0.717844	0.996954	0.977776	0.938122	0.976813	0.866791	1	0.99415	1	1	1	1
PRSS36	2	36	2.22534e-17	2.26495e-17	0	16p11.2	chr16	31138925	31150094	0.0112628	0.0215129	1	0.717844	0.996954	0.977776	0.938122	0.976813	0.866791	1	0.99415	1	1	1	1
FAM66D	2	8	4.80644e-22	5.08711e-22	5.28634	8p23.1	chr8	12115782	12177550	0.476587	0.0215129	1	0.717844	0.996954	0.977776	0.938122	0.976813	0.866791	1	0.99415	1	1	1	1
DULLARD	2	20	5.91877e-24	6.45999e-24	0	NA	NA	NA	NA	NA	0.0215129	1	0.717844	0.996954	0.977776	0.938122	0.976813	0.866791	1	0.99415	1	1	1	1
MAP1LC3A	2	2	1.98985e-21	2.08746e-21	0	20q11.22	chr20	34546854	34560345	0.332313	0.0215129	1	0.717844	0.996954	0.977776	0.938122	0.976813	0.866791	1	0.99415	1	1	1	1
GPS1	2	2	2.05603e-43	6.86948e-43	0	17q25.3	chr17	82050691	82057470	1.03064e-13	0.0215129	1	0.717844	0.996954	0.977776	0.938122	0.976813	0.866791	1	0.99415	1	1	1	1
SERF2	2	79	2.05603e-43	6.86948e-43	0	15q15.3	chr15	43777087	43802589	0.142726	0.0215129	1	0.717844	0.996954	0.977776	0.938122	0.976813	0.866791	1	0.99415	1	1	1	1
NAT6	2	12	5.91877e-24	6.45999e-24	0	3p21.31	chr3	50296402	50299421	0.0051874	0.0215129	1	0.717844	0.996954	0.977776	0.938122	0.976813	0.866791	1	0.99415	1	1	1	1
ZNRD1	2	12	2.49635e-44	9.06328e-44	0	6p22.1	chr6	30058899	30064909	1.36429e-06	0.0215129	1	0.717844	0.996954	0.977776	0.938122	0.976813	0.866791	1	0.99415	1	1	1	1
COX5B	2	33	1.29294e-41	3.67817e-41	0	2q11.2	chr2	97646040	97648383	5.07235e-05	0.0215129	1	0.717844	0.996954	0.977776	0.938122	0.976813	0.866791	1	0.99415	1	1	1	1
CPSF4	2	3	9.33985e-29	1.16185e-28	0	7q22.1	chr7	99438922	99457371	0.000486763	0.0215129	1	0.717844	0.996954	0.977776	0.938122	0.976813	0.866791	1	0.99415	1	1	1	1
MAD1L1	2	100	2.05603e-43	6.86948e-43	0	7p22.3	chr7	1815793	2233243	0.00330234	0.0215129	1	0.717844	0.996954	0.977776	0.938122	0.976813	0.866791	1	0.99415	1	1	1	1
?|653553	2	53	2.62157e-23	2.82264e-23	0	NA	NA	NA	NA	NA	0.0215129	1	0.717844	0.996954	0.977776	0.938122	0.976813	0.866791	1	0.99415	1	1	1	1
MBD3	2	105	7.50699e-35	1.26113e-34	0	19p13	chr19	1573596	1592801	0.0232378	0.0215129	1	0.717844	0.996954	0.977776	0.938122	0.976813	0.866791	1	0.99415	1	1	1	1
REXO4	2	7	1.75494e-29	2.24072e-29	0	9q34.2	chr9	133406059	133418096	0.451379	0.0215129	1	0.717844	0.996954	0.977776	0.938122	0.976813	0.866791	1	0.99415	1	1	1	1
SLC25A11	2	3	1.73042e-32	2.54887e-32	0	17p13.2	chr17	4937130	4940251	0.000209017	0.0215129	1	0.717844	0.996954	0.977776	0.938122	0.976813	0.866791	1	0.99415	1	1	1	1
CCDC12	2	433	4.18515e-54	4.42775e-53	0	3p21.31	chr3	46921726	46982010	0.15497	0.0215129	1	0.717844	0.996954	0.977776	0.938122	0.976813	0.866791	1	0.99415	1	1	1	1
SRA1	2	42	1.01166e-31	1.43028e-31	0	5q31.3	chr5	140537340	140558310	0.000392568	0.0215129	1	0.717844	0.996954	0.977776	0.938122	0.976813	0.866791	1	0.99415	1	1	1	1
TMUB1	2	88	1.98621e-59	4.21328e-58	0	7q36.1	chr7	151081080	151083546	0.000140991	0.0215129	1	0.717844	0.996954	0.977776	0.938122	0.976813	0.866791	1	0.99415	1	1	1	1
FAM100A	2	49	5.34611e-39	1.21712e-38	0	NA	NA	NA	NA	NA	0.0215129	1	0.717844	0.996954	0.977776	0.938122	0.976813	0.866791	1	0.99415	1	1	1	1
MMAB	2	49	2.22534e-17	2.26495e-17	0	12q24.11	chr12	109553737	109573874	0.00209384	0.0215129	1	0.717844	0.996954	0.977776	0.938122	0.976813	0.866791	1	0.99415	1	1	1	1
COX6B1	2	28	4.20067e-48	2.21541e-47	0	19q13.12	chr19	35648223	35658861	0.000467231	0.0215129	1	0.717844	0.996954	0.977776	0.938122	0.976813	0.866791	1	0.99415	1	1	1	1
NOSIP	2	232	4.72436e-51	3.44592e-50	0	19q13.33	chr19	49555711	49590262	0.000108967	0.0215129	1	0.717844	0.996954	0.977776	0.938122	0.976813	0.866791	1	0.99415	1	1	1	1
IRF3	2	27	1.29294e-41	3.67817e-41	0	19q13.33	chr19	49659569	49665875	0.000139496	0.0215129	1	0.717844	0.996954	0.977776	0.938122	0.976813	0.866791	1	0.99415	1	1	1	1
MRPL24	2	21	2.62157e-23	2.82264e-23	0	1q23.1	chr1	156737303	156741590	0.000782481	0.0215129	1	0.717844	0.996954	0.977776	0.938122	0.976813	0.866791	1	0.99415	1	1	1	1
MRPL20	2	25	5.34611e-39	1.21712e-38	0	1p36.33	chr1	1401908	1407313	0.0124702	0.0215129	1	0.717844	0.996954	0.977776	0.938122	0.976813	0.866791	1	0.99415	1	1	1	1
U2AF1L4	2	47	5.77633e-31	7.88936e-31	0	19q13.13	chr19	35742464	35745445	0.0330732	0.0215129	1	0.717844	0.996954	0.977776	0.938122	0.976813	0.866791	1	0.99415	1	1	1	1
POLR2H	2	52	3.79067e-38	8.08177e-38	0	3q27.1	chr3	184361718	184368596	6.6757e-05	0.0215129	1	0.717844	0.996954	0.977776	0.938122	0.976813	0.866791	1	0.99415	1	1	1	1
MRPL23	2	421	1.98621e-59	4.21328e-58	0	11p15.5	chr11	1947278	1984522	0.0453538	0.0215129	1	0.717844	0.996954	0.977776	0.938122	0.976813	0.866791	1	0.99415	1	1	1	1
C1orf159	2	6	2.05603e-43	6.86948e-43	0	1p36.33	chr1	1081818	1116361	0.0602657	0.0215129	1	0.717844	0.996954	0.977776	0.938122	0.976813	0.866791	1	0.99415	1	1	1	1
C1orf151	2	5	5.9435e-26	6.77368e-26	0	NA	NA	NA	NA	NA	0.0215129	1	0.717844	0.996954	0.977776	0.938122	0.976813	0.866791	1	0.99415	1	1	1	1
SNRNP70	2	12	1.01166e-31	1.43028e-31	0	19q13.33	chr19	49085419	49108605	0.465832	0.0215129	1	0.717844	0.996954	0.977776	0.938122	0.976813	0.866791	1	0.99415	1	1	1	1
NAGPA	2	35	1.30634e-24	1.44552e-24	0	16p13.3	chr16	5024844	5034141	0.00569031	0.0215129	1	0.717844	0.996954	0.977776	0.938122	0.976813	0.866791	1	0.99415	1	1	1	1
SERTAD1	2	6	2.22534e-17	2.26495e-17	0	19q13.1-q13.2	chr19	40421592	40426025	0.0938398	0.0215129	1	0.717844	0.996954	0.977776	0.938122	0.976813	0.866791	1	0.99415	1	1	1	1
CYBA	2	2	1.30634e-24	1.44552e-24	0	16q24.2	chr16	88643283	88651152	0.0408637	0.0215129	1	0.717844	0.996954	0.977776	0.938122	0.976813	0.866791	1	0.99415	1	1	1	1
ZNF653	2	59	1.167e-35	2.06381e-35	0	19p13.2	chr19	11483427	11505923	0.00990975	0.0215129	1	0.717844	0.996954	0.977776	0.938122	0.976813	0.866791	1	0.99415	1	1	1	1
C7orf50	2	106	2.49635e-44	9.06328e-44	0	7p22.3	chr7	996986	1138260	0.0113455	0.0215129	1	0.717844	0.996954	0.977776	0.938122	0.976813	0.866791	1	0.99415	1	1	1	1
C7orf59	2	594	4.47605e-53	4.21996e-52	0	NA	NA	NA	NA	NA	0.0215129	1	0.717844	0.996954	0.977776	0.938122	0.976813	0.866791	1	0.99415	1	1	1	1
TELO2	2	4	5.9435e-26	6.77368e-26	0	16p13.3	chr16	1493344	1510457	1.11088e-07	0.0215129	1	0.717844	0.996954	0.977776	0.938122	0.976813	0.866791	1	0.99415	1	1	1	1
SNRPD2	2	87	5.34611e-39	1.21712e-38	0	19q13.2-q13.3	chr19	45687454	45692569	0.000345088	0.0215129	1	0.717844	0.996954	0.977776	0.938122	0.976813	0.866791	1	0.99415	1	1	1	1
PKP3	2	10	9.33985e-29	1.16185e-28	0.110132	11p15.5	chr11	392614	404908	0.00446014	0.0215129	1	0.717844	0.996954	0.977776	0.938122	0.976813	0.866791	1	0.99415	1	1	1	1
RPS16	2	8	4.71425e-34	7.56978e-34	0	19q13.1	chr19	39433207	39435948	1.43399e-08	0.0215129	1	0.717844	0.996954	0.977776	0.938122	0.976813	0.866791	1	0.99415	1	1	1	1
B4GALT7	2	98	2.62269e-37	5.23518e-37	0	5q35.3	chr5	177600100	177610347	0.000260476	0.0215129	1	0.717844	0.996954	0.977776	0.938122	0.976813	0.866791	1	0.99415	1	1	1	1
ROMO1	2	398	1.98621e-59	4.21328e-58	0	20q11.22	chr20	35699272	35700984	0.00399477	0.0215129	1	0.717844	0.996954	0.977776	0.938122	0.976813	0.866791	1	0.99415	1	1	1	1
ASPSCR1	2	261	3.80875e-55	4.59826e-54	0	17q25.3	chr17	81976807	82017406	0.00014575	0.0215129	1	0.717844	0.996954	0.977776	0.938122	0.976813	0.866791	1	0.99415	1	1	1	1
TBC1D17	2	10	1.73244e-18	1.77366e-18	0	19q13.33	chr19	49877425	49888749	0.0805133	0.0215129	1	0.717844	0.996954	0.977776	0.938122	0.976813	0.866791	1	0.99415	1	1	1	1
SPRN	2	4	1.73042e-32	2.54887e-32	0	10q26.3	chr10	133420666	133424572	0.755879	0.0215129	1	0.717844	0.996954	0.977776	0.938122	0.976813	0.866791	1	0.99415	1	1	1	1
WDR83	2	90	1.29294e-41	3.67817e-41	0	19p13.13	chr19	12666800	12675832	0.0333894	0.0215129	1	0.717844	0.996954	0.977776	0.938122	0.976813	0.866791	1	0.99415	1	1	1	1
CD63	2	16	3.18929e-20	3.31026e-20	0	12q13.2	chr12	55725323	55729707	0.0382533	0.0215129	1	0.717844	0.996954	0.977776	0.938122	0.976813	0.866791	1	0.99415	1	1	1	1
NDUFA13	2	499	4.67982e-65	2.44969e-63	0	19p13.11	chr19	19515736	19529054	0.0211114	0.0215129	1	0.717844	0.996954	0.977776	0.938122	0.976813	0.866791	1	0.99415	1	1	1	1
ISOC2	2	76	2.43634e-58	4.55579e-57	0	19q13.42	chr19	55452985	55462343	3.63768e-05	0.0215129	1	0.717844	0.996954	0.977776	0.938122	0.976813	0.866791	1	0.99415	1	1	1	1
TMEM121	2	11	2.53267e-13	2.54586e-13	0	14q32.33	chr14	105526603	105530202	0.0461778	0.0215129	1	0.717844	0.996954	0.977776	0.938122	0.976813	0.866791	1	0.99415	1	1	1	1
LMF1	2	10	4.85643e-28	5.88573e-28	0	16p13.3	chr16	853634	981318	2.76129e-06	0.0215129	1	0.717844	0.996954	0.977776	0.938122	0.976813	0.866791	1	0.99415	1	1	1	1
C1orf212	2	12	1.61079e-11	1.61563e-11	0	NA	NA	NA	NA	NA	0.0215129	1	0.717844	0.996954	0.977776	0.938122	0.976813	0.866791	1	0.99415	1	1	1	1
ZMYND19	2	2	4.66397e-50	3.07854e-49	0	9q34.3	chr9	137582079	137590490	0.0111495	0.0215129	1	0.717844	0.996954	0.977776	0.938122	0.976813	0.866791	1	0.99415	1	1	1	1
WASH2P	2	63	5.34611e-39	1.21712e-38	0	2q14.1	chr2	113588550	113599043	0.455673	0.0215129	1	0.717844	0.996954	0.977776	0.938122	0.976813	0.866791	1	0.99415	1	1	1	1
UFSP1	2	8	5.77633e-31	7.88936e-31	0	7q22.1	chr7	100888723	100889718	0.00543769	0.0215129	1	0.717844	0.996954	0.977776	0.938122	0.976813	0.866791	1	0.99415	1	1	1	1
HSPB1	2	39	1.75494e-29	2.24072e-29	0	7q11.23	chr7	76302544	76304295	0.113321	0.0215129	1	0.717844	0.996954	0.977776	0.938122	0.976813	0.866791	1	0.99415	1	1	1	1
PKN1	2	41	1.30634e-24	1.44552e-24	0	19p13.12	chr19	14433053	14471867	0.031577	0.0215129	1	0.717844	0.996954	0.977776	0.938122	0.976813	0.866791	1	0.99415	1	1	1	1
IDH3B	2	6	8.05563e-21	8.41013e-21	0	20p13	chr20	2658395	2664219	0.000122942	0.0215129	1	0.717844	0.996954	0.977776	0.938122	0.976813	0.866791	1	0.99415	1	1	1	1
NCRNA00152	2	2	1.2349e-19	1.27502e-19	0	NA	NA	NA	NA	NA	0.0215129	1	0.717844	0.996954	0.977776	0.938122	0.976813	0.866791	1	0.99415	1	1	1	1
INO80B	2	417	1.29294e-41	3.67817e-41	0	2p13.1	chr2	74455023	74457960	0.304266	0.0215129	1	0.717844	0.996954	0.977776	0.938122	0.976813	0.866791	1	0.99415	1	1	1	1
ZNF784	2	15	5.77633e-31	7.88936e-31	0	19q13.42	chr19	55620742	55624601	0.0019891	0.0215129	1	0.717844	0.996954	0.977776	0.938122	0.976813	0.866791	1	0.99415	1	1	1	1
TEX264	2	54	1.13522e-22	1.21114e-22	0	3p21.2	chr3	51662693	51704323	0.0598089	0.0215129	1	0.717844	0.996954	0.977776	0.938122	0.976813	0.866791	1	0.99415	1	1	1	1
PTDSS2	2	4	2.46737e-27	2.91937e-27	0	11p15.5	chr11	448268	491399	0.000166626	0.0215129	1	0.717844	0.996954	0.977776	0.938122	0.976813	0.866791	1	0.99415	1	1	1	1
LDLRAD2	2	67	2.53267e-13	2.54586e-13	0	1p36.12	chr1	21812265	21825221	0.589983	0.0215129	1	0.717844	0.996954	0.977776	0.938122	0.976813	0.866791	1	0.99415	1	1	1	1
SELO	2	58	1.73042e-32	2.54887e-32	0	NA	chr22	50200979	50217616	NA	0.0215129	1	0.717844	0.996954	0.977776	0.938122	0.976813	0.866791	1	0.99415	1	1	1	1
KCTD17	2	6	8.97642e-15	9.05213e-15	0	22q12.3	chr22	37051736	37063390	0.269884	0.0215129	1	0.717844	0.996954	0.977776	0.938122	0.976813	0.866791	1	0.99415	1	1	1	1
FPGS	2	6	9.33985e-29	1.16185e-28	0	9q34.11	chr9	127794597	127814327	0.081955	0.0215129	1	0.717844	0.996954	0.977776	0.938122	0.976813	0.866791	1	0.99415	1	1	1	1
SLC25A39	2	3	1.29294e-41	3.67817e-41	0	17q21.31	chr17	44319625	44324870	2.22904e-05	0.0215129	1	0.717844	0.996954	0.977776	0.938122	0.976813	0.866791	1	0.99415	1	1	1	1
TMEM187	2	10	1.2349e-19	1.27502e-19	0	Xq28	chrX	153972327	153983195	0.294312	0.0215129	1	0.717844	0.996954	0.977776	0.938122	0.976813	0.866791	1	0.99415	1	1	1	1
TXNDC17	2	17	5.77633e-31	7.88936e-31	0	17p13.1	chr17	6640758	6644541	0.0540719	0.0215129	1	0.717844	0.996954	0.977776	0.938122	0.976813	0.866791	1	0.99415	1	1	1	1
TAF6L	2	3	9.33985e-29	1.16185e-28	0	11q12.3	chr11	62771303	62787342	0.0941922	0.0215129	1	0.717844	0.996954	0.977776	0.938122	0.976813	0.866791	1	0.99415	1	1	1	1
C1orf170	2	15	9.33985e-29	1.16185e-28	0	NA	NA	NA	NA	0.0218464	0.0215129	1	0.717844	0.996954	0.977776	0.938122	0.976813	0.866791	1	0.99415	1	1	1	1
RAB11B	2	7	1.167e-35	2.06381e-35	0	19p13.2	chr19	8389981	8404434	0.0527096	0.0215129	1	0.717844	0.996954	0.977776	0.938122	0.976813	0.866791	1	0.99415	1	1	1	1
TMEM54	2	13	1.77085e-36	3.33489e-36	0	1p35.1	chr1	32894594	32901438	0.00429739	0.0215129	1	0.717844	0.996954	0.977776	0.938122	0.976813	0.866791	1	0.99415	1	1	1	1
RPL18	2	58	4.48461e-49	2.63897e-48	0	19q13.33	chr19	48615328	48619536	0.00852062	0.0215129	1	0.717844	0.996954	0.977776	0.938122	0.976813	0.866791	1	0.99415	1	1	1	1
ERI3	2	2	4.85643e-28	5.88573e-28	0	1p34.1	chr1	44221070	44355260	2.73979e-09	0.0215129	1	0.717844	0.996954	0.977776	0.938122	0.976813	0.866791	1	0.99415	1	1	1	1
TMEM102	2	5	2.79229e-14	2.81288e-14	0	17p13.1	chr17	7435443	7437679	0.00116281	0.0215129	1	0.717844	0.996954	0.977776	0.938122	0.976813	0.866791	1	0.99415	1	1	1	1
RPS20	2	4	2.22534e-17	2.26495e-17	0	8q12.1	chr8	56067295	56074581	0.000748216	0.0215129	1	0.717844	0.996954	0.977776	0.938122	0.976813	0.866791	1	0.99415	1	1	1	1
PSMD13	2	59	2.89041e-33	4.45621e-33	0	11p15.5	chr11	236546	252984	0.000314299	0.0215129	1	0.717844	0.996954	0.977776	0.938122	0.976813	0.866791	1	0.99415	1	1	1	1
ARF5	2	52	3.80875e-55	4.59826e-54	0	7q32.1	chr7	127588345	127591705	2.15182e-05	0.0215129	1	0.717844	0.996954	0.977776	0.938122	0.976813	0.866791	1	0.99415	1	1	1	1
MOB2	2	326	2.89041e-33	4.45621e-33	0	11p15.5	chr11	1469457	1501247	0.329626	0.0215129	1	0.717844	0.996954	0.977776	0.938122	0.976813	0.866791	1	0.99415	1	1	1	1
PQLC1	2	26	1.01166e-31	1.43028e-31	0	18q23	chr18	79902420	79951664	0.202725	0.0215129	1	0.717844	0.996954	0.977776	0.938122	0.976813	0.866791	1	0.99415	1	1	1	1
FAM176B	2	2	2.10805e-12	2.1162e-12	0	NA	NA	NA	NA	NA	0.0215129	1	0.717844	0.996954	0.977776	0.938122	0.976813	0.866791	1	0.99415	1	1	1	1
MYL6B	2	36	7.50699e-35	1.26113e-34	0	12q13.2	chr12	56152256	56159647	0.0567836	0.0215129	1	0.717844	0.996954	0.977776	0.938122	0.976813	0.866791	1	0.99415	1	1	1	1
ARL16	2	11	3.79067e-38	8.08177e-38	0	17q25.3	chr17	81681174	81683924	1.1771e-05	0.0215129	1	0.717844	0.996954	0.977776	0.938122	0.976813	0.866791	1	0.99415	1	1	1	1
GCHFR	2	3	2.53267e-13	2.54586e-13	0	15q15.1	chr15	40764020	40767710	0.0837137	0.0215129	1	0.717844	0.996954	0.977776	0.938122	0.976813	0.866791	1	0.99415	1	1	1	1
PEX14	2	11	7.50699e-35	1.26113e-34	0	1p36.22	chr1	10472288	10630758	0.0241488	0.0215129	1	0.717844	0.996954	0.977776	0.938122	0.976813	0.866791	1	0.99415	1	1	1	1
RABAC1	2	95	7.35628e-40	1.79372e-39	0	19q13.2	chr19	41956681	41959390	0.34846	0.0215129	1	0.717844	0.996954	0.977776	0.938122	0.976813	0.866791	1	0.99415	1	1	1	1
HEXDC	2	20	9.33985e-29	1.16185e-28	0	17q25.3	chr17	82418318	82442645	0.0325866	0.0215129	1	0.717844	0.996954	0.977776	0.938122	0.976813	0.866791	1	0.99415	1	1	1	1
RAB24	2	73	5.77633e-31	7.88936e-31	0	5q35.3	chr5	177301198	177303744	0.00149361	0.0215129	1	0.717844	0.996954	0.977776	0.938122	0.976813	0.866791	1	0.99415	1	1	1	1
RPS29	2	19	2.22534e-17	2.26495e-17	0	14q21.3	chr14	49570984	49599164	0.253734	0.0215129	1	0.717844	0.996954	0.977776	0.938122	0.976813	0.866791	1	0.99415	1	1	1	1
WDR74	2	4	5.34611e-39	1.21712e-38	0	11q12.3	chr11	62832342	62841809	1.68534e-07	0.0215129	1	0.717844	0.996954	0.977776	0.938122	0.976813	0.866791	1	0.99415	1	1	1	1
C5orf45	2	6	4.31797e-09	4.32454e-09	0	NA	chr5	179835133	179862173	0.00920512	0.0215129	1	0.717844	0.996954	0.977776	0.938122	0.976813	0.866791	1	0.99415	1	1	1	1
KRT19	2	2	1.73244e-18	1.77366e-18	0	17q21.2	chr17	41523617	41528308	0.00774628	0.0215129	1	0.717844	0.996954	0.977776	0.938122	0.976813	0.866791	1	0.99415	1	1	1	1
ZNF775	2	57	4.85643e-28	5.88573e-28	0	7q36.1	chr7	150368790	150410597	0.0111843	0.0215129	1	0.717844	0.996954	0.977776	0.938122	0.976813	0.866791	1	0.99415	1	1	1	1
PIGQ	2	19	2.61854e-16	2.65219e-16	0	16p13.3	chr16	566995	584136	6.347e-07	0.0215129	1	0.717844	0.996954	0.977776	0.938122	0.976813	0.866791	1	0.99415	1	1	1	1
TMEM219	2	360	4.85643e-28	5.88573e-28	0	16p11.2	chr16	29940885	29973052	0.00228649	0.0215129	1	0.717844	0.996954	0.977776	0.938122	0.976813	0.866791	1	0.99415	1	1	1	1
FBXW9	2	80	4.80644e-22	5.08711e-22	0	19p13.13	chr19	12688053	12696643	0.0702435	0.0215129	1	0.717844	0.996954	0.977776	0.938122	0.976813	0.866791	1	0.99415	1	1	1	1
C22orf32	2	31	2.81842e-25	3.15301e-25	0	NA	NA	NA	NA	NA	0.0215129	1	0.717844	0.996954	0.977776	0.938122	0.976813	0.866791	1	0.99415	1	1	1	1
FBXW4	2	61	2.53267e-13	2.54586e-13	0	10q24.32	chr10	101610664	101695295	0.112939	0.0215129	1	0.717844	0.996954	0.977776	0.938122	0.976813	0.866791	1	0.99415	1	1	1	1
IER5L	2	19	5.9435e-26	6.77368e-26	0	9q34.11	chr9	129175552	129178262	0.37534	0.0215129	1	0.717844	0.996954	0.977776	0.938122	0.976813	0.866791	1	0.99415	1	1	1	1
NDOR1	2	15	1.01166e-31	1.43028e-31	0	9q34.3	chr9	137205670	137217009	5.62049e-05	0.0215129	1	0.717844	0.996954	0.977776	0.938122	0.976813	0.866791	1	0.99415	1	1	1	1
PPAN	2	22	3.79067e-38	8.08177e-38	0	19p13.2	chr19	10106289	10111634	6.16883e-07	0.0215129	1	0.717844	0.996954	0.977776	0.938122	0.976813	0.866791	1	0.99415	1	1	1	1
NUDC	2	271	5.34611e-39	1.21712e-38	0	1p36.11	chr1	26900238	26946862	0.0330599	0.0215129	1	0.717844	0.996954	0.977776	0.938122	0.976813	0.866791	1	0.99415	1	1	1	1
PAF1	2	10	2.89041e-33	4.45621e-33	0	19q13.1	chr19	39385852	39391195	0.00081614	0.0215129	1	0.717844	0.996954	0.977776	0.938122	0.976813	0.866791	1	0.99415	1	1	1	1
ZNF579	2	54	4.18515e-54	4.42775e-53	0	19q13.42	chr19	55576770	55580845	0.000374365	0.0215129	1	0.717844	0.996954	0.977776	0.938122	0.976813	0.866791	1	0.99415	1	1	1	1
WIBG	2	9	3.22142e-30	4.25406e-30	0	NA	NA	NA	NA	1.47204e-05	0.0215129	1	0.717844	0.996954	0.977776	0.938122	0.976813	0.866791	1	0.99415	1	1	1	1
DCI	2	69	2.89041e-33	4.45621e-33	0	NA	NA	NA	NA	NA	0.0215129	1	0.717844	0.996954	0.977776	0.938122	0.976813	0.866791	1	0.99415	1	1	1	1
TRIM28	2	2	4.85643e-28	5.88573e-28	0	19q13.4	chr19	58544091	58550722	0.001058	0.0215129	1	0.717844	0.996954	0.977776	0.938122	0.976813	0.866791	1	0.99415	1	1	1	1
PNKP	2	90	2.49635e-44	9.06328e-44	0	19q13.33	chr19	49861204	49878351	0.0489781	0.0215129	1	0.717844	0.996954	0.977776	0.938122	0.976813	0.866791	1	0.99415	1	1	1	1
C21orf33	2	4	1.29294e-41	3.67817e-41	0	21q22.3	chr21	44133605	44145723	4.21326e-05	0.0215129	1	0.717844	0.996954	0.977776	0.938122	0.976813	0.866791	1	0.99415	1	1	1	1
AES	2	76	1.77085e-36	3.33489e-36	0	19p13.3	chr19	3052910	3063107	0.000108873	0.0215129	1	0.717844	0.996954	0.977776	0.938122	0.976813	0.866791	1	0.99415	1	1	1	1
FAM86A	2	18	2.22534e-17	2.26495e-17	0	NA	NA	NA	NA	2.5856e-06	0.0215129	1	0.717844	0.996954	0.977776	0.938122	0.976813	0.866791	1	0.99415	1	1	1	1
MRPL4	2	29	2.62269e-37	5.23518e-37	0	19p13.2	chr19	10251901	10260045	3.18587e-06	0.0215129	1	0.717844	0.996954	0.977776	0.938122	0.976813	0.866791	1	0.99415	1	1	1	1
EIF4EBP3	2	3	8.69313e-16	8.79215e-16	0	5q31.3	chr5	140547666	140549578	0.0317449	0.0215129	1	0.717844	0.996954	0.977776	0.938122	0.976813	0.866791	1	0.99415	1	1	1	1
CPSF3L	2	28	9.87471e-41	2.59418e-40	0	NA	chr1	1311585	1324691	0.00425957	0.0215129	1	0.717844	0.996954	0.977776	0.938122	0.976813	0.866791	1	0.99415	1	1	1	1
C9orf23	2	66	2.95486e-45	1.1631e-44	0	NA	NA	NA	NA	NA	0.0215129	1	0.717844	0.996954	0.977776	0.938122	0.976813	0.866791	1	0.99415	1	1	1	1
ABHD8	2	11	2.62269e-37	5.23518e-37	0	19p13.11	chr19	17292131	17310236	0.00344664	0.0215129	1	0.717844	0.996954	0.977776	0.938122	0.976813	0.866791	1	0.99415	1	1	1	1
CD151	2	20	2.22534e-17	2.26495e-17	0	11p15.5	chr11	832843	839831	0.125031	0.0215129	1	0.717844	0.996954	0.977776	0.938122	0.976813	0.866791	1	0.99415	1	1	1	1
LSM4	2	32	3.37313e-56	4.64533e-55	0	19p13.1	chr19	18306230	18323274	0.00225123	0.0215129	1	0.717844	0.996954	0.977776	0.938122	0.976813	0.866791	1	0.99415	1	1	1	1
LSM7	2	417	4.72436e-51	3.44592e-50	0	19p13.3	chr19	2321517	2328620	0.0051304	0.0215129	1	0.717844	0.996954	0.977776	0.938122	0.976813	0.866791	1	0.99415	1	1	1	1
MFSD5	2	3	8.69313e-16	8.79215e-16	0	12q13.13	chr12	53251251	53254405	0.000573526	0.0215129	1	0.717844	0.996954	0.977776	0.938122	0.976813	0.866791	1	0.99415	1	1	1	1
POLR2L	2	386	5.77633e-31	7.88936e-31	0	11p15.5	chr11	837356	842545	0.359025	0.0215129	1	0.717844	0.996954	0.977776	0.938122	0.976813	0.866791	1	0.99415	1	1	1	1
POLR2I	2	98	6.61702e-64	2.74639e-62	0	19q13.12	chr19	36113710	36115346	0.00237984	0.0215129	1	0.717844	0.996954	0.977776	0.938122	0.976813	0.866791	1	0.99415	1	1	1	1
POLR2J	2	25	4.47605e-53	4.21996e-52	0	7q22.1	chr7	102473118	102478907	4.0249e-05	0.0215129	1	0.717844	0.996954	0.977776	0.938122	0.976813	0.866791	1	0.99415	1	1	1	1
GAMT	2	87	2.22534e-17	2.26495e-17	0	19p13.3	chr19	1397084	1401570	0.336214	0.0215129	1	0.717844	0.996954	0.977776	0.938122	0.976813	0.866791	1	0.99415	1	1	1	1
ITFG3	2	2	2.62157e-23	2.82264e-23	0	NA	NA	NA	NA	1.07158e-06	0.0215129	1	0.717844	0.996954	0.977776	0.938122	0.976813	0.866791	1	0.99415	1	1	1	1
NHP2	2	67	1.29294e-41	3.67817e-41	0	5q35.3	chr5	178149460	178153967	0.00049698	0.0215129	1	0.717844	0.996954	0.977776	0.938122	0.976813	0.866791	1	0.99415	1	1	1	1
CTU1	2	14	2.05603e-43	6.86948e-43	0	19q13.41	chr19	51097606	51108370	0.000975393	0.0215129	1	0.717844	0.996954	0.977776	0.938122	0.976813	0.866791	1	0.99415	1	1	1	1
EIF3F	2	4	1.61079e-11	1.61563e-11	0	11p15.4	chr11	7970251	8001862	0.0108166	0.0215129	1	0.717844	0.996954	0.977776	0.938122	0.976813	0.866791	1	0.99415	1	1	1	1
RPL38	2	8	7.50699e-35	1.26113e-34	0	17q25.1	chr17	74203582	74210655	3.26384e-06	0.0215129	1	0.717844	0.996954	0.977776	0.938122	0.976813	0.866791	1	0.99415	1	1	1	1
RPL36	2	89	3.79067e-38	8.08177e-38	0	19p13.2	chr19	5674947	5691876	0.00480328	0.0215129	1	0.717844	0.996954	0.977776	0.938122	0.976813	0.866791	1	0.99415	1	1	1	1
MRP63	2	60	1.29294e-41	3.67817e-41	0	NA	NA	NA	NA	0.000979292	0.0215129	1	0.717844	0.996954	0.977776	0.938122	0.976813	0.866791	1	0.99415	1	1	1	1
RPL32	2	15	3.18929e-20	3.31026e-20	0	3p25.2	chr3	12834485	12841588	0.00934549	0.0215129	1	0.717844	0.996954	0.977776	0.938122	0.976813	0.866791	1	0.99415	1	1	1	1
TARBP2	2	87	1.77085e-36	3.33489e-36	0	12q13.13	chr12	53500921	53506431	0.000744951	0.0215129	1	0.717844	0.996954	0.977776	0.938122	0.976813	0.866791	1	0.99415	1	1	1	1
BLOC1S1	2	419	7.35628e-40	1.79372e-39	0	12q13.2	chr12	55716037	55720087	0.00305723	0.0215129	1	0.717844	0.996954	0.977776	0.938122	0.976813	0.866791	1	0.99415	1	1	1	1
SIVA1	2	96	4.48461e-49	2.63897e-48	0	14q32.33	chr14	104753100	104768494	0.000970765	0.0215129	1	0.717844	0.996954	0.977776	0.938122	0.976813	0.866791	1	0.99415	1	1	1	1
MIB2	2	13	2.46737e-27	2.91937e-27	0	1p36.33	chr1	1615415	1630610	0.0218464	0.0215129	1	0.717844	0.996954	0.977776	0.938122	0.976813	0.866791	1	0.99415	1	1	1	1
LOC113230	2	8	2.62157e-23	2.82264e-23	0	NA	NA	NA	NA	NA	0.0215129	1	0.717844	0.996954	0.977776	0.938122	0.976813	0.866791	1	0.99415	1	1	1	1
B3GALT4	2	3	8.69313e-16	8.79215e-16	0	6p21.32	chr6	33277132	33284832	0.000173815	0.0215129	1	0.717844	0.996954	0.977776	0.938122	0.976813	0.866791	1	0.99415	1	1	1	1
B3GALT6	2	27	4.85643e-28	5.88573e-28	0	1p36.33	chr1	1232265	1235041	0.0070144	0.0215129	1	0.717844	0.996954	0.977776	0.938122	0.976813	0.866791	1	0.99415	1	1	1	1
SNRNP25	2	8	2.81842e-25	3.15301e-25	0	16p13.3	chr16	53010	57669	0.000349243	0.0215129	1	0.717844	0.996954	0.977776	0.938122	0.976813	0.866791	1	0.99415	1	1	1	1
MRPL14	2	6	1.65108e-42	5.04408e-42	0	6p21.1	chr6	44113454	44127457	7.52522e-06	0.0215129	1	0.717844	0.996954	0.977776	0.938122	0.976813	0.866791	1	0.99415	1	1	1	1
ANKS3	2	32	9.33985e-29	1.16185e-28	0	16p13.3	chr16	4696510	4734378	3.2929e-05	0.0215129	1	0.717844	0.996954	0.977776	0.938122	0.976813	0.866791	1	0.99415	1	1	1	1
DGCR6L	2	94	3.79067e-38	8.08177e-38	0	22q11.21	chr22	20314276	20320080	0.0622849	0.0215129	1	0.717844	0.996954	0.977776	0.938122	0.976813	0.866791	1	0.99415	1	1	1	1
C6orf1	2	7	3.79067e-38	8.08177e-38	0	6p21.31	chr6	34246380	34249470	0.0228164	0.0215129	1	0.717844	0.996954	0.977776	0.938122	0.976813	0.866791	1	0.99415	1	1	1	1
C21orf57	2	6	1.98985e-21	2.08746e-21	0	NA	NA	NA	NA	NA	0.0215129	1	0.717844	0.996954	0.977776	0.938122	0.976813	0.866791	1	0.99415	1	1	1	1
ARPC4	2	15	8.05563e-21	8.41013e-21	0	3p25.3	chr3	9792495	9807726	0.00037902	0.0215129	1	0.717844	0.996954	0.977776	0.938122	0.976813	0.866791	1	0.99415	1	1	1	1
ANKRD39	2	2	4.18515e-54	4.42775e-53	0	2q11.2	chr2	96836611	96858095	0.00122636	0.0215129	1	0.717844	0.996954	0.977776	0.938122	0.976813	0.866791	1	0.99415	1	1	1	1
BSG	2	3	7.35628e-40	1.79372e-39	0	19p13.3	chr19	571277	583493	2.81861e-05	0.0215129	1	0.717844	0.996954	0.977776	0.938122	0.976813	0.866791	1	0.99415	1	1	1	1
SLC27A5	2	17	5.77633e-31	7.88936e-31	0	19q13.43	chr19	58479512	58512413	0.0104863	0.0215129	1	0.717844	0.996954	0.977776	0.938122	0.976813	0.866791	1	0.99415	1	1	1	1
WDR85	2	13	5.34611e-39	1.21712e-38	0	NA	NA	NA	NA	NA	0.0215129	1	0.717844	0.996954	0.977776	0.938122	0.976813	0.866791	1	0.99415	1	1	1	1
AK1	2	10	1.77085e-36	3.33489e-36	0	9q34.11	chr9	127866480	127877743	0.0866125	0.0215129	1	0.717844	0.996954	0.977776	0.938122	0.976813	0.866791	1	0.99415	1	1	1	1
RRP8	2	60	1.13036e-10	1.1329e-10	0	11p15.4	chr11	6595075	6603620	0.0246164	0.0215129	1	0.717844	0.996954	0.977776	0.938122	0.976813	0.866791	1	0.99415	1	1	1	1
RRP9	2	10	5.34611e-39	1.21712e-38	0	3p21.2	chr3	51933430	51941941	0.205781	0.0215129	1	0.717844	0.996954	0.977776	0.938122	0.976813	0.866791	1	0.99415	1	1	1	1
RNF126	2	31	2.05603e-43	6.86948e-43	0	19p13.3	chr19	647526	663277	0.0015441	0.0215129	1	0.717844	0.996954	0.977776	0.938122	0.976813	0.866791	1	0.99415	1	1	1	1
DEXI	2	7	3.18929e-20	3.31026e-20	0	16p13.13	chr16	10928891	10942460	0.000168103	0.0215129	1	0.717844	0.996954	0.977776	0.938122	0.976813	0.866791	1	0.99415	1	1	1	1
HIGD2A	2	42	4.66031e-52	3.83223e-51	0	5q35.2	chr5	176388747	176389771	0.0861039	0.0215129	1	0.717844	0.996954	0.977776	0.938122	0.976813	0.866791	1	0.99415	1	1	1	1
UBA52	2	315	7.35628e-40	1.79372e-39	0	19p13.1-p12	chr19	18571730	18577550	0.00619784	0.0215129	1	0.717844	0.996954	0.977776	0.938122	0.976813	0.866791	1	0.99415	1	1	1	1
CD2BP2	2	32	2.53267e-13	2.54586e-13	0	16p11.2	chr16	30350766	30355361	5.41905e-09	0.0215129	1	0.717844	0.996954	0.977776	0.938122	0.976813	0.866791	1	0.99415	1	1	1	1
NDUFC1	2	7	3.79067e-38	8.08177e-38	0	4q31.1	chr4	139266880	139302551	0.132781	0.0215129	1	0.717844	0.996954	0.977776	0.938122	0.976813	0.866791	1	0.99415	1	1	1	1
EXOSC7	2	77	5.34611e-39	1.21712e-38	0	3p21.31	chr3	44975241	45036066	0.138493	0.0215129	1	0.717844	0.996954	0.977776	0.938122	0.976813	0.866791	1	0.99415	1	1	1	1
EXOSC4	2	22	3.83361e-47	1.84474e-46	0	8q24.3	chr8	144078626	144080647	3.01408e-06	0.0215129	1	0.717844	0.996954	0.977776	0.938122	0.976813	0.866791	1	0.99415	1	1	1	1
EXOSC5	2	26	7.35628e-40	1.79372e-39	0	19q13.2	chr19	41386374	41397479	4.57899e-06	0.0215129	1	0.717844	0.996954	0.977776	0.938122	0.976813	0.866791	1	0.99415	1	1	1	1
SURF1	2	34	5.77633e-31	7.88936e-31	0	9q34.2	chr9	133351755	133356676	0.958047	0.0215129	1	0.717844	0.996954	0.977776	0.938122	0.976813	0.866791	1	0.99415	1	1	1	1
PAOX	2	26	1.73244e-18	1.77366e-18	0	10q26.3	chr10	133379234	133391694	0.211756	0.0215129	1	0.717844	0.996954	0.977776	0.938122	0.976813	0.866791	1	0.99415	1	1	1	1
MIF	2	24	1.65108e-42	5.04408e-42	0	22q11.23	chr22	23894004	23895227	0.000185095	0.0215129	1	0.717844	0.996954	0.977776	0.938122	0.976813	0.866791	1	0.99415	1	1	1	1
MIIP	2	30	2.95486e-45	1.1631e-44	0	1p36.22	chr1	12019466	12032045	9.78726e-06	0.0215129	1	0.717844	0.996954	0.977776	0.938122	0.976813	0.866791	1	0.99415	1	1	1	1
MTX1	2	57	2.49635e-44	9.06328e-44	0	1q22	chr1	155208699	155213824	0.00478273	0.0215129	1	0.717844	0.996954	0.977776	0.938122	0.976813	0.866791	1	0.99415	1	1	1	1
PMF1	2	27	2.46737e-27	2.91937e-27	0	1q22	chr1	156212993	156240042	0.000814038	0.0215129	1	0.717844	0.996954	0.977776	0.938122	0.976813	0.866791	1	0.99415	1	1	1	1
PPP1R7	2	83	1.01166e-31	1.43028e-31	0	2q37.3	chr2	241149576	241183652	0.000885287	0.0215129	1	0.717844	0.996954	0.977776	0.938122	0.976813	0.866791	1	0.99415	1	1	1	1
CCDC94	2	284	3.40925e-46	1.4704e-45	0	19p13.3	chr19	4247079	4269090	0.0056193	0.0215129	1	0.717844	0.996954	0.977776	0.938122	0.976813	0.866791	1	0.99415	1	1	1	1
ZNF576	2	55	6.27768e-18	6.40522e-18	0	19q13.31	chr19	43596392	43601157	0.000647137	0.0215129	1	0.717844	0.996954	0.977776	0.938122	0.976813	0.866791	1	0.99415	1	1	1	1
RPL14	2	3	1.30634e-24	1.44552e-24	0	3p22.1	chr3	40457292	40468587	0.541243	0.0215129	1	0.717844	0.996954	0.977776	0.938122	0.976813	0.866791	1	0.99415	1	1	1	1
RPL10	2	7	1.73244e-18	1.77366e-18	0	Xq28	chrX	154389955	154409168	0.467585	0.0215129	1	0.717844	0.996954	0.977776	0.938122	0.976813	0.866791	1	0.99415	1	1	1	1
RPL11	2	21	8.50052e-14	8.55336e-14	0	1p36.11	chr1	23691779	23696425	0.0464728	0.0215129	1	0.717844	0.996954	0.977776	0.938122	0.976813	0.866791	1	0.99415	1	1	1	1
RPL13	2	87	4.71425e-34	7.56978e-34	0	16q24.3	chr16	89560657	89566828	0.181385	0.0215129	1	0.717844	0.996954	0.977776	0.938122	0.976813	0.866791	1	0.99415	1	1	1	1
NAA10	2	25	3.83361e-47	1.84474e-46	0	Xq28	chrX	153929242	153935223	0.0138286	0.0215129	1	0.717844	0.996954	0.977776	0.938122	0.976813	0.866791	1	0.99415	1	1	1	1
ZGPAT	2	36	5.34611e-39	1.21712e-38	0	20q13.33	chr20	63707465	63736142	1.12819e-05	0.0215129	1	0.717844	0.996954	0.977776	0.938122	0.976813	0.866791	1	0.99415	1	1	1	1
AP2S1	2	343	3.79067e-38	8.08177e-38	0	19q13.32	chr19	46838136	46850992	0.0430684	0.0215129	1	0.717844	0.996954	0.977776	0.938122	0.976813	0.866791	1	0.99415	1	1	1	1
ZNF580	2	71	1.75494e-29	2.24072e-29	0	19q13.42	chr19	55635016	55643469	0.119374	0.0215129	1	0.717844	0.996954	0.977776	0.938122	0.976813	0.866791	1	0.99415	1	1	1	1
ALDH16A1	2	39	5.91877e-24	6.45999e-24	0	19q13.33	chr19	49453169	49471048	0.0367438	0.0215129	1	0.717844	0.996954	0.977776	0.938122	0.976813	0.866791	1	0.99415	1	1	1	1
ERP29	2	15	2.46737e-27	2.91937e-27	0	12q24.13	chr12	112013316	112023451	0.0525994	0.0215129	1	0.717844	0.996954	0.977776	0.938122	0.976813	0.866791	1	0.99415	1	1	1	1
UBE2M	2	27	1.57453e-60	3.87972e-59	0	19q13.43	chr19	58555712	58558960	0.00112126	0.0215129	1	0.717844	0.996954	0.977776	0.938122	0.976813	0.866791	1	0.99415	1	1	1	1
UBE2S	2	3	2.89041e-33	4.45621e-33	0	19q13.43	chr19	55399745	55407777	0.00149361	0.0215129	1	0.717844	0.996954	0.977776	0.938122	0.976813	0.866791	1	0.99415	1	1	1	1
MTG1	2	83	7.50699e-35	1.26113e-34	0	10q26.3	chr10	133394094	133421307	0.614251	0.0215129	1	0.717844	0.996954	0.977776	0.938122	0.976813	0.866791	1	0.99415	1	1	1	1
C20orf135	2	4	7.35628e-40	1.79372e-39	0	NA	NA	NA	NA	NA	0.0215129	1	0.717844	0.996954	0.977776	0.938122	0.976813	0.866791	1	0.99415	1	1	1	1
C20orf134	2	8	2.62157e-23	2.82264e-23	0	NA	NA	NA	NA	NA	0.0215129	1	0.717844	0.996954	0.977776	0.938122	0.976813	0.866791	1	0.99415	1	1	1	1
RABEP2	2	81	2.89041e-33	4.45621e-33	0	16p11.2	chr16	28904421	28936526	0.000596604	0.0215129	1	0.717844	0.996954	0.977776	0.938122	0.976813	0.866791	1	0.99415	1	1	1	1
NDUFA2	2	89	3.79067e-38	8.08177e-38	0	5q31.3	chr5	140638740	140647785	0.00110937	0.0215129	1	0.717844	0.996954	0.977776	0.938122	0.976813	0.866791	1	0.99415	1	1	1	1
NDUFA3	2	75	4.47605e-53	4.21996e-52	0	19q13.42	chr19	54102728	54109257	0.010015	0.0215129	1	0.717844	0.996954	0.977776	0.938122	0.976813	0.866791	1	0.99415	1	1	1	1
NDUFA1	2	4	7.35628e-40	1.79372e-39	0	Xq24	chrX	119871487	119876662	0.830658	0.0215129	1	0.717844	0.996954	0.977776	0.938122	0.976813	0.866791	1	0.99415	1	1	1	1
C21orf70	2	48	3.40925e-46	1.4704e-45	0	NA	NA	NA	NA	NA	0.0215129	1	0.717844	0.996954	0.977776	0.938122	0.976813	0.866791	1	0.99415	1	1	1	1
ANKRD19	2	24	1.13522e-22	1.21114e-22	0	NA	NA	NA	NA	NA	0.0215129	1	0.717844	0.996954	0.977776	0.938122	0.976813	0.866791	1	0.99415	1	1	1	1
UROS	2	10	6.27768e-18	6.40522e-18	0	10q26.2	chr10	125784980	125823248	0.154626	0.0215129	1	0.717844	0.996954	0.977776	0.938122	0.976813	0.866791	1	0.99415	1	1	1	1
HAGHL	2	25	3.22142e-30	4.25406e-30	0	16p13.3	chr16	726936	735525	0.000332351	0.0215129	1	0.717844	0.996954	0.977776	0.938122	0.976813	0.866791	1	0.99415	1	1	1	1
PEX11G	2	67	1.2349e-19	1.27502e-19	0	19p13.2	chr19	7476875	7497449	0.324623	0.0215129	1	0.717844	0.996954	0.977776	0.938122	0.976813	0.866791	1	0.99415	1	1	1	1
POLR2F	2	2	5.34611e-39	1.21712e-38	0	22q13.1	chr22	37952607	38041915	2.31135e-06	0.0215129	1	0.717844	0.996954	0.977776	0.938122	0.976813	0.866791	1	0.99415	1	1	1	1
DOHH	2	93	3.40925e-46	1.4704e-45	0	19p13.3	chr19	3490821	3500940	0.0021609	0.0215129	1	0.717844	0.996954	0.977776	0.938122	0.976813	0.866791	1	0.99415	1	1	1	1
TMEM160	2	556	2.95486e-45	1.1631e-44	0	19q13.32	chr19	47045907	47048630	0.225301	0.0215129	1	0.717844	0.996954	0.977776	0.938122	0.976813	0.866791	1	0.99415	1	1	1	1
SIL1	2	29	1.98985e-21	2.08746e-21	0	5q31.2	chr5	138946720	139293557	0.0356831	0.0215129	1	0.717844	0.996954	0.977776	0.938122	0.976813	0.866791	1	0.99415	1	1	1	1
NXT1	2	16	2.62269e-37	5.23518e-37	0	20p11.21	chr20	23350736	23354777	0.00246133	0.0215129	1	0.717844	0.996954	0.977776	0.938122	0.976813	0.866791	1	0.99415	1	1	1	1
DGUOK	2	5	1.65108e-42	5.04408e-42	0	2p13.1	chr2	73926826	73958961	0.000424501	0.0215129	1	0.717844	0.996954	0.977776	0.938122	0.976813	0.866791	1	0.99415	1	1	1	1
PMVK	2	86	1.13522e-22	1.21114e-22	0	1q21.3	chr1	154924734	154936991	0.00478273	0.0215129	1	0.717844	0.996954	0.977776	0.938122	0.976813	0.866791	1	0.99415	1	1	1	1
ZNF787	2	32	1.98621e-59	4.21328e-58	0	19q13.43	chr19	56087366	56121280	0.000124159	0.0215129	1	0.717844	0.996954	0.977776	0.938122	0.976813	0.866791	1	0.99415	1	1	1	1
RHBDD3	2	2	7.50699e-35	1.26113e-34	0	22q12.2	chr22	29259852	29268209	1.58201e-05	0.0215129	1	0.717844	0.996954	0.977776	0.938122	0.976813	0.866791	1	0.99415	1	1	1	1
CHCHD1	2	26	2.49635e-44	9.06328e-44	0	10q22.2	chr10	73782047	73783652	2.8975e-05	0.0215129	1	0.717844	0.996954	0.977776	0.938122	0.976813	0.866791	1	0.99415	1	1	1	1
CHCHD6	2	78	3.79067e-38	8.08177e-38	0	3q21.3	chr3	126704220	126960406	0.00518708	0.0215129	1	0.717844	0.996954	0.977776	0.938122	0.976813	0.866791	1	0.99415	1	1	1	1
CHCHD5	2	388	7.50699e-35	1.26113e-34	0	2q14.1	chr2	112584240	112589275	0.810889	0.0215129	1	0.717844	0.996954	0.977776	0.938122	0.976813	0.866791	1	0.99415	1	1	1	1
OVCA2	2	65	1.75494e-29	2.24072e-29	0	17p13.3	chr17	2041936	2043430	0.0166301	0.0215129	1	0.717844	0.996954	0.977776	0.938122	0.976813	0.866791	1	0.99415	1	1	1	1
SLC39A3	2	73	5.77633e-31	7.88936e-31	0	19p13.3	chr19	2732204	2740152	0.000201053	0.0215129	1	0.717844	0.996954	0.977776	0.938122	0.976813	0.866791	1	0.99415	1	1	1	1
WDR18	2	104	7.35628e-40	1.79372e-39	0	19p13.3	chr19	984271	998438	0.0220913	0.0215129	1	0.717844	0.996954	0.977776	0.938122	0.976813	0.866791	1	0.99415	1	1	1	1
MSRB2	2	30	1.73042e-32	2.54887e-32	0	10p12.2	chr10	23095506	23122013	0.010289	0.0215129	1	0.717844	0.996954	0.977776	0.938122	0.976813	0.866791	1	0.99415	1	1	1	1
JTB	2	27	4.71425e-34	7.56978e-34	0	1q21.3	chr1	153974269	153977688	0.000183125	0.0215129	1	0.717844	0.996954	0.977776	0.938122	0.976813	0.866791	1	0.99415	1	1	1	1
OCEL1	2	14	1.22499e-26	1.42102e-26	0	19p13.11	chr19	17226204	17229219	0.261417	0.0215129	1	0.717844	0.996954	0.977776	0.938122	0.976813	0.866791	1	0.99415	1	1	1	1
PGP	2	57	2.89041e-33	4.45621e-33	0	16p13.3	chr16	2211997	2214807	0.00312966	0.0215129	1	0.717844	0.996954	0.977776	0.938122	0.976813	0.866791	1	0.99415	1	1	1	1
C12orf62	2	109	7.35628e-40	1.79372e-39	0	NA	NA	NA	NA	NA	0.0215129	1	0.717844	0.996954	0.977776	0.938122	0.976813	0.866791	1	0.99415	1	1	1	1
ATP5J2	2	4	7.50699e-35	1.26113e-34	0	7q22.1	chr7	99448475	99466331	0.00226318	0.0215129	1	0.717844	0.996954	0.977776	0.938122	0.976813	0.866791	1	0.99415	1	1	1	1
SF4	2	83	2.49635e-44	9.06328e-44	0	NA	NA	NA	NA	NA	0.0215129	1	0.717844	0.996954	0.977776	0.938122	0.976813	0.866791	1	0.99415	1	1	1	1
C1orf86	2	445	2.05603e-43	6.86948e-43	0	NA	NA	NA	NA	0.00459004	0.0215129	1	0.717844	0.996954	0.977776	0.938122	0.976813	0.866791	1	0.99415	1	1	1	1
TOMM7	2	63	6.27768e-18	6.40522e-18	0	7p15.3	chr7	22812628	22822852	0.020299	0.0215129	1	0.717844	0.996954	0.977776	0.938122	0.976813	0.866791	1	0.99415	1	1	1	1
TMEM93	2	43	9.08999e-63	3.10521e-61	0	NA	NA	NA	NA	NA	0.0215129	1	0.717844	0.996954	0.977776	0.938122	0.976813	0.866791	1	0.99415	1	1	1	1
PAFAH1B3	2	19	2.05603e-43	6.86948e-43	0	19q13.1	chr19	42297033	42303546	0.0840606	0.0215129	1	0.717844	0.996954	0.977776	0.938122	0.976813	0.866791	1	0.99415	1	1	1	1
RNF113A	2	33	3.79067e-38	8.08177e-38	0	Xq24	chrX	119870475	119871827	0.467439	0.0215129	1	0.717844	0.996954	0.977776	0.938122	0.976813	0.866791	1	0.99415	1	1	1	1
INO80E	2	42	3.79067e-38	8.08177e-38	0	16p11.2	chr16	29995294	30005793	1.67872e-05	0.0215129	1	0.717844	0.996954	0.977776	0.938122	0.976813	0.866791	1	0.99415	1	1	1	1
TXN2	2	30	1.98985e-21	2.08746e-21	0	22q12.3	chr22	36467036	36482030	0.0341695	0.0215129	1	0.717844	0.996954	0.977776	0.938122	0.976813	0.866791	1	0.99415	1	1	1	1
TSPO	2	22	2.49635e-44	9.06328e-44	0	22q13.2	chr22	43151514	43163242	0.00261264	0.0215129	1	0.717844	0.996954	0.977776	0.938122	0.976813	0.866791	1	0.99415	1	1	1	1
LYRM4	2	13	2.22534e-17	2.26495e-17	0	6p25.1	chr6	5102593	5260939	2.78306e-05	0.0215129	1	0.717844	0.996954	0.977776	0.938122	0.976813	0.866791	1	0.99415	1	1	1	1
C17orf90	2	12	4.47605e-53	4.21996e-52	0	NA	NA	NA	NA	NA	0.0215129	1	0.717844	0.996954	0.977776	0.938122	0.976813	0.866791	1	0.99415	1	1	1	1
GBAP1	2	3	1.2349e-19	1.27502e-19	0	1q22	chr1	155213821	155227422	0.0013951	0.0215129	1	0.717844	0.996954	0.977776	0.938122	0.976813	0.866791	1	0.99415	1	1	1	1
HDGFRP2	2	87	1.65108e-42	5.04408e-42	0	NA	NA	NA	NA	3.15026e-05	0.0215129	1	0.717844	0.996954	0.977776	0.938122	0.976813	0.866791	1	0.99415	1	1	1	1
ZDHHC24	2	8	3.79067e-38	8.08177e-38	0	11q13.2	chr11	66520637	66546238	0.00305152	0.0215129	1	0.717844	0.996954	0.977776	0.938122	0.976813	0.866791	1	0.99415	1	1	1	1
VAMP8	2	48	2.62269e-37	5.23518e-37	0	2p11.2	chr2	85561562	85582031	0.0261142	0.0215129	1	0.717844	0.996954	0.977776	0.938122	0.976813	0.866791	1	0.99415	1	1	1	1
TRAPPC2L	2	30	3.22142e-30	4.25406e-30	0	16q24.3	chr16	88856220	88862686	0.00985006	0.0215129	1	0.717844	0.996954	0.977776	0.938122	0.976813	0.866791	1	0.99415	1	1	1	1
LTC4S	2	48	8.69313e-16	8.79215e-16	0.220264	5q35.3	chr5	179793980	179796647	0.389573	0.0215129	1	0.717844	0.996954	0.977776	0.938122	0.976813	0.866791	1	0.99415	1	1	1	1
IRF2BP1	2	2	1.167e-35	2.06381e-35	0	19q13.32	chr19	45883607	45886170	0.0494736	0.0215129	1	0.717844	0.996954	0.977776	0.938122	0.976813	0.866791	1	0.99415	1	1	1	1
C9orf86	2	43	1.29294e-41	3.67817e-41	0	NA	NA	NA	NA	NA	0.0215129	1	0.717844	0.996954	0.977776	0.938122	0.976813	0.866791	1	0.99415	1	1	1	1
RFNG	2	102	4.66397e-50	3.07854e-49	0	17q25.3	chr17	82047902	82051831	0.00131858	0.0215129	1	0.717844	0.996954	0.977776	0.938122	0.976813	0.866791	1	0.99415	1	1	1	1
FTHL3	2	10	1.98985e-21	2.08746e-21	0	NA	NA	NA	NA	NA	0.0215129	1	0.717844	0.996954	0.977776	0.938122	0.976813	0.866791	1	0.99415	1	1	1	1
RRP1	2	4	2.05603e-43	6.86948e-43	0	21q22.3	chr21	43789513	43805293	9.89009e-05	0.0215129	1	0.717844	0.996954	0.977776	0.938122	0.976813	0.866791	1	0.99415	1	1	1	1
UCK1	2	43	7.50699e-35	1.26113e-34	0	9q34.13	chr9	131523801	131531268	0.0260436	0.0215129	1	0.717844	0.996954	0.977776	0.938122	0.976813	0.866791	1	0.99415	1	1	1	1
FAM98C	2	38	2.95486e-45	1.1631e-44	0	19q13.2	chr19	38403135	38409088	0.00970153	0.0215129	1	0.717844	0.996954	0.977776	0.938122	0.976813	0.866791	1	0.99415	1	1	1	1
TWF2	2	59	2.62157e-23	2.82264e-23	0	3p21.2	chr3	52228610	52239260	0.902845	0.0215129	1	0.717844	0.996954	0.977776	0.938122	0.976813	0.866791	1	0.99415	1	1	1	1
RPSAP58	2	11	2.79229e-14	2.81288e-14	0	19p12	chr19	23827162	23828049	0.206061	0.0215129	1	0.717844	0.996954	0.977776	0.938122	0.976813	0.866791	1	0.99415	1	1	1	1
C14orf2	2	35	1.65108e-42	5.04408e-42	0	14q32.33	chr14	103912288	103928269	0.000247084	0.0215129	1	0.717844	0.996954	0.977776	0.938122	0.976813	0.866791	1	0.99415	1	1	1	1
PPIE	2	27	1.2349e-19	1.27502e-19	0	1p34.2	chr1	39692182	39763914	0.000118917	0.0215129	1	0.717844	0.996954	0.977776	0.938122	0.976813	0.866791	1	0.99415	1	1	1	1
CCDC85B	2	404	1.65108e-42	5.04408e-42	0	11q13.1	chr11	65890112	65891635	0.436963	0.0215129	1	0.717844	0.996954	0.977776	0.938122	0.976813	0.866791	1	0.99415	1	1	1	1
LOC729991	2	73	1.29294e-41	3.67817e-41	0	NA	NA	NA	NA	NA	0.0215129	1	0.717844	0.996954	0.977776	0.938122	0.976813	0.866791	1	0.99415	1	1	1	1
RNMTL1	2	2	1.2349e-19	1.27502e-19	0	NA	chr17	782273	792509	8.31948e-08	0.0215129	1	0.717844	0.996954	0.977776	0.938122	0.976813	0.866791	1	0.99415	1	1	1	1
RING1	2	73	1.01166e-31	1.43028e-31	0	6p21.32	chr6	33208495	33212722	0.0015822	0.0215129	1	0.717844	0.996954	0.977776	0.938122	0.976813	0.866791	1	0.99415	1	1	1	1
PIN1	2	342	3.79067e-38	8.08177e-38	0	19p13	chr19	9835257	9849682	0.0179326	0.0215129	1	0.717844	0.996954	0.977776	0.938122	0.976813	0.866791	1	0.99415	1	1	1	1
FAU	2	62	4.66031e-52	3.83223e-51	0	11q13.1	chr11	65120628	65122473	0.00991546	0.0215129	1	0.717844	0.996954	0.977776	0.938122	0.976813	0.866791	1	0.99415	1	1	1	1
MON1A	2	26	2.62157e-23	2.82264e-23	0	3p21.31	chr3	49908862	49930173	0.166818	0.0215129	1	0.717844	0.996954	0.977776	0.938122	0.976813	0.866791	1	0.99415	1	1	1	1
C6orf108	2	47	2.49635e-44	9.06328e-44	0	NA	NA	NA	NA	NA	0.0215129	1	0.717844	0.996954	0.977776	0.938122	0.976813	0.866791	1	0.99415	1	1	1	1
CCS	2	48	3.40925e-46	1.4704e-45	0	11q13.2	chr11	66592821	66606019	0.0848528	0.0215129	1	0.717844	0.996954	0.977776	0.938122	0.976813	0.866791	1	0.99415	1	1	1	1
CCDC28B	2	4	2.46737e-27	2.91937e-27	0	1p35.2	chr1	32200386	32205387	0.00779556	0.0215129	1	0.717844	0.996954	0.977776	0.938122	0.976813	0.866791	1	0.99415	1	1	1	1
C12orf44	2	95	4.71425e-34	7.56978e-34	0	NA	NA	NA	NA	0.013518	0.0215129	1	0.717844	0.996954	0.977776	0.938122	0.976813	0.866791	1	0.99415	1	1	1	1
C12orf47	2	39	2.62157e-23	2.82264e-23	0	NA	NA	NA	NA	NA	0.0215129	1	0.717844	0.996954	0.977776	0.938122	0.976813	0.866791	1	0.99415	1	1	1	1
SSNA1	2	277	5.43346e-76	2.38201e-73	0	9q34.3	chr9	137188647	137190370	0.016703	0.0215129	1	0.717844	0.996954	0.977776	0.938122	0.976813	0.866791	1	0.99415	1	1	1	1
SIRT3	2	11	2.22534e-17	2.26495e-17	0	11p15.5	chr11	215458	236931	0.000649159	0.0215129	1	0.717844	0.996954	0.977776	0.938122	0.976813	0.866791	1	0.99415	1	1	1	1
WDR25	2	29	8.50052e-14	8.55336e-14	0	14q32.32	chr14	100376418	100530303	0.000972735	0.0215129	1	0.717844	0.996954	0.977776	0.938122	0.976813	0.866791	1	0.99415	1	1	1	1
ZGLP1	2	27	1.22499e-26	1.42102e-26	0.110132	19p13.2	chr19	10304803	10309880	0.29183	0.0215129	1	0.717844	0.996954	0.977776	0.938122	0.976813	0.866791	1	0.99415	1	1	1	1
VAMP5	2	11	2.79229e-14	2.81288e-14	0	2p11.2	chr2	85584408	85593412	0.0787445	0.0215129	1	0.717844	0.996954	0.977776	0.938122	0.976813	0.866791	1	0.99415	1	1	1	1
ARL2	2	27	1.77085e-36	3.33489e-36	0	11q13.1	chr11	65014113	65022184	0.0505625	0.0215129	1	0.717844	0.996954	0.977776	0.938122	0.976813	0.866791	1	0.99415	1	1	1	1
TRADD	2	37	4.85643e-28	5.88573e-28	0	16q22.1	chr16	67154180	67160298	0.0145589	0.0215129	1	0.717844	0.996954	0.977776	0.938122	0.976813	0.866791	1	0.99415	1	1	1	1
MYEOV2	2	103	7.50699e-35	1.26113e-34	0	NA	chr2	240126563	240136807	0.213051	0.0215129	1	0.717844	0.996954	0.977776	0.938122	0.976813	0.866791	1	0.99415	1	1	1	1
NAGK	2	6	5.9435e-26	6.77368e-26	0	2p13.3	chr2	71064344	71079805	0.0364582	0.0215129	1	0.717844	0.996954	0.977776	0.938122	0.976813	0.866791	1	0.99415	1	1	1	1
C17orf70	2	2	2.62157e-23	2.82264e-23	0	NA	NA	NA	NA	2.18339e-05	0.0215129	1	0.717844	0.996954	0.977776	0.938122	0.976813	0.866791	1	0.99415	1	1	1	1
C17orf79	2	2	1.13522e-22	1.21114e-22	0	NA	NA	NA	NA	NA	0.0215129	1	0.717844	0.996954	0.977776	0.938122	0.976813	0.866791	1	0.99415	1	1	1	1
C6orf125	2	82	1.98621e-59	4.21328e-58	0	NA	NA	NA	NA	NA	0.0215129	1	0.717844	0.996954	0.977776	0.938122	0.976813	0.866791	1	0.99415	1	1	1	1
NDUFB8	2	241	3.37313e-56	4.64533e-55	0	10q24.31	chr10	100523740	100530000	0.0611288	0.0215129	1	0.717844	0.996954	0.977776	0.938122	0.976813	0.866791	1	0.99415	1	1	1	1
TMEM186	2	15	1.79268e-09	1.79558e-09	0	16p13.2	chr16	8780384	8797648	0.00106643	0.0215129	1	0.717844	0.996954	0.977776	0.938122	0.976813	0.866791	1	0.99415	1	1	1	1
NDUFB2	2	91	1.98621e-59	4.21328e-58	0	7q34	chr7	140690777	140722790	0.00462505	0.0215129	1	0.717844	0.996954	0.977776	0.938122	0.976813	0.866791	1	0.99415	1	1	1	1
APRT	2	30	1.167e-35	2.06381e-35	0	16q24.3	chr16	88809339	88811944	0.00380408	0.0215129	1	0.717844	0.996954	0.977776	0.938122	0.976813	0.866791	1	0.99415	1	1	1	1
C19orf53	2	44	6.61702e-64	2.74639e-62	0	19p13.13	chr19	13774168	13778462	0.0023842	0.0215129	1	0.717844	0.996954	0.977776	0.938122	0.976813	0.866791	1	0.99415	1	1	1	1
C19orf52	2	6	4.71425e-34	7.56978e-34	0	NA	chr19	10928733	10933535	2.59691e-08	0.0215129	1	0.717844	0.996954	0.977776	0.938122	0.976813	0.866791	1	0.99415	1	1	1	1
C19orf50	2	2	1.77085e-36	3.33489e-36	0	NA	NA	NA	NA	NA	0.0215129	1	0.717844	0.996954	0.977776	0.938122	0.976813	0.866791	1	0.99415	1	1	1	1
C19orf56	2	93	2.43634e-58	4.55579e-57	0	NA	NA	NA	NA	NA	0.0215129	1	0.717844	0.996954	0.977776	0.938122	0.976813	0.866791	1	0.99415	1	1	1	1
TIMM16	2	72	1.80967e-73	4.09473e-71	0	NA	NA	NA	NA	NA	0.0215129	1	0.717844	0.996954	0.977776	0.938122	0.976813	0.866791	1	0.99415	1	1	1	1
TIMM10	2	6	1.01166e-31	1.43028e-31	0	11q12.1	chr11	57528463	57530803	0.0139875	0.0215129	1	0.717844	0.996954	0.977776	0.938122	0.976813	0.866791	1	0.99415	1	1	1	1
FAM50A	2	63	3.83361e-47	1.84474e-46	0	Xq28	chrX	154444126	154450654	0.119204	0.0215129	1	0.717844	0.996954	0.977776	0.938122	0.976813	0.866791	1	0.99415	1	1	1	1
USMG5	2	58	4.48461e-49	2.63897e-48	0	10q24.33	chr10	103389041	103396466	0.649285	0.0215129	1	0.717844	0.996954	0.977776	0.938122	0.976813	0.866791	1	0.99415	1	1	1	1
FLJ45244	2	11	5.9435e-26	6.77368e-26	0	NA	NA	NA	NA	NA	0.0215129	1	0.717844	0.996954	0.977776	0.938122	0.976813	0.866791	1	0.99415	1	1	1	1
2019-03-02	2	54	2.62157e-23	2.82264e-23	0	19p13.2	NA	NA	NA	0.0527096	0.0215129	1	0.717844	0.996954	0.977776	0.938122	0.976813	0.866791	1	0.99415	1	1	1	1
DCTN3	2	64	5.34611e-39	1.21712e-38	0	9p13.3	chr9	34613545	34620523	0.0741254	0.0215129	1	0.717844	0.996954	0.977776	0.938122	0.976813	0.866791	1	0.99415	1	1	1	1
FAM186A	2	3	8.50052e-14	8.55336e-14	1.43172	12q13.12	chr12	50326230	50396622	0.216668	0.0215129	1	0.717844	0.996954	0.977776	0.938122	0.976813	0.866791	1	0.99415	1	1	1	1
CHMP4A	2	29	6.27768e-18	6.40522e-18	0	14q12	chr14	24209583	24213869	0.00585955	0.0215129	1	0.717844	0.996954	0.977776	0.938122	0.976813	0.866791	1	0.99415	1	1	1	1
ZBTB17	2	8	1.01166e-31	1.43028e-31	0	1p36.13	chr1	15941869	15976132	0.00022373	0.0215129	1	0.717844	0.996954	0.977776	0.938122	0.976813	0.866791	1	0.99415	1	1	1	1
TMEM203	2	4	5.9435e-26	6.77368e-26	0	9q34.3	chr9	137204082	137205638	0.0049716	0.0215129	1	0.717844	0.996954	0.977776	0.938122	0.976813	0.866791	1	0.99415	1	1	1	1
HMOX2	2	10	1.75494e-29	2.24072e-29	0	16p13.3	chr16	4474690	4510347	0.000195729	0.0215129	1	0.717844	0.996954	0.977776	0.938122	0.976813	0.866791	1	0.99415	1	1	1	1
BUD31	2	63	3.83361e-47	1.84474e-46	0	7q22.1	chr7	99408641	99419616	0.00116281	0.0215129	1	0.717844	0.996954	0.977776	0.938122	0.976813	0.866791	1	0.99415	1	1	1	1
IMP3	2	9	2.89041e-33	4.45621e-33	0	15q24.2	chr15	75639085	75648706	3.59263e-05	0.0215129	1	0.717844	0.996954	0.977776	0.938122	0.976813	0.866791	1	0.99415	1	1	1	1
PSMC3	2	31	5.34611e-39	1.21712e-38	0	11p11.2	chr11	47418769	47426473	1.57838e-05	0.0215129	1	0.717844	0.996954	0.977776	0.938122	0.976813	0.866791	1	0.99415	1	1	1	1
FAM113A	2	2	1.73244e-18	1.77366e-18	0	NA	NA	NA	NA	NA	0.0215129	1	0.717844	0.996954	0.977776	0.938122	0.976813	0.866791	1	0.99415	1	1	1	1
RPL27A	2	19	4.85643e-28	5.88573e-28	0	11p15	chr11	8682411	8714759	0.13483	0.0215129	1	0.717844	0.996954	0.977776	0.938122	0.976813	0.866791	1	0.99415	1	1	1	1
CCDC124	2	411	4.67982e-65	2.44969e-63	0	19p13.11	chr19	17933016	17943991	0.00155935	0.0215129	1	0.717844	0.996954	0.977776	0.938122	0.976813	0.866791	1	0.99415	1	1	1	1
PHKG2	2	20	7.35628e-40	1.79372e-39	0	16p11.2	chr16	30748270	30761176	4.157e-06	0.0215129	1	0.717844	0.996954	0.977776	0.938122	0.976813	0.866791	1	0.99415	1	1	1	1
TSIX	2	10	2.95486e-45	1.1631e-44	1.65198	Xq13.2	chrX	73792205	73829231	1	0.0215129	1	0.717844	0.996954	0.977776	0.938122	0.976813	0.866791	1	0.99415	1	1	1	1
COMTD1	2	85	1.65108e-42	5.04408e-42	0	10q22.2	chr10	75233969	75236030	0.014606	0.0215129	1	0.717844	0.996954	0.977776	0.938122	0.976813	0.866791	1	0.99415	1	1	1	1
DTYMK	2	50	1.77085e-36	3.33489e-36	0	2q37.3	chr2	241675742	241686991	0.000194105	0.0215129	1	0.717844	0.996954	0.977776	0.938122	0.976813	0.866791	1	0.99415	1	1	1	1
ZNF771	2	38	1.98985e-21	2.08746e-21	0	16p11.2	chr16	30407297	30431108	0.0153138	0.0215129	1	0.717844	0.996954	0.977776	0.938122	0.976813	0.866791	1	0.99415	1	1	1	1
ASL	2	23	1.73244e-18	1.77366e-18	0	7q11.21	chr7	66075798	66093558	0.0267462	0.0215129	1	0.717844	0.996954	0.977776	0.938122	0.976813	0.866791	1	0.99415	1	1	1	1
ATP6V0C	2	6	9.87471e-41	2.59418e-40	0	16p13.3	chr16	2513870	2520218	0.00441024	0.0215129	1	0.717844	0.996954	0.977776	0.938122	0.976813	0.866791	1	0.99415	1	1	1	1
SEPW1	2	67	3.79067e-38	8.08177e-38	0	NA	chr19	47778572	47784686	0.0909942	0.0215129	1	0.717844	0.996954	0.977776	0.938122	0.976813	0.866791	1	0.99415	1	1	1	1
NPFF	2	3	4.80644e-22	5.08711e-22	0.440529	12q13.13	chr12	53506690	53507638	0.0112457	0.0215129	1	0.717844	0.996954	0.977776	0.938122	0.976813	0.866791	1	0.99415	1	1	1	1
LENG9	2	28	1.73042e-32	2.54887e-32	0	19q13.42	chr19	54461796	54463711	0.347911	0.0215129	1	0.717844	0.996954	0.977776	0.938122	0.976813	0.866791	1	0.99415	1	1	1	1
UQCR11	2	368	4.66031e-52	3.83223e-51	0	19p13.3	chr19	1597172	1605490	0.0031382	0.0215129	1	0.717844	0.996954	0.977776	0.938122	0.976813	0.866791	1	0.99415	1	1	1	1
COQ4	2	14	2.81842e-25	3.15301e-25	0	9q34.11	chr9	128322536	128334072	0.938774	0.0215129	1	0.717844	0.996954	0.977776	0.938122	0.976813	0.866791	1	0.99415	1	1	1	1
PRR5	2	52	3.79067e-38	8.08177e-38	0	22q13.31	chr22	44668547	44737681	0.015857	0.0215129	1	0.717844	0.996954	0.977776	0.938122	0.976813	0.866791	1	0.99415	1	1	1	1
PRR7	2	2	7.35628e-40	1.79372e-39	0	5q35.3	chr5	177446445	177456286	0.546454	0.0215129	1	0.717844	0.996954	0.977776	0.938122	0.976813	0.866791	1	0.99415	1	1	1	1
ABCB8	2	2	1.22499e-26	1.42102e-26	0	7q36.1	chr7	151028422	151047782	0.000137847	0.0215129	1	0.717844	0.996954	0.977776	0.938122	0.976813	0.866791	1	0.99415	1	1	1	1
DNLZ	2	58	4.47605e-53	4.21996e-52	0	9q34.3	chr9	136359480	136363789	0.700105	0.0215129	1	0.717844	0.996954	0.977776	0.938122	0.976813	0.866791	1	0.99415	1	1	1	1
CTXN1	2	4	1.22499e-26	1.42102e-26	0	19p13.2	chr19	7924485	7926166	0.0998756	0.0215129	1	0.717844	0.996954	0.977776	0.938122	0.976813	0.866791	1	0.99415	1	1	1	1
METRN	2	37	8.05563e-21	8.41013e-21	0	16p13.3	chr16	715115	719655	0.000740794	0.0215129	1	0.717844	0.996954	0.977776	0.938122	0.976813	0.866791	1	0.99415	1	1	1	1
C19orf70	2	515	4.18515e-54	4.42775e-53	0	19p13.3	chr19	5678421	5680896	0.00755942	0.0215129	1	0.717844	0.996954	0.977776	0.938122	0.976813	0.866791	1	0.99415	1	1	1	1
C17orf59	2	68	3.18929e-20	3.31026e-20	0	NA	NA	NA	NA	0.391481	0.0215129	1	0.717844	0.996954	0.977776	0.938122	0.976813	0.866791	1	0.99415	1	1	1	1
C11orf68	2	64	1.22499e-26	1.42102e-26	0	11q13.1	chr11	65916808	65919117	0.163261	0.0215129	1	0.717844	0.996954	0.977776	0.938122	0.976813	0.866791	1	0.99415	1	1	1	1
C9orf16	2	267	2.90656e-57	4.62771e-56	0	9q34.11	chr9	128160260	128163928	0.727867	0.0215129	1	0.717844	0.996954	0.977776	0.938122	0.976813	0.866791	1	0.99415	1	1	1	1
BCL7C	2	283	4.48461e-49	2.63897e-48	0	16p11.2	chr16	30833626	30894960	0.00746279	0.0215129	1	0.717844	0.996954	0.977776	0.938122	0.976813	0.866791	1	0.99415	1	1	1	1
LRP3	2	10	2.81842e-25	3.15301e-25	0	19q13.11	chr19	33177603	33208867	0.00641604	0.0215129	1	0.717844	0.996954	0.977776	0.938122	0.976813	0.866791	1	0.99415	1	1	1	1
RPL37A	2	86	2.46737e-27	2.91937e-27	0	2q35	chr2	216498189	216579180	0.316252	0.0215129	1	0.717844	0.996954	0.977776	0.938122	0.976813	0.866791	1	0.99415	1	1	1	1
CLEC11A	2	2	5.32021e-08	5.32527e-08	0	19q13.33	chr19	50723329	50725718	0.778592	0.0215129	1	0.717844	0.996954	0.977776	0.938122	0.976813	0.866791	1	0.99415	1	1	1	1
TMEM208	2	6	1.77085e-36	3.33489e-36	0	16q22.1	chr16	67227103	67229278	3.24343e-06	0.0215129	1	0.717844	0.996954	0.977776	0.938122	0.976813	0.866791	1	0.99415	1	1	1	1
YIF1A	2	13	1.65108e-42	5.04408e-42	0	11q13.2	chr11	66284580	66289170	6.84513e-05	0.0215129	1	0.717844	0.996954	0.977776	0.938122	0.976813	0.866791	1	0.99415	1	1	1	1
GNB2L1	2	2	5.8897e-12	5.91105e-12	0	NA	chr5	181236909	181248096	0.00331264	0.0215129	1	0.717844	0.996954	0.977776	0.938122	0.976813	0.866791	1	0.99415	1	1	1	1
LOC148413	2	5	2.46737e-27	2.91937e-27	0	NA	NA	NA	NA	NA	0.0215129	1	0.717844	0.996954	0.977776	0.938122	0.976813	0.866791	1	0.99415	1	1	1	1
HEXIM2	2	14	6.27768e-18	6.40522e-18	0	17q21.31	chr17	45160700	45170040	0.0441636	0.0215129	1	0.717844	0.996954	0.977776	0.938122	0.976813	0.866791	1	0.99415	1	1	1	1
ATP8B5P	2	2	8.97642e-15	9.05213e-15	0	9p13.3	chr9	35406755	35483035	1	0.0215129	1	0.717844	0.996954	0.977776	0.938122	0.976813	0.866791	1	0.99415	1	1	1	1
CCDC101	2	19	2.89041e-33	4.45621e-33	0	NA	NA	NA	NA	0.000925808	0.0215129	1	0.717844	0.996954	0.977776	0.938122	0.976813	0.866791	1	0.99415	1	1	1	1
ARMC5	2	87	4.80644e-22	5.08711e-22	0	16p11.2	chr16	31458080	31467166	0.00476476	0.0215129	1	0.717844	0.996954	0.977776	0.938122	0.976813	0.866791	1	0.99415	1	1	1	1
CCDC107	2	45	7.35628e-40	1.79372e-39	0	9p13.3	chr9	35658290	35661511	0.0829253	0.0215129	1	0.717844	0.996954	0.977776	0.938122	0.976813	0.866791	1	0.99415	1	1	1	1
POLD2	2	4	9.33985e-29	1.16185e-28	0	7p13	chr7	44114681	44124358	5.13339e-06	0.0215129	1	0.717844	0.996954	0.977776	0.938122	0.976813	0.866791	1	0.99415	1	1	1	1
POLD4	2	8	1.13522e-22	1.21114e-22	0	11q13.2	chr11	67350777	67356972	0.0203779	0.0215129	1	0.717844	0.996954	0.977776	0.938122	0.976813	0.866791	1	0.99415	1	1	1	1
ARL6IP4	2	528	4.72436e-51	3.44592e-50	0	12q24.31	chr12	122980060	122982913	0.0400967	0.0215129	1	0.717844	0.996954	0.977776	0.938122	0.976813	0.866791	1	0.99415	1	1	1	1
RDBP	2	82	2.95486e-45	1.1631e-44	0	NA	NA	NA	NA	NA	0.0215129	1	0.717844	0.996954	0.977776	0.938122	0.976813	0.866791	1	0.99415	1	1	1	1
RANGRF	2	52	1.13522e-22	1.21114e-22	0	17p13	chr17	8288497	8290092	0.0246062	0.0215129	1	0.717844	0.996954	0.977776	0.938122	0.976813	0.866791	1	0.99415	1	1	1	1
RPSA	2	56	1.73244e-18	1.77366e-18	0	3p22.1	chr3	39406689	39412542	0.0335184	0.0215129	1	0.717844	0.996954	0.977776	0.938122	0.976813	0.866791	1	0.99415	1	1	1	1
DRAP1	2	59	2.90656e-57	4.62771e-56	0	11q13.1	chr11	65919257	65921561	0.00258954	0.0215129	1	0.717844	0.996954	0.977776	0.938122	0.976813	0.866791	1	0.99415	1	1	1	1
TOM1	2	9	6.27768e-18	6.40522e-18	0	22q12.3	chr22	35299275	35347994	0.0019891	0.0215129	1	0.717844	0.996954	0.977776	0.938122	0.976813	0.866791	1	0.99415	1	1	1	1
TRAPPC1	2	62	3.40925e-46	1.4704e-45	0	17p13.1	chr17	7930345	7932123	0.00918524	0.0215129	1	0.717844	0.996954	0.977776	0.938122	0.976813	0.866791	1	0.99415	1	1	1	1
TRAPPC5	2	422	8.73258e-70	1.06219e-67	0	19p13.3	chr19	7680843	7687703	0.00266684	0.0215129	1	0.717844	0.996954	0.977776	0.938122	0.976813	0.866791	1	0.99415	1	1	1	1
TMEM129	2	44	1.30634e-24	1.44552e-24	0	4p16.3	chr4	1715952	1721358	0.00274907	0.0215129	1	0.717844	0.996954	0.977776	0.938122	0.976813	0.866791	1	0.99415	1	1	1	1
ATPIF1	2	24	2.62269e-37	5.23518e-37	0	1p35.3	chr1	28236109	28246906	0.118467	0.0215129	1	0.717844	0.996954	0.977776	0.938122	0.976813	0.866791	1	0.99415	1	1	1	1
PSMG4	2	8	1.65108e-42	5.04408e-42	0	6p25.2	chr6	3231403	3303373	0.00932637	0.0215129	1	0.717844	0.996954	0.977776	0.938122	0.976813	0.866791	1	0.99415	1	1	1	1
PSMG3	2	76	4.66031e-52	3.83223e-51	0	7p22.3	chr7	1567330	1571005	0.000765533	0.0215129	1	0.717844	0.996954	0.977776	0.938122	0.976813	0.866791	1	0.99415	1	1	1	1
TIMM17B	2	38	1.98621e-59	4.21328e-58	0	Xp11.23	chrX	48893447	48898143	0.287446	0.0215129	1	0.717844	0.996954	0.977776	0.938122	0.976813	0.866791	1	0.99415	1	1	1	1
C9orf119	2	70	1.73042e-32	2.54887e-32	0	NA	NA	NA	NA	NA	0.0215129	1	0.717844	0.996954	0.977776	0.938122	0.976813	0.866791	1	0.99415	1	1	1	1
MRPL53	2	417	3.21487e-66	2.01341e-64	0	2p13.1	chr2	74471958	74473322	0.834548	0.0215129	1	0.717844	0.996954	0.977776	0.938122	0.976813	0.866791	1	0.99415	1	1	1	1
C9orf114	2	19	4.80644e-22	5.08711e-22	0	NA	chr9	128819651	128829821	0.576587	0.0215129	1	0.717844	0.996954	0.977776	0.938122	0.976813	0.866791	1	0.99415	1	1	1	1
LIN37	2	28	4.72436e-51	3.44592e-50	0	19q13.12	chr19	35748361	35754519	6.62003e-05	0.0215129	1	0.717844	0.996954	0.977776	0.938122	0.976813	0.866791	1	0.99415	1	1	1	1
NDUFAF3	2	2	2.49635e-44	9.06328e-44	0	3p21.31	chr3	49020459	49023495	0.0221809	0.0215129	1	0.717844	0.996954	0.977776	0.938122	0.976813	0.866791	1	0.99415	1	1	1	1
CHTF18	2	2	3.22142e-30	4.25406e-30	0	16p13.3	chr16	788046	800737	0.000322445	0.0215129	1	0.717844	0.996954	0.977776	0.938122	0.976813	0.866791	1	0.99415	1	1	1	1
C19orf10	2	33	2.05603e-43	6.86948e-43	0	NA	NA	NA	NA	0.00437919	0.0215129	1	0.717844	0.996954	0.977776	0.938122	0.976813	0.866791	1	0.99415	1	1	1	1
BIN3	2	2	8.50052e-14	8.55336e-14	0	8p21.3	chr8	22620418	22669148	1.97085e-07	0.0215129	1	0.717844	0.996954	0.977776	0.938122	0.976813	0.866791	1	0.99415	1	1	1	1
ZFAND2B	2	298	5.34611e-39	1.21712e-38	0	2q35	chr2	219195237	219209651	0.00332741	0.0215129	1	0.717844	0.996954	0.977776	0.938122	0.976813	0.866791	1	0.99415	1	1	1	1
SYTL1	2	5	2.62157e-23	2.82264e-23	0	1p36.11	chr1	27342020	27353937	0.863038	0.0215129	1	0.717844	0.996954	0.977776	0.938122	0.976813	0.866791	1	0.99415	1	1	1	1
MRPL38	2	7	4.48461e-49	2.63897e-48	0	17q25.1	chr17	75898643	75905413	8.33601e-11	0.0215129	1	0.717844	0.996954	0.977776	0.938122	0.976813	0.866791	1	0.99415	1	1	1	1
THOC6	2	16	1.01166e-31	1.43028e-31	0	16p13.3	chr16	3024027	3027755	6.09439e-06	0.0215129	1	0.717844	0.996954	0.977776	0.938122	0.976813	0.866791	1	0.99415	1	1	1	1
PRRG2	2	11	2.22534e-17	2.26495e-17	0	19q13.33	chr19	49580646	49591015	0.0149785	0.0215129	1	0.717844	0.996954	0.977776	0.938122	0.976813	0.866791	1	0.99415	1	1	1	1
COPS6	2	26	7.35628e-40	1.79372e-39	0	7q22.1	chr7	100088954	100092200	0.000615845	0.0215129	1	0.717844	0.996954	0.977776	0.938122	0.976813	0.866791	1	0.99415	1	1	1	1
NUDT1	2	65	3.83361e-47	1.84474e-46	0	7p22.3	chr7	2242222	2251146	0.00191899	0.0215129	1	0.717844	0.996954	0.977776	0.938122	0.976813	0.866791	1	0.99415	1	1	1	1
NUDT2	2	26	1.61079e-11	1.61563e-11	0	9p13.3	chr9	34329506	34343713	0.11518	0.0215129	1	0.717844	0.996954	0.977776	0.938122	0.976813	0.866791	1	0.99415	1	1	1	1
NTHL1	2	95	2.62269e-37	5.23518e-37	0	16p13.3	chr16	2039815	2047866	0.00010673	0.0215129	1	0.717844	0.996954	0.977776	0.938122	0.976813	0.866791	1	0.99415	1	1	1	1
ZNF628	2	46	1.77085e-36	3.33489e-36	0	19q13.42	chr19	55476332	55484487	0.0300006	0.0215129	1	0.717844	0.996954	0.977776	0.938122	0.976813	0.866791	1	0.99415	1	1	1	1
MEF2B	2	39	5.9435e-26	6.77368e-26	0.550661	19p13.11	chr19	19145568	19170289	0.190909	0.0215129	1	0.717844	0.996954	0.977776	0.938122	0.976813	0.866791	1	0.99415	1	1	1	1
DDRGK1	2	61	2.46737e-27	2.91937e-27	0	20p13	chr20	3190350	3204685	0.00134267	0.0215129	1	0.717844	0.996954	0.977776	0.938122	0.976813	0.866791	1	0.99415	1	1	1	1
RPLP2	2	80	2.62269e-37	5.23518e-37	0	11p15.5	chr11	809647	812880	0.0305836	0.0215129	1	0.717844	0.996954	0.977776	0.938122	0.976813	0.866791	1	0.99415	1	1	1	1
RPLP0	2	3	2.53267e-13	2.54586e-13	0	12q24.23	chr12	120196686	120201235	1	0.0215129	1	0.717844	0.996954	0.977776	0.938122	0.976813	0.866791	1	0.99415	1	1	1	1
NFKBIB	2	4	2.05603e-43	6.86948e-43	0	19q13.1	chr19	38899700	38908893	6.29846e-07	0.0215129	1	0.717844	0.996954	0.977776	0.938122	0.976813	0.866791	1	0.99415	1	1	1	1
CIB1	2	6	1.30634e-24	1.44552e-24	0	15q26.1	chr15	90229975	90234047	0.000884697	0.0215129	1	0.717844	0.996954	0.977776	0.938122	0.976813	0.866791	1	0.99415	1	1	1	1
MFSD10	2	27	1.77085e-36	3.33489e-36	0	4p16.3	chr4	2930561	2934859	0.138493	0.0215129	1	0.717844	0.996954	0.977776	0.938122	0.976813	0.866791	1	0.99415	1	1	1	1
MAD2L2	2	4	5.9435e-26	6.77368e-26	0	1p36.22	chr1	11674480	11691650	1.4673e-05	0.0215129	1	0.717844	0.996954	0.977776	0.938122	0.976813	0.866791	1	0.99415	1	1	1	1
TCEB2	2	352	4.47605e-53	4.21996e-52	0	NA	chr16	2771414	2777297	0.0018438	0.0215129	1	0.717844	0.996954	0.977776	0.938122	0.976813	0.866791	1	0.99415	1	1	1	1
NINJ1	2	2	1.13036e-10	1.1329e-10	0	9q22.31	chr9	93121489	93134288	0.620598	0.0215129	1	0.717844	0.996954	0.977776	0.938122	0.976813	0.866791	1	0.99415	1	1	1	1
TUFM	2	8	5.9435e-26	6.77368e-26	0	16p11.2	chr16	28842411	28846408	0.000111186	0.0215129	1	0.717844	0.996954	0.977776	0.938122	0.976813	0.866791	1	0.99415	1	1	1	1
UQCRQ	2	58	1.22499e-26	1.42102e-26	0	5q31.1	chr5	132866560	132868031	0.2023	0.0215129	1	0.717844	0.996954	0.977776	0.938122	0.976813	0.866791	1	0.99415	1	1	1	1
GPS2	2	8	1.75494e-29	2.24072e-29	0	17p13.1	chr17	7311324	7315564	0.00191647	0.0215129	1	0.717844	0.996954	0.977776	0.938122	0.976813	0.866791	1	0.99415	1	1	1	1
BGLAP	2	37	1.13522e-22	1.21114e-22	0	1q22	chr1	156241962	156243321	0.0620771	0.0215129	1	0.717844	0.996954	0.977776	0.938122	0.976813	0.866791	1	0.99415	1	1	1	1
RBM42	2	85	1.57453e-60	3.87972e-59	0	19q13.12	chr19	35629030	35637686	0.000709599	0.0215129	1	0.717844	0.996954	0.977776	0.938122	0.976813	0.866791	1	0.99415	1	1	1	1
PQBP1	2	50	2.05603e-43	6.86948e-43	0	Xp11.23	chrX	48897912	48903143	0.0276218	0.0215129	1	0.717844	0.996954	0.977776	0.938122	0.976813	0.866791	1	0.99415	1	1	1	1
TTC15	2	66	1.77085e-36	3.33489e-36	0	NA	NA	NA	NA	NA	0.0215129	1	0.717844	0.996954	0.977776	0.938122	0.976813	0.866791	1	0.99415	1	1	1	1
S100A13	2	27	2.79229e-14	2.81288e-14	0	1q21.3	chr1	153618787	153631360	0.0505238	0.0215129	1	0.717844	0.996954	0.977776	0.938122	0.976813	0.866791	1	0.99415	1	1	1	1
CHCHD10	2	20	9.33985e-29	1.16185e-28	0	22q11.23	chr22	23765834	23768443	0.0134816	0.0215129	1	0.717844	0.996954	0.977776	0.938122	0.976813	0.866791	1	0.99415	1	1	1	1
AKAP8L	2	6	1.75494e-29	2.24072e-29	0	19p13.12	chr19	15380048	15419141	0.000710216	0.0215129	1	0.717844	0.996954	0.977776	0.938122	0.976813	0.866791	1	0.99415	1	1	1	1
CEMP1	2	84	5.9435e-26	6.77368e-26	0	16p13.3	chr16	2530035	2531417	0.0106708	0.0215129	1	0.717844	0.996954	0.977776	0.938122	0.976813	0.866791	1	0.99415	1	1	1	1
AGPAT2	2	4	4.71425e-34	7.56978e-34	0	9q34.3	chr9	136673143	136687423	0.498146	0.0215129	1	0.717844	0.996954	0.977776	0.938122	0.976813	0.866791	1	0.99415	1	1	1	1
PEX16	2	354	4.18515e-54	4.42775e-53	0	11p11.2	chr11	45909669	45918812	0.143599	0.0215129	1	0.717844	0.996954	0.977776	0.938122	0.976813	0.866791	1	0.99415	1	1	1	1
UBXN6	2	21	1.73244e-18	1.77366e-18	0	19p13	chr19	4444999	4457822	0.00141383	0.0215129	1	0.717844	0.996954	0.977776	0.938122	0.976813	0.866791	1	0.99415	1	1	1	1
SIGIRR	2	2	4.80644e-22	5.08711e-22	0	11p15.5	chr11	405716	417455	0.00446014	0.0215129	1	0.717844	0.996954	0.977776	0.938122	0.976813	0.866791	1	0.99415	1	1	1	1
C19orf39	2	2	4.85643e-28	5.88573e-28	0	NA	NA	NA	NA	NA	0.0215129	1	0.717844	0.996954	0.977776	0.938122	0.976813	0.866791	1	0.99415	1	1	1	1
RFXANK	2	329	1.98621e-59	4.21328e-58	0	19p13.11	chr19	19192229	19201869	0.00128522	0.0215129	1	0.717844	0.996954	0.977776	0.938122	0.976813	0.866791	1	0.99415	1	1	1	1
NOXA1	2	8	2.81842e-25	3.15301e-25	0	9q34.3	chr9	137423350	137434406	0.680245	0.0215129	1	0.717844	0.996954	0.977776	0.938122	0.976813	0.866791	1	0.99415	1	1	1	1
PRMT7	2	5	4.71425e-34	7.56978e-34	0	16q22.1	chr16	68310974	68358563	5.49594e-07	0.0215129	1	0.717844	0.996954	0.977776	0.938122	0.976813	0.866791	1	0.99415	1	1	1	1
PLEKHJ1	2	400	5.34611e-39	1.21712e-38	0	19p13.3	chr19	2230084	2237704	0.0706756	0.0215129	1	0.717844	0.996954	0.977776	0.938122	0.976813	0.866791	1	0.99415	1	1	1	1
FAM108A1	2	91	9.33985e-29	1.16185e-28	0	NA	NA	NA	NA	NA	0.0215129	1	0.717844	0.996954	0.977776	0.938122	0.976813	0.866791	1	0.99415	1	1	1	1
MRPL12	2	24	3.83361e-47	1.84474e-46	0	17q25.3	chr17	81703357	81707526	1.04338e-05	0.0215129	1	0.717844	0.996954	0.977776	0.938122	0.976813	0.866791	1	0.99415	1	1	1	1
MRPL17	2	15	1.73042e-32	2.54887e-32	0	11p15.5-p15.4	chr11	6680782	6683401	0.0038487	0.0215129	1	0.717844	0.996954	0.977776	0.938122	0.976813	0.866791	1	0.99415	1	1	1	1
LYSMD4	2	6	2.61854e-16	2.65219e-16	0	15q26.3	chr15	99715697	99733561	0.55156	0.0215129	1	0.717844	0.996954	0.977776	0.938122	0.976813	0.866791	1	0.99415	1	1	1	1
GPN2	2	3	2.61854e-16	2.65219e-16	0	1p36.11	chr1	26876133	26890297	0.000473573	0.0215129	1	0.717844	0.996954	0.977776	0.938122	0.976813	0.866791	1	0.99415	1	1	1	1
CORT	2	7	3.22142e-30	4.25406e-30	2.09251	1p36.22	chr1	10449719	10451902	0.0929836	0.0215129	1	0.717844	0.996954	0.977776	0.938122	0.976813	0.866791	1	0.99415	1	1	1	1
HSPBP1	2	295	1.38908e-68	1.27643e-66	0	19q13.42	chr19	55262231	55280381	0.000647447	0.0215129	1	0.717844	0.996954	0.977776	0.938122	0.976813	0.866791	1	0.99415	1	1	1	1
RNF208	2	59	7.50699e-35	1.26113e-34	0	9q34.3	chr9	137220247	137221581	0.194706	0.0215129	1	0.717844	0.996954	0.977776	0.938122	0.976813	0.866791	1	0.99415	1	1	1	1
RPS19BP1	2	89	4.20067e-48	2.21541e-47	0	22q13.1	chr22	39529093	39532855	0.0115151	0.0215129	1	0.717844	0.996954	0.977776	0.938122	0.976813	0.866791	1	0.99415	1	1	1	1
NPRL2	2	15	2.61854e-16	2.65219e-16	0	3p21.31	chr3	50347330	50351091	0.167453	0.0215129	1	0.717844	0.996954	0.977776	0.938122	0.976813	0.866791	1	0.99415	1	1	1	1
SHARPIN	2	2	1.29294e-41	3.67817e-41	0	8q24.3	chr8	144098633	144108124	2.15632e-08	0.0215129	1	0.717844	0.996954	0.977776	0.938122	0.976813	0.866791	1	0.99415	1	1	1	1
SAC3D1	2	28	4.20067e-48	2.21541e-47	0	11q13.1	chr11	65040901	65044828	0.000245631	0.0215129	1	0.717844	0.996954	0.977776	0.938122	0.976813	0.866791	1	0.99415	1	1	1	1
SF3B5	2	35	2.49635e-44	9.06328e-44	0	6q24.2	chr6	144094881	144095573	0.019089	0.0215129	1	0.717844	0.996954	0.977776	0.938122	0.976813	0.866791	1	0.99415	1	1	1	1
TMEM120A	2	2	9.33985e-29	1.16185e-28	0	7q11.23	chr7	75986837	75994659	2.52116e-06	0.0215129	1	0.717844	0.996954	0.977776	0.938122	0.976813	0.866791	1	0.99415	1	1	1	1
STUB1	2	90	2.95486e-45	1.1631e-44	0	16p13.3	chr16	680224	682870	0.00116949	0.0215129	1	0.717844	0.996954	0.977776	0.938122	0.976813	0.866791	1	0.99415	1	1	1	1
TMEM91	2	2	7.28751e-10	7.30035e-10	0	19q13.2	chr19	41350911	41384083	0.906342	0.0215129	1	0.717844	0.996954	0.977776	0.938122	0.976813	0.866791	1	0.99415	1	1	1	1
SIRT6	2	392	3.37313e-56	4.64533e-55	0	19p13.3	chr19	4174109	4182604	0.00488433	0.0215129	1	0.717844	0.996954	0.977776	0.938122	0.976813	0.866791	1	0.99415	1	1	1	1
GSTO1	2	32	1.98985e-21	2.08746e-21	0	10q25.1	chr10	104235356	104267459	0.853984	0.0215129	1	0.717844	0.996954	0.977776	0.938122	0.976813	0.866791	1	0.99415	1	1	1	1
QPCTL	2	5	1.77085e-36	3.33489e-36	0	19q13.32	chr19	45692483	45703989	0.00153411	0.0215129	1	0.717844	0.996954	0.977776	0.938122	0.976813	0.866791	1	0.99415	1	1	1	1
GEMIN7	2	59	1.29294e-41	3.67817e-41	0	19q13.32	chr19	45079195	45091524	0.000347735	0.0215129	1	0.717844	0.996954	0.977776	0.938122	0.976813	0.866791	1	0.99415	1	1	1	1
C4orf48	2	41	7.35628e-40	1.79372e-39	0.220264	4p16.3	chr4	2041993	2043970	0.0320695	0.0215129	1	0.717844	0.996954	0.977776	0.938122	0.976813	0.866791	1	0.99415	1	1	1	1
MCRS1	2	25	1.73042e-32	2.54887e-32	0	12q13.12	chr12	49556544	49568153	4.37449e-05	0.0215129	1	0.717844	0.996954	0.977776	0.938122	0.976813	0.866791	1	0.99415	1	1	1	1
PSMC1	2	14	2.81842e-25	3.15301e-25	0	14q32.11	chr14	90256495	90275429	0.000322445	0.0215129	1	0.717844	0.996954	0.977776	0.938122	0.976813	0.866791	1	0.99415	1	1	1	1
NCLN	2	73	9.87471e-41	2.59418e-40	0	19p13.3	chr19	3185563	3209575	0.00046118	0.0215129	1	0.717844	0.996954	0.977776	0.938122	0.976813	0.866791	1	0.99415	1	1	1	1
GRHPR	2	4	2.89041e-33	4.45621e-33	0	9p13.2	chr9	37422666	37436990	0.00102268	0.0215129	1	0.717844	0.996954	0.977776	0.938122	0.976813	0.866791	1	0.99415	1	1	1	1
LIN7B	2	64	3.83361e-47	1.84474e-46	0	19q13.33	chr19	49114324	49118460	0.245555	0.0215129	1	0.717844	0.996954	0.977776	0.938122	0.976813	0.866791	1	0.99415	1	1	1	1
EIF3K	2	31	9.33985e-29	1.16185e-28	0	19q13.2	chr19	38619082	38636955	3.56615e-05	0.0215129	1	0.717844	0.996954	0.977776	0.938122	0.976813	0.866791	1	0.99415	1	1	1	1
EIF3G	2	319	1.01166e-31	1.43028e-31	0	19p13.2	chr19	10115017	10119918	0.00128015	0.0215129	1	0.717844	0.996954	0.977776	0.938122	0.976813	0.866791	1	0.99415	1	1	1	1
NOL12	2	21	2.62269e-37	5.23518e-37	0	22q13.1	chr22	37681673	37693478	0.00218352	0.0215129	1	0.717844	0.996954	0.977776	0.938122	0.976813	0.866791	1	0.99415	1	1	1	1
UBTD1	2	2	2.81842e-25	3.15301e-25	0	10q24.1-q24.2	chr10	97498868	97571209	0.396144	0.0215129	1	0.717844	0.996954	0.977776	0.938122	0.976813	0.866791	1	0.99415	1	1	1	1
GFER	2	17	5.77633e-31	7.88936e-31	0	16p13.3	chr16	1984207	1987749	4.19243e-08	0.0215129	1	0.717844	0.996954	0.977776	0.938122	0.976813	0.866791	1	0.99415	1	1	1	1
PPP1R14B	2	3	1.29294e-41	3.67817e-41	0	11q13.1	chr11	64244480	64246941	8.73972e-06	0.0215129	1	0.717844	0.996954	0.977776	0.938122	0.976813	0.866791	1	0.99415	1	1	1	1
SDSL	2	45	4.80644e-22	5.08711e-22	0	12q24.13	chr12	113422237	113438276	0.00080865	0.0215129	1	0.717844	0.996954	0.977776	0.938122	0.976813	0.866791	1	0.99415	1	1	1	1
RALY	2	29	4.47605e-53	4.21996e-52	0	20q11.22	chr20	33993646	34108308	0.00695219	0.0215129	1	0.717844	0.996954	0.977776	0.938122	0.976813	0.866791	1	0.99415	1	1	1	1
ALKBH6	2	39	1.98621e-59	4.21328e-58	0	19q13.12	chr19	36009120	36014239	0.00279411	0.0215129	1	0.717844	0.996954	0.977776	0.938122	0.976813	0.866791	1	0.99415	1	1	1	1
ALKBH7	2	508	7.50699e-35	1.26113e-34	0	19p13.3	chr19	6372433	6375251	0.114805	0.0215129	1	0.717844	0.996954	0.977776	0.938122	0.976813	0.866791	1	0.99415	1	1	1	1
ALKBH4	2	23	2.95486e-45	1.1631e-44	0	7q22.1	chr7	102456238	102464876	4.16584e-06	0.0215129	1	0.717844	0.996954	0.977776	0.938122	0.976813	0.866791	1	0.99415	1	1	1	1
DNAJB2	2	77	4.85643e-28	5.88573e-28	0	2q35	chr2	219279267	219286900	0.0172296	0.0215129	1	0.717844	0.996954	0.977776	0.938122	0.976813	0.866791	1	0.99415	1	1	1	1
AMDHD2	2	71	1.73244e-18	1.77366e-18	0	16p13.3	chr16	2520357	2531422	0.00615848	0.0215129	1	0.717844	0.996954	0.977776	0.938122	0.976813	0.866791	1	0.99415	1	1	1	1
C16orf48	2	63	1.75494e-29	2.24072e-29	0	NA	NA	NA	NA	NA	0.0215129	1	0.717844	0.996954	0.977776	0.938122	0.976813	0.866791	1	0.99415	1	1	1	1
PACSIN3	2	4	9.33985e-29	1.16185e-28	0	11p11.2	chr11	47177525	47186443	0.000837498	0.0215129	1	0.717844	0.996954	0.977776	0.938122	0.976813	0.866791	1	0.99415	1	1	1	1
C16orf42	2	429	2.05603e-43	6.86948e-43	0	NA	NA	NA	NA	NA	0.0215129	1	0.717844	0.996954	0.977776	0.938122	0.976813	0.866791	1	0.99415	1	1	1	1
COPE	2	377	9.08999e-63	3.10521e-61	0	19p13.11	chr19	18899514	18919397	0.00166238	0.0215129	1	0.717844	0.996954	0.977776	0.938122	0.976813	0.866791	1	0.99415	1	1	1	1
GPR137	2	49	4.71425e-34	7.56978e-34	0	11q13.1	chr11	64270062	64289500	0.0335177	0.0215129	1	0.717844	0.996954	0.977776	0.938122	0.976813	0.866791	1	0.99415	1	1	1	1
NT5C	2	85	4.48461e-49	2.63897e-48	0	17q25	chr17	75130225	75131795	0.0036832	0.0215129	1	0.717844	0.996954	0.977776	0.938122	0.976813	0.866791	1	0.99415	1	1	1	1
C19orf6	2	25	1.73042e-32	2.54887e-32	0	NA	NA	NA	NA	NA	0.0215129	1	0.717844	0.996954	0.977776	0.938122	0.976813	0.866791	1	0.99415	1	1	1	1
TMEM191A	2	28	1.30634e-24	1.44552e-24	0	22q11.21	chr22	20701114	20704606	0.360023	0.0215129	1	0.717844	0.996954	0.977776	0.938122	0.976813	0.866791	1	0.99415	1	1	1	1
NME3	2	411	5.34611e-39	1.21712e-38	0	16p13.3	chr16	1770286	1771730	0.000733863	0.0215129	1	0.717844	0.996954	0.977776	0.938122	0.976813	0.866791	1	0.99415	1	1	1	1
LOC729234	2	5	5.9435e-26	6.77368e-26	0	NA	NA	NA	NA	NA	0.0215129	1	0.717844	0.996954	0.977776	0.938122	0.976813	0.866791	1	0.99415	1	1	1	1
TEKT5	2	2	5.8897e-12	5.91105e-12	3.63436	16p13.13	chr16	10627501	10694945	0.00226105	0.0215129	1	0.717844	0.996954	0.977776	0.938122	0.976813	0.866791	1	0.99415	1	1	1	1
PUS1	2	4	2.49635e-44	9.06328e-44	0	12q24.33	chr12	131929200	131945896	0.174565	0.0215129	1	0.717844	0.996954	0.977776	0.938122	0.976813	0.866791	1	0.99415	1	1	1	1
RNPEPL1	2	2	9.33985e-29	1.16185e-28	0	2q37.3	chr2	240565804	240581372	0.000166796	0.0215129	1	0.717844	0.996954	0.977776	0.938122	0.976813	0.866791	1	0.99415	1	1	1	1
C2orf7	2	43	2.62269e-37	5.23518e-37	0	NA	NA	NA	NA	NA	0.0215129	1	0.717844	0.996954	0.977776	0.938122	0.976813	0.866791	1	0.99415	1	1	1	1
C20orf27	2	8	1.167e-35	2.06381e-35	0	20p13	chr20	3753508	3768387	0.000946106	0.0215129	1	0.717844	0.996954	0.977776	0.938122	0.976813	0.866791	1	0.99415	1	1	1	1
BRMS1	2	45	4.72436e-51	3.44592e-50	0	11q13.2	chr11	66337333	66345125	0.000456373	0.0215129	1	0.717844	0.996954	0.977776	0.938122	0.976813	0.866791	1	0.99415	1	1	1	1
CCDC61	2	72	1.75494e-29	2.24072e-29	0	19q13.32	chr19	45995461	46021318	0.178087	0.0215129	1	0.717844	0.996954	0.977776	0.938122	0.976813	0.866791	1	0.99415	1	1	1	1
MAP2K2	2	320	5.34611e-39	1.21712e-38	0	19p13.3	chr19	4090321	4124129	0.000162599	0.0215129	1	0.717844	0.996954	0.977776	0.938122	0.976813	0.866791	1	0.99415	1	1	1	1
CYHR1	2	38	9.87471e-41	2.59418e-40	0	8q24.3	chr8	144449582	144465677	0.00146941	0.0215129	1	0.717844	0.996954	0.977776	0.938122	0.976813	0.866791	1	0.99415	1	1	1	1
GPKOW	2	3	1.2349e-19	1.27502e-19	0	Xp11.23	chrX	49113389	49123801	0.043342	0.0215129	1	0.717844	0.996954	0.977776	0.938122	0.976813	0.866791	1	0.99415	1	1	1	1
PPP1R12C	2	4	5.77633e-31	7.88936e-31	0	19q13.42	chr19	55090913	55117559	0.0180435	0.0215129	1	0.717844	0.996954	0.977776	0.938122	0.976813	0.866791	1	0.99415	1	1	1	1
URM1	2	36	2.81842e-25	3.15301e-25	0	9q34.11	chr9	128371319	128392016	0.0255426	0.0215129	1	0.717844	0.996954	0.977776	0.938122	0.976813	0.866791	1	0.99415	1	1	1	1
LYL1	2	2	1.61079e-11	1.61563e-11	0	19p13.13	chr19	13099033	13103161	1	0.0215129	1	0.717844	0.996954	0.977776	0.938122	0.976813	0.866791	1	0.99415	1	1	1	1
DAZAP1	2	4	5.34611e-39	1.21712e-38	0	19p13.3	chr19	1407569	1435687	0.25905	0.0215129	1	0.717844	0.996954	0.977776	0.938122	0.976813	0.866791	1	0.99415	1	1	1	1
FDX1L	2	400	1.21347e-61	3.58135e-60	0	NA	chr19	10310045	10316015	0.00168374	0.0215129	1	0.717844	0.996954	0.977776	0.938122	0.976813	0.866791	1	0.99415	1	1	1	1
PSMD9	2	77	1.29294e-41	3.67817e-41	0	12q24.31	chr12	121888731	121918297	0.000279855	0.0215129	1	0.717844	0.996954	0.977776	0.938122	0.976813	0.866791	1	0.99415	1	1	1	1
MRPL55	2	408	4.18515e-54	4.42775e-53	0	1q42.13	chr1	228106679	228109312	0.00374913	0.0215129	1	0.717844	0.996954	0.977776	0.938122	0.976813	0.866791	1	0.99415	1	1	1	1
MRPL51	2	11	4.71425e-34	7.56978e-34	0	12p13.31	chr12	6491886	6493841	8.46135e-06	0.0215129	1	0.717844	0.996954	0.977776	0.938122	0.976813	0.866791	1	0.99415	1	1	1	1
MRPL52	2	94	4.72436e-51	3.44592e-50	0	14q11.2	chr14	22829879	22835037	0.00120403	0.0215129	1	0.717844	0.996954	0.977776	0.938122	0.976813	0.866791	1	0.99415	1	1	1	1
PRKRIP1	2	4	3.83361e-47	1.84474e-46	0	7q22.1	chr7	102363872	102426676	6.49479e-05	0.0215129	1	0.717844	0.996954	0.977776	0.938122	0.976813	0.866791	1	0.99415	1	1	1	1
ZNF688	2	342	2.89041e-33	4.45621e-33	0	16p11.2	chr16	30569346	30572734	0.000230358	0.0215129	1	0.717844	0.996954	0.977776	0.938122	0.976813	0.866791	1	0.99415	1	1	1	1
STK11	2	36	1.98985e-21	2.08746e-21	0	19p13.3	chr19	1177558	1228435	0.0150096	0.0215129	1	0.717844	0.996954	0.977776	0.938122	0.976813	0.866791	1	0.99415	1	1	1	1
HSCB	2	11	2.22534e-17	2.26495e-17	0	22q12.1	chr22	28742031	28757515	0.0189137	0.0215129	1	0.717844	0.996954	0.977776	0.938122	0.976813	0.866791	1	0.99415	1	1	1	1
NDUFAB1	2	60	2.61854e-16	2.65219e-16	0	16p12.2	chr16	23581002	23596356	0.00263387	0.0215129	1	0.717844	0.996954	0.977776	0.938122	0.976813	0.866791	1	0.99415	1	1	1	1
C14orf181	2	7	2.46737e-27	2.91937e-27	0	NA	NA	NA	NA	NA	0.0215129	1	0.717844	0.996954	0.977776	0.938122	0.976813	0.866791	1	0.99415	1	1	1	1
C7orf27	2	23	1.29294e-41	3.67817e-41	0	NA	NA	NA	NA	NA	0.0215129	1	0.717844	0.996954	0.977776	0.938122	0.976813	0.866791	1	0.99415	1	1	1	1
ZNF428	2	100	1.29294e-41	3.67817e-41	0	19q13.31	chr19	43607219	43619874	0.0660055	0.0215129	1	0.717844	0.996954	0.977776	0.938122	0.976813	0.866791	1	0.99415	1	1	1	1
C6orf129	2	12	2.89041e-33	4.45621e-33	0	NA	NA	NA	NA	NA	0.0215129	1	0.717844	0.996954	0.977776	0.938122	0.976813	0.866791	1	0.99415	1	1	1	1
NEDD8	2	2	5.9435e-26	6.77368e-26	0	14q12	chr14	24216852	24232454	0.000135788	0.0215129	1	0.717844	0.996954	0.977776	0.938122	0.976813	0.866791	1	0.99415	1	1	1	1
P2RY11	2	24	4.85643e-28	5.88573e-28	7.37885	19p13.2	chr19	10111538	10115372	0.00475708	0.0215129	1	0.717844	0.996954	0.977776	0.938122	0.976813	0.866791	1	0.99415	1	1	1	1
THOP1	2	7	2.81842e-25	3.15301e-25	0	19p13.3	chr19	2785460	2815807	0.0522238	0.0215129	1	0.717844	0.996954	0.977776	0.938122	0.976813	0.866791	1	0.99415	1	1	1	1
PRDX5	2	76	2.43634e-58	4.55579e-57	0	11q13.1	chr11	64318088	64321811	0.000523171	0.0215129	1	0.717844	0.996954	0.977776	0.938122	0.976813	0.866791	1	0.99415	1	1	1	1
BANF1	2	7	3.40925e-46	1.4704e-45	0	11q13.1	chr11	66002079	66004149	2.98053e-07	0.0215129	1	0.717844	0.996954	0.977776	0.938122	0.976813	0.866791	1	0.99415	1	1	1	1
NUBP2	2	81	2.95486e-45	1.1631e-44	0	16p13.3	chr16	1782901	1789191	2.33113e-05	0.0215129	1	0.717844	0.996954	0.977776	0.938122	0.976813	0.866791	1	0.99415	1	1	1	1
EEFSEC	2	10	5.77633e-31	7.88936e-31	0	3q21.3	chr3	128153454	128408646	0.0538061	0.0215129	1	0.717844	0.996954	0.977776	0.938122	0.976813	0.866791	1	0.99415	1	1	1	1
TIMM13	2	375	2.43634e-58	4.55579e-57	0	19p13.3	chr19	2425624	2427894	0.00643877	0.0215129	1	0.717844	0.996954	0.977776	0.938122	0.976813	0.866791	1	0.99415	1	1	1	1
KPTN	2	18	5.91877e-24	6.45999e-24	0	19q13.32	chr19	47475144	47484268	0.0342595	0.0215129	1	0.717844	0.996954	0.977776	0.938122	0.976813	0.866791	1	0.99415	1	1	1	1
TMSB10	2	13	5.77633e-31	7.88936e-31	0	2p11.2	chr2	84905625	84906675	0.000761456	0.0215129	1	0.717844	0.996954	0.977776	0.938122	0.976813	0.866791	1	0.99415	1	1	1	1
C11orf48	2	25	1.167e-35	2.06381e-35	0	NA	NA	NA	NA	0.00289241	0.0215129	1	0.717844	0.996954	0.977776	0.938122	0.976813	0.866791	1	0.99415	1	1	1	1
DDX56	2	4	3.22142e-30	4.25406e-30	0	7p13	chr7	44565417	44575051	3.88627e-07	0.0215129	1	0.717844	0.996954	0.977776	0.938122	0.976813	0.866791	1	0.99415	1	1	1	1
NUPR1	2	44	4.85643e-28	5.88573e-28	0	16p11.2	chr16	28532708	28539174	0.00276055	0.0215129	1	0.717844	0.996954	0.977776	0.938122	0.976813	0.866791	1	0.99415	1	1	1	1
HSD17B10	2	25	4.48461e-49	2.63897e-48	0	Xp11.22	chrX	53431258	53434373	0.00225037	0.0215129	1	0.717844	0.996954	0.977776	0.938122	0.976813	0.866791	1	0.99415	1	1	1	1
C11orf83	2	455	1.98621e-59	4.21328e-58	0	NA	NA	NA	NA	0.0271708	0.0215129	1	0.717844	0.996954	0.977776	0.938122	0.976813	0.866791	1	0.99415	1	1	1	1
FBXW5	2	20	5.9435e-26	6.77368e-26	0	9q34.3	chr9	136940435	136944696	0.125499	0.0215129	1	0.717844	0.996954	0.977776	0.938122	0.976813	0.866791	1	0.99415	1	1	1	1
ETFB	2	28	5.77633e-31	7.88936e-31	0	19q13.41	chr19	51345169	51366418	0.0562777	0.0215129	1	0.717844	0.996954	0.977776	0.938122	0.976813	0.866791	1	0.99415	1	1	1	1
THAP3	2	523	3.83361e-47	1.84474e-46	0	1p36.31	chr1	6624866	6635586	0.171642	0.0215129	1	0.717844	0.996954	0.977776	0.938122	0.976813	0.866791	1	0.99415	1	1	1	1
NDUFS3	2	51	3.83361e-47	1.84474e-46	0	11p11.2	chr11	47565336	47584562	7.01361e-06	0.0215129	1	0.717844	0.996954	0.977776	0.938122	0.976813	0.866791	1	0.99415	1	1	1	1
NDUFS4	2	31	1.72503e-05	1.72544e-05	0	5q11.2	chr5	53560633	53683340	0.00090974	0.0215129	1	0.717844	0.996954	0.977776	0.938122	0.976813	0.866791	1	0.99415	1	1	1	1
THAP4	2	36	7.50699e-35	1.26113e-34	0	2q37.3	chr2	241584405	241637449	0.0111537	0.0215129	1	0.717844	0.996954	0.977776	0.938122	0.976813	0.866791	1	0.99415	1	1	1	1
FIBP	2	45	7.50699e-35	1.26113e-34	0	11q13.1	chr11	65883741	65888539	0.0049023	0.0215129	1	0.717844	0.996954	0.977776	0.938122	0.976813	0.866791	1	0.99415	1	1	1	1
C1orf122	2	94	5.34611e-39	1.21712e-38	0	1p34.3	chr1	37806979	37809454	0.0459254	0.0215129	1	0.717844	0.996954	0.977776	0.938122	0.976813	0.866791	1	0.99415	1	1	1	1
C1orf123	2	5	4.85643e-28	5.88573e-28	0	1p32.3	chr1	53214099	53220617	0.0866125	0.0215129	1	0.717844	0.996954	0.977776	0.938122	0.976813	0.866791	1	0.99415	1	1	1	1
PIN4	2	5	2.81842e-25	3.15301e-25	0	Xq13.1	chrX	72181353	72302926	0.11162	0.0215129	1	0.717844	0.996954	0.977776	0.938122	0.976813	0.866791	1	0.99415	1	1	1	1
RNF187	2	3	3.18929e-20	3.31026e-20	0	1q42.13	chr1	228487061	228495766	0.00061976	0.0215129	1	0.717844	0.996954	0.977776	0.938122	0.976813	0.866791	1	0.99415	1	1	1	1
RNF181	2	82	1.167e-35	2.06381e-35	0	2p11.2	chr2	85595725	85597613	0.00202799	0.0215129	1	0.717844	0.996954	0.977776	0.938122	0.976813	0.866791	1	0.99415	1	1	1	1
CHMP2A	2	41	2.49635e-44	9.06328e-44	0	19q13.43	chr19	58551566	58555124	0.00116307	0.0215129	1	0.717844	0.996954	0.977776	0.938122	0.976813	0.866791	1	0.99415	1	1	1	1
CLVS1	2	25	5.32021e-08	5.32527e-08	3.30396	8q12.2-q12.3	chr8	61057158	61501645	0.636965	0.0215129	1	0.717844	0.996954	0.977776	0.938122	0.976813	0.866791	1	0.99415	1	1	1	1
HRAS	2	99	3.40925e-46	1.4704e-45	0	11p15.5	chr11	532242	537287	0.0503714	0.0215129	1	0.717844	0.996954	0.977776	0.938122	0.976813	0.866791	1	0.99415	1	1	1	1
DTNBP1	2	33	2.62157e-23	2.82264e-23	0	6p22.3	chr6	15522801	15663058	0.000183125	0.0215129	1	0.717844	0.996954	0.977776	0.938122	0.976813	0.866791	1	0.99415	1	1	1	1
BCS1L	2	3	7.35628e-40	1.79372e-39	0	2q35	chr2	218658764	218663443	0.000429747	0.0215129	1	0.717844	0.996954	0.977776	0.938122	0.976813	0.866791	1	0.99415	1	1	1	1
VPS28	2	16	5.34611e-39	1.21712e-38	0	8q24.3	chr8	144423601	144428563	0.000632058	0.0215129	1	0.717844	0.996954	0.977776	0.938122	0.976813	0.866791	1	0.99415	1	1	1	1
COX8A	2	89	4.72436e-51	3.44592e-50	0	11q13.1	chr11	63974607	63976543	0.0319138	0.0215129	1	0.717844	0.996954	0.977776	0.938122	0.976813	0.866791	1	0.99415	1	1	1	1
ZNF408	2	91	5.77633e-31	7.88936e-31	0	11p11.2	chr11	46700818	46705912	0.00693784	0.0215129	1	0.717844	0.996954	0.977776	0.938122	0.976813	0.866791	1	0.99415	1	1	1	1
ANAPC11	2	60	1.57453e-60	3.87972e-59	0	17q25.3	chr17	81890790	81900991	1.97085e-07	0.0215129	1	0.717844	0.996954	0.977776	0.938122	0.976813	0.866791	1	0.99415	1	1	1	1
KLHDC9	2	2	1.17846e-07	1.1793e-07	0.220264	1q23.3	chr1	161098361	161100346	0.000322505	0.0215129	1	0.717844	0.996954	0.977776	0.938122	0.976813	0.866791	1	0.99415	1	1	1	1
UBXN1	2	100	1.29294e-41	3.67817e-41	0	11q12.3	chr11	62676498	62679117	0.0735159	0.0215129	1	0.717844	0.996954	0.977776	0.938122	0.976813	0.866791	1	0.99415	1	1	1	1
HCFC1R1	2	30	1.13522e-22	1.21114e-22	0	16p13.3	chr16	3022620	3024286	3.57585e-06	0.0215129	1	0.717844	0.996954	0.977776	0.938122	0.976813	0.866791	1	0.99415	1	1	1	1
TPRA1	2	11	1.65108e-42	5.04408e-42	0	3q21.3	chr3	127573069	127598251	4.60607e-05	0.0215129	1	0.717844	0.996954	0.977776	0.938122	0.976813	0.866791	1	0.99415	1	1	1	1
ZMAT5	2	25	7.50699e-35	1.26113e-34	0	22q12.2	chr22	29730956	29767011	0.00365174	0.0215129	1	0.717844	0.996954	0.977776	0.938122	0.976813	0.866791	1	0.99415	1	1	1	1
CCDC22	2	61	5.77633e-31	7.88936e-31	0	Xp11.23	chrX	49235467	49250526	0.244913	0.0215129	1	0.717844	0.996954	0.977776	0.938122	0.976813	0.866791	1	0.99415	1	1	1	1
CCDC24	2	19	5.91877e-24	6.45999e-24	0	1p34.1	chr1	43991359	43996528	1	0.0215129	1	0.717844	0.996954	0.977776	0.938122	0.976813	0.866791	1	0.99415	1	1	1	1
LSM10	2	8	1.167e-35	2.06381e-35	0	1p34.3	chr1	36391238	36397892	0.00411152	0.0215129	1	0.717844	0.996954	0.977776	0.938122	0.976813	0.866791	1	0.99415	1	1	1	1
FAM96B	2	8	2.49635e-44	9.06328e-44	0	16q22.1	chr16	66932055	66934423	1.79101e-06	0.0215129	1	0.717844	0.996954	0.977776	0.938122	0.976813	0.866791	1	0.99415	1	1	1	1
TAZ	2	9	1.73042e-32	2.54887e-32	0	Xq28	chrX	154411518	154421726	0.135079	0.0215129	1	0.717844	0.996954	0.977776	0.938122	0.976813	0.866791	1	0.99415	1	1	1	1
RNF25	2	92	1.167e-35	2.06381e-35	0	2q35	chr2	218663864	218672411	0.000644376	0.0215129	1	0.717844	0.996954	0.977776	0.938122	0.976813	0.866791	1	0.99415	1	1	1	1
RPS27A	2	6	1.79268e-09	1.79558e-09	0	2p16.1	chr2	55231903	55235853	0.00148117	0.0215129	1	0.717844	0.996954	0.977776	0.938122	0.976813	0.866791	1	0.99415	1	1	1	1
UROD	2	70	5.91877e-24	6.45999e-24	0	1p34.1	chr1	45012147	45015575	0.0185533	0.0215129	1	0.717844	0.996954	0.977776	0.938122	0.976813	0.866791	1	0.99415	1	1	1	1
DMAP1	2	86	5.77633e-31	7.88936e-31	0	1p34.1	chr1	44213455	44220681	0.181506	0.0215129	1	0.717844	0.996954	0.977776	0.938122	0.976813	0.866791	1	0.99415	1	1	1	1
DPCD	2	43	5.9435e-26	6.77368e-26	0	10q24.32	chr10	101570560	101609668	0.0407842	0.0215129	1	0.717844	0.996954	0.977776	0.938122	0.976813	0.866791	1	0.99415	1	1	1	1
HES4	2	81	7.35628e-40	1.79372e-39	0	1p36.33	chr1	998962	1000172	0.028134	0.0215129	1	0.717844	0.996954	0.977776	0.938122	0.976813	0.866791	1	0.99415	1	1	1	1
POLL	2	16	2.22534e-17	2.26495e-17	0	10q24.32	chr10	101578882	101588270	0.383978	0.0215129	1	0.717844	0.996954	0.977776	0.938122	0.976813	0.866791	1	0.99415	1	1	1	1
SART1	2	52	2.95486e-45	1.1631e-44	0	11q13.1	chr11	65961689	65979828	0.000314811	0.0215129	1	0.717844	0.996954	0.977776	0.938122	0.976813	0.866791	1	0.99415	1	1	1	1
NDUFV3	2	3	5.9435e-26	6.77368e-26	0	21q22.3	chr21	42879644	42913304	2.78037e-05	0.0215129	1	0.717844	0.996954	0.977776	0.938122	0.976813	0.866791	1	0.99415	1	1	1	1
NDUFV1	2	9	2.46737e-27	2.91937e-27	0	11q13.2	chr11	67606852	67612535	1.32858e-05	0.0215129	1	0.717844	0.996954	0.977776	0.938122	0.976813	0.866791	1	0.99415	1	1	1	1
SSBP4	2	54	1.29294e-41	3.67817e-41	0	19p13.1	chr19	18418864	18434562	0.0869698	0.0215129	1	0.717844	0.996954	0.977776	0.938122	0.976813	0.866791	1	0.99415	1	1	1	1
KRTCAP2	2	8	2.89041e-33	4.45621e-33	0	1q22	chr1	155169408	155173475	0.00615698	0.0215129	1	0.717844	0.996954	0.977776	0.938122	0.976813	0.866791	1	0.99415	1	1	1	1
COBRA1	2	35	4.85643e-28	5.88573e-28	0	NA	NA	NA	NA	NA	0.0215129	1	0.717844	0.996954	0.977776	0.938122	0.976813	0.866791	1	0.99415	1	1	1	1
HSD17B8	2	17	1.17846e-07	1.1793e-07	0	6p21.32	chr6	33204642	33206831	0.0904629	0.0215129	1	0.717844	0.996954	0.977776	0.938122	0.976813	0.866791	1	0.99415	1	1	1	1
HMGCL	2	6	2.30449e-06	2.30515e-06	0	1p36.11	chr1	23801885	23838620	0.273072	0.0215129	1	0.717844	0.996954	0.977776	0.938122	0.976813	0.866791	1	0.99415	1	1	1	1
DYNLRB1	2	5	2.05603e-43	6.86948e-43	0	20q11.22	chr20	34516409	34540958	1.80843e-05	0.0215129	1	0.717844	0.996954	0.977776	0.938122	0.976813	0.866791	1	0.99415	1	1	1	1
ARAF	2	52	1.17846e-07	1.1793e-07	0	Xp11.3	chrX	47561100	47571920	0.198064	0.0215129	1	0.717844	0.996954	0.977776	0.938122	0.976813	0.866791	1	0.99415	1	1	1	1
NUDT22	2	88	2.95486e-45	1.1631e-44	0	11q13.1	chr11	64225941	64230686	0.0733416	0.0215129	1	0.717844	0.996954	0.977776	0.938122	0.976813	0.866791	1	0.99415	1	1	1	1
FAM173A	2	254	3.79067e-38	8.08177e-38	0	16p13.3	chr16	720581	722601	5.80137e-05	0.0215129	1	0.717844	0.996954	0.977776	0.938122	0.976813	0.866791	1	0.99415	1	1	1	1
DDAH2	2	6	8.05563e-21	8.41013e-21	0	6p21.33	chr6	31727038	31730617	0.0993372	0.0215129	1	0.717844	0.996954	0.977776	0.938122	0.976813	0.866791	1	0.99415	1	1	1	1
MBLAC1	2	40	4.66397e-50	3.07854e-49	0	7q22.1	chr7	100126694	100128498	0.00486341	0.0215129	1	0.717844	0.996954	0.977776	0.938122	0.976813	0.866791	1	0.99415	1	1	1	1
NMRAL1	2	58	1.29294e-41	3.67817e-41	0	16p13.3	chr16	4461680	4495763	6.24697e-06	0.0215129	1	0.717844	0.996954	0.977776	0.938122	0.976813	0.866791	1	0.99415	1	1	1	1
RAB13	2	6	4.67676e-19	4.80392e-19	0	1q21.3	chr1	153981617	153986358	0.000902564	0.0215129	1	0.717844	0.996954	0.977776	0.938122	0.976813	0.866791	1	0.99415	1	1	1	1
RAB17	2	4	5.8897e-12	5.91105e-12	0	2q37.3	chr2	237574322	237601614	0.959147	0.0215129	1	0.717844	0.996954	0.977776	0.938122	0.976813	0.866791	1	0.99415	1	1	1	1
NAGLU	2	23	2.61854e-16	2.65219e-16	0	17q21.2	chr17	42536172	42544449	0.0359141	0.0215129	1	0.717844	0.996954	0.977776	0.938122	0.976813	0.866791	1	0.99415	1	1	1	1
ERCC1	2	82	4.85643e-28	5.88573e-28	0	19q13.32	chr19	45407333	45478828	0.0139423	0.0215129	1	0.717844	0.996954	0.977776	0.938122	0.976813	0.866791	1	0.99415	1	1	1	1
MRPS15	2	4	5.34611e-39	1.21712e-38	0	1p34.3	chr1	36455718	36464437	0.0184942	0.0215129	1	0.717844	0.996954	0.977776	0.938122	0.976813	0.866791	1	0.99415	1	1	1	1
MRPS12	2	47	6.61702e-64	2.74639e-62	0	19q13.2	chr19	38930548	38933162	7.1869e-06	0.0215129	1	0.717844	0.996954	0.977776	0.938122	0.976813	0.866791	1	0.99415	1	1	1	1
MRPS11	2	9	5.77633e-31	7.88936e-31	0	15q25.3	chr15	88467453	88480773	0.00133785	0.0215129	1	0.717844	0.996954	0.977776	0.938122	0.976813	0.866791	1	0.99415	1	1	1	1
FAM125A	2	272	4.47605e-53	4.21996e-52	0	NA	NA	NA	NA	NA	0.0215129	1	0.717844	0.996954	0.977776	0.938122	0.976813	0.866791	1	0.99415	1	1	1	1
ABHD14A	2	2	1.98985e-21	2.08746e-21	0	3p21.2	chr3	51971426	51981199	0.0209919	0.0215129	1	0.717844	0.996954	0.977776	0.938122	0.976813	0.866791	1	0.99415	1	1	1	1
LSMD1	2	316	4.47605e-53	4.21996e-52	0	NA	NA	NA	NA	0.0955421	0.0215129	1	0.717844	0.996954	0.977776	0.938122	0.976813	0.866791	1	0.99415	1	1	1	1
IDUA	2	3	2.62157e-23	2.82264e-23	0	4p16.3	chr4	986997	1004506	0.695074	0.0215129	1	0.717844	0.996954	0.977776	0.938122	0.976813	0.866791	1	0.99415	1	1	1	1
PYCARD	2	5	1.01843e-08	1.01983e-08	0	16p11.2	chr16	31201485	31203450	0.000143684	0.0215129	1	0.717844	0.996954	0.977776	0.938122	0.976813	0.866791	1	0.99415	1	1	1	1
ZFPM1	2	2	2.62157e-23	2.82264e-23	0	16q24.2	chr16	88453317	88537016	0.0372788	0.0215129	1	0.717844	0.996954	0.977776	0.938122	0.976813	0.866791	1	0.99415	1	1	1	1
SLC25A28	2	16	1.75494e-29	2.24072e-29	0	10q24.2	chr10	99610522	99620609	0.660072	0.0215129	1	0.717844	0.996954	0.977776	0.938122	0.976813	0.866791	1	0.99415	1	1	1	1
POP5	2	30	2.89041e-33	4.45621e-33	0	12q24.31	chr12	120578764	120581398	0.00375838	0.0215129	1	0.717844	0.996954	0.977776	0.938122	0.976813	0.866791	1	0.99415	1	1	1	1
MAGIX	2	12	4.71425e-34	7.56978e-34	0	Xp11.23	chrX	49162564	49168483	0.682999	0.0215129	1	0.717844	0.996954	0.977776	0.938122	0.976813	0.866791	1	0.99415	1	1	1	1
SMUG1	2	12	5.9435e-26	6.77368e-26	0	12q13.13	chr12	54121277	54189008	2.93088e-07	0.0215129	1	0.717844	0.996954	0.977776	0.938122	0.976813	0.866791	1	0.99415	1	1	1	1
SELM	2	71	4.67676e-19	4.80392e-19	0	NA	chr22	31104772	31120069	NA	0.0215129	1	0.717844	0.996954	0.977776	0.938122	0.976813	0.866791	1	0.99415	1	1	1	1
B9D2	2	33	8.05563e-21	8.41013e-21	0	19q13.2	chr19	41354421	41364173	0.909247	0.0215129	1	0.717844	0.996954	0.977776	0.938122	0.976813	0.866791	1	0.99415	1	1	1	1
RPUSD1	2	31	7.35628e-40	1.79372e-39	0	16p13.3	chr16	784974	788397	0.000740794	0.0215129	1	0.717844	0.996954	0.977776	0.938122	0.976813	0.866791	1	0.99415	1	1	1	1
SNX17	2	3	1.2349e-19	1.27502e-19	0	2p23.3	chr2	27370496	27377533	0.00706807	0.0215129	1	0.717844	0.996954	0.977776	0.938122	0.976813	0.866791	1	0.99415	1	1	1	1
DPM3	2	74	4.48461e-49	2.63897e-48	0	1q22	chr1	155139891	155140595	0.00998248	0.0215129	1	0.717844	0.996954	0.977776	0.938122	0.976813	0.866791	1	0.99415	1	1	1	1
DPM2	2	79	9.87471e-41	2.59418e-40	0	9q34.11	chr9	127935099	127938484	0.0654106	0.0215129	1	0.717844	0.996954	0.977776	0.938122	0.976813	0.866791	1	0.99415	1	1	1	1
APOA1BP	2	40	2.81842e-25	3.15301e-25	0	NA	chr1	156591762	156594299	0.000818259	0.0215129	1	0.717844	0.996954	0.977776	0.938122	0.976813	0.866791	1	0.99415	1	1	1	1
IMP4	2	13	1.29294e-41	3.67817e-41	0	2q21.1	chr2	130342225	130347810	8.42088e-06	0.0215129	1	0.717844	0.996954	0.977776	0.938122	0.976813	0.866791	1	0.99415	1	1	1	1
C2orf79	2	50	3.83361e-47	1.84474e-46	0	NA	NA	NA	NA	NA	0.0215129	1	0.717844	0.996954	0.977776	0.938122	0.976813	0.866791	1	0.99415	1	1	1	1
SCAND1	2	323	1.57453e-60	3.87972e-59	0	20q11.23	chr20	35953617	35959472	0.00182842	0.0215129	1	0.717844	0.996954	0.977776	0.938122	0.976813	0.866791	1	0.99415	1	1	1	1
SPATA2L	2	72	7.50699e-35	1.26113e-34	0	16q24.3	chr16	89696343	89701705	0.0138242	0.0215129	1	0.717844	0.996954	0.977776	0.938122	0.976813	0.866791	1	0.99415	1	1	1	1
SCO2	2	3	2.95486e-45	1.1631e-44	0	22q13.33	chr22	50523568	50526439	0.00386269	0.0215129	1	0.717844	0.996954	0.977776	0.938122	0.976813	0.866791	1	0.99415	1	1	1	1
ZNF668	2	200	7.50699e-35	1.26113e-34	0	16p11.2	chr16	31060843	31074320	0.0917786	0.0215129	1	0.717844	0.996954	0.977776	0.938122	0.976813	0.866791	1	0.99415	1	1	1	1
C7orf47	2	15	1.98621e-59	4.21328e-58	0	NA	NA	NA	NA	NA	0.0215129	1	0.717844	0.996954	0.977776	0.938122	0.976813	0.866791	1	0.99415	1	1	1	1
ZNF444	2	267	4.66397e-50	3.07854e-49	0	19q13.43	chr19	56132599	56160893	0.0162509	0.0215129	1	0.717844	0.996954	0.977776	0.938122	0.976813	0.866791	1	0.99415	1	1	1	1
ZNF446	2	26	8.05563e-21	8.41013e-21	0	19q13.43	chr19	58474017	58481230	0.0312885	0.0215129	1	0.717844	0.996954	0.977776	0.938122	0.976813	0.866791	1	0.99415	1	1	1	1
RHOT2	2	23	1.30634e-24	1.44552e-24	0	16p13.3	chr16	668086	674174	6.31223e-07	0.0215129	1	0.717844	0.996954	0.977776	0.938122	0.976813	0.866791	1	0.99415	1	1	1	1
RPS5	2	3	4.67676e-19	4.80392e-19	0	19q13.4	chr19	58386400	58394806	0.0312885	0.0215129	1	0.717844	0.996954	0.977776	0.938122	0.976813	0.866791	1	0.99415	1	1	1	1
CINP	2	4	1.98985e-21	2.08746e-21	0	14q32.31	chr14	102341102	102362916	8.75296e-05	0.0215129	1	0.717844	0.996954	0.977776	0.938122	0.976813	0.866791	1	0.99415	1	1	1	1
RPS2	2	2	2.62157e-23	2.82264e-23	0	16p13.3	chr16	1962052	1964860	0.378556	0.0215129	1	0.717844	0.996954	0.977776	0.938122	0.976813	0.866791	1	0.99415	1	1	1	1
RPS19	2	57	2.89041e-33	4.45621e-33	0	19q13.2	chr19	41859918	41872926	0.00238242	0.0215129	1	0.717844	0.996954	0.977776	0.938122	0.976813	0.866791	1	0.99415	1	1	1	1
LOC100271831	2	264	2.95486e-45	1.1631e-44	38.7665	NA	NA	NA	NA	NA	0.0215129	1	0.717844	0.996954	0.977776	0.938122	0.976813	0.866791	1	0.99415	1	1	1	1
TMED1	2	54	2.95486e-45	1.1631e-44	0	19p13.2	chr19	10832438	10836318	2.93104e-05	0.0215129	1	0.717844	0.996954	0.977776	0.938122	0.976813	0.866791	1	0.99415	1	1	1	1
HNRNPM	2	11	1.13036e-10	1.1329e-10	0	19p13.2	chr19	8444767	8489114	0.0420682	0.0215129	1	0.717844	0.996954	0.977776	0.938122	0.976813	0.866791	1	0.99415	1	1	1	1
TADA3	2	93	1.98985e-21	2.08746e-21	0	3p25.3	chr3	9779860	9793011	0.0051304	0.0215129	1	0.717844	0.996954	0.977776	0.938122	0.976813	0.866791	1	0.99415	1	1	1	1
NDUFS8	2	22	3.37313e-56	4.64533e-55	0	11q13.2	chr11	68030617	68036644	0.000456943	0.0215129	1	0.717844	0.996954	0.977776	0.938122	0.976813	0.866791	1	0.99415	1	1	1	1
ZBTB48	2	65	4.85643e-28	5.88573e-28	0	1p36.31	chr1	6580001	6589280	0.0158541	0.0215129	1	0.717844	0.996954	0.977776	0.938122	0.976813	0.866791	1	0.99415	1	1	1	1
PTRH1	2	75	2.49635e-44	9.06328e-44	0	9q34.11	chr9	127692978	127724873	0.501129	0.0215129	1	0.717844	0.996954	0.977776	0.938122	0.976813	0.866791	1	0.99415	1	1	1	1
PRR22	2	36	2.89041e-33	4.45621e-33	0.110132	19p13.3	chr19	5782960	5784765	0.0285669	0.0215129	1	0.717844	0.996954	0.977776	0.938122	0.976813	0.866791	1	0.99415	1	1	1	1
FAM158A	2	35	9.87471e-41	2.59418e-40	0	NA	NA	NA	NA	NA	0.0215129	1	0.717844	0.996954	0.977776	0.938122	0.976813	0.866791	1	0.99415	1	1	1	1
NOC4L	2	99	4.20067e-48	2.21541e-47	0	12q24.33	chr12	132144448	132152473	0.040487	0.0215129	1	0.717844	0.996954	0.977776	0.938122	0.976813	0.866791	1	0.99415	1	1	1	1
MRPL54	2	454	7.35628e-40	1.79372e-39	0	19p13.3	chr19	3762664	3768575	0.450454	0.0215129	1	0.717844	0.996954	0.977776	0.938122	0.976813	0.866791	1	0.99415	1	1	1	1
GET4	2	13	1.167e-35	2.06381e-35	0	7p22.3	chr7	876552	896436	0.000158737	0.0215129	1	0.717844	0.996954	0.977776	0.938122	0.976813	0.866791	1	0.99415	1	1	1	1
CXXC1	2	32	5.91877e-24	6.45999e-24	0	18q21.1	chr18	50282343	50288304	0.155198	0.0215129	1	0.717844	0.996954	0.977776	0.938122	0.976813	0.866791	1	0.99415	1	1	1	1
RRAS	2	16	5.9435e-26	6.77368e-26	0	19q13.33	chr19	49635292	49640201	0.198839	0.0215129	1	0.717844	0.996954	0.977776	0.938122	0.976813	0.866791	1	0.99415	1	1	1	1
HOMER3	2	3	2.46737e-27	2.91937e-27	0	19p13.11	chr19	18929201	18941261	0.00753556	0.0215129	1	0.717844	0.996954	0.977776	0.938122	0.976813	0.866791	1	0.99415	1	1	1	1
RPL29	2	10	1.30634e-24	1.44552e-24	0	3p21.2	chr3	51993600	51995942	0.308658	0.0215129	1	0.717844	0.996954	0.977776	0.938122	0.976813	0.866791	1	0.99415	1	1	1	1
THAP7	2	376	4.20067e-48	2.21541e-47	0	22q11.21	chr22	20999104	21002196	0.0896857	0.0215129	1	0.717844	0.996954	0.977776	0.938122	0.976813	0.866791	1	0.99415	1	1	1	1
CHID1	2	13	1.22499e-26	1.42102e-26	0	11p15.5	chr11	867860	915058	0.216608	0.0215129	1	0.717844	0.996954	0.977776	0.938122	0.976813	0.866791	1	0.99415	1	1	1	1
TBL3	2	40	5.9435e-26	6.77368e-26	0	16p13.3	chr16	1972037	1982933	0.000101283	0.0215129	1	0.717844	0.996954	0.977776	0.938122	0.976813	0.866791	1	0.99415	1	1	1	1
MXD3	2	50	2.49635e-44	9.06328e-44	0	5q35.3	chr5	177301461	177312757	0.0159685	0.0215129	1	0.717844	0.996954	0.977776	0.938122	0.976813	0.866791	1	0.99415	1	1	1	1
TREX1	2	28	5.77633e-31	7.88936e-31	0	3p21.31	chr3	48465811	48467645	0.197664	0.0215129	1	0.717844	0.996954	0.977776	0.938122	0.976813	0.866791	1	0.99415	1	1	1	1
POP7	2	17	1.21347e-61	3.58135e-60	0	7q22.1	chr7	100706053	100707495	3.45128e-08	0.0215129	1	0.717844	0.996954	0.977776	0.938122	0.976813	0.866791	1	0.99415	1	1	1	1
SDF2L1	2	44	4.71425e-34	7.56978e-34	0	22q11.21	chr22	21642261	21644298	0.0472772	0.0215129	1	0.717844	0.996954	0.977776	0.938122	0.976813	0.866791	1	0.99415	1	1	1	1
ABTB1	2	47	1.98985e-21	2.08746e-21	0	3q21.3	chr3	127672935	127680920	0.676872	0.0215129	1	0.717844	0.996954	0.977776	0.938122	0.976813	0.866791	1	0.99415	1	1	1	1
MMP17	2	2	2.55655e-07	2.55764e-07	0.110132	12q24.33	chr12	131828393	131851783	0.770246	0.0215129	1	0.717844	0.996954	0.977776	0.938122	0.976813	0.866791	1	0.99415	1	1	1	1
XAB2	2	319	9.87471e-41	2.59418e-40	0	19p13.3	chr19	7619525	7629565	0.00125316	0.0215129	1	0.717844	0.996954	0.977776	0.938122	0.976813	0.866791	1	0.99415	1	1	1	1
OTUB1	2	3	7.50699e-35	1.26113e-34	0	11q13.1	chr11	63985853	64001811	6.69019e-05	0.0215129	1	0.717844	0.996954	0.977776	0.938122	0.976813	0.866791	1	0.99415	1	1	1	1
TRAPPC6A	2	73	4.48461e-49	2.63897e-48	0	19q13.32	chr19	45162928	45178237	0.0974414	0.0215129	1	0.717844	0.996954	0.977776	0.938122	0.976813	0.866791	1	0.99415	1	1	1	1
C9orf37	2	83	1.77085e-36	3.33489e-36	0	NA	NA	NA	NA	0.120322	0.0215129	1	0.717844	0.996954	0.977776	0.938122	0.976813	0.866791	1	0.99415	1	1	1	1
NAT14	2	7	1.65108e-42	5.04408e-42	0	19q13.42	chr19	55485004	55487568	0.0137822	0.0215129	1	0.717844	0.996954	0.977776	0.938122	0.976813	0.866791	1	0.99415	1	1	1	1
LENG1	2	53	2.05603e-43	6.86948e-43	0	19q13.42	chr19	54155161	54159882	0.00168134	0.0215129	1	0.717844	0.996954	0.977776	0.938122	0.976813	0.866791	1	0.99415	1	1	1	1
SCRN2	2	54	3.18929e-20	3.31026e-20	0	17q21	chr17	47837692	47841333	0.09343	0.0215129	1	0.717844	0.996954	0.977776	0.938122	0.976813	0.866791	1	0.99415	1	1	1	1
ATOX1	2	52	5.9435e-26	6.77368e-26	0	5q33.1	chr5	151742316	151772532	0.0719311	0.0215129	1	0.717844	0.996954	0.977776	0.938122	0.976813	0.866791	1	0.99415	1	1	1	1
RPS9	2	366	4.71425e-34	7.56978e-34	0	19q13.42	chr19	54200742	54249003	0.399902	0.0215129	1	0.717844	0.996954	0.977776	0.938122	0.976813	0.866791	1	0.99415	1	1	1	1
RPS8	2	3	1.73244e-18	1.77366e-18	0	1p34.1	chr1	44775251	44778779	0.00336501	0.0215129	1	0.717844	0.996954	0.977776	0.938122	0.976813	0.866791	1	0.99415	1	1	1	1
TRABD	2	2	2.46737e-27	2.91937e-27	0	22q13.33	chr22	50185915	50199598	1.51937e-05	0.0215129	1	0.717844	0.996954	0.977776	0.938122	0.976813	0.866791	1	0.99415	1	1	1	1
TMEM205	2	13	2.61854e-16	2.65219e-16	0	19p13.2	chr19	11342776	11346518	0.028897	0.0215129	1	0.717844	0.996954	0.977776	0.938122	0.976813	0.866791	1	0.99415	1	1	1	1
CSNK2B	2	4	4.71425e-34	7.56978e-34	0	6p21.33	chr6	31665236	31670343	9.20967e-06	0.0215129	1	0.717844	0.996954	0.977776	0.938122	0.976813	0.866791	1	0.99415	1	1	1	1
RPL28	2	374	3.40925e-46	1.4704e-45	0	19q13.4	chr19	55385345	55403250	0.0270453	0.0215129	1	0.717844	0.996954	0.977776	0.938122	0.976813	0.866791	1	0.99415	1	1	1	1
RPL24	2	7	1.22499e-26	1.42102e-26	0	3q12.3	chr3	101681091	101686782	0.00412185	0.0215129	1	0.717844	0.996954	0.977776	0.938122	0.976813	0.866791	1	0.99415	1	1	1	1
RPL27	2	16	4.80644e-22	5.08711e-22	0	17q21	chr17	42998273	43002959	0.0583581	0.0215129	1	0.717844	0.996954	0.977776	0.938122	0.976813	0.866791	1	0.99415	1	1	1	1
MPND	2	85	7.35628e-40	1.79372e-39	0	19p13.3	chr19	4343527	4360086	0.00240587	0.0215129	1	0.717844	0.996954	0.977776	0.938122	0.976813	0.866791	1	0.99415	1	1	1	1
USE1	2	335	4.48461e-49	2.63897e-48	0	19p13.11	chr19	17215346	17219829	0.00166238	0.0215129	1	0.717844	0.996954	0.977776	0.938122	0.976813	0.866791	1	0.99415	1	1	1	1
MRPS2	2	15	5.34611e-39	1.21712e-38	0	9q34.3	chr9	135499984	135504673	0.20928	0.0215129	1	0.717844	0.996954	0.977776	0.938122	0.976813	0.866791	1	0.99415	1	1	1	1
ZNF358	2	89	9.87471e-41	2.59418e-40	0	19p13.2	chr19	7515292	7521026	0.000538607	0.0215129	1	0.717844	0.996954	0.977776	0.938122	0.976813	0.866791	1	0.99415	1	1	1	1
OAZ1	2	324	9.87471e-41	2.59418e-40	0	19p13.3	chr19	2269509	2273490	0.0316705	0.0215129	1	0.717844	0.996954	0.977776	0.938122	0.976813	0.866791	1	0.99415	1	1	1	1
RPS21	2	89	7.35628e-40	1.79372e-39	0	20q13.33	chr20	62387116	62388520	0.151894	0.0215129	1	0.717844	0.996954	0.977776	0.938122	0.976813	0.866791	1	0.99415	1	1	1	1
FASTK	2	315	1.21347e-61	3.58135e-60	0	7q36.1	chr7	151076593	151080866	6.85715e-05	0.0215129	1	0.717844	0.996954	0.977776	0.938122	0.976813	0.866791	1	0.99415	1	1	1	1
SNRNP35	2	61	1.77085e-36	3.33489e-36	0	12q24.31	chr12	123457641	123473154	0.000159903	0.0215129	1	0.717844	0.996954	0.977776	0.938122	0.976813	0.866791	1	0.99415	1	1	1	1
MED16	2	270	1.73244e-18	1.77366e-18	0	19p13.3	chr19	867630	893218	0.0335198	0.0215129	1	0.717844	0.996954	0.977776	0.938122	0.976813	0.866791	1	0.99415	1	1	1	1
EGFL7	2	6	7.71745e-17	7.83549e-17	0	9q34.3	chr9	136658856	136672678	1	0.0215129	1	0.717844	0.996954	0.977776	0.938122	0.976813	0.866791	1	0.99415	1	1	1	1
EEF1D	2	95	4.71425e-34	7.56978e-34	0	8q24.3	chr8	143579697	143599541	0.0139354	0.0215129	1	0.717844	0.996954	0.977776	0.938122	0.976813	0.866791	1	0.99415	1	1	1	1
RPL8	2	6	2.89041e-33	4.45621e-33	0	8q24.3	chr8	144789765	144792587	0.000122361	0.0215129	1	0.717844	0.996954	0.977776	0.938122	0.976813	0.866791	1	0.99415	1	1	1	1
MLST8	2	24	3.22142e-30	4.25406e-30	0	16p13.3	chr16	2204248	2209416	1.39351e-05	0.0215129	1	0.717844	0.996954	0.977776	0.938122	0.976813	0.866791	1	0.99415	1	1	1	1
FLYWCH2	2	68	1.01166e-31	1.43028e-31	0	16p13.3	chr16	2883186	2899382	4.9219e-08	0.0215129	1	0.717844	0.996954	0.977776	0.938122	0.976813	0.866791	1	0.99415	1	1	1	1
RHOG	2	2	1.13522e-22	1.21114e-22	0	11p15.4	chr11	3826978	3840983	0.063124	0.0215129	1	0.717844	0.996954	0.977776	0.938122	0.976813	0.866791	1	0.99415	1	1	1	1
EGFL8	2	26	5.34611e-39	1.21712e-38	0.110132	6p21.32	chr6	32164583	32168281	0.201556	0.0215129	1	0.717844	0.996954	0.977776	0.938122	0.976813	0.866791	1	0.99415	1	1	1	1
?|8225	2	69	7.50699e-35	1.26113e-34	0	NA	NA	NA	NA	NA	0.0215129	1	0.717844	0.996954	0.977776	0.938122	0.976813	0.866791	1	0.99415	1	1	1	1
RPS14	2	38	4.80644e-22	5.08711e-22	0	5q33.1	chr5	150443190	150449756	0.176407	0.0215129	1	0.717844	0.996954	0.977776	0.938122	0.976813	0.866791	1	0.99415	1	1	1	1
OGFOD2	2	340	5.34611e-39	1.21712e-38	0	12q24.31	chr12	122974580	122980043	0.00108253	0.0215129	1	0.717844	0.996954	0.977776	0.938122	0.976813	0.866791	1	0.99415	1	1	1	1
ZNF622	2	38	8.50052e-14	8.55336e-14	0	5p15.1	chr5	16451519	16465792	0.00516964	0.0215129	1	0.717844	0.996954	0.977776	0.938122	0.976813	0.866791	1	0.99415	1	1	1	1
DECR2	2	7	1.98985e-21	2.08746e-21	0	16p13.3	chr16	401826	412487	2.92925e-05	0.0215129	1	0.717844	0.996954	0.977776	0.938122	0.976813	0.866791	1	0.99415	1	1	1	1
JUND	2	7	7.50699e-35	1.26113e-34	0	19p13.11	chr19	18279760	18281622	0.500519	0.0215129	1	0.717844	0.996954	0.977776	0.938122	0.976813	0.866791	1	0.99415	1	1	1	1
TRAF2	2	11	7.35628e-40	1.79372e-39	0	9q34.3	chr9	136881912	136926607	0.0627236	0.0215129	1	0.717844	0.996954	0.977776	0.938122	0.976813	0.866791	1	0.99415	1	1	1	1
COMMD1	2	41	2.46737e-27	2.91937e-27	0	2p15	chr2	61888724	62147247	0.0221385	0.0215129	1	0.717844	0.996954	0.977776	0.938122	0.976813	0.866791	1	0.99415	1	1	1	1
COMMD6	2	35	1.13036e-10	1.1329e-10	0	13q22.2	chr13	75525219	75549439	0.0351292	0.0215129	1	0.717844	0.996954	0.977776	0.938122	0.976813	0.866791	1	0.99415	1	1	1	1
COMMD4	2	249	4.47605e-53	4.21996e-52	0	15q24.2	chr15	75335891	75343224	2.30357e-05	0.0215129	1	0.717844	0.996954	0.977776	0.938122	0.976813	0.866791	1	0.99415	1	1	1	1
LOC100288778	2	68	1.65108e-42	5.04408e-42	0	NA	NA	NA	NA	NA	0.0215129	1	0.717844	0.996954	0.977776	0.938122	0.976813	0.866791	1	0.99415	1	1	1	1
SHFM1	2	2	1.167e-35	2.06381e-35	0	NA	chr7	96481626	96709891	1.14647e-05	0.0215129	1	0.717844	0.996954	0.977776	0.938122	0.976813	0.866791	1	0.99415	1	1	1	1
WDR45	2	8	1.22499e-26	1.42102e-26	0	Xp11.23	chrX	49071470	49101170	0.117469	0.0215129	1	0.717844	0.996954	0.977776	0.938122	0.976813	0.866791	1	0.99415	1	1	1	1
WDR46	2	24	5.9435e-26	6.77368e-26	0	6p21.32	chr6	33279108	33289527	3.76552e-07	0.0215129	1	0.717844	0.996954	0.977776	0.938122	0.976813	0.866791	1	0.99415	1	1	1	1
SLC25A26	2	58	0.000107381	0.000107392	0	3p14.1	chr3	66133610	66388116	0.429261	0.0215129	1	0.717844	0.996954	0.977776	0.938122	0.976813	0.866791	1	0.99415	1	1	1	1
POLR2E	2	76	2.05603e-43	6.86948e-43	0	19p13.3	chr19	1086579	1095380	0.00908786	0.0215129	1	0.717844	0.996954	0.977776	0.938122	0.976813	0.866791	1	0.99415	1	1	1	1
RHOC	2	3	1.2349e-19	1.27502e-19	0	1p13.2	chr1	112701106	112707434	0.577363	0.0215129	1	0.717844	0.996954	0.977776	0.938122	0.976813	0.866791	1	0.99415	1	1	1	1
GADD45G	2	4	2.61854e-16	2.65219e-16	0	9q22.2	chr9	89605013	89606555	1	0.0215129	1	0.717844	0.996954	0.977776	0.938122	0.976813	0.866791	1	0.99415	1	1	1	1
NR2F6	2	16	2.05603e-43	6.86948e-43	0	19p13.11	chr19	17231883	17245940	0.00085554	0.0215129	1	0.717844	0.996954	0.977776	0.938122	0.976813	0.866791	1	0.99415	1	1	1	1
MCAT	2	6	7.50699e-35	1.26113e-34	0	22q13.2	chr22	43132206	43143394	0.0263802	0.0215129	1	0.717844	0.996954	0.977776	0.938122	0.976813	0.866791	1	0.99415	1	1	1	1
TMEM222	2	56	3.18929e-20	3.31026e-20	0	1p36.11	chr1	27322145	27336400	0.205206	0.0215129	1	0.717844	0.996954	0.977776	0.938122	0.976813	0.866791	1	0.99415	1	1	1	1
SNHG3	2	2	2.62157e-23	2.82264e-23	0	1p35.3	chr1	28505980	28510892	0.00197332	0.0215129	1	0.717844	0.996954	0.977776	0.938122	0.976813	0.866791	1	0.99415	1	1	1	1
GNL1	2	39	8.05563e-21	8.41013e-21	0	6p21.33	chr6	30541377	30557174	0.00360704	0.0215129	1	0.717844	0.996954	0.977776	0.938122	0.976813	0.866791	1	0.99415	1	1	1	1
DHRS4	2	11	2.81842e-25	3.15301e-25	0	14q11.2	chr14	23953586	23969279	0.028134	0.0215129	1	0.717844	0.996954	0.977776	0.938122	0.976813	0.866791	1	0.99415	1	1	1	1
SLC2A8	2	4	5.9435e-26	6.77368e-26	0	9q33.3	chr9	127397138	127408424	0.297039	0.0215129	1	0.717844	0.996954	0.977776	0.938122	0.976813	0.866791	1	0.99415	1	1	1	1
PTGES2	2	39	4.18515e-54	4.42775e-53	0	9q34.11	chr9	128120693	128128462	0.28185	0.0215129	1	0.717844	0.996954	0.977776	0.938122	0.976813	0.866791	1	0.99415	1	1	1	1
ECHS1	2	2	1.22499e-26	1.42102e-26	0	10q26.3	chr10	133362480	133373689	0.000719869	0.0215129	1	0.717844	0.996954	0.977776	0.938122	0.976813	0.866791	1	0.99415	1	1	1	1
SHKBP1	2	3	2.62157e-23	2.82264e-23	0	19q13.2	chr19	40576851	40591399	3.154e-05	0.0215129	1	0.717844	0.996954	0.977776	0.938122	0.976813	0.866791	1	0.99415	1	1	1	1
PPDPF	2	6	3.40925e-46	1.4704e-45	0	20q13.33	chr20	63520724	63522206	0.00207905	0.0215129	1	0.717844	0.996954	0.977776	0.938122	0.976813	0.866791	1	0.99415	1	1	1	1
H1FX	2	36	7.50699e-35	1.26113e-34	0	3q21.3	chr3	129314771	129316277	0.0490684	0.0215129	1	0.717844	0.996954	0.977776	0.938122	0.976813	0.866791	1	0.99415	1	1	1	1
VKORC1	2	28	4.85643e-28	5.88573e-28	0	16p11.2	chr16	31090842	31095980	0.00375079	0.0215129	1	0.717844	0.996954	0.977776	0.938122	0.976813	0.866791	1	0.99415	1	1	1	1
ADCK4	2	44	4.85643e-28	5.88573e-28	0	NA	chr19	40691529	40718207	0.0098205	0.0215129	1	0.717844	0.996954	0.977776	0.938122	0.976813	0.866791	1	0.99415	1	1	1	1
DNAJC17	2	92	5.9435e-26	6.77368e-26	0	15q15.1	chr15	40765155	40807478	0.269036	0.0215129	1	0.717844	0.996954	0.977776	0.938122	0.976813	0.866791	1	0.99415	1	1	1	1
EDF1	2	488	1.21347e-61	3.58135e-60	0	9q34.3	chr9	136862119	136866286	0.727867	0.0215129	1	0.717844	0.996954	0.977776	0.938122	0.976813	0.866791	1	0.99415	1	1	1	1
LMAN2	2	22	1.75494e-29	2.24072e-29	0	5q35.3	chr5	177331562	177351852	0.00769129	0.0215129	1	0.717844	0.996954	0.977776	0.938122	0.976813	0.866791	1	0.99415	1	1	1	1
FAM195B	2	65	4.66397e-50	3.07854e-49	0	NA	chr17	81822361	81833302	8.54816e-05	0.0215129	1	0.717844	0.996954	0.977776	0.938122	0.976813	0.866791	1	0.99415	1	1	1	1
FAM195A	2	335	3.83361e-47	1.84474e-46	0	NA	chr16	636817	648474	6.52722e-05	0.0215129	1	0.717844	0.996954	0.977776	0.938122	0.976813	0.866791	1	0.99415	1	1	1	1
ITPA	2	55	3.40925e-46	1.4704e-45	0	20p13	chr20	3208868	3223870	0.00497428	0.0215129	1	0.717844	0.996954	0.977776	0.938122	0.976813	0.866791	1	0.99415	1	1	1	1
PRPF31	2	58	3.37313e-56	4.64533e-55	0	19q13.42	chr19	54115410	54131719	2.15553e-05	0.0215129	1	0.717844	0.996954	0.977776	0.938122	0.976813	0.866791	1	0.99415	1	1	1	1
SURF6	2	4	8.05563e-21	8.41013e-21	0	9q34.2	chr9	133328774	133336398	0.242225	0.0215129	1	0.717844	0.996954	0.977776	0.938122	0.976813	0.866791	1	0.99415	1	1	1	1
RBCK1	2	2	1.75494e-29	2.24072e-29	0	20p13	chr20	407498	430966	1.24849e-05	0.0215129	1	0.717844	0.996954	0.977776	0.938122	0.976813	0.866791	1	0.99415	1	1	1	1
NDUFB10	2	243	7.35628e-40	1.79372e-39	0	16p13.3	chr16	1959508	1961975	7.33234e-05	0.0215129	1	0.717844	0.996954	0.977776	0.938122	0.976813	0.866791	1	0.99415	1	1	1	1
RPS15A	2	9	1.13036e-10	1.1329e-10	0	16p12.3	chr16	18781295	18790383	0.0691961	0.0215129	1	0.717844	0.996954	0.977776	0.938122	0.976813	0.866791	1	0.99415	1	1	1	1
DUS3L	2	2	1.73042e-32	2.54887e-32	0	19p13.3	chr19	5784832	5791238	0.000300961	0.0215129	1	0.717844	0.996954	0.977776	0.938122	0.976813	0.866791	1	0.99415	1	1	1	1
FIS1	2	361	1.167e-35	2.06381e-35	0	7q22.1	chr7	101239458	101252316	0.0539173	0.0215129	1	0.717844	0.996954	0.977776	0.938122	0.976813	0.866791	1	0.99415	1	1	1	1
CUTA	2	88	1.29294e-41	3.67817e-41	0	6p21.32	chr6	33416442	33418317	9.53706e-05	0.0215129	1	0.717844	0.996954	0.977776	0.938122	0.976813	0.866791	1	0.99415	1	1	1	1
POLE4	2	20	9.33985e-29	1.16185e-28	0	2p12	chr2	74958492	74970128	0.0173524	0.0215129	1	0.717844	0.996954	0.977776	0.938122	0.976813	0.866791	1	0.99415	1	1	1	1
DPP7	2	252	2.62269e-37	5.23518e-37	0	9q34.3	chr9	137110542	137115177	0.757758	0.0215129	1	0.717844	0.996954	0.977776	0.938122	0.976813	0.866791	1	0.99415	1	1	1	1
GLTSCR2	2	22	2.8239e-15	2.85086e-15	0	NA	chr19	47745522	47757058	0.57421	0.0215129	1	0.717844	0.996954	0.977776	0.938122	0.976813	0.866791	1	0.99415	1	1	1	1
C14orf80	2	103	4.72436e-51	3.44592e-50	0	14q32.33	chr14	105489855	105499575	0.00640639	0.0215129	1	0.717844	0.996954	0.977776	0.938122	0.976813	0.866791	1	0.99415	1	1	1	1
TRMT61A	2	50	2.62269e-37	5.23518e-37	0	14q32	chr14	103529184	103537073	0.00962407	0.0215129	1	0.717844	0.996954	0.977776	0.938122	0.976813	0.866791	1	0.99415	1	1	1	1
WRAP53	2	3	4.71425e-34	7.56978e-34	0	17p13.1	chr17	7686071	7703502	3.38277e-06	0.0215129	1	0.717844	0.996954	0.977776	0.938122	0.976813	0.866791	1	0.99415	1	1	1	1
DGCR6	2	62	1.01166e-31	1.43028e-31	0	22q11.21	chr22	18906028	18914238	0.201556	0.0215129	1	0.717844	0.996954	0.977776	0.938122	0.976813	0.866791	1	0.99415	1	1	1	1
RNASEK	2	242	9.87471e-41	2.59418e-40	0	17p13.1	chr17	7012417	7014532	0.027623	0.0215129	1	0.717844	0.996954	0.977776	0.938122	0.976813	0.866791	1	0.99415	1	1	1	1
ODF3B	2	5	1.01166e-31	1.43028e-31	0	22q13.33	chr22	50529710	50532580	0.91442	0.0215129	1	0.717844	0.996954	0.977776	0.938122	0.976813	0.866791	1	0.99415	1	1	1	1
QTRT1	2	304	3.79067e-38	8.08177e-38	0	19p13.3	chr19	10701430	10713437	0.0349808	0.0215129	1	0.717844	0.996954	0.977776	0.938122	0.976813	0.866791	1	0.99415	1	1	1	1
C22orf40	2	45	1.77085e-36	3.33489e-36	0	NA	NA	NA	NA	NA	0.0215129	1	0.717844	0.996954	0.977776	0.938122	0.976813	0.866791	1	0.99415	1	1	1	1
SPPL2B	2	2	2.89041e-33	4.45621e-33	0	19p13.3	chr19	2328615	2354806	0.012863	0.0215129	1	0.717844	0.996954	0.977776	0.938122	0.976813	0.866791	1	0.99415	1	1	1	1
ZNF593	2	368	8.73258e-70	1.06219e-67	0	1p36.11	chr1	26169871	26172060	0.0759436	0.0215129	1	0.717844	0.996954	0.977776	0.938122	0.976813	0.866791	1	0.99415	1	1	1	1
RPL13A	2	8	1.98985e-21	2.08746e-21	0	19q13.33	chr19	49487554	49492308	0.0312885	0.0215129	1	0.717844	0.996954	0.977776	0.938122	0.976813	0.866791	1	0.99415	1	1	1	1
STX4	2	35	6.27768e-18	6.40522e-18	0	16p11.2	chr16	31032889	31042975	2.4429e-05	0.0215129	1	0.717844	0.996954	0.977776	0.938122	0.976813	0.866791	1	0.99415	1	1	1	1
RPL34	2	5	1.13036e-10	1.1329e-10	0	4q25	chr4	108620566	108630412	0.894137	0.0215129	1	0.717844	0.996954	0.977776	0.938122	0.976813	0.866791	1	0.99415	1	1	1	1
RPL35	2	319	4.66397e-50	3.07854e-49	0	9q33.3	chr9	124857880	124861981	0.55565	0.0215129	1	0.717844	0.996954	0.977776	0.938122	0.976813	0.866791	1	0.99415	1	1	1	1
ARFGAP1	2	5	1.77085e-36	3.33489e-36	0	20q13.33	chr20	63272785	63289793	7.96589e-05	0.0215129	1	0.717844	0.996954	0.977776	0.938122	0.976813	0.866791	1	0.99415	1	1	1	1
RUVBL2	2	3	4.48461e-49	2.63897e-48	0	19q13.33	chr19	48993448	49015995	9.16679e-05	0.0215129	1	0.717844	0.996954	0.977776	0.938122	0.976813	0.866791	1	0.99415	1	1	1	1
DGCR14	2	2	2.89041e-33	4.45621e-33	0	22q11.21	chr22	19130279	19144684	4.51392e-05	0.0215129	1	0.717844	0.996954	0.977776	0.938122	0.976813	0.866791	1	0.99415	1	1	1	1
DDX54	2	8	1.73042e-32	2.54887e-32	0	12q24.13	chr12	113157174	113185479	0.0176362	0.0215129	1	0.717844	0.996954	0.977776	0.938122	0.976813	0.866791	1	0.99415	1	1	1	1
TXNRD2	2	6	4.80644e-22	5.08711e-22	0	22q11.21	chr22	19875517	19941992	0.258441	0.0215129	1	0.717844	0.996954	0.977776	0.938122	0.976813	0.866791	1	0.99415	1	1	1	1
GADD45GIP1	2	445	5.43346e-76	2.38201e-73	0	19p13.13	chr19	12953119	12957236	0.00062643	0.0215129	1	0.717844	0.996954	0.977776	0.938122	0.976813	0.866791	1	0.99415	1	1	1	1
MAP3K11	2	7	1.77085e-36	3.33489e-36	0	11q13.1	chr11	65597755	65615382	0.0289074	0.0215129	1	0.717844	0.996954	0.977776	0.938122	0.976813	0.866791	1	0.99415	1	1	1	1
MFSD3	2	3	4.71425e-34	7.56978e-34	0	8q24.3	chr8	144509074	144511213	0.00587407	0.0215129	1	0.717844	0.996954	0.977776	0.938122	0.976813	0.866791	1	0.99415	1	1	1	1
SYCE1L	2	5	2.62157e-23	2.82264e-23	10.2423	16q23.1	chr16	77199397	77213215	0.0522381	0.0215129	1	0.717844	0.996954	0.977776	0.938122	0.976813	0.866791	1	0.99415	1	1	1	1
TSTD1	2	10	3.18929e-20	3.31026e-20	0	1q23.3	chr1	161037631	161038990	0.00041427	0.0215129	1	0.717844	0.996954	0.977776	0.938122	0.976813	0.866791	1	0.99415	1	1	1	1
NR2C2AP	2	3	5.34611e-39	1.21712e-38	0	19p13.11	chr19	19201416	19203424	5.11258e-08	0.0215129	1	0.717844	0.996954	0.977776	0.938122	0.976813	0.866791	1	0.99415	1	1	1	1
BNIP1	2	20	1.75494e-29	2.24072e-29	0	5q35.1	chr5	173144442	173164387	0.00215188	0.0215129	1	0.717844	0.996954	0.977776	0.938122	0.976813	0.866791	1	0.99415	1	1	1	1
OTUD5	2	4	4.67676e-19	4.80392e-19	0	Xp11.23	chrX	48922028	48958386	0.0573967	0.0215129	1	0.717844	0.996954	0.977776	0.938122	0.976813	0.866791	1	0.99415	1	1	1	1
C17orf89	2	26	1.167e-35	2.06381e-35	0	NA	chr17	81239239	81241281	8.32512e-07	0.0215129	1	0.717844	0.996954	0.977776	0.938122	0.976813	0.866791	1	0.99415	1	1	1	1
C17orf81	2	7	1.98985e-21	2.08746e-21	0	NA	NA	NA	NA	NA	0.0215129	1	0.717844	0.996954	0.977776	0.938122	0.976813	0.866791	1	0.99415	1	1	1	1
UBAC1	2	3	1.167e-35	2.06381e-35	0	9q34.3	chr9	135932969	135961380	0.0022534	0.0215129	1	0.717844	0.996954	0.977776	0.938122	0.976813	0.866791	1	0.99415	1	1	1	1
AARSD1	2	12	4.85643e-28	5.88573e-28	0	17q21.31	chr17	42950526	42964498	2.5856e-06	0.0215129	1	0.717844	0.996954	0.977776	0.938122	0.976813	0.866791	1	0.99415	1	1	1	1
E4F1	2	7	2.89041e-33	4.45621e-33	0	16p13.3	chr16	2223566	2235742	6.01318e-08	0.0215129	1	0.717844	0.996954	0.977776	0.938122	0.976813	0.866791	1	0.99415	1	1	1	1
CENPB	2	67	1.167e-35	2.06381e-35	0	20p13	chr20	3783851	3786690	0.0214297	0.0215129	1	0.717844	0.996954	0.977776	0.938122	0.976813	0.866791	1	0.99415	1	1	1	1
TRMU	2	3	1.30634e-24	1.44552e-24	0	22q13.31	chr22	46330875	46357340	0.000123753	0.0215129	1	0.717844	0.996954	0.977776	0.938122	0.976813	0.866791	1	0.99415	1	1	1	1
WDR34	2	10	4.48461e-49	2.63897e-48	0	9q34.11	chr9	128633661	128656787	0.0121311	0.0215129	1	0.717844	0.996954	0.977776	0.938122	0.976813	0.866791	1	0.99415	1	1	1	1
RPP21	2	43	2.90656e-57	4.62771e-56	0	6p22.1	chr6	30345131	30346884	2.39576e-05	0.0215129	1	0.717844	0.996954	0.977776	0.938122	0.976813	0.866791	1	0.99415	1	1	1	1
ECSIT	2	59	2.81842e-25	3.15301e-25	0	19p13.2	chr19	11505916	11529174	0.0113318	0.0215129	1	0.717844	0.996954	0.977776	0.938122	0.976813	0.866791	1	0.99415	1	1	1	1
RPL41	2	36	2.10805e-12	2.1162e-12	0	12q13	chr12	56116586	56117943	0.254272	0.0215129	1	0.717844	0.996954	0.977776	0.938122	0.976813	0.866791	1	0.99415	1	1	1	1
FAM167B	2	24	1.13522e-22	1.21114e-22	0	1p35.2	chr1	32247233	32248856	0.0294346	0.0215129	1	0.717844	0.996954	0.977776	0.938122	0.976813	0.866791	1	0.99415	1	1	1	1
ZBTB8OS	2	2	1.75494e-29	2.24072e-29	0	1p35.1	chr1	32600172	32650903	0.064007	0.0215129	1	0.717844	0.996954	0.977776	0.938122	0.976813	0.866791	1	0.99415	1	1	1	1
UCN	2	41	3.22142e-30	4.25406e-30	1.54185	2p23.3	chr2	27307400	27308445	0.801652	0.0215129	1	0.717844	0.996954	0.977776	0.938122	0.976813	0.866791	1	0.99415	1	1	1	1
GNB2	2	8	1.77085e-36	3.33489e-36	0	7q22.1	chr7	100673531	100679174	0.000615845	0.0215129	1	0.717844	0.996954	0.977776	0.938122	0.976813	0.866791	1	0.99415	1	1	1	1
BOLA1	2	3	1.167e-35	2.06381e-35	0	1q21.2	chr1	149887890	149900798	0.000203427	0.0215129	1	0.717844	0.996954	0.977776	0.938122	0.976813	0.866791	1	0.99415	1	1	1	1
BOLA2	2	42	3.37313e-56	4.64533e-55	0	16p11.2	chr16	29443056	29454964	0.0179058	0.0215129	1	0.717844	0.996954	0.977776	0.938122	0.976813	0.866791	1	0.99415	1	1	1	1
NDUFB7	2	555	5.32725e-71	8.3038e-69	0	19p13.12	chr19	14566078	14572062	0.00253737	0.0215129	1	0.717844	0.996954	0.977776	0.938122	0.976813	0.866791	1	0.99415	1	1	1	1
NDUFB1	2	45	1.22499e-26	1.42102e-26	0	14q31.3	chr14	92116122	92121917	0.101273	0.0215129	1	0.717844	0.996954	0.977776	0.938122	0.976813	0.866791	1	0.99415	1	1	1	1
WDR13	2	98	1.167e-35	2.06381e-35	0	Xp11.23	chrX	48590042	48608867	0.370187	0.0215129	1	0.717844	0.996954	0.977776	0.938122	0.976813	0.866791	1	0.99415	1	1	1	1
YDJC	2	5	4.66397e-50	3.07854e-49	0	22q11.21	chr22	21628089	21630064	0.0802466	0.0215129	1	0.717844	0.996954	0.977776	0.938122	0.976813	0.866791	1	0.99415	1	1	1	1
C12orf57	2	109	3.22142e-30	4.25406e-30	0	12p13.31	chr12	6942978	6946003	0.560029	0.0215129	1	0.717844	0.996954	0.977776	0.938122	0.976813	0.866791	1	0.99415	1	1	1	1
STAP2	2	17	1.167e-35	2.06381e-35	0	19p13.3	chr19	4324043	4342786	3.94509e-06	0.0215129	1	0.717844	0.996954	0.977776	0.938122	0.976813	0.866791	1	0.99415	1	1	1	1
SCARNA2	2	4	8.69313e-16	8.79215e-16	2.97357	1q13.1	NA	NA	NA	0.704231	0.0215129	1	0.717844	0.996954	0.977776	0.938122	0.976813	0.866791	1	0.99415	1	1	1	1
NR1H2	2	14	2.49635e-44	9.06328e-44	0	19q13.3	chr19	50329653	50382982	0.000120859	0.0215129	1	0.717844	0.996954	0.977776	0.938122	0.976813	0.866791	1	0.99415	1	1	1	1
SNHG8	2	3	4.31262e-11	4.32433e-11	0	4q26	chr4	118278709	118279823	0.9245	0.0215129	1	0.717844	0.996954	0.977776	0.938122	0.976813	0.866791	1	0.99415	1	1	1	1
EPN1	2	42	7.35628e-40	1.79372e-39	0	19q13.42	chr19	55675226	55709858	0.0019891	0.0215129	1	0.717844	0.996954	0.977776	0.938122	0.976813	0.866791	1	0.99415	1	1	1	1
LAGE3	2	5	9.33985e-29	1.16185e-28	0	Xq28	chrX	154477769	154479257	0.294312	0.0215129	1	0.717844	0.996954	0.977776	0.938122	0.976813	0.866791	1	0.99415	1	1	1	1
SH3GL1	2	4	2.89041e-33	4.45621e-33	0	19p13.3	chr19	4360370	4400547	3.05758e-06	0.0215129	1	0.717844	0.996954	0.977776	0.938122	0.976813	0.866791	1	0.99415	1	1	1	1
MPST	2	44	1.29294e-41	3.67817e-41	0	22q12.3	chr22	37019635	37029822	0.042677	0.0215129	1	0.717844	0.996954	0.977776	0.938122	0.976813	0.866791	1	0.99415	1	1	1	1
SUV420H2	2	2	4.20067e-48	2.21541e-47	0	NA	chr19	55339853	55348120	0.002122	0.0215129	1	0.717844	0.996954	0.977776	0.938122	0.976813	0.866791	1	0.99415	1	1	1	1
TRMT2A	2	6	3.22142e-30	4.25406e-30	0	22q11.21	chr22	20111866	20117392	0.0113189	0.0215129	1	0.717844	0.996954	0.977776	0.938122	0.976813	0.866791	1	0.99415	1	1	1	1
WBP1	2	31	1.01166e-31	1.43028e-31	0	2p13.1	chr2	74458329	74460891	0.624989	0.0215129	1	0.717844	0.996954	0.977776	0.938122	0.976813	0.866791	1	0.99415	1	1	1	1
C17orf61	2	63	1.65108e-42	5.04408e-42	0	NA	NA	NA	NA	NA	0.0215129	1	0.717844	0.996954	0.977776	0.938122	0.976813	0.866791	1	0.99415	1	1	1	1
C17orf62	2	5	5.91877e-24	6.45999e-24	0	17q25.3	chr17	82442589	82450829	2.84782e-05	0.0215129	1	0.717844	0.996954	0.977776	0.938122	0.976813	0.866791	1	0.99415	1	1	1	1
LYPLA2	2	12	1.73042e-32	2.54887e-32	0	1p36.11	chr1	23790970	23795539	0.013717	0.0215129	1	0.717844	0.996954	0.977776	0.938122	0.976813	0.866791	1	0.99415	1	1	1	1
C19orf43	2	83	2.43634e-58	4.55579e-57	0	19p13.13	chr19	12730640	12734775	0.000462007	0.0215129	1	0.717844	0.996954	0.977776	0.938122	0.976813	0.866791	1	0.99415	1	1	1	1
C19orf46	2	51	4.72436e-51	3.44592e-50	0	NA	NA	NA	NA	NA	0.0215129	1	0.717844	0.996954	0.977776	0.938122	0.976813	0.866791	1	0.99415	1	1	1	1
C19orf48	2	11	1.75494e-29	2.24072e-29	0	19q13.33	chr19	50797704	50804929	4.49497e-05	0.0215129	1	0.717844	0.996954	0.977776	0.938122	0.976813	0.866791	1	0.99415	1	1	1	1
SPAG7	2	52	1.01166e-31	1.43028e-31	0	17p13.2	chr17	4959226	4967872	0.0158642	0.0215129	1	0.717844	0.996954	0.977776	0.938122	0.976813	0.866791	1	0.99415	1	1	1	1
AKT1S1	2	5	4.20067e-48	2.21541e-47	0	19q13.33	chr19	49869033	49878459	0.00011187	0.0215129	1	0.717844	0.996954	0.977776	0.938122	0.976813	0.866791	1	0.99415	1	1	1	1
NDUFA11	2	474	1.57453e-60	3.87972e-59	0	19p13.3	chr19	5891276	5904006	0.000190231	0.0215129	1	0.717844	0.996954	0.977776	0.938122	0.976813	0.866791	1	0.99415	1	1	1	1
MTP18	2	5	1.13522e-22	1.21114e-22	0	NA	NA	NA	NA	NA	0.0215129	1	0.717844	0.996954	0.977776	0.938122	0.976813	0.866791	1	0.99415	1	1	1	1
ZNF524	2	495	4.66031e-52	3.83223e-51	0	19q13.43	chr19	55600022	55603138	0.263654	0.0215129	1	0.717844	0.996954	0.977776	0.938122	0.976813	0.866791	1	0.99415	1	1	1	1
DAPK3	2	72	2.81842e-25	3.15301e-25	0	19p13.3	chr19	3958453	3971123	0.166818	0.0215129	1	0.717844	0.996954	0.977776	0.938122	0.976813	0.866791	1	0.99415	1	1	1	1
ZFPL1	2	55	2.95486e-45	1.1631e-44	0	11q13.1	chr11	65084223	65088400	0.00145014	0.0215129	1	0.717844	0.996954	0.977776	0.938122	0.976813	0.866791	1	0.99415	1	1	1	1
UBL5	2	81	4.72436e-51	3.44592e-50	0	19p13.2	chr19	9827892	9830115	0.000812962	0.0215129	1	0.717844	0.996954	0.977776	0.938122	0.976813	0.866791	1	0.99415	1	1	1	1
UBL7	2	3	2.81842e-25	3.15301e-25	0	15q24.1	chr15	74445977	74461182	3.42965e-07	0.0215129	1	0.717844	0.996954	0.977776	0.938122	0.976813	0.866791	1	0.99415	1	1	1	1
STK19	2	47	1.73244e-18	1.77366e-18	0	6p21.33	chr6	31971091	31982821	0.015242	0.0215129	1	0.717844	0.996954	0.977776	0.938122	0.976813	0.866791	1	0.99415	1	1	1	1
STK16	2	22	2.10805e-12	2.1162e-12	0	2q35	chr2	219245455	219250337	0.268825	0.0215129	1	0.717844	0.996954	0.977776	0.938122	0.976813	0.866791	1	0.99415	1	1	1	1
FKBP2	2	66	4.66031e-52	3.83223e-51	0	11q13.1	chr11	64241003	64244132	0.0703663	0.0215129	1	0.717844	0.996954	0.977776	0.938122	0.976813	0.866791	1	0.99415	1	1	1	1
FKBP8	2	78	9.08999e-63	3.10521e-61	0	19p13.11	chr19	18531751	18544077	0.0455858	0.0215129	1	0.717844	0.996954	0.977776	0.938122	0.976813	0.866791	1	0.99415	1	1	1	1
GABARAP	2	11	4.80644e-22	5.08711e-22	0	17p13.1	chr17	7240014	7242770	0.151826	0.0215129	1	0.717844	0.996954	0.977776	0.938122	0.976813	0.866791	1	0.99415	1	1	1	1
C14orf153	2	12	7.35628e-40	1.79372e-39	0	NA	NA	NA	NA	NA	0.0215129	1	0.717844	0.996954	0.977776	0.938122	0.976813	0.866791	1	0.99415	1	1	1	1
C14orf156	2	44	4.71425e-34	7.56978e-34	0	NA	NA	NA	NA	NA	0.0215129	1	0.717844	0.996954	0.977776	0.938122	0.976813	0.866791	1	0.99415	1	1	1	1
FKBPL	2	9	1.01166e-31	1.43028e-31	0	6p21.32	chr6	32128707	32130291	2.71652e-06	0.0215129	1	0.717844	0.996954	0.977776	0.938122	0.976813	0.866791	1	0.99415	1	1	1	1
GPX1	2	83	2.62269e-37	5.23518e-37	0	3p21.31	chr3	49357176	49358600	0.108732	0.0215129	1	0.717844	0.996954	0.977776	0.938122	0.976813	0.866791	1	0.99415	1	1	1	1
GPX4	2	49	1.65108e-42	5.04408e-42	0	19p13.3	chr19	1103926	1106791	0.0397056	0.0215129	1	0.717844	0.996954	0.977776	0.938122	0.976813	0.866791	1	0.99415	1	1	1	1
NPDC1	2	38	5.9435e-26	6.77368e-26	0	9q34.3	chr9	137039470	137046203	0.471095	0.0215129	1	0.717844	0.996954	0.977776	0.938122	0.976813	0.866791	1	0.99415	1	1	1	1
WASH7P	2	7	2.62269e-37	5.23518e-37	0	1p36.33	NA	NA	NA	NA	0.0215129	1	0.717844	0.996954	0.977776	0.938122	0.976813	0.866791	1	0.99415	1	1	1	1
UBE2J2	2	20	1.77085e-36	3.33489e-36	0	1p36.33	chr1	1253909	1273885	0.00425957	0.0215129	1	0.717844	0.996954	0.977776	0.938122	0.976813	0.866791	1	0.99415	1	1	1	1
PSMD4	2	9	2.81842e-25	3.15301e-25	0	1q21.3	chr1	151254703	151267479	0.00158031	0.0215129	1	0.717844	0.996954	0.977776	0.938122	0.976813	0.866791	1	0.99415	1	1	1	1
BAT4	2	87	3.18929e-20	3.31026e-20	0	NA	NA	NA	NA	NA	0.0215129	1	0.717844	0.996954	0.977776	0.938122	0.976813	0.866791	1	0.99415	1	1	1	1
C17orf49	2	63	1.77085e-36	3.33489e-36	0	17p13.1	chr17	7014495	7017525	0.00195008	0.0215129	1	0.717844	0.996954	0.977776	0.938122	0.976813	0.866791	1	0.99415	1	1	1	1
ROBLD3	2	279	2.89041e-33	4.45621e-33	0	NA	NA	NA	NA	NA	0.0215129	1	0.717844	0.996954	0.977776	0.938122	0.976813	0.866791	1	0.99415	1	1	1	1
SARNP	2	88	4.85643e-28	5.88573e-28	0	12q13.2	chr12	55752463	55817756	0.00558772	0.0215129	1	0.717844	0.996954	0.977776	0.938122	0.976813	0.866791	1	0.99415	1	1	1	1
DHRS4L2	2	17	2.62157e-23	2.82264e-23	0	14q11.2	chr14	23969874	24006408	0.000807917	0.0215129	1	0.717844	0.996954	0.977776	0.938122	0.976813	0.866791	1	0.99415	1	1	1	1
C19orf62	2	64	2.05603e-43	6.86948e-43	0	NA	NA	NA	NA	NA	0.0215129	1	0.717844	0.996954	0.977776	0.938122	0.976813	0.866791	1	0.99415	1	1	1	1
C19orf60	2	422	2.49635e-44	9.06328e-44	0	19p13.11	chr19	18588685	18592336	0.445958	0.0215129	1	0.717844	0.996954	0.977776	0.938122	0.976813	0.866791	1	0.99415	1	1	1	1
C19orf61	2	3	4.67676e-19	4.80392e-19	0	NA	NA	NA	NA	NA	0.0215129	1	0.717844	0.996954	0.977776	0.938122	0.976813	0.866791	1	0.99415	1	1	1	1
C11orf51	2	14	9.33985e-29	1.16185e-28	0	NA	NA	NA	NA	NA	0.0215129	1	0.717844	0.996954	0.977776	0.938122	0.976813	0.866791	1	0.99415	1	1	1	1
PRR24	2	308	1.01166e-31	1.43028e-31	0	NA	NA	NA	NA	0.522585	0.0215129	1	0.717844	0.996954	0.977776	0.938122	0.976813	0.866791	1	0.99415	1	1	1	1
CCDC106	2	40	2.46737e-27	2.91937e-27	0	19q13.42	chr19	55641062	55653161	0.0692928	0.0215129	1	0.717844	0.996954	0.977776	0.938122	0.976813	0.866791	1	0.99415	1	1	1	1
TMEM161A	2	35	2.05603e-43	6.86948e-43	0	19p13.11	chr19	19119169	19138513	3.38452e-06	0.0215129	1	0.717844	0.996954	0.977776	0.938122	0.976813	0.866791	1	0.99415	1	1	1	1
GMPPA	2	67	7.50699e-35	1.26113e-34	0	2q35	chr2	219498867	219506989	0.00149912	0.0215129	1	0.717844	0.996954	0.977776	0.938122	0.976813	0.866791	1	0.99415	1	1	1	1
JOSD2	2	493	7.35628e-40	1.79372e-39	0	19q13.33	chr19	50505998	50511353	0.0279197	0.0215129	1	0.717844	0.996954	0.977776	0.938122	0.976813	0.866791	1	0.99415	1	1	1	1
RPL10A	2	10	2.35219e-08	2.35477e-08	0	6p21.31	chr6	35468408	35470785	0.155442	0.0215129	1	0.717844	0.996954	0.977776	0.938122	0.976813	0.866791	1	0.99415	1	1	1	1
STX5	2	4	1.13048e-06	1.13086e-06	0	11q12.3	chr11	62806897	62832088	0.0616405	0.0215129	1	0.717844	0.996954	0.977776	0.938122	0.976813	0.866791	1	0.99415	1	1	1	1
MYL6	2	101	1.2349e-19	1.27502e-19	0	12q13.2	chr12	56158161	56163496	0.0567836	0.0215129	1	0.717844	0.996954	0.977776	0.938122	0.976813	0.866791	1	0.99415	1	1	1	1
MYL5	2	9	2.81842e-25	3.15301e-25	0	4p16.3	chr4	673580	682033	1	0.0215129	1	0.717844	0.996954	0.977776	0.938122	0.976813	0.866791	1	0.99415	1	1	1	1
SYNC	2	9	1.13036e-10	1.1329e-10	0	1p35.1	chr1	32680360	32703596	0.495858	0.0215129	1	0.717844	0.996954	0.977776	0.938122	0.976813	0.866791	1	0.99415	1	1	1	1
SDHAF1	2	297	4.66397e-50	3.07854e-49	0	19q13.12	chr19	35995199	35996315	0.00212847	0.0215129	1	0.717844	0.996954	0.977776	0.938122	0.976813	0.866791	1	0.99415	1	1	1	1
SDHAF2	2	12	1.98985e-21	2.08746e-21	0	11q12.2	chr11	61430042	61447529	0.0116258	0.0215129	1	0.717844	0.996954	0.977776	0.938122	0.976813	0.866791	1	0.99415	1	1	1	1
C14orf179	2	66	1.73042e-32	2.54887e-32	0	NA	NA	NA	NA	NA	0.0215129	1	0.717844	0.996954	0.977776	0.938122	0.976813	0.866791	1	0.99415	1	1	1	1
SURF2	2	87	2.43634e-58	4.55579e-57	0	9q34.2	chr9	133356552	133361169	1	0.0215129	1	0.717844	0.996954	0.977776	0.938122	0.976813	0.866791	1	0.99415	1	1	1	1
CCDC130	2	7	5.34611e-39	1.21712e-38	0	19p13.13	chr19	13731760	13763296	0.0434831	0.0215129	1	0.717844	0.996954	0.977776	0.938122	0.976813	0.866791	1	0.99415	1	1	1	1
GALK1	2	9	3.79067e-38	8.08177e-38	0	17q25.1	chr17	75751594	75765711	0.00172056	0.0215129	1	0.717844	0.996954	0.977776	0.938122	0.976813	0.866791	1	0.99415	1	1	1	1
ATP5G2	2	30	2.46737e-27	2.91937e-27	0	12q13.13	chr12	53632726	53677408	0.000290867	0.0215129	1	0.717844	0.996954	0.977776	0.938122	0.976813	0.866791	1	0.99415	1	1	1	1
PPCDC	2	79	2.62269e-37	5.23518e-37	0	15q24.2	chr15	75023555	75117462	0.246318	0.0215129	1	0.717844	0.996954	0.977776	0.938122	0.976813	0.866791	1	0.99415	1	1	1	1
YIF1B	2	12	1.29294e-41	3.67817e-41	0	19q13.2	chr19	38305104	38317273	5.36178e-05	0.0215129	1	0.717844	0.996954	0.977776	0.938122	0.976813	0.866791	1	0.99415	1	1	1	1
GLI4	2	47	4.48461e-49	2.63897e-48	0	8q24.3	chr8	143267433	143276931	0.00211002	0.0215129	1	0.717844	0.996954	0.977776	0.938122	0.976813	0.866791	1	0.99415	1	1	1	1
GIPC1	2	22	4.20067e-48	2.21541e-47	0	19p13.12	chr19	14477760	14496149	0.000202919	0.0215129	1	0.717844	0.996954	0.977776	0.938122	0.976813	0.866791	1	0.99415	1	1	1	1
PTMS	2	28	5.9435e-26	6.77368e-26	0	12p13	chr12	6765516	6770952	0.00866458	0.0215129	1	0.717844	0.996954	0.977776	0.938122	0.976813	0.866791	1	0.99415	1	1	1	1
TP53I13	2	18	1.167e-35	2.06381e-35	0	17q11.2	chr17	29566052	29573157	2.18559e-07	0.0215129	1	0.717844	0.996954	0.977776	0.938122	0.976813	0.866791	1	0.99415	1	1	1	1
LONP1	2	4	1.167e-35	2.06381e-35	0	19p13.2	chr19	5691834	5720572	2.63936e-06	0.0215129	1	0.717844	0.996954	0.977776	0.938122	0.976813	0.866791	1	0.99415	1	1	1	1
CNFN	2	4	1.98985e-21	2.08746e-21	0.110132	19q13.2	chr19	42387019	42390287	0.163677	0.0215129	1	0.717844	0.996954	0.977776	0.938122	0.976813	0.866791	1	0.99415	1	1	1	1
ETV2	2	94	1.65108e-42	5.04408e-42	0.110132	19q13.12	chr19	35641745	35644871	0.812645	0.0215129	1	0.717844	0.996954	0.977776	0.938122	0.976813	0.866791	1	0.99415	1	1	1	1
BTBD2	2	11	8.05563e-21	8.41013e-21	0	19p13.3	chr19	1985438	2034881	0.0929836	0.0215129	1	0.717844	0.996954	0.977776	0.938122	0.976813	0.866791	1	0.99415	1	1	1	1
C16orf86	2	7	4.31262e-11	4.32433e-11	0	16q22.1	chr16	67666816	67668758	0.64871	0.0215129	1	0.717844	0.996954	0.977776	0.938122	0.976813	0.866791	1	0.99415	1	1	1	1
RPS23	2	2	2.10805e-12	2.1162e-12	0	5q14.2	chr5	82273358	82278577	0.0885829	0.0215129	1	0.717844	0.996954	0.977776	0.938122	0.976813	0.866791	1	0.99415	1	1	1	1
METTL11A	2	40	1.167e-35	2.06381e-35	0	NA	NA	NA	NA	NA	0.0215129	1	0.717844	0.996954	0.977776	0.938122	0.976813	0.866791	1	0.99415	1	1	1	1
SPN	3	23	9.11142e-37	1.74699e-36	0	16p11.2	chr16	29662979	29670876	1	1.02759e-09	1	0.368906	0.996954	0.985945	0.938122	0.97072	0.802783	1	0.99415	1	0.821615	1	1
ITGAL	3	26	9.90276e-33	1.48073e-32	0	16p11.2	chr16	30472658	30523185	1	1.02759e-09	1	0.368906	0.996954	0.985945	0.938122	0.97072	0.802783	1	0.99415	1	0.821615	1	1
SIPA1	3	13	4.62507e-41	1.25306e-40	0	11q13.1	chr11	65585395	65650930	0.843465	1.02759e-09	1	0.368906	0.996954	0.985945	0.938122	0.97072	0.802783	1	0.99415	1	0.821615	1	1
CRTAM	3	19	6.99938e-39	1.57578e-38	0.220264	11q24.1	chr11	122838500	122872639	1	1.02759e-09	1	0.368906	0.996954	0.985945	0.938122	0.97072	0.802783	1	0.99415	1	0.821615	1	1
IL10RA	3	20	8.37033e-47	3.88909e-46	0	11q23.3	chr11	117986348	118001483	1	1.02759e-09	1	0.368906	0.996954	0.985945	0.938122	0.97072	0.802783	1	0.99415	1	0.821615	1	1
PNOC	3	19	3.55082e-42	1.05707e-41	4.51542	8p21.1	chr8	28316986	28343355	1	1.02759e-09	1	0.368906	0.996954	0.985945	0.938122	0.97072	0.802783	1	0.99415	1	0.821615	1	1
CFP	3	176	5.28507e-48	2.74941e-47	0.110132	Xp11.23	chrX	47624213	47630305	1	1.02759e-09	1	0.368906	0.996954	0.985945	0.938122	0.97072	0.802783	1	0.99415	1	0.821615	1	1
PAPLN	3	4	1.81537e-12	1.82299e-12	0	14q24.2	chr14	73237497	73274640	1	1.02759e-09	1	0.368906	0.996954	0.985945	0.938122	0.97072	0.802783	1	0.99415	1	0.821615	1	1
ASGR2	3	4	5.79859e-40	1.43891e-39	1.43172	17p13.1	chr17	7101322	7115700	0.608918	1.02759e-09	1	0.368906	0.996954	0.985945	0.938122	0.97072	0.802783	1	0.99415	1	0.821615	1	1
TMEM149	3	20	8.28163e-64	3.33213e-62	0	NA	NA	NA	NA	NA	1.02759e-09	1	0.368906	0.996954	0.985945	0.938122	0.97072	0.802783	1	0.99415	1	0.821615	1	1
ZAP70	3	31	1.32356e-59	2.90726e-58	0.110132	2q11.2	chr2	97713560	97739862	0.915341	1.02759e-09	1	0.368906	0.996954	0.985945	0.938122	0.97072	0.802783	1	0.99415	1	0.821615	1	1
RAC2	3	31	8.28163e-64	3.33213e-62	0	22q13.1	chr22	37225261	37244448	0.90911	1.02759e-09	1	0.368906	0.996954	0.985945	0.938122	0.97072	0.802783	1	0.99415	1	0.821615	1	1
C2orf85	3	12	1.04436e-51	8.3276e-51	37.3348	NA	NA	NA	NA	NA	1.02759e-09	1	0.368906	0.996954	0.985945	0.938122	0.97072	0.802783	1	0.99415	1	0.821615	1	1
C2orf89	3	10	1.27401e-45	5.26079e-45	0.440529	NA	NA	NA	NA	NA	1.02759e-09	1	0.368906	0.996954	0.985945	0.938122	0.97072	0.802783	1	0.99415	1	0.821615	1	1
HLA-DQB1	3	3	9.22932e-32	1.3103e-31	0	6p21.32	chr6	32659467	32668383	NA	1.02759e-09	1	0.368906	0.996954	0.985945	0.938122	0.97072	0.802783	1	0.99415	1	0.821615	1	1
MYO1G	3	31	1.42373e-55	1.81573e-54	0	7p13	chr7	44962662	44979098	1	1.02759e-09	1	0.368906	0.996954	0.985945	0.938122	0.97072	0.802783	1	0.99415	1	0.821615	1	1
MYO1F	3	19	1.32356e-59	2.90726e-58	0	19p13.2	chr19	8520790	8577577	0.800478	1.02759e-09	1	0.368906	0.996954	0.985945	0.938122	0.97072	0.802783	1	0.99415	1	0.821615	1	1
LGALS2	3	16	5.28507e-48	2.74941e-47	2.97357	22q13.1	chr22	37570246	37582616	0.871891	1.02759e-09	1	0.368906	0.996954	0.985945	0.938122	0.97072	0.802783	1	0.99415	1	0.821615	1	1
ARHGAP25	3	30	1.04436e-51	8.3276e-51	0	2p13.3	chr2	68679601	68826833	0.92482	1.02759e-09	1	0.368906	0.996954	0.985945	0.938122	0.97072	0.802783	1	0.99415	1	0.821615	1	1
PRKCB	3	23	3.55082e-42	1.05707e-41	0	16p12.2-p12.1	chr16	23836001	24220611	1	1.02759e-09	1	0.368906	0.996954	0.985945	0.938122	0.97072	0.802783	1	0.99415	1	0.821615	1	1
SLA2	3	19	4.62507e-41	1.25306e-40	0.110132	20q11.23	chr20	36612318	36646216	0.53687	1.02759e-09	1	0.368906	0.996954	0.985945	0.938122	0.97072	0.802783	1	0.99415	1	0.821615	1	1
EVI2B	3	15	6.99938e-39	1.57578e-38	0	17q11.2	chr17	31303766	31314112	1	1.02759e-09	1	0.368906	0.996954	0.985945	0.938122	0.97072	0.802783	1	0.99415	1	0.821615	1	1
ZNF831	3	26	5.79859e-40	1.43891e-39	1.65198	20q13.32	chr20	59191020	59259113	1	1.02759e-09	1	0.368906	0.996954	0.985945	0.938122	0.97072	0.802783	1	0.99415	1	0.821615	1	1
RAB33A	3	23	4.62507e-41	1.25306e-40	0.110132	Xq26.1	chrX	130171649	130184870	1	1.02759e-09	1	0.368906	0.996954	0.985945	0.938122	0.97072	0.802783	1	0.99415	1	0.821615	1	1
IL2RG	3	29	5.28507e-48	2.74941e-47	0	Xq13.1	chrX	71107404	71112108	0.763241	1.02759e-09	1	0.368906	0.996954	0.985945	0.938122	0.97072	0.802783	1	0.99415	1	0.821615	1	1
C16orf54	3	29	1.86753e-50	1.28678e-49	0	16p11.2	chr16	29742463	29746006	1	1.02759e-09	1	0.368906	0.996954	0.985945	0.938122	0.97072	0.802783	1	0.99415	1	0.821615	1	1
P2RY8	3	31	1.86753e-50	1.28678e-49	0	Xp22.33 and Yp11.3	NA	NA	NA	NA	1.02759e-09	1	0.368906	0.996954	0.985945	0.938122	0.97072	0.802783	1	0.99415	1	0.821615	1	1
KCNAB2	3	16	1.86418e-44	6.83295e-44	0	1p36.31	chr1	5991466	6101193	0.309777	1.02759e-09	1	0.368906	0.996954	0.985945	0.938122	0.97072	0.802783	1	0.99415	1	0.821615	1	1
HVCN1	3	31	3.05103e-58	5.53951e-57	0	12q24.11	chr12	110627841	110704950	1	1.02759e-09	1	0.368906	0.996954	0.985945	0.938122	0.97072	0.802783	1	0.99415	1	0.821615	1	1
NCF1	3	28	3.55082e-42	1.05707e-41	0	7q11.23	chr7	74773962	74789315	1	1.02759e-09	1	0.368906	0.996954	0.985945	0.938122	0.97072	0.802783	1	0.99415	1	0.821615	1	1
STAT4	3	18	9.90276e-33	1.48073e-32	0.110132	2q32.2-q32.3	chr2	191029576	191151596	0.61145	1.02759e-09	1	0.368906	0.996954	0.985945	0.938122	0.97072	0.802783	1	0.99415	1	0.821615	1	1
SASH3	3	31	3.00338e-65	1.58396e-63	0	Xq26.1	chrX	129779979	129795201	1	1.02759e-09	1	0.368906	0.996954	0.985945	0.938122	0.97072	0.802783	1	0.99415	1	0.821615	1	1
TTC24	3	18	4.62507e-41	1.25306e-40	26.652	1q22	chr1	156579727	156586770	1	1.02759e-09	1	0.368906	0.996954	0.985945	0.938122	0.97072	0.802783	1	0.99415	1	0.821615	1	1
IL18RAP	3	2	4.62507e-41	1.25306e-40	2.09251	2q12.1	chr2	102418689	102452565	0.108875	1.02759e-09	1	0.368906	0.996954	0.985945	0.938122	0.97072	0.802783	1	0.99415	1	0.821615	1	1
TBX21	3	27	5.28507e-48	2.74941e-47	0.770925	17q21.32	chr17	47733244	47746119	1	1.02759e-09	1	0.368906	0.996954	0.985945	0.938122	0.97072	0.802783	1	0.99415	1	0.821615	1	1
PRF1	3	5	5.28507e-48	2.74941e-47	0	10q22.1	chr10	70597348	70602775	0.0472772	1.02759e-09	1	0.368906	0.996954	0.985945	0.938122	0.97072	0.802783	1	0.99415	1	0.821615	1	1
STAMBPL1	3	2	1.45305e-24	1.60112e-24	0	10q23.31	chr10	88879734	88975153	0.164697	1.02759e-09	1	0.368906	0.996954	0.985945	0.938122	0.97072	0.802783	1	0.99415	1	0.821615	1	1
EOMES	3	2	3.78966e-27	4.45956e-27	1.54185	3p24.1	chr3	27715949	27722711	1	1.02759e-09	1	0.368906	0.996954	0.985945	0.938122	0.97072	0.802783	1	0.99415	1	0.821615	1	1
KIAA0748	3	25	6.99938e-39	1.57578e-38	0.330396	NA	NA	NA	NA	NA	1.02759e-09	1	0.368906	0.996954	0.985945	0.938122	0.97072	0.802783	1	0.99415	1	0.821615	1	1
CNR2	3	22	1.02225e-34	1.709e-34	19.8238	1p36.11	chr1	23870526	23913362	0.37462	1.02759e-09	1	0.368906	0.996954	0.985945	0.938122	0.97072	0.802783	1	0.99415	1	0.821615	1	1
GP1BA	3	28	8.13663e-38	1.68822e-37	2.86344	17p13.2	chr17	4932297	4935030	0.781559	1.02759e-09	1	0.368906	0.996954	0.985945	0.938122	0.97072	0.802783	1	0.99415	1	0.821615	1	1
ICOS	3	3	9.22932e-32	1.3103e-31	1.10132	2q33.2	chr2	203936748	203961577	0.33963	1.02759e-09	1	0.368906	0.996954	0.985945	0.938122	0.97072	0.802783	1	0.99415	1	0.821615	1	1
CPNE5	3	3	5.79859e-40	1.43891e-39	0	6p21.2	chr6	36740775	36840002	0.108995	1.02759e-09	1	0.368906	0.996954	0.985945	0.938122	0.97072	0.802783	1	0.99415	1	0.821615	1	1
MFNG	3	232	1.42373e-55	1.81573e-54	0	22q13.1	chr22	37469063	37486401	1	1.02759e-09	1	0.368906	0.996954	0.985945	0.938122	0.97072	0.802783	1	0.99415	1	0.821615	1	1
TIGIT	3	15	6.99938e-39	1.57578e-38	0.330396	3q13.31	chr3	114276913	114310288	1	1.02759e-09	1	0.368906	0.996954	0.985945	0.938122	0.97072	0.802783	1	0.99415	1	0.821615	1	1
POU2AF1	3	9	4.62507e-41	1.25306e-40	0.550661	11q23.1	chr11	111352252	111455630	0.211182	1.02759e-09	1	0.368906	0.996954	0.985945	0.938122	0.97072	0.802783	1	0.99415	1	0.821615	1	1
WNT1	3	28	1.86753e-50	1.28678e-49	17.9515	12q13.12	chr12	48978453	48981676	1	1.02759e-09	1	0.368906	0.996954	0.985945	0.938122	0.97072	0.802783	1	0.99415	1	0.821615	1	1
ABI3	3	6	5.60437e-53	5.19985e-52	0	17q21.32	chr17	49210227	49223225	1	1.02759e-09	1	0.368906	0.996954	0.985945	0.938122	0.97072	0.802783	1	0.99415	1	0.821615	1	1
IL12RB1	3	19	3.20586e-49	1.91651e-48	0	19p13.11	chr19	18058995	18098944	0.0735159	1.02759e-09	1	0.368906	0.996954	0.985945	0.938122	0.97072	0.802783	1	0.99415	1	0.821615	1	1
CTLA4	3	5	5.79859e-40	1.43891e-39	0.881057	2q33.2	chr2	203867786	203873960	0.362765	1.02759e-09	1	0.368906	0.996954	0.985945	0.938122	0.97072	0.802783	1	0.99415	1	0.821615	1	1
SLFN14	3	8	8.29669e-31	1.12615e-30	28.6344	17q12	chr17	35548125	35558098	1	1.02759e-09	1	0.368906	0.996954	0.985945	0.938122	0.97072	0.802783	1	0.99415	1	0.821615	1	1
PLA2G2D	3	31	8.13663e-38	1.68822e-37	1.76211	1p36.12	chr1	20111939	20119566	0.107228	1.02759e-09	1	0.368906	0.996954	0.985945	0.938122	0.97072	0.802783	1	0.99415	1	0.821615	1	1
PARP15	3	14	8.29669e-31	1.12615e-30	0.991189	3q21.1	chr3	122577602	122639047	1	1.02759e-09	1	0.368906	0.996954	0.985945	0.938122	0.97072	0.802783	1	0.99415	1	0.821615	1	1
DPPA4	3	20	6.44044e-23	6.89841e-23	35.022	3q13.13	chr3	109326141	109337572	1	1.02759e-09	1	0.368906	0.996954	0.985945	0.938122	0.97072	0.802783	1	0.99415	1	0.821615	1	1
TLR10	3	18	9.22932e-32	1.3103e-31	0.440529	4p14	chr4	38772239	38782990	1	1.02759e-09	1	0.368906	0.996954	0.985945	0.938122	0.97072	0.802783	1	0.99415	1	0.821615	1	1
PTPRC	3	5	9.22932e-32	1.3103e-31	0	1q31.3-q32.1	chr1	198638671	198757283	1	1.02759e-09	1	0.368906	0.996954	0.985945	0.938122	0.97072	0.802783	1	0.99415	1	0.821615	1	1
BANK1	3	25	9.11142e-37	1.74699e-36	0.770925	4q24	chr4	101411286	102074812	0.97015	1.02759e-09	1	0.368906	0.996954	0.985945	0.938122	0.97072	0.802783	1	0.99415	1	0.821615	1	1
SIRPG	3	31	1.86753e-50	1.28678e-49	0.991189	20p13	chr20	1629152	1657779	0.518521	1.02759e-09	1	0.368906	0.996954	0.985945	0.938122	0.97072	0.802783	1	0.99415	1	0.821615	1	1
P2RY10	3	3	1.45305e-24	1.60112e-24	1.32159	Xq21.1	chrX	78945332	78961954	1	1.02759e-09	1	0.368906	0.996954	0.985945	0.938122	0.97072	0.802783	1	0.99415	1	0.821615	1	1
PIM2	3	2	8.29669e-31	1.12615e-30	0	Xp11.23	chrX	48913182	48919024	0.607212	1.02759e-09	1	0.368906	0.996954	0.985945	0.938122	0.97072	0.802783	1	0.99415	1	0.821615	1	1
FCAMR	3	3	6.44044e-23	6.89841e-23	31.7181	1q32.1	chr1	206957965	206970625	1	1.02759e-09	1	0.368906	0.996954	0.985945	0.938122	0.97072	0.802783	1	0.99415	1	0.821615	1	1
TNFAIP8	3	5	3.78966e-27	4.45956e-27	0	5q23.1	chr5	119268692	119399688	1	1.02759e-09	1	0.368906	0.996954	0.985945	0.938122	0.97072	0.802783	1	0.99415	1	0.821615	1	1
FAIM3	3	21	1.25972e-17	1.28468e-17	0	NA	NA	NA	NA	1	1.02759e-09	1	0.368906	0.996954	0.985945	0.938122	0.97072	0.802783	1	0.99415	1	0.821615	1	1
KLRB1	3	17	5.79859e-40	1.43891e-39	1.54185	12p13.31	chr12	9594551	9607886	1	1.02759e-09	1	0.368906	0.996954	0.985945	0.938122	0.97072	0.802783	1	0.99415	1	0.821615	1	1
INSL3	3	6	1.02225e-34	1.709e-34	10.793	19p13.11	chr19	17816512	17821574	0.464226	1.02759e-09	1	0.368906	0.996954	0.985945	0.938122	0.97072	0.802783	1	0.99415	1	0.821615	1	1
IRF4	3	3	9.22932e-32	1.3103e-31	0.220264	6p25.3	chr6	391739	411447	0.897929	1.02759e-09	1	0.368906	0.996954	0.985945	0.938122	0.97072	0.802783	1	0.99415	1	0.821615	1	1
IRF8	3	31	1.27401e-45	5.26079e-45	0	16q24.1	chr16	85898803	85922609	0.795154	1.02759e-09	1	0.368906	0.996954	0.985945	0.938122	0.97072	0.802783	1	0.99415	1	0.821615	1	1
FAM78A	3	31	1.86753e-50	1.28678e-49	0	9q34.13	chr9	131258076	131276547	1	1.02759e-09	1	0.368906	0.996954	0.985945	0.938122	0.97072	0.802783	1	0.99415	1	0.821615	1	1
CSF2RB	3	8	8.37033e-47	3.88909e-46	0	22q12.3	chr22	36913628	36940449	1	1.02759e-09	1	0.368906	0.996954	0.985945	0.938122	0.97072	0.802783	1	0.99415	1	0.821615	1	1
GAB3	3	11	6.99938e-39	1.57578e-38	0	Xq28	chrX	154675249	154751583	1	1.02759e-09	1	0.368906	0.996954	0.985945	0.938122	0.97072	0.802783	1	0.99415	1	0.821615	1	1
ITK	3	17	9.11142e-37	1.74699e-36	0.110132	5q33.3	chr5	157142933	157255191	1	1.02759e-09	1	0.368906	0.996954	0.985945	0.938122	0.97072	0.802783	1	0.99415	1	0.821615	1	1
HMHA1	3	178	2.88479e-54	3.17991e-53	0	NA	chr19	1065923	1086628	1	1.02759e-09	1	0.368906	0.996954	0.985945	0.938122	0.97072	0.802783	1	0.99415	1	0.821615	1	1
FCN1	3	3	9.22932e-32	1.3103e-31	1.21145	9q34.3	chr9	134905890	134917963	1	1.02759e-09	1	0.368906	0.996954	0.985945	0.938122	0.97072	0.802783	1	0.99415	1	0.821615	1	1
CR2	3	8	6.44044e-23	6.89841e-23	11.674	1q32.2	chr1	207454230	207489895	1	1.02759e-09	1	0.368906	0.996954	0.985945	0.938122	0.97072	0.802783	1	0.99415	1	0.821615	1	1
CR1	3	4	7.19518e-30	9.35658e-30	1.32159	1q32.2	chr1	207496147	207640647	1	1.02759e-09	1	0.368906	0.996954	0.985945	0.938122	0.97072	0.802783	1	0.99415	1	0.821615	1	1
TNFRSF1B	3	27	3.05103e-58	5.53951e-57	0	1p36.22	chr1	12167003	12209228	0.108766	1.02759e-09	1	0.368906	0.996954	0.985945	0.938122	0.97072	0.802783	1	0.99415	1	0.821615	1	1
PTPN7	3	31	1.04436e-51	8.3276e-51	0	1q32.1	chr1	202147013	202161588	1	1.02759e-09	1	0.368906	0.996954	0.985945	0.938122	0.97072	0.802783	1	0.99415	1	0.821615	1	1
PTPN6	3	20	5.79859e-40	1.43891e-39	0	12p13.31	chr12	6946468	6961316	0.347911	1.02759e-09	1	0.368906	0.996954	0.985945	0.938122	0.97072	0.802783	1	0.99415	1	0.821615	1	1
IL21R	3	13	3.55082e-42	1.05707e-41	0	16p12.1	chr16	27402162	27452042	1	1.02759e-09	1	0.368906	0.996954	0.985945	0.938122	0.97072	0.802783	1	0.99415	1	0.821615	1	1
DGKA	3	4	2.07144e-25	2.32936e-25	0	12q13.2	chr12	55927319	55954027	1	1.02759e-09	1	0.368906	0.996954	0.985945	0.938122	0.97072	0.802783	1	0.99415	1	0.821615	1	1
TSPAN32	3	26	2.88479e-54	3.17991e-53	0.440529	11p15.5	chr11	2301997	2318200	1	1.02759e-09	1	0.368906	0.996954	0.985945	0.938122	0.97072	0.802783	1	0.99415	1	0.821615	1	1
PDCD1	3	28	5.28507e-48	2.74941e-47	0.660793	2q37.3	chr2	241849881	241858908	0.261459	1.02759e-09	1	0.368906	0.996954	0.985945	0.938122	0.97072	0.802783	1	0.99415	1	0.821615	1	1
PIK3CD	3	30	8.28163e-64	3.33213e-62	0	1p36.22	chr1	9651732	9729114	0.130284	1.02759e-09	1	0.368906	0.996954	0.985945	0.938122	0.97072	0.802783	1	0.99415	1	0.821615	1	1
PTPRCAP	3	31	2.53071e-74	6.82741e-72	0	11q13.2	chr11	67435510	67438067	1	1.02759e-09	1	0.368906	0.996954	0.985945	0.938122	0.97072	0.802783	1	0.99415	1	0.821615	1	1
PATL2	3	8	9.90276e-33	1.48073e-32	1.32159	15q21.1	chr15	44665732	44711316	0.742309	1.02759e-09	1	0.368906	0.996954	0.985945	0.938122	0.97072	0.802783	1	0.99415	1	0.821615	1	1
CD48	3	31	3.05103e-58	5.53951e-57	0	1q23.3	chr1	160678746	160711851	1	1.02759e-09	1	0.368906	0.996954	0.985945	0.938122	0.97072	0.802783	1	0.99415	1	0.821615	1	1
ARRDC5	3	15	3.20586e-49	1.91651e-48	5.61674	19p13.3	chr19	4890437	4902867	1	1.02759e-09	1	0.368906	0.996954	0.985945	0.938122	0.97072	0.802783	1	0.99415	1	0.821615	1	1
C10orf54	3	12	5.28507e-48	2.74941e-47	0	NA	chr10	71747559	71773498	0.620111	1.02759e-09	1	0.368906	0.996954	0.985945	0.938122	0.97072	0.802783	1	0.99415	1	0.821615	1	1
NLRP1	3	7	1.02466e-33	1.61332e-33	0	17p13	chr17	5499427	5619424	0.930056	1.02759e-09	1	0.368906	0.996954	0.985945	0.938122	0.97072	0.802783	1	0.99415	1	0.821615	1	1
FAM159A	3	195	2.62318e-43	8.64655e-43	0.550661	1p32.3	chr1	52633344	52669683	0.727867	1.02759e-09	1	0.368906	0.996954	0.985945	0.938122	0.97072	0.802783	1	0.99415	1	0.821615	1	1
FYN	3	3	1.02466e-33	1.61332e-33	0	6q21	chr6	111660332	111873452	0.239297	1.02759e-09	1	0.368906	0.996954	0.985945	0.938122	0.97072	0.802783	1	0.99415	1	0.821615	1	1
XCL2	3	4	8.13663e-38	1.68822e-37	2.86344	1q24.2	chr1	168540765	168543997	1	1.02759e-09	1	0.368906	0.996954	0.985945	0.938122	0.97072	0.802783	1	0.99415	1	0.821615	1	1
CYTH4	3	21	3.05103e-58	5.53951e-57	0	22q13.1	chr22	37282027	37315345	1	1.02759e-09	1	0.368906	0.996954	0.985945	0.938122	0.97072	0.802783	1	0.99415	1	0.821615	1	1
LOC283663	3	150	9.90276e-33	1.48073e-32	0	NA	NA	NA	NA	NA	1.02759e-09	1	0.368906	0.996954	0.985945	0.938122	0.97072	0.802783	1	0.99415	1	0.821615	1	1
FCER2	3	155	3.20586e-49	1.91651e-48	18.7225	19p13.2	chr19	7688758	7702146	0.948096	1.02759e-09	1	0.368906	0.996954	0.985945	0.938122	0.97072	0.802783	1	0.99415	1	0.821615	1	1
ARHGAP9	3	31	3.25185e-71	5.30455e-69	0	12q13.3	chr12	57472255	57488814	1	1.02759e-09	1	0.368906	0.996954	0.985945	0.938122	0.97072	0.802783	1	0.99415	1	0.821615	1	1
ARHGAP4	3	12	2.88479e-54	3.17991e-53	0	Xq28	chrX	153907367	153934999	1	1.02759e-09	1	0.368906	0.996954	0.985945	0.938122	0.97072	0.802783	1	0.99415	1	0.821615	1	1
CD79B	3	209	3.43651e-68	2.9882e-66	0	17q23.3	chr17	63928740	63932354	1	1.02759e-09	1	0.368906	0.996954	0.985945	0.938122	0.97072	0.802783	1	0.99415	1	0.821615	1	1
CD79A	3	200	8.37033e-47	3.88909e-46	0.330396	19q13.2	chr19	41877120	41881372	0.801113	1.02759e-09	1	0.368906	0.996954	0.985945	0.938122	0.97072	0.802783	1	0.99415	1	0.821615	1	1
GMFG	3	27	2.53071e-74	6.82741e-72	0	19q13.2	chr19	39328353	39342372	0.675799	1.02759e-09	1	0.368906	0.996954	0.985945	0.938122	0.97072	0.802783	1	0.99415	1	0.821615	1	1
IDO2	3	2	8.13663e-38	1.68822e-37	20.0441	8p11.21	chr8	39934614	40016391	0.390037	1.02759e-09	1	0.368906	0.996954	0.985945	0.938122	0.97072	0.802783	1	0.99415	1	0.821615	1	1
2019-09-06	3	5	8.29669e-31	1.12615e-30	0	Xq24	NA	NA	NA	0.340179	1.02759e-09	1	0.368906	0.996954	0.985945	0.938122	0.97072	0.802783	1	0.99415	1	0.821615	1	1
CD28	3	20	8.29669e-31	1.12615e-30	0	2q33.2	chr2	203706475	203738912	0.928575	1.02759e-09	1	0.368906	0.996954	0.985945	0.938122	0.97072	0.802783	1	0.99415	1	0.821615	1	1
CD27	3	31	5.60437e-53	5.19985e-52	0	12p13.31	chr12	6444867	6451718	1	1.02759e-09	1	0.368906	0.996954	0.985945	0.938122	0.97072	0.802783	1	0.99415	1	0.821615	1	1
HCST	3	18	1.04e-66	7.05959e-65	0	19q13.12	chr19	35902480	35904377	1	1.02759e-09	1	0.368906	0.996954	0.985945	0.938122	0.97072	0.802783	1	0.99415	1	0.821615	1	1
RASSF2	3	4	1.46597e-20	1.52624e-20	0	20p13	chr20	4780023	4823645	0.804532	1.02759e-09	1	0.368906	0.996954	0.985945	0.938122	0.97072	0.802783	1	0.99415	1	0.821615	1	1
HSF5	3	8	3.78966e-27	4.45956e-27	12.8855	17q22	chr17	58420167	58488384	1	1.02759e-09	1	0.368906	0.996954	0.985945	0.938122	0.97072	0.802783	1	0.99415	1	0.821615	1	1
TNFRSF4	3	6	3.55082e-42	1.05707e-41	0	1p36.33	chr1	1211326	1214138	0.0602657	1.02759e-09	1	0.368906	0.996954	0.985945	0.938122	0.97072	0.802783	1	0.99415	1	0.821615	1	1
MEI1	3	5	5.79859e-40	1.43891e-39	0	22q13.2	chr22	41699499	41799456	0.364847	1.02759e-09	1	0.368906	0.996954	0.985945	0.938122	0.97072	0.802783	1	0.99415	1	0.821615	1	1
SH2D3C	3	6	9.22932e-32	1.3103e-31	0	9q34.11	chr9	127738317	127778741	1	1.02759e-09	1	0.368906	0.996954	0.985945	0.938122	0.97072	0.802783	1	0.99415	1	0.821615	1	1
S1PR4	3	246	1.08288e-69	1.28017e-67	0	19p13.3	chr19	3172346	3180332	1	1.02759e-09	1	0.368906	0.996954	0.985945	0.938122	0.97072	0.802783	1	0.99415	1	0.821615	1	1
RGL4	3	31	5.60437e-53	5.19985e-52	3.30396	22q11.23	chr22	23688136	23699176	1	1.02759e-09	1	0.368906	0.996954	0.985945	0.938122	0.97072	0.802783	1	0.99415	1	0.821615	1	1
CTSW	3	10	5.79859e-40	1.43891e-39	0	11q13.1	chr11	65879809	65883741	1	1.02759e-09	1	0.368906	0.996954	0.985945	0.938122	0.97072	0.802783	1	0.99415	1	0.821615	1	1
ARHGEF1	3	12	1.02225e-34	1.709e-34	0	19q13.2	chr19	41883161	41930150	0.454787	1.02759e-09	1	0.368906	0.996954	0.985945	0.938122	0.97072	0.802783	1	0.99415	1	0.821615	1	1
FLT3LG	3	10	1.86418e-44	6.83295e-44	0	19q13.33	chr19	49474207	49486231	1	1.02759e-09	1	0.368906	0.996954	0.985945	0.938122	0.97072	0.802783	1	0.99415	1	0.821615	1	1
LY9	3	31	2.88479e-54	3.17991e-53	0.660793	1q23.3	chr1	160796074	160828261	1	1.02759e-09	1	0.368906	0.996954	0.985945	0.938122	0.97072	0.802783	1	0.99415	1	0.821615	1	1
PSTPIP1	3	31	3.43651e-68	2.9882e-66	0	15q24.3	chr15	76993359	77037332	1	1.02759e-09	1	0.368906	0.996954	0.985945	0.938122	0.97072	0.802783	1	0.99415	1	0.821615	1	1
VAV1	3	28	1.86418e-44	6.83295e-44	0	19p13.3	chr19	6772714	6857366	0.719146	1.02759e-09	1	0.368906	0.996954	0.985945	0.938122	0.97072	0.802783	1	0.99415	1	0.821615	1	1
PYHIN1	3	18	8.13663e-38	1.68822e-37	0.881057	1q23.1	chr1	158930796	158977054	1	1.02759e-09	1	0.368906	0.996954	0.985945	0.938122	0.97072	0.802783	1	0.99415	1	0.821615	1	1
FERMT3	3	20	8.28163e-64	3.33213e-62	0	11q13.1	chr11	64206678	64223886	1	1.02759e-09	1	0.368906	0.996954	0.985945	0.938122	0.97072	0.802783	1	0.99415	1	0.821615	1	1
C5orf20	3	31	5.79859e-40	1.43891e-39	2.31278	NA	NA	NA	NA	1	1.02759e-09	1	0.368906	0.996954	0.985945	0.938122	0.97072	0.802783	1	0.99415	1	0.821615	1	1
GFI1	3	15	4.62507e-41	1.25306e-40	0.110132	1p22.1	chr1	92474762	92486876	0.467794	1.02759e-09	1	0.368906	0.996954	0.985945	0.938122	0.97072	0.802783	1	0.99415	1	0.821615	1	1
LST1	3	4	6.73398e-57	1.02535e-55	0	6p21.33	chr6	31586124	31588909	1	1.02759e-09	1	0.368906	0.996954	0.985945	0.938122	0.97072	0.802783	1	0.99415	1	0.821615	1	1
GZMA	3	14	8.13663e-38	1.68822e-37	0.330396	5q11.2	chr5	55102648	55110252	1	1.02759e-09	1	0.368906	0.996954	0.985945	0.938122	0.97072	0.802783	1	0.99415	1	0.821615	1	1
GZMM	3	206	5.49464e-61	1.48046e-59	0.550661	19p13.3	chr19	544034	549924	1	1.02759e-09	1	0.368906	0.996954	0.985945	0.938122	0.97072	0.802783	1	0.99415	1	0.821615	1	1
GZMK	3	30	8.13663e-38	1.68822e-37	0.660793	5q11.2	chr5	55024253	55034570	1	1.02759e-09	1	0.368906	0.996954	0.985945	0.938122	0.97072	0.802783	1	0.99415	1	0.821615	1	1
MAP4K1	3	31	8.28163e-64	3.33213e-62	0	19q13.1-q13.4	chr19	38587641	38618882	0.507165	1.02759e-09	1	0.368906	0.996954	0.985945	0.938122	0.97072	0.802783	1	0.99415	1	0.821615	1	1
KLRG1	3	11	6.44044e-23	6.89841e-23	0	12p13.31	chr12	8950044	9010760	1	1.02759e-09	1	0.368906	0.996954	0.985945	0.938122	0.97072	0.802783	1	0.99415	1	0.821615	1	1
MIR155HG	3	14	2.62318e-43	8.64655e-43	0	21q21.3	chr21	25561909	25575168	0.992948	1.02759e-09	1	0.368906	0.996954	0.985945	0.938122	0.97072	0.802783	1	0.99415	1	0.821615	1	1
FUT7	3	217	2.18177e-62	6.98798e-61	0.440529	9q34.3	chr9	137030174	137033010	1	1.02759e-09	1	0.368906	0.996954	0.985945	0.938122	0.97072	0.802783	1	0.99415	1	0.821615	1	1
TRAF1	3	29	8.37033e-47	3.88909e-46	0	9q33.2	chr9	120902393	120929173	1	1.02759e-09	1	0.368906	0.996954	0.985945	0.938122	0.97072	0.802783	1	0.99415	1	0.821615	1	1
AGAP2	3	26	2.62318e-43	8.64655e-43	0	12q14.1	chr12	57723761	57742157	1	1.02759e-09	1	0.368906	0.996954	0.985945	0.938122	0.97072	0.802783	1	0.99415	1	0.821615	1	1
SLAMF6	3	29	3.55082e-42	1.05707e-41	0.110132	1q23.2-q23.3	chr1	160485030	160523262	1	1.02759e-09	1	0.368906	0.996954	0.985945	0.938122	0.97072	0.802783	1	0.99415	1	0.821615	1	1
SLAMF1	3	29	1.27401e-45	5.26079e-45	1.21145	1q23.3	chr1	160608100	160647295	1	1.02759e-09	1	0.368906	0.996954	0.985945	0.938122	0.97072	0.802783	1	0.99415	1	0.821615	1	1
FCRL1	3	21	1.02466e-33	1.61332e-33	17.8414	1q23.1	chr1	157794403	157820105	1	1.02759e-09	1	0.368906	0.996954	0.985945	0.938122	0.97072	0.802783	1	0.99415	1	0.821615	1	1
FCRL2	3	24	2.62318e-43	8.64655e-43	13.8767	1q23.1	chr1	157745733	157777132	1	1.02759e-09	1	0.368906	0.996954	0.985945	0.938122	0.97072	0.802783	1	0.99415	1	0.821615	1	1
FCRL3	3	30	8.13663e-38	1.68822e-37	5.50661	1q23.1	chr1	157674321	157700857	1	1.02759e-09	1	0.368906	0.996954	0.985945	0.938122	0.97072	0.802783	1	0.99415	1	0.821615	1	1
FCRLA	3	214	5.28507e-48	2.74941e-47	1.43172	1q23.3	chr1	161706972	161714352	1	1.02759e-09	1	0.368906	0.996954	0.985945	0.938122	0.97072	0.802783	1	0.99415	1	0.821615	1	1
AMICA1	3	27	6.73398e-57	1.02535e-55	0.110132	NA	chr11	118193740	118225094	1	1.02759e-09	1	0.368906	0.996954	0.985945	0.938122	0.97072	0.802783	1	0.99415	1	0.821615	1	1
DOCK2	3	6	9.22932e-32	1.3103e-31	0	5q35.1	chr5	169637247	170083382	1	1.02759e-09	1	0.368906	0.996954	0.985945	0.938122	0.97072	0.802783	1	0.99415	1	0.821615	1	1
GIMAP4	3	10	6.02082e-29	7.54638e-29	0	7q36.1	chr7	150567277	150573955	1	1.02759e-09	1	0.368906	0.996954	0.985945	0.938122	0.97072	0.802783	1	0.99415	1	0.821615	1	1
GIMAP5	3	30	1.04436e-51	8.3276e-51	0	7q36.1	chr7	150722253	150750033	1	1.02759e-09	1	0.368906	0.996954	0.985945	0.938122	0.97072	0.802783	1	0.99415	1	0.821615	1	1
GIMAP7	3	20	9.22932e-32	1.3103e-31	0	7q36.1	chr7	150514830	150521073	1	1.02759e-09	1	0.368906	0.996954	0.985945	0.938122	0.97072	0.802783	1	0.99415	1	0.821615	1	1
GIMAP1	3	16	1.27401e-45	5.26079e-45	0	7q36.1	chr7	150716557	150724284	1	1.02759e-09	1	0.368906	0.996954	0.985945	0.938122	0.97072	0.802783	1	0.99415	1	0.821615	1	1
LAX1	3	2	2.48521e-21	2.60648e-21	0.770925	1q32.1	chr1	203765176	203776233	1	1.02759e-09	1	0.368906	0.996954	0.985945	0.938122	0.97072	0.802783	1	0.99415	1	0.821615	1	1
CORO1A	3	31	1.08288e-69	1.28017e-67	0	16p11.2	chr16	30182827	30189076	1	1.02759e-09	1	0.368906	0.996954	0.985945	0.938122	0.97072	0.802783	1	0.99415	1	0.821615	1	1
LOC100233209	3	25	3.55082e-42	1.05707e-41	0.330396	NA	NA	NA	NA	NA	1.02759e-09	1	0.368906	0.996954	0.985945	0.938122	0.97072	0.802783	1	0.99415	1	0.821615	1	1
TMIGD2	3	219	5.60437e-53	5.19985e-52	9.2511	19p13.3	chr19	4292232	4302431	0.766901	1.02759e-09	1	0.368906	0.996954	0.985945	0.938122	0.97072	0.802783	1	0.99415	1	0.821615	1	1
SNX20	3	24	1.86418e-44	6.83295e-44	0.220264	16q12.1	chr16	50666300	50681353	1	1.02759e-09	1	0.368906	0.996954	0.985945	0.938122	0.97072	0.802783	1	0.99415	1	0.821615	1	1
FCRL4	3	4	1.25972e-17	1.28468e-17	22.3568	1q23.1	chr1	157573749	157598080	1	1.02759e-09	1	0.368906	0.996954	0.985945	0.938122	0.97072	0.802783	1	0.99415	1	0.821615	1	1
FCRL5	3	7	9.22932e-32	1.3103e-31	3.19383	1q23.1	chr1	157513377	157552520	1	1.02759e-09	1	0.368906	0.996954	0.985945	0.938122	0.97072	0.802783	1	0.99415	1	0.821615	1	1
ANKRD55	3	2	1.45305e-24	1.60112e-24	7.15859	5q11.2	chr5	56099678	56233359	1	1.02759e-09	1	0.368906	0.996954	0.985945	0.938122	0.97072	0.802783	1	0.99415	1	0.821615	1	1
ANKRD58	3	8	9.11142e-37	1.74699e-36	0.110132	NA	NA	NA	NA	NA	1.02759e-09	1	0.368906	0.996954	0.985945	0.938122	0.97072	0.802783	1	0.99415	1	0.821615	1	1
KBTBD8	3	5	2.48521e-21	2.60648e-21	0	3p14.1	chr3	66998307	67011210	1	1.02759e-09	1	0.368906	0.996954	0.985945	0.938122	0.97072	0.802783	1	0.99415	1	0.821615	1	1
LIMD2	3	146	1.04e-66	7.05959e-65	0	17q23.3	chr17	63695902	63701172	0.391065	1.02759e-09	1	0.368906	0.996954	0.985945	0.938122	0.97072	0.802783	1	0.99415	1	0.821615	1	1
ZC3H12D	3	20	9.11142e-37	1.74699e-36	0.440529	6q25.1	chr6	149446795	149485061	0.943874	1.02759e-09	1	0.368906	0.996954	0.985945	0.938122	0.97072	0.802783	1	0.99415	1	0.821615	1	1
CIITA	3	4	2.62318e-43	8.64655e-43	0	16p13.13	chr16	10877198	10932281	1	1.02759e-09	1	0.368906	0.996954	0.985945	0.938122	0.97072	0.802783	1	0.99415	1	0.821615	1	1
LSP1	3	12	1.42373e-55	1.81573e-54	0	11p15.5	chr11	1852970	1892267	NA	1.02759e-09	1	0.368906	0.996954	0.985945	0.938122	0.97072	0.802783	1	0.99415	1	0.821615	1	1
SSTR3	3	3	4.86205e-28	5.88846e-28	31.8282	22q13.1	chr22	37204238	37212322	1	1.02759e-09	1	0.368906	0.996954	0.985945	0.938122	0.97072	0.802783	1	0.99415	1	0.821615	1	1
ITGB7	3	31	3.20586e-49	1.91651e-48	0	12q13.13	chr12	53191318	53207307	1	1.02759e-09	1	0.368906	0.996954	0.985945	0.938122	0.97072	0.802783	1	0.99415	1	0.821615	1	1
AICDA	3	8	9.83083e-36	1.75388e-35	32.489	12p13.31	chr12	8602166	8612871	0.927299	1.02759e-09	1	0.368906	0.996954	0.985945	0.938122	0.97072	0.802783	1	0.99415	1	0.821615	1	1
RASAL3	3	31	1.08288e-69	1.28017e-67	0	19p13.12	chr19	15451624	15464571	0.808368	1.02759e-09	1	0.368906	0.996954	0.985945	0.938122	0.97072	0.802783	1	0.99415	1	0.821615	1	1
SLC12A3	3	2	9.22932e-32	1.3103e-31	8.59031	16q13	chr16	56865207	56915850	0.927132	1.02759e-09	1	0.368906	0.996954	0.985945	0.938122	0.97072	0.802783	1	0.99415	1	0.821615	1	1
PVRIG	3	31	5.79859e-40	1.43891e-39	0.110132	7q22.1	chr7	100218241	100221490	1	1.02759e-09	1	0.368906	0.996954	0.985945	0.938122	0.97072	0.802783	1	0.99415	1	0.821615	1	1
HLA-DPB1	3	5	1.04436e-51	8.3276e-51	0	6p21.32	chr6	33075926	33087201	NA	1.02759e-09	1	0.368906	0.996954	0.985945	0.938122	0.97072	0.802783	1	0.99415	1	0.821615	1	1
PLCB2	3	18	2.88479e-54	3.17991e-53	0	15q15.1	chr15	40278176	40307935	1	1.02759e-09	1	0.368906	0.996954	0.985945	0.938122	0.97072	0.802783	1	0.99415	1	0.821615	1	1
CCR2	3	2	7.19518e-30	9.35658e-30	0	3p21.31	chr3	46353734	46360928	1	1.02759e-09	1	0.368906	0.996954	0.985945	0.938122	0.97072	0.802783	1	0.99415	1	0.821615	1	1
CCR7	3	31	1.86418e-44	6.83295e-44	0.220264	17q21.2	chr17	40553769	40565472	1	1.02759e-09	1	0.368906	0.996954	0.985945	0.938122	0.97072	0.802783	1	0.99415	1	0.821615	1	1
ZBED2	3	2	7.19518e-30	9.35658e-30	2.97357	3q13.13	chr3	111592900	111595443	0.571843	1.02759e-09	1	0.368906	0.996954	0.985945	0.938122	0.97072	0.802783	1	0.99415	1	0.821615	1	1
CD8A	3	9	8.29669e-31	1.12615e-30	0.110132	2p11.2	chr2	86784610	86808396	0.823287	1.02759e-09	1	0.368906	0.996954	0.985945	0.938122	0.97072	0.802783	1	0.99415	1	0.821615	1	1
CD8B	3	6	9.11142e-37	1.74699e-36	0.330396	2p11.2	chr2	86815339	86861924	0.531616	1.02759e-09	1	0.368906	0.996954	0.985945	0.938122	0.97072	0.802783	1	0.99415	1	0.821615	1	1
HLA-DOA	3	5	8.13663e-38	1.68822e-37	0	6p21.32	chr6	33004178	33009612	NA	1.02759e-09	1	0.368906	0.996954	0.985945	0.938122	0.97072	0.802783	1	0.99415	1	0.821615	1	1
HLA-DOB	3	4	5.28507e-48	2.74941e-47	0.110132	6p21.32	chr6	32812763	32817048	NA	1.02759e-09	1	0.368906	0.996954	0.985945	0.938122	0.97072	0.802783	1	0.99415	1	0.821615	1	1
RAB37	3	5	6.2623e-17	6.36207e-17	0	17q25.1	chr17	74670578	74747335	0.985744	1.02759e-09	1	0.368906	0.996954	0.985945	0.938122	0.97072	0.802783	1	0.99415	1	0.821615	1	1
ZNF80	3	6	1.02225e-34	1.709e-34	9.14097	3q13.31	chr3	114234631	114237578	0.797878	1.02759e-09	1	0.368906	0.996954	0.985945	0.938122	0.97072	0.802783	1	0.99415	1	0.821615	1	1
PIK3R5	3	3	5.79859e-40	1.43891e-39	0	17p13.1	chr17	8878911	8965712	1	1.02759e-09	1	0.368906	0.996954	0.985945	0.938122	0.97072	0.802783	1	0.99415	1	0.821615	1	1
PTCRA	3	24	1.27401e-45	5.26079e-45	7.04846	6p21.1	chr6	42915989	42925835	0.878183	1.02759e-09	1	0.368906	0.996954	0.985945	0.938122	0.97072	0.802783	1	0.99415	1	0.821615	1	1
TNFAIP8L2	3	10	5.49464e-61	1.48046e-59	0	1q21.3	chr1	151156629	151159749	1	1.02759e-09	1	0.368906	0.996954	0.985945	0.938122	0.97072	0.802783	1	0.99415	1	0.821615	1	1
TLR9	3	244	1.86418e-44	6.83295e-44	0	3p21.2	chr3	52221080	52226163	1	1.02759e-09	1	0.368906	0.996954	0.985945	0.938122	0.97072	0.802783	1	0.99415	1	0.821615	1	1
LAPTM5	3	3	6.99938e-39	1.57578e-38	0	1p35.2	chr1	30732469	30757820	0.374027	1.02759e-09	1	0.368906	0.996954	0.985945	0.938122	0.97072	0.802783	1	0.99415	1	0.821615	1	1
GRAP2	3	25	9.83083e-36	1.75388e-35	0	22q13.1	chr22	39901082	39973721	1	1.02759e-09	1	0.368906	0.996954	0.985945	0.938122	0.97072	0.802783	1	0.99415	1	0.821615	1	1
IL3RA	3	23	3.55082e-42	1.05707e-41	0	Xp22.3 and Yp13.3	NA	NA	NA	NA	1.02759e-09	1	0.368906	0.996954	0.985945	0.938122	0.97072	0.802783	1	0.99415	1	0.821615	1	1
BIN2	3	11	2.62318e-43	8.64655e-43	0	12q13.13	chr12	51281038	51324668	1	1.02759e-09	1	0.368906	0.996954	0.985945	0.938122	0.97072	0.802783	1	0.99415	1	0.821615	1	1
TCL1A	3	190	3.55082e-42	1.05707e-41	12.4449	14q32.1	chr14	95709967	95714196	1	1.02759e-09	1	0.368906	0.996954	0.985945	0.938122	0.97072	0.802783	1	0.99415	1	0.821615	1	1
CLEC17A	3	16	4.86205e-28	5.88846e-28	13.1057	19p13.12	chr19	14583084	14611157	1	1.02759e-09	1	0.368906	0.996954	0.985945	0.938122	0.97072	0.802783	1	0.99415	1	0.821615	1	1
MAL	3	13	2.62318e-43	8.64655e-43	2.20264	2q11.1	chr2	95025677	95053996	0.638194	1.02759e-09	1	0.368906	0.996954	0.985945	0.938122	0.97072	0.802783	1	0.99415	1	0.821615	1	1
LRRC33	3	2	5.79859e-40	1.43891e-39	0	NA	NA	NA	NA	NA	1.02759e-09	1	0.368906	0.996954	0.985945	0.938122	0.97072	0.802783	1	0.99415	1	0.821615	1	1
ARHGAP30	3	31	3.05103e-58	5.53951e-57	0	1q23.3	chr1	161046946	161069970	1	1.02759e-09	1	0.368906	0.996954	0.985945	0.938122	0.97072	0.802783	1	0.99415	1	0.821615	1	1
PAX5	3	19	9.90276e-33	1.48073e-32	18.7225	9p13.2	chr9	36833275	37034185	1	1.02759e-09	1	0.368906	0.996954	0.985945	0.938122	0.97072	0.802783	1	0.99415	1	0.821615	1	1
RCSD1	3	2	1.02466e-33	1.61332e-33	0	1q24.2	chr1	167630093	167706249	1	1.02759e-09	1	0.368906	0.996954	0.985945	0.938122	0.97072	0.802783	1	0.99415	1	0.821615	1	1
FLI1	3	8	4.86205e-28	5.88846e-28	0	11q24.3	chr11	128686535	128813267	1	1.02759e-09	1	0.368906	0.996954	0.985945	0.938122	0.97072	0.802783	1	0.99415	1	0.821615	1	1
KLHL6	3	10	9.11142e-37	1.74699e-36	0	3q27.1	chr3	183487531	183555689	1	1.02759e-09	1	0.368906	0.996954	0.985945	0.938122	0.97072	0.802783	1	0.99415	1	0.821615	1	1
C11orf21	3	27	4.62507e-41	1.25306e-40	1.54185	11p15.5	chr11	2295645	2303049	0.89713	1.02759e-09	1	0.368906	0.996954	0.985945	0.938122	0.97072	0.802783	1	0.99415	1	0.821615	1	1
PPP1R16B	3	15	9.22932e-32	1.3103e-31	0	20q11.23	chr20	38805705	38923024	1	1.02759e-09	1	0.368906	0.996954	0.985945	0.938122	0.97072	0.802783	1	0.99415	1	0.821615	1	1
DENND1C	3	31	2.62318e-43	8.64655e-43	0	19p13.3	chr19	6467207	6482557	0.378744	1.02759e-09	1	0.368906	0.996954	0.985945	0.938122	0.97072	0.802783	1	0.99415	1	0.821615	1	1
CCDC141	3	2	6.2623e-17	6.36207e-17	2.53304	2q31.2	chr2	178829757	179050086	1	1.02759e-09	1	0.368906	0.996954	0.985945	0.938122	0.97072	0.802783	1	0.99415	1	0.821615	1	1
SPNS3	3	19	4.62507e-41	1.25306e-40	1.87225	17p13.2	chr17	4433688	4488208	0.998571	1.02759e-09	1	0.368906	0.996954	0.985945	0.938122	0.97072	0.802783	1	0.99415	1	0.821615	1	1
GMIP	3	14	6.99938e-39	1.57578e-38	0	19p13.11	chr19	19629476	19643667	0.471896	1.02759e-09	1	0.368906	0.996954	0.985945	0.938122	0.97072	0.802783	1	0.99415	1	0.821615	1	1
ARHGAP15	3	30	5.28507e-48	2.74941e-47	0	2q22.2-q22.3	chr2	143091362	143768352	0.588562	1.02759e-09	1	0.368906	0.996954	0.985945	0.938122	0.97072	0.802783	1	0.99415	1	0.821615	1	1
IL7R	3	2	6.2623e-17	6.36207e-17	1.54185	5p13.2	chr5	35852695	35879603	1	1.02759e-09	1	0.368906	0.996954	0.985945	0.938122	0.97072	0.802783	1	0.99415	1	0.821615	1	1
LRMP	3	24	4.62507e-41	1.25306e-40	0	12p12.1	chr12	25021002	25108334	1	1.02759e-09	1	0.368906	0.996954	0.985945	0.938122	0.97072	0.802783	1	0.99415	1	0.821615	1	1
FAM65B	3	18	3.78966e-27	4.45956e-27	0	NA	chr6	24804282	25042168	0.881354	1.02759e-09	1	0.368906	0.996954	0.985945	0.938122	0.97072	0.802783	1	0.99415	1	0.821615	1	1
GPR132	3	18	1.27401e-45	5.26079e-45	0	14q32.33	chr14	105049389	105065445	1	1.02759e-09	1	0.368906	0.996954	0.985945	0.938122	0.97072	0.802783	1	0.99415	1	0.821615	1	1
TNFRSF13C	3	22	6.99938e-39	1.57578e-38	5.39648	22q13.2	chr22	41922023	41926818	0.318563	1.02759e-09	1	0.368906	0.996954	0.985945	0.938122	0.97072	0.802783	1	0.99415	1	0.821615	1	1
INPP5D	3	30	5.28507e-48	2.74941e-47	0	2q37.1	chr2	233059967	233207903	0.691094	1.02759e-09	1	0.368906	0.996954	0.985945	0.938122	0.97072	0.802783	1	0.99415	1	0.821615	1	1
TRAF3IP3	3	30	1.04436e-51	8.3276e-51	0	1q32.2	chr1	209756032	209782320	1	1.02759e-09	1	0.368906	0.996954	0.985945	0.938122	0.97072	0.802783	1	0.99415	1	0.821615	1	1
LCK	3	31	5.60437e-53	5.19985e-52	0	1p35.2	chr1	32251239	32286165	0.709287	1.02759e-09	1	0.368906	0.996954	0.985945	0.938122	0.97072	0.802783	1	0.99415	1	0.821615	1	1
IL16	3	31	8.13663e-38	1.68822e-37	0	15q25.1	chr15	81159575	81314058	1	1.02759e-09	1	0.368906	0.996954	0.985945	0.938122	0.97072	0.802783	1	0.99415	1	0.821615	1	1
LTB	3	207	8.28163e-64	3.33213e-62	0.110132	6p21.33	chr6	31580525	31582522	0.372078	1.02759e-09	1	0.368906	0.996954	0.985945	0.938122	0.97072	0.802783	1	0.99415	1	0.821615	1	1
MDS2	3	7	9.11142e-37	1.74699e-36	38.5463	1p36	chr1	23581495	23640568	0.570072	1.02759e-09	1	0.368906	0.996954	0.985945	0.938122	0.97072	0.802783	1	0.99415	1	0.821615	1	1
MS4A1	3	215	3.55082e-42	1.05707e-41	1.98238	11q12.2	chr11	60455752	60470760	1	1.02759e-09	1	0.368906	0.996954	0.985945	0.938122	0.97072	0.802783	1	0.99415	1	0.821615	1	1
CCDC69	3	17	3.55082e-42	1.05707e-41	0	5q33.1	chr5	151181052	151224145	1	1.02759e-09	1	0.368906	0.996954	0.985945	0.938122	0.97072	0.802783	1	0.99415	1	0.821615	1	1
LYL1	3	17	8.37033e-47	3.88909e-46	0	19p13.13	chr19	13099033	13103161	1	1.02759e-09	1	0.368906	0.996954	0.985945	0.938122	0.97072	0.802783	1	0.99415	1	0.821615	1	1
CCL19	3	199	2.62318e-43	8.64655e-43	1.65198	9p13.3	chr9	34689567	34691277	1	1.02759e-09	1	0.368906	0.996954	0.985945	0.938122	0.97072	0.802783	1	0.99415	1	0.821615	1	1
BLK	3	213	1.27401e-45	5.26079e-45	9.36123	8p23.1	chr8	11494001	11564604	1	1.02759e-09	1	0.368906	0.996954	0.985945	0.938122	0.97072	0.802783	1	0.99415	1	0.821615	1	1
P2RY14	3	8	1.39744e-15	1.41227e-15	0	3q25.1	chr3	151212117	151278467	0.992326	1.02759e-09	1	0.368906	0.996954	0.985945	0.938122	0.97072	0.802783	1	0.99415	1	0.821615	1	1
LTA	3	28	8.37033e-47	3.88909e-46	1.32159	6p21.33	chr6	31572054	31574324	0.0781156	1.02759e-09	1	0.368906	0.996954	0.985945	0.938122	0.97072	0.802783	1	0.99415	1	0.821615	1	1
PTK2B	3	8	9.22932e-32	1.3103e-31	0	8p21.2	chr8	27311482	27459391	0.388694	1.02759e-09	1	0.368906	0.996954	0.985945	0.938122	0.97072	0.802783	1	0.99415	1	0.821615	1	1
NCF1B	3	17	5.28507e-48	2.74941e-47	0.220264	7q11.23	chr7	73220624	73235945	1	1.02759e-09	1	0.368906	0.996954	0.985945	0.938122	0.97072	0.802783	1	0.99415	1	0.821615	1	1
HCLS1	3	31	2.18177e-62	6.98798e-61	0	3q13.33	chr3	121631399	121660927	1	1.02759e-09	1	0.368906	0.996954	0.985945	0.938122	0.97072	0.802783	1	0.99415	1	0.821615	1	1
RNASE6	3	3	9.90276e-33	1.48073e-32	0	14q11.2	chr14	20781051	20782467	1	1.02759e-09	1	0.368906	0.996954	0.985945	0.938122	0.97072	0.802783	1	0.99415	1	0.821615	1	1
POU2F2	3	17	8.13663e-38	1.68822e-37	0	19q13.2	chr19	42086110	42196585	1	1.02759e-09	1	0.368906	0.996954	0.985945	0.938122	0.97072	0.802783	1	0.99415	1	0.821615	1	1
APBB1IP	3	4	9.83083e-36	1.75388e-35	0	10p12.1	chr10	26438203	26567803	0.48001	1.02759e-09	1	0.368906	0.996954	0.985945	0.938122	0.97072	0.802783	1	0.99415	1	0.821615	1	1
GPR174	3	2	1.46597e-20	1.52624e-20	6.38767	Xq21.1	chrX	79170972	79172229	1	1.02759e-09	1	0.368906	0.996954	0.985945	0.938122	0.97072	0.802783	1	0.99415	1	0.821615	1	1
SP140	3	28	8.37033e-47	3.88909e-46	0	2q37.1	chr2	230203110	230313215	0.12073	1.02759e-09	1	0.368906	0.996954	0.985945	0.938122	0.97072	0.802783	1	0.99415	1	0.821615	1	1
GPSM3	3	247	1.42373e-55	1.81573e-54	0	6p21.32	chr6	32190766	32195523	0.798819	1.02759e-09	1	0.368906	0.996954	0.985945	0.938122	0.97072	0.802783	1	0.99415	1	0.821615	1	1
PDE6G	3	13	3.55082e-42	1.05707e-41	0.110132	17q21.1	chr17	81650459	81663112	1	1.02759e-09	1	0.368906	0.996954	0.985945	0.938122	0.97072	0.802783	1	0.99415	1	0.821615	1	1
PRDM8	3	21	9.83083e-36	1.75388e-35	0.330396	4q21.21	chr4	80183879	80204329	0.831219	1.02759e-09	1	0.368906	0.996954	0.985945	0.938122	0.97072	0.802783	1	0.99415	1	0.821615	1	1
NCF4	3	26	1.08288e-69	1.28017e-67	0	22q12.3	chr22	36860988	36878015	0.90911	1.02759e-09	1	0.368906	0.996954	0.985945	0.938122	0.97072	0.802783	1	0.99415	1	0.821615	1	1
CD22	3	19	4.07043e-22	4.31724e-22	0	19q13.12	chr19	35319261	35347355	1	1.02759e-09	1	0.368906	0.996954	0.985945	0.938122	0.97072	0.802783	1	0.99415	1	0.821615	1	1
TXK	3	16	7.19518e-30	9.35658e-30	2.20264	4p12	chr4	48066393	48134256	0.50674	1.02759e-09	1	0.368906	0.996954	0.985945	0.938122	0.97072	0.802783	1	0.99415	1	0.821615	1	1
DPEP2	3	22	2.18177e-62	6.98798e-61	0	16q22.1	chr16	67987394	68000586	0.994578	1.02759e-09	1	0.368906	0.996954	0.985945	0.938122	0.97072	0.802783	1	0.99415	1	0.821615	1	1
LIME1	3	18	1.04436e-51	8.3276e-51	0.330396	20q13.33	chr20	63736283	63739103	0.768031	1.02759e-09	1	0.368906	0.996954	0.985945	0.938122	0.97072	0.802783	1	0.99415	1	0.821615	1	1
SH2D1A	3	27	6.99938e-39	1.57578e-38	0.770925	Xq25	chrX	124227868	124373197	0.906856	1.02759e-09	1	0.368906	0.996954	0.985945	0.938122	0.97072	0.802783	1	0.99415	1	0.821615	1	1
IPCEF1	3	10	7.19518e-30	9.35658e-30	0	6q25.2	chr6	154154496	154356792	1	1.02759e-09	1	0.368906	0.996954	0.985945	0.938122	0.97072	0.802783	1	0.99415	1	0.821615	1	1
PLAC8	3	29	4.62507e-41	1.25306e-40	0.660793	4q21.22	chr4	83090048	83137075	0.573931	1.02759e-09	1	0.368906	0.996954	0.985945	0.938122	0.97072	0.802783	1	0.99415	1	0.821615	1	1
LOC100188949	3	30	1.86418e-44	6.83295e-44	2.97357	NA	NA	NA	NA	NA	1.02759e-09	1	0.368906	0.996954	0.985945	0.938122	0.97072	0.802783	1	0.99415	1	0.821615	1	1
CLECL1	3	30	6.99938e-39	1.57578e-38	1.43172	12p13.31	chr12	9715860	9733299	1	1.02759e-09	1	0.368906	0.996954	0.985945	0.938122	0.97072	0.802783	1	0.99415	1	0.821615	1	1
C1QA	3	2	2.62318e-43	8.64655e-43	0	1p36.12	chr1	22636506	22639608	0.161134	1.02759e-09	1	0.368906	0.996954	0.985945	0.938122	0.97072	0.802783	1	0.99415	1	0.821615	1	1
TAGAP	3	3	1.02466e-33	1.61332e-33	0	6q25.3	chr6	159034468	159045152	1	1.02759e-09	1	0.368906	0.996954	0.985945	0.938122	0.97072	0.802783	1	0.99415	1	0.821615	1	1
LAT	3	31	9.29946e-73	1.8637e-70	0	16q13	chr16	28984826	28990783	1	1.02759e-09	1	0.368906	0.996954	0.985945	0.938122	0.97072	0.802783	1	0.99415	1	0.821615	1	1
CSK	3	5	8.37033e-47	3.88909e-46	0	15q24.1	chr15	74782057	74803198	0.870208	1.02759e-09	1	0.368906	0.996954	0.985945	0.938122	0.97072	0.802783	1	0.99415	1	0.821615	1	1
CD72	3	31	1.42373e-55	1.81573e-54	0	9p13.3	chr9	35609533	35646810	1	1.02759e-09	1	0.368906	0.996954	0.985945	0.938122	0.97072	0.802783	1	0.99415	1	0.821615	1	1
BTLA	3	27	8.13663e-38	1.68822e-37	1.54185	3q13.2	chr3	112463968	112499561	1	1.02759e-09	1	0.368906	0.996954	0.985945	0.938122	0.97072	0.802783	1	0.99415	1	0.821615	1	1
LOC606724	3	26	1.04e-66	7.05959e-65	0	NA	NA	NA	NA	NA	1.02759e-09	1	0.368906	0.996954	0.985945	0.938122	0.97072	0.802783	1	0.99415	1	0.821615	1	1
CD247	3	31	1.42373e-55	1.81573e-54	0	1q24.2	chr1	167430640	167518610	1	1.02759e-09	1	0.368906	0.996954	0.985945	0.938122	0.97072	0.802783	1	0.99415	1	0.821615	1	1
SELL	3	26	1.02466e-33	1.61332e-33	0	1q24.2	chr1	169690667	169711698	1	1.02759e-09	1	0.368906	0.996954	0.985945	0.938122	0.97072	0.802783	1	0.99415	1	0.821615	1	1
ICAM3	3	186	1.04e-66	7.05959e-65	0	19p13.2	chr19	10333776	10339823	0.91695	1.02759e-09	1	0.368906	0.996954	0.985945	0.938122	0.97072	0.802783	1	0.99415	1	0.821615	1	1
C1orf162	3	4	9.11142e-37	1.74699e-36	0	1p13.2	chr1	111473792	111478512	0.708001	1.02759e-09	1	0.368906	0.996954	0.985945	0.938122	0.97072	0.802783	1	0.99415	1	0.821615	1	1
GRAP	3	23	5.79859e-40	1.43891e-39	0	17p11.2	chr17	19020673	19047637	1	1.02759e-09	1	0.368906	0.996954	0.985945	0.938122	0.97072	0.802783	1	0.99415	1	0.821615	1	1
RNF166	3	8	1.86753e-50	1.28678e-49	0	16q24.2-q24.3	chr16	88696495	88706421	0.036284	1.02759e-09	1	0.368906	0.996954	0.985945	0.938122	0.97072	0.802783	1	0.99415	1	0.821615	1	1
CD52	3	196	5.49464e-61	1.48046e-59	0	1p36.11	chr1	26317957	26320523	0.986769	1.02759e-09	1	0.368906	0.996954	0.985945	0.938122	0.97072	0.802783	1	0.99415	1	0.821615	1	1
CD53	3	21	5.28507e-48	2.74941e-47	0	1p13.3	chr1	110873154	110899928	0.621555	1.02759e-09	1	0.368906	0.996954	0.985945	0.938122	0.97072	0.802783	1	0.99415	1	0.821615	1	1
DOK2	3	15	3.00338e-65	1.58396e-63	0	8p21.3	chr8	21908873	21913860	0.153953	1.02759e-09	1	0.368906	0.996954	0.985945	0.938122	0.97072	0.802783	1	0.99415	1	0.821615	1	1
DOK3	3	5	1.86418e-44	6.83295e-44	0	5q35.3	chr5	177501907	177511274	0.791362	1.02759e-09	1	0.368906	0.996954	0.985945	0.938122	0.97072	0.802783	1	0.99415	1	0.821615	1	1
C1orf200	3	11	9.11142e-37	1.74699e-36	14.978	NA	NA	NA	NA	0.0185533	1.02759e-09	1	0.368906	0.996954	0.985945	0.938122	0.97072	0.802783	1	0.99415	1	0.821615	1	1
CLEC2D	3	5	2.85144e-26	3.27598e-26	0	12p13.31	chr12	9664969	9699555	1	1.02759e-09	1	0.368906	0.996954	0.985945	0.938122	0.97072	0.802783	1	0.99415	1	0.821615	1	1
DNASE1L3	3	2	2.48521e-21	2.60648e-21	4.40529	3p14.3	chr3	58192257	58214697	1	1.02759e-09	1	0.368906	0.996954	0.985945	0.938122	0.97072	0.802783	1	0.99415	1	0.821615	1	1
CD40LG	3	24	9.11142e-37	1.74699e-36	2.20264	Xq26.3	chrX	136648193	136660390	0.995088	1.02759e-09	1	0.368906	0.996954	0.985945	0.938122	0.97072	0.802783	1	0.99415	1	0.821615	1	1
KIAA0125	3	19	8.37033e-47	3.88909e-46	4.18502	NA	chr14	105917979	105932642	1	1.02759e-09	1	0.368906	0.996954	0.985945	0.938122	0.97072	0.802783	1	0.99415	1	0.821615	1	1
ASB2	3	20	1.42373e-55	1.81573e-54	0	14q32.12	chr14	93934153	93976791	1	1.02759e-09	1	0.368906	0.996954	0.985945	0.938122	0.97072	0.802783	1	0.99415	1	0.821615	1	1
ZBTB32	3	24	3.55082e-42	1.05707e-41	1.10132	19q13.12	chr19	35704527	35717038	0.575067	1.02759e-09	1	0.368906	0.996954	0.985945	0.938122	0.97072	0.802783	1	0.99415	1	0.821615	1	1
TCF7	3	23	4.86205e-28	5.88846e-28	0	5q31.1	chr5	134114711	134151865	0.894363	1.02759e-09	1	0.368906	0.996954	0.985945	0.938122	0.97072	0.802783	1	0.99415	1	0.821615	1	1
GPR114	3	23	6.99938e-39	1.57578e-38	0.440529	NA	NA	NA	NA	1	1.02759e-09	1	0.368906	0.996954	0.985945	0.938122	0.97072	0.802783	1	0.99415	1	0.821615	1	1
BTK	3	15	3.55082e-42	1.05707e-41	0	Xq22.1	chrX	101349447	101390796	1	1.02759e-09	1	0.368906	0.996954	0.985945	0.938122	0.97072	0.802783	1	0.99415	1	0.821615	1	1
CCL5	3	9	6.99938e-39	1.57578e-38	0	17q12	chr17	35871491	35880793	1	1.02759e-09	1	0.368906	0.996954	0.985945	0.938122	0.97072	0.802783	1	0.99415	1	0.821615	1	1
CD38	3	2	2.85144e-26	3.27598e-26	1.43172	4p15.32	chr4	15778275	15853230	1	1.02759e-09	1	0.368906	0.996954	0.985945	0.938122	0.97072	0.802783	1	0.99415	1	0.821615	1	1
CD37	3	31	1.61001e-77	1.02665e-74	0	19q13.33	chr19	49335171	49343335	1	1.02759e-09	1	0.368906	0.996954	0.985945	0.938122	0.97072	0.802783	1	0.99415	1	0.821615	1	1
CD3D	3	28	6.73398e-57	1.02535e-55	0.330396	11q23.3	chr11	118338954	118342744	1	1.02759e-09	1	0.368906	0.996954	0.985945	0.938122	0.97072	0.802783	1	0.99415	1	0.821615	1	1
CD3E	3	31	5.28507e-48	2.74941e-47	0.110132	11q23.3	chr11	118304545	118316175	0.936226	1.02759e-09	1	0.368906	0.996954	0.985945	0.938122	0.97072	0.802783	1	0.99415	1	0.821615	1	1
CD3G	3	3	4.86205e-28	5.88846e-28	2.09251	11q23.3	chr11	118344344	118355161	1	1.02759e-09	1	0.368906	0.996954	0.985945	0.938122	0.97072	0.802783	1	0.99415	1	0.821615	1	1
GVIN1	3	6	8.35534e-20	8.63903e-20	0	NA	NA	NA	NA	NA	1.02759e-09	1	0.368906	0.996954	0.985945	0.938122	0.97072	0.802783	1	0.99415	1	0.821615	1	1
DEF6	3	19	5.79859e-40	1.43891e-39	0	6p21.31	chr6	35297852	35321771	0.053675	1.02759e-09	1	0.368906	0.996954	0.985945	0.938122	0.97072	0.802783	1	0.99415	1	0.821615	1	1
FXYD7	3	3	5.79859e-40	1.43891e-39	8.59031	19q13.12	chr19	35143250	35154301	0.940688	1.02759e-09	1	0.368906	0.996954	0.985945	0.938122	0.97072	0.802783	1	0.99415	1	0.821615	1	1
CYTIP	3	4	1.27401e-45	5.26079e-45	0	2q24.1	chr2	157414619	157488961	0.418178	1.02759e-09	1	0.368906	0.996954	0.985945	0.938122	0.97072	0.802783	1	0.99415	1	0.821615	1	1
TREML2	3	24	6.99938e-39	1.57578e-38	5.06608	6p21.1	chr6	41190277	41201194	0.467982	1.02759e-09	1	0.368906	0.996954	0.985945	0.938122	0.97072	0.802783	1	0.99415	1	0.821615	1	1
TBC1D10C	3	31	3.43651e-68	2.9882e-66	0	11q13.2	chr11	67403915	67410089	1	1.02759e-09	1	0.368906	0.996954	0.985945	0.938122	0.97072	0.802783	1	0.99415	1	0.821615	1	1
CD1D	3	9	6.99938e-39	1.57578e-38	0.110132	1q23.1	chr1	158179947	158184896	1	1.02759e-09	1	0.368906	0.996954	0.985945	0.938122	0.97072	0.802783	1	0.99415	1	0.821615	1	1
JAK3	3	31	8.28163e-64	3.33213e-62	0	19p13.11	chr19	17824780	17848071	0.778535	1.02759e-09	1	0.368906	0.996954	0.985945	0.938122	0.97072	0.802783	1	0.99415	1	0.821615	1	1
CD19	3	219	3.05103e-58	5.53951e-57	10.6828	16p11.2	chr16	28931939	28939346	1	1.02759e-09	1	0.368906	0.996954	0.985945	0.938122	0.97072	0.802783	1	0.99415	1	0.821615	1	1
APOBEC3D	3	8	4.86205e-28	5.88846e-28	0	22q13.1	chr22	39014363	39033276	0.946395	1.02759e-09	1	0.368906	0.996954	0.985945	0.938122	0.97072	0.802783	1	0.99415	1	0.821615	1	1
APOBEC3G	3	13	1.02466e-33	1.61332e-33	0	22q13.1	chr22	39040961	39087743	0.819465	1.02759e-09	1	0.368906	0.996954	0.985945	0.938122	0.97072	0.802783	1	0.99415	1	0.821615	1	1
VPREB3	3	29	8.37033e-47	3.88909e-46	2.53304	22q11.23	chr22	23752743	23754468	1	1.02759e-09	1	0.368906	0.996954	0.985945	0.938122	0.97072	0.802783	1	0.99415	1	0.821615	1	1
KLRK1	3	10	8.13663e-38	1.68822e-37	0.110132	12p13.2	chr12	10372353	10391874	1	1.02759e-09	1	0.368906	0.996954	0.985945	0.938122	0.97072	0.802783	1	0.99415	1	0.821615	1	1
SNAI3	3	223	6.73398e-57	1.02535e-55	0	16q24.3	chr16	88677682	88686493	0.899334	1.02759e-09	1	0.368906	0.996954	0.985945	0.938122	0.97072	0.802783	1	0.99415	1	0.821615	1	1
SCML4	3	29	9.83083e-36	1.75388e-35	1.54185	6q21	chr6	107704104	107824317	0.774887	1.02759e-09	1	0.368906	0.996954	0.985945	0.938122	0.97072	0.802783	1	0.99415	1	0.821615	1	1
AKNA	3	31	2.62318e-43	8.64655e-43	0	9q32	chr9	114334156	114394405	0.962681	1.02759e-09	1	0.368906	0.996954	0.985945	0.938122	0.97072	0.802783	1	0.99415	1	0.821615	1	1
CD180	3	2	4.86205e-28	5.88846e-28	0	5q12.3	chr5	67179613	67196799	1	1.02759e-09	1	0.368906	0.996954	0.985945	0.938122	0.97072	0.802783	1	0.99415	1	0.821615	1	1
WAS	3	31	3.75762e-79	3.16286e-76	0	Xp11.23	chrX	48676596	48691427	1	1.02759e-09	1	0.368906	0.996954	0.985945	0.938122	0.97072	0.802783	1	0.99415	1	0.821615	1	1
TMC8	3	31	8.28163e-64	3.33213e-62	0	17q25.3	chr17	78130770	78142968	1	1.02759e-09	1	0.368906	0.996954	0.985945	0.938122	0.97072	0.802783	1	0.99415	1	0.821615	1	1
CCDC88B	3	27	1.08288e-69	1.28017e-67	0	11q13.1	chr11	64340223	64357534	0.888298	1.02759e-09	1	0.368906	0.996954	0.985945	0.938122	0.97072	0.802783	1	0.99415	1	0.821615	1	1
MPEG1	3	3	6.02082e-29	7.54638e-29	0	11q12.1	chr11	59208510	59212951	1	1.02759e-09	1	0.368906	0.996954	0.985945	0.938122	0.97072	0.802783	1	0.99415	1	0.821615	1	1
CD7	3	15	1.04436e-51	8.3276e-51	0	17q25.3	chr17	82314868	82317602	0.339781	1.02759e-09	1	0.368906	0.996954	0.985945	0.938122	0.97072	0.802783	1	0.99415	1	0.821615	1	1
SEMA4D	3	4	4.86205e-28	5.88846e-28	0	9q22.2	chr9	89360787	89498130	0.899788	1.02759e-09	1	0.368906	0.996954	0.985945	0.938122	0.97072	0.802783	1	0.99415	1	0.821615	1	1
FAM129C	3	204	3.20586e-49	1.91651e-48	3.52423	19p13.11	chr19	17523301	17553839	1	1.02759e-09	1	0.368906	0.996954	0.985945	0.938122	0.97072	0.802783	1	0.99415	1	0.821615	1	1
CXorf65	3	11	1.27401e-45	5.26079e-45	33.1498	Xq13.1	chrX	71103889	71106788	1	1.02759e-09	1	0.368906	0.996954	0.985945	0.938122	0.97072	0.802783	1	0.99415	1	0.821615	1	1
NCF1C	3	16	3.20586e-49	1.91651e-48	0.110132	7q11.23	chr7	75156639	75172044	NA	1.02759e-09	1	0.368906	0.996954	0.985945	0.938122	0.97072	0.802783	1	0.99415	1	0.821615	1	1
C17orf87	3	8	1.02466e-33	1.61332e-33	0	NA	NA	NA	NA	NA	1.02759e-09	1	0.368906	0.996954	0.985945	0.938122	0.97072	0.802783	1	0.99415	1	0.821615	1	1
SPIB	3	17	5.28507e-48	2.74941e-47	1.65198	19q13.33	chr19	50418938	50431313	0.413123	1.02759e-09	1	0.368906	0.996954	0.985945	0.938122	0.97072	0.802783	1	0.99415	1	0.821615	1	1
RASGRP2	3	210	3.00338e-65	1.58396e-63	0	11q13.1	chr11	64726911	64745456	1	1.02759e-09	1	0.368906	0.996954	0.985945	0.938122	0.97072	0.802783	1	0.99415	1	0.821615	1	1
CXCR3	3	29	1.27401e-45	5.26079e-45	0.110132	Xq13.1	chrX	71615916	71618517	0.965521	1.02759e-09	1	0.368906	0.996954	0.985945	0.938122	0.97072	0.802783	1	0.99415	1	0.821615	1	1
CXCR5	3	226	5.60437e-53	5.19985e-52	0.660793	11q23.3	chr11	118883766	118897799	1	1.02759e-09	1	0.368906	0.996954	0.985945	0.938122	0.97072	0.802783	1	0.99415	1	0.821615	1	1
FGD2	3	15	1.32356e-59	2.90726e-58	0	6p21.2	chr6	37005646	37029070	0.677861	1.02759e-09	1	0.368906	0.996954	0.985945	0.938122	0.97072	0.802783	1	0.99415	1	0.821615	1	1
PTGDS	3	159	1.04436e-51	8.3276e-51	0.110132	9q34.3	chr9	136977505	136985435	1	1.02759e-09	1	0.368906	0.996954	0.985945	0.938122	0.97072	0.802783	1	0.99415	1	0.821615	1	1
NKG7	3	9	2.62318e-43	8.64655e-43	0	19q13.41	chr19	51371606	51372715	0.123284	1.02759e-09	1	0.368906	0.996954	0.985945	0.938122	0.97072	0.802783	1	0.99415	1	0.821615	1	1
CARD11	3	31	5.60437e-53	5.19985e-52	0	7p22.2	chr7	2906141	3043945	1	1.02759e-09	1	0.368906	0.996954	0.985945	0.938122	0.97072	0.802783	1	0.99415	1	0.821615	1	1
FMNL1	3	31	1.32356e-59	2.90726e-58	0	17q21.31	chr17	45221444	45247320	1	1.02759e-09	1	0.368906	0.996954	0.985945	0.938122	0.97072	0.802783	1	0.99415	1	0.821615	1	1
STAP1	3	25	5.79859e-40	1.43891e-39	2.42291	4q13.2	chr4	67558728	67607337	0.977074	1.02759e-09	1	0.368906	0.996954	0.985945	0.938122	0.97072	0.802783	1	0.99415	1	0.821615	1	1
2019-09-01	3	31	9.29946e-73	1.8637e-70	0	16p11.2	NA	NA	NA	1	1.02759e-09	1	0.368906	0.996954	0.985945	0.938122	0.97072	0.802783	1	0.99415	1	0.821615	1	1
TIFAB	3	20	6.99938e-39	1.57578e-38	4.73568	5q31.1	chr5	135444218	135452399	1	1.02759e-09	1	0.368906	0.996954	0.985945	0.938122	0.97072	0.802783	1	0.99415	1	0.821615	1	1
WDFY4	3	15	6.99938e-39	1.57578e-38	0	10q11.23	chr10	48684876	48982956	0.277249	1.02759e-09	1	0.368906	0.996954	0.985945	0.938122	0.97072	0.802783	1	0.99415	1	0.821615	1	1
C17orf60	3	4	4.62507e-41	1.25306e-40	0.110132	NA	NA	NA	NA	NA	1.02759e-09	1	0.368906	0.996954	0.985945	0.938122	0.97072	0.802783	1	0.99415	1	0.821615	1	1
MOBKL2A	3	3	6.44044e-23	6.89841e-23	0	NA	NA	NA	NA	NA	1.02759e-09	1	0.368906	0.996954	0.985945	0.938122	0.97072	0.802783	1	0.99415	1	0.821615	1	1
SPOCK2	3	27	5.28507e-48	2.74941e-47	0	10q22.1	chr10	72059035	72089032	0.620111	1.02759e-09	1	0.368906	0.996954	0.985945	0.938122	0.97072	0.802783	1	0.99415	1	0.821615	1	1
TNFRSF13B	3	184	1.42373e-55	1.81573e-54	12.3348	17p11.2	chr17	16929816	16972118	1	1.02759e-09	1	0.368906	0.996954	0.985945	0.938122	0.97072	0.802783	1	0.99415	1	0.821615	1	1
KIF21B	3	7	1.02466e-33	1.61332e-33	0	1q32.1	chr1	200969390	201023700	1	1.02759e-09	1	0.368906	0.996954	0.985945	0.938122	0.97072	0.802783	1	0.99415	1	0.821615	1	1
UBASH3A	3	29	1.27401e-45	5.26079e-45	1.32159	21q22.3	chr21	42403447	42447681	1	1.02759e-09	1	0.368906	0.996954	0.985945	0.938122	0.97072	0.802783	1	0.99415	1	0.821615	1	1
STK10	3	31	3.55082e-42	1.05707e-41	0	5q35.1	chr5	172042073	172188386	0.839122	1.02759e-09	1	0.368906	0.996954	0.985945	0.938122	0.97072	0.802783	1	0.99415	1	0.821615	1	1
NAPSB	3	229	1.27401e-45	5.26079e-45	0.110132	19q13.33	chr19	50333796	50344767	1	1.02759e-09	1	0.368906	0.996954	0.985945	0.938122	0.97072	0.802783	1	0.99415	1	0.821615	1	1
SAMD3	3	17	9.11142e-37	1.74699e-36	0.660793	6q23.1	chr6	130144315	130365425	0.769312	1.02759e-09	1	0.368906	0.996954	0.985945	0.938122	0.97072	0.802783	1	0.99415	1	0.821615	1	1
TNFRSF17	3	3	7.19518e-30	9.35658e-30	4.84581	16p13.13	chr16	11965107	11968068	1	1.02759e-09	1	0.368906	0.996954	0.985945	0.938122	0.97072	0.802783	1	0.99415	1	0.821615	1	1
GPR18	3	27	8.13663e-38	1.68822e-37	0.770925	13q32.3	chr13	99254714	99261744	0.700105	1.02759e-09	1	0.368906	0.996954	0.985945	0.938122	0.97072	0.802783	1	0.99415	1	0.821615	1	1
EBI3	3	19	1.86753e-50	1.28678e-49	0.110132	19p13.3	chr19	4229498	4237531	0.649895	1.02759e-09	1	0.368906	0.996954	0.985945	0.938122	0.97072	0.802783	1	0.99415	1	0.821615	1	1
SIT1	3	31	1.42373e-55	1.81573e-54	0.550661	9p13.3	chr9	35649295	35650950	1	1.02759e-09	1	0.368906	0.996954	0.985945	0.938122	0.97072	0.802783	1	0.99415	1	0.821615	1	1
PARVG	3	26	1.04e-66	7.05959e-65	0	22q13.31	chr22	44172956	44219533	0.772941	1.02759e-09	1	0.368906	0.996954	0.985945	0.938122	0.97072	0.802783	1	0.99415	1	0.821615	1	1
BEND4	3	2	7.19518e-30	9.35658e-30	21.8062	4p13	chr4	42110938	42152878	1	1.02759e-09	1	0.368906	0.996954	0.985945	0.938122	0.97072	0.802783	1	0.99415	1	0.821615	1	1
SELPLG	3	27	8.37033e-47	3.88909e-46	0	12q24.11	chr12	108622277	108633959	1	1.02759e-09	1	0.368906	0.996954	0.985945	0.938122	0.97072	0.802783	1	0.99415	1	0.821615	1	1
LILRA4	3	27	9.22932e-32	1.3103e-31	1.43172	19q13.42	chr19	54333185	54339150	0.839122	1.02759e-09	1	0.368906	0.996954	0.985945	0.938122	0.97072	0.802783	1	0.99415	1	0.821615	1	1
NCR3	3	31	3.05103e-58	5.53951e-57	5.61674	6p21.33	chr6	31588895	31592985	0.602845	1.02759e-09	1	0.368906	0.996954	0.985945	0.938122	0.97072	0.802783	1	0.99415	1	0.821615	1	1
CD96	3	25	8.13663e-38	1.68822e-37	0.110132	3q13.13-q13.2	chr3	111292719	111665750	1	1.02759e-09	1	0.368906	0.996954	0.985945	0.938122	0.97072	0.802783	1	0.99415	1	0.821615	1	1
CD97	3	2	2.62318e-43	8.64655e-43	0	NA	NA	NA	NA	0.14382	1.02759e-09	1	0.368906	0.996954	0.985945	0.938122	0.97072	0.802783	1	0.99415	1	0.821615	1	1
CLEC10A	3	4	6.99938e-39	1.57578e-38	0.991189	17p13.1	chr17	7074537	7080307	0.571174	1.02759e-09	1	0.368906	0.996954	0.985945	0.938122	0.97072	0.802783	1	0.99415	1	0.821615	1	1
CST7	3	29	1.27401e-45	5.26079e-45	0	20p11.21	chr20	24949230	24959928	0.685397	1.02759e-09	1	0.368906	0.996954	0.985945	0.938122	0.97072	0.802783	1	0.99415	1	0.821615	1	1
TRAT1	3	6	1.02225e-34	1.709e-34	2.86344	3q13.13	chr3	108822698	108855005	1	1.02759e-09	1	0.368906	0.996954	0.985945	0.938122	0.97072	0.802783	1	0.99415	1	0.821615	1	1
TNFRSF8	3	8	5.28507e-48	2.74941e-47	0	1p36.22	chr1	12063377	12144207	0.00234774	1.02759e-09	1	0.368906	0.996954	0.985945	0.938122	0.97072	0.802783	1	0.99415	1	0.821615	1	1
CD4	3	2	1.27401e-45	5.26079e-45	0	12p13.31	chr12	6786858	6820808	0.881079	1.02759e-09	1	0.368906	0.996954	0.985945	0.938122	0.97072	0.802783	1	0.99415	1	0.821615	1	1
CD5	3	30	5.28507e-48	2.74941e-47	0	11q12.2	chr11	61102395	61127852	1	1.02759e-09	1	0.368906	0.996954	0.985945	0.938122	0.97072	0.802783	1	0.99415	1	0.821615	1	1
CD6	3	31	6.73398e-57	1.02535e-55	0	11q12.2	chr11	60971680	61020377	1	1.02759e-09	1	0.368906	0.996954	0.985945	0.938122	0.97072	0.802783	1	0.99415	1	0.821615	1	1
CD2	3	24	2.62318e-43	8.64655e-43	0	1p13.1	chr1	116754385	116769228	0.691692	1.02759e-09	1	0.368906	0.996954	0.985945	0.938122	0.97072	0.802783	1	0.99415	1	0.821615	1	1
NLRC3	3	25	8.13663e-38	1.68822e-37	0	16p13.3	chr16	3539033	3577400	1	1.02759e-09	1	0.368906	0.996954	0.985945	0.938122	0.97072	0.802783	1	0.99415	1	0.821615	1	1
IKZF1	3	25	4.62507e-41	1.25306e-40	0	7p12.2	chr7	50304124	50405101	1	1.02759e-09	1	0.368906	0.996954	0.985945	0.938122	0.97072	0.802783	1	0.99415	1	0.821615	1	1
ACAP1	3	31	3.43651e-68	2.9882e-66	0	17p13.1	chr17	7336529	7351478	0.426608	1.02759e-09	1	0.368906	0.996954	0.985945	0.938122	0.97072	0.802783	1	0.99415	1	0.821615	1	1
C8orf80	3	2	8.29669e-31	1.12615e-30	2.53304	NA	NA	NA	NA	NA	1.02759e-09	1	0.368906	0.996954	0.985945	0.938122	0.97072	0.802783	1	0.99415	1	0.821615	1	1
GNGT2	3	10	1.27401e-45	5.26079e-45	0	17q21	chr17	49202791	49210574	1	1.02759e-09	1	0.368906	0.996954	0.985945	0.938122	0.97072	0.802783	1	0.99415	1	0.821615	1	1
CAMK4	4	126	1.42702e-47	7.0789e-47	0.660793	5q22.1	chr5	111223653	111494886	0.810971	5.10176e-11	1	0.300614	0.996954	0.977776	0.938122	0.97072	0.802783	1	0.99415	1	1	1	1
SPN	4	34	6.86442e-65	3.48067e-63	0	16p11.2	chr16	29662979	29670876	1	5.10176e-11	1	0.300614	0.996954	0.977776	0.938122	0.97072	0.802783	1	0.99415	1	1	1	1
ITGA4	4	88	1.87304e-46	8.23362e-46	0	2q31.3	chr2	181457202	181536187	1	5.10176e-11	1	0.300614	0.996954	0.977776	0.938122	0.97072	0.802783	1	0.99415	1	1	1	1
ITGAL	4	34	1.42702e-47	7.0789e-47	0	16p11.2	chr16	30472658	30523185	1	5.10176e-11	1	0.300614	0.996954	0.977776	0.938122	0.97072	0.802783	1	0.99415	1	1	1	1
CRTAM	4	33	3.37321e-52	2.83703e-51	0.220264	11q24.1	chr11	122838500	122872639	1	5.10176e-11	1	0.300614	0.996954	0.977776	0.938122	0.97072	0.802783	1	0.99415	1	1	1	1
IL10RA	4	34	7.06189e-72	1.24877e-69	0	11q23.3	chr11	117986348	118001483	1	5.10176e-11	1	0.300614	0.996954	0.977776	0.938122	0.97072	0.802783	1	0.99415	1	1	1	1
CFP	4	3	5.96323e-24	6.50684e-24	0.110132	Xp11.23	chrX	47624213	47630305	1	5.10176e-11	1	0.300614	0.996954	0.977776	0.938122	0.97072	0.802783	1	0.99415	1	1	1	1
PAPLN	4	2	1.53805e-17	1.5674e-17	0	14q24.2	chr14	73237497	73274640	1	5.10176e-11	1	0.300614	0.996954	0.977776	0.938122	0.97072	0.802783	1	0.99415	1	1	1	1
STK17A	4	2	9.92892e-25	1.09983e-24	0	7p13	chr7	43582758	43626786	0.0800881	5.10176e-11	1	0.300614	0.996954	0.977776	0.938122	0.97072	0.802783	1	0.99415	1	1	1	1
CLIC2	4	14	7.45187e-50	4.7475e-49	0	Xq28	chrX	155276211	155334657	0.988522	5.10176e-11	1	0.300614	0.996954	0.977776	0.938122	0.97072	0.802783	1	0.99415	1	1	1	1
HLA-DPA1	4	2	3.43893e-43	1.12456e-42	0	6p21.32	chr6	33064569	33080775	NA	5.10176e-11	1	0.300614	0.996954	0.977776	0.938122	0.97072	0.802783	1	0.99415	1	1	1	1
ZAP70	4	16	4.34526e-41	1.18442e-40	0.110132	2q11.2	chr2	97713560	97739862	0.83297	5.10176e-11	1	0.300614	0.996954	0.977776	0.938122	0.97072	0.802783	1	0.99415	1	1	1	1
RAC2	4	17	1.42702e-47	7.0789e-47	0	22q13.1	chr22	37225261	37244448	1	5.10176e-11	1	0.300614	0.996954	0.977776	0.938122	0.97072	0.802783	1	0.99415	1	1	1	1
MYO1G	4	16	1.87304e-46	8.23362e-46	0	7p13	chr7	44962662	44979098	1	5.10176e-11	1	0.300614	0.996954	0.977776	0.938122	0.97072	0.802783	1	0.99415	1	1	1	1
MYO1F	4	12	2.37416e-45	9.50705e-45	0	19p13.2	chr19	8520790	8577577	0.903999	5.10176e-11	1	0.300614	0.996954	0.977776	0.938122	0.97072	0.802783	1	0.99415	1	1	1	1
OR52N4	4	2	5.96323e-24	6.50684e-24	26.5419	11p15.4	chr11	5754693	5755729	1	5.10176e-11	1	0.300614	0.996954	0.977776	0.938122	0.97072	0.802783	1	0.99415	1	1	1	1
ARHGAP25	4	34	8.43626e-75	2.50034e-72	0	2p13.3	chr2	68679601	68826833	0.865714	5.10176e-11	1	0.300614	0.996954	0.977776	0.938122	0.97072	0.802783	1	0.99415	1	1	1	1
PRKCB	4	34	2.98317e-66	1.88513e-64	0	16p12.2-p12.1	chr16	23836001	24220611	1	5.10176e-11	1	0.300614	0.996954	0.977776	0.938122	0.97072	0.802783	1	0.99415	1	1	1	1
SLA2	4	29	2.4486e-58	4.55579e-57	0.110132	20q11.23	chr20	36612318	36646216	0.665745	5.10176e-11	1	0.300614	0.996954	0.977776	0.938122	0.97072	0.802783	1	0.99415	1	1	1	1
EVI2A	4	21	7.45187e-50	4.7475e-49	0	17q11.2	chr17	31317560	31321884	1	5.10176e-11	1	0.300614	0.996954	0.977776	0.938122	0.97072	0.802783	1	0.99415	1	1	1	1
EVI2B	4	34	1.91643e-70	2.63578e-68	0	17q11.2	chr17	31303766	31314112	1	5.10176e-11	1	0.300614	0.996954	0.977776	0.938122	0.97072	0.802783	1	0.99415	1	1	1	1
ZNF831	4	34	3.22435e-62	1.00668e-60	1.65198	20q13.32	chr20	59191020	59259113	1	5.10176e-11	1	0.300614	0.996954	0.977776	0.938122	0.97072	0.802783	1	0.99415	1	1	1	1
CD200R1	4	28	6.58762e-61	1.72203e-59	0.550661	3q13.2	chr3	112921209	112975122	1	5.10176e-11	1	0.300614	0.996954	0.977776	0.938122	0.97072	0.802783	1	0.99415	1	1	1	1
IL2RB	4	20	2.14949e-53	2.08538e-52	0	22q12.3	chr22	37125838	37175054	1	5.10176e-11	1	0.300614	0.996954	0.977776	0.938122	0.97072	0.802783	1	0.99415	1	1	1	1
RAB33A	4	3	2.40489e-32	3.517e-32	0.110132	Xq26.1	chrX	130171649	130184870	0.99811	5.10176e-11	1	0.300614	0.996954	0.977776	0.938122	0.97072	0.802783	1	0.99415	1	1	1	1
IL2RG	4	25	7.81697e-56	1.0365e-54	0	Xq13.1	chrX	71107404	71112108	0.788634	5.10176e-11	1	0.300614	0.996954	0.977776	0.938122	0.97072	0.802783	1	0.99415	1	1	1	1
C16orf54	4	34	1.29468e-59	2.85577e-58	0	16p11.2	chr16	29742463	29746006	1	5.10176e-11	1	0.300614	0.996954	0.977776	0.938122	0.97072	0.802783	1	0.99415	1	1	1	1
P2RY8	4	31	4.45818e-57	6.96462e-56	0	Xp22.33 and Yp11.3	NA	NA	NA	NA	5.10176e-11	1	0.300614	0.996954	0.977776	0.938122	0.97072	0.802783	1	0.99415	1	1	1	1
KCNAB2	4	11	1.87304e-46	8.23362e-46	0	1p36.31	chr1	5991466	6101193	0.292166	5.10176e-11	1	0.300614	0.996954	0.977776	0.938122	0.97072	0.802783	1	0.99415	1	1	1	1
HVCN1	4	13	2.37416e-45	9.50705e-45	0	12q24.11	chr12	110627841	110704950	1	5.10176e-11	1	0.300614	0.996954	0.977776	0.938122	0.97072	0.802783	1	0.99415	1	1	1	1
NCF1	4	6	2.92571e-33	4.50866e-33	0	7q11.23	chr7	74773962	74789315	1	5.10176e-11	1	0.300614	0.996954	0.977776	0.938122	0.97072	0.802783	1	0.99415	1	1	1	1
STAT4	4	34	2.14949e-53	2.08538e-52	0.110132	2q32.2-q32.3	chr2	191029576	191151596	0.709287	5.10176e-11	1	0.300614	0.996954	0.977776	0.938122	0.97072	0.802783	1	0.99415	1	1	1	1
SASH3	4	28	2.98317e-66	1.88513e-64	0	Xq26.1	chrX	129779979	129795201	1	5.10176e-11	1	0.300614	0.996954	0.977776	0.938122	0.97072	0.802783	1	0.99415	1	1	1	1
TTC24	4	8	4.79622e-38	1.01618e-37	26.652	1q22	chr1	156579727	156586770	1	5.10176e-11	1	0.300614	0.996954	0.977776	0.938122	0.97072	0.802783	1	0.99415	1	1	1	1
IL18RAP	4	12	3.37321e-52	2.83703e-51	2.09251	2q12.1	chr2	102418689	102452565	0.132661	5.10176e-11	1	0.300614	0.996954	0.977776	0.938122	0.97072	0.802783	1	0.99415	1	1	1	1
HLA-DMB	4	8	4.45818e-57	6.96462e-56	0	6p21.32	chr6	32934629	32941070	NA	5.10176e-11	1	0.300614	0.996954	0.977776	0.938122	0.97072	0.802783	1	0.99415	1	1	1	1
TBX21	4	31	3.37321e-52	2.83703e-51	0.770925	17q21.32	chr17	47733244	47746119	1	5.10176e-11	1	0.300614	0.996954	0.977776	0.938122	0.97072	0.802783	1	0.99415	1	1	1	1
PRF1	4	7	1.32043e-54	1.49547e-53	0	10q22.1	chr10	70597348	70602775	0.0315837	5.10176e-11	1	0.300614	0.996954	0.977776	0.938122	0.97072	0.802783	1	0.99415	1	1	1	1
SRGN	4	5	3.37321e-52	2.83703e-51	0	10q22.1	chr10	69088106	69104811	0.806132	5.10176e-11	1	0.300614	0.996954	0.977776	0.938122	0.97072	0.802783	1	0.99415	1	1	1	1
EOMES	4	224	1.87304e-46	8.23362e-46	1.54185	3p24.1	chr3	27715949	27722711	0.992592	5.10176e-11	1	0.300614	0.996954	0.977776	0.938122	0.97072	0.802783	1	0.99415	1	1	1	1
KIAA0748	4	33	3.37321e-52	2.83703e-51	0.330396	NA	NA	NA	NA	NA	5.10176e-11	1	0.300614	0.996954	0.977776	0.938122	0.97072	0.802783	1	0.99415	1	1	1	1
CNR2	4	14	1.91452e-31	2.68509e-31	19.8238	1p36.11	chr1	23870526	23913362	0.174489	5.10176e-11	1	0.300614	0.996954	0.977776	0.938122	0.97072	0.802783	1	0.99415	1	1	1	1
GP1BA	4	25	3.80757e-27	4.47938e-27	2.86344	17p13.2	chr17	4932297	4935030	0.744231	5.10176e-11	1	0.300614	0.996954	0.977776	0.938122	0.97072	0.802783	1	0.99415	1	1	1	1
ICOS	4	13	2.14949e-53	2.08538e-52	1.10132	2q33.2	chr2	203936748	203961577	0.549025	5.10176e-11	1	0.300614	0.996954	0.977776	0.938122	0.97072	0.802783	1	0.99415	1	1	1	1
MFNG	4	4	2.90692e-44	1.04708e-43	0	22q13.1	chr22	37469063	37486401	1	5.10176e-11	1	0.300614	0.996954	0.977776	0.938122	0.97072	0.802783	1	0.99415	1	1	1	1
TIGIT	4	33	2.14949e-53	2.08538e-52	0.330396	3q13.31	chr3	114276913	114310288	1	5.10176e-11	1	0.300614	0.996954	0.977776	0.938122	0.97072	0.802783	1	0.99415	1	1	1	1
POU2AF1	4	4	4.34526e-41	1.18442e-40	0.550661	11q23.1	chr11	111352252	111455630	0.339293	5.10176e-11	1	0.300614	0.996954	0.977776	0.938122	0.97072	0.802783	1	0.99415	1	1	1	1
CYSLTR2	4	17	1.10295e-29	1.42906e-29	2.09251	13q14.2	chr13	48653711	48711226	0.0980909	5.10176e-11	1	0.300614	0.996954	0.977776	0.938122	0.97072	0.802783	1	0.99415	1	1	1	1
TNFSF14	4	21	4.34526e-41	1.18442e-40	6.1674	19p13.3	chr19	6661253	6670588	0.859961	5.10176e-11	1	0.300614	0.996954	0.977776	0.938122	0.97072	0.802783	1	0.99415	1	1	1	1
IL12RB1	4	11	4.45818e-57	6.96462e-56	0	19p13.11	chr19	18058995	18098944	0.32143	5.10176e-11	1	0.300614	0.996954	0.977776	0.938122	0.97072	0.802783	1	0.99415	1	1	1	1
CTLA4	4	3	5.10476e-51	3.68001e-50	0.881057	2q33.2	chr2	203867786	203873960	0.120879	5.10176e-11	1	0.300614	0.996954	0.977776	0.938122	0.97072	0.802783	1	0.99415	1	1	1	1
KCNA3	4	114	1.5175e-63	5.9465e-62	1.32159	1p13.3	chr1	110672465	110675033	0.723775	5.10176e-11	1	0.300614	0.996954	0.977776	0.938122	0.97072	0.802783	1	0.99415	1	1	1	1
SLFN14	4	8	2.92571e-33	4.50866e-33	28.6344	17q12	chr17	35548125	35558098	1	5.10176e-11	1	0.300614	0.996954	0.977776	0.938122	0.97072	0.802783	1	0.99415	1	1	1	1
PLA2G2D	4	25	4.79823e-39	1.09773e-38	1.76211	1p36.12	chr1	20111939	20119566	0.199486	5.10176e-11	1	0.300614	0.996954	0.977776	0.938122	0.97072	0.802783	1	0.99415	1	1	1	1
PARP15	4	230	1.32043e-54	1.49547e-53	0.991189	3q21.1	chr3	122577602	122639047	0.987045	5.10176e-11	1	0.300614	0.996954	0.977776	0.938122	0.97072	0.802783	1	0.99415	1	1	1	1
PAG1	4	29	7.81697e-56	1.0365e-54	0	8q21.13	chr8	80967810	81112068	0.321759	5.10176e-11	1	0.300614	0.996954	0.977776	0.938122	0.97072	0.802783	1	0.99415	1	1	1	1
TRIM22	4	4	4.6432e-40	1.16152e-39	0	11p15.4	chr11	5689689	5737089	0.915377	5.10176e-11	1	0.300614	0.996954	0.977776	0.938122	0.97072	0.802783	1	0.99415	1	1	1	1
DTHD1	4	22	4.79622e-38	1.01618e-37	13.8767	4p14	chr4	36281622	36345756	1	5.10176e-11	1	0.300614	0.996954	0.977776	0.938122	0.97072	0.802783	1	0.99415	1	1	1	1
DPPA4	4	12	7.98389e-29	9.97299e-29	35.022	3q13.13	chr3	109326141	109337572	1	5.10176e-11	1	0.300614	0.996954	0.977776	0.938122	0.97072	0.802783	1	0.99415	1	1	1	1
TLR10	4	236	4.63828e-37	9.09121e-37	0.440529	4p14	chr4	38772239	38782990	1	5.10176e-11	1	0.300614	0.996954	0.977776	0.938122	0.97072	0.802783	1	0.99415	1	1	1	1
TLR8	4	6	4.45818e-57	6.96462e-56	0.110132	Xp22.2	chrX	12906620	12923169	0.57465	5.10176e-11	1	0.300614	0.996954	0.977776	0.938122	0.97072	0.802783	1	0.99415	1	1	1	1
PLCXD2	4	117	7.45187e-50	4.7475e-49	0.220264	3q13.2	chr3	111674676	111846447	0.681042	5.10176e-11	1	0.300614	0.996954	0.977776	0.938122	0.97072	0.802783	1	0.99415	1	1	1	1
PTPRC	4	34	1.24496e-67	9.73893e-66	0	1q31.3-q32.1	chr1	198638671	198757283	1	5.10176e-11	1	0.300614	0.996954	0.977776	0.938122	0.97072	0.802783	1	0.99415	1	1	1	1
PTPRO	4	2	2.50919e-26	2.88624e-26	0	12p12.3	chr12	15322397	15597399	1	5.10176e-11	1	0.300614	0.996954	0.977776	0.938122	0.97072	0.802783	1	0.99415	1	1	1	1
BANK1	4	31	4.6432e-40	1.16152e-39	0.770925	4q24	chr4	101411286	102074812	1	5.10176e-11	1	0.300614	0.996954	0.977776	0.938122	0.97072	0.802783	1	0.99415	1	1	1	1
SIRPG	4	23	5.10476e-51	3.68001e-50	0.991189	20p13	chr20	1629152	1657779	0.518521	5.10176e-11	1	0.300614	0.996954	0.977776	0.938122	0.97072	0.802783	1	0.99415	1	1	1	1
P2RY10	4	170	5.10476e-51	3.68001e-50	1.32159	Xq21.1	chrX	78945332	78961954	1	5.10176e-11	1	0.300614	0.996954	0.977776	0.938122	0.97072	0.802783	1	0.99415	1	1	1	1
SMAP2	4	2	3.93122e-35	6.75402e-35	0	1p34.2	chr1	40344850	40423326	0.649894	5.10176e-11	1	0.300614	0.996954	0.977776	0.938122	0.97072	0.802783	1	0.99415	1	1	1	1
TNFAIP8	4	26	3.43893e-43	1.12456e-42	0	5q23.1	chr5	119268692	119399688	0.952993	5.10176e-11	1	0.300614	0.996954	0.977776	0.938122	0.97072	0.802783	1	0.99415	1	1	1	1
FAIM3	4	13	1.95531e-14	1.97114e-14	0	NA	NA	NA	NA	1	5.10176e-11	1	0.300614	0.996954	0.977776	0.938122	0.97072	0.802783	1	0.99415	1	1	1	1
KLRB1	4	18	4.3405e-36	7.90934e-36	1.54185	12p13.31	chr12	9594551	9607886	1	5.10176e-11	1	0.300614	0.996954	0.977776	0.938122	0.97072	0.802783	1	0.99415	1	1	1	1
IRF4	4	14	1.32043e-54	1.49547e-53	0.220264	6p25.3	chr6	391739	411447	0.877077	5.10176e-11	1	0.300614	0.996954	0.977776	0.938122	0.97072	0.802783	1	0.99415	1	1	1	1
IRF8	4	33	4.45818e-57	6.96462e-56	0	16q24.1	chr16	85898803	85922609	0.603444	5.10176e-11	1	0.300614	0.996954	0.977776	0.938122	0.97072	0.802783	1	0.99415	1	1	1	1
FAM78A	4	29	7.81697e-56	1.0365e-54	0	9q34.13	chr9	131258076	131276547	1	5.10176e-11	1	0.300614	0.996954	0.977776	0.938122	0.97072	0.802783	1	0.99415	1	1	1	1
CSF2RB	4	30	4.98691e-69	5.119e-67	0	22q12.3	chr22	36913628	36940449	1	5.10176e-11	1	0.300614	0.996954	0.977776	0.938122	0.97072	0.802783	1	0.99415	1	1	1	1
GAB3	4	33	1.24496e-67	9.73893e-66	0	Xq28	chrX	154675249	154751583	1	5.10176e-11	1	0.300614	0.996954	0.977776	0.938122	0.97072	0.802783	1	0.99415	1	1	1	1
ITK	4	34	6.86442e-65	3.48067e-63	0.110132	5q33.3	chr5	157142933	157255191	1	5.10176e-11	1	0.300614	0.996954	0.977776	0.938122	0.97072	0.802783	1	0.99415	1	1	1	1
CYBB	4	9	1.04964e-48	5.92162e-48	0	Xp21.1-p11.4	chrX	37780011	37813461	0.48661	5.10176e-11	1	0.300614	0.996954	0.977776	0.938122	0.97072	0.802783	1	0.99415	1	1	1	1
CR2	4	2	3.47312e-23	3.73625e-23	11.674	1q32.2	chr1	207454230	207489895	1	5.10176e-11	1	0.300614	0.996954	0.977776	0.938122	0.97072	0.802783	1	0.99415	1	1	1	1
CR1	4	26	4.6432e-40	1.16152e-39	1.32159	1q32.2	chr1	207496147	207640647	1	5.10176e-11	1	0.300614	0.996954	0.977776	0.938122	0.97072	0.802783	1	0.99415	1	1	1	1
TNFRSF1B	4	11	2.14949e-53	2.08538e-52	0	1p36.22	chr1	12167003	12209228	0.0929836	5.10176e-11	1	0.300614	0.996954	0.977776	0.938122	0.97072	0.802783	1	0.99415	1	1	1	1
PTPN7	4	19	1.29468e-59	2.85577e-58	0	1q32.1	chr1	202147013	202161588	1	5.10176e-11	1	0.300614	0.996954	0.977776	0.938122	0.97072	0.802783	1	0.99415	1	1	1	1
PTPN6	4	2	3.88714e-11	3.89807e-11	0	12p13.31	chr12	6946468	6961316	0.934791	5.10176e-11	1	0.300614	0.996954	0.977776	0.938122	0.97072	0.802783	1	0.99415	1	1	1	1
MCOLN2	4	3	3.93122e-35	6.75402e-35	0	1p22.3	chr1	84925583	84997113	0.0671876	5.10176e-11	1	0.300614	0.996954	0.977776	0.938122	0.97072	0.802783	1	0.99415	1	1	1	1
CD69	4	17	4.79622e-38	1.01618e-37	0	12p13.31	chr12	9752486	9760901	1	5.10176e-11	1	0.300614	0.996954	0.977776	0.938122	0.97072	0.802783	1	0.99415	1	1	1	1
IL21R	4	21	1.04964e-48	5.92162e-48	0	16p12.1	chr16	27402162	27452042	1	5.10176e-11	1	0.300614	0.996954	0.977776	0.938122	0.97072	0.802783	1	0.99415	1	1	1	1
GNG2	4	4	4.79622e-38	1.01618e-37	0	14q22.1	chr14	51826195	51979342	1	5.10176e-11	1	0.300614	0.996954	0.977776	0.938122	0.97072	0.802783	1	0.99415	1	1	1	1
PDCD1	4	7	3.93173e-42	1.16545e-41	0.660793	2q37.3	chr2	241849881	241858908	0.453819	5.10176e-11	1	0.300614	0.996954	0.977776	0.938122	0.97072	0.802783	1	0.99415	1	1	1	1
KLRD1	4	10	1.87304e-46	8.23362e-46	0.440529	12p13	chr12	10226058	10329600	1	5.10176e-11	1	0.300614	0.996954	0.977776	0.938122	0.97072	0.802783	1	0.99415	1	1	1	1
IL12B	4	6	1.91452e-31	2.68509e-31	11.674	5q33.3	chr5	159314783	159330887	0.760971	5.10176e-11	1	0.300614	0.996954	0.977776	0.938122	0.97072	0.802783	1	0.99415	1	1	1	1
GPR183	4	3	4.34526e-41	1.18442e-40	0	13q32.3	chr13	99294530	99307405	0.974991	5.10176e-11	1	0.300614	0.996954	0.977776	0.938122	0.97072	0.802783	1	0.99415	1	1	1	1
PIK3CD	4	25	1.42702e-47	7.0789e-47	0	1p36.22	chr1	9651732	9729114	0.111884	5.10176e-11	1	0.300614	0.996954	0.977776	0.938122	0.97072	0.802783	1	0.99415	1	1	1	1
PIK3CG	4	148	5.10476e-51	3.68001e-50	0.110132	7q22.3	chr7	106865278	106907145	1	5.10176e-11	1	0.300614	0.996954	0.977776	0.938122	0.97072	0.802783	1	0.99415	1	1	1	1
BACH2	4	2	9.92892e-25	1.09983e-24	0	6q15	chr6	89926529	90296908	0.0552577	5.10176e-11	1	0.300614	0.996954	0.977776	0.938122	0.97072	0.802783	1	0.99415	1	1	1	1
PTPRCAP	4	3	2.40489e-32	3.517e-32	0	11q13.2	chr11	67435510	67438067	1	5.10176e-11	1	0.300614	0.996954	0.977776	0.938122	0.97072	0.802783	1	0.99415	1	1	1	1
PATL2	4	5	3.93173e-42	1.16545e-41	1.32159	15q21.1	chr15	44665732	44711316	0.480808	5.10176e-11	1	0.300614	0.996954	0.977776	0.938122	0.97072	0.802783	1	0.99415	1	1	1	1
SLFN12L	4	177	6.58762e-61	1.72203e-59	1.54185	17q12	chr17	35464249	35537861	1	5.10176e-11	1	0.300614	0.996954	0.977776	0.938122	0.97072	0.802783	1	0.99415	1	1	1	1
CD48	4	27	2.14949e-53	2.08538e-52	0	1q23.3	chr1	160678746	160711851	1	5.10176e-11	1	0.300614	0.996954	0.977776	0.938122	0.97072	0.802783	1	0.99415	1	1	1	1
NLRP1	4	4	4.3405e-36	7.90934e-36	0	17p13	chr17	5499427	5619424	0.940688	5.10176e-11	1	0.300614	0.996954	0.977776	0.938122	0.97072	0.802783	1	0.99415	1	1	1	1
FAM159A	4	7	2.94488e-20	3.05839e-20	0.550661	1p32.3	chr1	52633344	52669683	0.478825	5.10176e-11	1	0.300614	0.996954	0.977776	0.938122	0.97072	0.802783	1	0.99415	1	1	1	1
FYB	4	273	2.98317e-66	1.88513e-64	0	5p13.1	chr5	39105236	39274528	0.796621	5.10176e-11	1	0.300614	0.996954	0.977776	0.938122	0.97072	0.802783	1	0.99415	1	1	1	1
FYN	4	12	3.37321e-52	2.83703e-51	0	6q21	chr6	111660332	111873452	0.187963	5.10176e-11	1	0.300614	0.996954	0.977776	0.938122	0.97072	0.802783	1	0.99415	1	1	1	1
XCL2	4	9	4.3405e-36	7.90934e-36	2.86344	1q24.2	chr1	168540765	168543997	1	5.10176e-11	1	0.300614	0.996954	0.977776	0.938122	0.97072	0.802783	1	0.99415	1	1	1	1
CYTH4	4	9	1.04964e-48	5.92162e-48	0	22q13.1	chr22	37282027	37315345	1	5.10176e-11	1	0.300614	0.996954	0.977776	0.938122	0.97072	0.802783	1	0.99415	1	1	1	1
LOC283663	4	4	1.84931e-07	1.85019e-07	0	NA	NA	NA	NA	NA	5.10176e-11	1	0.300614	0.996954	0.977776	0.938122	0.97072	0.802783	1	0.99415	1	1	1	1
FCER2	4	4	1.60301e-25	1.80859e-25	18.7225	19p13.2	chr19	7688758	7702146	0.911608	5.10176e-11	1	0.300614	0.996954	0.977776	0.938122	0.97072	0.802783	1	0.99415	1	1	1	1
ARHGAP9	4	15	3.37321e-52	2.83703e-51	0	12q13.3	chr12	57472255	57488814	1	5.10176e-11	1	0.300614	0.996954	0.977776	0.938122	0.97072	0.802783	1	0.99415	1	1	1	1
SLA	4	18	7.81697e-56	1.0365e-54	0	8q24.22	chr8	133036724	133103054	1	5.10176e-11	1	0.300614	0.996954	0.977776	0.938122	0.97072	0.802783	1	0.99415	1	1	1	1
CD79B	4	5	1.10295e-29	1.42906e-29	0	17q23.3	chr17	63928740	63932354	1	5.10176e-11	1	0.300614	0.996954	0.977776	0.938122	0.97072	0.802783	1	0.99415	1	1	1	1
CD79A	4	3	2.40489e-32	3.517e-32	0.330396	19q13.2	chr19	41877120	41881372	0.716909	5.10176e-11	1	0.300614	0.996954	0.977776	0.938122	0.97072	0.802783	1	0.99415	1	1	1	1
GMFG	4	2	4.63828e-37	9.09121e-37	0	19q13.2	chr19	39328353	39342372	0.719146	5.10176e-11	1	0.300614	0.996954	0.977776	0.938122	0.97072	0.802783	1	0.99415	1	1	1	1
IDO2	4	2	4.3405e-36	7.90934e-36	20.0441	8p11.21	chr8	39934614	40016391	0.605449	5.10176e-11	1	0.300614	0.996954	0.977776	0.938122	0.97072	0.802783	1	0.99415	1	1	1	1
CD28	4	34	6.86442e-65	3.48067e-63	0	2q33.2	chr2	203706475	203738912	0.818605	5.10176e-11	1	0.300614	0.996954	0.977776	0.938122	0.97072	0.802783	1	0.99415	1	1	1	1
CD27	4	21	4.6432e-40	1.16152e-39	0	12p13.31	chr12	6444867	6451718	1	5.10176e-11	1	0.300614	0.996954	0.977776	0.938122	0.97072	0.802783	1	0.99415	1	1	1	1
HCST	4	2	3.93122e-35	6.75402e-35	0	19q13.12	chr19	35902480	35904377	0.996998	5.10176e-11	1	0.300614	0.996954	0.977776	0.938122	0.97072	0.802783	1	0.99415	1	1	1	1
RASSF2	4	154	5.10476e-51	3.68001e-50	0	20p13	chr20	4780023	4823645	0.863379	5.10176e-11	1	0.300614	0.996954	0.977776	0.938122	0.97072	0.802783	1	0.99415	1	1	1	1
RASSF5	4	15	3.93173e-42	1.16545e-41	0	1q32.1	chr1	206507530	206589283	1	5.10176e-11	1	0.300614	0.996954	0.977776	0.938122	0.97072	0.802783	1	0.99415	1	1	1	1
LPXN	4	4	4.45818e-57	6.96462e-56	0	11q12.1	chr11	58526871	58578220	1	5.10176e-11	1	0.300614	0.996954	0.977776	0.938122	0.97072	0.802783	1	0.99415	1	1	1	1
HSF5	4	30	4.63828e-37	9.09121e-37	12.8855	17q22	chr17	58420167	58488384	1	5.10176e-11	1	0.300614	0.996954	0.977776	0.938122	0.97072	0.802783	1	0.99415	1	1	1	1
STK4	4	14	2.50919e-26	2.88624e-26	0	20q13.12	chr20	44966474	45079959	0.0786333	5.10176e-11	1	0.300614	0.996954	0.977776	0.938122	0.97072	0.802783	1	0.99415	1	1	1	1
NCKAP1L	4	244	7.06189e-72	1.24877e-69	0	12q13.13-q13.2	chr12	54497711	54548238	1	5.10176e-11	1	0.300614	0.996954	0.977776	0.938122	0.97072	0.802783	1	0.99415	1	1	1	1
NCR1	4	3	1.91452e-31	2.68509e-31	41.5198	19q13.42	chr19	54906150	54916140	0.0801638	5.10176e-11	1	0.300614	0.996954	0.977776	0.938122	0.97072	0.802783	1	0.99415	1	1	1	1
CXCR2P1	4	2	1.96181e-22	2.08697e-22	3.19383	2q35	chr2	218059155	218065729	0.0441636	5.10176e-11	1	0.300614	0.996954	0.977776	0.938122	0.97072	0.802783	1	0.99415	1	1	1	1
AOAH	4	21	4.45818e-57	6.96462e-56	0	7p14.2	chr7	36512949	36724549	0.775082	5.10176e-11	1	0.300614	0.996954	0.977776	0.938122	0.97072	0.802783	1	0.99415	1	1	1	1
S1PR4	4	2	4.6432e-40	1.16152e-39	0	19p13.3	chr19	3172346	3180332	1	5.10176e-11	1	0.300614	0.996954	0.977776	0.938122	0.97072	0.802783	1	0.99415	1	1	1	1
CFLAR	4	4	4.79823e-39	1.09773e-38	0	2q33.1	chr2	201116104	201176687	0.00485641	5.10176e-11	1	0.300614	0.996954	0.977776	0.938122	0.97072	0.802783	1	0.99415	1	1	1	1
RGL4	4	17	3.93173e-42	1.16545e-41	3.30396	22q11.23	chr22	23688136	23699176	1	5.10176e-11	1	0.300614	0.996954	0.977776	0.938122	0.97072	0.802783	1	0.99415	1	1	1	1
CTSS	4	5	1.32043e-54	1.49547e-53	0	1q21.3	chr1	150730196	150765957	0.987045	5.10176e-11	1	0.300614	0.996954	0.977776	0.938122	0.97072	0.802783	1	0.99415	1	1	1	1
CTSW	4	5	4.79823e-39	1.09773e-38	0	11q13.1	chr11	65879809	65883741	1	5.10176e-11	1	0.300614	0.996954	0.977776	0.938122	0.97072	0.802783	1	0.99415	1	1	1	1
CXCL9	4	13	4.79823e-39	1.09773e-38	0.110132	4q21.1	chr4	76001275	76007488	0.0374882	5.10176e-11	1	0.300614	0.996954	0.977776	0.938122	0.97072	0.802783	1	0.99415	1	1	1	1
CARD8	4	2	1.47296e-19	1.51961e-19	0	19q13.33	chr19	48180770	48255946	0.751726	5.10176e-11	1	0.300614	0.996954	0.977776	0.938122	0.97072	0.802783	1	0.99415	1	1	1	1
GPR65	4	7	4.34526e-41	1.18442e-40	0	14q31.3	chr14	88005124	88014811	1	5.10176e-11	1	0.300614	0.996954	0.977776	0.938122	0.97072	0.802783	1	0.99415	1	1	1	1
BIRC3	4	3	4.34526e-41	1.18442e-40	0	11q22.2	chr11	102317450	102339403	0.219117	5.10176e-11	1	0.300614	0.996954	0.977776	0.938122	0.97072	0.802783	1	0.99415	1	1	1	1
LY9	4	34	7.81697e-56	1.0365e-54	0.660793	1q23.3	chr1	160796074	160828261	1	5.10176e-11	1	0.300614	0.996954	0.977776	0.938122	0.97072	0.802783	1	0.99415	1	1	1	1
PSTPIP1	4	8	4.3405e-36	7.90934e-36	0	15q24.3	chr15	76993359	77037332	1	5.10176e-11	1	0.300614	0.996954	0.977776	0.938122	0.97072	0.802783	1	0.99415	1	1	1	1
TFEC	4	21	4.34526e-41	1.18442e-40	0	7q31.2	chr7	115935148	116159896	1	5.10176e-11	1	0.300614	0.996954	0.977776	0.938122	0.97072	0.802783	1	0.99415	1	1	1	1
VAV1	4	15	3.93173e-42	1.16545e-41	0	19p13.3	chr19	6772714	6857366	0.941147	5.10176e-11	1	0.300614	0.996954	0.977776	0.938122	0.97072	0.802783	1	0.99415	1	1	1	1
RAB8B	4	5	2.92571e-33	4.50866e-33	0	15q22.2	chr15	63189469	63267782	1	5.10176e-11	1	0.300614	0.996954	0.977776	0.938122	0.97072	0.802783	1	0.99415	1	1	1	1
PYHIN1	4	34	4.45818e-57	6.96462e-56	0.881057	1q23.1	chr1	158930796	158977054	1	5.10176e-11	1	0.300614	0.996954	0.977776	0.938122	0.97072	0.802783	1	0.99415	1	1	1	1
FERMT3	4	8	4.79622e-38	1.01618e-37	0	11q13.1	chr11	64206678	64223886	1	5.10176e-11	1	0.300614	0.996954	0.977776	0.938122	0.97072	0.802783	1	0.99415	1	1	1	1
C5orf20	4	33	5.10476e-51	3.68001e-50	2.31278	NA	NA	NA	NA	1	5.10176e-11	1	0.300614	0.996954	0.977776	0.938122	0.97072	0.802783	1	0.99415	1	1	1	1
GFI1	4	28	7.81697e-56	1.0365e-54	0.110132	1p22.1	chr1	92474762	92486876	0.365041	5.10176e-11	1	0.300614	0.996954	0.977776	0.938122	0.97072	0.802783	1	0.99415	1	1	1	1
GZMA	4	11	2.90692e-44	1.04708e-43	0.330396	5q11.2	chr5	55102648	55110252	1	5.10176e-11	1	0.300614	0.996954	0.977776	0.938122	0.97072	0.802783	1	0.99415	1	1	1	1
GZMK	4	29	3.93173e-42	1.16545e-41	0.660793	5q11.2	chr5	55024253	55034570	1	5.10176e-11	1	0.300614	0.996954	0.977776	0.938122	0.97072	0.802783	1	0.99415	1	1	1	1
MAP4K1	4	19	3.43893e-43	1.12456e-42	0	19q13.1-q13.4	chr19	38587641	38618882	0.585848	5.10176e-11	1	0.300614	0.996954	0.977776	0.938122	0.97072	0.802783	1	0.99415	1	1	1	1
PIK3AP1	4	8	3.93173e-42	1.16545e-41	0	10q24.1	chr10	96593312	96720514	0.624989	5.10176e-11	1	0.300614	0.996954	0.977776	0.938122	0.97072	0.802783	1	0.99415	1	1	1	1
KLRG1	4	18	4.79622e-38	1.01618e-37	0	12p13.31	chr12	8950044	9010760	1	5.10176e-11	1	0.300614	0.996954	0.977776	0.938122	0.97072	0.802783	1	0.99415	1	1	1	1
MIR155HG	4	13	3.37321e-52	2.83703e-51	0	21q21.3	chr21	25561909	25575168	0.713921	5.10176e-11	1	0.300614	0.996954	0.977776	0.938122	0.97072	0.802783	1	0.99415	1	1	1	1
TRAF1	4	28	1.87304e-46	8.23362e-46	0	9q33.2	chr9	120902393	120929173	0.996072	5.10176e-11	1	0.300614	0.996954	0.977776	0.938122	0.97072	0.802783	1	0.99415	1	1	1	1
SLAMF7	4	7	1.04964e-48	5.92162e-48	0	1q23.3	chr1	160739057	160754821	0.748075	5.10176e-11	1	0.300614	0.996954	0.977776	0.938122	0.97072	0.802783	1	0.99415	1	1	1	1
SLAMF6	4	34	1.5175e-63	5.9465e-62	0.110132	1q23.2-q23.3	chr1	160485030	160523262	1	5.10176e-11	1	0.300614	0.996954	0.977776	0.938122	0.97072	0.802783	1	0.99415	1	1	1	1
SLAMF1	4	34	1.29468e-59	2.85577e-58	1.21145	1q23.3	chr1	160608100	160647295	1	5.10176e-11	1	0.300614	0.996954	0.977776	0.938122	0.97072	0.802783	1	0.99415	1	1	1	1
ETS1	4	12	3.43893e-43	1.12456e-42	0	11q24.3	chr11	128458761	128587558	0.432224	5.10176e-11	1	0.300614	0.996954	0.977776	0.938122	0.97072	0.802783	1	0.99415	1	1	1	1
FCRL1	4	13	1.47636e-30	1.97728e-30	17.8414	1q23.1	chr1	157794403	157820105	1	5.10176e-11	1	0.300614	0.996954	0.977776	0.938122	0.97072	0.802783	1	0.99415	1	1	1	1
FCRL2	4	9	1.47636e-30	1.97728e-30	13.8767	1q23.1	chr1	157745733	157777132	1	5.10176e-11	1	0.300614	0.996954	0.977776	0.938122	0.97072	0.802783	1	0.99415	1	1	1	1
FCRL3	4	34	4.34526e-41	1.18442e-40	5.50661	1q23.1	chr1	157674321	157700857	1	5.10176e-11	1	0.300614	0.996954	0.977776	0.938122	0.97072	0.802783	1	0.99415	1	1	1	1
FCRL6	4	15	4.79622e-38	1.01618e-37	0.770925	1q23.2	chr1	159800511	159816251	1	5.10176e-11	1	0.300614	0.996954	0.977776	0.938122	0.97072	0.802783	1	0.99415	1	1	1	1
FCRLA	4	17	3.44667e-34	5.56156e-34	1.43172	1q23.3	chr1	161706972	161714352	1	5.10176e-11	1	0.300614	0.996954	0.977776	0.938122	0.97072	0.802783	1	0.99415	1	1	1	1
AMICA1	4	13	7.45187e-50	4.7475e-49	0.110132	NA	chr11	118193740	118225094	1	5.10176e-11	1	0.300614	0.996954	0.977776	0.938122	0.97072	0.802783	1	0.99415	1	1	1	1
DOCK8	4	153	1.42702e-47	7.0789e-47	0	9p24.3	chr9	214854	465259	1	5.10176e-11	1	0.300614	0.996954	0.977776	0.938122	0.97072	0.802783	1	0.99415	1	1	1	1
DOCK2	4	285	4.98691e-69	5.119e-67	0	5q35.1	chr5	169637247	170083382	1	5.10176e-11	1	0.300614	0.996954	0.977776	0.938122	0.97072	0.802783	1	0.99415	1	1	1	1
SLAMF8	4	3	3.43893e-43	1.12456e-42	0	1q23.2	chr1	159826750	159837249	0.757447	5.10176e-11	1	0.300614	0.996954	0.977776	0.938122	0.97072	0.802783	1	0.99415	1	1	1	1
GIMAP8	4	15	3.43893e-43	1.12456e-42	0	7q36.1	chr7	150450630	150479392	1	5.10176e-11	1	0.300614	0.996954	0.977776	0.938122	0.97072	0.802783	1	0.99415	1	1	1	1
GIMAP4	4	25	7.81697e-56	1.0365e-54	0	7q36.1	chr7	150567277	150573955	1	5.10176e-11	1	0.300614	0.996954	0.977776	0.938122	0.97072	0.802783	1	0.99415	1	1	1	1
GIMAP5	4	11	7.45187e-50	4.7475e-49	0	7q36.1	chr7	150722253	150750033	0.97015	5.10176e-11	1	0.300614	0.996954	0.977776	0.938122	0.97072	0.802783	1	0.99415	1	1	1	1
GIMAP6	4	26	1.42702e-47	7.0789e-47	0	7q36.1	chr7	150625375	150632648	1	5.10176e-11	1	0.300614	0.996954	0.977776	0.938122	0.97072	0.802783	1	0.99415	1	1	1	1
GIMAP7	4	33	7.45187e-50	4.7475e-49	0	7q36.1	chr7	150514830	150521073	1	5.10176e-11	1	0.300614	0.996954	0.977776	0.938122	0.97072	0.802783	1	0.99415	1	1	1	1
GIMAP2	4	16	4.3405e-36	7.90934e-36	0	7q36.1	chr7	150685697	150693641	0.77091	5.10176e-11	1	0.300614	0.996954	0.977776	0.938122	0.97072	0.802783	1	0.99415	1	1	1	1
ESR2	4	2	1.96181e-22	2.08697e-22	0.220264	14q23.2-q23.3	chr14	64084232	64338112	1	5.10176e-11	1	0.300614	0.996954	0.977776	0.938122	0.97072	0.802783	1	0.99415	1	1	1	1
LAX1	4	23	7.45187e-50	4.7475e-49	0.770925	1q32.1	chr1	203765176	203776233	1	5.10176e-11	1	0.300614	0.996954	0.977776	0.938122	0.97072	0.802783	1	0.99415	1	1	1	1
CORO1A	4	8	2.92571e-33	4.50866e-33	0	16p11.2	chr16	30182827	30189076	1	5.10176e-11	1	0.300614	0.996954	0.977776	0.938122	0.97072	0.802783	1	0.99415	1	1	1	1
LOC100233209	4	32	3.37321e-52	2.83703e-51	0.330396	NA	NA	NA	NA	NA	5.10176e-11	1	0.300614	0.996954	0.977776	0.938122	0.97072	0.802783	1	0.99415	1	1	1	1
TMIGD2	4	2	7.98389e-29	9.97299e-29	9.2511	19p13.3	chr19	4292232	4302431	0.64829	5.10176e-11	1	0.300614	0.996954	0.977776	0.938122	0.97072	0.802783	1	0.99415	1	1	1	1
SNX20	4	34	1.91643e-70	2.63578e-68	0.220264	16q12.1	chr16	50666300	50681353	1	5.10176e-11	1	0.300614	0.996954	0.977776	0.938122	0.97072	0.802783	1	0.99415	1	1	1	1
FCRL5	4	9	4.63828e-37	9.09121e-37	3.19383	1q23.1	chr1	157513377	157552520	1	5.10176e-11	1	0.300614	0.996954	0.977776	0.938122	0.97072	0.802783	1	0.99415	1	1	1	1
KBTBD8	4	28	2.14949e-53	2.08538e-52	0	3p14.1	chr3	66998307	67011210	1	5.10176e-11	1	0.300614	0.996954	0.977776	0.938122	0.97072	0.802783	1	0.99415	1	1	1	1
PDCD1LG2	4	5	7.45187e-50	4.7475e-49	0	9p24.1	chr9	5510570	5571254	0.620509	5.10176e-11	1	0.300614	0.996954	0.977776	0.938122	0.97072	0.802783	1	0.99415	1	1	1	1
ZC3H12D	4	30	3.37321e-52	2.83703e-51	0.440529	6q25.1	chr6	149446795	149485061	1	5.10176e-11	1	0.300614	0.996954	0.977776	0.938122	0.97072	0.802783	1	0.99415	1	1	1	1
KCNJ10	4	10	3.93122e-35	6.75402e-35	0.220264	1q23.2	chr1	160037467	160070248	0.915341	5.10176e-11	1	0.300614	0.996954	0.977776	0.938122	0.97072	0.802783	1	0.99415	1	1	1	1
CDC42SE2	4	22	4.6432e-40	1.16152e-39	0	5q31.1	chr5	131245493	131398447	0.548452	5.10176e-11	1	0.300614	0.996954	0.977776	0.938122	0.97072	0.802783	1	0.99415	1	1	1	1
TRPV2	4	2	4.34526e-41	1.18442e-40	0	17p11.2	chr17	16415542	16437003	0.742309	5.10176e-11	1	0.300614	0.996954	0.977776	0.938122	0.97072	0.802783	1	0.99415	1	1	1	1
CIITA	4	5	3.93173e-42	1.16545e-41	0	16p13.13	chr16	10877198	10932281	1	5.10176e-11	1	0.300614	0.996954	0.977776	0.938122	0.97072	0.802783	1	0.99415	1	1	1	1
TOX	4	8	3.22435e-62	1.00668e-60	0.330396	8q12.1	chr8	58805418	59119208	0.309171	5.10176e-11	1	0.300614	0.996954	0.977776	0.938122	0.97072	0.802783	1	0.99415	1	1	1	1
ANKRD44	4	157	1.47636e-30	1.97728e-30	0	2q33.1	chr2	196967017	197311173	0.900139	5.10176e-11	1	0.300614	0.996954	0.977776	0.938122	0.97072	0.802783	1	0.99415	1	1	1	1
IGSF6	4	2	2.40489e-32	3.517e-32	0	16p12.2	chr16	21639537	21652660	1	5.10176e-11	1	0.300614	0.996954	0.977776	0.938122	0.97072	0.802783	1	0.99415	1	1	1	1
ITGB7	4	13	2.90692e-44	1.04708e-43	0	12q13.13	chr12	53191318	53207307	1	5.10176e-11	1	0.300614	0.996954	0.977776	0.938122	0.97072	0.802783	1	0.99415	1	1	1	1
LCP2	4	267	8.43626e-75	2.50034e-72	0	5q35.1	chr5	170246237	170298227	1	5.10176e-11	1	0.300614	0.996954	0.977776	0.938122	0.97072	0.802783	1	0.99415	1	1	1	1
LCP1	4	8	2.4486e-58	4.55579e-57	0	13q14.13	chr13	46125920	46211871	0.814576	5.10176e-11	1	0.300614	0.996954	0.977776	0.938122	0.97072	0.802783	1	0.99415	1	1	1	1
AICDA	4	2	7.98389e-29	9.97299e-29	32.489	12p13.31	chr12	8602166	8612871	0.989787	5.10176e-11	1	0.300614	0.996954	0.977776	0.938122	0.97072	0.802783	1	0.99415	1	1	1	1
RASAL3	4	19	4.79823e-39	1.09773e-38	0	19p13.12	chr19	15451624	15464571	0.830278	5.10176e-11	1	0.300614	0.996954	0.977776	0.938122	0.97072	0.802783	1	0.99415	1	1	1	1
PVRIG	4	14	5.96323e-24	6.50684e-24	0.110132	7q22.1	chr7	100218241	100221490	1	5.10176e-11	1	0.300614	0.996954	0.977776	0.938122	0.97072	0.802783	1	0.99415	1	1	1	1
SLC9A9	4	177	3.22435e-62	1.00668e-60	0	3q24	chr3	143265222	143848531	1	5.10176e-11	1	0.300614	0.996954	0.977776	0.938122	0.97072	0.802783	1	0.99415	1	1	1	1
PLCB2	4	4	4.79823e-39	1.09773e-38	0	15q15.1	chr15	40278176	40307935	1	5.10176e-11	1	0.300614	0.996954	0.977776	0.938122	0.97072	0.802783	1	0.99415	1	1	1	1
SLCO2B1	4	4	4.3405e-36	7.90934e-36	0	11q13	chr11	75100563	75206549	1	5.10176e-11	1	0.300614	0.996954	0.977776	0.938122	0.97072	0.802783	1	0.99415	1	1	1	1
CCR2	4	25	6.58762e-61	1.72203e-59	0	3p21.31	chr3	46353734	46360928	1	5.10176e-11	1	0.300614	0.996954	0.977776	0.938122	0.97072	0.802783	1	0.99415	1	1	1	1
CCR4	4	109	2.90692e-44	1.04708e-43	2.31278	3p22.3	chr3	32951574	32956349	1	5.10176e-11	1	0.300614	0.996954	0.977776	0.938122	0.97072	0.802783	1	0.99415	1	1	1	1
CCR5	4	27	2.98317e-66	1.88513e-64	0	3p21.31	chr3	46370854	46376206	0.972476	5.10176e-11	1	0.300614	0.996954	0.977776	0.938122	0.97072	0.802783	1	0.99415	1	1	1	1
CCR7	4	23	1.42702e-47	7.0789e-47	0.220264	17q21.2	chr17	40553769	40565472	1	5.10176e-11	1	0.300614	0.996954	0.977776	0.938122	0.97072	0.802783	1	0.99415	1	1	1	1
CCR8	4	3	4.63828e-37	9.09121e-37	5.28634	3p22.1	chr3	39329706	39333511	1	5.10176e-11	1	0.300614	0.996954	0.977776	0.938122	0.97072	0.802783	1	0.99415	1	1	1	1
CD84	4	18	4.6432e-40	1.16152e-39	0	1q23.3	chr1	160541095	160579516	1	5.10176e-11	1	0.300614	0.996954	0.977776	0.938122	0.97072	0.802783	1	0.99415	1	1	1	1
CD86	4	5	3.93173e-42	1.16545e-41	0	3q13.33	chr3	122055366	122121139	0.162586	5.10176e-11	1	0.300614	0.996954	0.977776	0.938122	0.97072	0.802783	1	0.99415	1	1	1	1
ZBED2	4	8	4.63828e-37	9.09121e-37	2.97357	3q13.13	chr3	111592900	111595443	0.571843	5.10176e-11	1	0.300614	0.996954	0.977776	0.938122	0.97072	0.802783	1	0.99415	1	1	1	1
CD8A	4	27	2.37416e-45	9.50705e-45	0.110132	2p11.2	chr2	86784610	86808396	0.996072	5.10176e-11	1	0.300614	0.996954	0.977776	0.938122	0.97072	0.802783	1	0.99415	1	1	1	1
CD8B	4	9	2.40489e-32	3.517e-32	0.330396	2p11.2	chr2	86815339	86861924	0.87696	5.10176e-11	1	0.300614	0.996954	0.977776	0.938122	0.97072	0.802783	1	0.99415	1	1	1	1
HLA-DOA	4	8	3.37321e-52	2.83703e-51	0	6p21.32	chr6	33004178	33009612	NA	5.10176e-11	1	0.300614	0.996954	0.977776	0.938122	0.97072	0.802783	1	0.99415	1	1	1	1
PTPN22	4	20	4.98691e-69	5.119e-67	0	1p13.2	chr1	113813811	113871759	0.287204	5.10176e-11	1	0.300614	0.996954	0.977776	0.938122	0.97072	0.802783	1	0.99415	1	1	1	1
SERPINB9	4	20	1.32043e-54	1.49547e-53	0	6p25.2	chr6	2887266	2903280	0.636729	5.10176e-11	1	0.300614	0.996954	0.977776	0.938122	0.97072	0.802783	1	0.99415	1	1	1	1
ZNF80	4	13	4.63828e-37	9.09121e-37	9.14097	3q13.31	chr3	114234631	114237578	0.861234	5.10176e-11	1	0.300614	0.996954	0.977776	0.938122	0.97072	0.802783	1	0.99415	1	1	1	1
PIK3R5	4	24	4.45818e-57	6.96462e-56	0	17p13.1	chr17	8878911	8965712	1	5.10176e-11	1	0.300614	0.996954	0.977776	0.938122	0.97072	0.802783	1	0.99415	1	1	1	1
XCL1	4	4	4.6432e-40	1.16152e-39	3.19383	1q24.2	chr1	168576473	168582077	1	5.10176e-11	1	0.300614	0.996954	0.977776	0.938122	0.97072	0.802783	1	0.99415	1	1	1	1
TNFAIP8L2	4	2	4.63828e-37	9.09121e-37	0	1q21.3	chr1	151156629	151159749	1	5.10176e-11	1	0.300614	0.996954	0.977776	0.938122	0.97072	0.802783	1	0.99415	1	1	1	1
CECR1	4	5	4.3405e-36	7.90934e-36	0	NA	chr22	17178790	17221989	1	5.10176e-11	1	0.300614	0.996954	0.977776	0.938122	0.97072	0.802783	1	0.99415	1	1	1	1
TLR9	4	8	3.80757e-27	4.47938e-27	0	3p21.2	chr3	52221080	52226163	1	5.10176e-11	1	0.300614	0.996954	0.977776	0.938122	0.97072	0.802783	1	0.99415	1	1	1	1
LAPTM5	4	7	1.42702e-47	7.0789e-47	0	1p35.2	chr1	30732469	30757820	0.418183	5.10176e-11	1	0.300614	0.996954	0.977776	0.938122	0.97072	0.802783	1	0.99415	1	1	1	1
LILRB2	4	3	4.34526e-41	1.18442e-40	0	19q13.4	chr19	54238904	54281184	0.250357	5.10176e-11	1	0.300614	0.996954	0.977776	0.938122	0.97072	0.802783	1	0.99415	1	1	1	1
LILRB1	4	10	7.45187e-50	4.7475e-49	0	19q13.42	chr19	54617158	54637528	0.533633	5.10176e-11	1	0.300614	0.996954	0.977776	0.938122	0.97072	0.802783	1	0.99415	1	1	1	1
GRAP2	4	34	3.37321e-52	2.83703e-51	0	22q13.1	chr22	39901082	39973721	1	5.10176e-11	1	0.300614	0.996954	0.977776	0.938122	0.97072	0.802783	1	0.99415	1	1	1	1
BIN2	4	34	1.91643e-70	2.63578e-68	0	12q13.13	chr12	51281038	51324668	1	5.10176e-11	1	0.300614	0.996954	0.977776	0.938122	0.97072	0.802783	1	0.99415	1	1	1	1
TCL1A	4	5	1.47636e-30	1.97728e-30	12.4449	14q32.1	chr14	95709967	95714196	1	5.10176e-11	1	0.300614	0.996954	0.977776	0.938122	0.97072	0.802783	1	0.99415	1	1	1	1
ATM	4	12	1.22585e-15	1.23898e-15	0	11q22.3	chr11	108222484	108369102	0.11596	5.10176e-11	1	0.300614	0.996954	0.977776	0.938122	0.97072	0.802783	1	0.99415	1	1	1	1
CLEC17A	4	14	1.07482e-21	1.13291e-21	13.1057	19p13.12	chr19	14583084	14611157	0.992744	5.10176e-11	1	0.300614	0.996954	0.977776	0.938122	0.97072	0.802783	1	0.99415	1	1	1	1
FOXP3	4	3	3.93173e-42	1.16545e-41	0	Xp11.23	chrX	49250436	49264826	0.583802	5.10176e-11	1	0.300614	0.996954	0.977776	0.938122	0.97072	0.802783	1	0.99415	1	1	1	1
LRRC33	4	3	1.42702e-47	7.0789e-47	0	NA	NA	NA	NA	NA	5.10176e-11	1	0.300614	0.996954	0.977776	0.938122	0.97072	0.802783	1	0.99415	1	1	1	1
ARHGAP30	4	33	6.86442e-65	3.48067e-63	0	1q23.3	chr1	161046946	161069970	1	5.10176e-11	1	0.300614	0.996954	0.977776	0.938122	0.97072	0.802783	1	0.99415	1	1	1	1
WIPF1	4	211	6.86442e-65	3.48067e-63	0	2q31.1	chr2	174559572	174682916	0.778592	5.10176e-11	1	0.300614	0.996954	0.977776	0.938122	0.97072	0.802783	1	0.99415	1	1	1	1
CMKLR1	4	4	4.34526e-41	1.18442e-40	0	12q23.3	chr12	108288044	108339341	1	5.10176e-11	1	0.300614	0.996954	0.977776	0.938122	0.97072	0.802783	1	0.99415	1	1	1	1
PAX5	4	19	1.10295e-29	1.42906e-29	18.7225	9p13.2	chr9	36833275	37034185	1	5.10176e-11	1	0.300614	0.996954	0.977776	0.938122	0.97072	0.802783	1	0.99415	1	1	1	1
RCSD1	4	22	6.58762e-61	1.72203e-59	0	1q24.2	chr1	167630093	167706249	1	5.10176e-11	1	0.300614	0.996954	0.977776	0.938122	0.97072	0.802783	1	0.99415	1	1	1	1
FLI1	4	199	2.4486e-58	4.55579e-57	0	11q24.3	chr11	128686535	128813267	1	5.10176e-11	1	0.300614	0.996954	0.977776	0.938122	0.97072	0.802783	1	0.99415	1	1	1	1
KLHL6	4	34	6.86442e-65	3.48067e-63	0	3q27.1	chr3	183487531	183555689	1	5.10176e-11	1	0.300614	0.996954	0.977776	0.938122	0.97072	0.802783	1	0.99415	1	1	1	1
C11orf21	4	15	3.44667e-34	5.56156e-34	1.54185	11p15.5	chr11	2295645	2303049	0.874814	5.10176e-11	1	0.300614	0.996954	0.977776	0.938122	0.97072	0.802783	1	0.99415	1	1	1	1
PPP1R16B	4	30	3.37321e-52	2.83703e-51	0	20q11.23	chr20	38805705	38923024	1	5.10176e-11	1	0.300614	0.996954	0.977776	0.938122	0.97072	0.802783	1	0.99415	1	1	1	1
DENND1C	4	19	3.44667e-34	5.56156e-34	0	19p13.3	chr19	6467207	6482557	0.348906	5.10176e-11	1	0.300614	0.996954	0.977776	0.938122	0.97072	0.802783	1	0.99415	1	1	1	1
CCDC141	4	139	1.87304e-46	8.23362e-46	2.53304	2q31.2	chr2	178829757	179050086	1	5.10176e-11	1	0.300614	0.996954	0.977776	0.938122	0.97072	0.802783	1	0.99415	1	1	1	1
ARHGAP15	4	30	3.22435e-62	1.00668e-60	0	2q22.2-q22.3	chr2	143091362	143768352	0.608918	5.10176e-11	1	0.300614	0.996954	0.977776	0.938122	0.97072	0.802783	1	0.99415	1	1	1	1
IL7R	4	29	5.10476e-51	3.68001e-50	1.54185	5p13.2	chr5	35852695	35879603	1	5.10176e-11	1	0.300614	0.996954	0.977776	0.938122	0.97072	0.802783	1	0.99415	1	1	1	1
FGL2	4	16	2.4486e-58	4.55579e-57	0	7q11.23	chr7	77193371	77199826	1	5.10176e-11	1	0.300614	0.996954	0.977776	0.938122	0.97072	0.802783	1	0.99415	1	1	1	1
LRMP	4	34	6.86442e-65	3.48067e-63	0	12p12.1	chr12	25021002	25108334	1	5.10176e-11	1	0.300614	0.996954	0.977776	0.938122	0.97072	0.802783	1	0.99415	1	1	1	1
FNBP1	4	15	3.44667e-34	5.56156e-34	0	9q34.11	chr9	129887187	130043194	0.576587	5.10176e-11	1	0.300614	0.996954	0.977776	0.938122	0.97072	0.802783	1	0.99415	1	1	1	1
2019-03-01	4	11	1.91452e-31	2.68509e-31	0	4q32.2-q32.3	NA	NA	NA	1	5.10176e-11	1	0.300614	0.996954	0.977776	0.938122	0.97072	0.802783	1	0.99415	1	1	1	1
BTN3A2	4	2	1.91452e-31	2.68509e-31	0	6p22.2	chr6	26365159	26378320	0.106815	5.10176e-11	1	0.300614	0.996954	0.977776	0.938122	0.97072	0.802783	1	0.99415	1	1	1	1
BTN3A1	4	6	3.93122e-35	6.75402e-35	0	6p22.2	chr6	26402237	26415216	0.0254668	5.10176e-11	1	0.300614	0.996954	0.977776	0.938122	0.97072	0.802783	1	0.99415	1	1	1	1
NFATC2	4	14	3.36599e-18	3.44155e-18	0.770925	20q13.2	chr20	51386957	51562831	0.970841	5.10176e-11	1	0.300614	0.996954	0.977776	0.938122	0.97072	0.802783	1	0.99415	1	1	1	1
FAM65B	4	236	1.04964e-48	5.92162e-48	0	NA	chr6	24804282	25042168	0.966471	5.10176e-11	1	0.300614	0.996954	0.977776	0.938122	0.97072	0.802783	1	0.99415	1	1	1	1
XCR1	4	17	4.63828e-37	9.09121e-37	18.3921	3p21.31	chr3	46017024	46027742	1	5.10176e-11	1	0.300614	0.996954	0.977776	0.938122	0.97072	0.802783	1	0.99415	1	1	1	1
TNFRSF13C	4	17	5.96323e-24	6.50684e-24	5.39648	22q13.2	chr22	41922023	41926818	0.275104	5.10176e-11	1	0.300614	0.996954	0.977776	0.938122	0.97072	0.802783	1	0.99415	1	1	1	1
INPP5D	4	34	3.22435e-62	1.00668e-60	0	2q37.1	chr2	233059967	233207903	0.707517	5.10176e-11	1	0.300614	0.996954	0.977776	0.938122	0.97072	0.802783	1	0.99415	1	1	1	1
TRAF3IP3	4	12	2.14949e-53	2.08538e-52	0	1q32.2	chr1	209756032	209782320	1	5.10176e-11	1	0.300614	0.996954	0.977776	0.938122	0.97072	0.802783	1	0.99415	1	1	1	1
LCK	4	30	7.45187e-50	4.7475e-49	0	1p35.2	chr1	32251239	32286165	0.508583	5.10176e-11	1	0.300614	0.996954	0.977776	0.938122	0.97072	0.802783	1	0.99415	1	1	1	1
IL16	4	34	1.87304e-46	8.23362e-46	0	15q25.1	chr15	81159575	81314058	1	5.10176e-11	1	0.300614	0.996954	0.977776	0.938122	0.97072	0.802783	1	0.99415	1	1	1	1
MS4A1	4	20	2.92571e-33	4.50866e-33	1.98238	11q12.2	chr11	60455752	60470760	1	5.10176e-11	1	0.300614	0.996954	0.977776	0.938122	0.97072	0.802783	1	0.99415	1	1	1	1
FASLG	4	6	1.87304e-46	8.23362e-46	1.43172	1q24.3	chr1	172659018	172666874	1	5.10176e-11	1	0.300614	0.996954	0.977776	0.938122	0.97072	0.802783	1	0.99415	1	1	1	1
CCDC69	4	10	4.6432e-40	1.16152e-39	0	5q33.1	chr5	151181052	151224145	1	5.10176e-11	1	0.300614	0.996954	0.977776	0.938122	0.97072	0.802783	1	0.99415	1	1	1	1
CCL19	4	7	7.98389e-29	9.97299e-29	1.65198	9p13.3	chr9	34689567	34691277	1	5.10176e-11	1	0.300614	0.996954	0.977776	0.938122	0.97072	0.802783	1	0.99415	1	1	1	1
HLA-DRA	4	3	1.87304e-46	8.23362e-46	0	6p21.32	chr6	32439842	32445046	NA	5.10176e-11	1	0.300614	0.996954	0.977776	0.938122	0.97072	0.802783	1	0.99415	1	1	1	1
BLK	4	9	1.10295e-29	1.42906e-29	9.36123	8p23.1	chr8	11494001	11564604	1	5.10176e-11	1	0.300614	0.996954	0.977776	0.938122	0.97072	0.802783	1	0.99415	1	1	1	1
P2RY14	4	18	3.43893e-43	1.12456e-42	0	3q25.1	chr3	151212117	151278467	1	5.10176e-11	1	0.300614	0.996954	0.977776	0.938122	0.97072	0.802783	1	0.99415	1	1	1	1
LTA	4	25	7.45187e-50	4.7475e-49	1.32159	6p21.33	chr6	31572054	31574324	0.09343	5.10176e-11	1	0.300614	0.996954	0.977776	0.938122	0.97072	0.802783	1	0.99415	1	1	1	1
SAMHD1	4	2	4.63828e-37	9.09121e-37	0	20q11.23	chr20	36890229	36951843	0.175016	5.10176e-11	1	0.300614	0.996954	0.977776	0.938122	0.97072	0.802783	1	0.99415	1	1	1	1
SAMSN1	4	24	6.58762e-61	1.72203e-59	0	21q11.2	chr21	14485228	14583402	0.631388	5.10176e-11	1	0.300614	0.996954	0.977776	0.938122	0.97072	0.802783	1	0.99415	1	1	1	1
HCLS1	4	22	3.37321e-52	2.83703e-51	0	3q13.33	chr3	121631399	121660927	1	5.10176e-11	1	0.300614	0.996954	0.977776	0.938122	0.97072	0.802783	1	0.99415	1	1	1	1
RNASE6	4	2	1.42702e-47	7.0789e-47	0	14q11.2	chr14	20781051	20782467	1	5.10176e-11	1	0.300614	0.996954	0.977776	0.938122	0.97072	0.802783	1	0.99415	1	1	1	1
POU2F2	4	23	1.87304e-46	8.23362e-46	0	19q13.2	chr19	42086110	42196585	0.620111	5.10176e-11	1	0.300614	0.996954	0.977776	0.938122	0.97072	0.802783	1	0.99415	1	1	1	1
CLNK	4	9	1.87304e-46	8.23362e-46	37.3348	4p16.1	chr4	10486395	10684865	0.887578	5.10176e-11	1	0.300614	0.996954	0.977776	0.938122	0.97072	0.802783	1	0.99415	1	1	1	1
APBB1IP	4	21	7.45187e-50	4.7475e-49	0	10p12.1	chr10	26438203	26567803	0.468112	5.10176e-11	1	0.300614	0.996954	0.977776	0.938122	0.97072	0.802783	1	0.99415	1	1	1	1
GPR171	4	20	3.37321e-52	2.83703e-51	1.32159	3q25.1	chr3	151197832	151203201	1	5.10176e-11	1	0.300614	0.996954	0.977776	0.938122	0.97072	0.802783	1	0.99415	1	1	1	1
GPR174	4	200	6.58762e-61	1.72203e-59	6.38767	Xq21.1	chrX	79170972	79172229	1	5.10176e-11	1	0.300614	0.996954	0.977776	0.938122	0.97072	0.802783	1	0.99415	1	1	1	1
SP140	4	30	7.81697e-56	1.0365e-54	0	2q37.1	chr2	230203110	230313215	0.139569	5.10176e-11	1	0.300614	0.996954	0.977776	0.938122	0.97072	0.802783	1	0.99415	1	1	1	1
GPSM3	4	4	3.93122e-35	6.75402e-35	0	6p21.32	chr6	32190766	32195523	1	5.10176e-11	1	0.300614	0.996954	0.977776	0.938122	0.97072	0.802783	1	0.99415	1	1	1	1
PRDM8	4	16	4.79622e-38	1.01618e-37	0.330396	4q21.21	chr4	80183879	80204329	1	5.10176e-11	1	0.300614	0.996954	0.977776	0.938122	0.97072	0.802783	1	0.99415	1	1	1	1
NCF4	4	3	4.3405e-36	7.90934e-36	0	22q12.3	chr22	36860988	36878015	1	5.10176e-11	1	0.300614	0.996954	0.977776	0.938122	0.97072	0.802783	1	0.99415	1	1	1	1
CD22	4	4	7.46791e-14	7.51829e-14	0	19q13.12	chr19	35319261	35347355	1	5.10176e-11	1	0.300614	0.996954	0.977776	0.938122	0.97072	0.802783	1	0.99415	1	1	1	1
TXK	4	210	7.45187e-50	4.7475e-49	2.20264	4p12	chr4	48066393	48134256	0.64582	5.10176e-11	1	0.300614	0.996954	0.977776	0.938122	0.97072	0.802783	1	0.99415	1	1	1	1
SH2D1A	4	34	3.37321e-52	2.83703e-51	0.770925	Xq25	chrX	124227868	124373197	0.97552	5.10176e-11	1	0.300614	0.996954	0.977776	0.938122	0.97072	0.802783	1	0.99415	1	1	1	1
IPCEF1	4	232	6.58762e-61	1.72203e-59	0	6q25.2	chr6	154154496	154356792	1	5.10176e-11	1	0.300614	0.996954	0.977776	0.938122	0.97072	0.802783	1	0.99415	1	1	1	1
PLAC8	4	14	2.90692e-44	1.04708e-43	0.660793	4q21.22	chr4	83090048	83137075	0.625366	5.10176e-11	1	0.300614	0.996954	0.977776	0.938122	0.97072	0.802783	1	0.99415	1	1	1	1
CASS4	4	2	4.79823e-39	1.09773e-38	0.330396	20q13.31	chr20	56412112	56460387	1	5.10176e-11	1	0.300614	0.996954	0.977776	0.938122	0.97072	0.802783	1	0.99415	1	1	1	1
LOC100188949	4	27	1.04964e-48	5.92162e-48	2.97357	NA	NA	NA	NA	NA	5.10176e-11	1	0.300614	0.996954	0.977776	0.938122	0.97072	0.802783	1	0.99415	1	1	1	1
CLECL1	4	26	4.79823e-39	1.09773e-38	1.43172	12p13.31	chr12	9715860	9733299	1	5.10176e-11	1	0.300614	0.996954	0.977776	0.938122	0.97072	0.802783	1	0.99415	1	1	1	1
TAGAP	4	32	1.5175e-63	5.9465e-62	0	6q25.3	chr6	159034468	159045152	1	5.10176e-11	1	0.300614	0.996954	0.977776	0.938122	0.97072	0.802783	1	0.99415	1	1	1	1
LAT	4	10	2.92571e-33	4.50866e-33	0	16q13	chr16	28984826	28990783	1	5.10176e-11	1	0.300614	0.996954	0.977776	0.938122	0.97072	0.802783	1	0.99415	1	1	1	1
C6orf204	4	7	5.60049e-28	6.76373e-28	0.330396	NA	NA	NA	NA	NA	5.10176e-11	1	0.300614	0.996954	0.977776	0.938122	0.97072	0.802783	1	0.99415	1	1	1	1
ST8SIA4	4	9	1.29468e-59	2.85577e-58	0	5q21.1	chr5	100806935	100903266	1	5.10176e-11	1	0.300614	0.996954	0.977776	0.938122	0.97072	0.802783	1	0.99415	1	1	1	1
CD72	4	17	4.79622e-38	1.01618e-37	0	9p13.3	chr9	35609533	35646810	1	5.10176e-11	1	0.300614	0.996954	0.977776	0.938122	0.97072	0.802783	1	0.99415	1	1	1	1
BTLA	4	34	2.4486e-58	4.55579e-57	1.54185	3q13.2	chr3	112463968	112499561	1	5.10176e-11	1	0.300614	0.996954	0.977776	0.938122	0.97072	0.802783	1	0.99415	1	1	1	1
CD244	4	8	5.10476e-51	3.68001e-50	0.330396	1q23.3	chr1	160830160	160862855	1	5.10176e-11	1	0.300614	0.996954	0.977776	0.938122	0.97072	0.802783	1	0.99415	1	1	1	1
CD247	4	30	1.32043e-54	1.49547e-53	0	1q24.2	chr1	167430640	167518610	1	5.10176e-11	1	0.300614	0.996954	0.977776	0.938122	0.97072	0.802783	1	0.99415	1	1	1	1
SELL	4	32	3.93173e-42	1.16545e-41	0	1q24.2	chr1	169690667	169711698	1	5.10176e-11	1	0.300614	0.996954	0.977776	0.938122	0.97072	0.802783	1	0.99415	1	1	1	1
GAPT	4	2	7.46791e-14	7.51829e-14	0.220264	5q11.2	chr5	58491435	58497090	0.805353	5.10176e-11	1	0.300614	0.996954	0.977776	0.938122	0.97072	0.802783	1	0.99415	1	1	1	1
KLRC4	4	4	2.50919e-26	2.88624e-26	34.9119	12p13.2	chr12	10407382	10409757	1	5.10176e-11	1	0.300614	0.996954	0.977776	0.938122	0.97072	0.802783	1	0.99415	1	1	1	1
DOCK11	4	7	1.04964e-48	5.92162e-48	0	Xq24	chrX	118495898	118686163	1	5.10176e-11	1	0.300614	0.996954	0.977776	0.938122	0.97072	0.802783	1	0.99415	1	1	1	1
SH2D1B	4	7	4.6432e-40	1.16152e-39	2.53304	1q23.3	chr1	162395266	162412138	1	5.10176e-11	1	0.300614	0.996954	0.977776	0.938122	0.97072	0.802783	1	0.99415	1	1	1	1
CD52	4	3	4.79823e-39	1.09773e-38	0	1p36.11	chr1	26317957	26320523	0.883398	5.10176e-11	1	0.300614	0.996954	0.977776	0.938122	0.97072	0.802783	1	0.99415	1	1	1	1
CD53	4	31	1.24496e-67	9.73893e-66	0	1p13.3	chr1	110873154	110899928	0.530643	5.10176e-11	1	0.300614	0.996954	0.977776	0.938122	0.97072	0.802783	1	0.99415	1	1	1	1
DOK3	4	5	2.40489e-32	3.517e-32	0	5q35.3	chr5	177501907	177511274	1	5.10176e-11	1	0.300614	0.996954	0.977776	0.938122	0.97072	0.802783	1	0.99415	1	1	1	1
C1orf200	4	2	1.47636e-30	1.97728e-30	14.978	NA	NA	NA	NA	0.00968652	5.10176e-11	1	0.300614	0.996954	0.977776	0.938122	0.97072	0.802783	1	0.99415	1	1	1	1
CD226	4	178	1.29468e-59	2.85577e-58	0.110132	18q22.2	chr18	69831158	69961803	0.390393	5.10176e-11	1	0.300614	0.996954	0.977776	0.938122	0.97072	0.802783	1	0.99415	1	1	1	1
CLEC2D	4	28	1.10295e-29	1.42906e-29	0	12p13.31	chr12	9664969	9699555	1	5.10176e-11	1	0.300614	0.996954	0.977776	0.938122	0.97072	0.802783	1	0.99415	1	1	1	1
CD40LG	4	32	7.45187e-50	4.7475e-49	2.20264	Xq26.3	chrX	136648193	136660390	1	5.10176e-11	1	0.300614	0.996954	0.977776	0.938122	0.97072	0.802783	1	0.99415	1	1	1	1
KIAA0125	4	9	4.3405e-36	7.90934e-36	4.18502	NA	chr14	105917979	105932642	1	5.10176e-11	1	0.300614	0.996954	0.977776	0.938122	0.97072	0.802783	1	0.99415	1	1	1	1
THEMIS	4	176	1.32043e-54	1.49547e-53	1.21145	6q22.33	chr6	127708072	127918631	0.285266	5.10176e-11	1	0.300614	0.996954	0.977776	0.938122	0.97072	0.802783	1	0.99415	1	1	1	1
TCF7	4	7	1.10295e-29	1.42906e-29	0	5q31.1	chr5	134114711	134151865	0.921775	5.10176e-11	1	0.300614	0.996954	0.977776	0.938122	0.97072	0.802783	1	0.99415	1	1	1	1
GPR114	4	12	4.79823e-39	1.09773e-38	0.440529	NA	NA	NA	NA	1	5.10176e-11	1	0.300614	0.996954	0.977776	0.938122	0.97072	0.802783	1	0.99415	1	1	1	1
BTK	4	263	2.4486e-58	4.55579e-57	0	Xq22.1	chrX	101349447	101390796	1	5.10176e-11	1	0.300614	0.996954	0.977776	0.938122	0.97072	0.802783	1	0.99415	1	1	1	1
CCL5	4	8	4.34526e-41	1.18442e-40	0	17q12	chr17	35871491	35880793	1	5.10176e-11	1	0.300614	0.996954	0.977776	0.938122	0.97072	0.802783	1	0.99415	1	1	1	1
CD38	4	8	2.37416e-45	9.50705e-45	1.43172	4p15.32	chr4	15778275	15853230	1	5.10176e-11	1	0.300614	0.996954	0.977776	0.938122	0.97072	0.802783	1	0.99415	1	1	1	1
CD37	4	22	2.14949e-53	2.08538e-52	0	19q13.33	chr19	49335171	49343335	1	5.10176e-11	1	0.300614	0.996954	0.977776	0.938122	0.97072	0.802783	1	0.99415	1	1	1	1
CD3D	4	18	1.04964e-48	5.92162e-48	0.330396	11q23.3	chr11	118338954	118342744	1	5.10176e-11	1	0.300614	0.996954	0.977776	0.938122	0.97072	0.802783	1	0.99415	1	1	1	1
CD3E	4	30	5.10476e-51	3.68001e-50	0.110132	11q23.3	chr11	118304545	118316175	0.923865	5.10176e-11	1	0.300614	0.996954	0.977776	0.938122	0.97072	0.802783	1	0.99415	1	1	1	1
CD3G	4	263	1.5175e-63	5.9465e-62	2.09251	11q23.3	chr11	118344344	118355161	0.95386	5.10176e-11	1	0.300614	0.996954	0.977776	0.938122	0.97072	0.802783	1	0.99415	1	1	1	1
LAIR1	4	6	3.93173e-42	1.16545e-41	0	19q13.42	chr19	54351384	54370558	0.678831	5.10176e-11	1	0.300614	0.996954	0.977776	0.938122	0.97072	0.802783	1	0.99415	1	1	1	1
GVIN1	4	241	1.5175e-63	5.9465e-62	0	NA	NA	NA	NA	NA	5.10176e-11	1	0.300614	0.996954	0.977776	0.938122	0.97072	0.802783	1	0.99415	1	1	1	1
HAVCR2	4	2	3.80757e-27	4.47938e-27	0	5q33.3	chr5	157085832	157142869	1	5.10176e-11	1	0.300614	0.996954	0.977776	0.938122	0.97072	0.802783	1	0.99415	1	1	1	1
CYTIP	4	6	7.45187e-50	4.7475e-49	0	2q24.1	chr2	157414619	157488961	0.490485	5.10176e-11	1	0.300614	0.996954	0.977776	0.938122	0.97072	0.802783	1	0.99415	1	1	1	1
TNFRSF9	4	22	2.90692e-44	1.04708e-43	2.31278	1p36.23	chr1	7915894	7943165	0.00558067	5.10176e-11	1	0.300614	0.996954	0.977776	0.938122	0.97072	0.802783	1	0.99415	1	1	1	1
TREML2	4	20	4.6432e-40	1.16152e-39	5.06608	6p21.1	chr6	41190277	41201194	0.428193	5.10176e-11	1	0.300614	0.996954	0.977776	0.938122	0.97072	0.802783	1	0.99415	1	1	1	1
TBC1D10C	4	4	3.93122e-35	6.75402e-35	0	11q13.2	chr11	67403915	67410089	1	5.10176e-11	1	0.300614	0.996954	0.977776	0.938122	0.97072	0.802783	1	0.99415	1	1	1	1
JAK3	4	23	2.14949e-53	2.08538e-52	0	19p13.11	chr19	17824780	17848071	0.863771	5.10176e-11	1	0.300614	0.996954	0.977776	0.938122	0.97072	0.802783	1	0.99415	1	1	1	1
CD19	4	5	3.80757e-27	4.47938e-27	10.6828	16p11.2	chr16	28931939	28939346	1	5.10176e-11	1	0.300614	0.996954	0.977776	0.938122	0.97072	0.802783	1	0.99415	1	1	1	1
APOBEC3D	4	8	1.10295e-29	1.42906e-29	0	22q13.1	chr22	39014363	39033276	1	5.10176e-11	1	0.300614	0.996954	0.977776	0.938122	0.97072	0.802783	1	0.99415	1	1	1	1
APOBEC3G	4	16	3.93173e-42	1.16545e-41	0	22q13.1	chr22	39040961	39087743	1	5.10176e-11	1	0.300614	0.996954	0.977776	0.938122	0.97072	0.802783	1	0.99415	1	1	1	1
APOBEC3C	4	3	3.93173e-42	1.16545e-41	0	22q13.1	chr22	39014083	39020352	1	5.10176e-11	1	0.300614	0.996954	0.977776	0.938122	0.97072	0.802783	1	0.99415	1	1	1	1
VPREB3	4	5	3.47312e-23	3.73625e-23	2.53304	22q11.23	chr22	23752743	23754468	1	5.10176e-11	1	0.300614	0.996954	0.977776	0.938122	0.97072	0.802783	1	0.99415	1	1	1	1
KLRK1	4	27	7.45187e-50	4.7475e-49	0.110132	12p13.2	chr12	10372353	10391874	1	5.10176e-11	1	0.300614	0.996954	0.977776	0.938122	0.97072	0.802783	1	0.99415	1	1	1	1
TNFSF8	4	17	4.79622e-38	1.01618e-37	0.220264	9q32-q33.1	chr9	114893343	114930595	0.88537	5.10176e-11	1	0.300614	0.996954	0.977776	0.938122	0.97072	0.802783	1	0.99415	1	1	1	1
MS4A6A	4	7	3.37321e-52	2.83703e-51	0	11q12.2	chr11	60172014	60184666	1	5.10176e-11	1	0.300614	0.996954	0.977776	0.938122	0.97072	0.802783	1	0.99415	1	1	1	1
SCML4	4	34	3.37321e-52	2.83703e-51	1.54185	6q21	chr6	107704104	107824317	0.856299	5.10176e-11	1	0.300614	0.996954	0.977776	0.938122	0.97072	0.802783	1	0.99415	1	1	1	1
AKNA	4	33	1.32043e-54	1.49547e-53	0	9q32	chr9	114334156	114394405	0.992592	5.10176e-11	1	0.300614	0.996954	0.977776	0.938122	0.97072	0.802783	1	0.99415	1	1	1	1
CD180	4	14	4.6432e-40	1.16152e-39	0	5q12.3	chr5	67179613	67196799	1	5.10176e-11	1	0.300614	0.996954	0.977776	0.938122	0.97072	0.802783	1	0.99415	1	1	1	1
WAS	4	15	1.42702e-47	7.0789e-47	0	Xp11.23	chrX	48676596	48691427	1	5.10176e-11	1	0.300614	0.996954	0.977776	0.938122	0.97072	0.802783	1	0.99415	1	1	1	1
TMC8	4	30	3.43893e-43	1.12456e-42	0	17q25.3	chr17	78130770	78142968	1	5.10176e-11	1	0.300614	0.996954	0.977776	0.938122	0.97072	0.802783	1	0.99415	1	1	1	1
MPEG1	4	255	3.22435e-62	1.00668e-60	0	11q12.1	chr11	59208510	59212951	1	5.10176e-11	1	0.300614	0.996954	0.977776	0.938122	0.97072	0.802783	1	0.99415	1	1	1	1
ADAMDEC1	4	4	4.79622e-38	1.01618e-37	0.220264	8p21.2	chr8	24384285	24406013	0.8761	5.10176e-11	1	0.300614	0.996954	0.977776	0.938122	0.97072	0.802783	1	0.99415	1	1	1	1
CD7	4	2	1.91452e-31	2.68509e-31	0	17q25.3	chr17	82314868	82317602	0.43454	5.10176e-11	1	0.300614	0.996954	0.977776	0.938122	0.97072	0.802783	1	0.99415	1	1	1	1
PRKCQ	4	17	7.81697e-56	1.0365e-54	0.440529	10p15.1	chr10	6427143	6580301	0.0437137	5.10176e-11	1	0.300614	0.996954	0.977776	0.938122	0.97072	0.802783	1	0.99415	1	1	1	1
SEMA4D	4	30	3.37321e-52	2.83703e-51	0	9q22.2	chr9	89360787	89498130	0.640337	5.10176e-11	1	0.300614	0.996954	0.977776	0.938122	0.97072	0.802783	1	0.99415	1	1	1	1
FAM129C	4	11	5.96323e-24	6.50684e-24	3.52423	19p13.11	chr19	17523301	17553839	1	5.10176e-11	1	0.300614	0.996954	0.977776	0.938122	0.97072	0.802783	1	0.99415	1	1	1	1
NPL	4	2	9.92892e-25	1.09983e-24	0	1q25.3	chr1	182789293	182830384	1	5.10176e-11	1	0.300614	0.996954	0.977776	0.938122	0.97072	0.802783	1	0.99415	1	1	1	1
PTGER4	4	4	1.42702e-47	7.0789e-47	0	5p13.1	chr5	40679498	40693735	0.663598	5.10176e-11	1	0.300614	0.996954	0.977776	0.938122	0.97072	0.802783	1	0.99415	1	1	1	1
C17orf87	4	250	2.4486e-58	4.55579e-57	0	NA	NA	NA	NA	NA	5.10176e-11	1	0.300614	0.996954	0.977776	0.938122	0.97072	0.802783	1	0.99415	1	1	1	1
RASGRP2	4	7	2.40489e-32	3.517e-32	0	11q13.1	chr11	64726911	64745456	1	5.10176e-11	1	0.300614	0.996954	0.977776	0.938122	0.97072	0.802783	1	0.99415	1	1	1	1
NLRC5	4	2	4.63828e-37	9.09121e-37	0	16q13	chr16	56989485	57083531	0.212305	5.10176e-11	1	0.300614	0.996954	0.977776	0.938122	0.97072	0.802783	1	0.99415	1	1	1	1
CXCR3	4	21	2.37416e-45	9.50705e-45	0.110132	Xq13.1	chrX	71615916	71618517	1	5.10176e-11	1	0.300614	0.996954	0.977776	0.938122	0.97072	0.802783	1	0.99415	1	1	1	1
CXCR6	4	16	7.81697e-56	1.0365e-54	0	3p21.31	chr3	45940933	45948353	0.778592	5.10176e-11	1	0.300614	0.996954	0.977776	0.938122	0.97072	0.802783	1	0.99415	1	1	1	1
CXCR5	4	14	1.91452e-31	2.68509e-31	0.660793	11q23.3	chr11	118883766	118897799	1	5.10176e-11	1	0.300614	0.996954	0.977776	0.938122	0.97072	0.802783	1	0.99415	1	1	1	1
PIP4K2A	4	3	1.47296e-19	1.51961e-19	0	10p12.2	chr10	22534849	22714555	0.662706	5.10176e-11	1	0.300614	0.996954	0.977776	0.938122	0.97072	0.802783	1	0.99415	1	1	1	1
FGD2	4	16	1.32043e-54	1.49547e-53	0	6p21.2	chr6	37005646	37029070	0.715473	5.10176e-11	1	0.300614	0.996954	0.977776	0.938122	0.97072	0.802783	1	0.99415	1	1	1	1
CELF2	4	25	7.45187e-50	4.7475e-49	0	10p14	chr10	11005321	11336675	0.338228	5.10176e-11	1	0.300614	0.996954	0.977776	0.938122	0.97072	0.802783	1	0.99415	1	1	1	1
NKG7	4	5	4.79823e-39	1.09773e-38	0	19q13.41	chr19	51371606	51372715	0.132719	5.10176e-11	1	0.300614	0.996954	0.977776	0.938122	0.97072	0.802783	1	0.99415	1	1	1	1
CARD11	4	30	5.10476e-51	3.68001e-50	0	7p22.2	chr7	2906141	3043945	1	5.10176e-11	1	0.300614	0.996954	0.977776	0.938122	0.97072	0.802783	1	0.99415	1	1	1	1
FMNL3	4	2	3.80757e-27	4.47938e-27	0	12q13.12	chr12	49636499	49708165	1	5.10176e-11	1	0.300614	0.996954	0.977776	0.938122	0.97072	0.802783	1	0.99415	1	1	1	1
FMNL1	4	24	2.14949e-53	2.08538e-52	0	17q21.31	chr17	45221444	45247320	1	5.10176e-11	1	0.300614	0.996954	0.977776	0.938122	0.97072	0.802783	1	0.99415	1	1	1	1
STAP1	4	30	3.43893e-43	1.12456e-42	2.42291	4q13.2	chr4	67558728	67607337	1	5.10176e-11	1	0.300614	0.996954	0.977776	0.938122	0.97072	0.802783	1	0.99415	1	1	1	1
2019-09-01	4	18	1.10295e-29	1.42906e-29	0	16p11.2	NA	NA	NA	1	5.10176e-11	1	0.300614	0.996954	0.977776	0.938122	0.97072	0.802783	1	0.99415	1	1	1	1
TIFAB	4	28	2.14949e-53	2.08538e-52	4.73568	5q31.1	chr5	135444218	135452399	1	5.10176e-11	1	0.300614	0.996954	0.977776	0.938122	0.97072	0.802783	1	0.99415	1	1	1	1
WDFY4	4	34	1.29468e-59	2.85577e-58	0	10q11.23	chr10	48684876	48982956	0.152977	5.10176e-11	1	0.300614	0.996954	0.977776	0.938122	0.97072	0.802783	1	0.99415	1	1	1	1
PLEK	4	26	6.86442e-65	3.48067e-63	0	2p14	chr2	68365173	68397453	0.714511	5.10176e-11	1	0.300614	0.996954	0.977776	0.938122	0.97072	0.802783	1	0.99415	1	1	1	1
SPOCK2	4	20	2.14949e-53	2.08538e-52	0	10q22.1	chr10	72059035	72089032	0.620111	5.10176e-11	1	0.300614	0.996954	0.977776	0.938122	0.97072	0.802783	1	0.99415	1	1	1	1
KIF21B	4	29	7.45187e-50	4.7475e-49	0	1q32.1	chr1	200969390	201023700	1	5.10176e-11	1	0.300614	0.996954	0.977776	0.938122	0.97072	0.802783	1	0.99415	1	1	1	1
UBASH3A	4	33	7.81697e-56	1.0365e-54	1.32159	21q22.3	chr21	42403447	42447681	1	5.10176e-11	1	0.300614	0.996954	0.977776	0.938122	0.97072	0.802783	1	0.99415	1	1	1	1
STK10	4	20	1.87304e-46	8.23362e-46	0	5q35.1	chr5	172042073	172188386	0.644261	5.10176e-11	1	0.300614	0.996954	0.977776	0.938122	0.97072	0.802783	1	0.99415	1	1	1	1
NAPSB	4	7	5.60049e-28	6.76373e-28	0.110132	19q13.33	chr19	50333796	50344767	1	5.10176e-11	1	0.300614	0.996954	0.977776	0.938122	0.97072	0.802783	1	0.99415	1	1	1	1
SAMD3	4	256	1.32043e-54	1.49547e-53	0.660793	6q23.1	chr6	130144315	130365425	0.413111	5.10176e-11	1	0.300614	0.996954	0.977776	0.938122	0.97072	0.802783	1	0.99415	1	1	1	1
GPR18	4	33	1.87304e-46	8.23362e-46	0.770925	13q32.3	chr13	99254714	99261744	0.90365	5.10176e-11	1	0.300614	0.996954	0.977776	0.938122	0.97072	0.802783	1	0.99415	1	1	1	1
EBI3	4	2	3.93122e-35	6.75402e-35	0.110132	19p13.3	chr19	4229498	4237531	0.482647	5.10176e-11	1	0.300614	0.996954	0.977776	0.938122	0.97072	0.802783	1	0.99415	1	1	1	1
SIT1	4	23	2.37416e-45	9.50705e-45	0.550661	9p13.3	chr9	35649295	35650950	0.992592	5.10176e-11	1	0.300614	0.996954	0.977776	0.938122	0.97072	0.802783	1	0.99415	1	1	1	1
PARVG	4	3	4.63828e-37	9.09121e-37	0	22q13.31	chr22	44172956	44219533	0.524623	5.10176e-11	1	0.300614	0.996954	0.977776	0.938122	0.97072	0.802783	1	0.99415	1	1	1	1
BEND4	4	12	4.79622e-38	1.01618e-37	21.8062	4p13	chr4	42110938	42152878	0.913145	5.10176e-11	1	0.300614	0.996954	0.977776	0.938122	0.97072	0.802783	1	0.99415	1	1	1	1
CXorf21	4	17	1.42702e-47	7.0789e-47	0	Xp21.2	chrX	30558824	30577844	0.55565	5.10176e-11	1	0.300614	0.996954	0.977776	0.938122	0.97072	0.802783	1	0.99415	1	1	1	1
SELPLG	4	11	1.42702e-47	7.0789e-47	0	12q24.11	chr12	108622277	108633959	1	5.10176e-11	1	0.300614	0.996954	0.977776	0.938122	0.97072	0.802783	1	0.99415	1	1	1	1
LILRA4	4	12	1.10295e-29	1.42906e-29	1.43172	19q13.42	chr19	54333185	54339150	0.80489	5.10176e-11	1	0.300614	0.996954	0.977776	0.938122	0.97072	0.802783	1	0.99415	1	1	1	1
STK17B	4	3	3.43893e-43	1.12456e-42	0	2q32.3	chr2	196133566	196176503	0.106635	5.10176e-11	1	0.300614	0.996954	0.977776	0.938122	0.97072	0.802783	1	0.99415	1	1	1	1
NCR3	4	22	4.79622e-38	1.01618e-37	5.61674	6p21.33	chr6	31588895	31592985	0.440489	5.10176e-11	1	0.300614	0.996954	0.977776	0.938122	0.97072	0.802783	1	0.99415	1	1	1	1
CD96	4	34	1.29468e-59	2.85577e-58	0.110132	3q13.13-q13.2	chr3	111292719	111665750	1	5.10176e-11	1	0.300614	0.996954	0.977776	0.938122	0.97072	0.802783	1	0.99415	1	1	1	1
CD97	4	2	2.90692e-44	1.04708e-43	0	NA	NA	NA	NA	0.221381	5.10176e-11	1	0.300614	0.996954	0.977776	0.938122	0.97072	0.802783	1	0.99415	1	1	1	1
CST7	4	19	2.90692e-44	1.04708e-43	0	20p11.21	chr20	24949230	24959928	0.570221	5.10176e-11	1	0.300614	0.996954	0.977776	0.938122	0.97072	0.802783	1	0.99415	1	1	1	1
TRAT1	4	34	1.32043e-54	1.49547e-53	2.86344	3q13.13	chr3	108822698	108855005	1	5.10176e-11	1	0.300614	0.996954	0.977776	0.938122	0.97072	0.802783	1	0.99415	1	1	1	1
RGS18	4	7	5.10476e-51	3.68001e-50	0.220264	1q31.2	chr1	192158457	192185815	1	5.10176e-11	1	0.300614	0.996954	0.977776	0.938122	0.97072	0.802783	1	0.99415	1	1	1	1
GBP4	4	3	4.79622e-38	1.01618e-37	0	1p22.2	chr1	89181148	89198932	0.00101386	5.10176e-11	1	0.300614	0.996954	0.977776	0.938122	0.97072	0.802783	1	0.99415	1	1	1	1
CD4	4	18	3.22435e-62	1.00668e-60	0	12p13.31	chr12	6786858	6820808	1	5.10176e-11	1	0.300614	0.996954	0.977776	0.938122	0.97072	0.802783	1	0.99415	1	1	1	1
CD5	4	32	1.32043e-54	1.49547e-53	0	11q12.2	chr11	61102395	61127852	1	5.10176e-11	1	0.300614	0.996954	0.977776	0.938122	0.97072	0.802783	1	0.99415	1	1	1	1
CD6	4	25	3.43893e-43	1.12456e-42	0	11q12.2	chr11	60971680	61020377	1	5.10176e-11	1	0.300614	0.996954	0.977776	0.938122	0.97072	0.802783	1	0.99415	1	1	1	1
CD2	4	29	4.45818e-57	6.96462e-56	0	1p13.1	chr1	116754385	116769228	0.300019	5.10176e-11	1	0.300614	0.996954	0.977776	0.938122	0.97072	0.802783	1	0.99415	1	1	1	1
NLRC3	4	34	2.14949e-53	2.08538e-52	0	16p13.3	chr16	3539033	3577400	1	5.10176e-11	1	0.300614	0.996954	0.977776	0.938122	0.97072	0.802783	1	0.99415	1	1	1	1
SIGLEC10	4	5	4.79622e-38	1.01618e-37	0	19q13.41	chr19	51410021	51417803	0.619743	5.10176e-11	1	0.300614	0.996954	0.977776	0.938122	0.97072	0.802783	1	0.99415	1	1	1	1
BTN3A3	4	2	1.47636e-30	1.97728e-30	0	6p22.2	chr6	26440472	26453415	0.0245464	5.10176e-11	1	0.300614	0.996954	0.977776	0.938122	0.97072	0.802783	1	0.99415	1	1	1	1
IKZF1	4	34	8.43626e-75	2.50034e-72	0	7p12.2	chr7	50304124	50405101	1	5.10176e-11	1	0.300614	0.996954	0.977776	0.938122	0.97072	0.802783	1	0.99415	1	1	1	1
IKZF3	4	30	1.32043e-54	1.49547e-53	2.53304	17q12-q21.1	chr17	39757715	39864188	1	5.10176e-11	1	0.300614	0.996954	0.977776	0.938122	0.97072	0.802783	1	0.99415	1	1	1	1
SLC24A4	4	11	7.45187e-50	4.7475e-49	1.65198	14q32.12	chr14	92322581	92501483	1	5.10176e-11	1	0.300614	0.996954	0.977776	0.938122	0.97072	0.802783	1	0.99415	1	1	1	1
ACAP1	4	18	4.79823e-39	1.09773e-38	0	17p13.1	chr17	7336529	7351478	0.37462	5.10176e-11	1	0.300614	0.996954	0.977776	0.938122	0.97072	0.802783	1	0.99415	1	1	1	1
C8orf80	4	15	3.43893e-43	1.12456e-42	2.53304	NA	NA	NA	NA	NA	5.10176e-11	1	0.300614	0.996954	0.977776	0.938122	0.97072	0.802783	1	0.99415	1	1	1	1
GNGT2	4	3	3.93122e-35	6.75402e-35	0	17q21	chr17	49202791	49210574	1	5.10176e-11	1	0.300614	0.996954	0.977776	0.938122	0.97072	0.802783	1	0.99415	1	1	1	1
ITGA7	5	13	3.97464e-59	8.06541e-58	0	12q13.2	chr12	55684568	55716043	1	0.940902	0.407058	0.995952	0.996954	0.977776	0.938122	0.97072	0.802783	1	0.99415	1	0.302812	1	1
BHMT2	5	2	1.59653e-39	3.791e-39	0.220264	5q14.1	chr5	79069717	79089466	1	0.940902	0.407058	0.995952	0.996954	0.977776	0.938122	0.97072	0.802783	1	0.99415	1	0.302812	1	1
EBF1	5	10	3.01156e-42	8.99663e-42	0	5q33.3	chr5	158695916	159099761	0.972806	0.940902	0.407058	0.995952	0.996954	0.977776	0.938122	0.97072	0.802783	1	0.99415	1	0.302812	1	1
PCK1	5	20	5.28222e-48	2.74941e-47	13.6564	20q13.31	chr20	57561080	57568112	1	0.940902	0.407058	0.995952	0.996954	0.977776	0.938122	0.97072	0.802783	1	0.99415	1	0.302812	1	1
TUSC5	5	54	1.12606e-77	7.64378e-75	11.0132	17p13.3	chr17	1279663	1300987	1	0.940902	0.407058	0.995952	0.996954	0.977776	0.938122	0.97072	0.802783	1	0.99415	1	0.302812	1	1
GLYAT	5	23	2.44238e-64	1.11004e-62	29.185	11q12.1	chr11	58640426	58731974	1	0.940902	0.407058	0.995952	0.996954	0.977776	0.938122	0.97072	0.802783	1	0.99415	1	0.302812	1	1
LIPE	5	58	7.66156e-70	9.48366e-68	0	19q13.2	chr19	42401507	42427426	1	0.940902	0.407058	0.995952	0.996954	0.977776	0.938122	0.97072	0.802783	1	0.99415	1	0.302812	1	1
G0S2	5	18	1.19866e-43	4.09936e-43	0	1q32.2	chr1	209675420	209676388	1	0.940902	0.407058	0.995952	0.996954	0.977776	0.938122	0.97072	0.802783	1	0.99415	1	0.302812	1	1
ACACB	5	6	3.84579e-33	5.8562e-33	0	12q24.11	chr12	109116595	109268226	1	0.940902	0.407058	0.995952	0.996954	0.977776	0.938122	0.97072	0.802783	1	0.99415	1	0.302812	1	1
GPR146	5	13	9.35479e-31	1.26748e-30	0	7p22.3	chr7	1044576	1059261	1	0.940902	0.407058	0.995952	0.996954	0.977776	0.938122	0.97072	0.802783	1	0.99415	1	0.302812	1	1
AQPEP	5	43	9.57417e-72	1.62475e-69	3.4141	NA	NA	NA	NA	1	0.940902	0.407058	0.995952	0.996954	0.977776	0.938122	0.97072	0.802783	1	0.99415	1	0.302812	1	1
ALDH1L1	5	31	3.86186e-66	2.36924e-64	2.20264	3q21.3	chr3	126103562	126197994	1	0.940902	0.407058	0.995952	0.996954	0.977776	0.938122	0.97072	0.802783	1	0.99415	1	0.302812	1	1
CIDEC	5	55	1.16364e-75	4.4521e-73	4.29515	3p25.3	chr3	9866711	9880254	1	0.940902	0.407058	0.995952	0.996954	0.977776	0.938122	0.97072	0.802783	1	0.99415	1	0.302812	1	1
HSPB6	5	18	1.43357e-62	4.7732e-61	0.110132	19q13.12	chr19	35754568	35758079	1	0.940902	0.407058	0.995952	0.996954	0.977776	0.938122	0.97072	0.802783	1	0.99415	1	0.302812	1	1
GPBAR1	5	4	1.34609e-16	1.36503e-16	0.220264	2q35	chr2	218259496	218263859	1	0.940902	0.407058	0.995952	0.996954	0.977776	0.938122	0.97072	0.802783	1	0.99415	1	0.302812	1	1
LOC283392	5	37	1.10142e-73	2.60418e-71	27.6432	NA	NA	NA	NA	NA	0.940902	0.407058	0.995952	0.996954	0.977776	0.938122	0.97072	0.802783	1	0.99415	1	0.302812	1	1
KCNIP2	5	60	1.16364e-75	4.4521e-73	0	10q24.32	chr10	101825974	101843920	1	0.940902	0.407058	0.995952	0.996954	0.977776	0.938122	0.97072	0.802783	1	0.99415	1	0.302812	1	1
TRHDE	5	17	1.88324e-57	3.09359e-56	18.8326	12q21.1	chr12	72087266	72670757	1	0.940902	0.407058	0.995952	0.996954	0.977776	0.938122	0.97072	0.802783	1	0.99415	1	0.302812	1	1
TNS1	5	14	6.7366e-37	1.29946e-36	0	2q35	chr2	217799789	218002995	1	0.940902	0.407058	0.995952	0.996954	0.977776	0.938122	0.97072	0.802783	1	0.99415	1	0.302812	1	1
GPAM	5	45	8.33254e-56	1.09726e-54	0	10q25.2	chr10	112149864	112215377	1	0.940902	0.407058	0.995952	0.996954	0.977776	0.938122	0.97072	0.802783	1	0.99415	1	0.302812	1	1
ACSM5	5	22	1.59653e-39	3.791e-39	0.550661	16p12.3	chr16	20409534	20441336	1	0.940902	0.407058	0.995952	0.996954	0.977776	0.938122	0.97072	0.802783	1	0.99415	1	0.302812	1	1
PDE1B	5	6	3.84579e-33	5.8562e-33	0	12q13.2	chr12	54549350	54579239	1	0.940902	0.407058	0.995952	0.996954	0.977776	0.938122	0.97072	0.802783	1	0.99415	1	0.302812	1	1
LOC339524	5	18	1.58879e-46	7.02223e-46	0	NA	NA	NA	NA	NA	0.940902	0.407058	0.995952	0.996954	0.977776	0.938122	0.97072	0.802783	1	0.99415	1	0.302812	1	1
SORBS1	5	23	1.58879e-46	7.02223e-46	0	10q24.1	chr10	95311771	95561414	1	0.940902	0.407058	0.995952	0.996954	0.977776	0.938122	0.97072	0.802783	1	0.99415	1	0.302812	1	1
TMEM37	5	19	5.28222e-48	2.74941e-47	0	2q14.2	chr2	119429901	119438520	1	0.940902	0.407058	0.995952	0.996954	0.977776	0.938122	0.97072	0.802783	1	0.99415	1	0.302812	1	1
AOC3	5	65	3.86186e-66	2.36924e-64	0	17q21.31	chr17	42851184	42858130	1	0.940902	0.407058	0.995952	0.996954	0.977776	0.938122	0.97072	0.802783	1	0.99415	1	0.302812	1	1
VWF	5	2	9.35479e-31	1.26748e-30	0	12p13.31	chr12	5948874	6124770	1	0.940902	0.407058	0.995952	0.996954	0.977776	0.938122	0.97072	0.802783	1	0.99415	1	0.302812	1	1
CA4	5	4	3.37336e-38	7.21765e-38	34.3612	17q23.1	chr17	60149936	60170899	1	0.940902	0.407058	0.995952	0.996954	0.977776	0.938122	0.97072	0.802783	1	0.99415	1	0.302812	1	1
HSPB7	5	20	4.84718e-51	3.51722e-50	0.110132	1p36.13	chr1	16014028	16019594	1	0.940902	0.407058	0.995952	0.996954	0.977776	0.938122	0.97072	0.802783	1	0.99415	1	0.302812	1	1
SEMA3G	5	8	1.83735e-28	2.26539e-28	0	3p21.1	chr3	52433053	52445085	1	0.940902	0.407058	0.995952	0.996954	0.977776	0.938122	0.97072	0.802783	1	0.99415	1	0.302812	1	1
CIDEA	5	23	5.65691e-68	4.78066e-66	17.2907	18p11.21	chr18	12254319	12277595	1	0.940902	0.407058	0.995952	0.996954	0.977776	0.938122	0.97072	0.802783	1	0.99415	1	0.302812	1	1
LGALS12	5	15	3.97464e-59	8.06541e-58	3.52423	11q12.3	chr11	63506084	63516774	1	0.940902	0.407058	0.995952	0.996954	0.977776	0.938122	0.97072	0.802783	1	0.99415	1	0.302812	1	1
FABP4	5	51	5.65691e-68	4.78066e-66	0.550661	8q21.13	chr8	81478419	81483263	1	0.940902	0.407058	0.995952	0.996954	0.977776	0.938122	0.97072	0.802783	1	0.99415	1	0.302812	1	1
ADH1B	5	43	3.86186e-66	2.36924e-64	5.837	4q23	chr4	99304964	99321401	1	0.940902	0.407058	0.995952	0.996954	0.977776	0.938122	0.97072	0.802783	1	0.99415	1	0.302812	1	1
ADH1A	5	16	4.84718e-51	3.51722e-50	28.4141	4q23	chr4	99276367	99291028	1	0.940902	0.407058	0.995952	0.996954	0.977776	0.938122	0.97072	0.802783	1	0.99415	1	0.302812	1	1
AQP7P3	5	4	3.37336e-38	7.21765e-38	50.3304	9q21.11	chr9	65878766	65894790	NA	0.940902	0.407058	0.995952	0.996954	0.977776	0.938122	0.97072	0.802783	1	0.99415	1	0.302812	1	1
AQP7P1	5	59	1.43357e-62	4.7732e-61	14.7577	9q13	chr9	63317067	63333091	NA	0.940902	0.407058	0.995952	0.996954	0.977776	0.938122	0.97072	0.802783	1	0.99415	1	0.302812	1	1
ABCD2	5	3	3.40769e-25	3.80879e-25	2.20264	12q12	chr12	39550033	39619751	1	0.940902	0.407058	0.995952	0.996954	0.977776	0.938122	0.97072	0.802783	1	0.99415	1	0.302812	1	1
CD300LG	5	15	1.58879e-46	7.02223e-46	5.61674	17q21.31	chr17	43847148	43863629	1	0.940902	0.407058	0.995952	0.996954	0.977776	0.938122	0.97072	0.802783	1	0.99415	1	0.302812	1	1
GPIHBP1	5	3	9.35479e-31	1.26748e-30	0.110132	8q24.3	chr8	143213193	143217170	1	0.940902	0.407058	0.995952	0.996954	0.977776	0.938122	0.97072	0.802783	1	0.99415	1	0.302812	1	1
HEPN1	5	20	1.43357e-62	4.7732e-61	27.0925	11q24.2	chr11	124919244	124920677	1	0.940902	0.407058	0.995952	0.996954	0.977776	0.938122	0.97072	0.802783	1	0.99415	1	0.302812	1	1
EPB42	5	11	3.01156e-42	8.99663e-42	47.0264	15q15.2	chr15	43106225	43221283	0.988388	0.940902	0.407058	0.995952	0.996954	0.977776	0.938122	0.97072	0.802783	1	0.99415	1	0.302812	1	1
HEPACAM	5	23	7.82259e-61	2.0099e-59	29.185	11q24.2	chr11	124919193	124936412	1	0.940902	0.407058	0.995952	0.996954	0.977776	0.938122	0.97072	0.802783	1	0.99415	1	0.302812	1	1
SLC19A3	5	48	9.57417e-72	1.62475e-69	1.87225	2q36.3	chr2	227685210	227718012	1	0.940902	0.407058	0.995952	0.996954	0.977776	0.938122	0.97072	0.802783	1	0.99415	1	0.302812	1	1
C14orf180	5	20	3.86186e-66	2.36924e-64	26.9824	14q32.33	chr14	104579684	104590515	1	0.940902	0.407058	0.995952	0.996954	0.977776	0.938122	0.97072	0.802783	1	0.99415	1	0.302812	1	1
HSD17B13	5	8	3.01156e-42	8.99663e-42	7.04846	4q22.1	chr4	87303789	87322906	1	0.940902	0.407058	0.995952	0.996954	0.977776	0.938122	0.97072	0.802783	1	0.99415	1	0.302812	1	1
TNMD	5	15	1.33522e-52	1.18553e-51	15.9692	Xq22.1	chrX	100584802	100599885	1	0.940902	0.407058	0.995952	0.996954	0.977776	0.938122	0.97072	0.802783	1	0.99415	1	0.302812	1	1
ACVR1C	5	44	8.33254e-56	1.09726e-54	0.330396	2q24.1	chr2	157526767	157629005	1	0.940902	0.407058	0.995952	0.996954	0.977776	0.938122	0.97072	0.802783	1	0.99415	1	0.302812	1	1
CHRDL1	5	16	1.88324e-57	3.09359e-56	0.991189	Xq23	chrX	110673856	110795819	1	0.940902	0.407058	0.995952	0.996954	0.977776	0.938122	0.97072	0.802783	1	0.99415	1	0.302812	1	1
LPL	5	37	5.65691e-68	4.78066e-66	0	8p21.3	chr8	19901717	19967258	1	0.940902	0.407058	0.995952	0.996954	0.977776	0.938122	0.97072	0.802783	1	0.99415	1	0.302812	1	1
MRAP	5	23	2.44238e-64	1.11004e-62	40.4185	21q22.11	chr21	32291813	32314784	1	0.940902	0.407058	0.995952	0.996954	0.977776	0.938122	0.97072	0.802783	1	0.99415	1	0.302812	1	1
GPD1	5	60	1.10142e-73	2.60418e-71	0.330396	12q13.12	chr12	50103819	50111319	1	0.940902	0.407058	0.995952	0.996954	0.977776	0.938122	0.97072	0.802783	1	0.99415	1	0.302812	1	1
ITSN1	5	2	1.82988e-17	1.86417e-17	0	21q22.11	chr21	33642400	33899861	1	0.940902	0.407058	0.995952	0.996954	0.977776	0.938122	0.97072	0.802783	1	0.99415	1	0.302812	1	1
ADIPOQ	5	58	3.86186e-66	2.36924e-64	5.17621	3q27.3	chr3	186842690	186858463	1	0.940902	0.407058	0.995952	0.996954	0.977776	0.938122	0.97072	0.802783	1	0.99415	1	0.302812	1	1
RDH5	5	53	3.97464e-59	8.06541e-58	0	12q13.2	chr12	55720367	55724705	1	0.940902	0.407058	0.995952	0.996954	0.977776	0.938122	0.97072	0.802783	1	0.99415	1	0.302812	1	1
PLIN4	5	53	1.43357e-62	4.7732e-61	0.110132	19p13.3	chr19	4502180	4518465	1	0.940902	0.407058	0.995952	0.996954	0.977776	0.938122	0.97072	0.802783	1	0.99415	1	0.302812	1	1
PLIN1	5	60	9.57417e-72	1.62475e-69	0.110132	15q26.1	chr15	89664365	89679427	1	0.940902	0.407058	0.995952	0.996954	0.977776	0.938122	0.97072	0.802783	1	0.99415	1	0.302812	1	1
CD36	5	19	1.88324e-57	3.09359e-56	0	7q21.11	chr7	80369575	80679277	1	0.940902	0.407058	0.995952	0.996954	0.977776	0.938122	0.97072	0.802783	1	0.99415	1	0.302812	1	1
RBP4	5	50	9.57417e-72	1.62475e-69	1.21145	10q23.33	chr10	93591687	93601744	1	0.940902	0.407058	0.995952	0.996954	0.977776	0.938122	0.97072	0.802783	1	0.99415	1	0.302812	1	1
KLB	5	52	3.97464e-59	8.06541e-58	0.220264	4p14	chr4	39406853	39451536	1	0.940902	0.407058	0.995952	0.996954	0.977776	0.938122	0.97072	0.802783	1	0.99415	1	0.302812	1	1
NPR1	5	19	1.65106e-49	1.00764e-48	0	1q21.3	chr1	153678637	153693992	1	0.940902	0.407058	0.995952	0.996954	0.977776	0.938122	0.97072	0.802783	1	0.99415	1	0.302812	1	1
PPARG	5	14	7.13703e-41	1.89149e-40	0	3p25.2	chr3	12287368	12434356	1	0.940902	0.407058	0.995952	0.996954	0.977776	0.938122	0.97072	0.802783	1	0.99415	1	0.302812	1	1
GYG2	5	36	3.44733e-54	3.73351e-53	0	Xp22.33	chrX	2828788	2882818	1	0.940902	0.407058	0.995952	0.996954	0.977776	0.938122	0.97072	0.802783	1	0.99415	1	0.302812	1	1
LEP	5	19	3.97464e-59	8.06541e-58	8.25991	7q32.1	chr7	128241284	128257628	1	0.940902	0.407058	0.995952	0.996954	0.977776	0.938122	0.97072	0.802783	1	0.99415	1	0.302812	1	1
PDE2A	5	2	1.27223e-35	2.2433e-35	0	11q13.4	chr11	72576141	72674591	1	0.940902	0.407058	0.995952	0.996954	0.977776	0.938122	0.97072	0.802783	1	0.99415	1	0.302812	1	1
AQP7	5	58	1.10142e-73	2.60418e-71	3.63436	9p13.3	chr9	33383179	33402682	1	0.940902	0.407058	0.995952	0.996954	0.977776	0.938122	0.97072	0.802783	1	0.99415	1	0.302812	1	1
BTNL9	5	11	9.35479e-31	1.26748e-30	0	5q35.3	chr5	181040225	181061523	1	0.940902	0.407058	0.995952	0.996954	0.977776	0.938122	0.97072	0.802783	1	0.99415	1	0.302812	1	1
FHL1	5	20	3.44733e-54	3.73351e-53	0	Xq26.3	chrX	136146702	136211359	1	0.940902	0.407058	0.995952	0.996954	0.977776	0.938122	0.97072	0.802783	1	0.99415	1	0.302812	1	1
TMEM132C	5	56	1.43357e-62	4.7732e-61	10.3524	12q24.32	chr12	128267403	128707915	1	0.940902	0.407058	0.995952	0.996954	0.977776	0.938122	0.97072	0.802783	1	0.99415	1	0.302812	1	1
GPR109A	5	4	9.35479e-31	1.26748e-30	0	NA	NA	NA	NA	NA	0.940902	0.407058	0.995952	0.996954	0.977776	0.938122	0.97072	0.802783	1	0.99415	1	0.302812	1	1
GPX3	5	17	3.44733e-54	3.73351e-53	0	5q33.1	chr5	151020438	151028993	0.837797	0.940902	0.407058	0.995952	0.996954	0.977776	0.938122	0.97072	0.802783	1	0.99415	1	0.302812	1	1
ABCA8	5	3	1.3463e-29	1.73241e-29	2.42291	17q24.2	chr17	68867292	68955392	1	0.940902	0.407058	0.995952	0.996954	0.977776	0.938122	0.97072	0.802783	1	0.99415	1	0.302812	1	1
ITIH5	5	22	8.33254e-56	1.09726e-54	0	10p14	chr10	7559270	7666998	1	0.940902	0.407058	0.995952	0.996954	0.977776	0.938122	0.97072	0.802783	1	0.99415	1	0.302812	1	1
SLC2A4	5	3	7.13703e-41	1.89149e-40	0.110132	17p13.1	chr17	7281667	7288257	1	0.940902	0.407058	0.995952	0.996954	0.977776	0.938122	0.97072	0.802783	1	0.99415	1	0.302812	1	1
SLC7A10	5	16	3.97464e-59	8.06541e-58	11.674	19q13.11	chr19	33208664	33225850	1	0.940902	0.407058	0.995952	0.996954	0.977776	0.938122	0.97072	0.802783	1	0.99415	1	0.302812	1	1
FAM183A	6	60	3.98374e-54	4.25749e-53	6.93833	1p34.2	chr1	43145153	43156396	1	1	0.000169511	0.997424	0.996954	0.718841	0.995351	0.965915	0.802783	1	0.99415	1	1	1	1
TMEM212	6	17	3.47675e-41	9.52495e-41	53.1938	3q26.31	chr3	171843349	171938715	1	1	0.000169511	0.997424	0.996954	0.718841	0.995351	0.965915	0.802783	1	0.99415	1	1	1	1
RSPH1	6	5	3.61537e-30	4.76532e-30	0.110132	21q22.3	chr21	42472486	42496354	1	1	0.000169511	0.997424	0.996954	0.718841	0.995351	0.965915	0.802783	1	0.99415	1	1	1	1
DNAJB13	6	2	2.61906e-37	5.23518e-37	15.5286	11q13.4	chr11	73950319	73970366	0.412787	1	0.000169511	0.997424	0.996954	0.718841	0.995351	0.965915	0.802783	1	0.99415	1	1	1	1
ADH6	6	3	7.56442e-26	8.5852e-26	39.207	4q23	chr4	99202638	99219537	1	1	0.000169511	0.997424	0.996954	0.718841	0.995351	0.965915	0.802783	1	0.99415	1	1	1	1
TTC25	6	9	2.61906e-37	5.23518e-37	0.110132	17q21.2	chr17	41930635	41965651	1	1	0.000169511	0.997424	0.996954	0.718841	0.995351	0.965915	0.802783	1	0.99415	1	1	1	1
CCDC42B	6	12	1.22654e-33	1.92412e-33	4.40529	NA	NA	NA	NA	0.00801472	1	0.000169511	0.997424	0.996954	0.718841	0.995351	0.965915	0.802783	1	0.99415	1	1	1	1
CCDC33	6	6	5.77603e-28	6.96493e-28	45.815	15q24.1	chr15	74236289	74336472	0.187704	1	0.000169511	0.997424	0.996954	0.718841	0.995351	0.965915	0.802783	1	0.99415	1	1	1	1
WDR38	6	55	1.08116e-55	1.40524e-54	34.0308	9q33.3	chr9	124853417	124857890	0.954752	1	0.000169511	0.997424	0.996954	0.718841	0.995351	0.965915	0.802783	1	0.99415	1	1	1	1
CCDC19	6	14	5.77603e-28	6.96493e-28	0	NA	NA	NA	NA	0.130951	1	0.000169511	0.997424	0.996954	0.718841	0.995351	0.965915	0.802783	1	0.99415	1	1	1	1
C1orf158	6	20	1.09489e-46	4.92409e-46	61.2335	1p36.21	chr1	12746215	12763699	0.738785	1	0.000169511	0.997424	0.996954	0.718841	0.995351	0.965915	0.802783	1	0.99415	1	1	1	1
WDR16	6	51	6.59192e-59	1.31857e-57	10.2423	NA	NA	NA	NA	0.376743	1	0.000169511	0.997424	0.996954	0.718841	0.995351	0.965915	0.802783	1	0.99415	1	1	1	1
C13orf30	6	8	6.77538e-27	7.92123e-27	44.3833	NA	NA	NA	NA	NA	1	0.000169511	0.997424	0.996954	0.718841	0.995351	0.965915	0.802783	1	0.99415	1	1	1	1
C7orf57	6	32	1.40947e-38	3.09361e-38	31.0573	7p12.3	chr7	48035511	48061304	0.138453	1	0.000169511	0.997424	0.996954	0.718841	0.995351	0.965915	0.802783	1	0.99415	1	1	1	1
CAPSL	6	15	4.61646e-36	8.37522e-36	13.1057	5p13.2	chr5	35904295	35938779	0.0616405	1	0.000169511	0.997424	0.996954	0.718841	0.995351	0.965915	0.802783	1	0.99415	1	1	1	1
C1orf92	6	19	1.85045e-32	2.7194e-32	38.5463	NA	NA	NA	NA	NA	1	0.000169511	0.997424	0.996954	0.718841	0.995351	0.965915	0.802783	1	0.99415	1	1	1	1
NPHP1	6	8	7.56442e-26	8.5852e-26	0	2q13	chr2	110122311	110205066	1	1	0.000169511	0.997424	0.996954	0.718841	0.995351	0.965915	0.802783	1	0.99415	1	1	1	1
C5orf49	6	11	1.40947e-38	3.09361e-38	0.550661	5p15.31	chr5	7830378	7851490	0.268265	1	0.000169511	0.997424	0.996954	0.718841	0.995351	0.965915	0.802783	1	0.99415	1	1	1	1
C22orf15	6	15	6.42405e-15	6.47979e-15	16.5198	22q11.23	chr22	23763021	23765861	1	1	0.000169511	0.997424	0.996954	0.718841	0.995351	0.965915	0.802783	1	0.99415	1	1	1	1
AK7	6	4	8.04013e-25	8.91874e-25	0.550661	14q32.2	chr14	96392111	96489427	1.97156e-05	1	0.000169511	0.997424	0.996954	0.718841	0.995351	0.965915	0.802783	1	0.99415	1	1	1	1
ZNF474	6	50	5.77603e-28	6.96493e-28	0.550661	5q23.2	chr5	122129513	122179617	0.000503425	1	0.000169511	0.997424	0.996954	0.718841	0.995351	0.965915	0.802783	1	0.99415	1	1	1	1
PCDP1	6	12	7.203e-22	7.60487e-22	12.4449	NA	NA	NA	NA	0.98385	1	0.000169511	0.997424	0.996954	0.718841	0.995351	0.965915	0.802783	1	0.99415	1	1	1	1
FOXN4	6	38	3.47675e-41	9.52495e-41	31.4978	12q24.11	chr12	109277979	109309220	0.0226403	1	0.000169511	0.997424	0.996954	0.718841	0.995351	0.965915	0.802783	1	0.99415	1	1	1	1
C6orf165	6	20	3.61537e-30	4.76532e-30	0	NA	NA	NA	NA	0.221177	1	0.000169511	0.997424	0.996954	0.718841	0.995351	0.965915	0.802783	1	0.99415	1	1	1	1
GAS2L2	6	8	4.17308e-19	4.28864e-19	9.2511	17q12	chr17	35744511	35752878	1	1	0.000169511	0.997424	0.996954	0.718841	0.995351	0.965915	0.802783	1	0.99415	1	1	1	1
SNTN	6	62	1.5918e-42	4.88355e-42	24.2291	3p14.2	chr3	63652668	63679020	0.350986	1	0.000169511	0.997424	0.996954	0.718841	0.995351	0.965915	0.802783	1	0.99415	1	1	1	1
C6orf103	6	43	3.47675e-41	9.52495e-41	44.2731	NA	NA	NA	NA	NA	1	0.000169511	0.997424	0.996954	0.718841	0.995351	0.965915	0.802783	1	0.99415	1	1	1	1
MORN5	6	13	1.09489e-46	4.92409e-46	31.7181	9q33.2	chr9	122159908	122200088	0.360717	1	0.000169511	0.997424	0.996954	0.718841	0.995351	0.965915	0.802783	1	0.99415	1	1	1	1
APOBEC4	6	39	4.50084e-51	3.30234e-50	55.5066	1q25.3	chr1	183646404	183653316	0.122629	1	0.000169511	0.997424	0.996954	0.718841	0.995351	0.965915	0.802783	1	0.99415	1	1	1	1
FAM166B	6	8	7.203e-22	7.60487e-22	1.98238	9p13.3	chr9	35561831	35563899	0.564034	1	0.000169511	0.997424	0.996954	0.718841	0.995351	0.965915	0.802783	1	0.99415	1	1	1	1
C20orf85	6	12	4.61646e-36	8.37522e-36	61.5639	20q13.32	chr20	58150904	58161150	0.00577834	1	0.000169511	0.997424	0.996954	0.718841	0.995351	0.965915	0.802783	1	0.99415	1	1	1	1
LRRC46	6	9	3.61537e-30	4.76532e-30	0	17q21.32	chr17	47831627	47837713	1	1	0.000169511	0.997424	0.996954	0.718841	0.995351	0.965915	0.802783	1	0.99415	1	1	1	1
C1orf189	6	11	2.82672e-45	1.11767e-44	50.4405	1q21.3	chr1	154199372	154206333	0.0703001	1	0.000169511	0.997424	0.996954	0.718841	0.995351	0.965915	0.802783	1	0.99415	1	1	1	1
FAM92B	6	9	4.68538e-29	5.89433e-29	21.0352	16q24.1	chr16	85098358	85112508	0.814576	1	0.000169511	0.997424	0.996954	0.718841	0.995351	0.965915	0.802783	1	0.99415	1	1	1	1
TTC29	6	14	7.19135e-40	1.75942e-39	40.6388	4q31.22	chr4	146706638	146945882	0.377109	1	0.000169511	0.997424	0.996954	0.718841	0.995351	0.965915	0.802783	1	0.99415	1	1	1	1
CCNO	6	2	4.61646e-36	8.37522e-36	0.220264	5q11.2	chr5	55231152	55233680	0.00811607	1	0.000169511	0.997424	0.996954	0.718841	0.995351	0.965915	0.802783	1	0.99415	1	1	1	1
LOC100130933	6	12	7.72245e-35	1.29485e-34	19.2731	NA	NA	NA	NA	NA	1	0.000169511	0.997424	0.996954	0.718841	0.995351	0.965915	0.802783	1	0.99415	1	1	1	1
ZBBX	6	51	1.47755e-60	3.67085e-59	36.3436	3q26.1	chr3	167240287	167381346	0.948838	1	0.000169511	0.997424	0.996954	0.718841	0.995351	0.965915	0.802783	1	0.99415	1	1	1	1
TCTE1	6	11	8.13752e-24	8.85408e-24	15.3084	6p21.1	chr6	44278743	44297688	0.855969	1	0.000169511	0.997424	0.996954	0.718841	0.995351	0.965915	0.802783	1	0.99415	1	1	1	1
TEKT1	6	30	1.3827e-49	8.57787e-49	60.6828	17p13.1	chr17	6789133	6831761	1	1	0.000169511	0.997424	0.996954	0.718841	0.995351	0.965915	0.802783	1	0.99415	1	1	1	1
TEKT2	6	12	1.40947e-38	3.09361e-38	2.31278	1p34.3	chr1	36084075	36088275	1	1	0.000169511	0.997424	0.996954	0.718841	0.995351	0.965915	0.802783	1	0.99415	1	1	1	1
TEKT4	6	7	7.56442e-26	8.5852e-26	3.74449	2q11.1	chr2	94871433	94876829	0.543822	1	0.000169511	0.997424	0.996954	0.718841	0.995351	0.965915	0.802783	1	0.99415	1	1	1	1
CCDC65	6	12	3.61537e-30	4.76532e-30	0.881057	12q13.12	chr12	48904110	48931840	0.0294103	1	0.000169511	0.997424	0.996954	0.718841	0.995351	0.965915	0.802783	1	0.99415	1	1	1	1
VWA3B	6	6	2.61906e-37	5.23518e-37	7.81938	2q11.2	chr2	98087116	98313299	0.371343	1	0.000169511	0.997424	0.996954	0.718841	0.995351	0.965915	0.802783	1	0.99415	1	1	1	1
IL5RA	6	10	6.42405e-15	6.47979e-15	25.8811	3p26.2	chr3	3066326	3126613	0.539288	1	0.000169511	0.997424	0.996954	0.718841	0.995351	0.965915	0.802783	1	0.99415	1	1	1	1
DNAH6	6	21	1.85045e-32	2.7194e-32	1.10132	2p11.2	chr2	84516455	84819589	1	1	0.000169511	0.997424	0.996954	0.718841	0.995351	0.965915	0.802783	1	0.99415	1	1	1	1
C11orf88	6	8	5.77603e-28	6.96493e-28	12.8855	11q23.1	chr11	111514785	111537031	0.959725	1	0.000169511	0.997424	0.996954	0.718841	0.995351	0.965915	0.802783	1	0.99415	1	1	1	1
TUBA4B	6	47	4.50084e-51	3.30234e-50	41.8502	2q35	chr2	219253243	219272188	0.864416	1	0.000169511	0.997424	0.996954	0.718841	0.995351	0.965915	0.802783	1	0.99415	1	1	1	1
C2orf39	6	46	6.89742e-44	2.40103e-43	14.5374	NA	NA	NA	NA	NA	1	0.000169511	0.997424	0.996954	0.718841	0.995351	0.965915	0.802783	1	0.99415	1	1	1	1
YSK4	6	34	2.75607e-57	4.40699e-56	29.0749	NA	NA	NA	NA	NA	1	0.000169511	0.997424	0.996954	0.718841	0.995351	0.965915	0.802783	1	0.99415	1	1	1	1
C2orf77	6	7	8.13752e-24	8.85408e-24	0	NA	NA	NA	NA	NA	1	0.000169511	0.997424	0.996954	0.718841	0.995351	0.965915	0.802783	1	0.99415	1	1	1	1
ARMC3	6	12	2.61906e-37	5.23518e-37	5.72687	10p12.2	chr10	22928024	23038523	1	1	0.000169511	0.997424	0.996954	0.718841	0.995351	0.965915	0.802783	1	0.99415	1	1	1	1
ENKUR	6	29	1.40947e-38	3.09361e-38	2.86344	10p12.1	chr10	24981979	25062279	1	1	0.000169511	0.997424	0.996954	0.718841	0.995351	0.965915	0.802783	1	0.99415	1	1	1	1
FOXJ1	6	62	6.59192e-59	1.31857e-57	3.96476	17q25.1	chr17	76136333	76141299	1	1	0.000169511	0.997424	0.996954	0.718841	0.995351	0.965915	0.802783	1	0.99415	1	1	1	1
CDC20B	6	19	6.89742e-44	2.40103e-43	20.2643	5q11.2	chr5	55112995	55173175	0.00217867	1	0.000169511	0.997424	0.996954	0.718841	0.995351	0.965915	0.802783	1	0.99415	1	1	1	1
TXNDC6	6	6	1.17508e-12	1.18013e-12	2.20264	NA	NA	NA	NA	NA	1	0.000169511	0.997424	0.996954	0.718841	0.995351	0.965915	0.802783	1	0.99415	1	1	1	1
WDR63	6	17	1.85045e-32	2.7194e-32	4.29515	1p22.3	chr1	84999147	85133138	1	1	0.000169511	0.997424	0.996954	0.718841	0.995351	0.965915	0.802783	1	0.99415	1	1	1	1
OSTBETA	6	17	4.61646e-36	8.37522e-36	49.4493	NA	NA	NA	NA	NA	1	0.000169511	0.997424	0.996954	0.718841	0.995351	0.965915	0.802783	1	0.99415	1	1	1	1
RSPH4A	6	67	6.59192e-59	1.31857e-57	0.330396	6q22.1	chr6	116616479	116632985	0.972516	1	0.000169511	0.997424	0.996954	0.718841	0.995351	0.965915	0.802783	1	0.99415	1	1	1	1
IQUB	6	2	5.25308e-20	5.44401e-20	1.32159	7q31.32	chr7	123452400	123535077	0.0284809	1	0.000169511	0.997424	0.996954	0.718841	0.995351	0.965915	0.802783	1	0.99415	1	1	1	1
FAM81B	6	14	7.19135e-40	1.75942e-39	16.1894	5q15	chr5	95391344	95450454	0.00690585	1	0.000169511	0.997424	0.996954	0.718841	0.995351	0.965915	0.802783	1	0.99415	1	1	1	1
CXorf41	6	17	7.19135e-40	1.75942e-39	61.3436	NA	NA	NA	NA	NA	1	0.000169511	0.997424	0.996954	0.718841	0.995351	0.965915	0.802783	1	0.99415	1	1	1	1
CDHR4	6	46	1.08116e-55	1.40524e-54	39.0969	3p21.31	chr3	49790732	49799835	0.0306279	1	0.000169511	0.997424	0.996954	0.718841	0.995351	0.965915	0.802783	1	0.99415	1	1	1	1
AKAP14	6	18	1.3827e-49	8.57787e-49	55.0661	Xq24	chrX	119895837	119920716	0.507851	1	0.000169511	0.997424	0.996954	0.718841	0.995351	0.965915	0.802783	1	0.99415	1	1	1	1
C6orf118	6	13	4.68538e-29	5.89433e-29	61.3436	6q27	chr6	165279664	165309607	1	1	0.000169511	0.997424	0.996954	0.718841	0.995351	0.965915	0.802783	1	0.99415	1	1	1	1
CASC1	6	10	4.68538e-29	5.89433e-29	0.330396	12p12.1	chr12	25108420	25195162	0.115366	1	0.000169511	0.997424	0.996954	0.718841	0.995351	0.965915	0.802783	1	0.99415	1	1	1	1
WDR49	6	34	1.09489e-46	4.92409e-46	31.2775	3q26.1	chr3	167478684	167653983	1	1	0.000169511	0.997424	0.996954	0.718841	0.995351	0.965915	0.802783	1	0.99415	1	1	1	1
SPAG8	6	5	4.61646e-36	8.37522e-36	0	9p13.3	chr9	35808045	35812272	0.572066	1	0.000169511	0.997424	0.996954	0.718841	0.995351	0.965915	0.802783	1	0.99415	1	1	1	1
ZMYND10	6	10	7.72245e-35	1.29485e-34	0	3p21.31	chr3	50341110	50346852	0.145858	1	0.000169511	0.997424	0.996954	0.718841	0.995351	0.965915	0.802783	1	0.99415	1	1	1	1
ROPN1L	6	71	1.38022e-52	1.21472e-51	3.0837	5p15.2	chr5	10441524	10472029	0.41283	1	0.000169511	0.997424	0.996954	0.718841	0.995351	0.965915	0.802783	1	0.99415	1	1	1	1
TMEM190	6	21	7.19135e-40	1.75942e-39	25.7709	19q13.42	chr19	55376836	55378244	1	1	0.000169511	0.997424	0.996954	0.718841	0.995351	0.965915	0.802783	1	0.99415	1	1	1	1
CCDC135	6	50	3.98374e-54	4.25749e-53	24.7797	NA	NA	NA	NA	1	1	0.000169511	0.997424	0.996954	0.718841	0.995351	0.965915	0.802783	1	0.99415	1	1	1	1
DYDC1	6	3	1.85045e-32	2.7194e-32	42.4009	10q23.1	chr10	80336105	80356755	0.302157	1	0.000169511	0.997424	0.996954	0.718841	0.995351	0.965915	0.802783	1	0.99415	1	1	1	1
DNAH12	6	21	1.85045e-32	2.7194e-32	4.84581	3p14.3	chr3	57293699	57544344	0.713553	1	0.000169511	0.997424	0.996954	0.718841	0.995351	0.965915	0.802783	1	0.99415	1	1	1	1
C1orf194	6	49	6.07884e-64	2.55323e-62	12.9956	1p13.3	chr1	109105951	109113857	0.965665	1	0.000169511	0.997424	0.996954	0.718841	0.995351	0.965915	0.802783	1	0.99415	1	1	1	1
C1orf192	6	55	3.98374e-54	4.25749e-53	0.110132	NA	NA	NA	NA	0.0131875	1	0.000169511	0.997424	0.996954	0.718841	0.995351	0.965915	0.802783	1	0.99415	1	1	1	1
SPN	7	11	1.50352e-38	3.28235e-38	0	16p11.2	chr16	29662979	29670876	1	9.75372e-09	1	0.995952	0.996954	0.985945	0.940704	0.976813	0.802783	1	0.99415	1	1	1	1
ITGAX	7	5	1.53217e-44	5.66334e-44	0	16p11.2	chr16	31355134	31382997	1	9.75372e-09	1	0.995952	0.996954	0.985945	0.940704	0.976813	0.802783	1	0.99415	1	1	1	1
ITGAL	7	6	6.8847e-41	1.83455e-40	0	16p11.2	chr16	30472658	30523185	1	9.75372e-09	1	0.995952	0.996954	0.985945	0.940704	0.976813	0.802783	1	0.99415	1	1	1	1
SIPA1	7	2	4.99557e-33	7.56054e-33	0	11q13.1	chr11	65585395	65650930	0.840453	9.75372e-09	1	0.995952	0.996954	0.985945	0.940704	0.976813	0.802783	1	0.99415	1	1	1	1
CRTAM	7	10	4.27637e-34	6.87926e-34	0.220264	11q24.1	chr11	122838500	122872639	1	9.75372e-09	1	0.995952	0.996954	0.985945	0.940704	0.976813	0.802783	1	0.99415	1	1	1	1
IL10RA	7	18	5.02922e-58	8.96104e-57	0	11q23.3	chr11	117986348	118001483	1	9.75372e-09	1	0.995952	0.996954	0.985945	0.940704	0.976813	0.802783	1	0.99415	1	1	1	1
PNOC	7	8	6.0154e-31	8.20204e-31	4.51542	8p21.1	chr8	28316986	28343355	1	9.75372e-09	1	0.995952	0.996954	0.985945	0.940704	0.976813	0.802783	1	0.99415	1	1	1	1
CFP	7	12	4.27637e-34	6.87926e-34	0.110132	Xp11.23	chrX	47624213	47630305	1	9.75372e-09	1	0.995952	0.996954	0.985945	0.940704	0.976813	0.802783	1	0.99415	1	1	1	1
ASGR2	7	9	4.49145e-47	2.13638e-46	1.43172	17p13.1	chr17	7101322	7115700	0.608918	9.75372e-09	1	0.995952	0.996954	0.985945	0.940704	0.976813	0.802783	1	0.99415	1	1	1	1
TMEM149	7	203	1.39498e-56	2.06431e-55	0	NA	NA	NA	NA	NA	9.75372e-09	1	0.995952	0.996954	0.985945	0.940704	0.976813	0.802783	1	0.99415	1	1	1	1
ZAP70	7	16	2.21054e-52	1.90251e-51	0.110132	2q11.2	chr2	97713560	97739862	0.855254	9.75372e-09	1	0.995952	0.996954	0.985945	0.940704	0.976813	0.802783	1	0.99415	1	1	1	1
RAC2	7	21	1.39498e-56	2.06431e-55	0	22q13.1	chr22	37225261	37244448	0.90911	9.75372e-09	1	0.995952	0.996954	0.985945	0.940704	0.976813	0.802783	1	0.99415	1	1	1	1
LILRB3	7	2	1.50352e-38	3.28235e-38	0.220264	19q13.42	chr19	54216278	54223506	0.6859	9.75372e-09	1	0.995952	0.996954	0.985945	0.940704	0.976813	0.802783	1	0.99415	1	1	1	1
MYO1G	7	17	3.68049e-55	4.45363e-54	0	7p13	chr7	44962662	44979098	1	9.75372e-09	1	0.995952	0.996954	0.985945	0.940704	0.976813	0.802783	1	0.99415	1	1	1	1
MYO1F	7	21	3.69177e-77	2.2196e-74	0	19p13.2	chr19	8520790	8577577	0.800478	9.75372e-09	1	0.995952	0.996954	0.985945	0.940704	0.976813	0.802783	1	0.99415	1	1	1	1
LGALS2	7	5	2.76142e-36	5.10575e-36	2.97357	22q13.1	chr22	37570246	37582616	0.769939	9.75372e-09	1	0.995952	0.996954	0.985945	0.940704	0.976813	0.802783	1	0.99415	1	1	1	1
ARHGAP25	7	18	2.21054e-52	1.90251e-51	0	2p13.3	chr2	68679601	68826833	0.997637	9.75372e-09	1	0.995952	0.996954	0.985945	0.940704	0.976813	0.802783	1	0.99415	1	1	1	1
PRKCB	7	3	4.27637e-34	6.87926e-34	0	16p12.2-p12.1	chr16	23836001	24220611	1	9.75372e-09	1	0.995952	0.996954	0.985945	0.940704	0.976813	0.802783	1	0.99415	1	1	1	1
FCER1G	7	3	2.08184e-37	4.19218e-37	0	1q23.3	chr1	161215234	161220699	0.9212	9.75372e-09	1	0.995952	0.996954	0.985945	0.940704	0.976813	0.802783	1	0.99415	1	1	1	1
SLA2	7	10	4.27637e-34	6.87926e-34	0.110132	20q11.23	chr20	36612318	36646216	0.720256	9.75372e-09	1	0.995952	0.996954	0.985945	0.940704	0.976813	0.802783	1	0.99415	1	1	1	1
EVI2A	7	4	3.50993e-35	6.06449e-35	0	17q11.2	chr17	31317560	31321884	1	9.75372e-09	1	0.995952	0.996954	0.985945	0.940704	0.976813	0.802783	1	0.99415	1	1	1	1
EVI2B	7	6	8.48707e-46	3.54845e-45	0	17q11.2	chr17	31303766	31314112	1	9.75372e-09	1	0.995952	0.996954	0.985945	0.940704	0.976813	0.802783	1	0.99415	1	1	1	1
IFFO1	7	4	3.50993e-35	6.06449e-35	0	12p13.31	chr12	6538375	6556083	1	9.75372e-09	1	0.995952	0.996954	0.985945	0.940704	0.976813	0.802783	1	0.99415	1	1	1	1
ZNF831	7	5	4.99557e-33	7.56054e-33	1.65198	20q13.32	chr20	59191020	59259113	1	9.75372e-09	1	0.995952	0.996954	0.985945	0.940704	0.976813	0.802783	1	0.99415	1	1	1	1
RAB33A	7	215	6.8847e-41	1.83455e-40	0.110132	Xq26.1	chrX	130171649	130184870	0.980444	9.75372e-09	1	0.995952	0.996954	0.985945	0.940704	0.976813	0.802783	1	0.99415	1	1	1	1
IL2RG	7	18	6.8847e-41	1.83455e-40	0	Xq13.1	chrX	71107404	71112108	0.763241	9.75372e-09	1	0.995952	0.996954	0.985945	0.940704	0.976813	0.802783	1	0.99415	1	1	1	1
C16orf54	7	16	2.64376e-43	8.70077e-43	0	16p11.2	chr16	29742463	29746006	1	9.75372e-09	1	0.995952	0.996954	0.985945	0.940704	0.976813	0.802783	1	0.99415	1	1	1	1
P2RY8	7	12	2.76142e-36	5.10575e-36	0	Xp22.33 and Yp11.3	NA	NA	NA	NA	9.75372e-09	1	0.995952	0.996954	0.985945	0.940704	0.976813	0.802783	1	0.99415	1	1	1	1
KCNAB2	7	12	2.21054e-52	1.90251e-51	0	1p36.31	chr1	5991466	6101193	0.309777	9.75372e-09	1	0.995952	0.996954	0.985945	0.940704	0.976813	0.802783	1	0.99415	1	1	1	1
HVCN1	7	16	2.26982e-48	1.23901e-47	0	12q24.11	chr12	110627841	110704950	1	9.75372e-09	1	0.995952	0.996954	0.985945	0.940704	0.976813	0.802783	1	0.99415	1	1	1	1
NCF1	7	259	3.68049e-55	4.45363e-54	0	7q11.23	chr7	74773962	74789315	1	9.75372e-09	1	0.995952	0.996954	0.985945	0.940704	0.976813	0.802783	1	0.99415	1	1	1	1
STAT4	7	12	6.0154e-31	8.20204e-31	0.110132	2q32.2-q32.3	chr2	191029576	191151596	0.751112	9.75372e-09	1	0.995952	0.996954	0.985945	0.940704	0.976813	0.802783	1	0.99415	1	1	1	1
HLA-DRB1	7	2	3.50993e-35	6.06449e-35	0	6p21.32	chr6	32552990	32589848	NA	9.75372e-09	1	0.995952	0.996954	0.985945	0.940704	0.976813	0.802783	1	0.99415	1	1	1	1
C1orf54	7	5	2.76142e-36	5.10575e-36	0	1q21.2	chr1	150268200	150280916	1	9.75372e-09	1	0.995952	0.996954	0.985945	0.940704	0.976813	0.802783	1	0.99415	1	1	1	1
SASH3	7	21	5.08014e-64	2.164e-62	0	Xq26.1	chrX	129779979	129795201	1	9.75372e-09	1	0.995952	0.996954	0.985945	0.940704	0.976813	0.802783	1	0.99415	1	1	1	1
TTC24	7	7	4.27637e-34	6.87926e-34	26.652	1q22	chr1	156579727	156586770	1	9.75372e-09	1	0.995952	0.996954	0.985945	0.940704	0.976813	0.802783	1	0.99415	1	1	1	1
IL18RAP	7	6	2.76142e-36	5.10575e-36	2.09251	2q12.1	chr2	102418689	102452565	0.184255	9.75372e-09	1	0.995952	0.996954	0.985945	0.940704	0.976813	0.802783	1	0.99415	1	1	1	1
HLA-DMB	7	12	1.09486e-49	6.86098e-49	0	6p21.32	chr6	32934629	32941070	NA	9.75372e-09	1	0.995952	0.996954	0.985945	0.940704	0.976813	0.802783	1	0.99415	1	1	1	1
TBX21	7	16	4.36205e-42	1.28757e-41	0.770925	17q21.32	chr17	47733244	47746119	1	9.75372e-09	1	0.995952	0.996954	0.985945	0.940704	0.976813	0.802783	1	0.99415	1	1	1	1
C9orf167	7	3	8.48707e-46	3.54845e-45	0	NA	NA	NA	NA	NA	9.75372e-09	1	0.995952	0.996954	0.985945	0.940704	0.976813	0.802783	1	0.99415	1	1	1	1
PRF1	7	8	2.64376e-43	8.70077e-43	0	10q22.1	chr10	70597348	70602775	0.090849	9.75372e-09	1	0.995952	0.996954	0.985945	0.940704	0.976813	0.802783	1	0.99415	1	1	1	1
SRGN	7	6	2.26982e-48	1.23901e-47	0	10q22.1	chr10	69088106	69104811	0.783415	9.75372e-09	1	0.995952	0.996954	0.985945	0.940704	0.976813	0.802783	1	0.99415	1	1	1	1
STAMBPL1	7	3	3.17207e-24	3.47728e-24	0	10q23.31	chr10	88879734	88975153	0.149697	9.75372e-09	1	0.995952	0.996954	0.985945	0.940704	0.976813	0.802783	1	0.99415	1	1	1	1
KIAA0748	7	3	3.50993e-35	6.06449e-35	0.330396	NA	NA	NA	NA	NA	9.75372e-09	1	0.995952	0.996954	0.985945	0.940704	0.976813	0.802783	1	0.99415	1	1	1	1
GP1BA	7	3	1.8387e-22	1.9564e-22	2.86344	17p13.2	chr17	4932297	4935030	0.664039	9.75372e-09	1	0.995952	0.996954	0.985945	0.940704	0.976813	0.802783	1	0.99415	1	1	1	1
CPNE5	7	5	5.59687e-32	8.05684e-32	0	6p21.2	chr6	36740775	36840002	0.177931	9.75372e-09	1	0.995952	0.996954	0.985945	0.940704	0.976813	0.802783	1	0.99415	1	1	1	1
MFNG	7	21	1.39498e-56	2.06431e-55	0	22q13.1	chr22	37469063	37486401	1	9.75372e-09	1	0.995952	0.996954	0.985945	0.940704	0.976813	0.802783	1	0.99415	1	1	1	1
PLEKHO2	7	10	1.53217e-44	5.66334e-44	0	15q22.31	chr15	64841883	64868007	1	9.75372e-09	1	0.995952	0.996954	0.985945	0.940704	0.976813	0.802783	1	0.99415	1	1	1	1
TIGIT	7	5	6.20365e-30	8.0882e-30	0.330396	3q13.31	chr3	114276913	114310288	1	9.75372e-09	1	0.995952	0.996954	0.985945	0.940704	0.976813	0.802783	1	0.99415	1	1	1	1
WNT1	7	6	4.99557e-33	7.56054e-33	17.9515	12q13.12	chr12	48978453	48981676	1	9.75372e-09	1	0.995952	0.996954	0.985945	0.940704	0.976813	0.802783	1	0.99415	1	1	1	1
TNFSF14	7	3	6.0154e-31	8.20204e-31	6.1674	19p13.3	chr19	6661253	6670588	0.777582	9.75372e-09	1	0.995952	0.996954	0.985945	0.940704	0.976813	0.802783	1	0.99415	1	1	1	1
ABI3	7	87	1.98897e-75	6.75063e-73	0	17q21.32	chr17	49210227	49223225	1	9.75372e-09	1	0.995952	0.996954	0.985945	0.940704	0.976813	0.802783	1	0.99415	1	1	1	1
IL12RB1	7	16	4.49145e-47	2.13638e-46	0	19p13.11	chr19	18058995	18098944	0.287418	9.75372e-09	1	0.995952	0.996954	0.985945	0.940704	0.976813	0.802783	1	0.99415	1	1	1	1
CTLA4	7	14	2.76142e-36	5.10575e-36	0.881057	2q33.2	chr2	203867786	203873960	0.409066	9.75372e-09	1	0.995952	0.996954	0.985945	0.940704	0.976813	0.802783	1	0.99415	1	1	1	1
RHOF	7	3	3.92401e-25	4.37797e-25	0	12q24.31	chr12	121777754	121803403	0.773048	9.75372e-09	1	0.995952	0.996954	0.985945	0.940704	0.976813	0.802783	1	0.99415	1	1	1	1
PLA2G2D	7	14	3.50993e-35	6.06449e-35	1.76211	1p36.12	chr1	20111939	20119566	0.0838449	9.75372e-09	1	0.995952	0.996954	0.985945	0.940704	0.976813	0.802783	1	0.99415	1	1	1	1
PTPRC	7	4	3.50993e-35	6.06449e-35	0	1q31.3-q32.1	chr1	198638671	198757283	1	9.75372e-09	1	0.995952	0.996954	0.985945	0.940704	0.976813	0.802783	1	0.99415	1	1	1	1
SIRPG	7	17	3.50993e-35	6.06449e-35	0.991189	20p13	chr20	1629152	1657779	0.607327	9.75372e-09	1	0.995952	0.996954	0.985945	0.940704	0.976813	0.802783	1	0.99415	1	1	1	1
KLRB1	7	3	6.0154e-31	8.20204e-31	1.54185	12p13.31	chr12	9594551	9607886	1	9.75372e-09	1	0.995952	0.996954	0.985945	0.940704	0.976813	0.802783	1	0.99415	1	1	1	1
INSL3	7	2	5.59687e-32	8.05684e-32	10.793	19p13.11	chr19	17816512	17821574	0.476863	9.75372e-09	1	0.995952	0.996954	0.985945	0.940704	0.976813	0.802783	1	0.99415	1	1	1	1
IRF8	7	11	1.09486e-49	6.86098e-49	0	16q24.1	chr16	85898803	85922609	0.753072	9.75372e-09	1	0.995952	0.996954	0.985945	0.940704	0.976813	0.802783	1	0.99415	1	1	1	1
FAM78A	7	21	5.08014e-64	2.164e-62	0	9q34.13	chr9	131258076	131276547	0.975078	9.75372e-09	1	0.995952	0.996954	0.985945	0.940704	0.976813	0.802783	1	0.99415	1	1	1	1
GAB3	7	16	1.09486e-49	6.86098e-49	0	Xq28	chrX	154675249	154751583	1	9.75372e-09	1	0.995952	0.996954	0.985945	0.940704	0.976813	0.802783	1	0.99415	1	1	1	1
HMHA1	7	17	1.53217e-44	5.66334e-44	0	NA	chr19	1065923	1086628	1	9.75372e-09	1	0.995952	0.996954	0.985945	0.940704	0.976813	0.802783	1	0.99415	1	1	1	1
PPM1M	7	4	5.8343e-28	7.03439e-28	0	3p21.2	chr3	52245793	52250597	0.771416	9.75372e-09	1	0.995952	0.996954	0.985945	0.940704	0.976813	0.802783	1	0.99415	1	1	1	1
FCN1	7	2	1.50352e-38	3.28235e-38	1.21145	9q34.3	chr9	134905890	134917963	1	9.75372e-09	1	0.995952	0.996954	0.985945	0.940704	0.976813	0.802783	1	0.99415	1	1	1	1
TNFRSF1B	7	21	9.22889e-69	8.6698e-67	0	1p36.22	chr1	12167003	12209228	0.0929836	9.75372e-09	1	0.995952	0.996954	0.985945	0.940704	0.976813	0.802783	1	0.99415	1	1	1	1
PTPN7	7	18	4.49145e-47	2.13638e-46	0	1q32.1	chr1	202147013	202161588	1	9.75372e-09	1	0.995952	0.996954	0.985945	0.940704	0.976813	0.802783	1	0.99415	1	1	1	1
PTPN6	7	17	5.59687e-32	8.05684e-32	0	12p13.31	chr12	6946468	6961316	0.729212	9.75372e-09	1	0.995952	0.996954	0.985945	0.940704	0.976813	0.802783	1	0.99415	1	1	1	1
CD68	7	4	4.27637e-34	6.87926e-34	0	17p13.1	chr17	7579467	7582113	0.611544	9.75372e-09	1	0.995952	0.996954	0.985945	0.940704	0.976813	0.802783	1	0.99415	1	1	1	1
IL21R	7	15	1.03985e-39	2.50161e-39	0	16p12.1	chr16	27402162	27452042	1	9.75372e-09	1	0.995952	0.996954	0.985945	0.940704	0.976813	0.802783	1	0.99415	1	1	1	1
TSPAN32	7	13	1.50352e-38	3.28235e-38	0.440529	11p15.5	chr11	2301997	2318200	0.995088	9.75372e-09	1	0.995952	0.996954	0.985945	0.940704	0.976813	0.802783	1	0.99415	1	1	1	1
AIF1	7	16	5.08014e-64	2.164e-62	0	6p21.33	chr6	31615184	31617021	1	9.75372e-09	1	0.995952	0.996954	0.985945	0.940704	0.976813	0.802783	1	0.99415	1	1	1	1
PDCD1	7	18	2.76142e-36	5.10575e-36	0.660793	2q37.3	chr2	241849881	241858908	0.473484	9.75372e-09	1	0.995952	0.996954	0.985945	0.940704	0.976813	0.802783	1	0.99415	1	1	1	1
PIK3CD	7	16	1.09486e-49	6.86098e-49	0	1p36.22	chr1	9651732	9729114	0.205206	9.75372e-09	1	0.995952	0.996954	0.985945	0.940704	0.976813	0.802783	1	0.99415	1	1	1	1
PTPRCAP	7	19	1.09486e-49	6.86098e-49	0	11q13.2	chr11	67435510	67438067	1	9.75372e-09	1	0.995952	0.996954	0.985945	0.940704	0.976813	0.802783	1	0.99415	1	1	1	1
PATL2	7	8	2.76142e-36	5.10575e-36	1.32159	15q21.1	chr15	44665732	44711316	0.950868	9.75372e-09	1	0.995952	0.996954	0.985945	0.940704	0.976813	0.802783	1	0.99415	1	1	1	1
LRRC25	7	4	1.53217e-44	5.66334e-44	0	19p13.11	chr19	18391144	18397617	0.620111	9.75372e-09	1	0.995952	0.996954	0.985945	0.940704	0.976813	0.802783	1	0.99415	1	1	1	1
CD48	7	19	9.24259e-54	9.35507e-53	0	1q23.3	chr1	160678746	160711851	1	9.75372e-09	1	0.995952	0.996954	0.985945	0.940704	0.976813	0.802783	1	0.99415	1	1	1	1
C10orf54	7	89	9.24259e-54	9.35507e-53	0	NA	chr10	71747559	71773498	0.729457	9.75372e-09	1	0.995952	0.996954	0.985945	0.940704	0.976813	0.802783	1	0.99415	1	1	1	1
NLRP1	7	3	6.14033e-29	7.69342e-29	0	17p13	chr17	5499427	5619424	0.873325	9.75372e-09	1	0.995952	0.996954	0.985945	0.940704	0.976813	0.802783	1	0.99415	1	1	1	1
CSF1R	7	2	1.50352e-38	3.28235e-38	0	5q32	chr5	150053291	150113372	0.999178	9.75372e-09	1	0.995952	0.996954	0.985945	0.940704	0.976813	0.802783	1	0.99415	1	1	1	1
FAM159A	7	10	2.76142e-36	5.10575e-36	0.550661	1p32.3	chr1	52633344	52669683	0.932283	9.75372e-09	1	0.995952	0.996954	0.985945	0.940704	0.976813	0.802783	1	0.99415	1	1	1	1
TMEM173	7	2	2.46368e-23	2.65699e-23	0	5q31.2	chr5	139475534	139482935	0.376732	9.75372e-09	1	0.995952	0.996954	0.985945	0.940704	0.976813	0.802783	1	0.99415	1	1	1	1
XCL2	7	6	6.0154e-31	8.20204e-31	2.86344	1q24.2	chr1	168540765	168543997	1	9.75372e-09	1	0.995952	0.996954	0.985945	0.940704	0.976813	0.802783	1	0.99415	1	1	1	1
CYTH4	7	251	2.16976e-70	2.90817e-68	0	22q13.1	chr22	37282027	37315345	1	9.75372e-09	1	0.995952	0.996954	0.985945	0.940704	0.976813	0.802783	1	0.99415	1	1	1	1
LOC283663	7	3	4.26571e-16	4.31825e-16	0	NA	NA	NA	NA	NA	9.75372e-09	1	0.995952	0.996954	0.985945	0.940704	0.976813	0.802783	1	0.99415	1	1	1	1
FCER2	7	2	6.14033e-29	7.69342e-29	18.7225	19p13.2	chr19	7688758	7702146	0.82731	9.75372e-09	1	0.995952	0.996954	0.985945	0.940704	0.976813	0.802783	1	0.99415	1	1	1	1
ARHGAP9	7	20	1.41085e-65	7.79223e-64	0	12q13.3	chr12	57472255	57488814	1	9.75372e-09	1	0.995952	0.996954	0.985945	0.940704	0.976813	0.802783	1	0.99415	1	1	1	1
ARHGAP4	7	11	2.26982e-48	1.23901e-47	0	Xq28	chrX	153907367	153934999	1	9.75372e-09	1	0.995952	0.996954	0.985945	0.940704	0.976813	0.802783	1	0.99415	1	1	1	1
SLA	7	2	8.48707e-46	3.54845e-45	0	8q24.22	chr8	133036724	133103054	1	9.75372e-09	1	0.995952	0.996954	0.985945	0.940704	0.976813	0.802783	1	0.99415	1	1	1	1
CD79B	7	11	2.08184e-37	4.19218e-37	0	17q23.3	chr17	63928740	63932354	1	9.75372e-09	1	0.995952	0.996954	0.985945	0.940704	0.976813	0.802783	1	0.99415	1	1	1	1
CD79A	7	8	6.0154e-31	8.20204e-31	0.330396	19q13.2	chr19	41877120	41881372	0.906342	9.75372e-09	1	0.995952	0.996954	0.985945	0.940704	0.976813	0.802783	1	0.99415	1	1	1	1
GMFG	7	213	3.70995e-67	2.66445e-65	0	19q13.2	chr19	39328353	39342372	0.675799	9.75372e-09	1	0.995952	0.996954	0.985945	0.940704	0.976813	0.802783	1	0.99415	1	1	1	1
CD28	7	2	1.50352e-38	3.28235e-38	0	2q33.2	chr2	203706475	203738912	0.859431	9.75372e-09	1	0.995952	0.996954	0.985945	0.940704	0.976813	0.802783	1	0.99415	1	1	1	1
CD27	7	17	2.76142e-36	5.10575e-36	0	12p13.31	chr12	6444867	6451718	1	9.75372e-09	1	0.995952	0.996954	0.985945	0.940704	0.976813	0.802783	1	0.99415	1	1	1	1
IFI30	7	2	1.50352e-38	3.28235e-38	0	19p13.11	chr19	18173162	18178117	0.513312	9.75372e-09	1	0.995952	0.996954	0.985945	0.940704	0.976813	0.802783	1	0.99415	1	1	1	1
HCST	7	191	9.22889e-69	8.6698e-67	0	19q13.12	chr19	35902480	35904377	1	9.75372e-09	1	0.995952	0.996954	0.985945	0.940704	0.976813	0.802783	1	0.99415	1	1	1	1
LPXN	7	2	1.50352e-38	3.28235e-38	0	11q12.1	chr11	58526871	58578220	0.97015	9.75372e-09	1	0.995952	0.996954	0.985945	0.940704	0.976813	0.802783	1	0.99415	1	1	1	1
MEI1	7	3	2.76142e-36	5.10575e-36	0	22q13.2	chr22	41699499	41799456	0.12954	9.75372e-09	1	0.995952	0.996954	0.985945	0.940704	0.976813	0.802783	1	0.99415	1	1	1	1
NCKAP1L	7	6	1.09486e-49	6.86098e-49	0	12q13.13-q13.2	chr12	54497711	54548238	1	9.75372e-09	1	0.995952	0.996954	0.985945	0.940704	0.976813	0.802783	1	0.99415	1	1	1	1
AOAH	7	14	2.26982e-48	1.23901e-47	0	7p14.2	chr7	36512949	36724549	0.679915	9.75372e-09	1	0.995952	0.996954	0.985945	0.940704	0.976813	0.802783	1	0.99415	1	1	1	1
C3AR1	7	2	6.14033e-29	7.69342e-29	0	12p13.31	chr12	8058302	8066471	1	9.75372e-09	1	0.995952	0.996954	0.985945	0.940704	0.976813	0.802783	1	0.99415	1	1	1	1
S1PR4	7	17	2.21054e-52	1.90251e-51	0	19p13.3	chr19	3172346	3180332	1	9.75372e-09	1	0.995952	0.996954	0.985945	0.940704	0.976813	0.802783	1	0.99415	1	1	1	1
RGL4	7	18	6.8847e-41	1.83455e-40	3.30396	22q11.23	chr22	23688136	23699176	1	9.75372e-09	1	0.995952	0.996954	0.985945	0.940704	0.976813	0.802783	1	0.99415	1	1	1	1
CTSW	7	9	1.03985e-39	2.50161e-39	0	11q13.1	chr11	65879809	65883741	0.943874	9.75372e-09	1	0.995952	0.996954	0.985945	0.940704	0.976813	0.802783	1	0.99415	1	1	1	1
CXCL9	7	2	2.35038e-18	2.40583e-18	0.110132	4q21.1	chr4	76001275	76007488	0.0651999	9.75372e-09	1	0.995952	0.996954	0.985945	0.940704	0.976813	0.802783	1	0.99415	1	1	1	1
ARHGEF1	7	8	3.92401e-25	4.37797e-25	0	19q13.2	chr19	41883161	41930150	0.372957	9.75372e-09	1	0.995952	0.996954	0.985945	0.940704	0.976813	0.802783	1	0.99415	1	1	1	1
GPR65	7	2	6.0154e-31	8.20204e-31	0	14q31.3	chr14	88005124	88014811	1	9.75372e-09	1	0.995952	0.996954	0.985945	0.940704	0.976813	0.802783	1	0.99415	1	1	1	1
FLT3LG	7	9	2.76142e-36	5.10575e-36	0	19q13.33	chr19	49474207	49486231	1	9.75372e-09	1	0.995952	0.996954	0.985945	0.940704	0.976813	0.802783	1	0.99415	1	1	1	1
LY9	7	16	4.36205e-42	1.28757e-41	0.660793	1q23.3	chr1	160796074	160828261	1	9.75372e-09	1	0.995952	0.996954	0.985945	0.940704	0.976813	0.802783	1	0.99415	1	1	1	1
HLA-E	7	7	4.49145e-47	2.13638e-46	0	6p22.1	chr6	30489467	30494205	NA	9.75372e-09	1	0.995952	0.996954	0.985945	0.940704	0.976813	0.802783	1	0.99415	1	1	1	1
PSTPIP1	7	21	9.22889e-69	8.6698e-67	0	15q24.3	chr15	76993359	77037332	1	9.75372e-09	1	0.995952	0.996954	0.985945	0.940704	0.976813	0.802783	1	0.99415	1	1	1	1
VAV1	7	21	2.26982e-48	1.23901e-47	0	19p13.3	chr19	6772714	6857366	0.782579	9.75372e-09	1	0.995952	0.996954	0.985945	0.940704	0.976813	0.802783	1	0.99415	1	1	1	1
PYHIN1	7	8	1.50352e-38	3.28235e-38	0.881057	1q23.1	chr1	158930796	158977054	1	9.75372e-09	1	0.995952	0.996954	0.985945	0.940704	0.976813	0.802783	1	0.99415	1	1	1	1
FERMT3	7	261	1.05454e-80	1.30533e-77	0	11q13.1	chr11	64206678	64223886	1	9.75372e-09	1	0.995952	0.996954	0.985945	0.940704	0.976813	0.802783	1	0.99415	1	1	1	1
C5orf20	7	15	2.76142e-36	5.10575e-36	2.31278	NA	NA	NA	NA	1	9.75372e-09	1	0.995952	0.996954	0.985945	0.940704	0.976813	0.802783	1	0.99415	1	1	1	1
GFI1	7	12	4.27637e-34	6.87926e-34	0.110132	1p22.1	chr1	92474762	92486876	0.620111	9.75372e-09	1	0.995952	0.996954	0.985945	0.940704	0.976813	0.802783	1	0.99415	1	1	1	1
LST1	7	16	5.08014e-64	2.164e-62	0	6p21.33	chr6	31586124	31588909	1	9.75372e-09	1	0.995952	0.996954	0.985945	0.940704	0.976813	0.802783	1	0.99415	1	1	1	1
GZMA	7	14	1.53217e-44	5.66334e-44	0.330396	5q11.2	chr5	55102648	55110252	1	9.75372e-09	1	0.995952	0.996954	0.985945	0.940704	0.976813	0.802783	1	0.99415	1	1	1	1
GZMM	7	15	5.03817e-51	3.64574e-50	0.550661	19p13.3	chr19	544034	549924	1	9.75372e-09	1	0.995952	0.996954	0.985945	0.940704	0.976813	0.802783	1	0.99415	1	1	1	1
GZMH	7	2	6.20365e-30	8.0882e-30	0.550661	14q12	chr14	24606480	24609699	0.504202	9.75372e-09	1	0.995952	0.996954	0.985945	0.940704	0.976813	0.802783	1	0.99415	1	1	1	1
GZMK	7	9	2.08184e-37	4.19218e-37	0.660793	5q11.2	chr5	55024253	55034570	1	9.75372e-09	1	0.995952	0.996954	0.985945	0.940704	0.976813	0.802783	1	0.99415	1	1	1	1
MAP4K1	7	17	2.26982e-48	1.23901e-47	0	19q13.1-q13.4	chr19	38587641	38618882	0.541942	9.75372e-09	1	0.995952	0.996954	0.985945	0.940704	0.976813	0.802783	1	0.99415	1	1	1	1
MIR155HG	7	7	4.27637e-34	6.87926e-34	0	21q21.3	chr21	25561909	25575168	1	9.75372e-09	1	0.995952	0.996954	0.985945	0.940704	0.976813	0.802783	1	0.99415	1	1	1	1
FUT7	7	16	5.03817e-51	3.64574e-50	0.440529	9q34.3	chr9	137030174	137033010	1	9.75372e-09	1	0.995952	0.996954	0.985945	0.940704	0.976813	0.802783	1	0.99415	1	1	1	1
TRAF1	7	10	2.08184e-37	4.19218e-37	0	9q33.2	chr9	120902393	120929173	1	9.75372e-09	1	0.995952	0.996954	0.985945	0.940704	0.976813	0.802783	1	0.99415	1	1	1	1
SPI1	7	18	1.98897e-75	6.75063e-73	0	11p11.2	chr11	47354860	47378576	1	9.75372e-09	1	0.995952	0.996954	0.985945	0.940704	0.976813	0.802783	1	0.99415	1	1	1	1
AGAP2	7	10	1.03985e-39	2.50161e-39	0	12q14.1	chr12	57723761	57742157	1	9.75372e-09	1	0.995952	0.996954	0.985945	0.940704	0.976813	0.802783	1	0.99415	1	1	1	1
SLAMF6	7	10	2.08184e-37	4.19218e-37	0.110132	1q23.2-q23.3	chr1	160485030	160523262	1	9.75372e-09	1	0.995952	0.996954	0.985945	0.940704	0.976813	0.802783	1	0.99415	1	1	1	1
SLAMF1	7	12	2.64376e-43	8.70077e-43	1.21145	1q23.3	chr1	160608100	160647295	1	9.75372e-09	1	0.995952	0.996954	0.985945	0.940704	0.976813	0.802783	1	0.99415	1	1	1	1
FCRL2	7	3	3.17207e-24	3.47728e-24	13.8767	1q23.1	chr1	157745733	157777132	1	9.75372e-09	1	0.995952	0.996954	0.985945	0.940704	0.976813	0.802783	1	0.99415	1	1	1	1
FCRL3	7	5	6.20365e-30	8.0882e-30	5.50661	1q23.1	chr1	157674321	157700857	1	9.75372e-09	1	0.995952	0.996954	0.985945	0.940704	0.976813	0.802783	1	0.99415	1	1	1	1
FCRLA	7	4	6.14033e-29	7.69342e-29	1.43172	1q23.3	chr1	161706972	161714352	1	9.75372e-09	1	0.995952	0.996954	0.985945	0.940704	0.976813	0.802783	1	0.99415	1	1	1	1
AMICA1	7	21	9.24259e-54	9.35507e-53	0.110132	NA	chr11	118193740	118225094	1	9.75372e-09	1	0.995952	0.996954	0.985945	0.940704	0.976813	0.802783	1	0.99415	1	1	1	1
DOCK2	7	4	1.03985e-39	2.50161e-39	0	5q35.1	chr5	169637247	170083382	1	9.75372e-09	1	0.995952	0.996954	0.985945	0.940704	0.976813	0.802783	1	0.99415	1	1	1	1
GIMAP4	7	15	6.8847e-41	1.83455e-40	0	7q36.1	chr7	150567277	150573955	1	9.75372e-09	1	0.995952	0.996954	0.985945	0.940704	0.976813	0.802783	1	0.99415	1	1	1	1
GIMAP5	7	21	9.24259e-54	9.35507e-53	0	7q36.1	chr7	150722253	150750033	0.916746	9.75372e-09	1	0.995952	0.996954	0.985945	0.940704	0.976813	0.802783	1	0.99415	1	1	1	1
GIMAP7	7	4	1.50352e-38	3.28235e-38	0	7q36.1	chr7	150514830	150521073	1	9.75372e-09	1	0.995952	0.996954	0.985945	0.940704	0.976813	0.802783	1	0.99415	1	1	1	1
GIMAP1	7	157	5.02922e-58	8.96104e-57	0	7q36.1	chr7	150716557	150724284	1	9.75372e-09	1	0.995952	0.996954	0.985945	0.940704	0.976813	0.802783	1	0.99415	1	1	1	1
CORO1A	7	19	2.16976e-70	2.90817e-68	0	16p11.2	chr16	30182827	30189076	1	9.75372e-09	1	0.995952	0.996954	0.985945	0.940704	0.976813	0.802783	1	0.99415	1	1	1	1
LOC100233209	7	10	1.50352e-38	3.28235e-38	0.330396	NA	NA	NA	NA	NA	9.75372e-09	1	0.995952	0.996954	0.985945	0.940704	0.976813	0.802783	1	0.99415	1	1	1	1
MAN2B1	7	3	2.26982e-48	1.23901e-47	0	19p13.13	chr19	12646511	12666742	0.0241932	9.75372e-09	1	0.995952	0.996954	0.985945	0.940704	0.976813	0.802783	1	0.99415	1	1	1	1
TMIGD2	7	14	1.03985e-39	2.50161e-39	9.2511	19p13.3	chr19	4292232	4302431	0.64829	9.75372e-09	1	0.995952	0.996954	0.985945	0.940704	0.976813	0.802783	1	0.99415	1	1	1	1
SNX20	7	10	8.48707e-46	3.54845e-45	0.220264	16q12.1	chr16	50666300	50681353	1	9.75372e-09	1	0.995952	0.996954	0.985945	0.940704	0.976813	0.802783	1	0.99415	1	1	1	1
ANKRD58	7	18	1.50352e-38	3.28235e-38	0.110132	NA	NA	NA	NA	NA	9.75372e-09	1	0.995952	0.996954	0.985945	0.940704	0.976813	0.802783	1	0.99415	1	1	1	1
CARD16	7	5	3.50993e-35	6.06449e-35	0	11q22.3	chr11	105041326	105101431	0.800579	9.75372e-09	1	0.995952	0.996954	0.985945	0.940704	0.976813	0.802783	1	0.99415	1	1	1	1
MGAT1	7	5	3.50993e-35	6.06449e-35	0	5q35.3	chr5	180784782	180815652	0.144303	9.75372e-09	1	0.995952	0.996954	0.985945	0.940704	0.976813	0.802783	1	0.99415	1	1	1	1
LIMD2	7	14	1.53217e-44	5.66334e-44	0	17q23.3	chr17	63695902	63701172	0.78494	9.75372e-09	1	0.995952	0.996954	0.985945	0.940704	0.976813	0.802783	1	0.99415	1	1	1	1
ZC3H12D	7	4	2.76142e-36	5.10575e-36	0.440529	6q25.1	chr6	149446795	149485061	0.690272	9.75372e-09	1	0.995952	0.996954	0.985945	0.940704	0.976813	0.802783	1	0.99415	1	1	1	1
TRPV2	7	13	1.72351e-59	3.71977e-58	0	17p11.2	chr17	16415542	16437003	0.799423	9.75372e-09	1	0.995952	0.996954	0.985945	0.940704	0.976813	0.802783	1	0.99415	1	1	1	1
CIITA	7	6	3.50993e-35	6.06449e-35	0	16p13.13	chr16	10877198	10932281	1	9.75372e-09	1	0.995952	0.996954	0.985945	0.940704	0.976813	0.802783	1	0.99415	1	1	1	1
LSP1	7	13	9.24259e-54	9.35507e-53	0	11p15.5	chr11	1852970	1892267	NA	9.75372e-09	1	0.995952	0.996954	0.985945	0.940704	0.976813	0.802783	1	0.99415	1	1	1	1
ITGB7	7	18	2.76142e-36	5.10575e-36	0	12q13.13	chr12	53191318	53207307	1	9.75372e-09	1	0.995952	0.996954	0.985945	0.940704	0.976813	0.802783	1	0.99415	1	1	1	1
LCP2	7	6	4.36205e-42	1.28757e-41	0	5q35.1	chr5	170246237	170298227	1	9.75372e-09	1	0.995952	0.996954	0.985945	0.940704	0.976813	0.802783	1	0.99415	1	1	1	1
RASAL3	7	17	5.08014e-64	2.164e-62	0	19p13.12	chr19	15451624	15464571	0.830278	9.75372e-09	1	0.995952	0.996954	0.985945	0.940704	0.976813	0.802783	1	0.99415	1	1	1	1
FGR	7	7	5.03817e-51	3.64574e-50	0	1p35.3	chr1	27612064	27635277	0.952644	9.75372e-09	1	0.995952	0.996954	0.985945	0.940704	0.976813	0.802783	1	0.99415	1	1	1	1
LY96	7	5	4.36205e-42	1.28757e-41	0	8q21.11	chr8	73991352	74029087	0.558846	9.75372e-09	1	0.995952	0.996954	0.985945	0.940704	0.976813	0.802783	1	0.99415	1	1	1	1
PVRIG	7	15	4.27637e-34	6.87926e-34	0.110132	7q22.1	chr7	100218241	100221490	1	9.75372e-09	1	0.995952	0.996954	0.985945	0.940704	0.976813	0.802783	1	0.99415	1	1	1	1
HCK	7	2	9.24259e-54	9.35507e-53	0	20q11.21	chr20	32052188	32101856	0.883673	9.75372e-09	1	0.995952	0.996954	0.985945	0.940704	0.976813	0.802783	1	0.99415	1	1	1	1
HLA-DPB1	7	14	1.72351e-59	3.71977e-58	0	6p21.32	chr6	33075926	33087201	NA	9.75372e-09	1	0.995952	0.996954	0.985945	0.940704	0.976813	0.802783	1	0.99415	1	1	1	1
PLCB2	7	189	9.22889e-69	8.6698e-67	0	15q15.1	chr15	40278176	40307935	1	9.75372e-09	1	0.995952	0.996954	0.985945	0.940704	0.976813	0.802783	1	0.99415	1	1	1	1
CCR5	7	4	3.50993e-35	6.06449e-35	0	3p21.31	chr3	46370854	46376206	0.86881	9.75372e-09	1	0.995952	0.996954	0.985945	0.940704	0.976813	0.802783	1	0.99415	1	1	1	1
CCR7	7	9	2.76142e-36	5.10575e-36	0.220264	17q21.2	chr17	40553769	40565472	1	9.75372e-09	1	0.995952	0.996954	0.985945	0.940704	0.976813	0.802783	1	0.99415	1	1	1	1
CD86	7	4	2.08184e-37	4.19218e-37	0	3q13.33	chr3	122055366	122121139	0.185789	9.75372e-09	1	0.995952	0.996954	0.985945	0.940704	0.976813	0.802783	1	0.99415	1	1	1	1
ZBED2	7	5	6.14033e-29	7.69342e-29	2.97357	3q13.13	chr3	111592900	111595443	0.900528	9.75372e-09	1	0.995952	0.996954	0.985945	0.940704	0.976813	0.802783	1	0.99415	1	1	1	1
CD8A	7	6	5.59687e-32	8.05684e-32	0.110132	2p11.2	chr2	86784610	86808396	0.924106	9.75372e-09	1	0.995952	0.996954	0.985945	0.940704	0.976813	0.802783	1	0.99415	1	1	1	1
CD8B	7	7	6.0154e-31	8.20204e-31	0.330396	2p11.2	chr2	86815339	86861924	0.575676	9.75372e-09	1	0.995952	0.996954	0.985945	0.940704	0.976813	0.802783	1	0.99415	1	1	1	1
HLA-DOA	7	6	1.03985e-39	2.50161e-39	0	6p21.32	chr6	33004178	33009612	NA	9.75372e-09	1	0.995952	0.996954	0.985945	0.940704	0.976813	0.802783	1	0.99415	1	1	1	1
NFAM1	7	3	6.20365e-30	8.0882e-30	0	22q13.2	chr22	42380410	42432395	1	9.75372e-09	1	0.995952	0.996954	0.985945	0.940704	0.976813	0.802783	1	0.99415	1	1	1	1
PIK3R5	7	12	9.24259e-54	9.35507e-53	0	17p13.1	chr17	8878911	8965712	1	9.75372e-09	1	0.995952	0.996954	0.985945	0.940704	0.976813	0.802783	1	0.99415	1	1	1	1
PTCRA	7	6	2.64376e-43	8.70077e-43	7.04846	6p21.1	chr6	42915989	42925835	0.944693	9.75372e-09	1	0.995952	0.996954	0.985945	0.940704	0.976813	0.802783	1	0.99415	1	1	1	1
TNFAIP8L2	7	175	9.22889e-69	8.6698e-67	0	1q21.3	chr1	151156629	151159749	1	9.75372e-09	1	0.995952	0.996954	0.985945	0.940704	0.976813	0.802783	1	0.99415	1	1	1	1
CECR1	7	2	3.50993e-35	6.06449e-35	0	NA	chr22	17178790	17221989	0.978417	9.75372e-09	1	0.995952	0.996954	0.985945	0.940704	0.976813	0.802783	1	0.99415	1	1	1	1
TLR9	7	11	4.66316e-26	5.33269e-26	0	3p21.2	chr3	52221080	52226163	1	9.75372e-09	1	0.995952	0.996954	0.985945	0.940704	0.976813	0.802783	1	0.99415	1	1	1	1
SIGLEC7	7	4	1.50352e-38	3.28235e-38	0	19q13.41	chr19	51142299	51153526	0.603064	9.75372e-09	1	0.995952	0.996954	0.985945	0.940704	0.976813	0.802783	1	0.99415	1	1	1	1
LAPTM5	7	152	1.73352e-62	5.5863e-61	0	1p35.2	chr1	30732469	30757820	0.530537	9.75372e-09	1	0.995952	0.996954	0.985945	0.940704	0.976813	0.802783	1	0.99415	1	1	1	1
LILRB2	7	3	6.8847e-41	1.83455e-40	0	19q13.4	chr19	54238904	54281184	0.285202	9.75372e-09	1	0.995952	0.996954	0.985945	0.940704	0.976813	0.802783	1	0.99415	1	1	1	1
LILRB1	7	7	8.48707e-46	3.54845e-45	0	19q13.42	chr19	54617158	54637528	0.336134	9.75372e-09	1	0.995952	0.996954	0.985945	0.940704	0.976813	0.802783	1	0.99415	1	1	1	1
GRAP2	7	10	4.99557e-33	7.56054e-33	0	22q13.1	chr22	39901082	39973721	1	9.75372e-09	1	0.995952	0.996954	0.985945	0.940704	0.976813	0.802783	1	0.99415	1	1	1	1
IL3RA	7	3	1.50352e-38	3.28235e-38	0	Xp22.3 and Yp13.3	NA	NA	NA	NA	9.75372e-09	1	0.995952	0.996954	0.985945	0.940704	0.976813	0.802783	1	0.99415	1	1	1	1
BIN2	7	15	2.21054e-52	1.90251e-51	0	12q13.13	chr12	51281038	51324668	1	9.75372e-09	1	0.995952	0.996954	0.985945	0.940704	0.976813	0.802783	1	0.99415	1	1	1	1
TCL1A	7	2	3.92401e-25	4.37797e-25	12.4449	14q32.1	chr14	95709967	95714196	1	9.75372e-09	1	0.995952	0.996954	0.985945	0.940704	0.976813	0.802783	1	0.99415	1	1	1	1
HLA-DMA	7	16	5.03817e-51	3.64574e-50	0	6p21.32	chr6	32948613	32969094	NA	9.75372e-09	1	0.995952	0.996954	0.985945	0.940704	0.976813	0.802783	1	0.99415	1	1	1	1
FOXP3	7	2	6.0154e-31	8.20204e-31	0	Xp11.23	chrX	49250436	49264826	0.813016	9.75372e-09	1	0.995952	0.996954	0.985945	0.940704	0.976813	0.802783	1	0.99415	1	1	1	1
CD300LF	7	2	2.26982e-48	1.23901e-47	0	17q25.1	chr17	74694311	74712978	0.718303	9.75372e-09	1	0.995952	0.996954	0.985945	0.940704	0.976813	0.802783	1	0.99415	1	1	1	1
LRRC33	7	11	5.03817e-51	3.64574e-50	0	NA	NA	NA	NA	NA	9.75372e-09	1	0.995952	0.996954	0.985945	0.940704	0.976813	0.802783	1	0.99415	1	1	1	1
ARHGAP30	7	17	9.24259e-54	9.35507e-53	0	1q23.3	chr1	161046946	161069970	1	9.75372e-09	1	0.995952	0.996954	0.985945	0.940704	0.976813	0.802783	1	0.99415	1	1	1	1
ARRB2	7	14	2.26982e-48	1.23901e-47	0	17p13.2	chr17	4710489	4721499	0.205091	9.75372e-09	1	0.995952	0.996954	0.985945	0.940704	0.976813	0.802783	1	0.99415	1	1	1	1
PILRA	7	3	1.50352e-38	3.28235e-38	0	7q22.1	chr7	100367530	100400099	0.576587	9.75372e-09	1	0.995952	0.996954	0.985945	0.940704	0.976813	0.802783	1	0.99415	1	1	1	1
C9orf139	7	3	5.59687e-32	8.05684e-32	2.7533	9q34.3	chr9	137027464	137037957	1	9.75372e-09	1	0.995952	0.996954	0.985945	0.940704	0.976813	0.802783	1	0.99415	1	1	1	1
KLHL6	7	5	1.50352e-38	3.28235e-38	0	3q27.1	chr3	183487531	183555689	1	9.75372e-09	1	0.995952	0.996954	0.985945	0.940704	0.976813	0.802783	1	0.99415	1	1	1	1
C11orf21	7	8	6.8847e-41	1.83455e-40	1.54185	11p15.5	chr11	2295645	2303049	0.805398	9.75372e-09	1	0.995952	0.996954	0.985945	0.940704	0.976813	0.802783	1	0.99415	1	1	1	1
DENND1C	7	17	1.50352e-38	3.28235e-38	0	19p13.3	chr19	6467207	6482557	0.320153	9.75372e-09	1	0.995952	0.996954	0.985945	0.940704	0.976813	0.802783	1	0.99415	1	1	1	1
SPNS3	7	5	2.08184e-37	4.19218e-37	1.87225	17p13.2	chr17	4433688	4488208	0.988388	9.75372e-09	1	0.995952	0.996954	0.985945	0.940704	0.976813	0.802783	1	0.99415	1	1	1	1
GMIP	7	14	1.50352e-38	3.28235e-38	0	19p13.11	chr19	19629476	19643667	0.65432	9.75372e-09	1	0.995952	0.996954	0.985945	0.940704	0.976813	0.802783	1	0.99415	1	1	1	1
ARHGAP15	7	19	2.26982e-48	1.23901e-47	0	2q22.2-q22.3	chr2	143091362	143768352	0.524623	9.75372e-09	1	0.995952	0.996954	0.985945	0.940704	0.976813	0.802783	1	0.99415	1	1	1	1
LRMP	7	2	1.03985e-39	2.50161e-39	0	12p12.1	chr12	25021002	25108334	1	9.75372e-09	1	0.995952	0.996954	0.985945	0.940704	0.976813	0.802783	1	0.99415	1	1	1	1
CD40	7	2	6.8847e-41	1.83455e-40	0	20q13.12	chr20	46118272	46129863	1	9.75372e-09	1	0.995952	0.996954	0.985945	0.940704	0.976813	0.802783	1	0.99415	1	1	1	1
GPR132	7	9	1.03985e-39	2.50161e-39	0	14q32.33	chr14	105049389	105065445	1	9.75372e-09	1	0.995952	0.996954	0.985945	0.940704	0.976813	0.802783	1	0.99415	1	1	1	1
INPP5D	7	14	9.24259e-54	9.35507e-53	0	2q37.1	chr2	233059967	233207903	0.616594	9.75372e-09	1	0.995952	0.996954	0.985945	0.940704	0.976813	0.802783	1	0.99415	1	1	1	1
TRAF3IP3	7	11	2.64376e-43	8.70077e-43	0	1q32.2	chr1	209756032	209782320	1	9.75372e-09	1	0.995952	0.996954	0.985945	0.940704	0.976813	0.802783	1	0.99415	1	1	1	1
LCK	7	18	1.53217e-44	5.66334e-44	0	1p35.2	chr1	32251239	32286165	0.636483	9.75372e-09	1	0.995952	0.996954	0.985945	0.940704	0.976813	0.802783	1	0.99415	1	1	1	1
LILRB4	7	3	1.53217e-44	5.66334e-44	0	19q13.42	chr19	54643889	54670359	0.446472	9.75372e-09	1	0.995952	0.996954	0.985945	0.940704	0.976813	0.802783	1	0.99415	1	1	1	1
IL16	7	12	5.59687e-32	8.05684e-32	0	15q25.1	chr15	81159575	81314058	1	9.75372e-09	1	0.995952	0.996954	0.985945	0.940704	0.976813	0.802783	1	0.99415	1	1	1	1
LTB	7	16	2.26982e-48	1.23901e-47	0.110132	6p21.33	chr6	31580525	31582522	0.322332	9.75372e-09	1	0.995952	0.996954	0.985945	0.940704	0.976813	0.802783	1	0.99415	1	1	1	1
FASLG	7	2	6.0154e-31	8.20204e-31	1.43172	1q24.3	chr1	172659018	172666874	1	9.75372e-09	1	0.995952	0.996954	0.985945	0.940704	0.976813	0.802783	1	0.99415	1	1	1	1
PIK3R6	7	3	1.03985e-39	2.50161e-39	0	17p13.1	chr17	8802723	8867677	1	9.75372e-09	1	0.995952	0.996954	0.985945	0.940704	0.976813	0.802783	1	0.99415	1	1	1	1
LYL1	7	13	8.48707e-46	3.54845e-45	0	19p13.13	chr19	13099033	13103161	1	9.75372e-09	1	0.995952	0.996954	0.985945	0.940704	0.976813	0.802783	1	0.99415	1	1	1	1
CCL19	7	2	4.27637e-34	6.87926e-34	1.65198	9p13.3	chr9	34689567	34691277	1	9.75372e-09	1	0.995952	0.996954	0.985945	0.940704	0.976813	0.802783	1	0.99415	1	1	1	1
HLA-DRA	7	3	4.36205e-42	1.28757e-41	0	6p21.32	chr6	32439842	32445046	NA	9.75372e-09	1	0.995952	0.996954	0.985945	0.940704	0.976813	0.802783	1	0.99415	1	1	1	1
BLK	7	5	5.32261e-27	6.23247e-27	9.36123	8p23.1	chr8	11494001	11564604	1	9.75372e-09	1	0.995952	0.996954	0.985945	0.940704	0.976813	0.802783	1	0.99415	1	1	1	1
LTA	7	12	2.08184e-37	4.19218e-37	1.32159	6p21.33	chr6	31572054	31574324	0.0679876	9.75372e-09	1	0.995952	0.996954	0.985945	0.940704	0.976813	0.802783	1	0.99415	1	1	1	1
PTK2B	7	10	3.92401e-25	4.37797e-25	0	8p21.2	chr8	27311482	27459391	0.635424	9.75372e-09	1	0.995952	0.996954	0.985945	0.940704	0.976813	0.802783	1	0.99415	1	1	1	1
SAMSN1	7	3	2.08184e-37	4.19218e-37	0	21q11.2	chr21	14485228	14583402	0.799024	9.75372e-09	1	0.995952	0.996954	0.985945	0.940704	0.976813	0.802783	1	0.99415	1	1	1	1
NCF1B	7	6	9.24259e-54	9.35507e-53	0.220264	7q11.23	chr7	73220624	73235945	1	9.75372e-09	1	0.995952	0.996954	0.985945	0.940704	0.976813	0.802783	1	0.99415	1	1	1	1
IL18BP	7	2	1.03985e-39	2.50161e-39	0	11q13.4	chr11	71998541	72005715	1	9.75372e-09	1	0.995952	0.996954	0.985945	0.940704	0.976813	0.802783	1	0.99415	1	1	1	1
HCLS1	7	21	6.44024e-79	5.21238e-76	0	3q13.33	chr3	121631399	121660927	1	9.75372e-09	1	0.995952	0.996954	0.985945	0.940704	0.976813	0.802783	1	0.99415	1	1	1	1
RNASE6	7	79	1.09486e-49	6.86098e-49	0	14q11.2	chr14	20781051	20782467	1	9.75372e-09	1	0.995952	0.996954	0.985945	0.940704	0.976813	0.802783	1	0.99415	1	1	1	1
POU2F2	7	3	4.99557e-33	7.56054e-33	0	19q13.2	chr19	42086110	42196585	0.98444	9.75372e-09	1	0.995952	0.996954	0.985945	0.940704	0.976813	0.802783	1	0.99415	1	1	1	1
APBB1IP	7	16	4.49145e-47	2.13638e-46	0	10p12.1	chr10	26438203	26567803	0.383978	9.75372e-09	1	0.995952	0.996954	0.985945	0.940704	0.976813	0.802783	1	0.99415	1	1	1	1
CEACAM21	7	2	2.64376e-43	8.70077e-43	0.220264	19q13.2	chr19	41549518	41586844	0.327679	9.75372e-09	1	0.995952	0.996954	0.985945	0.940704	0.976813	0.802783	1	0.99415	1	1	1	1
MICAL1	7	2	5.32261e-27	6.23247e-27	0	6q21	chr6	109444062	109465968	0.0635996	9.75372e-09	1	0.995952	0.996954	0.985945	0.940704	0.976813	0.802783	1	0.99415	1	1	1	1
SP140	7	10	1.03985e-39	2.50161e-39	0	2q37.1	chr2	230203110	230313215	0.0870332	9.75372e-09	1	0.995952	0.996954	0.985945	0.940704	0.976813	0.802783	1	0.99415	1	1	1	1
GPSM3	7	21	5.61043e-61	1.50587e-59	0	6p21.32	chr6	32190766	32195523	0.965256	9.75372e-09	1	0.995952	0.996954	0.985945	0.940704	0.976813	0.802783	1	0.99415	1	1	1	1
PDE6G	7	13	1.53217e-44	5.66334e-44	0.110132	17q21.1	chr17	81650459	81663112	1	9.75372e-09	1	0.995952	0.996954	0.985945	0.940704	0.976813	0.802783	1	0.99415	1	1	1	1
PRDM8	7	3	5.32261e-27	6.23247e-27	0.330396	4q21.21	chr4	80183879	80204329	0.98385	9.75372e-09	1	0.995952	0.996954	0.985945	0.940704	0.976813	0.802783	1	0.99415	1	1	1	1
NCF4	7	241	3.69177e-77	2.2196e-74	0	22q12.3	chr22	36860988	36878015	0.924202	9.75372e-09	1	0.995952	0.996954	0.985945	0.940704	0.976813	0.802783	1	0.99415	1	1	1	1
DPEP2	7	137	1.73352e-62	5.5863e-61	0	16q22.1	chr16	67987394	68000586	1	9.75372e-09	1	0.995952	0.996954	0.985945	0.940704	0.976813	0.802783	1	0.99415	1	1	1	1
LIME1	7	6	5.59687e-32	8.05684e-32	0.330396	20q13.33	chr20	63736283	63739103	1	9.75372e-09	1	0.995952	0.996954	0.985945	0.940704	0.976813	0.802783	1	0.99415	1	1	1	1
SH2D1A	7	12	6.0154e-31	8.20204e-31	0.770925	Xq25	chrX	124227868	124373197	1	9.75372e-09	1	0.995952	0.996954	0.985945	0.940704	0.976813	0.802783	1	0.99415	1	1	1	1
PLAC8	7	7	4.27637e-34	6.87926e-34	0.660793	4q21.22	chr4	83090048	83137075	0.714511	9.75372e-09	1	0.995952	0.996954	0.985945	0.940704	0.976813	0.802783	1	0.99415	1	1	1	1
LOC100188949	7	16	1.50352e-38	3.28235e-38	2.97357	NA	NA	NA	NA	NA	9.75372e-09	1	0.995952	0.996954	0.985945	0.940704	0.976813	0.802783	1	0.99415	1	1	1	1
CLECL1	7	18	1.50352e-38	3.28235e-38	1.43172	12p13.31	chr12	9715860	9733299	1	9.75372e-09	1	0.995952	0.996954	0.985945	0.940704	0.976813	0.802783	1	0.99415	1	1	1	1
C1QC	7	10	1.09486e-49	6.86098e-49	0	1p36.12	chr1	22643630	22648110	0.184421	9.75372e-09	1	0.995952	0.996954	0.985945	0.940704	0.976813	0.802783	1	0.99415	1	1	1	1
C1QB	7	12	5.03817e-51	3.64574e-50	0	1p36.12	chr1	22652762	22661538	0.0698513	9.75372e-09	1	0.995952	0.996954	0.985945	0.940704	0.976813	0.802783	1	0.99415	1	1	1	1
C1QA	7	18	5.02922e-58	8.96104e-57	0	1p36.12	chr1	22636506	22639608	0.209448	9.75372e-09	1	0.995952	0.996954	0.985945	0.940704	0.976813	0.802783	1	0.99415	1	1	1	1
VSIG4	7	2	2.46368e-23	2.65699e-23	0	Xq12	chrX	66021738	66040125	0.501129	9.75372e-09	1	0.995952	0.996954	0.985945	0.940704	0.976813	0.802783	1	0.99415	1	1	1	1
ITGB2	7	14	5.02922e-58	8.96104e-57	0	21q22.3	chr21	44885953	44931989	0.985015	9.75372e-09	1	0.995952	0.996954	0.985945	0.940704	0.976813	0.802783	1	0.99415	1	1	1	1
LAT	7	17	2.21054e-52	1.90251e-51	0	16q13	chr16	28984826	28990783	1	9.75372e-09	1	0.995952	0.996954	0.985945	0.940704	0.976813	0.802783	1	0.99415	1	1	1	1
CSK	7	9	2.08184e-37	4.19218e-37	0	15q24.1	chr15	74782057	74803198	0.846507	9.75372e-09	1	0.995952	0.996954	0.985945	0.940704	0.976813	0.802783	1	0.99415	1	1	1	1
CD74	7	14	1.50352e-38	3.28235e-38	0	5q33.1	chr5	150401637	150412929	0.631772	9.75372e-09	1	0.995952	0.996954	0.985945	0.940704	0.976813	0.802783	1	0.99415	1	1	1	1
CD72	7	21	3.68049e-55	4.45363e-54	0	9p13.3	chr9	35609533	35646810	1	9.75372e-09	1	0.995952	0.996954	0.985945	0.940704	0.976813	0.802783	1	0.99415	1	1	1	1
BTLA	7	2	5.59687e-32	8.05684e-32	1.54185	3q13.2	chr3	112463968	112499561	1	9.75372e-09	1	0.995952	0.996954	0.985945	0.940704	0.976813	0.802783	1	0.99415	1	1	1	1
LOC606724	7	17	8.48707e-46	3.54845e-45	0	NA	NA	NA	NA	NA	9.75372e-09	1	0.995952	0.996954	0.985945	0.940704	0.976813	0.802783	1	0.99415	1	1	1	1
CD244	7	9	3.50993e-35	6.06449e-35	0.330396	1q23.3	chr1	160830160	160862855	1	9.75372e-09	1	0.995952	0.996954	0.985945	0.940704	0.976813	0.802783	1	0.99415	1	1	1	1
CD247	7	18	8.48707e-46	3.54845e-45	0	1q24.2	chr1	167430640	167518610	1	9.75372e-09	1	0.995952	0.996954	0.985945	0.940704	0.976813	0.802783	1	0.99415	1	1	1	1
CLEC4A	7	6	4.36205e-42	1.28757e-41	0	12p13.31	chr12	8123632	8138607	0.9356	9.75372e-09	1	0.995952	0.996954	0.985945	0.940704	0.976813	0.802783	1	0.99415	1	1	1	1
SELL	7	2	6.20365e-30	8.0882e-30	0	1q24.2	chr1	169690667	169711698	1	9.75372e-09	1	0.995952	0.996954	0.985945	0.940704	0.976813	0.802783	1	0.99415	1	1	1	1
ICAM3	7	12	1.53217e-44	5.66334e-44	0	19p13.2	chr19	10333776	10339823	1	9.75372e-09	1	0.995952	0.996954	0.985945	0.940704	0.976813	0.802783	1	0.99415	1	1	1	1
ICAM2	7	2	2.08184e-37	4.19218e-37	0	17q23.3	chr17	64002594	64020634	1	9.75372e-09	1	0.995952	0.996954	0.985945	0.940704	0.976813	0.802783	1	0.99415	1	1	1	1
C1orf162	7	67	8.48707e-46	3.54845e-45	0	1p13.2	chr1	111473792	111478512	0.705145	9.75372e-09	1	0.995952	0.996954	0.985945	0.940704	0.976813	0.802783	1	0.99415	1	1	1	1
GRAP	7	6	6.20365e-30	8.0882e-30	0	17p11.2	chr17	19020673	19047637	1	9.75372e-09	1	0.995952	0.996954	0.985945	0.940704	0.976813	0.802783	1	0.99415	1	1	1	1
RNF166	7	9	4.36205e-42	1.28757e-41	0	16q24.2-q24.3	chr16	88696495	88706421	0.0611288	9.75372e-09	1	0.995952	0.996954	0.985945	0.940704	0.976813	0.802783	1	0.99415	1	1	1	1
CD52	7	18	8.48707e-46	3.54845e-45	0	1p36.11	chr1	26317957	26320523	0.967621	9.75372e-09	1	0.995952	0.996954	0.985945	0.940704	0.976813	0.802783	1	0.99415	1	1	1	1
CD53	7	16	5.61043e-61	1.50587e-59	0	1p13.3	chr1	110873154	110899928	0.433975	9.75372e-09	1	0.995952	0.996954	0.985945	0.940704	0.976813	0.802783	1	0.99415	1	1	1	1
DOK2	7	187	3.70995e-67	2.66445e-65	0	8p21.3	chr8	21908873	21913860	0.189698	9.75372e-09	1	0.995952	0.996954	0.985945	0.940704	0.976813	0.802783	1	0.99415	1	1	1	1
DOK3	7	13	4.49145e-47	2.13638e-46	0	5q35.3	chr5	177501907	177511274	0.89713	9.75372e-09	1	0.995952	0.996954	0.985945	0.940704	0.976813	0.802783	1	0.99415	1	1	1	1
C1orf200	7	15	1.50352e-38	3.28235e-38	14.978	NA	NA	NA	NA	0.0145382	9.75372e-09	1	0.995952	0.996954	0.985945	0.940704	0.976813	0.802783	1	0.99415	1	1	1	1
CD40LG	7	4	6.0154e-31	8.20204e-31	2.20264	Xq26.3	chrX	136648193	136660390	1	9.75372e-09	1	0.995952	0.996954	0.985945	0.940704	0.976813	0.802783	1	0.99415	1	1	1	1
KIAA0125	7	5	2.46368e-23	2.65699e-23	4.18502	NA	chr14	105917979	105932642	1	9.75372e-09	1	0.995952	0.996954	0.985945	0.940704	0.976813	0.802783	1	0.99415	1	1	1	1
ASB2	7	7	1.53217e-44	5.66334e-44	0	14q32.12	chr14	93934153	93976791	1	9.75372e-09	1	0.995952	0.996954	0.985945	0.940704	0.976813	0.802783	1	0.99415	1	1	1	1
ZBTB32	7	10	4.27637e-34	6.87926e-34	1.10132	19q13.12	chr19	35704527	35717038	0.610788	9.75372e-09	1	0.995952	0.996954	0.985945	0.940704	0.976813	0.802783	1	0.99415	1	1	1	1
GPR114	7	9	5.59687e-32	8.05684e-32	0.440529	NA	NA	NA	NA	1	9.75372e-09	1	0.995952	0.996954	0.985945	0.940704	0.976813	0.802783	1	0.99415	1	1	1	1
BTK	7	14	3.68049e-55	4.45363e-54	0	Xq22.1	chrX	101349447	101390796	1	9.75372e-09	1	0.995952	0.996954	0.985945	0.940704	0.976813	0.802783	1	0.99415	1	1	1	1
CCL5	7	11	1.50352e-38	3.28235e-38	0	17q12	chr17	35871491	35880793	1	9.75372e-09	1	0.995952	0.996954	0.985945	0.940704	0.976813	0.802783	1	0.99415	1	1	1	1
CD38	7	2	4.66316e-26	5.33269e-26	1.43172	4p15.32	chr4	15778275	15853230	1	9.75372e-09	1	0.995952	0.996954	0.985945	0.940704	0.976813	0.802783	1	0.99415	1	1	1	1
CD33	7	5	4.49145e-47	2.13638e-46	0	19q13.41	chr19	51225064	51243860	0.908354	9.75372e-09	1	0.995952	0.996954	0.985945	0.940704	0.976813	0.802783	1	0.99415	1	1	1	1
CD37	7	17	5.61043e-61	1.50587e-59	0	19q13.33	chr19	49335171	49343335	1	9.75372e-09	1	0.995952	0.996954	0.985945	0.940704	0.976813	0.802783	1	0.99415	1	1	1	1
CD3D	7	19	1.53217e-44	5.66334e-44	0.330396	11q23.3	chr11	118338954	118342744	1	9.75372e-09	1	0.995952	0.996954	0.985945	0.940704	0.976813	0.802783	1	0.99415	1	1	1	1
CD3E	7	15	2.64376e-43	8.70077e-43	0.110132	11q23.3	chr11	118304545	118316175	1	9.75372e-09	1	0.995952	0.996954	0.985945	0.940704	0.976813	0.802783	1	0.99415	1	1	1	1
LAIR1	7	12	2.21054e-52	1.90251e-51	0	19q13.42	chr19	54351384	54370558	0.594874	9.75372e-09	1	0.995952	0.996954	0.985945	0.940704	0.976813	0.802783	1	0.99415	1	1	1	1
DEF6	7	8	4.99557e-33	7.56054e-33	0	6p21.31	chr6	35297852	35321771	0.0917624	9.75372e-09	1	0.995952	0.996954	0.985945	0.940704	0.976813	0.802783	1	0.99415	1	1	1	1
HAVCR2	7	2	3.50993e-35	6.06449e-35	0	5q33.3	chr5	157085832	157142869	1	9.75372e-09	1	0.995952	0.996954	0.985945	0.940704	0.976813	0.802783	1	0.99415	1	1	1	1
TBC1D10C	7	17	3.68049e-55	4.45363e-54	0	11q13.2	chr11	67403915	67410089	1	9.75372e-09	1	0.995952	0.996954	0.985945	0.940704	0.976813	0.802783	1	0.99415	1	1	1	1
CD1D	7	4	4.36205e-42	1.28757e-41	0.110132	1q23.1	chr1	158179947	158184896	1	9.75372e-09	1	0.995952	0.996954	0.985945	0.940704	0.976813	0.802783	1	0.99415	1	1	1	1
JAK3	7	19	2.21054e-52	1.90251e-51	0	19p13.11	chr19	17824780	17848071	0.708001	9.75372e-09	1	0.995952	0.996954	0.985945	0.940704	0.976813	0.802783	1	0.99415	1	1	1	1
CD14	7	2	2.08184e-37	4.19218e-37	0	5q31.3	chr5	140631728	140633701	0.839122	9.75372e-09	1	0.995952	0.996954	0.985945	0.940704	0.976813	0.802783	1	0.99415	1	1	1	1
CD19	7	9	4.99557e-33	7.56054e-33	10.6828	16p11.2	chr16	28931939	28939346	1	9.75372e-09	1	0.995952	0.996954	0.985945	0.940704	0.976813	0.802783	1	0.99415	1	1	1	1
APOBEC3H	7	3	2.08184e-37	4.19218e-37	1.65198	22q13.1	chr22	39097224	39104067	1	9.75372e-09	1	0.995952	0.996954	0.985945	0.940704	0.976813	0.802783	1	0.99415	1	1	1	1
APOBEC3D	7	8	4.27637e-34	6.87926e-34	0	22q13.1	chr22	39014363	39033276	0.946395	9.75372e-09	1	0.995952	0.996954	0.985945	0.940704	0.976813	0.802783	1	0.99415	1	1	1	1
APOBEC3G	7	12	6.8847e-41	1.83455e-40	0	22q13.1	chr22	39040961	39087743	1	9.75372e-09	1	0.995952	0.996954	0.985945	0.940704	0.976813	0.802783	1	0.99415	1	1	1	1
KLRK1	7	8	2.76142e-36	5.10575e-36	0.110132	12p13.2	chr12	10372353	10391874	1	9.75372e-09	1	0.995952	0.996954	0.985945	0.940704	0.976813	0.802783	1	0.99415	1	1	1	1
SNAI3	7	20	5.03817e-51	3.64574e-50	0	16q24.3	chr16	88677682	88686493	1	9.75372e-09	1	0.995952	0.996954	0.985945	0.940704	0.976813	0.802783	1	0.99415	1	1	1	1
LAT2	7	8	1.09486e-49	6.86098e-49	0	7q11.23	chr7	74199652	74229834	0.86881	9.75372e-09	1	0.995952	0.996954	0.985945	0.940704	0.976813	0.802783	1	0.99415	1	1	1	1
MS4A6A	7	12	2.21054e-52	1.90251e-51	0	11q12.2	chr11	60172014	60184666	1	9.75372e-09	1	0.995952	0.996954	0.985945	0.940704	0.976813	0.802783	1	0.99415	1	1	1	1
SCML4	7	8	2.76142e-36	5.10575e-36	1.54185	6q21	chr6	107704104	107824317	0.989352	9.75372e-09	1	0.995952	0.996954	0.985945	0.940704	0.976813	0.802783	1	0.99415	1	1	1	1
AKNA	7	14	8.48707e-46	3.54845e-45	0	9q32	chr9	114334156	114394405	1	9.75372e-09	1	0.995952	0.996954	0.985945	0.940704	0.976813	0.802783	1	0.99415	1	1	1	1
WAS	7	21	1.98897e-75	6.75063e-73	0	Xp11.23	chrX	48676596	48691427	1	9.75372e-09	1	0.995952	0.996954	0.985945	0.940704	0.976813	0.802783	1	0.99415	1	1	1	1
TMC8	7	16	2.21054e-52	1.90251e-51	0	17q25.3	chr17	78130770	78142968	1	9.75372e-09	1	0.995952	0.996954	0.985945	0.940704	0.976813	0.802783	1	0.99415	1	1	1	1
CCDC88B	7	12	5.03817e-51	3.64574e-50	0	11q13.1	chr11	64340223	64357534	1	9.75372e-09	1	0.995952	0.996954	0.985945	0.940704	0.976813	0.802783	1	0.99415	1	1	1	1
MPEG1	7	7	6.8847e-41	1.83455e-40	0	11q12.1	chr11	59208510	59212951	1	9.75372e-09	1	0.995952	0.996954	0.985945	0.940704	0.976813	0.802783	1	0.99415	1	1	1	1
CD7	7	13	1.50352e-38	3.28235e-38	0	17q25.3	chr17	82314868	82317602	0.608759	9.75372e-09	1	0.995952	0.996954	0.985945	0.940704	0.976813	0.802783	1	0.99415	1	1	1	1
NECAP2	7	4	1.03985e-39	2.50161e-39	0	1p36.13	chr1	16440672	16460078	0.000167339	9.75372e-09	1	0.995952	0.996954	0.985945	0.940704	0.976813	0.802783	1	0.99415	1	1	1	1
MS4A4A	7	3	4.27637e-34	6.87926e-34	0	11q12.2	chr11	60280541	60308972	1	9.75372e-09	1	0.995952	0.996954	0.985945	0.940704	0.976813	0.802783	1	0.99415	1	1	1	1
CXorf65	7	9	4.49145e-47	2.13638e-46	33.1498	Xq13.1	chrX	71103889	71106788	1	9.75372e-09	1	0.995952	0.996954	0.985945	0.940704	0.976813	0.802783	1	0.99415	1	1	1	1
NCF1C	7	15	1.53217e-44	5.66334e-44	0.110132	7q11.23	chr7	75156639	75172044	NA	9.75372e-09	1	0.995952	0.996954	0.985945	0.940704	0.976813	0.802783	1	0.99415	1	1	1	1
C17orf87	7	7	6.8847e-41	1.83455e-40	0	NA	NA	NA	NA	NA	9.75372e-09	1	0.995952	0.996954	0.985945	0.940704	0.976813	0.802783	1	0.99415	1	1	1	1
SPIB	7	5	6.0154e-31	8.20204e-31	1.65198	19q13.33	chr19	50418938	50431313	0.405708	9.75372e-09	1	0.995952	0.996954	0.985945	0.940704	0.976813	0.802783	1	0.99415	1	1	1	1
RASGRP2	7	10	2.64376e-43	8.70077e-43	0	11q13.1	chr11	64726911	64745456	1	9.75372e-09	1	0.995952	0.996954	0.985945	0.940704	0.976813	0.802783	1	0.99415	1	1	1	1
CXCR3	7	15	1.03985e-39	2.50161e-39	0.110132	Xq13.1	chrX	71615916	71618517	0.932283	9.75372e-09	1	0.995952	0.996954	0.985945	0.940704	0.976813	0.802783	1	0.99415	1	1	1	1
CXCR6	7	3	2.76142e-36	5.10575e-36	0	3p21.31	chr3	45940933	45948353	0.878183	9.75372e-09	1	0.995952	0.996954	0.985945	0.940704	0.976813	0.802783	1	0.99415	1	1	1	1
CXCR5	7	6	6.14033e-29	7.69342e-29	0.660793	11q23.3	chr11	118883766	118897799	1	9.75372e-09	1	0.995952	0.996954	0.985945	0.940704	0.976813	0.802783	1	0.99415	1	1	1	1
FGD2	7	14	1.73352e-62	5.5863e-61	0	6p21.2	chr6	37005646	37029070	0.86469	9.75372e-09	1	0.995952	0.996954	0.985945	0.940704	0.976813	0.802783	1	0.99415	1	1	1	1
PTGDS	7	11	1.50352e-38	3.28235e-38	0.110132	9q34.3	chr9	136977505	136985435	1	9.75372e-09	1	0.995952	0.996954	0.985945	0.940704	0.976813	0.802783	1	0.99415	1	1	1	1
NKG7	7	13	1.03985e-39	2.50161e-39	0	19q13.41	chr19	51371606	51372715	0.155576	9.75372e-09	1	0.995952	0.996954	0.985945	0.940704	0.976813	0.802783	1	0.99415	1	1	1	1
CARD11	7	13	5.02922e-58	8.96104e-57	0	7p22.2	chr7	2906141	3043945	1	9.75372e-09	1	0.995952	0.996954	0.985945	0.940704	0.976813	0.802783	1	0.99415	1	1	1	1
FMNL1	7	17	1.73352e-62	5.5863e-61	0	17q21.31	chr17	45221444	45247320	1	9.75372e-09	1	0.995952	0.996954	0.985945	0.940704	0.976813	0.802783	1	0.99415	1	1	1	1
STAP1	7	4	6.0154e-31	8.20204e-31	2.42291	4q13.2	chr4	67558728	67607337	1	9.75372e-09	1	0.995952	0.996954	0.985945	0.940704	0.976813	0.802783	1	0.99415	1	1	1	1
2019-09-01	7	17	1.09486e-49	6.86098e-49	0	16p11.2	NA	NA	NA	1	9.75372e-09	1	0.995952	0.996954	0.985945	0.940704	0.976813	0.802783	1	0.99415	1	1	1	1
TIFAB	7	8	1.03985e-39	2.50161e-39	4.73568	5q31.1	chr5	135444218	135452399	1	9.75372e-09	1	0.995952	0.996954	0.985945	0.940704	0.976813	0.802783	1	0.99415	1	1	1	1
WDFY4	7	5	6.8847e-41	1.83455e-40	0	10q11.23	chr10	48684876	48982956	0.104101	9.75372e-09	1	0.995952	0.996954	0.985945	0.940704	0.976813	0.802783	1	0.99415	1	1	1	1
C17orf60	7	75	5.02922e-58	8.96104e-57	0.110132	NA	NA	NA	NA	NA	9.75372e-09	1	0.995952	0.996954	0.985945	0.940704	0.976813	0.802783	1	0.99415	1	1	1	1
MOBKL2A	7	6	7.83563e-17	7.95432e-17	0	NA	NA	NA	NA	NA	9.75372e-09	1	0.995952	0.996954	0.985945	0.940704	0.976813	0.802783	1	0.99415	1	1	1	1
PLEK	7	9	4.49145e-47	2.13638e-46	0	2p14	chr2	68365173	68397453	0.520592	9.75372e-09	1	0.995952	0.996954	0.985945	0.940704	0.976813	0.802783	1	0.99415	1	1	1	1
SPOCK2	7	6	6.8847e-41	1.83455e-40	0	10q22.1	chr10	72059035	72089032	0.497995	9.75372e-09	1	0.995952	0.996954	0.985945	0.940704	0.976813	0.802783	1	0.99415	1	1	1	1
TMEM150B	7	3	3.50993e-35	6.06449e-35	3.0837	19q13.42	chr19	55312801	55334048	0.533633	9.75372e-09	1	0.995952	0.996954	0.985945	0.940704	0.976813	0.802783	1	0.99415	1	1	1	1
TNFRSF13B	7	9	5.59687e-32	8.05684e-32	12.3348	17p11.2	chr17	16929816	16972118	1	9.75372e-09	1	0.995952	0.996954	0.985945	0.940704	0.976813	0.802783	1	0.99415	1	1	1	1
UBASH3A	7	16	2.64376e-43	8.70077e-43	1.32159	21q22.3	chr21	42403447	42447681	1	9.75372e-09	1	0.995952	0.996954	0.985945	0.940704	0.976813	0.802783	1	0.99415	1	1	1	1
STK10	7	15	1.53217e-44	5.66334e-44	0	5q35.1	chr5	172042073	172188386	0.883576	9.75372e-09	1	0.995952	0.996954	0.985945	0.940704	0.976813	0.802783	1	0.99415	1	1	1	1
NAPSB	7	14	6.8847e-41	1.83455e-40	0.110132	19q13.33	chr19	50333796	50344767	1	9.75372e-09	1	0.995952	0.996954	0.985945	0.940704	0.976813	0.802783	1	0.99415	1	1	1	1
TYROBP	7	11	5.08014e-64	2.164e-62	0	19q13.12	chr19	35904401	35908295	1	9.75372e-09	1	0.995952	0.996954	0.985945	0.940704	0.976813	0.802783	1	0.99415	1	1	1	1
SAMD3	7	8	4.27637e-34	6.87926e-34	0.660793	6q23.1	chr6	130144315	130365425	0.468621	9.75372e-09	1	0.995952	0.996954	0.985945	0.940704	0.976813	0.802783	1	0.99415	1	1	1	1
GPR18	7	9	1.03985e-39	2.50161e-39	0.770925	13q32.3	chr13	99254714	99261744	0.86278	9.75372e-09	1	0.995952	0.996954	0.985945	0.940704	0.976813	0.802783	1	0.99415	1	1	1	1
EBI3	7	18	2.21054e-52	1.90251e-51	0.110132	19p13.3	chr19	4229498	4237531	0.513849	9.75372e-09	1	0.995952	0.996954	0.985945	0.940704	0.976813	0.802783	1	0.99415	1	1	1	1
SIT1	7	16	1.09486e-49	6.86098e-49	0.550661	9p13.3	chr9	35649295	35650950	0.956474	9.75372e-09	1	0.995952	0.996954	0.985945	0.940704	0.976813	0.802783	1	0.99415	1	1	1	1
PARVG	7	205	1.00837e-73	2.46735e-71	0	22q13.31	chr22	44172956	44219533	0.63027	9.75372e-09	1	0.995952	0.996954	0.985945	0.940704	0.976813	0.802783	1	0.99415	1	1	1	1
SELPLG	7	21	2.21054e-52	1.90251e-51	0	12q24.11	chr12	108622277	108633959	1	9.75372e-09	1	0.995952	0.996954	0.985945	0.940704	0.976813	0.802783	1	0.99415	1	1	1	1
LILRA4	7	4	5.8343e-28	7.03439e-28	1.43172	19q13.42	chr19	54333185	54339150	0.881079	9.75372e-09	1	0.995952	0.996954	0.985945	0.940704	0.976813	0.802783	1	0.99415	1	1	1	1
NCR3	7	14	4.49145e-47	2.13638e-46	5.61674	6p21.33	chr6	31588895	31592985	0.600484	9.75372e-09	1	0.995952	0.996954	0.985945	0.940704	0.976813	0.802783	1	0.99415	1	1	1	1
CD96	7	5	4.99557e-33	7.56054e-33	0.110132	3q13.13-q13.2	chr3	111292719	111665750	1	9.75372e-09	1	0.995952	0.996954	0.985945	0.940704	0.976813	0.802783	1	0.99415	1	1	1	1
CD97	7	14	2.64376e-43	8.70077e-43	0	NA	NA	NA	NA	0.457892	9.75372e-09	1	0.995952	0.996954	0.985945	0.940704	0.976813	0.802783	1	0.99415	1	1	1	1
CST7	7	15	8.48707e-46	3.54845e-45	0	20p11.21	chr20	24949230	24959928	0.855099	9.75372e-09	1	0.995952	0.996954	0.985945	0.940704	0.976813	0.802783	1	0.99415	1	1	1	1
TRAT1	7	2	6.0154e-31	8.20204e-31	2.86344	3q13.13	chr3	108822698	108855005	1	9.75372e-09	1	0.995952	0.996954	0.985945	0.940704	0.976813	0.802783	1	0.99415	1	1	1	1
TNFRSF8	7	10	1.53217e-44	5.66334e-44	0	1p36.22	chr1	12063377	12144207	0.00879371	9.75372e-09	1	0.995952	0.996954	0.985945	0.940704	0.976813	0.802783	1	0.99415	1	1	1	1
LY86	7	8	2.26982e-48	1.23901e-47	0	6p25.1	chr6	6588108	6654983	1	9.75372e-09	1	0.995952	0.996954	0.985945	0.940704	0.976813	0.802783	1	0.99415	1	1	1	1
CD4	7	17	9.22889e-69	8.6698e-67	0	12p13.31	chr12	6786858	6820808	1	9.75372e-09	1	0.995952	0.996954	0.985945	0.940704	0.976813	0.802783	1	0.99415	1	1	1	1
CD5	7	8	8.48707e-46	3.54845e-45	0	11q12.2	chr11	61102395	61127852	1	9.75372e-09	1	0.995952	0.996954	0.985945	0.940704	0.976813	0.802783	1	0.99415	1	1	1	1
CD6	7	18	1.09486e-49	6.86098e-49	0	11q12.2	chr11	60971680	61020377	1	9.75372e-09	1	0.995952	0.996954	0.985945	0.940704	0.976813	0.802783	1	0.99415	1	1	1	1
CD2	7	15	2.08184e-37	4.19218e-37	0	1p13.1	chr1	116754385	116769228	0.691692	9.75372e-09	1	0.995952	0.996954	0.985945	0.940704	0.976813	0.802783	1	0.99415	1	1	1	1
NLRC3	7	6	4.99557e-33	7.56054e-33	0	16p13.3	chr16	3539033	3577400	1	9.75372e-09	1	0.995952	0.996954	0.985945	0.940704	0.976813	0.802783	1	0.99415	1	1	1	1
NR1H3	7	2	1.03985e-39	2.50161e-39	0	11p11.2	chr11	47248300	47269032	0.78919	9.75372e-09	1	0.995952	0.996954	0.985945	0.940704	0.976813	0.802783	1	0.99415	1	1	1	1
SIGLEC10	7	4	1.50352e-38	3.28235e-38	0	19q13.41	chr19	51410021	51417803	0.44225	9.75372e-09	1	0.995952	0.996954	0.985945	0.940704	0.976813	0.802783	1	0.99415	1	1	1	1
IKZF1	7	3	4.36205e-42	1.28757e-41	0	7p12.2	chr7	50304124	50405101	1	9.75372e-09	1	0.995952	0.996954	0.985945	0.940704	0.976813	0.802783	1	0.99415	1	1	1	1
IL4I1	7	2	2.76142e-36	5.10575e-36	0	19q13.33	chr19	49889654	49929539	0.124802	9.75372e-09	1	0.995952	0.996954	0.985945	0.940704	0.976813	0.802783	1	0.99415	1	1	1	1
ACAP1	7	17	3.68049e-55	4.45363e-54	0	17p13.1	chr17	7336529	7351478	0.37462	9.75372e-09	1	0.995952	0.996954	0.985945	0.940704	0.976813	0.802783	1	0.99415	1	1	1	1
GNGT2	7	180	5.02922e-58	8.96104e-57	0	17q21	chr17	49202791	49210574	1	9.75372e-09	1	0.995952	0.996954	0.985945	0.940704	0.976813	0.802783	1	0.99415	1	1	1	1
C16orf13	8	20	1.19609e-37	2.451e-37	0	NA	chr16	634427	636366	0.000549678	2.5227e-11	1	0.426594	0.996954	0.977776	0.994957	0.97072	0.802783	1	0.99415	1	1	1	1
RPL37	8	10	1.19609e-37	2.451e-37	0	5p13.1	chr5	40825262	40835335	0.00587615	2.5227e-11	1	0.426594	0.996954	0.977776	0.994957	0.97072	0.802783	1	0.99415	1	1	1	1
NACAP1	8	2	7.2986e-35	1.22986e-34	0	8q22.3	chr8	101361794	101372707	1	2.5227e-11	1	0.426594	0.996954	0.977776	0.994957	0.97072	0.802783	1	0.99415	1	1	1	1
ARFRP1	8	4	2.02533e-26	2.33798e-26	0	20q13.33	chr20	63698642	63708025	0.0166991	2.5227e-11	1	0.426594	0.996954	0.977776	0.994957	0.97072	0.802783	1	0.99415	1	1	1	1
NENF	8	7	2.02533e-26	2.33798e-26	0	1q32.3	chr1	212432887	212446379	0.00467953	2.5227e-11	1	0.426594	0.996954	0.977776	0.994957	0.97072	0.802783	1	0.99415	1	1	1	1
MRPL28	8	17	1.47295e-42	4.54677e-42	0	16p13.3	chr16	367384	370527	0.000349243	2.5227e-11	1	0.426594	0.996954	0.977776	0.994957	0.97072	0.802783	1	0.99415	1	1	1	1
FBXL15	8	19	5.85657e-22	6.18922e-22	0	10q24.32	chr10	102419189	102423136	1	2.5227e-11	1	0.426594	0.996954	0.977776	0.994957	0.97072	0.802783	1	0.99415	1	1	1	1
LRPAP1	8	2	6.35218e-15	6.40821e-15	0	4p16.3	chr4	3506376	3532559	0.010852	2.5227e-11	1	0.426594	0.996954	0.977776	0.994957	0.97072	0.802783	1	0.99415	1	1	1	1
COX4I1	8	21	3.61952e-58	6.54906e-57	0	16q24.1	chr16	85798633	85807044	1.48912e-05	2.5227e-11	1	0.426594	0.996954	0.977776	0.994957	0.97072	0.802783	1	0.99415	1	1	1	1
CUEDC2	8	25	2.02533e-26	2.33798e-26	0	10q24.32	chr10	102423245	102432661	0.118736	2.5227e-11	1	0.426594	0.996954	0.977776	0.994957	0.97072	0.802783	1	0.99415	1	1	1	1
ZNF414	8	6	5.85657e-22	6.18922e-22	0	19p13.2	chr19	8509678	8514164	0.0712899	2.5227e-11	1	0.426594	0.996954	0.977776	0.994957	0.97072	0.802783	1	0.99415	1	1	1	1
WASH3P	8	3	1.20897e-29	1.56354e-29	0	15q26.3	chr15	101961603	101976543	1	2.5227e-11	1	0.426594	0.996954	0.977776	0.994957	0.97072	0.802783	1	0.99415	1	1	1	1
CNPY3	8	5	3.39533e-32	4.92168e-32	0	6p21.1	chr6	42929192	42939287	0.0773694	2.5227e-11	1	0.426594	0.996954	0.977776	0.994957	0.97072	0.802783	1	0.99415	1	1	1	1
C3orf75	8	2	2.3452e-14	2.36351e-14	0	NA	NA	NA	NA	NA	2.5227e-11	1	0.426594	0.996954	0.977776	0.994957	0.97072	0.802783	1	0.99415	1	1	1	1
C11orf2	8	3	1.06961e-16	1.08508e-16	0	NA	NA	NA	NA	NA	2.5227e-11	1	0.426594	0.996954	0.977776	0.994957	0.97072	0.802783	1	0.99415	1	1	1	1
TMEM147	8	5	1.28529e-44	4.78783e-44	0	19q13.12	chr19	35545595	35547526	7.89169e-08	2.5227e-11	1	0.426594	0.996954	0.977776	0.994957	0.97072	0.802783	1	0.99415	1	1	1	1
C19orf20	8	3	4.29009e-16	4.34188e-16	0.110132	NA	NA	NA	NA	NA	2.5227e-11	1	0.426594	0.996954	0.977776	0.994957	0.97072	0.802783	1	0.99415	1	1	1	1
C19orf24	8	32	1.14453e-45	4.74287e-45	0	19p13.3	chr19	1275438	1279249	0.0149785	2.5227e-11	1	0.426594	0.996954	0.977776	0.994957	0.97072	0.802783	1	0.99415	1	1	1	1
C19orf25	8	5	2.59386e-17	2.63888e-17	0	19p13.3	chr19	1461143	1479556	0.043342	2.5227e-11	1	0.426594	0.996954	0.977776	0.994957	0.97072	0.802783	1	0.99415	1	1	1	1
C19orf28	8	3	2.47865e-31	3.44688e-31	0	NA	NA	NA	NA	NA	2.5227e-11	1	0.426594	0.996954	0.977776	0.994957	0.97072	0.802783	1	0.99415	1	1	1	1
RPL31	8	3	2.13856e-23	2.31074e-23	0	2q11.2	chr2	101001715	101024032	0.0632582	2.5227e-11	1	0.426594	0.996954	0.977776	0.994957	0.97072	0.802783	1	0.99415	1	1	1	1
C11orf10	8	8	2.87906e-52	2.44094e-51	0	NA	NA	NA	NA	NA	2.5227e-11	1	0.426594	0.996954	0.977776	0.994957	0.97072	0.802783	1	0.99415	1	1	1	1
MRPS18A	8	11	1.47295e-42	4.54677e-42	0	6p21.1	chr6	43671303	43687791	3.02891e-05	2.5227e-11	1	0.426594	0.996954	0.977776	0.994957	0.97072	0.802783	1	0.99415	1	1	1	1
NSUN5	8	161	3.93585e-51	2.91217e-50	0	7q11.23	chr7	73302517	73308867	0.00650175	2.5227e-11	1	0.426594	0.996954	0.977776	0.994957	0.97072	0.802783	1	0.99415	1	1	1	1
B3GAT3	8	10	1.28529e-44	4.78783e-44	0	11q12.3	chr11	62615296	62622175	0.0848296	2.5227e-11	1	0.426594	0.996954	0.977776	0.994957	0.97072	0.802783	1	0.99415	1	1	1	1
UXT	8	316	3.93585e-51	2.91217e-50	0	Xp11.23	chrX	47651798	47659161	0.137468	2.5227e-11	1	0.426594	0.996954	0.977776	0.994957	0.97072	0.802783	1	0.99415	1	1	1	1
ZNF581	8	3	6.79085e-20	7.0259e-20	0	19q13.42	chr19	55635459	55645622	0.0124	2.5227e-11	1	0.426594	0.996954	0.977776	0.994957	0.97072	0.802783	1	0.99415	1	1	1	1
CHMP6	8	8	1.13512e-22	1.21114e-22	0	17q25.3	chr17	80991598	81009517	0.196358	2.5227e-11	1	0.426594	0.996954	0.977776	0.994957	0.97072	0.802783	1	0.99415	1	1	1	1
LOC440957	8	9	4.51493e-33	6.85283e-33	0	NA	NA	NA	NA	NA	2.5227e-11	1	0.426594	0.996954	0.977776	0.994957	0.97072	0.802783	1	0.99415	1	1	1	1
ILKAP	8	26	2.47865e-31	3.44688e-31	0	2q37.3	chr2	238170401	238203729	0.00115585	2.5227e-11	1	0.426594	0.996954	0.977776	0.994957	0.97072	0.802783	1	0.99415	1	1	1	1
EBP	8	2	1.04583e-36	1.99705e-36	0	Xp11.23	chrX	48521158	48528716	0.0948165	2.5227e-11	1	0.426594	0.996954	0.977776	0.994957	0.97072	0.802783	1	0.99415	1	1	1	1
NARFL	8	2	5.85657e-22	6.18922e-22	0	16p13.3	chr16	729753	741329	0.000464402	2.5227e-11	1	0.426594	0.996954	0.977776	0.994957	0.97072	0.802783	1	0.99415	1	1	1	1
PCGF1	8	4	1.42687e-39	3.4062e-39	0	2p13.1	chr2	74505043	74508580	5.48801e-05	2.5227e-11	1	0.426594	0.996954	0.977776	0.994957	0.97072	0.802783	1	0.99415	1	1	1	1
NFKBIL1	8	23	2.47865e-31	3.44688e-31	0	6p21.33	chr6	31546870	31558829	0.00486041	2.5227e-11	1	0.426594	0.996954	0.977776	0.994957	0.97072	0.802783	1	0.99415	1	1	1	1
C1orf35	8	20	1.47295e-42	4.54677e-42	0	1q42.13	chr1	228100726	228105411	0.0379593	2.5227e-11	1	0.426594	0.996954	0.977776	0.994957	0.97072	0.802783	1	0.99415	1	1	1	1
PTOV1	8	11	1.20897e-29	1.56354e-29	0	19q13.33	chr19	49850735	49860744	0.000917671	2.5227e-11	1	0.426594	0.996954	0.977776	0.994957	0.97072	0.802783	1	0.99415	1	1	1	1
RASSF7	8	3	2.02533e-26	2.33798e-26	0	11p15.5	chr11	560404	564021	0.2023	2.5227e-11	1	0.426594	0.996954	0.977776	0.994957	0.97072	0.802783	1	0.99415	1	1	1	1
POLRMT	8	4	2.3452e-14	2.36351e-14	0	19p13.3	chr19	617224	633604	0.019848	2.5227e-11	1	0.426594	0.996954	0.977776	0.994957	0.97072	0.802783	1	0.99415	1	1	1	1
PSMB6	8	15	1.14453e-45	4.74287e-45	0	17p13.2	chr17	4796144	4798503	0.095161	2.5227e-11	1	0.426594	0.996954	0.977776	0.994957	0.97072	0.802783	1	0.99415	1	1	1	1
C9orf142	8	26	1.39795e-43	4.73401e-43	0	9q34.3	chr9	136992418	136993984	0.183627	2.5227e-11	1	0.426594	0.996954	0.977776	0.994957	0.97072	0.802783	1	0.99415	1	1	1	1
C11orf31	8	2	1.42687e-39	3.4062e-39	0	NA	chr11	57741250	57743554	0.0298153	2.5227e-11	1	0.426594	0.996954	0.977776	0.994957	0.97072	0.802783	1	0.99415	1	1	1	1
RPL13AP20	8	12	2.02533e-26	2.33798e-26	0	12p13.1	chr12	12875499	12876107	NA	2.5227e-11	1	0.426594	0.996954	0.977776	0.994957	0.97072	0.802783	1	0.99415	1	1	1	1
MACROD1	8	9	3.39533e-32	4.92168e-32	0	11q13.1	chr11	63998558	64166106	0.00599532	2.5227e-11	1	0.426594	0.996954	0.977776	0.994957	0.97072	0.802783	1	0.99415	1	1	1	1
PHPT1	8	13	2.02533e-26	2.33798e-26	0	9q34.3	chr9	136848724	136851027	1	2.5227e-11	1	0.426594	0.996954	0.977776	0.994957	0.97072	0.802783	1	0.99415	1	1	1	1
DNAJC4	8	6	8.07971e-29	1.00813e-28	0	11q13.1	chr11	64230278	64234286	0.029737	2.5227e-11	1	0.426594	0.996954	0.977776	0.994957	0.97072	0.802783	1	0.99415	1	1	1	1
BAX	8	15	1.50376e-41	4.23044e-41	0	19q13.33	chr19	48954815	48961798	0.0374365	2.5227e-11	1	0.426594	0.996954	0.977776	0.994957	0.97072	0.802783	1	0.99415	1	1	1	1
BAD	8	11	2.02533e-26	2.33798e-26	0	11q13.1	chr11	64269830	64284704	0.250357	2.5227e-11	1	0.426594	0.996954	0.977776	0.994957	0.97072	0.802783	1	0.99415	1	1	1	1
PMPCA	8	10	3.91606e-24	4.28348e-24	0	9q34.3	chr9	136410570	136423761	0.0115653	2.5227e-11	1	0.426594	0.996954	0.977776	0.994957	0.97072	0.802783	1	0.99415	1	1	1	1
CDK10	8	3	1.20897e-29	1.56354e-29	0	16q24.3	chr16	89680737	89696364	0.00396658	2.5227e-11	1	0.426594	0.996954	0.977776	0.994957	0.97072	0.802783	1	0.99415	1	1	1	1
PIH1D1	8	6	2.02533e-26	2.33798e-26	0	19q13.33	chr19	49446298	49453497	0.00561305	2.5227e-11	1	0.426594	0.996954	0.977776	0.994957	0.97072	0.802783	1	0.99415	1	1	1	1
LRRC45	8	4	1.75673e-30	2.33909e-30	0	17q25.3	chr17	82023302	82031151	0.00137636	2.5227e-11	1	0.426594	0.996954	0.977776	0.994957	0.97072	0.802783	1	0.99415	1	1	1	1
GUK1	8	265	5.20385e-50	3.40288e-49	0	1q42.13	chr1	228139962	228148984	0.0700946	2.5227e-11	1	0.426594	0.996954	0.977776	0.994957	0.97072	0.802783	1	0.99415	1	1	1	1
C17orf106	8	13	1.32667e-38	2.93402e-38	0	NA	NA	NA	NA	NA	2.5227e-11	1	0.426594	0.996954	0.977776	0.994957	0.97072	0.802783	1	0.99415	1	1	1	1
ENDOG	8	19	2.02533e-26	2.33798e-26	0	9q34.11	chr9	128818474	128822677	0.755879	2.5227e-11	1	0.426594	0.996954	0.977776	0.994957	0.97072	0.802783	1	0.99415	1	1	1	1
FAM3A	8	7	9.86892e-47	4.52148e-46	0	Xq28	chrX	154506159	154516242	0.130747	2.5227e-11	1	0.426594	0.996954	0.977776	0.994957	0.97072	0.802783	1	0.99415	1	1	1	1
C12orf10	8	7	6.79085e-20	7.0259e-20	0	12q13.13	chr12	53299686	53307177	0.000235809	2.5227e-11	1	0.426594	0.996954	0.977776	0.994957	0.97072	0.802783	1	0.99415	1	1	1	1
NACA2	8	9	5.24448e-28	6.34323e-28	0	17q23.3	chr17	61590426	61591202	1	2.5227e-11	1	0.426594	0.996954	0.977776	0.994957	0.97072	0.802783	1	0.99415	1	1	1	1
CCDC72	8	18	8.87014e-36	1.59479e-35	0	NA	NA	NA	NA	NA	2.5227e-11	1	0.426594	0.996954	0.977776	0.994957	0.97072	0.802783	1	0.99415	1	1	1	1
CCM2	8	9	1.42687e-39	3.4062e-39	0	7p13	chr7	44999475	45076469	0.0161161	2.5227e-11	1	0.426594	0.996954	0.977776	0.994957	0.97072	0.802783	1	0.99415	1	1	1	1
CRYGS	8	3	2.13856e-23	2.31074e-23	0.110132	3q27.3	chr3	186538441	186546702	0.00558033	2.5227e-11	1	0.426594	0.996954	0.977776	0.994957	0.97072	0.802783	1	0.99415	1	1	1	1
RPL18A	8	14	4.51493e-33	6.85283e-33	0	19p13.11	chr19	17859876	17864153	0.000141583	2.5227e-11	1	0.426594	0.996954	0.977776	0.994957	0.97072	0.802783	1	0.99415	1	1	1	1
KLF16	8	12	1.75673e-30	2.33909e-30	0	19p13.3	chr19	1852399	1863568	0.0663241	2.5227e-11	1	0.426594	0.996954	0.977776	0.994957	0.97072	0.802783	1	0.99415	1	1	1	1
RPA3	8	2	1.00069e-12	1.00504e-12	0	7p21.3	chr7	7636518	7718607	0.0414014	2.5227e-11	1	0.426594	0.996954	0.977776	0.994957	0.97072	0.802783	1	0.99415	1	1	1	1
NDUFS5	8	14	3.93585e-51	2.91217e-50	0	1p34.3	chr1	39026318	39034636	2.08512e-06	2.5227e-11	1	0.426594	0.996954	0.977776	0.994957	0.97072	0.802783	1	0.99415	1	1	1	1
NDUFS6	8	246	8.23825e-48	4.19549e-47	0	5p15.33	chr5	1801400	1816605	1.14916e-06	2.5227e-11	1	0.426594	0.996954	0.977776	0.994957	0.97072	0.802783	1	0.99415	1	1	1	1
NDUFS7	8	18	4.51493e-33	6.85283e-33	0	19p13.3	chr19	1383527	1395589	0.000612088	2.5227e-11	1	0.426594	0.996954	0.977776	0.994957	0.97072	0.802783	1	0.99415	1	1	1	1
SAFB	8	7	5.24448e-28	6.34323e-28	0	19p13.3	chr19	5623035	5668478	0.00110937	2.5227e-11	1	0.426594	0.996954	0.977776	0.994957	0.97072	0.802783	1	0.99415	1	1	1	1
MGMT	8	22	5.85657e-22	6.18922e-22	0	10q26.3	chr10	129467184	129768007	0.268059	2.5227e-11	1	0.426594	0.996954	0.977776	0.994957	0.97072	0.802783	1	0.99415	1	1	1	1
CLTA	8	4	8.23825e-48	4.19549e-47	0	9p13.3	chr9	36190856	36304781	5.28225e-05	2.5227e-11	1	0.426594	0.996954	0.977776	0.994957	0.97072	0.802783	1	0.99415	1	1	1	1
CLTB	8	8	1.28529e-44	4.78783e-44	0	5q35.2	chr5	176392455	176416569	0.0454577	2.5227e-11	1	0.426594	0.996954	0.977776	0.994957	0.97072	0.802783	1	0.99415	1	1	1	1
C7orf30	8	10	6.65613e-49	3.84396e-48	0	NA	NA	NA	NA	NA	2.5227e-11	1	0.426594	0.996954	0.977776	0.994957	0.97072	0.802783	1	0.99415	1	1	1	1
UQCRC1	8	14	5.82717e-34	9.31771e-34	0	3p21.31	chr3	48599002	48610976	0.0856316	2.5227e-11	1	0.426594	0.996954	0.977776	0.994957	0.97072	0.802783	1	0.99415	1	1	1	1
TIAF1	8	3	8.87014e-36	1.59479e-35	0	17q11.2	chr17	29073521	29078857	0.001627	2.5227e-11	1	0.426594	0.996954	0.977776	0.994957	0.97072	0.802783	1	0.99415	1	1	1	1
RPL12	8	2	6.11791e-18	6.24462e-18	0	9q33.3	chr9	127447674	127451405	0.916746	2.5227e-11	1	0.426594	0.996954	0.977776	0.994957	0.97072	0.802783	1	0.99415	1	1	1	1
NDUFA7	8	11	5.82717e-34	9.31771e-34	0	19p13.2	chr19	8308768	8321396	0.00930333	2.5227e-11	1	0.426594	0.996954	0.977776	0.994957	0.97072	0.802783	1	0.99415	1	1	1	1
RBM10	8	10	1.47295e-42	4.54677e-42	0	Xp11.3	chrX	47144869	47186813	0.0977284	2.5227e-11	1	0.426594	0.996954	0.977776	0.994957	0.97072	0.802783	1	0.99415	1	1	1	1
SNRPB	8	7	2.87906e-52	2.44094e-51	0	20p13	chr20	2461634	2470853	0.000346593	2.5227e-11	1	0.426594	0.996954	0.977776	0.994957	0.97072	0.802783	1	0.99415	1	1	1	1
SNRPC	8	8	3.61952e-58	6.54906e-57	0	6p21.31	chr6	34757406	34773794	5.45937e-06	2.5227e-11	1	0.426594	0.996954	0.977776	0.994957	0.97072	0.802783	1	0.99415	1	1	1	1
SNRPA	8	24	3.66791e-63	1.35648e-61	0	19q13.1	chr19	40750637	40765389	0.0151072	2.5227e-11	1	0.426594	0.996954	0.977776	0.994957	0.97072	0.802783	1	0.99415	1	1	1	1
PLAC8L1	8	4	1.13512e-22	1.21114e-22	11.3436	5q32	chr5	146084386	146104369	0.532425	2.5227e-11	1	0.426594	0.996954	0.977776	0.994957	0.97072	0.802783	1	0.99415	1	1	1	1
DUSP23	8	9	1.04583e-36	1.99705e-36	0	1q23.2	chr1	159780932	159782543	0.0662828	2.5227e-11	1	0.426594	0.996954	0.977776	0.994957	0.97072	0.802783	1	0.99415	1	1	1	1
GPATCH3	8	11	1.40336e-18	1.43801e-18	0	1p36.11	chr1	26890488	26900466	0.013717	2.5227e-11	1	0.426594	0.996954	0.977776	0.994957	0.97072	0.802783	1	0.99415	1	1	1	1
RPSAP9	8	15	1.13512e-22	1.21114e-22	0	9q21.13	chr9	76398699	76399586	NA	2.5227e-11	1	0.426594	0.996954	0.977776	0.994957	0.97072	0.802783	1	0.99415	1	1	1	1
DDX49	8	15	9.86892e-47	4.52148e-46	0	19p13.11	chr19	18919675	18928633	5.17694e-07	2.5227e-11	1	0.426594	0.996954	0.977776	0.994957	0.97072	0.802783	1	0.99415	1	1	1	1
STX10	8	4	1.19609e-37	2.451e-37	0	19p13.13	chr19	13144058	13150383	3.66299e-07	2.5227e-11	1	0.426594	0.996954	0.977776	0.994957	0.97072	0.802783	1	0.99415	1	1	1	1
RPL13AP3	8	2	1.43236e-20	1.49161e-20	0.110132	14q22.3	chr14	55766177	55767717	0.858491	2.5227e-11	1	0.426594	0.996954	0.977776	0.994957	0.97072	0.802783	1	0.99415	1	1	1	1
MPG	8	17	1.20526e-25	1.36085e-25	0	16p13.3	chr16	77007	85853	0.000522395	2.5227e-11	1	0.426594	0.996954	0.977776	0.994957	0.97072	0.802783	1	0.99415	1	1	1	1
SPSB2	8	5	5.82717e-34	9.31771e-34	0	12p13.31	chr12	6870935	6889358	0.000137847	2.5227e-11	1	0.426594	0.996954	0.977776	0.994957	0.97072	0.802783	1	0.99415	1	1	1	1
HINT2	8	10	1.75673e-30	2.33909e-30	0	9p13.3	chr9	35812960	35815354	0.0435044	2.5227e-11	1	0.426594	0.996954	0.977776	0.994957	0.97072	0.802783	1	0.99415	1	1	1	1
CDC34	8	26	6.65613e-49	3.84396e-48	0	19p13.3	chr19	531712	542092	0.000454953	2.5227e-11	1	0.426594	0.996954	0.977776	0.994957	0.97072	0.802783	1	0.99415	1	1	1	1
CDC37	8	8	1.19609e-37	2.451e-37	0	19p13.2	chr19	10391134	10420121	2.00963e-05	2.5227e-11	1	0.426594	0.996954	0.977776	0.994957	0.97072	0.802783	1	0.99415	1	1	1	1
APBA3	8	2	6.35218e-15	6.40821e-15	0	19p13.3	chr19	3750819	3761699	0.000553652	2.5227e-11	1	0.426594	0.996954	0.977776	0.994957	0.97072	0.802783	1	0.99415	1	1	1	1
PGLS	8	30	1.14453e-45	4.74287e-45	0	19p13.2	chr19	17511629	17521288	0.0318293	2.5227e-11	1	0.426594	0.996954	0.977776	0.994957	0.97072	0.802783	1	0.99415	1	1	1	1
ZNHIT1	8	34	2.03632e-53	1.98842e-52	0	7q22.1	chr7	101217668	101224190	0.0045474	2.5227e-11	1	0.426594	0.996954	0.977776	0.994957	0.97072	0.802783	1	0.99415	1	1	1	1
ADAT3	8	18	8.07971e-29	1.00813e-28	0	19p13.3	chr19	1905378	1913447	0.16816	2.5227e-11	1	0.426594	0.996954	0.977776	0.994957	0.97072	0.802783	1	0.99415	1	1	1	1
RPLP1	8	10	5.24448e-28	6.34323e-28	0	15q23	chr15	69452784	69456194	0.0113562	2.5227e-11	1	0.426594	0.996954	0.977776	0.994957	0.97072	0.802783	1	0.99415	1	1	1	1
MRPL43	8	2	3.91606e-24	4.28348e-24	0	10q24.31	chr10	100969458	100987515	0.00933046	2.5227e-11	1	0.426594	0.996954	0.977776	0.994957	0.97072	0.802783	1	0.99415	1	1	1	1
C21orf2	8	2	1.67375e-15	1.69079e-15	0	21q22.3	chr21	44328944	44339402	0.785265	2.5227e-11	1	0.426594	0.996954	0.977776	0.994957	0.97072	0.802783	1	0.99415	1	1	1	1
R3HCC1	8	2	8.42334e-14	8.47814e-14	0	8p21.3	chr8	23270120	23296279	3.18718e-06	2.5227e-11	1	0.426594	0.996954	0.977776	0.994957	0.97072	0.802783	1	0.99415	1	1	1	1
NUDT14	8	3	2.13856e-23	2.31074e-23	0	14q32.33	chr14	105172938	105181323	0.162709	2.5227e-11	1	0.426594	0.996954	0.977776	0.994957	0.97072	0.802783	1	0.99415	1	1	1	1
ZNF205	8	3	2.02533e-26	2.33798e-26	0	16p13.3	chr16	3112560	3120517	0.00133466	2.5227e-11	1	0.426594	0.996954	0.977776	0.994957	0.97072	0.802783	1	0.99415	1	1	1	1
ELOF1	8	13	8.23825e-48	4.19549e-47	0	19p13.2	chr19	11551147	11559236	0.000399696	2.5227e-11	1	0.426594	0.996954	0.977776	0.994957	0.97072	0.802783	1	0.99415	1	1	1	1
ACOT8	8	3	1.28529e-44	4.78783e-44	0	20q13.12	chr20	45841721	45857406	0.00165434	2.5227e-11	1	0.426594	0.996954	0.977776	0.994957	0.97072	0.802783	1	0.99415	1	1	1	1
RNASEH2C	8	19	1.04583e-36	1.99705e-36	0	11q13.1	chr11	65714896	65720947	0.340281	2.5227e-11	1	0.426594	0.996954	0.977776	0.994957	0.97072	0.802783	1	0.99415	1	1	1	1
NCRNA00116	8	24	6.65613e-49	3.84396e-48	0	NA	NA	NA	NA	NA	2.5227e-11	1	0.426594	0.996954	0.977776	0.994957	0.97072	0.802783	1	0.99415	1	1	1	1
MRPS26	8	26	3.93585e-51	2.91217e-50	0	20p13	chr20	3045945	3048254	0.000228582	2.5227e-11	1	0.426594	0.996954	0.977776	0.994957	0.97072	0.802783	1	0.99415	1	1	1	1
MRPS24	8	239	6.38377e-74	1.59117e-71	0	7p13	chr7	43866558	43869893	0.000615896	2.5227e-11	1	0.426594	0.996954	0.977776	0.994957	0.97072	0.802783	1	0.99415	1	1	1	1
MRPS21	8	3	1.20897e-29	1.56354e-29	0	1q21.2	chr1	150293720	150308979	0.00018684	2.5227e-11	1	0.426594	0.996954	0.977776	0.994957	0.97072	0.802783	1	0.99415	1	1	1	1
NDUFB11	8	34	8.83938e-77	4.60914e-74	0	Xp11.3	chrX	47142216	47145504	0.0271708	2.5227e-11	1	0.426594	0.996954	0.977776	0.994957	0.97072	0.802783	1	0.99415	1	1	1	1
FAM128B	8	9	2.02533e-26	2.33798e-26	0	NA	NA	NA	NA	NA	2.5227e-11	1	0.426594	0.996954	0.977776	0.994957	0.97072	0.802783	1	0.99415	1	1	1	1
HYI	8	2	2.3452e-14	2.36351e-14	0	1p34.2	chr1	43451003	43453989	0.501129	2.5227e-11	1	0.426594	0.996954	0.977776	0.994957	0.97072	0.802783	1	0.99415	1	1	1	1
MRPS34	8	15	1.04583e-36	1.99705e-36	0	16p13.3	chr16	1771890	1773155	0.000137847	2.5227e-11	1	0.426594	0.996954	0.977776	0.994957	0.97072	0.802783	1	0.99415	1	1	1	1
ZNHIT2	8	18	1.19609e-37	2.451e-37	3.4141	11q13.1	chr11	65116403	65117708	0.0599565	2.5227e-11	1	0.426594	0.996954	0.977776	0.994957	0.97072	0.802783	1	0.99415	1	1	1	1
TAF10	8	19	1.14453e-45	4.74287e-45	0	11p15.4	chr11	6606296	6612667	0.022865	2.5227e-11	1	0.426594	0.996954	0.977776	0.994957	0.97072	0.802783	1	0.99415	1	1	1	1
KLHDC4	8	18	1.50376e-41	4.23044e-41	0	16q24.2	chr16	87696485	87765992	0.000573526	2.5227e-11	1	0.426594	0.996954	0.977776	0.994957	0.97072	0.802783	1	0.99415	1	1	1	1
HDDC3	8	2	8.42334e-14	8.47814e-14	0	15q26.1	chr15	90929964	90932569	0.158809	2.5227e-11	1	0.426594	0.996954	0.977776	0.994957	0.97072	0.802783	1	0.99415	1	1	1	1
SGTA	8	8	3.39533e-32	4.92168e-32	0	19p13	chr19	2754714	2783371	8.96934e-06	2.5227e-11	1	0.426594	0.996954	0.977776	0.994957	0.97072	0.802783	1	0.99415	1	1	1	1
TFPT	8	11	1.42687e-39	3.4062e-39	0	19q13.42	chr19	54107013	54115675	0.0172201	2.5227e-11	1	0.426594	0.996954	0.977776	0.994957	0.97072	0.802783	1	0.99415	1	1	1	1
ATP5I	8	374	1.42687e-39	3.4062e-39	0	4p16.3	chr4	672436	674338	0.046585	2.5227e-11	1	0.426594	0.996954	0.977776	0.994957	0.97072	0.802783	1	0.99415	1	1	1	1
ATP5O	8	3	7.2986e-35	1.22986e-34	0	21q22.11	chr21	33903453	33915980	0.000135788	2.5227e-11	1	0.426594	0.996954	0.977776	0.994957	0.97072	0.802783	1	0.99415	1	1	1	1
ATP5E	8	3	1.75673e-30	2.33909e-30	0	20q13.32	chr20	59025467	59032382	0.110173	2.5227e-11	1	0.426594	0.996954	0.977776	0.994957	0.97072	0.802783	1	0.99415	1	1	1	1
ATP5D	8	34	1.19609e-37	2.451e-37	0	19p13.3	chr19	1241746	1244826	0.00755887	2.5227e-11	1	0.426594	0.996954	0.977776	0.994957	0.97072	0.802783	1	0.99415	1	1	1	1
AURKAIP1	8	32	3.93585e-51	2.91217e-50	0	1p36.33	chr1	1373730	1375495	0.00459004	2.5227e-11	1	0.426594	0.996954	0.977776	0.994957	0.97072	0.802783	1	0.99415	1	1	1	1
PFDN5	8	13	1.43236e-20	1.49161e-20	0	12q13.13	chr12	53295291	53299450	0.171645	2.5227e-11	1	0.426594	0.996954	0.977776	0.994957	0.97072	0.802783	1	0.99415	1	1	1	1
PFDN6	8	7	6.86035e-62	2.0712e-60	0	6p21.32	chr6	33289302	33298401	5.1484e-07	2.5227e-11	1	0.426594	0.996954	0.977776	0.994957	0.97072	0.802783	1	0.99415	1	1	1	1
RNH1	8	8	1.06961e-16	1.08508e-16	0	11p15.5	chr11	494512	507300	0.246318	2.5227e-11	1	0.426594	0.996954	0.977776	0.994957	0.97072	0.802783	1	0.99415	1	1	1	1
RPS13	8	3	1.40336e-18	1.43801e-18	0	11p15.1	chr11	17074389	17077787	0.0185844	2.5227e-11	1	0.426594	0.996954	0.977776	0.994957	0.97072	0.802783	1	0.99415	1	1	1	1
RPS11	8	6	5.82717e-34	9.31771e-34	0	19q13.3	chr19	49496365	49499689	0.0107334	2.5227e-11	1	0.426594	0.996954	0.977776	0.994957	0.97072	0.802783	1	0.99415	1	1	1	1
RPS10	8	13	1.19609e-37	2.451e-37	0	6p21.31	chr6	34417454	34426125	0.01003	2.5227e-11	1	0.426594	0.996954	0.977776	0.994957	0.97072	0.802783	1	0.99415	1	1	1	1
RPS17	8	2	1.20526e-25	1.36085e-25	0	15q25.2	chr15	82536753	82540564	0.0195117	2.5227e-11	1	0.426594	0.996954	0.977776	0.994957	0.97072	0.802783	1	0.99415	1	1	1	1
RPS15	8	21	1.75673e-30	2.33909e-30	0	19p13.3	chr19	1438358	1440494	0.00701131	2.5227e-11	1	0.426594	0.996954	0.977776	0.994957	0.97072	0.802783	1	0.99415	1	1	1	1
CLPP	8	297	1.14453e-45	4.74287e-45	0	19p13.3	chr19	6361452	6368908	5.75129e-06	2.5227e-11	1	0.426594	0.996954	0.977776	0.994957	0.97072	0.802783	1	0.99415	1	1	1	1
PUSL1	8	9	1.42687e-39	3.4062e-39	0	1p36.33	chr1	1308567	1311677	0.00355527	2.5227e-11	1	0.426594	0.996954	0.977776	0.994957	0.97072	0.802783	1	0.99415	1	1	1	1
TSSC4	8	32	1.50376e-41	4.23044e-41	0	11p15.5	chr11	2400488	2403878	0.505363	2.5227e-11	1	0.426594	0.996954	0.977776	0.994957	0.97072	0.802783	1	0.99415	1	1	1	1
SSSCA1	8	26	1.28529e-44	4.78783e-44	0	11q13.1	chr11	65570430	65573942	0.015242	2.5227e-11	1	0.426594	0.996954	0.977776	0.994957	0.97072	0.802783	1	0.99415	1	1	1	1
HAUS7	8	7	1.14453e-45	4.74287e-45	0	Xq28	chrX	153447666	153495516	0.108303	2.5227e-11	1	0.426594	0.996954	0.977776	0.994957	0.97072	0.802783	1	0.99415	1	1	1	1
MRPL41	8	22	1.19609e-37	2.451e-37	0	9q34.3	chr9	137551199	137552555	1	2.5227e-11	1	0.426594	0.996954	0.977776	0.994957	0.97072	0.802783	1	0.99415	1	1	1	1
FAM66D	8	2	5.85657e-22	6.18922e-22	5.28634	8p23.1	chr8	12115782	12177550	0.35305	2.5227e-11	1	0.426594	0.996954	0.977776	0.994957	0.97072	0.802783	1	0.99415	1	1	1	1
DULLARD	8	3	3.13055e-19	3.21975e-19	0	NA	NA	NA	NA	NA	2.5227e-11	1	0.426594	0.996954	0.977776	0.994957	0.97072	0.802783	1	0.99415	1	1	1	1
SERF2	8	14	1.50376e-41	4.23044e-41	0	15q15.3	chr15	43777087	43802589	0.132661	2.5227e-11	1	0.426594	0.996954	0.977776	0.994957	0.97072	0.802783	1	0.99415	1	1	1	1
ZNRD1	8	12	1.39795e-43	4.73401e-43	0	6p22.1	chr6	30058899	30064909	5.07025e-07	2.5227e-11	1	0.426594	0.996954	0.977776	0.994957	0.97072	0.802783	1	0.99415	1	1	1	1
COX5B	8	19	1.14453e-45	4.74287e-45	0	2q11.2	chr2	97646040	97648383	2.23512e-05	2.5227e-11	1	0.426594	0.996954	0.977776	0.994957	0.97072	0.802783	1	0.99415	1	1	1	1
CPSF4	8	6	2.03632e-53	1.98842e-52	0	7q22.1	chr7	99438922	99457371	2.73201e-05	2.5227e-11	1	0.426594	0.996954	0.977776	0.994957	0.97072	0.802783	1	0.99415	1	1	1	1
MAD1L1	8	21	1.28529e-44	4.78783e-44	0	7p22.3	chr7	1815793	2233243	0.000686341	2.5227e-11	1	0.426594	0.996954	0.977776	0.994957	0.97072	0.802783	1	0.99415	1	1	1	1
?|653553	8	3	6.11791e-18	6.24462e-18	0	NA	NA	NA	NA	NA	2.5227e-11	1	0.426594	0.996954	0.977776	0.994957	0.97072	0.802783	1	0.99415	1	1	1	1
MBD3	8	17	2.93744e-21	3.07663e-21	0	19p13	chr19	1573596	1592801	0.0199866	2.5227e-11	1	0.426594	0.996954	0.977776	0.994957	0.97072	0.802783	1	0.99415	1	1	1	1
REXO4	8	2	5.24448e-28	6.34323e-28	0	9q34.2	chr9	133406059	133418096	0.326594	2.5227e-11	1	0.426594	0.996954	0.977776	0.994957	0.97072	0.802783	1	0.99415	1	1	1	1
CCDC12	8	19	1.47295e-42	4.54677e-42	0	3p21.31	chr3	46921726	46982010	0.109765	2.5227e-11	1	0.426594	0.996954	0.977776	0.994957	0.97072	0.802783	1	0.99415	1	1	1	1
SRA1	8	3	3.30663e-27	3.89506e-27	0	5q31.3	chr5	140537340	140558310	0.000600141	2.5227e-11	1	0.426594	0.996954	0.977776	0.994957	0.97072	0.802783	1	0.99415	1	1	1	1
TMUB1	8	14	1.14453e-45	4.74287e-45	0	7q36.1	chr7	151081080	151083546	0.000363595	2.5227e-11	1	0.426594	0.996954	0.977776	0.994957	0.97072	0.802783	1	0.99415	1	1	1	1
MMAB	8	6	6.96919e-25	7.73485e-25	0	12q24.11	chr12	109553737	109573874	0.00481318	2.5227e-11	1	0.426594	0.996954	0.977776	0.994957	0.97072	0.802783	1	0.99415	1	1	1	1
ALG3	8	2	8.87014e-36	1.59479e-35	0	3q27.1	chr3	184242301	184249548	2.39094e-10	2.5227e-11	1	0.426594	0.996954	0.977776	0.994957	0.97072	0.802783	1	0.99415	1	1	1	1
COX6B1	8	17	3.93585e-51	2.91217e-50	0	19q13.12	chr19	35648223	35658861	0.000227004	2.5227e-11	1	0.426594	0.996954	0.977776	0.994957	0.97072	0.802783	1	0.99415	1	1	1	1
NOSIP	8	9	3.39533e-32	4.92168e-32	0	19q13.33	chr19	49555711	49590262	0.00367973	2.5227e-11	1	0.426594	0.996954	0.977776	0.994957	0.97072	0.802783	1	0.99415	1	1	1	1
IRF3	8	6	4.51493e-33	6.85283e-33	0	19q13.33	chr19	49659569	49665875	0.000300402	2.5227e-11	1	0.426594	0.996954	0.977776	0.994957	0.97072	0.802783	1	0.99415	1	1	1	1
MRPL20	8	3	1.75673e-30	2.33909e-30	0	1p36.33	chr1	1401908	1407313	0.00196452	2.5227e-11	1	0.426594	0.996954	0.977776	0.994957	0.97072	0.802783	1	0.99415	1	1	1	1
U2AF1L4	8	7	1.20526e-25	1.36085e-25	0	19q13.13	chr19	35742464	35745445	0.0336586	2.5227e-11	1	0.426594	0.996954	0.977776	0.994957	0.97072	0.802783	1	0.99415	1	1	1	1
POLR2H	8	156	1.32667e-38	2.93402e-38	0	3q27.1	chr3	184361718	184368596	2.76404e-06	2.5227e-11	1	0.426594	0.996954	0.977776	0.994957	0.97072	0.802783	1	0.99415	1	1	1	1
MRPL23	8	33	2.87906e-52	2.44094e-51	0	11p15.5	chr11	1947278	1984522	0.0848296	2.5227e-11	1	0.426594	0.996954	0.977776	0.994957	0.97072	0.802783	1	0.99415	1	1	1	1
NAGPA	8	3	1.20526e-25	1.36085e-25	0	16p13.3	chr16	5024844	5034141	0.0245291	2.5227e-11	1	0.426594	0.996954	0.977776	0.994957	0.97072	0.802783	1	0.99415	1	1	1	1
ZNF653	8	6	2.93744e-21	3.07663e-21	0	19p13.2	chr19	11483427	11505923	0.0143311	2.5227e-11	1	0.426594	0.996954	0.977776	0.994957	0.97072	0.802783	1	0.99415	1	1	1	1
TRMT112	8	2	6.65613e-49	3.84396e-48	0	11q13.1	chr11	64316460	64318084	0.000260635	2.5227e-11	1	0.426594	0.996954	0.977776	0.994957	0.97072	0.802783	1	0.99415	1	1	1	1
C7orf50	8	299	1.32667e-38	2.93402e-38	0	7p22.3	chr7	996986	1138260	0.00436977	2.5227e-11	1	0.426594	0.996954	0.977776	0.994957	0.97072	0.802783	1	0.99415	1	1	1	1
C7orf59	8	32	1.50376e-41	4.23044e-41	0	NA	NA	NA	NA	NA	2.5227e-11	1	0.426594	0.996954	0.977776	0.994957	0.97072	0.802783	1	0.99415	1	1	1	1
SNRPD2	8	346	8.23825e-48	4.19549e-47	0	19q13.2-q13.3	chr19	45687454	45692569	0.000156103	2.5227e-11	1	0.426594	0.996954	0.977776	0.994957	0.97072	0.802783	1	0.99415	1	1	1	1
PKP3	8	11	5.82717e-34	9.31771e-34	0.110132	11p15.5	chr11	392614	404908	0.0260692	2.5227e-11	1	0.426594	0.996954	0.977776	0.994957	0.97072	0.802783	1	0.99415	1	1	1	1
RPS16	8	10	1.50376e-41	4.23044e-41	0	19q13.1	chr19	39433207	39435948	4.94884e-09	2.5227e-11	1	0.426594	0.996954	0.977776	0.994957	0.97072	0.802783	1	0.99415	1	1	1	1
B4GALT7	8	5	2.93744e-21	3.07663e-21	0	5q35.3	chr5	177600100	177610347	0.000530393	2.5227e-11	1	0.426594	0.996954	0.977776	0.994957	0.97072	0.802783	1	0.99415	1	1	1	1
ROMO1	8	30	1.23764e-60	3.13026e-59	0	20q11.22	chr20	35699272	35700984	0.00878426	2.5227e-11	1	0.426594	0.996954	0.977776	0.994957	0.97072	0.802783	1	0.99415	1	1	1	1
ASPSCR1	8	21	1.04583e-36	1.99705e-36	0	17q25.3	chr17	81976807	82017406	0.00014341	2.5227e-11	1	0.426594	0.996954	0.977776	0.994957	0.97072	0.802783	1	0.99415	1	1	1	1
WDR83	8	3	3.30663e-27	3.89506e-27	0	19p13.13	chr19	12666800	12675832	0.0216399	2.5227e-11	1	0.426594	0.996954	0.977776	0.994957	0.97072	0.802783	1	0.99415	1	1	1	1
NDUFA13	8	34	8.23825e-48	4.19549e-47	0	19p13.11	chr19	19515736	19529054	0.0359345	2.5227e-11	1	0.426594	0.996954	0.977776	0.994957	0.97072	0.802783	1	0.99415	1	1	1	1
ISOC2	8	174	1.39795e-43	4.73401e-43	0	19q13.42	chr19	55452985	55462343	1.59211e-05	2.5227e-11	1	0.426594	0.996954	0.977776	0.994957	0.97072	0.802783	1	0.99415	1	1	1	1
C1orf212	8	6	1.67375e-15	1.69079e-15	0	NA	NA	NA	NA	NA	2.5227e-11	1	0.426594	0.996954	0.977776	0.994957	0.97072	0.802783	1	0.99415	1	1	1	1
WASH2P	8	10	2.13856e-23	2.31074e-23	0	2q14.1	chr2	113588550	113599043	0.317204	2.5227e-11	1	0.426594	0.996954	0.977776	0.994957	0.97072	0.802783	1	0.99415	1	1	1	1
HSPB1	8	2	6.79085e-20	7.0259e-20	0	7q11.23	chr7	76302544	76304295	0.136306	2.5227e-11	1	0.426594	0.996954	0.977776	0.994957	0.97072	0.802783	1	0.99415	1	1	1	1
PKN1	8	3	2.59386e-17	2.63888e-17	0	19p13.12	chr19	14433053	14471867	0.0122059	2.5227e-11	1	0.426594	0.996954	0.977776	0.994957	0.97072	0.802783	1	0.99415	1	1	1	1
NCRNA00152	8	4	1.20897e-29	1.56354e-29	0	NA	NA	NA	NA	NA	2.5227e-11	1	0.426594	0.996954	0.977776	0.994957	0.97072	0.802783	1	0.99415	1	1	1	1
INO80B	8	29	2.02533e-26	2.33798e-26	0	2p13.1	chr2	74455023	74457960	0.34482	2.5227e-11	1	0.426594	0.996954	0.977776	0.994957	0.97072	0.802783	1	0.99415	1	1	1	1
TEX264	8	2	1.00069e-12	1.00504e-12	0	3p21.2	chr3	51662693	51704323	0.0620435	2.5227e-11	1	0.426594	0.996954	0.977776	0.994957	0.97072	0.802783	1	0.99415	1	1	1	1
PTDSS2	8	3	6.11791e-18	6.24462e-18	0	11p15.5	chr11	448268	491399	2.61638e-05	2.5227e-11	1	0.426594	0.996954	0.977776	0.994957	0.97072	0.802783	1	0.99415	1	1	1	1
LDLRAD2	8	8	8.42334e-14	8.47814e-14	0	1p36.12	chr1	21812265	21825221	0.531062	2.5227e-11	1	0.426594	0.996954	0.977776	0.994957	0.97072	0.802783	1	0.99415	1	1	1	1
SELO	8	2	1.13512e-22	1.21114e-22	0	NA	chr22	50200979	50217616	NA	2.5227e-11	1	0.426594	0.996954	0.977776	0.994957	0.97072	0.802783	1	0.99415	1	1	1	1
C6orf26	8	2	8.07971e-29	1.00813e-28	0	NA	NA	NA	NA	NA	2.5227e-11	1	0.426594	0.996954	0.977776	0.994957	0.97072	0.802783	1	0.99415	1	1	1	1
TXNDC17	8	7	7.2986e-35	1.22986e-34	0	17p13.1	chr17	6640758	6644541	0.131652	2.5227e-11	1	0.426594	0.996954	0.977776	0.994957	0.97072	0.802783	1	0.99415	1	1	1	1
LOC541471	8	2	6.79085e-20	7.0259e-20	0	NA	NA	NA	NA	NA	2.5227e-11	1	0.426594	0.996954	0.977776	0.994957	0.97072	0.802783	1	0.99415	1	1	1	1
RPL18	8	16	7.2986e-35	1.22986e-34	0	19q13.33	chr19	48615328	48619536	0.0267258	2.5227e-11	1	0.426594	0.996954	0.977776	0.994957	0.97072	0.802783	1	0.99415	1	1	1	1
ERI3	8	3	1.14453e-45	4.74287e-45	0	1p34.1	chr1	44221070	44355260	2.73979e-09	2.5227e-11	1	0.426594	0.996954	0.977776	0.994957	0.97072	0.802783	1	0.99415	1	1	1	1
RPS20	8	6	1.04583e-36	1.99705e-36	0	8q12.1	chr8	56067295	56074581	0.000748216	2.5227e-11	1	0.426594	0.996954	0.977776	0.994957	0.97072	0.802783	1	0.99415	1	1	1	1
PSMD13	8	146	1.39795e-43	4.73401e-43	0	11p15.5	chr11	236546	252984	0.000271153	2.5227e-11	1	0.426594	0.996954	0.977776	0.994957	0.97072	0.802783	1	0.99415	1	1	1	1
ARF5	8	16	1.39222e-54	1.57255e-53	0	7q32.1	chr7	127588345	127591705	2.15182e-05	2.5227e-11	1	0.426594	0.996954	0.977776	0.994957	0.97072	0.802783	1	0.99415	1	1	1	1
MOB2	8	17	6.96919e-25	7.73485e-25	0	11p15.5	chr11	1469457	1501247	0.215893	2.5227e-11	1	0.426594	0.996954	0.977776	0.994957	0.97072	0.802783	1	0.99415	1	1	1	1
PQLC1	8	7	5.24448e-28	6.34323e-28	0	18q23	chr18	79902420	79951664	0.121077	2.5227e-11	1	0.426594	0.996954	0.977776	0.994957	0.97072	0.802783	1	0.99415	1	1	1	1
MYL6B	8	15	7.2986e-35	1.22986e-34	0	12q13.2	chr12	56152256	56159647	0.0176553	2.5227e-11	1	0.426594	0.996954	0.977776	0.994957	0.97072	0.802783	1	0.99415	1	1	1	1
ARL16	8	3	8.87014e-36	1.59479e-35	0	17q25.3	chr17	81681174	81683924	4.1383e-05	2.5227e-11	1	0.426594	0.996954	0.977776	0.994957	0.97072	0.802783	1	0.99415	1	1	1	1
RABAC1	8	11	3.30663e-27	3.89506e-27	0	19q13.2	chr19	41956681	41959390	0.280684	2.5227e-11	1	0.426594	0.996954	0.977776	0.994957	0.97072	0.802783	1	0.99415	1	1	1	1
RAB24	8	5	2.13856e-23	2.31074e-23	0	5q35.3	chr5	177301198	177303744	0.00223679	2.5227e-11	1	0.426594	0.996954	0.977776	0.994957	0.97072	0.802783	1	0.99415	1	1	1	1
RPS29	8	3	5.24448e-28	6.34323e-28	0	14q21.3	chr14	49570984	49599164	0.320289	2.5227e-11	1	0.426594	0.996954	0.977776	0.994957	0.97072	0.802783	1	0.99415	1	1	1	1
WDR74	8	12	5.20385e-50	3.40288e-49	0	11q12.3	chr11	62832342	62841809	5.75963e-07	2.5227e-11	1	0.426594	0.996954	0.977776	0.994957	0.97072	0.802783	1	0.99415	1	1	1	1
TMEM219	8	8	3.13055e-19	3.21975e-19	0	16p11.2	chr16	29940885	29973052	0.00608478	2.5227e-11	1	0.426594	0.996954	0.977776	0.994957	0.97072	0.802783	1	0.99415	1	1	1	1
TIMM8B	8	5	7.2986e-35	1.22986e-34	0	11q23.1	chr11	112084800	112086798	0.040101	2.5227e-11	1	0.426594	0.996954	0.977776	0.994957	0.97072	0.802783	1	0.99415	1	1	1	1
FBXW9	8	7	1.06961e-16	1.08508e-16	0	19p13.13	chr19	12688053	12696643	0.0996971	2.5227e-11	1	0.426594	0.996954	0.977776	0.994957	0.97072	0.802783	1	0.99415	1	1	1	1
C22orf32	8	2	6.11791e-18	6.24462e-18	0	NA	NA	NA	NA	NA	2.5227e-11	1	0.426594	0.996954	0.977776	0.994957	0.97072	0.802783	1	0.99415	1	1	1	1
PPAN	8	14	5.20385e-50	3.40288e-49	0	19p13.2	chr19	10106289	10111634	4.02332e-05	2.5227e-11	1	0.426594	0.996954	0.977776	0.994957	0.97072	0.802783	1	0.99415	1	1	1	1
NUDC	8	25	7.2986e-35	1.22986e-34	0	1p36.11	chr1	26900238	26946862	0.06381	2.5227e-11	1	0.426594	0.996954	0.977776	0.994957	0.97072	0.802783	1	0.99415	1	1	1	1
PAF1	8	2	2.93744e-21	3.07663e-21	0	19q13.1	chr19	39385852	39391195	6.27552e-05	2.5227e-11	1	0.426594	0.996954	0.977776	0.994957	0.97072	0.802783	1	0.99415	1	1	1	1
ZNF579	8	7	1.39795e-43	4.73401e-43	0	19q13.42	chr19	55576770	55580845	0.0019284	2.5227e-11	1	0.426594	0.996954	0.977776	0.994957	0.97072	0.802783	1	0.99415	1	1	1	1
DCI	8	2	1.13512e-22	1.21114e-22	0	NA	NA	NA	NA	NA	2.5227e-11	1	0.426594	0.996954	0.977776	0.994957	0.97072	0.802783	1	0.99415	1	1	1	1
PNKP	8	2	6.79085e-20	7.0259e-20	0	19q13.33	chr19	49861204	49878351	0.0266438	2.5227e-11	1	0.426594	0.996954	0.977776	0.994957	0.97072	0.802783	1	0.99415	1	1	1	1
AES	8	10	3.91606e-24	4.28348e-24	0	19p13.3	chr19	3052910	3063107	0.00172056	2.5227e-11	1	0.426594	0.996954	0.977776	0.994957	0.97072	0.802783	1	0.99415	1	1	1	1
MRPL4	8	21	1.32667e-38	2.93402e-38	0	19p13.2	chr19	10251901	10260045	6.14441e-05	2.5227e-11	1	0.426594	0.996954	0.977776	0.994957	0.97072	0.802783	1	0.99415	1	1	1	1
RPUSD2	8	2	1.20897e-29	1.56354e-29	0	15q15.1	chr15	40569300	40574943	0.0555504	2.5227e-11	1	0.426594	0.996954	0.977776	0.994957	0.97072	0.802783	1	0.99415	1	1	1	1
MRPS17	8	2	1.50376e-41	4.23044e-41	0	7p11.2	chr7	55951819	55956501	0.0056193	2.5227e-11	1	0.426594	0.996954	0.977776	0.994957	0.97072	0.802783	1	0.99415	1	1	1	1
C9orf23	8	18	1.19609e-37	2.451e-37	0	NA	NA	NA	NA	NA	2.5227e-11	1	0.426594	0.996954	0.977776	0.994957	0.97072	0.802783	1	0.99415	1	1	1	1
LSM4	8	19	9.86892e-47	4.52148e-46	0	19p13.1	chr19	18306230	18323274	0.00225123	2.5227e-11	1	0.426594	0.996954	0.977776	0.994957	0.97072	0.802783	1	0.99415	1	1	1	1
LSM7	8	33	5.20385e-50	3.40288e-49	0	19p13.3	chr19	2321517	2328620	0.0051304	2.5227e-11	1	0.426594	0.996954	0.977776	0.994957	0.97072	0.802783	1	0.99415	1	1	1	1
POLR2L	8	20	1.13512e-22	1.21114e-22	0	11p15.5	chr11	837356	842545	0.648472	2.5227e-11	1	0.426594	0.996954	0.977776	0.994957	0.97072	0.802783	1	0.99415	1	1	1	1
POLR2I	8	286	1.89087e-64	8.76422e-63	0	19q13.12	chr19	36113710	36115346	0.00237984	2.5227e-11	1	0.426594	0.996954	0.977776	0.994957	0.97072	0.802783	1	0.99415	1	1	1	1
POLR2J	8	11	9.19846e-56	1.20675e-54	0	7q22.1	chr7	102473118	102478907	1.48064e-05	2.5227e-11	1	0.426594	0.996954	0.977776	0.994957	0.97072	0.802783	1	0.99415	1	1	1	1
GAMT	8	2	1.77476e-08	1.77704e-08	0	19p13.3	chr19	1397084	1401570	0.351493	2.5227e-11	1	0.426594	0.996954	0.977776	0.994957	0.97072	0.802783	1	0.99415	1	1	1	1
NHP2	8	19	1.19609e-37	2.451e-37	0	5q35.3	chr5	178149460	178153967	0.00146506	2.5227e-11	1	0.426594	0.996954	0.977776	0.994957	0.97072	0.802783	1	0.99415	1	1	1	1
CTU1	8	6	8.23825e-48	4.19549e-47	0	19q13.41	chr19	51097606	51108370	0.00133965	2.5227e-11	1	0.426594	0.996954	0.977776	0.994957	0.97072	0.802783	1	0.99415	1	1	1	1
EIF3F	8	4	2.94342e-13	2.95804e-13	0	11p15.4	chr11	7970251	8001862	0.00238242	2.5227e-11	1	0.426594	0.996954	0.977776	0.994957	0.97072	0.802783	1	0.99415	1	1	1	1
RPL38	8	9	1.14453e-45	4.74287e-45	0	17q25.1	chr17	74203582	74210655	6.58615e-06	2.5227e-11	1	0.426594	0.996954	0.977776	0.994957	0.97072	0.802783	1	0.99415	1	1	1	1
RPL39	8	3	1.75673e-30	2.33909e-30	0	Xq24	chrX	119786504	119791643	0.398589	2.5227e-11	1	0.426594	0.996954	0.977776	0.994957	0.97072	0.802783	1	0.99415	1	1	1	1
RPL36	8	296	1.42687e-39	3.4062e-39	0	19p13.2	chr19	5674947	5691876	0.00282518	2.5227e-11	1	0.426594	0.996954	0.977776	0.994957	0.97072	0.802783	1	0.99415	1	1	1	1
MRP63	8	9	3.39533e-32	4.92168e-32	0	NA	NA	NA	NA	0.00175913	2.5227e-11	1	0.426594	0.996954	0.977776	0.994957	0.97072	0.802783	1	0.99415	1	1	1	1
RPL32	8	10	3.39533e-32	4.92168e-32	0	3p25.2	chr3	12834485	12841588	0.000924516	2.5227e-11	1	0.426594	0.996954	0.977776	0.994957	0.97072	0.802783	1	0.99415	1	1	1	1
TARBP2	8	4	6.96919e-25	7.73485e-25	0	12q13.13	chr12	53500921	53506431	0.000157217	2.5227e-11	1	0.426594	0.996954	0.977776	0.994957	0.97072	0.802783	1	0.99415	1	1	1	1
BLOC1S1	8	22	1.75673e-30	2.33909e-30	0	12q13.2	chr12	55716037	55720087	0.00232486	2.5227e-11	1	0.426594	0.996954	0.977776	0.994957	0.97072	0.802783	1	0.99415	1	1	1	1
SIVA1	8	17	7.2986e-35	1.22986e-34	0	14q32.33	chr14	104753100	104768494	0.00128085	2.5227e-11	1	0.426594	0.996954	0.977776	0.994957	0.97072	0.802783	1	0.99415	1	1	1	1
B3GALT6	8	3	3.91606e-24	4.28348e-24	0	1p36.33	chr1	1232265	1235041	0.0255065	2.5227e-11	1	0.426594	0.996954	0.977776	0.994957	0.97072	0.802783	1	0.99415	1	1	1	1
MRPL14	8	14	9.86892e-47	4.52148e-46	0	6p21.1	chr6	44113454	44127457	1.85896e-05	2.5227e-11	1	0.426594	0.996954	0.977776	0.994957	0.97072	0.802783	1	0.99415	1	1	1	1
DGCR6L	8	5	1.20897e-29	1.56354e-29	0	22q11.21	chr22	20314276	20320080	0.131758	2.5227e-11	1	0.426594	0.996954	0.977776	0.994957	0.97072	0.802783	1	0.99415	1	1	1	1
ANKRD39	8	4	1.50376e-41	4.23044e-41	0	2q11.2	chr2	96836611	96858095	0.000946697	2.5227e-11	1	0.426594	0.996954	0.977776	0.994957	0.97072	0.802783	1	0.99415	1	1	1	1
SLC27A5	8	4	2.13856e-23	2.31074e-23	0	19q13.43	chr19	58479512	58512413	0.018379	2.5227e-11	1	0.426594	0.996954	0.977776	0.994957	0.97072	0.802783	1	0.99415	1	1	1	1
WDR85	8	10	5.82717e-34	9.31771e-34	0	NA	NA	NA	NA	NA	2.5227e-11	1	0.426594	0.996954	0.977776	0.994957	0.97072	0.802783	1	0.99415	1	1	1	1
TBCB	8	2	1.42687e-39	3.4062e-39	0	19q13.12	chr19	36114289	36125947	3.99348e-08	2.5227e-11	1	0.426594	0.996954	0.977776	0.994957	0.97072	0.802783	1	0.99415	1	1	1	1
RRP8	8	6	1.67375e-15	1.69079e-15	0	11p15.4	chr11	6595075	6603620	0.240141	2.5227e-11	1	0.426594	0.996954	0.977776	0.994957	0.97072	0.802783	1	0.99415	1	1	1	1
RRP9	8	7	9.86892e-47	4.52148e-46	0	3p21.2	chr3	51933430	51941941	0.0488413	2.5227e-11	1	0.426594	0.996954	0.977776	0.994957	0.97072	0.802783	1	0.99415	1	1	1	1
RNF126	8	5	2.47865e-31	3.44688e-31	0	19p13.3	chr19	647526	663277	0.00191899	2.5227e-11	1	0.426594	0.996954	0.977776	0.994957	0.97072	0.802783	1	0.99415	1	1	1	1
HIGD2A	8	14	5.20385e-50	3.40288e-49	0	5q35.2	chr5	176388747	176389771	0.0561056	2.5227e-11	1	0.426594	0.996954	0.977776	0.994957	0.97072	0.802783	1	0.99415	1	1	1	1
UBA52	8	26	1.28529e-44	4.78783e-44	0	19p13.1-p12	chr19	18571730	18577550	0.0114153	2.5227e-11	1	0.426594	0.996954	0.977776	0.994957	0.97072	0.802783	1	0.99415	1	1	1	1
EXOSC1	8	2	1.04583e-36	1.99705e-36	0	10q24.1	chr10	97436142	97446017	0.0210733	2.5227e-11	1	0.426594	0.996954	0.977776	0.994957	0.97072	0.802783	1	0.99415	1	1	1	1
EXOSC7	8	19	1.42687e-39	3.4062e-39	0	3p21.31	chr3	44975241	45036066	0.0622955	2.5227e-11	1	0.426594	0.996954	0.977776	0.994957	0.97072	0.802783	1	0.99415	1	1	1	1
EXOSC4	8	20	8.23825e-48	4.19549e-47	0	8q24.3	chr8	144078626	144080647	4.95826e-06	2.5227e-11	1	0.426594	0.996954	0.977776	0.994957	0.97072	0.802783	1	0.99415	1	1	1	1
EXOSC5	8	15	1.42687e-39	3.4062e-39	0	19q13.2	chr19	41386374	41397479	3.0303e-05	2.5227e-11	1	0.426594	0.996954	0.977776	0.994957	0.97072	0.802783	1	0.99415	1	1	1	1
MIF	8	2	5.82717e-34	9.31771e-34	0	22q11.23	chr22	23894004	23895227	0.000123585	2.5227e-11	1	0.426594	0.996954	0.977776	0.994957	0.97072	0.802783	1	0.99415	1	1	1	1
TIMM50	8	2	1.39222e-54	1.57255e-53	0	19q13.2	chr19	39480412	39493785	1.87039e-09	2.5227e-11	1	0.426594	0.996954	0.977776	0.994957	0.97072	0.802783	1	0.99415	1	1	1	1
MIIP	8	18	8.23825e-48	4.19549e-47	0	1p36.22	chr1	12019466	12032045	4.62253e-05	2.5227e-11	1	0.426594	0.996954	0.977776	0.994957	0.97072	0.802783	1	0.99415	1	1	1	1
MTX1	8	3	1.42687e-39	3.4062e-39	0	1q22	chr1	155208699	155213824	0.0108871	2.5227e-11	1	0.426594	0.996954	0.977776	0.994957	0.97072	0.802783	1	0.99415	1	1	1	1
PPP1R7	8	20	5.24448e-28	6.34323e-28	0	2q37.3	chr2	241149576	241183652	0.00723698	2.5227e-11	1	0.426594	0.996954	0.977776	0.994957	0.97072	0.802783	1	0.99415	1	1	1	1
CCDC94	8	15	4.51493e-33	6.85283e-33	0	19p13.3	chr19	4247079	4269090	0.00766985	2.5227e-11	1	0.426594	0.996954	0.977776	0.994957	0.97072	0.802783	1	0.99415	1	1	1	1
ZNF576	8	10	1.06961e-16	1.08508e-16	0	19q13.31	chr19	43596392	43601157	8.49689e-05	2.5227e-11	1	0.426594	0.996954	0.977776	0.994957	0.97072	0.802783	1	0.99415	1	1	1	1
RPL14	8	5	8.07971e-29	1.00813e-28	0	3p22.1	chr3	40457292	40468587	0.296235	2.5227e-11	1	0.426594	0.996954	0.977776	0.994957	0.97072	0.802783	1	0.99415	1	1	1	1
RPL10	8	5	5.85657e-22	6.18922e-22	0	Xq28	chrX	154389955	154409168	0.564003	2.5227e-11	1	0.426594	0.996954	0.977776	0.994957	0.97072	0.802783	1	0.99415	1	1	1	1
RPL11	8	5	4.29009e-16	4.34188e-16	0	1p36.11	chr1	23691779	23696425	0.0164904	2.5227e-11	1	0.426594	0.996954	0.977776	0.994957	0.97072	0.802783	1	0.99415	1	1	1	1
RPL13	8	271	1.39795e-43	4.73401e-43	0	16q24.3	chr16	89560657	89566828	0.0955174	2.5227e-11	1	0.426594	0.996954	0.977776	0.994957	0.97072	0.802783	1	0.99415	1	1	1	1
NAA10	8	22	1.89087e-64	8.76422e-63	0	Xq28	chrX	153929242	153935223	0.0138286	2.5227e-11	1	0.426594	0.996954	0.977776	0.994957	0.97072	0.802783	1	0.99415	1	1	1	1
AP2S1	8	31	8.87014e-36	1.59479e-35	0	19q13.32	chr19	46838136	46850992	0.0800953	2.5227e-11	1	0.426594	0.996954	0.977776	0.994957	0.97072	0.802783	1	0.99415	1	1	1	1
ZNF580	8	3	4.29009e-16	4.34188e-16	0	19q13.42	chr19	55635016	55643469	0.319024	2.5227e-11	1	0.426594	0.996954	0.977776	0.994957	0.97072	0.802783	1	0.99415	1	1	1	1
ALDH16A1	8	3	1.06961e-16	1.08508e-16	0	19q13.33	chr19	49453169	49471048	0.0771942	2.5227e-11	1	0.426594	0.996954	0.977776	0.994957	0.97072	0.802783	1	0.99415	1	1	1	1
UBE2M	8	7	1.50376e-41	4.23044e-41	0	19q13.43	chr19	58555712	58558960	0.00428406	2.5227e-11	1	0.426594	0.996954	0.977776	0.994957	0.97072	0.802783	1	0.99415	1	1	1	1
UBE2S	8	3	1.48782e-40	3.85427e-40	0	19q13.43	chr19	55399745	55407777	0.00149361	2.5227e-11	1	0.426594	0.996954	0.977776	0.994957	0.97072	0.802783	1	0.99415	1	1	1	1
MTG1	8	8	1.20526e-25	1.36085e-25	0	10q26.3	chr10	133394094	133421307	1	2.5227e-11	1	0.426594	0.996954	0.977776	0.994957	0.97072	0.802783	1	0.99415	1	1	1	1
NDUFA2	8	7	8.07971e-29	1.00813e-28	0	5q31.3	chr5	140638740	140647785	0.0065106	2.5227e-11	1	0.426594	0.996954	0.977776	0.994957	0.97072	0.802783	1	0.99415	1	1	1	1
NDUFA3	8	12	1.32667e-38	2.93402e-38	0	19q13.42	chr19	54102728	54109257	0.013168	2.5227e-11	1	0.426594	0.996954	0.977776	0.994957	0.97072	0.802783	1	0.99415	1	1	1	1
NDUFA1	8	2	6.65613e-49	3.84396e-48	0	Xq24	chrX	119871487	119876662	0.620598	2.5227e-11	1	0.426594	0.996954	0.977776	0.994957	0.97072	0.802783	1	0.99415	1	1	1	1
C21orf70	8	23	1.50376e-41	4.23044e-41	0	NA	NA	NA	NA	NA	2.5227e-11	1	0.426594	0.996954	0.977776	0.994957	0.97072	0.802783	1	0.99415	1	1	1	1
EIF6	8	3	2.87906e-52	2.44094e-51	0	20q11.22	chr20	35278907	35284985	0.000248046	2.5227e-11	1	0.426594	0.996954	0.977776	0.994957	0.97072	0.802783	1	0.99415	1	1	1	1
ANKRD19	8	9	1.13512e-22	1.21114e-22	0	NA	NA	NA	NA	NA	2.5227e-11	1	0.426594	0.996954	0.977776	0.994957	0.97072	0.802783	1	0.99415	1	1	1	1
POLR2F	8	5	5.20385e-50	3.40288e-49	0	22q13.1	chr22	37952607	38041915	5.53199e-07	2.5227e-11	1	0.426594	0.996954	0.977776	0.994957	0.97072	0.802783	1	0.99415	1	1	1	1
DOHH	8	269	5.82717e-34	9.31771e-34	0	19p13.3	chr19	3490821	3500940	0.00090268	2.5227e-11	1	0.426594	0.996954	0.977776	0.994957	0.97072	0.802783	1	0.99415	1	1	1	1
TMEM160	8	33	3.30663e-27	3.89506e-27	0	19q13.32	chr19	47045907	47048630	0.289395	2.5227e-11	1	0.426594	0.996954	0.977776	0.994957	0.97072	0.802783	1	0.99415	1	1	1	1
NXT1	8	12	9.86892e-47	4.52148e-46	0	20p11.21	chr20	23350736	23354777	0.000887581	2.5227e-11	1	0.426594	0.996954	0.977776	0.994957	0.97072	0.802783	1	0.99415	1	1	1	1
DGUOK	8	11	5.87137e-57	8.99863e-56	0	2p13.1	chr2	73926826	73958961	0.000117877	2.5227e-11	1	0.426594	0.996954	0.977776	0.994957	0.97072	0.802783	1	0.99415	1	1	1	1
PMVK	8	7	2.94342e-13	2.95804e-13	0	1q21.3	chr1	154924734	154936991	0.0196982	2.5227e-11	1	0.426594	0.996954	0.977776	0.994957	0.97072	0.802783	1	0.99415	1	1	1	1
ZNF787	8	10	3.93585e-51	2.91217e-50	0	19q13.43	chr19	56087366	56121280	0.000124159	2.5227e-11	1	0.426594	0.996954	0.977776	0.994957	0.97072	0.802783	1	0.99415	1	1	1	1
CHCHD1	8	12	1.39795e-43	4.73401e-43	0	10q22.2	chr10	73782047	73783652	0.000645565	2.5227e-11	1	0.426594	0.996954	0.977776	0.994957	0.97072	0.802783	1	0.99415	1	1	1	1
CHCHD6	8	24	4.51493e-33	6.85283e-33	0	3q21.3	chr3	126704220	126960406	0.0067202	2.5227e-11	1	0.426594	0.996954	0.977776	0.994957	0.97072	0.802783	1	0.99415	1	1	1	1
CHCHD5	8	8	6.11791e-18	6.24462e-18	0	2q14.1	chr2	112584240	112589275	0.904986	2.5227e-11	1	0.426594	0.996954	0.977776	0.994957	0.97072	0.802783	1	0.99415	1	1	1	1
OVCA2	8	9	1.20526e-25	1.36085e-25	0	17p13.3	chr17	2041936	2043430	0.184445	2.5227e-11	1	0.426594	0.996954	0.977776	0.994957	0.97072	0.802783	1	0.99415	1	1	1	1
SLC39A3	8	13	1.20526e-25	1.36085e-25	0	19p13.3	chr19	2732204	2740152	7.81519e-05	2.5227e-11	1	0.426594	0.996954	0.977776	0.994957	0.97072	0.802783	1	0.99415	1	1	1	1
WDR18	8	17	6.96919e-25	7.73485e-25	0	19p13.3	chr19	984271	998438	0.0134816	2.5227e-11	1	0.426594	0.996954	0.977776	0.994957	0.97072	0.802783	1	0.99415	1	1	1	1
MFSD2B	8	2	5.20385e-50	3.40288e-49	0	2p23.3	chr2	24010081	24063321	0.0141461	2.5227e-11	1	0.426594	0.996954	0.977776	0.994957	0.97072	0.802783	1	0.99415	1	1	1	1
MSRB2	8	13	1.48782e-40	3.85427e-40	0	10p12.2	chr10	23095506	23122013	0.00783169	2.5227e-11	1	0.426594	0.996954	0.977776	0.994957	0.97072	0.802783	1	0.99415	1	1	1	1
JTB	8	3	1.75673e-30	2.33909e-30	0	1q21.3	chr1	153974269	153977688	0.000917671	2.5227e-11	1	0.426594	0.996954	0.977776	0.994957	0.97072	0.802783	1	0.99415	1	1	1	1
PGP	8	9	1.20526e-25	1.36085e-25	0	16p13.3	chr16	2211997	2214807	0.00849285	2.5227e-11	1	0.426594	0.996954	0.977776	0.994957	0.97072	0.802783	1	0.99415	1	1	1	1
C12orf62	8	11	1.04583e-36	1.99705e-36	0	NA	NA	NA	NA	NA	2.5227e-11	1	0.426594	0.996954	0.977776	0.994957	0.97072	0.802783	1	0.99415	1	1	1	1
ATP5J2	8	8	9.19846e-56	1.20675e-54	0	7q22.1	chr7	99448475	99466331	0.000140841	2.5227e-11	1	0.426594	0.996954	0.977776	0.994957	0.97072	0.802783	1	0.99415	1	1	1	1
SF4	8	18	3.30663e-27	3.89506e-27	0	NA	NA	NA	NA	NA	2.5227e-11	1	0.426594	0.996954	0.977776	0.994957	0.97072	0.802783	1	0.99415	1	1	1	1
C1orf86	8	27	3.30663e-27	3.89506e-27	0	NA	NA	NA	NA	0.0109282	2.5227e-11	1	0.426594	0.996954	0.977776	0.994957	0.97072	0.802783	1	0.99415	1	1	1	1
TOMM7	8	10	6.79085e-20	7.0259e-20	0	7p15.3	chr7	22812628	22822852	0.0127182	2.5227e-11	1	0.426594	0.996954	0.977776	0.994957	0.97072	0.802783	1	0.99415	1	1	1	1
TMEM93	8	16	6.65613e-49	3.84396e-48	0	NA	NA	NA	NA	NA	2.5227e-11	1	0.426594	0.996954	0.977776	0.994957	0.97072	0.802783	1	0.99415	1	1	1	1
PAFAH1B3	8	3	8.07971e-29	1.00813e-28	0	19q13.1	chr19	42297033	42303546	0.0899354	2.5227e-11	1	0.426594	0.996954	0.977776	0.994957	0.97072	0.802783	1	0.99415	1	1	1	1
RNF113A	8	3	1.42687e-39	3.4062e-39	0	Xq24	chrX	119870475	119871827	0.285875	2.5227e-11	1	0.426594	0.996954	0.977776	0.994957	0.97072	0.802783	1	0.99415	1	1	1	1
TSPO	8	6	1.42687e-39	3.4062e-39	0	22q13.2	chr22	43151514	43163242	0.000973433	2.5227e-11	1	0.426594	0.996954	0.977776	0.994957	0.97072	0.802783	1	0.99415	1	1	1	1
LYRM4	8	6	2.02533e-26	2.33798e-26	0	6p25.1	chr6	5102593	5260939	4.54137e-06	2.5227e-11	1	0.426594	0.996954	0.977776	0.994957	0.97072	0.802783	1	0.99415	1	1	1	1
HDGFRP2	8	18	8.87014e-36	1.59479e-35	0	NA	NA	NA	NA	8.7335e-05	2.5227e-11	1	0.426594	0.996954	0.977776	0.994957	0.97072	0.802783	1	0.99415	1	1	1	1
VAMP8	8	7	5.82717e-34	9.31771e-34	0	2p11.2	chr2	85561562	85582031	0.0501461	2.5227e-11	1	0.426594	0.996954	0.977776	0.994957	0.97072	0.802783	1	0.99415	1	1	1	1
TRAPPC2L	8	7	1.04583e-36	1.99705e-36	0	16q24.3	chr16	88856220	88862686	0.00251893	2.5227e-11	1	0.426594	0.996954	0.977776	0.994957	0.97072	0.802783	1	0.99415	1	1	1	1
C9orf86	8	2	2.13856e-23	2.31074e-23	0	NA	NA	NA	NA	NA	2.5227e-11	1	0.426594	0.996954	0.977776	0.994957	0.97072	0.802783	1	0.99415	1	1	1	1
RFNG	8	25	2.47865e-31	3.44688e-31	0	17q25.3	chr17	82047902	82051831	0.00396658	2.5227e-11	1	0.426594	0.996954	0.977776	0.994957	0.97072	0.802783	1	0.99415	1	1	1	1
RPL39L	8	2	2.13856e-23	2.31074e-23	0	3q27.3	chr3	187120948	187180908	5.56268e-06	2.5227e-11	1	0.426594	0.996954	0.977776	0.994957	0.97072	0.802783	1	0.99415	1	1	1	1
RRP1	8	15	6.65613e-49	3.84396e-48	0	21q22.3	chr21	43789513	43805293	4.21326e-05	2.5227e-11	1	0.426594	0.996954	0.977776	0.994957	0.97072	0.802783	1	0.99415	1	1	1	1
FAM98C	8	5	6.96919e-25	7.73485e-25	0	19q13.2	chr19	38403135	38409088	0.00920512	2.5227e-11	1	0.426594	0.996954	0.977776	0.994957	0.97072	0.802783	1	0.99415	1	1	1	1
TWF2	8	2	1.43236e-20	1.49161e-20	0	3p21.2	chr3	52228610	52239260	0.850767	2.5227e-11	1	0.426594	0.996954	0.977776	0.994957	0.97072	0.802783	1	0.99415	1	1	1	1
RPSAP58	8	5	2.02533e-26	2.33798e-26	0	19p12	chr19	23827162	23828049	0.177931	2.5227e-11	1	0.426594	0.996954	0.977776	0.994957	0.97072	0.802783	1	0.99415	1	1	1	1
C14orf2	8	17	1.50376e-41	4.23044e-41	0	14q32.33	chr14	103912288	103928269	3.32902e-05	2.5227e-11	1	0.426594	0.996954	0.977776	0.994957	0.97072	0.802783	1	0.99415	1	1	1	1
PPIE	8	4	3.30663e-27	3.89506e-27	0	1p34.2	chr1	39692182	39763914	2.69828e-05	2.5227e-11	1	0.426594	0.996954	0.977776	0.994957	0.97072	0.802783	1	0.99415	1	1	1	1
CCDC85B	8	30	8.07971e-29	1.00813e-28	0	11q13.1	chr11	65890112	65891635	0.630947	2.5227e-11	1	0.426594	0.996954	0.977776	0.994957	0.97072	0.802783	1	0.99415	1	1	1	1
LOC729991	8	9	1.20897e-29	1.56354e-29	0	NA	NA	NA	NA	NA	2.5227e-11	1	0.426594	0.996954	0.977776	0.994957	0.97072	0.802783	1	0.99415	1	1	1	1
RING1	8	8	6.96919e-25	7.73485e-25	0	6p21.32	chr6	33208495	33212722	0.00551746	2.5227e-11	1	0.426594	0.996954	0.977776	0.994957	0.97072	0.802783	1	0.99415	1	1	1	1
PIN1	8	19	6.96919e-25	7.73485e-25	0	19p13	chr19	9835257	9849682	0.0932752	2.5227e-11	1	0.426594	0.996954	0.977776	0.994957	0.97072	0.802783	1	0.99415	1	1	1	1
FAU	8	162	2.03632e-53	1.98842e-52	0	11q13.1	chr11	65120628	65122473	0.00991546	2.5227e-11	1	0.426594	0.996954	0.977776	0.994957	0.97072	0.802783	1	0.99415	1	1	1	1
NCAPH2	8	3	1.20526e-25	1.36085e-25	0	22q13.33	chr22	50508216	50523472	0.000166199	2.5227e-11	1	0.426594	0.996954	0.977776	0.994957	0.97072	0.802783	1	0.99415	1	1	1	1
C6orf108	8	21	1.47295e-42	4.54677e-42	0	NA	NA	NA	NA	NA	2.5227e-11	1	0.426594	0.996954	0.977776	0.994957	0.97072	0.802783	1	0.99415	1	1	1	1
C12orf45	8	2	9.86892e-47	4.52148e-46	0	12q23.3	chr12	104986310	105049737	0.203956	2.5227e-11	1	0.426594	0.996954	0.977776	0.994957	0.97072	0.802783	1	0.99415	1	1	1	1
C12orf44	8	10	1.28529e-44	4.78783e-44	0	NA	NA	NA	NA	0.013518	2.5227e-11	1	0.426594	0.996954	0.977776	0.994957	0.97072	0.802783	1	0.99415	1	1	1	1
C12orf47	8	9	8.07971e-29	1.00813e-28	0	NA	NA	NA	NA	NA	2.5227e-11	1	0.426594	0.996954	0.977776	0.994957	0.97072	0.802783	1	0.99415	1	1	1	1
SSNA1	8	30	6.65613e-49	3.84396e-48	0	9q34.3	chr9	137188647	137190370	0.058522	2.5227e-11	1	0.426594	0.996954	0.977776	0.994957	0.97072	0.802783	1	0.99415	1	1	1	1
NPIPL3	8	2	2.13856e-23	2.31074e-23	0	NA	NA	NA	NA	NA	2.5227e-11	1	0.426594	0.996954	0.977776	0.994957	0.97072	0.802783	1	0.99415	1	1	1	1
ZGLP1	8	2	1.40336e-18	1.43801e-18	0.110132	19p13.2	chr19	10304803	10309880	0.211756	2.5227e-11	1	0.426594	0.996954	0.977776	0.994957	0.97072	0.802783	1	0.99415	1	1	1	1
ARL2	8	5	1.75673e-30	2.33909e-30	0	11q13.1	chr11	65014113	65022184	0.00629127	2.5227e-11	1	0.426594	0.996954	0.977776	0.994957	0.97072	0.802783	1	0.99415	1	1	1	1
TRADD	8	2	8.07971e-29	1.00813e-28	0	16q22.1	chr16	67154180	67160298	0.019774	2.5227e-11	1	0.426594	0.996954	0.977776	0.994957	0.97072	0.802783	1	0.99415	1	1	1	1
MYEOV2	8	10	5.85657e-22	6.18922e-22	0	NA	chr2	240126563	240136807	0.160628	2.5227e-11	1	0.426594	0.996954	0.977776	0.994957	0.97072	0.802783	1	0.99415	1	1	1	1
C6orf125	8	230	1.23764e-60	3.13026e-59	0	NA	NA	NA	NA	NA	2.5227e-11	1	0.426594	0.996954	0.977776	0.994957	0.97072	0.802783	1	0.99415	1	1	1	1
NDUFB8	8	21	3.93585e-51	2.91217e-50	0	10q24.31	chr10	100523740	100530000	0.104272	2.5227e-11	1	0.426594	0.996954	0.977776	0.994957	0.97072	0.802783	1	0.99415	1	1	1	1
TMEM186	8	2	3.33638e-11	3.34592e-11	0	16p13.2	chr16	8780384	8797648	0.00106643	2.5227e-11	1	0.426594	0.996954	0.977776	0.994957	0.97072	0.802783	1	0.99415	1	1	1	1
NDUFB2	8	18	5.20385e-50	3.40288e-49	0	7q34	chr7	140690777	140722790	0.00570223	2.5227e-11	1	0.426594	0.996954	0.977776	0.994957	0.97072	0.802783	1	0.99415	1	1	1	1
APRT	8	10	1.14453e-45	4.74287e-45	0	16q24.3	chr16	88809339	88811944	0.00109693	2.5227e-11	1	0.426594	0.996954	0.977776	0.994957	0.97072	0.802783	1	0.99415	1	1	1	1
C19orf53	8	15	2.03632e-53	1.98842e-52	0	19p13.13	chr19	13774168	13778462	0.00470323	2.5227e-11	1	0.426594	0.996954	0.977776	0.994957	0.97072	0.802783	1	0.99415	1	1	1	1
C19orf56	8	15	1.50376e-41	4.23044e-41	0	NA	NA	NA	NA	NA	2.5227e-11	1	0.426594	0.996954	0.977776	0.994957	0.97072	0.802783	1	0.99415	1	1	1	1
TIMM16	8	16	2.03632e-53	1.98842e-52	0	NA	NA	NA	NA	NA	2.5227e-11	1	0.426594	0.996954	0.977776	0.994957	0.97072	0.802783	1	0.99415	1	1	1	1
TIMM10	8	8	1.42687e-39	3.4062e-39	0	11q12.1	chr11	57528463	57530803	0.011292	2.5227e-11	1	0.426594	0.996954	0.977776	0.994957	0.97072	0.802783	1	0.99415	1	1	1	1
FAM50A	8	24	1.14453e-45	4.74287e-45	0	Xq28	chrX	154444126	154450654	0.135079	2.5227e-11	1	0.426594	0.996954	0.977776	0.994957	0.97072	0.802783	1	0.99415	1	1	1	1
USMG5	8	180	9.86892e-47	4.52148e-46	0	10q24.33	chr10	103389041	103396466	0.440064	2.5227e-11	1	0.426594	0.996954	0.977776	0.994957	0.97072	0.802783	1	0.99415	1	1	1	1
DCTN3	8	5	2.47865e-31	3.44688e-31	0	9p13.3	chr9	34613545	34620523	0.0412774	2.5227e-11	1	0.426594	0.996954	0.977776	0.994957	0.97072	0.802783	1	0.99415	1	1	1	1
BUD31	8	187	1.23764e-60	3.13026e-59	0	7q22.1	chr7	99408641	99419616	3.8317e-05	2.5227e-11	1	0.426594	0.996954	0.977776	0.994957	0.97072	0.802783	1	0.99415	1	1	1	1
PSMC3	8	117	8.23825e-48	4.19549e-47	0	11p11.2	chr11	47418769	47426473	5.55993e-07	2.5227e-11	1	0.426594	0.996954	0.977776	0.994957	0.97072	0.802783	1	0.99415	1	1	1	1
RPL27A	8	11	5.82717e-34	9.31771e-34	0	11p15	chr11	8682411	8714759	0.0754582	2.5227e-11	1	0.426594	0.996954	0.977776	0.994957	0.97072	0.802783	1	0.99415	1	1	1	1
CCDC124	8	34	3.93585e-51	2.91217e-50	0	19p13.11	chr19	17933016	17943991	0.00306283	2.5227e-11	1	0.426594	0.996954	0.977776	0.994957	0.97072	0.802783	1	0.99415	1	1	1	1
COMTD1	8	13	1.28529e-44	4.78783e-44	0	10q22.2	chr10	75233969	75236030	0.0558795	2.5227e-11	1	0.426594	0.996954	0.977776	0.994957	0.97072	0.802783	1	0.99415	1	1	1	1
DTYMK	8	21	3.39533e-32	4.92168e-32	0	2q37.3	chr2	241675742	241686991	0.00837864	2.5227e-11	1	0.426594	0.996954	0.977776	0.994957	0.97072	0.802783	1	0.99415	1	1	1	1
ASL	8	2	8.42334e-14	8.47814e-14	0	7q11.21	chr7	66075798	66093558	0.0196982	2.5227e-11	1	0.426594	0.996954	0.977776	0.994957	0.97072	0.802783	1	0.99415	1	1	1	1
SEPW1	8	7	2.02533e-26	2.33798e-26	0	NA	chr19	47778572	47784686	0.139042	2.5227e-11	1	0.426594	0.996954	0.977776	0.994957	0.97072	0.802783	1	0.99415	1	1	1	1
UQCR11	8	29	1.04583e-36	1.99705e-36	0	19p13.3	chr19	1597172	1605490	0.0145702	2.5227e-11	1	0.426594	0.996954	0.977776	0.994957	0.97072	0.802783	1	0.99415	1	1	1	1
PRR5	8	8	3.30663e-27	3.89506e-27	0	22q13.31	chr22	44668547	44737681	0.00329157	2.5227e-11	1	0.426594	0.996954	0.977776	0.994957	0.97072	0.802783	1	0.99415	1	1	1	1
DNLZ	8	10	8.23825e-48	4.19549e-47	0	9q34.3	chr9	136359480	136363789	0.640907	2.5227e-11	1	0.426594	0.996954	0.977776	0.994957	0.97072	0.802783	1	0.99415	1	1	1	1
NOP10	8	3	1.32667e-38	2.93402e-38	0	15q14	chr15	34341713	34343177	5.56619e-06	2.5227e-11	1	0.426594	0.996954	0.977776	0.994957	0.97072	0.802783	1	0.99415	1	1	1	1
NOP16	8	2	1.39795e-43	4.73401e-43	0	5q35.2	chr5	176383938	176388975	0.175892	2.5227e-11	1	0.426594	0.996954	0.977776	0.994957	0.97072	0.802783	1	0.99415	1	1	1	1
C19orf70	8	33	1.50376e-41	4.23044e-41	0	19p13.3	chr19	5678421	5680896	0.0151072	2.5227e-11	1	0.426594	0.996954	0.977776	0.994957	0.97072	0.802783	1	0.99415	1	1	1	1
C17orf59	8	2	2.94342e-13	2.95804e-13	0	NA	NA	NA	NA	0.830677	2.5227e-11	1	0.426594	0.996954	0.977776	0.994957	0.97072	0.802783	1	0.99415	1	1	1	1
C11orf68	8	4	1.20526e-25	1.36085e-25	0	11q13.1	chr11	65916808	65919117	0.169019	2.5227e-11	1	0.426594	0.996954	0.977776	0.994957	0.97072	0.802783	1	0.99415	1	1	1	1
C9orf16	8	20	1.28529e-44	4.78783e-44	0	9q34.11	chr9	128160260	128163928	0.700105	2.5227e-11	1	0.426594	0.996954	0.977776	0.994957	0.97072	0.802783	1	0.99415	1	1	1	1
BCL7C	8	21	1.39795e-43	4.73401e-43	0	16p11.2	chr16	30833626	30894960	0.014328	2.5227e-11	1	0.426594	0.996954	0.977776	0.994957	0.97072	0.802783	1	0.99415	1	1	1	1
RPL37A	8	18	1.20897e-29	1.56354e-29	0	2q35	chr2	216498189	216579180	0.316252	2.5227e-11	1	0.426594	0.996954	0.977776	0.994957	0.97072	0.802783	1	0.99415	1	1	1	1
TMEM208	8	2	3.93585e-51	2.91217e-50	0	16q22.1	chr16	67227103	67229278	0.000102815	2.5227e-11	1	0.426594	0.996954	0.977776	0.994957	0.97072	0.802783	1	0.99415	1	1	1	1
YIF1A	8	4	8.87014e-36	1.59479e-35	0	11q13.2	chr11	66284580	66289170	0.000163973	2.5227e-11	1	0.426594	0.996954	0.977776	0.994957	0.97072	0.802783	1	0.99415	1	1	1	1
CCDC101	8	2	2.93744e-21	3.07663e-21	0	NA	NA	NA	NA	0.00660025	2.5227e-11	1	0.426594	0.996954	0.977776	0.994957	0.97072	0.802783	1	0.99415	1	1	1	1
ARMC5	8	4	1.06536e-11	1.06902e-11	0	16p11.2	chr16	31458080	31467166	0.0157055	2.5227e-11	1	0.426594	0.996954	0.977776	0.994957	0.97072	0.802783	1	0.99415	1	1	1	1
CCDC107	8	10	3.39533e-32	4.92168e-32	0	9p13.3	chr9	35658290	35661511	0.136537	2.5227e-11	1	0.426594	0.996954	0.977776	0.994957	0.97072	0.802783	1	0.99415	1	1	1	1
POLD2	8	7	1.48782e-40	3.85427e-40	0	7p13	chr7	44114681	44124358	2.36243e-05	2.5227e-11	1	0.426594	0.996954	0.977776	0.994957	0.97072	0.802783	1	0.99415	1	1	1	1
ARL6IP4	8	31	9.86892e-47	4.52148e-46	0	12q24.31	chr12	122980060	122982913	0.0337284	2.5227e-11	1	0.426594	0.996954	0.977776	0.994957	0.97072	0.802783	1	0.99415	1	1	1	1
RDBP	8	236	6.65613e-49	3.84396e-48	0	NA	NA	NA	NA	NA	2.5227e-11	1	0.426594	0.996954	0.977776	0.994957	0.97072	0.802783	1	0.99415	1	1	1	1
RPSA	8	10	2.02533e-26	2.33798e-26	0	3p22.1	chr3	39406689	39412542	0.0286246	2.5227e-11	1	0.426594	0.996954	0.977776	0.994957	0.97072	0.802783	1	0.99415	1	1	1	1
DRAP1	8	18	2.03632e-53	1.98842e-52	0	11q13.1	chr11	65919257	65921561	0.000561306	2.5227e-11	1	0.426594	0.996954	0.977776	0.994957	0.97072	0.802783	1	0.99415	1	1	1	1
TRAPPC1	8	14	1.14453e-45	4.74287e-45	0	17p13.1	chr17	7930345	7932123	0.0210185	2.5227e-11	1	0.426594	0.996954	0.977776	0.994957	0.97072	0.802783	1	0.99415	1	1	1	1
TRAPPC5	8	31	5.20385e-50	3.40288e-49	0	19p13.3	chr19	7680843	7687703	0.00558067	2.5227e-11	1	0.426594	0.996954	0.977776	0.994957	0.97072	0.802783	1	0.99415	1	1	1	1
PFN1	8	2	8.23825e-48	4.19549e-47	0	17p13.2	chr17	4945652	4949061	0.00919829	2.5227e-11	1	0.426594	0.996954	0.977776	0.994957	0.97072	0.802783	1	0.99415	1	1	1	1
ATPIF1	8	4	6.96919e-25	7.73485e-25	0	1p35.3	chr1	28236109	28246906	0.17319	2.5227e-11	1	0.426594	0.996954	0.977776	0.994957	0.97072	0.802783	1	0.99415	1	1	1	1
PSMG4	8	13	5.20385e-50	3.40288e-49	0	6p25.2	chr6	3231403	3303373	0.00511372	2.5227e-11	1	0.426594	0.996954	0.977776	0.994957	0.97072	0.802783	1	0.99415	1	1	1	1
PSMG3	8	245	4.49795e-67	3.19765e-65	0	7p22.3	chr7	1567330	1571005	6.29758e-05	2.5227e-11	1	0.426594	0.996954	0.977776	0.994957	0.97072	0.802783	1	0.99415	1	1	1	1
TIMM17B	8	11	2.87906e-52	2.44094e-51	0	Xp11.23	chrX	48893447	48898143	0.387775	2.5227e-11	1	0.426594	0.996954	0.977776	0.994957	0.97072	0.802783	1	0.99415	1	1	1	1
MRPL53	8	18	2.47865e-31	3.44688e-31	0	2p13.1	chr2	74471958	74473322	0.658293	2.5227e-11	1	0.426594	0.996954	0.977776	0.994957	0.97072	0.802783	1	0.99415	1	1	1	1
LIN37	8	15	3.93585e-51	2.91217e-50	0	19q13.12	chr19	35748361	35754519	6.62003e-05	2.5227e-11	1	0.426594	0.996954	0.977776	0.994957	0.97072	0.802783	1	0.99415	1	1	1	1
WBSCR22	8	2	2.03632e-53	1.98842e-52	0	NA	chr7	73683025	73705161	1.11959e-05	2.5227e-11	1	0.426594	0.996954	0.977776	0.994957	0.97072	0.802783	1	0.99415	1	1	1	1
C19orf10	8	6	3.39533e-32	4.92168e-32	0	NA	NA	NA	NA	0.00594235	2.5227e-11	1	0.426594	0.996954	0.977776	0.994957	0.97072	0.802783	1	0.99415	1	1	1	1
ZFAND2B	8	26	3.39533e-32	4.92168e-32	0	2q35	chr2	219195237	219209651	0.0493971	2.5227e-11	1	0.426594	0.996954	0.977776	0.994957	0.97072	0.802783	1	0.99415	1	1	1	1
MRPL33	8	2	6.35218e-15	6.40821e-15	0	2p23.2	chr2	27771717	27988087	0.00423478	2.5227e-11	1	0.426594	0.996954	0.977776	0.994957	0.97072	0.802783	1	0.99415	1	1	1	1
MRPL38	8	2	5.20385e-50	3.40288e-49	0	17q25.1	chr17	75898643	75905413	1.18756e-09	2.5227e-11	1	0.426594	0.996954	0.977776	0.994957	0.97072	0.802783	1	0.99415	1	1	1	1
COPS6	8	7	1.28529e-44	4.78783e-44	0	7q22.1	chr7	100088954	100092200	0.000615845	2.5227e-11	1	0.426594	0.996954	0.977776	0.994957	0.97072	0.802783	1	0.99415	1	1	1	1
NUDT1	8	206	6.86035e-62	2.0712e-60	0	7p22.3	chr7	2242222	2251146	0.00191899	2.5227e-11	1	0.426594	0.996954	0.977776	0.994957	0.97072	0.802783	1	0.99415	1	1	1	1
NTHL1	8	4	2.47865e-31	3.44688e-31	0	16p13.3	chr16	2039815	2047866	0.000563227	2.5227e-11	1	0.426594	0.996954	0.977776	0.994957	0.97072	0.802783	1	0.99415	1	1	1	1
ZNF628	8	4	3.13055e-19	3.21975e-19	0	19q13.42	chr19	55476332	55484487	0.0628167	2.5227e-11	1	0.426594	0.996954	0.977776	0.994957	0.97072	0.802783	1	0.99415	1	1	1	1
MEF2B	8	4	3.13055e-19	3.21975e-19	0.550661	19p13.11	chr19	19145568	19170289	0.216707	2.5227e-11	1	0.426594	0.996954	0.977776	0.994957	0.97072	0.802783	1	0.99415	1	1	1	1
RPLP2	8	253	8.23825e-48	4.19549e-47	0	11p15.5	chr11	809647	812880	0.00674946	2.5227e-11	1	0.426594	0.996954	0.977776	0.994957	0.97072	0.802783	1	0.99415	1	1	1	1
RPLP0	8	3	2.93744e-21	3.07663e-21	0	12q24.23	chr12	120196686	120201235	0.969731	2.5227e-11	1	0.426594	0.996954	0.977776	0.994957	0.97072	0.802783	1	0.99415	1	1	1	1
NFKBIB	8	3	8.87014e-36	1.59479e-35	0	19q13.1	chr19	38899700	38908893	6.29846e-07	2.5227e-11	1	0.426594	0.996954	0.977776	0.994957	0.97072	0.802783	1	0.99415	1	1	1	1
MFSD10	8	2	6.96919e-25	7.73485e-25	0	4p16.3	chr4	2930561	2934859	0.206226	2.5227e-11	1	0.426594	0.996954	0.977776	0.994957	0.97072	0.802783	1	0.99415	1	1	1	1
MAD2L2	8	2	2.47865e-31	3.44688e-31	0	1p36.22	chr1	11674480	11691650	4.43153e-07	2.5227e-11	1	0.426594	0.996954	0.977776	0.994957	0.97072	0.802783	1	0.99415	1	1	1	1
TCEB2	8	22	5.20385e-50	3.40288e-49	0	NA	chr16	2771414	2777297	0.00373873	2.5227e-11	1	0.426594	0.996954	0.977776	0.994957	0.97072	0.802783	1	0.99415	1	1	1	1
DYNLL1	8	2	1.32667e-38	2.93402e-38	0	12q24.31	chr12	120469850	120498493	0.11616	2.5227e-11	1	0.426594	0.996954	0.977776	0.994957	0.97072	0.802783	1	0.99415	1	1	1	1
UQCRQ	8	3	3.13055e-19	3.21975e-19	0	5q31.1	chr5	132866560	132868031	0.185749	2.5227e-11	1	0.426594	0.996954	0.977776	0.994957	0.97072	0.802783	1	0.99415	1	1	1	1
BGLAP	8	8	1.06961e-16	1.08508e-16	0	1q22	chr1	156241962	156243321	0.100251	2.5227e-11	1	0.426594	0.996954	0.977776	0.994957	0.97072	0.802783	1	0.99415	1	1	1	1
RBM42	8	23	1.39795e-43	4.73401e-43	0	19q13.12	chr19	35629030	35637686	0.000709599	2.5227e-11	1	0.426594	0.996954	0.977776	0.994957	0.97072	0.802783	1	0.99415	1	1	1	1
PQBP1	8	159	3.66791e-63	1.35648e-61	0	Xp11.23	chrX	48897912	48903143	0.0143268	2.5227e-11	1	0.426594	0.996954	0.977776	0.994957	0.97072	0.802783	1	0.99415	1	1	1	1
TTC15	8	3	1.20526e-25	1.36085e-25	0	NA	NA	NA	NA	NA	2.5227e-11	1	0.426594	0.996954	0.977776	0.994957	0.97072	0.802783	1	0.99415	1	1	1	1
RP9P	8	2	8.87014e-36	1.59479e-35	0	7p14.3	chr7	32916815	32943176	0.0196107	2.5227e-11	1	0.426594	0.996954	0.977776	0.994957	0.97072	0.802783	1	0.99415	1	1	1	1
CHCHD10	8	18	1.42687e-39	3.4062e-39	0	22q11.23	chr22	23765834	23768443	0.00581737	2.5227e-11	1	0.426594	0.996954	0.977776	0.994957	0.97072	0.802783	1	0.99415	1	1	1	1
CEMP1	8	3	1.43236e-20	1.49161e-20	0	16p13.3	chr16	2530035	2531417	0.026177	2.5227e-11	1	0.426594	0.996954	0.977776	0.994957	0.97072	0.802783	1	0.99415	1	1	1	1
PEX16	8	10	1.42687e-39	3.4062e-39	0	11p11.2	chr11	45909669	45918812	0.199764	2.5227e-11	1	0.426594	0.996954	0.977776	0.994957	0.97072	0.802783	1	0.99415	1	1	1	1
UBXN6	8	2	3.01473e-10	3.02033e-10	0	19p13	chr19	4444999	4457822	0.0014672	2.5227e-11	1	0.426594	0.996954	0.977776	0.994957	0.97072	0.802783	1	0.99415	1	1	1	1
RFXANK	8	31	2.87906e-52	2.44094e-51	0	19p13.11	chr19	19192229	19201869	0.00373873	2.5227e-11	1	0.426594	0.996954	0.977776	0.994957	0.97072	0.802783	1	0.99415	1	1	1	1
PLEKHJ1	8	24	3.39533e-32	4.92168e-32	0	19p13.3	chr19	2230084	2237704	0.0626245	2.5227e-11	1	0.426594	0.996954	0.977776	0.994957	0.97072	0.802783	1	0.99415	1	1	1	1
FAM108A1	8	7	6.96919e-25	7.73485e-25	0	NA	NA	NA	NA	NA	2.5227e-11	1	0.426594	0.996954	0.977776	0.994957	0.97072	0.802783	1	0.99415	1	1	1	1
MRPL11	8	4	1.42687e-39	3.4062e-39	0	11q13.2	chr11	66435075	66466738	2.23606e-05	2.5227e-11	1	0.426594	0.996954	0.977776	0.994957	0.97072	0.802783	1	0.99415	1	1	1	1
MRPL12	8	22	2.87906e-52	2.44094e-51	0	17q25.3	chr17	81703357	81707526	5.09632e-06	2.5227e-11	1	0.426594	0.996954	0.977776	0.994957	0.97072	0.802783	1	0.99415	1	1	1	1
MRPL17	8	11	1.48782e-40	3.85427e-40	0	11p15.5-p15.4	chr11	6680782	6683401	0.000163759	2.5227e-11	1	0.426594	0.996954	0.977776	0.994957	0.97072	0.802783	1	0.99415	1	1	1	1
CORT	8	2	5.24448e-28	6.34323e-28	2.09251	1p36.22	chr1	10449719	10451902	0.176553	2.5227e-11	1	0.426594	0.996954	0.977776	0.994957	0.97072	0.802783	1	0.99415	1	1	1	1
HSPBP1	8	25	6.65613e-49	3.84396e-48	0	19q13.42	chr19	55262231	55280381	0.007873	2.5227e-11	1	0.426594	0.996954	0.977776	0.994957	0.97072	0.802783	1	0.99415	1	1	1	1
RPS19BP1	8	15	1.39795e-43	4.73401e-43	0	22q13.1	chr22	39529093	39532855	0.0980265	2.5227e-11	1	0.426594	0.996954	0.977776	0.994957	0.97072	0.802783	1	0.99415	1	1	1	1
SAC3D1	8	24	3.93585e-51	2.91217e-50	0	11q13.1	chr11	65040901	65044828	0.000143945	2.5227e-11	1	0.426594	0.996954	0.977776	0.994957	0.97072	0.802783	1	0.99415	1	1	1	1
SF3B5	8	4	1.39795e-43	4.73401e-43	0	6q24.2	chr6	144094881	144095573	0.00277848	2.5227e-11	1	0.426594	0.996954	0.977776	0.994957	0.97072	0.802783	1	0.99415	1	1	1	1
STUB1	8	4	5.85657e-22	6.18922e-22	0	16p13.3	chr16	680224	682870	0.00360704	2.5227e-11	1	0.426594	0.996954	0.977776	0.994957	0.97072	0.802783	1	0.99415	1	1	1	1
SIRT6	8	25	1.39795e-43	4.73401e-43	0	19p13.3	chr19	4174109	4182604	0.0171237	2.5227e-11	1	0.426594	0.996954	0.977776	0.994957	0.97072	0.802783	1	0.99415	1	1	1	1
PDAP1	8	3	3.66791e-63	1.35648e-61	0	7q22.1	chr7	99392048	99408829	2.36096e-12	2.5227e-11	1	0.426594	0.996954	0.977776	0.994957	0.97072	0.802783	1	0.99415	1	1	1	1
GSTO1	8	15	1.75673e-30	2.33909e-30	0	10q25.1	chr10	104235356	104267459	0.836017	2.5227e-11	1	0.426594	0.996954	0.977776	0.994957	0.97072	0.802783	1	0.99415	1	1	1	1
GEMIN7	8	20	5.82717e-34	9.31771e-34	0	19q13.32	chr19	45079195	45091524	0.000347735	2.5227e-11	1	0.426594	0.996954	0.977776	0.994957	0.97072	0.802783	1	0.99415	1	1	1	1
C4orf48	8	2	2.47865e-31	3.44688e-31	0.220264	4p16.3	chr4	2041993	2043970	0.00589939	2.5227e-11	1	0.426594	0.996954	0.977776	0.994957	0.97072	0.802783	1	0.99415	1	1	1	1
PSMC1	8	9	7.2986e-35	1.22986e-34	0	14q32.11	chr14	90256495	90275429	7.95837e-05	2.5227e-11	1	0.426594	0.996954	0.977776	0.994957	0.97072	0.802783	1	0.99415	1	1	1	1
NCLN	8	20	3.39533e-32	4.92168e-32	0	19p13.3	chr19	3185563	3209575	0.00157122	2.5227e-11	1	0.426594	0.996954	0.977776	0.994957	0.97072	0.802783	1	0.99415	1	1	1	1
GRHPR	8	3	2.13856e-23	2.31074e-23	0	9p13.2	chr9	37422666	37436990	8.11719e-05	2.5227e-11	1	0.426594	0.996954	0.977776	0.994957	0.97072	0.802783	1	0.99415	1	1	1	1
LIN7B	8	6	2.02533e-26	2.33798e-26	0	19q13.33	chr19	49114324	49118460	0.273217	2.5227e-11	1	0.426594	0.996954	0.977776	0.994957	0.97072	0.802783	1	0.99415	1	1	1	1
EIF3K	8	8	7.2986e-35	1.22986e-34	0	19q13.2	chr19	38619082	38636955	6.13942e-06	2.5227e-11	1	0.426594	0.996954	0.977776	0.994957	0.97072	0.802783	1	0.99415	1	1	1	1
EIF3B	8	2	2.47865e-31	3.44688e-31	0	7p22.3	chr7	2354086	2380745	2.64592e-07	2.5227e-11	1	0.426594	0.996954	0.977776	0.994957	0.97072	0.802783	1	0.99415	1	1	1	1
EIF3G	8	23	2.13856e-23	2.31074e-23	0	19p13.2	chr19	10115017	10119918	0.0102509	2.5227e-11	1	0.426594	0.996954	0.977776	0.994957	0.97072	0.802783	1	0.99415	1	1	1	1
NOL12	8	10	1.50376e-41	4.23044e-41	0	22q13.1	chr22	37681673	37693478	0.00472878	2.5227e-11	1	0.426594	0.996954	0.977776	0.994957	0.97072	0.802783	1	0.99415	1	1	1	1
PPP1R14B	8	13	1.14453e-45	4.74287e-45	0	11q13.1	chr11	64244480	64246941	5.05794e-05	2.5227e-11	1	0.426594	0.996954	0.977776	0.994957	0.97072	0.802783	1	0.99415	1	1	1	1
RALY	8	8	6.86035e-62	2.0712e-60	0	20q11.22	chr20	33993646	34108308	0.00455913	2.5227e-11	1	0.426594	0.996954	0.977776	0.994957	0.97072	0.802783	1	0.99415	1	1	1	1
ALKBH6	8	15	1.48782e-40	3.85427e-40	0	19q13.12	chr19	36009120	36014239	0.0019891	2.5227e-11	1	0.426594	0.996954	0.977776	0.994957	0.97072	0.802783	1	0.99415	1	1	1	1
ALKBH7	8	29	2.93744e-21	3.07663e-21	0	19p13.3	chr19	6372433	6375251	0.0883394	2.5227e-11	1	0.426594	0.996954	0.977776	0.994957	0.97072	0.802783	1	0.99415	1	1	1	1
ALKBH4	8	10	8.87014e-36	1.59479e-35	0	7q22.1	chr7	102456238	102464876	9.78726e-06	2.5227e-11	1	0.426594	0.996954	0.977776	0.994957	0.97072	0.802783	1	0.99415	1	1	1	1
DNAJB2	8	6	1.43236e-20	1.49161e-20	0	2q35	chr2	219279267	219286900	0.392929	2.5227e-11	1	0.426594	0.996954	0.977776	0.994957	0.97072	0.802783	1	0.99415	1	1	1	1
CD320	8	2	3.39533e-32	4.92168e-32	0	19p13.2	chr19	8302127	8308356	1.57838e-05	2.5227e-11	1	0.426594	0.996954	0.977776	0.994957	0.97072	0.802783	1	0.99415	1	1	1	1
C16orf48	8	6	5.24448e-28	6.34323e-28	0	NA	NA	NA	NA	NA	2.5227e-11	1	0.426594	0.996954	0.977776	0.994957	0.97072	0.802783	1	0.99415	1	1	1	1
PACSIN3	8	4	4.51493e-33	6.85283e-33	0	11p11.2	chr11	47177525	47186443	0.000248496	2.5227e-11	1	0.426594	0.996954	0.977776	0.994957	0.97072	0.802783	1	0.99415	1	1	1	1
C16orf42	8	20	2.47865e-31	3.44688e-31	0	NA	NA	NA	NA	NA	2.5227e-11	1	0.426594	0.996954	0.977776	0.994957	0.97072	0.802783	1	0.99415	1	1	1	1
COPE	8	33	6.65613e-49	3.84396e-48	0	19p13.11	chr19	18899514	18919397	0.00619784	2.5227e-11	1	0.426594	0.996954	0.977776	0.994957	0.97072	0.802783	1	0.99415	1	1	1	1
GPR137	8	2	3.13055e-19	3.21975e-19	0	11q13.1	chr11	64270062	64289500	0.0694479	2.5227e-11	1	0.426594	0.996954	0.977776	0.994957	0.97072	0.802783	1	0.99415	1	1	1	1
NT5C	8	8	8.87014e-36	1.59479e-35	0	17q25	chr17	75130225	75131795	0.0058474	2.5227e-11	1	0.426594	0.996954	0.977776	0.994957	0.97072	0.802783	1	0.99415	1	1	1	1
RDH13	8	2	6.35218e-15	6.40821e-15	0	19q13.42	chr19	55039108	55071291	0.0374547	2.5227e-11	1	0.426594	0.996954	0.977776	0.994957	0.97072	0.802783	1	0.99415	1	1	1	1
NME3	8	5	2.93744e-21	3.07663e-21	0	16p13.3	chr16	1770286	1771730	0.00109147	2.5227e-11	1	0.426594	0.996954	0.977776	0.994957	0.97072	0.802783	1	0.99415	1	1	1	1
PUS1	8	16	9.19846e-56	1.20675e-54	0	12q24.33	chr12	131929200	131945896	0.270583	2.5227e-11	1	0.426594	0.996954	0.977776	0.994957	0.97072	0.802783	1	0.99415	1	1	1	1
C2orf7	8	9	1.04583e-36	1.99705e-36	0	NA	NA	NA	NA	NA	2.5227e-11	1	0.426594	0.996954	0.977776	0.994957	0.97072	0.802783	1	0.99415	1	1	1	1
C20orf27	8	5	1.32667e-38	2.93402e-38	0	20p13	chr20	3753508	3768387	0.000946106	2.5227e-11	1	0.426594	0.996954	0.977776	0.994957	0.97072	0.802783	1	0.99415	1	1	1	1
BRMS1	8	6	1.47295e-42	4.54677e-42	0	11q13.2	chr11	66337333	66345125	0.000665448	2.5227e-11	1	0.426594	0.996954	0.977776	0.994957	0.97072	0.802783	1	0.99415	1	1	1	1
CCDC61	8	2	2.59386e-17	2.63888e-17	0	19q13.32	chr19	45995461	46021318	0.113317	2.5227e-11	1	0.426594	0.996954	0.977776	0.994957	0.97072	0.802783	1	0.99415	1	1	1	1
MAP2K2	8	25	4.51493e-33	6.85283e-33	0	19p13.3	chr19	4090321	4124129	0.00143547	2.5227e-11	1	0.426594	0.996954	0.977776	0.994957	0.97072	0.802783	1	0.99415	1	1	1	1
CYHR1	8	3	1.20526e-25	1.36085e-25	0	8q24.3	chr8	144449582	144465677	0.00587407	2.5227e-11	1	0.426594	0.996954	0.977776	0.994957	0.97072	0.802783	1	0.99415	1	1	1	1
RPL35A	8	2	1.20897e-29	1.56354e-29	0	3q29	chr3	197949987	197956610	1.23071e-05	2.5227e-11	1	0.426594	0.996954	0.977776	0.994957	0.97072	0.802783	1	0.99415	1	1	1	1
DAZAP1	8	3	1.14453e-45	4.74287e-45	0	19p13.3	chr19	1407569	1435687	0.303356	2.5227e-11	1	0.426594	0.996954	0.977776	0.994957	0.97072	0.802783	1	0.99415	1	1	1	1
FDX1L	8	28	9.86892e-47	4.52148e-46	0	NA	chr19	10310045	10316015	0.0019173	2.5227e-11	1	0.426594	0.996954	0.977776	0.994957	0.97072	0.802783	1	0.99415	1	1	1	1
PSMD9	8	11	1.75673e-30	2.33909e-30	0	12q24.31	chr12	121888731	121918297	0.00208313	2.5227e-11	1	0.426594	0.996954	0.977776	0.994957	0.97072	0.802783	1	0.99415	1	1	1	1
MRPL55	8	26	2.03632e-53	1.98842e-52	0	1q42.13	chr1	228106679	228109312	0.00461023	2.5227e-11	1	0.426594	0.996954	0.977776	0.994957	0.97072	0.802783	1	0.99415	1	1	1	1
MRPL51	8	6	3.93585e-51	2.91217e-50	0	12p13.31	chr12	6491886	6493841	3.27524e-06	2.5227e-11	1	0.426594	0.996954	0.977776	0.994957	0.97072	0.802783	1	0.99415	1	1	1	1
MRPL52	8	249	5.20385e-50	3.40288e-49	0	14q11.2	chr14	22829879	22835037	0.000544236	2.5227e-11	1	0.426594	0.996954	0.977776	0.994957	0.97072	0.802783	1	0.99415	1	1	1	1
ZNF688	8	4	4.29009e-16	4.34188e-16	0	16p11.2	chr16	30569346	30572734	0.00565297	2.5227e-11	1	0.426594	0.996954	0.977776	0.994957	0.97072	0.802783	1	0.99415	1	1	1	1
STK11	8	2	3.01473e-10	3.02033e-10	0	19p13.3	chr19	1177558	1228435	0.0200682	2.5227e-11	1	0.426594	0.996954	0.977776	0.994957	0.97072	0.802783	1	0.99415	1	1	1	1
NDUFAB1	8	12	1.13512e-22	1.21114e-22	0	16p12.2	chr16	23581002	23596356	0.00180277	2.5227e-11	1	0.426594	0.996954	0.977776	0.994957	0.97072	0.802783	1	0.99415	1	1	1	1
C7orf27	8	4	5.82717e-34	9.31771e-34	0	NA	NA	NA	NA	NA	2.5227e-11	1	0.426594	0.996954	0.977776	0.994957	0.97072	0.802783	1	0.99415	1	1	1	1
ZNF428	8	10	2.02533e-26	2.33798e-26	0	19q13.31	chr19	43607219	43619874	0.100251	2.5227e-11	1	0.426594	0.996954	0.977776	0.994957	0.97072	0.802783	1	0.99415	1	1	1	1
C6orf129	8	7	1.28529e-44	4.78783e-44	0	NA	NA	NA	NA	NA	2.5227e-11	1	0.426594	0.996954	0.977776	0.994957	0.97072	0.802783	1	0.99415	1	1	1	1
P2RY11	8	2	2.93744e-21	3.07663e-21	7.37885	19p13.2	chr19	10111538	10115372	0.0213486	2.5227e-11	1	0.426594	0.996954	0.977776	0.994957	0.97072	0.802783	1	0.99415	1	1	1	1
THOP1	8	2	2.93744e-21	3.07663e-21	0	19p13.3	chr19	2785460	2815807	0.0153819	2.5227e-11	1	0.426594	0.996954	0.977776	0.994957	0.97072	0.802783	1	0.99415	1	1	1	1
PRDX5	8	21	2.87906e-52	2.44094e-51	0	11q13.1	chr11	64318088	64321811	0.00125654	2.5227e-11	1	0.426594	0.996954	0.977776	0.994957	0.97072	0.802783	1	0.99415	1	1	1	1
BANF1	8	10	9.86892e-47	4.52148e-46	0	11q13.1	chr11	66002079	66004149	8.98909e-07	2.5227e-11	1	0.426594	0.996954	0.977776	0.994957	0.97072	0.802783	1	0.99415	1	1	1	1
NUBP2	8	3	1.75673e-30	2.33909e-30	0	16p13.3	chr16	1782901	1789191	0.000217481	2.5227e-11	1	0.426594	0.996954	0.977776	0.994957	0.97072	0.802783	1	0.99415	1	1	1	1
TIMM13	8	27	5.82717e-34	9.31771e-34	0	19p13.3	chr19	2425624	2427894	0.0119736	2.5227e-11	1	0.426594	0.996954	0.977776	0.994957	0.97072	0.802783	1	0.99415	1	1	1	1
KPTN	8	4	6.79085e-20	7.0259e-20	0	19q13.32	chr19	47475144	47484268	0.0434825	2.5227e-11	1	0.426594	0.996954	0.977776	0.994957	0.97072	0.802783	1	0.99415	1	1	1	1
TMSB10	8	6	2.87906e-52	2.44094e-51	0	2p11.2	chr2	84905625	84906675	0.000418095	2.5227e-11	1	0.426594	0.996954	0.977776	0.994957	0.97072	0.802783	1	0.99415	1	1	1	1
C11orf48	8	16	1.48782e-40	3.85427e-40	0	NA	NA	NA	NA	0.00801989	2.5227e-11	1	0.426594	0.996954	0.977776	0.994957	0.97072	0.802783	1	0.99415	1	1	1	1
DDX56	8	5	1.48782e-40	3.85427e-40	0	7p13	chr7	44565417	44575051	3.88627e-07	2.5227e-11	1	0.426594	0.996954	0.977776	0.994957	0.97072	0.802783	1	0.99415	1	1	1	1
NUPR1	8	5	2.13856e-23	2.31074e-23	0	16p11.2	chr16	28532708	28539174	0.0200783	2.5227e-11	1	0.426594	0.996954	0.977776	0.994957	0.97072	0.802783	1	0.99415	1	1	1	1
HSD17B10	8	11	1.23764e-60	3.13026e-59	0	Xp11.22	chrX	53431258	53434373	0.0155085	2.5227e-11	1	0.426594	0.996954	0.977776	0.994957	0.97072	0.802783	1	0.99415	1	1	1	1
C11orf83	8	34	5.20385e-50	3.40288e-49	0	NA	NA	NA	NA	0.0848296	2.5227e-11	1	0.426594	0.996954	0.977776	0.994957	0.97072	0.802783	1	0.99415	1	1	1	1
ETFB	8	3	1.75673e-30	2.33909e-30	0	19q13.41	chr19	51345169	51366418	0.0455051	2.5227e-11	1	0.426594	0.996954	0.977776	0.994957	0.97072	0.802783	1	0.99415	1	1	1	1
THAP3	8	26	4.51493e-33	6.85283e-33	0	1p36.31	chr1	6624866	6635586	0.147406	2.5227e-11	1	0.426594	0.996954	0.977776	0.994957	0.97072	0.802783	1	0.99415	1	1	1	1
NDUFS3	8	186	2.03632e-53	1.98842e-52	0	11p11.2	chr11	47565336	47584562	1.12232e-05	2.5227e-11	1	0.426594	0.996954	0.977776	0.994957	0.97072	0.802783	1	0.99415	1	1	1	1
NDUFS4	8	3	4.5927e-08	4.5975e-08	0	5q11.2	chr5	53560633	53683340	0.0286382	2.5227e-11	1	0.426594	0.996954	0.977776	0.994957	0.97072	0.802783	1	0.99415	1	1	1	1
THAP4	8	5	3.91606e-24	4.28348e-24	0	2q37.3	chr2	241584405	241637449	0.00522866	2.5227e-11	1	0.426594	0.996954	0.977776	0.994957	0.97072	0.802783	1	0.99415	1	1	1	1
FIBP	8	8	3.30663e-27	3.89506e-27	0	11q13.1	chr11	65883741	65888539	0.018926	2.5227e-11	1	0.426594	0.996954	0.977776	0.994957	0.97072	0.802783	1	0.99415	1	1	1	1
C1orf122	8	9	1.75673e-30	2.33909e-30	0	1p34.3	chr1	37806979	37809454	0.0115399	2.5227e-11	1	0.426594	0.996954	0.977776	0.994957	0.97072	0.802783	1	0.99415	1	1	1	1
AUP1	8	2	1.47295e-42	4.54677e-42	0	2p13.1	chr2	74526645	74529939	4.37041e-05	2.5227e-11	1	0.426594	0.996954	0.977776	0.994957	0.97072	0.802783	1	0.99415	1	1	1	1
PIN4	8	3	8.87014e-36	1.59479e-35	0	Xq13.1	chrX	72181353	72302926	0.0605364	2.5227e-11	1	0.426594	0.996954	0.977776	0.994957	0.97072	0.802783	1	0.99415	1	1	1	1
RNF181	8	17	1.19609e-37	2.451e-37	0	2p11.2	chr2	85595725	85597613	0.0261142	2.5227e-11	1	0.426594	0.996954	0.977776	0.994957	0.97072	0.802783	1	0.99415	1	1	1	1
CHMP2A	8	2	6.96919e-25	7.73485e-25	0	19q13.43	chr19	58551566	58555124	0.00589104	2.5227e-11	1	0.426594	0.996954	0.977776	0.994957	0.97072	0.802783	1	0.99415	1	1	1	1
CLVS1	8	7	2.94342e-13	2.95804e-13	3.30396	8q12.2-q12.3	chr8	61057158	61501645	0.625366	2.5227e-11	1	0.426594	0.996954	0.977776	0.994957	0.97072	0.802783	1	0.99415	1	1	1	1
HRAS	8	281	1.04583e-36	1.99705e-36	0	11p15.5	chr11	532242	537287	0.0578245	2.5227e-11	1	0.426594	0.996954	0.977776	0.994957	0.97072	0.802783	1	0.99415	1	1	1	1
DTNBP1	8	8	1.75673e-30	2.33909e-30	0	6p22.3	chr6	15522801	15663058	0.000385493	2.5227e-11	1	0.426594	0.996954	0.977776	0.994957	0.97072	0.802783	1	0.99415	1	1	1	1
BCS1L	8	3	7.2986e-35	1.22986e-34	0	2q35	chr2	218658764	218663443	1.5854e-05	2.5227e-11	1	0.426594	0.996954	0.977776	0.994957	0.97072	0.802783	1	0.99415	1	1	1	1
COX8A	8	23	8.87014e-36	1.59479e-35	0	11q13.1	chr11	63974607	63976543	0.0268907	2.5227e-11	1	0.426594	0.996954	0.977776	0.994957	0.97072	0.802783	1	0.99415	1	1	1	1
ZNF408	8	13	3.30663e-27	3.89506e-27	0	11p11.2	chr11	46700818	46705912	0.00539887	2.5227e-11	1	0.426594	0.996954	0.977776	0.994957	0.97072	0.802783	1	0.99415	1	1	1	1
PRELID1	8	4	1.39222e-54	1.57255e-53	0	5q35.3	chr5	177303774	177306959	0.000443553	2.5227e-11	1	0.426594	0.996954	0.977776	0.994957	0.97072	0.802783	1	0.99415	1	1	1	1
MDH2	8	2	8.87014e-36	1.59479e-35	0	7q11.23	chr7	76048051	76067508	1.03277e-06	2.5227e-11	1	0.426594	0.996954	0.977776	0.994957	0.97072	0.802783	1	0.99415	1	1	1	1
ANAPC11	8	22	8.23825e-48	4.19549e-47	0	17q25.3	chr17	81890790	81900991	8.45085e-06	2.5227e-11	1	0.426594	0.996954	0.977776	0.994957	0.97072	0.802783	1	0.99415	1	1	1	1
UBXN1	8	22	1.19609e-37	2.451e-37	0	11q12.3	chr11	62676498	62679117	0.0187653	2.5227e-11	1	0.426594	0.996954	0.977776	0.994957	0.97072	0.802783	1	0.99415	1	1	1	1
TPRA1	8	2	9.86892e-47	4.52148e-46	0	3q21.3	chr3	127573069	127598251	1.78639e-05	2.5227e-11	1	0.426594	0.996954	0.977776	0.994957	0.97072	0.802783	1	0.99415	1	1	1	1
CCDC22	8	6	6.96919e-25	7.73485e-25	0	Xp11.23	chrX	49235467	49250526	0.449445	2.5227e-11	1	0.426594	0.996954	0.977776	0.994957	0.97072	0.802783	1	0.99415	1	1	1	1
LSM10	8	9	1.32667e-38	2.93402e-38	0	1p34.3	chr1	36391238	36397892	0.000606321	2.5227e-11	1	0.426594	0.996954	0.977776	0.994957	0.97072	0.802783	1	0.99415	1	1	1	1
FAM96B	8	8	9.39538e-66	5.40183e-64	0	16q22.1	chr16	66932055	66934423	9.03848e-05	2.5227e-11	1	0.426594	0.996954	0.977776	0.994957	0.97072	0.802783	1	0.99415	1	1	1	1
RNF25	8	4	1.75673e-30	2.33909e-30	0	2q35	chr2	218663864	218672411	0.00102404	2.5227e-11	1	0.426594	0.996954	0.977776	0.994957	0.97072	0.802783	1	0.99415	1	1	1	1
COX6A1	8	2	8.87014e-36	1.59479e-35	0	12q24.31	chr12	120438090	120440742	0.00566463	2.5227e-11	1	0.426594	0.996954	0.977776	0.994957	0.97072	0.802783	1	0.99415	1	1	1	1
RPS27A	8	4	2.02533e-26	2.33798e-26	0	2p16.1	chr2	55231903	55235853	0.000245631	2.5227e-11	1	0.426594	0.996954	0.977776	0.994957	0.97072	0.802783	1	0.99415	1	1	1	1
UROD	8	8	5.24448e-28	6.34323e-28	0	1p34.1	chr1	45012147	45015575	0.0105333	2.5227e-11	1	0.426594	0.996954	0.977776	0.994957	0.97072	0.802783	1	0.99415	1	1	1	1
DMAP1	8	9	6.96919e-25	7.73485e-25	0	1p34.1	chr1	44213455	44220681	0.267267	2.5227e-11	1	0.426594	0.996954	0.977776	0.994957	0.97072	0.802783	1	0.99415	1	1	1	1
DPCD	8	4	3.91606e-24	4.28348e-24	0	10q24.32	chr10	101570560	101609668	0.0729911	2.5227e-11	1	0.426594	0.996954	0.977776	0.994957	0.97072	0.802783	1	0.99415	1	1	1	1
HES4	8	14	6.96919e-25	7.73485e-25	0	1p36.33	chr1	998962	1000172	0.0482243	2.5227e-11	1	0.426594	0.996954	0.977776	0.994957	0.97072	0.802783	1	0.99415	1	1	1	1
SART1	8	24	1.48782e-40	3.85427e-40	0	11q13.1	chr11	65961689	65979828	0.000133194	2.5227e-11	1	0.426594	0.996954	0.977776	0.994957	0.97072	0.802783	1	0.99415	1	1	1	1
NDUFV1	8	9	1.20897e-29	1.56354e-29	0	11q13.2	chr11	67606852	67612535	0.000149658	2.5227e-11	1	0.426594	0.996954	0.977776	0.994957	0.97072	0.802783	1	0.99415	1	1	1	1
RAD23A	8	2	1.47295e-42	4.54677e-42	0	19p13.13	chr19	12945855	12953642	1.02993e-09	2.5227e-11	1	0.426594	0.996954	0.977776	0.994957	0.97072	0.802783	1	0.99415	1	1	1	1
KRTCAP2	8	4	1.32667e-38	2.93402e-38	0	1q22	chr1	155169408	155173475	0.0113187	2.5227e-11	1	0.426594	0.996954	0.977776	0.994957	0.97072	0.802783	1	0.99415	1	1	1	1
COBRA1	8	4	3.13055e-19	3.21975e-19	0	NA	NA	NA	NA	NA	2.5227e-11	1	0.426594	0.996954	0.977776	0.994957	0.97072	0.802783	1	0.99415	1	1	1	1
ARAF	8	3	6.67424e-09	6.68409e-09	0	Xp11.3	chrX	47561100	47571920	0.437542	2.5227e-11	1	0.426594	0.996954	0.977776	0.994957	0.97072	0.802783	1	0.99415	1	1	1	1
NUDT22	8	2	5.24448e-28	6.34323e-28	0	11q13.1	chr11	64225941	64230686	0.159909	2.5227e-11	1	0.426594	0.996954	0.977776	0.994957	0.97072	0.802783	1	0.99415	1	1	1	1
FAM173A	8	2	3.91606e-24	4.28348e-24	0	16p13.3	chr16	720581	722601	8.14367e-05	2.5227e-11	1	0.426594	0.996954	0.977776	0.994957	0.97072	0.802783	1	0.99415	1	1	1	1
MBLAC1	8	3	1.48782e-40	3.85427e-40	0	7q22.1	chr7	100126694	100128498	0.000537158	2.5227e-11	1	0.426594	0.996954	0.977776	0.994957	0.97072	0.802783	1	0.99415	1	1	1	1
NMRAL1	8	3	7.2986e-35	1.22986e-34	0	16p13.3	chr16	4461680	4495763	1.03687e-05	2.5227e-11	1	0.426594	0.996954	0.977776	0.994957	0.97072	0.802783	1	0.99415	1	1	1	1
C15orf61	8	2	3.39533e-32	4.92168e-32	0	15q23	chr15	67521068	67530143	0.000210877	2.5227e-11	1	0.426594	0.996954	0.977776	0.994957	0.97072	0.802783	1	0.99415	1	1	1	1
ERCC1	8	7	1.06961e-16	1.08508e-16	0	19q13.32	chr19	45407333	45478828	0.0108527	2.5227e-11	1	0.426594	0.996954	0.977776	0.994957	0.97072	0.802783	1	0.99415	1	1	1	1
MRPS15	8	10	9.86892e-47	4.52148e-46	0	1p34.3	chr1	36455718	36464437	0.00112458	2.5227e-11	1	0.426594	0.996954	0.977776	0.994957	0.97072	0.802783	1	0.99415	1	1	1	1
MRPS12	8	157	5.87137e-57	8.99863e-56	0	19q13.2	chr19	38930548	38933162	4.20513e-07	2.5227e-11	1	0.426594	0.996954	0.977776	0.994957	0.97072	0.802783	1	0.99415	1	1	1	1
MRPS11	8	5	2.47865e-31	3.44688e-31	0	15q25.3	chr15	88467453	88480773	0.00133785	2.5227e-11	1	0.426594	0.996954	0.977776	0.994957	0.97072	0.802783	1	0.99415	1	1	1	1
FAM125A	8	22	4.51493e-33	6.85283e-33	0	NA	NA	NA	NA	NA	2.5227e-11	1	0.426594	0.996954	0.977776	0.994957	0.97072	0.802783	1	0.99415	1	1	1	1
LSMD1	8	17	1.04583e-36	1.99705e-36	0	NA	NA	NA	NA	0.170318	2.5227e-11	1	0.426594	0.996954	0.977776	0.994957	0.97072	0.802783	1	0.99415	1	1	1	1
SLC25A28	8	5	5.24448e-28	6.34323e-28	0	10q24.2	chr10	99610522	99620609	0.340384	2.5227e-11	1	0.426594	0.996954	0.977776	0.994957	0.97072	0.802783	1	0.99415	1	1	1	1
POP5	8	8	7.2986e-35	1.22986e-34	0	12q24.31	chr12	120578764	120581398	0.00375838	2.5227e-11	1	0.426594	0.996954	0.977776	0.994957	0.97072	0.802783	1	0.99415	1	1	1	1
MAGIX	8	2	5.85657e-22	6.18922e-22	0	Xp11.23	chrX	49162564	49168483	0.712801	2.5227e-11	1	0.426594	0.996954	0.977776	0.994957	0.97072	0.802783	1	0.99415	1	1	1	1
SELM	8	2	1.00069e-12	1.00504e-12	0	NA	chr22	31104772	31120069	NA	2.5227e-11	1	0.426594	0.996954	0.977776	0.994957	0.97072	0.802783	1	0.99415	1	1	1	1
RPUSD1	8	2	3.39533e-32	4.92168e-32	0	16p13.3	chr16	784974	788397	0.00159114	2.5227e-11	1	0.426594	0.996954	0.977776	0.994957	0.97072	0.802783	1	0.99415	1	1	1	1
DPM3	8	6	8.23825e-48	4.19549e-47	0	1q22	chr1	155139891	155140595	0.0366563	2.5227e-11	1	0.426594	0.996954	0.977776	0.994957	0.97072	0.802783	1	0.99415	1	1	1	1
DPM2	8	3	8.87014e-36	1.59479e-35	0	9q34.11	chr9	127935099	127938484	0.11482	2.5227e-11	1	0.426594	0.996954	0.977776	0.994957	0.97072	0.802783	1	0.99415	1	1	1	1
LOC152217	8	3	9.19846e-56	1.20675e-54	0	NA	NA	NA	NA	NA	2.5227e-11	1	0.426594	0.996954	0.977776	0.994957	0.97072	0.802783	1	0.99415	1	1	1	1
IMP4	8	22	1.42687e-39	3.4062e-39	0	2q21.1	chr2	130342225	130347810	8.85305e-05	2.5227e-11	1	0.426594	0.996954	0.977776	0.994957	0.97072	0.802783	1	0.99415	1	1	1	1
C2orf79	8	13	1.42687e-39	3.4062e-39	0	NA	NA	NA	NA	NA	2.5227e-11	1	0.426594	0.996954	0.977776	0.994957	0.97072	0.802783	1	0.99415	1	1	1	1
SCAND1	8	9	1.28529e-44	4.78783e-44	0	20q11.23	chr20	35953617	35959472	0.00591562	2.5227e-11	1	0.426594	0.996954	0.977776	0.994957	0.97072	0.802783	1	0.99415	1	1	1	1
SPATA2L	8	9	4.51493e-33	6.85283e-33	0	16q24.3	chr16	89696343	89701705	0.0279744	2.5227e-11	1	0.426594	0.996954	0.977776	0.994957	0.97072	0.802783	1	0.99415	1	1	1	1
ZNF668	8	3	1.43236e-20	1.49161e-20	0	16p11.2	chr16	31060843	31074320	0.0582198	2.5227e-11	1	0.426594	0.996954	0.977776	0.994957	0.97072	0.802783	1	0.99415	1	1	1	1
C7orf40	8	3	1.32667e-38	2.93402e-38	0	NA	NA	NA	NA	NA	2.5227e-11	1	0.426594	0.996954	0.977776	0.994957	0.97072	0.802783	1	0.99415	1	1	1	1
C7orf47	8	2	5.20385e-50	3.40288e-49	0	NA	NA	NA	NA	NA	2.5227e-11	1	0.426594	0.996954	0.977776	0.994957	0.97072	0.802783	1	0.99415	1	1	1	1
ZNF444	8	7	1.20897e-29	1.56354e-29	0	19q13.43	chr19	56132599	56160893	0.0351277	2.5227e-11	1	0.426594	0.996954	0.977776	0.994957	0.97072	0.802783	1	0.99415	1	1	1	1
RPS5	8	2	3.91606e-24	4.28348e-24	0	19q13.4	chr19	58386400	58394806	0.323376	2.5227e-11	1	0.426594	0.996954	0.977776	0.994957	0.97072	0.802783	1	0.99415	1	1	1	1
RPS19	8	26	1.48782e-40	3.85427e-40	0	19q13.2	chr19	41859918	41872926	0.00325953	2.5227e-11	1	0.426594	0.996954	0.977776	0.994957	0.97072	0.802783	1	0.99415	1	1	1	1
NDUFAF2	8	3	1.20526e-25	1.36085e-25	0	5q12.1	chr5	60945129	61153037	0.0216535	2.5227e-11	1	0.426594	0.996954	0.977776	0.994957	0.97072	0.802783	1	0.99415	1	1	1	1
LOC100271831	8	15	1.48782e-40	3.85427e-40	38.7665	NA	NA	NA	NA	NA	2.5227e-11	1	0.426594	0.996954	0.977776	0.994957	0.97072	0.802783	1	0.99415	1	1	1	1
TMED1	8	7	4.51493e-33	6.85283e-33	0	19p13.2	chr19	10832438	10836318	4.77422e-05	2.5227e-11	1	0.426594	0.996954	0.977776	0.994957	0.97072	0.802783	1	0.99415	1	1	1	1
HNRNPM	8	2	2.59386e-17	2.63888e-17	0	19p13.2	chr19	8444767	8489114	0.0345233	2.5227e-11	1	0.426594	0.996954	0.977776	0.994957	0.97072	0.802783	1	0.99415	1	1	1	1
TADA3	8	2	1.13512e-22	1.21114e-22	0	3p25.3	chr3	9779860	9793011	0.0149659	2.5227e-11	1	0.426594	0.996954	0.977776	0.994957	0.97072	0.802783	1	0.99415	1	1	1	1
NDUFS8	8	3	1.04583e-36	1.99705e-36	0	11q13.2	chr11	68030617	68036644	0.00193569	2.5227e-11	1	0.426594	0.996954	0.977776	0.994957	0.97072	0.802783	1	0.99415	1	1	1	1
PRR22	8	10	5.24448e-28	6.34323e-28	0.110132	19p13.3	chr19	5782960	5784765	0.0256956	2.5227e-11	1	0.426594	0.996954	0.977776	0.994957	0.97072	0.802783	1	0.99415	1	1	1	1
FAM158A	8	4	1.04583e-36	1.99705e-36	0	NA	NA	NA	NA	NA	2.5227e-11	1	0.426594	0.996954	0.977776	0.994957	0.97072	0.802783	1	0.99415	1	1	1	1
NOC4L	8	11	1.50376e-41	4.23044e-41	0	12q24.33	chr12	132144448	132152473	0.104866	2.5227e-11	1	0.426594	0.996954	0.977776	0.994957	0.97072	0.802783	1	0.99415	1	1	1	1
MRPL54	8	23	1.20897e-29	1.56354e-29	0	19p13.3	chr19	3762664	3768575	0.560029	2.5227e-11	1	0.426594	0.996954	0.977776	0.994957	0.97072	0.802783	1	0.99415	1	1	1	1
GET4	8	5	5.82717e-34	9.31771e-34	0	7p22.3	chr7	876552	896436	4.26563e-05	2.5227e-11	1	0.426594	0.996954	0.977776	0.994957	0.97072	0.802783	1	0.99415	1	1	1	1
RPL29	8	4	2.02533e-26	2.33798e-26	0	3p21.2	chr3	51993600	51995942	0.308658	2.5227e-11	1	0.426594	0.996954	0.977776	0.994957	0.97072	0.802783	1	0.99415	1	1	1	1
THAP7	8	21	2.47865e-31	3.44688e-31	0	22q11.21	chr22	20999104	21002196	0.114807	2.5227e-11	1	0.426594	0.996954	0.977776	0.994957	0.97072	0.802783	1	0.99415	1	1	1	1
TBL3	8	2	2.93744e-21	3.07663e-21	0	16p13.3	chr16	1972037	1982933	0.000366497	2.5227e-11	1	0.426594	0.996954	0.977776	0.994957	0.97072	0.802783	1	0.99415	1	1	1	1
RPL6	8	2	1.67375e-15	1.69079e-15	0	12q24.13	chr12	112405190	112418838	0.852233	2.5227e-11	1	0.426594	0.996954	0.977776	0.994957	0.97072	0.802783	1	0.99415	1	1	1	1
MXD3	8	10	2.87906e-52	2.44094e-51	0	5q35.3	chr5	177301461	177312757	0.0123084	2.5227e-11	1	0.426594	0.996954	0.977776	0.994957	0.97072	0.802783	1	0.99415	1	1	1	1
TREX1	8	4	1.20526e-25	1.36085e-25	0	3p21.31	chr3	48465811	48467645	0.277527	2.5227e-11	1	0.426594	0.996954	0.977776	0.994957	0.97072	0.802783	1	0.99415	1	1	1	1
POP7	8	13	1.03993e-79	9.94695e-77	0	7q22.1	chr7	100706053	100707495	1.79938e-09	2.5227e-11	1	0.426594	0.996954	0.977776	0.994957	0.97072	0.802783	1	0.99415	1	1	1	1
SDF2L1	8	4	1.19609e-37	2.451e-37	0	22q11.21	chr22	21642261	21644298	0.0612647	2.5227e-11	1	0.426594	0.996954	0.977776	0.994957	0.97072	0.802783	1	0.99415	1	1	1	1
XAB2	8	16	1.43236e-20	1.49161e-20	0	19p13.3	chr19	7619525	7629565	0.00539887	2.5227e-11	1	0.426594	0.996954	0.977776	0.994957	0.97072	0.802783	1	0.99415	1	1	1	1
TRAPPC6A	8	2	5.85657e-22	6.18922e-22	0	19q13.32	chr19	45162928	45178237	0.0276218	2.5227e-11	1	0.426594	0.996954	0.977776	0.994957	0.97072	0.802783	1	0.99415	1	1	1	1
C9orf37	8	9	5.85657e-22	6.18922e-22	0	NA	NA	NA	NA	0.139225	2.5227e-11	1	0.426594	0.996954	0.977776	0.994957	0.97072	0.802783	1	0.99415	1	1	1	1
NAT14	8	2	8.07971e-29	1.00813e-28	0	19q13.42	chr19	55485004	55487568	0.0103757	2.5227e-11	1	0.426594	0.996954	0.977776	0.994957	0.97072	0.802783	1	0.99415	1	1	1	1
LENG1	8	5	6.96919e-25	7.73485e-25	0	19q13.42	chr19	54155161	54159882	0.0131881	2.5227e-11	1	0.426594	0.996954	0.977776	0.994957	0.97072	0.802783	1	0.99415	1	1	1	1
ATOX1	8	2	6.79085e-20	7.0259e-20	0	5q33.1	chr5	151742316	151772532	0.0499871	2.5227e-11	1	0.426594	0.996954	0.977776	0.994957	0.97072	0.802783	1	0.99415	1	1	1	1
RPS9	8	26	1.20526e-25	1.36085e-25	0	19q13.42	chr19	54200742	54249003	0.642474	2.5227e-11	1	0.426594	0.996954	0.977776	0.994957	0.97072	0.802783	1	0.99415	1	1	1	1
RPS8	8	3	2.13856e-23	2.31074e-23	0	1p34.1	chr1	44775251	44778779	0.000280551	2.5227e-11	1	0.426594	0.996954	0.977776	0.994957	0.97072	0.802783	1	0.99415	1	1	1	1
CSNK2B	8	10	3.93585e-51	2.91217e-50	0	6p21.33	chr6	31665236	31670343	8.53593e-08	2.5227e-11	1	0.426594	0.996954	0.977776	0.994957	0.97072	0.802783	1	0.99415	1	1	1	1
RPL28	8	31	1.50376e-41	4.23044e-41	0	19q13.4	chr19	55385345	55403250	0.0692398	2.5227e-11	1	0.426594	0.996954	0.977776	0.994957	0.97072	0.802783	1	0.99415	1	1	1	1
RPL24	8	6	1.32667e-38	2.93402e-38	0	3q12.3	chr3	101681091	101686782	0.000978527	2.5227e-11	1	0.426594	0.996954	0.977776	0.994957	0.97072	0.802783	1	0.99415	1	1	1	1
RPL27	8	8	2.02533e-26	2.33798e-26	0	17q21	chr17	42998273	43002959	0.0391788	2.5227e-11	1	0.426594	0.996954	0.977776	0.994957	0.97072	0.802783	1	0.99415	1	1	1	1
MPND	8	13	1.75673e-30	2.33909e-30	0	19p13.3	chr19	4343527	4360086	0.00187743	2.5227e-11	1	0.426594	0.996954	0.977776	0.994957	0.97072	0.802783	1	0.99415	1	1	1	1
USE1	8	31	8.87014e-36	1.59479e-35	0	19p13.11	chr19	17215346	17219829	0.00238242	2.5227e-11	1	0.426594	0.996954	0.977776	0.994957	0.97072	0.802783	1	0.99415	1	1	1	1
MRPS2	8	10	8.87014e-36	1.59479e-35	0	9q34.3	chr9	135499984	135504673	0.158822	2.5227e-11	1	0.426594	0.996954	0.977776	0.994957	0.97072	0.802783	1	0.99415	1	1	1	1
ZNF358	8	21	1.04583e-36	1.99705e-36	0	19p13.2	chr19	7515292	7521026	0.00123361	2.5227e-11	1	0.426594	0.996954	0.977776	0.994957	0.97072	0.802783	1	0.99415	1	1	1	1
OAZ1	8	27	2.47865e-31	3.44688e-31	0	19p13.3	chr19	2269509	2273490	0.0552368	2.5227e-11	1	0.426594	0.996954	0.977776	0.994957	0.97072	0.802783	1	0.99415	1	1	1	1
RPS21	8	24	8.23825e-48	4.19549e-47	0	20q13.33	chr20	62387116	62388520	0.120442	2.5227e-11	1	0.426594	0.996954	0.977776	0.994957	0.97072	0.802783	1	0.99415	1	1	1	1
FASTK	8	22	1.47295e-42	4.54677e-42	0	7q36.1	chr7	151076593	151080866	0.000568326	2.5227e-11	1	0.426594	0.996954	0.977776	0.994957	0.97072	0.802783	1	0.99415	1	1	1	1
SNRNP35	8	4	2.13856e-23	2.31074e-23	0	12q24.31	chr12	123457641	123473154	0.000822434	2.5227e-11	1	0.426594	0.996954	0.977776	0.994957	0.97072	0.802783	1	0.99415	1	1	1	1
MED16	8	7	1.15662e-07	1.15761e-07	0	19p13.3	chr19	867630	893218	0.0106147	2.5227e-11	1	0.426594	0.996954	0.977776	0.994957	0.97072	0.802783	1	0.99415	1	1	1	1
EEF1D	8	12	7.2986e-35	1.22986e-34	0	8q24.3	chr8	143579697	143599541	0.0420244	2.5227e-11	1	0.426594	0.996954	0.977776	0.994957	0.97072	0.802783	1	0.99415	1	1	1	1
RPL8	8	5	1.32667e-38	2.93402e-38	0	8q24.3	chr8	144789765	144792587	0.000122361	2.5227e-11	1	0.426594	0.996954	0.977776	0.994957	0.97072	0.802783	1	0.99415	1	1	1	1
FLYWCH2	8	4	6.11791e-18	6.24462e-18	0	16p13.3	chr16	2883186	2899382	1.48408e-06	2.5227e-11	1	0.426594	0.996954	0.977776	0.994957	0.97072	0.802783	1	0.99415	1	1	1	1
EGFL8	8	2	2.13856e-23	2.31074e-23	0.110132	6p21.32	chr6	32164583	32168281	0.158716	2.5227e-11	1	0.426594	0.996954	0.977776	0.994957	0.97072	0.802783	1	0.99415	1	1	1	1
?|8225	8	4	2.13856e-23	2.31074e-23	0	NA	NA	NA	NA	NA	2.5227e-11	1	0.426594	0.996954	0.977776	0.994957	0.97072	0.802783	1	0.99415	1	1	1	1
RPS14	8	4	2.93744e-21	3.07663e-21	0	5q33.1	chr5	150443190	150449756	0.0977284	2.5227e-11	1	0.426594	0.996954	0.977776	0.994957	0.97072	0.802783	1	0.99415	1	1	1	1
OGFOD2	8	23	5.85657e-22	6.18922e-22	0	12q24.31	chr12	122974580	122980043	0.00292206	2.5227e-11	1	0.426594	0.996954	0.977776	0.994957	0.97072	0.802783	1	0.99415	1	1	1	1
ZNF622	8	3	2.59386e-17	2.63888e-17	0	5p15.1	chr5	16451519	16465792	0.013402	2.5227e-11	1	0.426594	0.996954	0.977776	0.994957	0.97072	0.802783	1	0.99415	1	1	1	1
COMMD1	8	7	2.47865e-31	3.44688e-31	0	2p15	chr2	61888724	62147247	0.0145382	2.5227e-11	1	0.426594	0.996954	0.977776	0.994957	0.97072	0.802783	1	0.99415	1	1	1	1
COMMD6	8	6	2.59386e-17	2.63888e-17	0	13q22.2	chr13	75525219	75549439	0.0659251	2.5227e-11	1	0.426594	0.996954	0.977776	0.994957	0.97072	0.802783	1	0.99415	1	1	1	1
COMMD4	8	16	1.04583e-36	1.99705e-36	0	15q24.2	chr15	75335891	75343224	0.00676794	2.5227e-11	1	0.426594	0.996954	0.977776	0.994957	0.97072	0.802783	1	0.99415	1	1	1	1
LOC100288778	8	6	5.82717e-34	9.31771e-34	0	NA	NA	NA	NA	NA	2.5227e-11	1	0.426594	0.996954	0.977776	0.994957	0.97072	0.802783	1	0.99415	1	1	1	1
SHFM1	8	5	1.39222e-54	1.57255e-53	0	NA	chr7	96481626	96709891	9.23973e-07	2.5227e-11	1	0.426594	0.996954	0.977776	0.994957	0.97072	0.802783	1	0.99415	1	1	1	1
WDR45	8	2	3.91606e-24	4.28348e-24	0	Xp11.23	chrX	49071470	49101170	0.0900777	2.5227e-11	1	0.426594	0.996954	0.977776	0.994957	0.97072	0.802783	1	0.99415	1	1	1	1
WDR46	8	15	4.51493e-33	6.85283e-33	0	6p21.32	chr6	33279108	33289527	4.7748e-08	2.5227e-11	1	0.426594	0.996954	0.977776	0.994957	0.97072	0.802783	1	0.99415	1	1	1	1
SLC25A26	8	7	0.000499314	0.000499337	0	3p14.1	chr3	66133610	66388116	0.630947	2.5227e-11	1	0.426594	0.996954	0.977776	0.994957	0.97072	0.802783	1	0.99415	1	1	1	1
POLR2E	8	11	5.85657e-22	6.18922e-22	0	19p13.3	chr19	1086579	1095380	0.00161879	2.5227e-11	1	0.426594	0.996954	0.977776	0.994957	0.97072	0.802783	1	0.99415	1	1	1	1
NR2F6	8	3	1.20897e-29	1.56354e-29	0	19p13.11	chr19	17231883	17245940	0.00261073	2.5227e-11	1	0.426594	0.996954	0.977776	0.994957	0.97072	0.802783	1	0.99415	1	1	1	1
GNL1	8	5	5.85657e-22	6.18922e-22	0	6p21.33	chr6	30541377	30557174	0.00189501	2.5227e-11	1	0.426594	0.996954	0.977776	0.994957	0.97072	0.802783	1	0.99415	1	1	1	1
PTGES2	8	15	1.39795e-43	4.73401e-43	0	9q34.11	chr9	128120693	128128462	0.555863	2.5227e-11	1	0.426594	0.996954	0.977776	0.994957	0.97072	0.802783	1	0.99415	1	1	1	1
VKORC1	8	3	6.96919e-25	7.73485e-25	0	16p11.2	chr16	31090842	31095980	0.0111353	2.5227e-11	1	0.426594	0.996954	0.977776	0.994957	0.97072	0.802783	1	0.99415	1	1	1	1
ADCK4	8	2	2.94342e-13	2.95804e-13	0	NA	chr19	40691529	40718207	0.0102458	2.5227e-11	1	0.426594	0.996954	0.977776	0.994957	0.97072	0.802783	1	0.99415	1	1	1	1
DNAJC17	8	2	1.40336e-18	1.43801e-18	0	15q15.1	chr15	40765155	40807478	0.398568	2.5227e-11	1	0.426594	0.996954	0.977776	0.994957	0.97072	0.802783	1	0.99415	1	1	1	1
EDF1	8	31	1.50376e-41	4.23044e-41	0	9q34.3	chr9	136862119	136866286	0.727867	2.5227e-11	1	0.426594	0.996954	0.977776	0.994957	0.97072	0.802783	1	0.99415	1	1	1	1
FAM195B	8	15	1.50376e-41	4.23044e-41	0	NA	chr17	81822361	81833302	0.000494267	2.5227e-11	1	0.426594	0.996954	0.977776	0.994957	0.97072	0.802783	1	0.99415	1	1	1	1
FAM195A	8	15	8.07971e-29	1.00813e-28	0	NA	chr16	636817	648474	0.000234207	2.5227e-11	1	0.426594	0.996954	0.977776	0.994957	0.97072	0.802783	1	0.99415	1	1	1	1
ITPA	8	11	1.48782e-40	3.85427e-40	0	20p13	chr20	3208868	3223870	0.0136885	2.5227e-11	1	0.426594	0.996954	0.977776	0.994957	0.97072	0.802783	1	0.99415	1	1	1	1
PRPF31	8	9	1.28529e-44	4.78783e-44	0	19q13.42	chr19	54115410	54131719	0.000483515	2.5227e-11	1	0.426594	0.996954	0.977776	0.994957	0.97072	0.802783	1	0.99415	1	1	1	1
SURF6	8	2	3.13055e-19	3.21975e-19	0	9q34.2	chr9	133328774	133336398	0.131921	2.5227e-11	1	0.426594	0.996954	0.977776	0.994957	0.97072	0.802783	1	0.99415	1	1	1	1
NDUFB10	8	12	6.96919e-25	7.73485e-25	0	16p13.3	chr16	1959508	1961975	0.000261173	2.5227e-11	1	0.426594	0.996954	0.977776	0.994957	0.97072	0.802783	1	0.99415	1	1	1	1
DUS3L	8	2	1.40336e-18	1.43801e-18	0	19p13.3	chr19	5784832	5791238	0.000531053	2.5227e-11	1	0.426594	0.996954	0.977776	0.994957	0.97072	0.802783	1	0.99415	1	1	1	1
FIS1	8	14	2.13856e-23	2.31074e-23	0	7q22.1	chr7	101239458	101252316	0.0984842	2.5227e-11	1	0.426594	0.996954	0.977776	0.994957	0.97072	0.802783	1	0.99415	1	1	1	1
CUTA	8	25	9.86892e-47	4.52148e-46	0	6p21.32	chr6	33416442	33418317	9.53706e-05	2.5227e-11	1	0.426594	0.996954	0.977776	0.994957	0.97072	0.802783	1	0.99415	1	1	1	1
POLE4	8	2	3.30663e-27	3.89506e-27	0	2p12	chr2	74958492	74970128	0.133267	2.5227e-11	1	0.426594	0.996954	0.977776	0.994957	0.97072	0.802783	1	0.99415	1	1	1	1
DPP7	8	8	1.67375e-15	1.69079e-15	0	9q34.3	chr9	137110542	137115177	0.930056	2.5227e-11	1	0.426594	0.996954	0.977776	0.994957	0.97072	0.802783	1	0.99415	1	1	1	1
C14orf80	8	16	3.39533e-32	4.92168e-32	0	14q32.33	chr14	105489855	105499575	0.0176362	2.5227e-11	1	0.426594	0.996954	0.977776	0.994957	0.97072	0.802783	1	0.99415	1	1	1	1
TRMT61A	8	142	1.32667e-38	2.93402e-38	0	14q32	chr14	103529184	103537073	0.0117145	2.5227e-11	1	0.426594	0.996954	0.977776	0.994957	0.97072	0.802783	1	0.99415	1	1	1	1
DGCR6	8	4	6.96919e-25	7.73485e-25	0	22q11.21	chr22	18906028	18914238	0.0612647	2.5227e-11	1	0.426594	0.996954	0.977776	0.994957	0.97072	0.802783	1	0.99415	1	1	1	1
RNASEK	8	18	1.20897e-29	1.56354e-29	0	17p13.1	chr17	7012417	7014532	0.133438	2.5227e-11	1	0.426594	0.996954	0.977776	0.994957	0.97072	0.802783	1	0.99415	1	1	1	1
QTRT1	8	15	2.47865e-31	3.44688e-31	0	19p13.3	chr19	10701430	10713437	0.060111	2.5227e-11	1	0.426594	0.996954	0.977776	0.994957	0.97072	0.802783	1	0.99415	1	1	1	1
C22orf40	8	3	2.13856e-23	2.31074e-23	0	NA	NA	NA	NA	NA	2.5227e-11	1	0.426594	0.996954	0.977776	0.994957	0.97072	0.802783	1	0.99415	1	1	1	1
ZNF593	8	34	2.87906e-52	2.44094e-51	0	1p36.11	chr1	26169871	26172060	0.058436	2.5227e-11	1	0.426594	0.996954	0.977776	0.994957	0.97072	0.802783	1	0.99415	1	1	1	1
RPL13A	8	2	6.11791e-18	6.24462e-18	0	19q13.33	chr19	49487554	49492308	0.128438	2.5227e-11	1	0.426594	0.996954	0.977776	0.994957	0.97072	0.802783	1	0.99415	1	1	1	1
RPL34	8	3	3.13055e-19	3.21975e-19	0	4q25	chr4	108620566	108630412	0.620111	2.5227e-11	1	0.426594	0.996954	0.977776	0.994957	0.97072	0.802783	1	0.99415	1	1	1	1
FBL	8	2	1.42687e-39	3.4062e-39	0	19q13.2	chr19	39834458	39846414	1.28018e-11	2.5227e-11	1	0.426594	0.996954	0.977776	0.994957	0.97072	0.802783	1	0.99415	1	1	1	1
RPL35	8	28	8.23825e-48	4.19549e-47	0	9q33.3	chr9	124857880	124861981	0.55565	2.5227e-11	1	0.426594	0.996954	0.977776	0.994957	0.97072	0.802783	1	0.99415	1	1	1	1
RUVBL2	8	2	1.04583e-36	1.99705e-36	0	19q13.33	chr19	48993448	49015995	0.000686681	2.5227e-11	1	0.426594	0.996954	0.977776	0.994957	0.97072	0.802783	1	0.99415	1	1	1	1
MYPOP	8	2	5.24448e-28	6.34323e-28	0	19q13.32	chr19	45890020	45902604	3.26384e-06	2.5227e-11	1	0.426594	0.996954	0.977776	0.994957	0.97072	0.802783	1	0.99415	1	1	1	1
DDX54	8	2	2.93744e-21	3.07663e-21	0	12q24.13	chr12	113157174	113185479	0.129571	2.5227e-11	1	0.426594	0.996954	0.977776	0.994957	0.97072	0.802783	1	0.99415	1	1	1	1
GADD45GIP1	8	34	2.07392e-68	1.86502e-66	0	19p13.13	chr19	12953119	12957236	0.00062643	2.5227e-11	1	0.426594	0.996954	0.977776	0.994957	0.97072	0.802783	1	0.99415	1	1	1	1
NR2C2AP	8	2	1.19609e-37	2.451e-37	0	19p13.11	chr19	19201416	19203424	2.5876e-06	2.5227e-11	1	0.426594	0.996954	0.977776	0.994957	0.97072	0.802783	1	0.99415	1	1	1	1
OTUD5	8	2	1.06961e-16	1.08508e-16	0	Xp11.23	chrX	48922028	48958386	0.0332601	2.5227e-11	1	0.426594	0.996954	0.977776	0.994957	0.97072	0.802783	1	0.99415	1	1	1	1
C17orf89	8	13	1.32667e-38	2.93402e-38	0	NA	chr17	81239239	81241281	6.2931e-05	2.5227e-11	1	0.426594	0.996954	0.977776	0.994957	0.97072	0.802783	1	0.99415	1	1	1	1
CENPB	8	7	3.39533e-32	4.92168e-32	0	20p13	chr20	3783851	3786690	0.0355036	2.5227e-11	1	0.426594	0.996954	0.977776	0.994957	0.97072	0.802783	1	0.99415	1	1	1	1
TRMU	8	6	5.82717e-34	9.31771e-34	0	22q13.31	chr22	46330875	46357340	0.000166324	2.5227e-11	1	0.426594	0.996954	0.977776	0.994957	0.97072	0.802783	1	0.99415	1	1	1	1
RPP21	8	162	8.83938e-77	4.60914e-74	0	6p22.1	chr6	30345131	30346884	2.39576e-05	2.5227e-11	1	0.426594	0.996954	0.977776	0.994957	0.97072	0.802783	1	0.99415	1	1	1	1
ECSIT	8	8	1.06961e-16	1.08508e-16	0	19p13.2	chr19	11505916	11529174	0.0171943	2.5227e-11	1	0.426594	0.996954	0.977776	0.994957	0.97072	0.802783	1	0.99415	1	1	1	1
RPL41	8	3	4.29009e-16	4.34188e-16	0	12q13	chr12	56116586	56117943	0.196233	2.5227e-11	1	0.426594	0.996954	0.977776	0.994957	0.97072	0.802783	1	0.99415	1	1	1	1
ZBTB8OS	8	5	1.42687e-39	3.4062e-39	0	1p35.1	chr1	32600172	32650903	0.0294346	2.5227e-11	1	0.426594	0.996954	0.977776	0.994957	0.97072	0.802783	1	0.99415	1	1	1	1
UCN	8	2	1.40336e-18	1.43801e-18	1.54185	2p23.3	chr2	27307400	27308445	0.518636	2.5227e-11	1	0.426594	0.996954	0.977776	0.994957	0.97072	0.802783	1	0.99415	1	1	1	1
GNB2	8	3	1.75673e-30	2.33909e-30	0	7q22.1	chr7	100673531	100679174	6.36949e-05	2.5227e-11	1	0.426594	0.996954	0.977776	0.994957	0.97072	0.802783	1	0.99415	1	1	1	1
BOLA2	8	11	3.93585e-51	2.91217e-50	0	16p11.2	chr16	29443056	29454964	0.0323127	2.5227e-11	1	0.426594	0.996954	0.977776	0.994957	0.97072	0.802783	1	0.99415	1	1	1	1
NDUFB7	8	34	5.87137e-57	8.99863e-56	0	19p13.12	chr19	14566078	14572062	0.00935578	2.5227e-11	1	0.426594	0.996954	0.977776	0.994957	0.97072	0.802783	1	0.99415	1	1	1	1
NDUFB1	8	9	1.13512e-22	1.21114e-22	0	14q31.3	chr14	92116122	92121917	0.0418553	2.5227e-11	1	0.426594	0.996954	0.977776	0.994957	0.97072	0.802783	1	0.99415	1	1	1	1
WDR13	8	17	3.30663e-27	3.89506e-27	0	Xp11.23	chrX	48590042	48608867	0.370187	2.5227e-11	1	0.426594	0.996954	0.977776	0.994957	0.97072	0.802783	1	0.99415	1	1	1	1
YDJC	8	4	1.28529e-44	4.78783e-44	0	22q11.21	chr22	21628089	21630064	0.0127983	2.5227e-11	1	0.426594	0.996954	0.977776	0.994957	0.97072	0.802783	1	0.99415	1	1	1	1
C12orf57	8	12	5.85657e-22	6.18922e-22	0	12p13.31	chr12	6942978	6946003	0.231913	2.5227e-11	1	0.426594	0.996954	0.977776	0.994957	0.97072	0.802783	1	0.99415	1	1	1	1
STAP2	8	8	1.32667e-38	2.93402e-38	0	19p13.3	chr19	4324043	4342786	0.000117358	2.5227e-11	1	0.426594	0.996954	0.977776	0.994957	0.97072	0.802783	1	0.99415	1	1	1	1
EPN1	8	5	1.20897e-29	1.56354e-29	0	19q13.42	chr19	55675226	55709858	0.00673342	2.5227e-11	1	0.426594	0.996954	0.977776	0.994957	0.97072	0.802783	1	0.99415	1	1	1	1
MPST	8	8	1.04583e-36	1.99705e-36	0	22q12.3	chr22	37019635	37029822	0.0781973	2.5227e-11	1	0.426594	0.996954	0.977776	0.994957	0.97072	0.802783	1	0.99415	1	1	1	1
C17orf61	8	6	4.51493e-33	6.85283e-33	0	NA	NA	NA	NA	NA	2.5227e-11	1	0.426594	0.996954	0.977776	0.994957	0.97072	0.802783	1	0.99415	1	1	1	1
C19orf43	8	256	5.87137e-57	8.99863e-56	0	19p13.13	chr19	12730640	12734775	0.000462007	2.5227e-11	1	0.426594	0.996954	0.977776	0.994957	0.97072	0.802783	1	0.99415	1	1	1	1
C19orf46	8	6	1.20526e-25	1.36085e-25	0	NA	NA	NA	NA	NA	2.5227e-11	1	0.426594	0.996954	0.977776	0.994957	0.97072	0.802783	1	0.99415	1	1	1	1
C19orf48	8	5	1.19609e-37	2.451e-37	0	19q13.33	chr19	50797704	50804929	0.000232829	2.5227e-11	1	0.426594	0.996954	0.977776	0.994957	0.97072	0.802783	1	0.99415	1	1	1	1
SPAG7	8	4	2.02533e-26	2.33798e-26	0	17p13.2	chr17	4959226	4967872	0.0671834	2.5227e-11	1	0.426594	0.996954	0.977776	0.994957	0.97072	0.802783	1	0.99415	1	1	1	1
NDUFA11	8	34	5.87137e-57	8.99863e-56	0	19p13.3	chr19	5891276	5904006	0.000190231	2.5227e-11	1	0.426594	0.996954	0.977776	0.994957	0.97072	0.802783	1	0.99415	1	1	1	1
ZNF524	8	32	1.75673e-30	2.33909e-30	0	19q13.43	chr19	55600022	55603138	0.231253	2.5227e-11	1	0.426594	0.996954	0.977776	0.994957	0.97072	0.802783	1	0.99415	1	1	1	1
DAPK3	8	4	5.85657e-22	6.18922e-22	0	19p13.3	chr19	3958453	3971123	0.10173	2.5227e-11	1	0.426594	0.996954	0.977776	0.994957	0.97072	0.802783	1	0.99415	1	1	1	1
ZFPL1	8	10	1.32667e-38	2.93402e-38	0	11q13.1	chr11	65084223	65088400	0.00108935	2.5227e-11	1	0.426594	0.996954	0.977776	0.994957	0.97072	0.802783	1	0.99415	1	1	1	1
UBL5	8	20	1.39795e-43	4.73401e-43	0	19p13.2	chr19	9827892	9830115	0.00558772	2.5227e-11	1	0.426594	0.996954	0.977776	0.994957	0.97072	0.802783	1	0.99415	1	1	1	1
STK19	8	9	2.93744e-21	3.07663e-21	0	6p21.33	chr6	31971091	31982821	0.0115154	2.5227e-11	1	0.426594	0.996954	0.977776	0.994957	0.97072	0.802783	1	0.99415	1	1	1	1
FKBP2	8	8	1.50376e-41	4.23044e-41	0	11q13.1	chr11	64241003	64244132	0.0504667	2.5227e-11	1	0.426594	0.996954	0.977776	0.994957	0.97072	0.802783	1	0.99415	1	1	1	1
FKBP8	8	19	1.39795e-43	4.73401e-43	0	19p13.11	chr19	18531751	18544077	0.0511189	2.5227e-11	1	0.426594	0.996954	0.977776	0.994957	0.97072	0.802783	1	0.99415	1	1	1	1
C14orf153	8	11	1.04583e-36	1.99705e-36	0	NA	NA	NA	NA	NA	2.5227e-11	1	0.426594	0.996954	0.977776	0.994957	0.97072	0.802783	1	0.99415	1	1	1	1
C14orf156	8	20	1.32667e-38	2.93402e-38	0	NA	NA	NA	NA	NA	2.5227e-11	1	0.426594	0.996954	0.977776	0.994957	0.97072	0.802783	1	0.99415	1	1	1	1
FKBPL	8	7	1.19609e-37	2.451e-37	0	6p21.32	chr6	32128707	32130291	1.03277e-06	2.5227e-11	1	0.426594	0.996954	0.977776	0.994957	0.97072	0.802783	1	0.99415	1	1	1	1
GPX1	8	8	1.75673e-30	2.33909e-30	0	3p21.31	chr3	49357176	49358600	0.108732	2.5227e-11	1	0.426594	0.996954	0.977776	0.994957	0.97072	0.802783	1	0.99415	1	1	1	1
GPX4	8	2	5.85657e-22	6.18922e-22	0	19p13.3	chr19	1103926	1106791	0.0458667	2.5227e-11	1	0.426594	0.996954	0.977776	0.994957	0.97072	0.802783	1	0.99415	1	1	1	1
UBE2J2	8	2	3.39533e-32	4.92168e-32	0	1p36.33	chr1	1253909	1273885	0.00355527	2.5227e-11	1	0.426594	0.996954	0.977776	0.994957	0.97072	0.802783	1	0.99415	1	1	1	1
BAT4	8	16	3.13055e-19	3.21975e-19	0	NA	NA	NA	NA	NA	2.5227e-11	1	0.426594	0.996954	0.977776	0.994957	0.97072	0.802783	1	0.99415	1	1	1	1
C17orf49	8	6	1.04583e-36	1.99705e-36	0	17p13.1	chr17	7014495	7017525	0.0200445	2.5227e-11	1	0.426594	0.996954	0.977776	0.994957	0.97072	0.802783	1	0.99415	1	1	1	1
ROBLD3	8	11	1.20897e-29	1.56354e-29	0	NA	NA	NA	NA	NA	2.5227e-11	1	0.426594	0.996954	0.977776	0.994957	0.97072	0.802783	1	0.99415	1	1	1	1
SARNP	8	15	1.32667e-38	2.93402e-38	0	12q13.2	chr12	55752463	55817756	0.00317848	2.5227e-11	1	0.426594	0.996954	0.977776	0.994957	0.97072	0.802783	1	0.99415	1	1	1	1
C19orf62	8	21	1.39795e-43	4.73401e-43	0	NA	NA	NA	NA	NA	2.5227e-11	1	0.426594	0.996954	0.977776	0.994957	0.97072	0.802783	1	0.99415	1	1	1	1
C19orf60	8	25	1.75673e-30	2.33909e-30	0	19p13.11	chr19	18588685	18592336	0.704729	2.5227e-11	1	0.426594	0.996954	0.977776	0.994957	0.97072	0.802783	1	0.99415	1	1	1	1
C11orf51	8	7	8.87014e-36	1.59479e-35	0	NA	NA	NA	NA	NA	2.5227e-11	1	0.426594	0.996954	0.977776	0.994957	0.97072	0.802783	1	0.99415	1	1	1	1
PRR24	8	12	6.96919e-25	7.73485e-25	0	NA	NA	NA	NA	0.374234	2.5227e-11	1	0.426594	0.996954	0.977776	0.994957	0.97072	0.802783	1	0.99415	1	1	1	1
TMEM161A	8	9	1.28529e-44	4.78783e-44	0	19p13.11	chr19	19119169	19138513	9.0986e-06	2.5227e-11	1	0.426594	0.996954	0.977776	0.994957	0.97072	0.802783	1	0.99415	1	1	1	1
GMPPA	8	6	2.02533e-26	2.33798e-26	0	2q35	chr2	219498867	219506989	0.00341416	2.5227e-11	1	0.426594	0.996954	0.977776	0.994957	0.97072	0.802783	1	0.99415	1	1	1	1
JOSD2	8	32	8.07971e-29	1.00813e-28	0	19q13.33	chr19	50505998	50511353	0.0715207	2.5227e-11	1	0.426594	0.996954	0.977776	0.994957	0.97072	0.802783	1	0.99415	1	1	1	1
RPL10A	8	3	8.42334e-14	8.47814e-14	0	6p21.31	chr6	35468408	35470785	0.131932	2.5227e-11	1	0.426594	0.996954	0.977776	0.994957	0.97072	0.802783	1	0.99415	1	1	1	1
MYL6	8	11	2.93744e-21	3.07663e-21	0	12q13.2	chr12	56158161	56163496	0.0669094	2.5227e-11	1	0.426594	0.996954	0.977776	0.994957	0.97072	0.802783	1	0.99415	1	1	1	1
SYNC	8	2	1.06961e-16	1.08508e-16	0	1p35.1	chr1	32680360	32703596	0.250357	2.5227e-11	1	0.426594	0.996954	0.977776	0.994957	0.97072	0.802783	1	0.99415	1	1	1	1
SDHAF1	8	30	1.19609e-37	2.451e-37	0	19q13.12	chr19	35995199	35996315	0.00212847	2.5227e-11	1	0.426594	0.996954	0.977776	0.994957	0.97072	0.802783	1	0.99415	1	1	1	1
C14orf179	8	8	1.13512e-22	1.21114e-22	0	NA	NA	NA	NA	NA	2.5227e-11	1	0.426594	0.996954	0.977776	0.994957	0.97072	0.802783	1	0.99415	1	1	1	1
SURF2	8	288	5.20385e-50	3.40288e-49	0	9q34.2	chr9	133356552	133361169	1	2.5227e-11	1	0.426594	0.996954	0.977776	0.994957	0.97072	0.802783	1	0.99415	1	1	1	1
ATP5G2	8	5	1.20897e-29	1.56354e-29	0	12q13.13	chr12	53632726	53677408	0.000159923	2.5227e-11	1	0.426594	0.996954	0.977776	0.994957	0.97072	0.802783	1	0.99415	1	1	1	1
PPCDC	8	10	1.20897e-29	1.56354e-29	0	15q24.2	chr15	75023555	75117462	0.280148	2.5227e-11	1	0.426594	0.996954	0.977776	0.994957	0.97072	0.802783	1	0.99415	1	1	1	1
TALDO1	8	2	1.48782e-40	3.85427e-40	0	11p15.5	chr11	747329	765024	0.0118252	2.5227e-11	1	0.426594	0.996954	0.977776	0.994957	0.97072	0.802783	1	0.99415	1	1	1	1
YIF1B	8	3	3.39533e-32	4.92168e-32	0	19q13.2	chr19	38305104	38317273	5.36178e-05	2.5227e-11	1	0.426594	0.996954	0.977776	0.994957	0.97072	0.802783	1	0.99415	1	1	1	1
GLI4	8	14	1.48782e-40	3.85427e-40	0	8q24.3	chr8	143267433	143276931	0.00415404	2.5227e-11	1	0.426594	0.996954	0.977776	0.994957	0.97072	0.802783	1	0.99415	1	1	1	1
GIPC1	8	10	1.32667e-38	2.93402e-38	0	19p13.12	chr19	14477760	14496149	0.000135788	2.5227e-11	1	0.426594	0.996954	0.977776	0.994957	0.97072	0.802783	1	0.99415	1	1	1	1
LONP1	8	3	1.75673e-30	2.33909e-30	0	19p13.2	chr19	5691834	5720572	7.39642e-05	2.5227e-11	1	0.426594	0.996954	0.977776	0.994957	0.97072	0.802783	1	0.99415	1	1	1	1
ETV2	8	11	8.07971e-29	1.00813e-28	0.110132	19q13.12	chr19	35641745	35644871	0.737231	2.5227e-11	1	0.426594	0.996954	0.977776	0.994957	0.97072	0.802783	1	0.99415	1	1	1	1
METTL11A	8	8	3.39533e-32	4.92168e-32	0	NA	NA	NA	NA	NA	2.5227e-11	1	0.426594	0.996954	0.977776	0.994957	0.97072	0.802783	1	0.99415	1	1	1	1
SPN	9	19	5.6558e-55	6.66751e-54	0	16p11.2	chr16	29662979	29670876	1	6.07276e-14	1	0.966632	0.996954	0.944692	0.938122	0.676744	0.802783	1	0.99415	1	1	1	1
ITGAL	9	19	2.1716e-45	8.70918e-45	0	16p11.2	chr16	30472658	30523185	1	6.07276e-14	1	0.966632	0.996954	0.944692	0.938122	0.676744	0.802783	1	0.99415	1	1	1	1
CRTAM	9	19	1.70316e-62	5.52227e-61	0.220264	11q24.1	chr11	122838500	122872639	1	6.07276e-14	1	0.966632	0.996954	0.944692	0.938122	0.676744	0.802783	1	0.99415	1	1	1	1
IL10RA	9	19	6.52094e-58	1.13218e-56	0	11q23.3	chr11	117986348	118001483	1	6.07276e-14	1	0.966632	0.996954	0.944692	0.938122	0.676744	0.802783	1	0.99415	1	1	1	1
TMEM149	9	8	3.56271e-39	8.25481e-39	0	NA	NA	NA	NA	NA	6.07276e-14	1	0.966632	0.996954	0.944692	0.938122	0.676744	0.802783	1	0.99415	1	1	1	1
HLA-DPA1	9	4	3.98095e-52	3.29678e-51	0	6p21.32	chr6	33064569	33080775	NA	6.07276e-14	1	0.966632	0.996954	0.944692	0.938122	0.676744	0.802783	1	0.99415	1	1	1	1
ZAP70	9	16	5.08445e-48	2.66614e-47	0.110132	2q11.2	chr2	97713560	97739862	0.996946	6.07276e-14	1	0.966632	0.996954	0.944692	0.938122	0.676744	0.802783	1	0.99415	1	1	1	1
RAC2	9	19	6.06524e-61	1.61354e-59	0	22q13.1	chr22	37225261	37244448	0.938687	6.07276e-14	1	0.966632	0.996954	0.944692	0.938122	0.676744	0.802783	1	0.99415	1	1	1	1
HLA-DQB1	9	3	3.14299e-29	3.97464e-29	0	6p21.32	chr6	32659467	32668383	NA	6.07276e-14	1	0.966632	0.996954	0.944692	0.938122	0.676744	0.802783	1	0.99415	1	1	1	1
MYO1G	9	18	3.98095e-52	3.29678e-51	0	7p13	chr7	44962662	44979098	1	6.07276e-14	1	0.966632	0.996954	0.944692	0.938122	0.676744	0.802783	1	0.99415	1	1	1	1
MYO1F	9	13	1.07659e-46	4.87091e-46	0	19p13.2	chr19	8520790	8577577	0.639937	6.07276e-14	1	0.966632	0.996954	0.944692	0.938122	0.676744	0.802783	1	0.99415	1	1	1	1
ARHGAP25	9	18	1.70316e-62	5.52227e-61	0	2p13.3	chr2	68679601	68826833	0.840453	6.07276e-14	1	0.966632	0.996954	0.944692	0.938122	0.676744	0.802783	1	0.99415	1	1	1	1
PRKCB	9	13	2.04367e-59	4.28336e-58	0	16p12.2-p12.1	chr16	23836001	24220611	1	6.07276e-14	1	0.966632	0.996954	0.944692	0.938122	0.676744	0.802783	1	0.99415	1	1	1	1
SLA2	9	19	1.98341e-79	1.81464e-76	0.110132	20q11.23	chr20	36612318	36646216	0.586759	6.07276e-14	1	0.966632	0.996954	0.944692	0.938122	0.676744	0.802783	1	0.99415	1	1	1	1
EVI2A	9	11	1.3388e-41	3.78914e-41	0	17q11.2	chr17	31317560	31321884	1	6.07276e-14	1	0.966632	0.996954	0.944692	0.938122	0.676744	0.802783	1	0.99415	1	1	1	1
EVI2B	9	14	6.06524e-61	1.61354e-59	0	17q11.2	chr17	31303766	31314112	1	6.07276e-14	1	0.966632	0.996954	0.944692	0.938122	0.676744	0.802783	1	0.99415	1	1	1	1
ZNF831	9	15	9.78285e-51	6.8506e-50	1.65198	20q13.32	chr20	59191020	59259113	1	6.07276e-14	1	0.966632	0.996954	0.944692	0.938122	0.676744	0.802783	1	0.99415	1	1	1	1
IL2RB	9	167	6.06524e-61	1.61354e-59	0	22q12.3	chr22	37125838	37175054	1	6.07276e-14	1	0.966632	0.996954	0.944692	0.938122	0.676744	0.802783	1	0.99415	1	1	1	1
RAB33A	9	13	1.3388e-41	3.78914e-41	0.110132	Xq26.1	chrX	130171649	130184870	1	6.07276e-14	1	0.966632	0.996954	0.944692	0.938122	0.676744	0.802783	1	0.99415	1	1	1	1
IL2RG	9	19	7.98819e-76	3.29599e-73	0	Xq13.1	chrX	71107404	71112108	0.644855	6.07276e-14	1	0.966632	0.996954	0.944692	0.938122	0.676744	0.802783	1	0.99415	1	1	1	1
C16orf54	9	16	9.78285e-51	6.8506e-50	0	16p11.2	chr16	29742463	29746006	1	6.07276e-14	1	0.966632	0.996954	0.944692	0.938122	0.676744	0.802783	1	0.99415	1	1	1	1
P2RY8	9	6	7.65431e-43	2.44193e-42	0	Xp22.33 and Yp11.3	NA	NA	NA	NA	6.07276e-14	1	0.966632	0.996954	0.944692	0.938122	0.676744	0.802783	1	0.99415	1	1	1	1
KCNAB2	9	8	1.07659e-46	4.87091e-46	0	1p36.31	chr1	5991466	6101193	0.208491	6.07276e-14	1	0.966632	0.996954	0.944692	0.938122	0.676744	0.802783	1	0.99415	1	1	1	1
HVCN1	9	7	1.53966e-53	1.52466e-52	0	12q24.11	chr12	110627841	110704950	1	6.07276e-14	1	0.966632	0.996954	0.944692	0.938122	0.676744	0.802783	1	0.99415	1	1	1	1
NCF1	9	15	9.78285e-51	6.8506e-50	0	7q11.23	chr7	74773962	74789315	1	6.07276e-14	1	0.966632	0.996954	0.944692	0.938122	0.676744	0.802783	1	0.99415	1	1	1	1
STAT4	9	16	2.04367e-59	4.28336e-58	0.110132	2q32.2-q32.3	chr2	191029576	191151596	0.636483	6.07276e-14	1	0.966632	0.996954	0.944692	0.938122	0.676744	0.802783	1	0.99415	1	1	1	1
HLA-DRB1	9	5	2.63667e-31	3.65817e-31	0	6p21.32	chr6	32552990	32589848	NA	6.07276e-14	1	0.966632	0.996954	0.944692	0.938122	0.676744	0.802783	1	0.99415	1	1	1	1
LAG3	9	13	3.98095e-52	3.29678e-51	0	12p13.31	chr12	6772512	6778455	0.201556	6.07276e-14	1	0.966632	0.996954	0.944692	0.938122	0.676744	0.802783	1	0.99415	1	1	1	1
SASH3	9	18	6.06524e-61	1.61354e-59	0	Xq26.1	chrX	129779979	129795201	1	6.07276e-14	1	0.966632	0.996954	0.944692	0.938122	0.676744	0.802783	1	0.99415	1	1	1	1
TTC24	9	15	3.98095e-52	3.29678e-51	26.652	1q22	chr1	156579727	156586770	1	6.07276e-14	1	0.966632	0.996954	0.944692	0.938122	0.676744	0.802783	1	0.99415	1	1	1	1
IL18RAP	9	180	5.97793e-69	5.85087e-67	2.09251	2q12.1	chr2	102418689	102452565	0.0866032	6.07276e-14	1	0.966632	0.996954	0.944692	0.938122	0.676744	0.802783	1	0.99415	1	1	1	1
HLA-DMB	9	17	1.97194e-56	2.81517e-55	0	6p21.32	chr6	32934629	32941070	NA	6.07276e-14	1	0.966632	0.996954	0.944692	0.938122	0.676744	0.802783	1	0.99415	1	1	1	1
TBX21	9	19	5.97793e-69	5.85087e-67	0.770925	17q21.32	chr17	47733244	47746119	1	6.07276e-14	1	0.966632	0.996954	0.944692	0.938122	0.676744	0.802783	1	0.99415	1	1	1	1
FPR3	9	2	1.15235e-21	1.21414e-21	0	19q13.41	chr19	51795163	51826189	0.102666	6.07276e-14	1	0.966632	0.996954	0.944692	0.938122	0.676744	0.802783	1	0.99415	1	1	1	1
PRF1	9	200	2.47711e-72	4.53268e-70	0	10q22.1	chr10	70597348	70602775	0.0482243	6.07276e-14	1	0.966632	0.996954	0.944692	0.938122	0.676744	0.802783	1	0.99415	1	1	1	1
SRGN	9	4	3.98095e-52	3.29678e-51	0	10q22.1	chr10	69088106	69104811	0.758793	6.07276e-14	1	0.966632	0.996954	0.944692	0.938122	0.676744	0.802783	1	0.99415	1	1	1	1
STAMBPL1	9	2	7.65431e-43	2.44193e-42	0	10q23.31	chr10	88879734	88975153	0.0378099	6.07276e-14	1	0.966632	0.996954	0.944692	0.938122	0.676744	0.802783	1	0.99415	1	1	1	1
EOMES	9	18	1.53966e-53	1.52466e-52	1.54185	3p24.1	chr3	27715949	27722711	0.908354	6.07276e-14	1	0.966632	0.996954	0.944692	0.938122	0.676744	0.802783	1	0.99415	1	1	1	1
KIAA0748	9	9	7.65431e-43	2.44193e-42	0.330396	NA	NA	NA	NA	NA	6.07276e-14	1	0.966632	0.996954	0.944692	0.938122	0.676744	0.802783	1	0.99415	1	1	1	1
GP1BA	9	7	2.63667e-31	3.65817e-31	2.86344	17p13.2	chr17	4932297	4935030	0.398568	6.07276e-14	1	0.966632	0.996954	0.944692	0.938122	0.676744	0.802783	1	0.99415	1	1	1	1
ICOS	9	14	6.06524e-61	1.61354e-59	1.10132	2q33.2	chr2	203936748	203961577	0.455673	6.07276e-14	1	0.966632	0.996954	0.944692	0.938122	0.676744	0.802783	1	0.99415	1	1	1	1
TIGIT	9	19	2.47711e-72	4.53268e-70	0.330396	3q13.31	chr3	114276913	114310288	1	6.07276e-14	1	0.966632	0.996954	0.944692	0.938122	0.676744	0.802783	1	0.99415	1	1	1	1
WNT1	9	2	1.46053e-34	2.4336e-34	17.9515	12q13.12	chr12	48978453	48981676	0.998571	6.07276e-14	1	0.966632	0.996954	0.944692	0.938122	0.676744	0.802783	1	0.99415	1	1	1	1
TNFSF14	9	9	5.42494e-38	1.14363e-37	6.1674	19p13.3	chr19	6661253	6670588	0.777582	6.07276e-14	1	0.966632	0.996954	0.944692	0.938122	0.676744	0.802783	1	0.99415	1	1	1	1
ABI3	9	5	2.26259e-32	3.31097e-32	0	17q21.32	chr17	49210227	49223225	1	6.07276e-14	1	0.966632	0.996954	0.944692	0.938122	0.676744	0.802783	1	0.99415	1	1	1	1
IL12RB1	9	19	2.47711e-72	4.53268e-70	0	19p13.11	chr19	18058995	18098944	0.152977	6.07276e-14	1	0.966632	0.996954	0.944692	0.938122	0.676744	0.802783	1	0.99415	1	1	1	1
CTLA4	9	12	1.70316e-62	5.52227e-61	0.881057	2q33.2	chr2	203867786	203873960	0.269871	6.07276e-14	1	0.966632	0.996954	0.944692	0.938122	0.676744	0.802783	1	0.99415	1	1	1	1
KIR3DL2	9	2	2.28629e-49	1.38328e-48	29.2952	19q13.42	chr19	54850443	54867207	0.249929	6.07276e-14	1	0.966632	0.996954	0.944692	0.938122	0.676744	0.802783	1	0.99415	1	1	1	1
CD274	9	3	1.09801e-35	1.94786e-35	0.330396	9p24.1	chr9	5450503	5470566	0.194706	6.07276e-14	1	0.966632	0.996954	0.944692	0.938122	0.676744	0.802783	1	0.99415	1	1	1	1
PLA2G2D	9	19	1.97194e-56	2.81517e-55	1.76211	1p36.12	chr1	20111939	20119566	0.227246	6.07276e-14	1	0.966632	0.996954	0.944692	0.938122	0.676744	0.802783	1	0.99415	1	1	1	1
PARP15	9	4	1.07659e-46	4.87091e-46	0.991189	3q21.1	chr3	122577602	122639047	1	6.07276e-14	1	0.966632	0.996954	0.944692	0.938122	0.676744	0.802783	1	0.99415	1	1	1	1
DTHD1	9	2	3.14299e-29	3.97464e-29	13.8767	4p14	chr4	36281622	36345756	1	6.07276e-14	1	0.966632	0.996954	0.944692	0.938122	0.676744	0.802783	1	0.99415	1	1	1	1
TLR10	9	4	3.14299e-29	3.97464e-29	0.440529	4p14	chr4	38772239	38782990	1	6.07276e-14	1	0.966632	0.996954	0.944692	0.938122	0.676744	0.802783	1	0.99415	1	1	1	1
TLR8	9	5	1.07659e-46	4.87091e-46	0.110132	Xp22.2	chrX	12906620	12923169	0.43454	6.07276e-14	1	0.966632	0.996954	0.944692	0.938122	0.676744	0.802783	1	0.99415	1	1	1	1
PLCXD2	9	2	7.89379e-37	1.51684e-36	0.220264	3q13.2	chr3	111674676	111846447	0.827524	6.07276e-14	1	0.966632	0.996954	0.944692	0.938122	0.676744	0.802783	1	0.99415	1	1	1	1
PTPRC	9	17	2.04367e-59	4.28336e-58	0	1q31.3-q32.1	chr1	198638671	198757283	1	6.07276e-14	1	0.966632	0.996954	0.944692	0.938122	0.676744	0.802783	1	0.99415	1	1	1	1
SIRPG	9	19	1.25484e-70	1.76038e-68	0.991189	20p13	chr20	1629152	1657779	0.572381	6.07276e-14	1	0.966632	0.996954	0.944692	0.938122	0.676744	0.802783	1	0.99415	1	1	1	1
P2RY10	9	2	7.89379e-37	1.51684e-36	1.32159	Xq21.1	chrX	78945332	78961954	1	6.07276e-14	1	0.966632	0.996954	0.944692	0.938122	0.676744	0.802783	1	0.99415	1	1	1	1
PIM2	9	3	5.08445e-48	2.66614e-47	0	Xp11.23	chrX	48913182	48919024	0.745311	6.07276e-14	1	0.966632	0.996954	0.944692	0.938122	0.676744	0.802783	1	0.99415	1	1	1	1
KLRB1	9	4	5.42494e-38	1.14363e-37	1.54185	12p13.31	chr12	9594551	9607886	1	6.07276e-14	1	0.966632	0.996954	0.944692	0.938122	0.676744	0.802783	1	0.99415	1	1	1	1
IRF1	9	5	9.78285e-51	6.8506e-50	0	5q31.1	chr5	132481609	132490798	1	6.07276e-14	1	0.966632	0.996954	0.944692	0.938122	0.676744	0.802783	1	0.99415	1	1	1	1
IRF4	9	2	2.1716e-45	8.70918e-45	0.220264	6p25.3	chr6	391739	411447	0.970841	6.07276e-14	1	0.966632	0.996954	0.944692	0.938122	0.676744	0.802783	1	0.99415	1	1	1	1
IRF8	9	14	1.07659e-46	4.87091e-46	0	16q24.1	chr16	85898803	85922609	0.530129	6.07276e-14	1	0.966632	0.996954	0.944692	0.938122	0.676744	0.802783	1	0.99415	1	1	1	1
FAM78A	9	16	3.98095e-52	3.29678e-51	0	9q34.13	chr9	131258076	131276547	0.958047	6.07276e-14	1	0.966632	0.996954	0.944692	0.938122	0.676744	0.802783	1	0.99415	1	1	1	1
CSF2RB	9	7	1.07659e-46	4.87091e-46	0	22q12.3	chr22	36913628	36940449	1	6.07276e-14	1	0.966632	0.996954	0.944692	0.938122	0.676744	0.802783	1	0.99415	1	1	1	1
GAB3	9	9	9.78285e-51	6.8506e-50	0	Xq28	chrX	154675249	154751583	1	6.07276e-14	1	0.966632	0.996954	0.944692	0.938122	0.676744	0.802783	1	0.99415	1	1	1	1
ITK	9	15	1.97194e-56	2.81517e-55	0.110132	5q33.3	chr5	157142933	157255191	1	6.07276e-14	1	0.966632	0.996954	0.944692	0.938122	0.676744	0.802783	1	0.99415	1	1	1	1
CYBB	9	2	5.42494e-38	1.14363e-37	0	Xp21.1-p11.4	chrX	37780011	37813461	0.331646	6.07276e-14	1	0.966632	0.996954	0.944692	0.938122	0.676744	0.802783	1	0.99415	1	1	1	1
HMHA1	9	2	1.90713e-23	2.06301e-23	0	NA	chr19	1065923	1086628	1	6.07276e-14	1	0.966632	0.996954	0.944692	0.938122	0.676744	0.802783	1	0.99415	1	1	1	1
TNFRSF1B	9	15	1.97194e-56	2.81517e-55	0	1p36.22	chr1	12167003	12209228	0.0785502	6.07276e-14	1	0.966632	0.996954	0.944692	0.938122	0.676744	0.802783	1	0.99415	1	1	1	1
PTPN7	9	18	1.30147e-77	8.5584e-75	0	1q32.1	chr1	202147013	202161588	1	6.07276e-14	1	0.966632	0.996954	0.944692	0.938122	0.676744	0.802783	1	0.99415	1	1	1	1
PTPN6	9	7	1.85837e-33	2.89179e-33	0	12p13.31	chr12	6946468	6961316	0.729212	6.07276e-14	1	0.966632	0.996954	0.944692	0.938122	0.676744	0.802783	1	0.99415	1	1	1	1
MCOLN2	9	2	1.46053e-34	2.4336e-34	0	1p22.3	chr1	84925583	84997113	0.00660911	6.07276e-14	1	0.966632	0.996954	0.944692	0.938122	0.676744	0.802783	1	0.99415	1	1	1	1
CD69	9	3	2.9417e-30	3.89199e-30	0	12p13.31	chr12	9752486	9760901	1	6.07276e-14	1	0.966632	0.996954	0.944692	0.938122	0.676744	0.802783	1	0.99415	1	1	1	1
IL21R	9	18	1.97194e-56	2.81517e-55	0	16p12.1	chr16	27402162	27452042	1	6.07276e-14	1	0.966632	0.996954	0.944692	0.938122	0.676744	0.802783	1	0.99415	1	1	1	1
PDCD1	9	233	1.70316e-62	5.52227e-61	0.660793	2q37.3	chr2	241849881	241858908	0.310636	6.07276e-14	1	0.966632	0.996954	0.944692	0.938122	0.676744	0.802783	1	0.99415	1	1	1	1
KLRD1	9	107	2.68123e-67	1.94556e-65	0.440529	12p13	chr12	10226058	10329600	1	6.07276e-14	1	0.966632	0.996954	0.944692	0.938122	0.676744	0.802783	1	0.99415	1	1	1	1
IL12B	9	6	1.85837e-33	2.89179e-33	11.674	5q33.3	chr5	159314783	159330887	0.464226	6.07276e-14	1	0.966632	0.996954	0.944692	0.938122	0.676744	0.802783	1	0.99415	1	1	1	1
PIK3CD	9	16	1.53966e-53	1.52466e-52	0	1p36.22	chr1	9651732	9729114	0.130284	6.07276e-14	1	0.966632	0.996954	0.944692	0.938122	0.676744	0.802783	1	0.99415	1	1	1	1
PIK3CG	9	3	3.14299e-29	3.97464e-29	0.110132	7q22.3	chr7	106865278	106907145	1	6.07276e-14	1	0.966632	0.996954	0.944692	0.938122	0.676744	0.802783	1	0.99415	1	1	1	1
PTPRCAP	9	8	5.08445e-48	2.66614e-47	0	11q13.2	chr11	67435510	67438067	1	6.07276e-14	1	0.966632	0.996954	0.944692	0.938122	0.676744	0.802783	1	0.99415	1	1	1	1
PATL2	9	8	1.53966e-53	1.52466e-52	1.32159	15q21.1	chr15	44665732	44711316	0.459108	6.07276e-14	1	0.966632	0.996954	0.944692	0.938122	0.676744	0.802783	1	0.99415	1	1	1	1
SLFN12L	9	10	9.78285e-51	6.8506e-50	1.54185	17q12	chr17	35464249	35537861	1	6.07276e-14	1	0.966632	0.996954	0.944692	0.938122	0.676744	0.802783	1	0.99415	1	1	1	1
CD48	9	18	2.04367e-59	4.28336e-58	0	1q23.3	chr1	160678746	160711851	1	6.07276e-14	1	0.966632	0.996954	0.944692	0.938122	0.676744	0.802783	1	0.99415	1	1	1	1
C10orf54	9	2	3.21658e-28	3.91297e-28	0	NA	chr10	71747559	71773498	0.43482	6.07276e-14	1	0.966632	0.996954	0.944692	0.938122	0.676744	0.802783	1	0.99415	1	1	1	1
FYB	9	15	1.13348e-65	6.27682e-64	0	5p13.1	chr5	39105236	39274528	0.955288	6.07276e-14	1	0.966632	0.996954	0.944692	0.938122	0.676744	0.802783	1	0.99415	1	1	1	1
XCL2	9	182	1.25484e-70	1.76038e-68	2.86344	1q24.2	chr1	168540765	168543997	1	6.07276e-14	1	0.966632	0.996954	0.944692	0.938122	0.676744	0.802783	1	0.99415	1	1	1	1
CYTH4	9	9	1.07659e-46	4.87091e-46	0	22q13.1	chr22	37282027	37315345	1	6.07276e-14	1	0.966632	0.996954	0.944692	0.938122	0.676744	0.802783	1	0.99415	1	1	1	1
ARHGAP9	9	18	1.70316e-62	5.52227e-61	0	12q13.3	chr12	57472255	57488814	1	6.07276e-14	1	0.966632	0.996954	0.944692	0.938122	0.676744	0.802783	1	0.99415	1	1	1	1
SLA	9	5	2.04367e-59	4.28336e-58	0	8q24.22	chr8	133036724	133103054	1	6.07276e-14	1	0.966632	0.996954	0.944692	0.938122	0.676744	0.802783	1	0.99415	1	1	1	1
CD79B	9	3	1.46053e-34	2.4336e-34	0	17q23.3	chr17	63928740	63932354	1	6.07276e-14	1	0.966632	0.996954	0.944692	0.938122	0.676744	0.802783	1	0.99415	1	1	1	1
CD79A	9	3	5.42494e-38	1.14363e-37	0.330396	19q13.2	chr19	41877120	41881372	0.847408	6.07276e-14	1	0.966632	0.996954	0.944692	0.938122	0.676744	0.802783	1	0.99415	1	1	1	1
GMFG	9	7	7.89379e-37	1.51684e-36	0	19q13.2	chr19	39328353	39342372	0.381787	6.07276e-14	1	0.966632	0.996954	0.944692	0.938122	0.676744	0.802783	1	0.99415	1	1	1	1
CD28	9	13	4.17506e-44	1.4843e-43	0	2q33.2	chr2	203706475	203738912	0.956055	6.07276e-14	1	0.966632	0.996954	0.944692	0.938122	0.676744	0.802783	1	0.99415	1	1	1	1
CD27	9	17	2.28629e-49	1.38328e-48	0	12p13.31	chr12	6444867	6451718	1	6.07276e-14	1	0.966632	0.996954	0.944692	0.938122	0.676744	0.802783	1	0.99415	1	1	1	1
HCST	9	9	9.78285e-51	6.8506e-50	0	19q13.12	chr19	35902480	35904377	0.911146	6.07276e-14	1	0.966632	0.996954	0.944692	0.938122	0.676744	0.802783	1	0.99415	1	1	1	1
LPXN	9	2	1.25484e-70	1.76038e-68	0	11q12.1	chr11	58526871	58578220	0.928684	6.07276e-14	1	0.966632	0.996954	0.944692	0.938122	0.676744	0.802783	1	0.99415	1	1	1	1
HSF5	9	4	7.89379e-37	1.51684e-36	12.8855	17q22	chr17	58420167	58488384	1	6.07276e-14	1	0.966632	0.996954	0.944692	0.938122	0.676744	0.802783	1	0.99415	1	1	1	1
NCKAP1L	9	15	1.97194e-56	2.81517e-55	0	12q13.13-q13.2	chr12	54497711	54548238	1	6.07276e-14	1	0.966632	0.996954	0.944692	0.938122	0.676744	0.802783	1	0.99415	1	1	1	1
NCR1	9	2	5.08445e-48	2.66614e-47	41.5198	19q13.42	chr19	54906150	54916140	0.169175	6.07276e-14	1	0.966632	0.996954	0.944692	0.938122	0.676744	0.802783	1	0.99415	1	1	1	1
CXCR2P1	9	4	1.09801e-35	1.94786e-35	3.19383	2q35	chr2	218059155	218065729	0.0271336	6.07276e-14	1	0.966632	0.996954	0.944692	0.938122	0.676744	0.802783	1	0.99415	1	1	1	1
AOAH	9	227	1.07659e-46	4.87091e-46	0	7p14.2	chr7	36512949	36724549	0.857607	6.07276e-14	1	0.966632	0.996954	0.944692	0.938122	0.676744	0.802783	1	0.99415	1	1	1	1
S1PR4	9	7	4.17506e-44	1.4843e-43	0	19p13.3	chr19	3172346	3180332	1	6.07276e-14	1	0.966632	0.996954	0.944692	0.938122	0.676744	0.802783	1	0.99415	1	1	1	1
RGL4	9	18	3.98095e-52	3.29678e-51	3.30396	22q11.23	chr22	23688136	23699176	1	6.07276e-14	1	0.966632	0.996954	0.944692	0.938122	0.676744	0.802783	1	0.99415	1	1	1	1
CTSS	9	6	1.97194e-56	2.81517e-55	0	1q21.3	chr1	150730196	150765957	0.85861	6.07276e-14	1	0.966632	0.996954	0.944692	0.938122	0.676744	0.802783	1	0.99415	1	1	1	1
CTSW	9	16	6.52094e-58	1.13218e-56	0	11q13.1	chr11	65879809	65883741	1	6.07276e-14	1	0.966632	0.996954	0.944692	0.938122	0.676744	0.802783	1	0.99415	1	1	1	1
CXCL9	9	148	9.78285e-51	6.8506e-50	0.110132	4q21.1	chr4	76001275	76007488	0.0129595	6.07276e-14	1	0.966632	0.996954	0.944692	0.938122	0.676744	0.802783	1	0.99415	1	1	1	1
GPR65	9	2	5.42494e-38	1.14363e-37	0	14q31.3	chr14	88005124	88014811	1	6.07276e-14	1	0.966632	0.996954	0.944692	0.938122	0.676744	0.802783	1	0.99415	1	1	1	1
BIRC3	9	2	2.1716e-45	8.70918e-45	0	11q22.2	chr11	102317450	102339403	0.414996	6.07276e-14	1	0.966632	0.996954	0.944692	0.938122	0.676744	0.802783	1	0.99415	1	1	1	1
LYZ	9	4	7.65431e-43	2.44193e-42	0	12q15	chr12	69348341	69354234	1	6.07276e-14	1	0.966632	0.996954	0.944692	0.938122	0.676744	0.802783	1	0.99415	1	1	1	1
LY9	9	19	2.04367e-59	4.28336e-58	0.660793	1q23.3	chr1	160796074	160828261	1	6.07276e-14	1	0.966632	0.996954	0.944692	0.938122	0.676744	0.802783	1	0.99415	1	1	1	1
HLA-E	9	11	5.6558e-55	6.66751e-54	0	6p22.1	chr6	30489467	30494205	NA	6.07276e-14	1	0.966632	0.996954	0.944692	0.938122	0.676744	0.802783	1	0.99415	1	1	1	1
PSTPIP1	9	14	1.53966e-53	1.52466e-52	0	15q24.3	chr15	76993359	77037332	1	6.07276e-14	1	0.966632	0.996954	0.944692	0.938122	0.676744	0.802783	1	0.99415	1	1	1	1
TFEC	9	5	7.89379e-37	1.51684e-36	0	7q31.2	chr7	115935148	116159896	1	6.07276e-14	1	0.966632	0.996954	0.944692	0.938122	0.676744	0.802783	1	0.99415	1	1	1	1
VAV1	9	14	1.3388e-41	3.78914e-41	0	19p13.3	chr19	6772714	6857366	0.719146	6.07276e-14	1	0.966632	0.996954	0.944692	0.938122	0.676744	0.802783	1	0.99415	1	1	1	1
PYHIN1	9	19	5.97793e-69	5.85087e-67	0.881057	1q23.1	chr1	158930796	158977054	1	6.07276e-14	1	0.966632	0.996954	0.944692	0.938122	0.676744	0.802783	1	0.99415	1	1	1	1
FERMT3	9	14	9.78285e-51	6.8506e-50	0	11q13.1	chr11	64206678	64223886	1	6.07276e-14	1	0.966632	0.996954	0.944692	0.938122	0.676744	0.802783	1	0.99415	1	1	1	1
C5orf20	9	18	2.28629e-49	1.38328e-48	2.31278	NA	NA	NA	NA	1	6.07276e-14	1	0.966632	0.996954	0.944692	0.938122	0.676744	0.802783	1	0.99415	1	1	1	1
GFI1	9	19	4.52112e-64	1.96161e-62	0.110132	1p22.1	chr1	92474762	92486876	0.365041	6.07276e-14	1	0.966632	0.996954	0.944692	0.938122	0.676744	0.802783	1	0.99415	1	1	1	1
LST1	9	2	3.14299e-29	3.97464e-29	0	6p21.33	chr6	31586124	31588909	0.988949	6.07276e-14	1	0.966632	0.996954	0.944692	0.938122	0.676744	0.802783	1	0.99415	1	1	1	1
GZMA	9	230	5.97793e-69	5.85087e-67	0.330396	5q11.2	chr5	55102648	55110252	1	6.07276e-14	1	0.966632	0.996954	0.944692	0.938122	0.676744	0.802783	1	0.99415	1	1	1	1
GZMB	9	13	1.25484e-70	1.76038e-68	0.550661	14q12	chr14	24630954	24634267	0.309084	6.07276e-14	1	0.966632	0.996954	0.944692	0.938122	0.676744	0.802783	1	0.99415	1	1	1	1
GZMM	9	5	3.56271e-39	8.25481e-39	0.550661	19p13.3	chr19	544034	549924	1	6.07276e-14	1	0.966632	0.996954	0.944692	0.938122	0.676744	0.802783	1	0.99415	1	1	1	1
GZMH	9	13	3.98095e-52	3.29678e-51	0.550661	14q12	chr14	24606480	24609699	0.433016	6.07276e-14	1	0.966632	0.996954	0.944692	0.938122	0.676744	0.802783	1	0.99415	1	1	1	1
GZMK	9	16	2.28629e-49	1.38328e-48	0.660793	5q11.2	chr5	55024253	55034570	1	6.07276e-14	1	0.966632	0.996954	0.944692	0.938122	0.676744	0.802783	1	0.99415	1	1	1	1
MAP4K1	9	18	5.6558e-55	6.66751e-54	0	19q13.1-q13.4	chr19	38587641	38618882	0.707067	6.07276e-14	1	0.966632	0.996954	0.944692	0.938122	0.676744	0.802783	1	0.99415	1	1	1	1
KLRG1	9	8	2.235e-40	5.72434e-40	0	12p13.31	chr12	8950044	9010760	1	6.07276e-14	1	0.966632	0.996954	0.944692	0.938122	0.676744	0.802783	1	0.99415	1	1	1	1
MIR155HG	9	13	1.97194e-56	2.81517e-55	0	21q21.3	chr21	25561909	25575168	0.792142	6.07276e-14	1	0.966632	0.996954	0.944692	0.938122	0.676744	0.802783	1	0.99415	1	1	1	1
FUT7	9	7	2.1716e-45	8.70918e-45	0.440529	9q34.3	chr9	137030174	137033010	1	6.07276e-14	1	0.966632	0.996954	0.944692	0.938122	0.676744	0.802783	1	0.99415	1	1	1	1
TRAF1	9	11	1.07659e-46	4.87091e-46	0	9q33.2	chr9	120902393	120929173	0.963437	6.07276e-14	1	0.966632	0.996954	0.944692	0.938122	0.676744	0.802783	1	0.99415	1	1	1	1
AGAP2	9	5	7.89379e-37	1.51684e-36	0	12q14.1	chr12	57723761	57742157	1	6.07276e-14	1	0.966632	0.996954	0.944692	0.938122	0.676744	0.802783	1	0.99415	1	1	1	1
SLAMF7	9	16	5.6558e-55	6.66751e-54	0	1q23.3	chr1	160739057	160754821	0.954777	6.07276e-14	1	0.966632	0.996954	0.944692	0.938122	0.676744	0.802783	1	0.99415	1	1	1	1
SLAMF6	9	19	5.97793e-69	5.85087e-67	0.110132	1q23.2-q23.3	chr1	160485030	160523262	1	6.07276e-14	1	0.966632	0.996954	0.944692	0.938122	0.676744	0.802783	1	0.99415	1	1	1	1
SLAMF1	9	19	4.59289e-74	1.2081e-71	1.21145	1q23.3	chr1	160608100	160647295	1	6.07276e-14	1	0.966632	0.996954	0.944692	0.938122	0.676744	0.802783	1	0.99415	1	1	1	1
FCRL3	9	11	1.3388e-41	3.78914e-41	5.50661	1q23.1	chr1	157674321	157700857	1	6.07276e-14	1	0.966632	0.996954	0.944692	0.938122	0.676744	0.802783	1	0.99415	1	1	1	1
FCRL6	9	12	5.42494e-38	1.14363e-37	0.770925	1q23.2	chr1	159800511	159816251	1	6.07276e-14	1	0.966632	0.996954	0.944692	0.938122	0.676744	0.802783	1	0.99415	1	1	1	1
AMICA1	9	17	3.98095e-52	3.29678e-51	0.110132	NA	chr11	118193740	118225094	1	6.07276e-14	1	0.966632	0.996954	0.944692	0.938122	0.676744	0.802783	1	0.99415	1	1	1	1
DOCK8	9	2	2.96343e-26	3.40018e-26	0	9p24.3	chr9	214854	465259	1	6.07276e-14	1	0.966632	0.996954	0.944692	0.938122	0.676744	0.802783	1	0.99415	1	1	1	1
DOCK2	9	12	9.78285e-51	6.8506e-50	0	5q35.1	chr5	169637247	170083382	1	6.07276e-14	1	0.966632	0.996954	0.944692	0.938122	0.676744	0.802783	1	0.99415	1	1	1	1
SLAMF8	9	4	5.6558e-55	6.66751e-54	0	1q23.2	chr1	159826750	159837249	0.757447	6.07276e-14	1	0.966632	0.996954	0.944692	0.938122	0.676744	0.802783	1	0.99415	1	1	1	1
GIMAP4	9	19	2.28629e-49	1.38328e-48	0	7q36.1	chr7	150567277	150573955	1	6.07276e-14	1	0.966632	0.996954	0.944692	0.938122	0.676744	0.802783	1	0.99415	1	1	1	1
GIMAP5	9	15	2.28629e-49	1.38328e-48	0	7q36.1	chr7	150722253	150750033	0.996931	6.07276e-14	1	0.966632	0.996954	0.944692	0.938122	0.676744	0.802783	1	0.99415	1	1	1	1
GIMAP7	9	12	5.42494e-38	1.14363e-37	0	7q36.1	chr7	150514830	150521073	1	6.07276e-14	1	0.966632	0.996954	0.944692	0.938122	0.676744	0.802783	1	0.99415	1	1	1	1
GIMAP1	9	3	2.66879e-25	2.98959e-25	0	7q36.1	chr7	150716557	150724284	0.94688	6.07276e-14	1	0.966632	0.996954	0.944692	0.938122	0.676744	0.802783	1	0.99415	1	1	1	1
GIMAP2	9	7	1.90713e-23	2.06301e-23	0	7q36.1	chr7	150685697	150693641	0.681164	6.07276e-14	1	0.966632	0.996954	0.944692	0.938122	0.676744	0.802783	1	0.99415	1	1	1	1
WARS	9	2	9.78285e-51	6.8506e-50	0	14q32.2	chr14	100333788	100376805	0.340142	6.07276e-14	1	0.966632	0.996954	0.944692	0.938122	0.676744	0.802783	1	0.99415	1	1	1	1
LAX1	9	2	3.56271e-39	8.25481e-39	0.770925	1q32.1	chr1	203765176	203776233	1	6.07276e-14	1	0.966632	0.996954	0.944692	0.938122	0.676744	0.802783	1	0.99415	1	1	1	1
CORO1A	9	14	2.28629e-49	1.38328e-48	0	16p11.2	chr16	30182827	30189076	1	6.07276e-14	1	0.966632	0.996954	0.944692	0.938122	0.676744	0.802783	1	0.99415	1	1	1	1
LOC100233209	9	10	1.07659e-46	4.87091e-46	0.330396	NA	NA	NA	NA	NA	6.07276e-14	1	0.966632	0.996954	0.944692	0.938122	0.676744	0.802783	1	0.99415	1	1	1	1
TMIGD2	9	10	1.3388e-41	3.78914e-41	9.2511	19p13.3	chr19	4292232	4302431	0.64829	6.07276e-14	1	0.966632	0.996954	0.944692	0.938122	0.676744	0.802783	1	0.99415	1	1	1	1
SNX20	9	19	2.04367e-59	4.28336e-58	0.220264	16q12.1	chr16	50666300	50681353	1	6.07276e-14	1	0.966632	0.996954	0.944692	0.938122	0.676744	0.802783	1	0.99415	1	1	1	1
UBD	9	2	4.17506e-44	1.4843e-43	0.110132	6p22.1	chr6	29555515	29559925	0.120269	6.07276e-14	1	0.966632	0.996954	0.944692	0.938122	0.676744	0.802783	1	0.99415	1	1	1	1
ANKRD58	9	2	8.41399e-21	8.78034e-21	0.110132	NA	NA	NA	NA	NA	6.07276e-14	1	0.966632	0.996954	0.944692	0.938122	0.676744	0.802783	1	0.99415	1	1	1	1
PDCD1LG2	9	7	3.98095e-52	3.29678e-51	0	9p24.1	chr9	5510570	5571254	0.777477	6.07276e-14	1	0.966632	0.996954	0.944692	0.938122	0.676744	0.802783	1	0.99415	1	1	1	1
ZC3H12D	9	2	2.235e-40	5.72434e-40	0.440529	6q25.1	chr6	149446795	149485061	0.786722	6.07276e-14	1	0.966632	0.996954	0.944692	0.938122	0.676744	0.802783	1	0.99415	1	1	1	1
KCNJ10	9	13	7.65431e-43	2.44193e-42	0.220264	1q23.2	chr1	160037467	160070248	0.992441	6.07276e-14	1	0.966632	0.996954	0.944692	0.938122	0.676744	0.802783	1	0.99415	1	1	1	1
TRPV2	9	2	7.65431e-43	2.44193e-42	0	17p11.2	chr17	16415542	16437003	0.657721	6.07276e-14	1	0.966632	0.996954	0.944692	0.938122	0.676744	0.802783	1	0.99415	1	1	1	1
CIITA	9	11	1.07659e-46	4.87091e-46	0	16p13.13	chr16	10877198	10932281	1	6.07276e-14	1	0.966632	0.996954	0.944692	0.938122	0.676744	0.802783	1	0.99415	1	1	1	1
ANKRD44	9	4	3.96007e-19	4.07013e-19	0	2q33.1	chr2	196967017	197311173	0.95338	6.07276e-14	1	0.966632	0.996954	0.944692	0.938122	0.676744	0.802783	1	0.99415	1	1	1	1
IGSF6	9	3	1.85837e-33	2.89179e-33	0	16p12.2	chr16	21639537	21652660	1	6.07276e-14	1	0.966632	0.996954	0.944692	0.938122	0.676744	0.802783	1	0.99415	1	1	1	1
ITGB7	9	17	1.53966e-53	1.52466e-52	0	12q13.13	chr12	53191318	53207307	1	6.07276e-14	1	0.966632	0.996954	0.944692	0.938122	0.676744	0.802783	1	0.99415	1	1	1	1
LCP2	9	19	7.98819e-76	3.29599e-73	0	5q35.1	chr5	170246237	170298227	1	6.07276e-14	1	0.966632	0.996954	0.944692	0.938122	0.676744	0.802783	1	0.99415	1	1	1	1
LCP1	9	5	3.98095e-52	3.29678e-51	0	13q14.13	chr13	46125920	46211871	0.69375	6.07276e-14	1	0.966632	0.996954	0.944692	0.938122	0.676744	0.802783	1	0.99415	1	1	1	1
RASAL3	9	16	5.08445e-48	2.66614e-47	0	19p13.12	chr19	15451624	15464571	0.588562	6.07276e-14	1	0.966632	0.996954	0.944692	0.938122	0.676744	0.802783	1	0.99415	1	1	1	1
PVRIG	9	11	2.26259e-32	3.31097e-32	0.110132	7q22.1	chr7	100218241	100221490	1	6.07276e-14	1	0.966632	0.996954	0.944692	0.938122	0.676744	0.802783	1	0.99415	1	1	1	1
SLC9A9	9	2	3.56271e-39	8.25481e-39	0	3q24	chr3	143265222	143848531	1	6.07276e-14	1	0.966632	0.996954	0.944692	0.938122	0.676744	0.802783	1	0.99415	1	1	1	1
HLA-DPB1	9	5	2.235e-40	5.72434e-40	0	6p21.32	chr6	33075926	33087201	NA	6.07276e-14	1	0.966632	0.996954	0.944692	0.938122	0.676744	0.802783	1	0.99415	1	1	1	1
PLCB2	9	2	3.56271e-39	8.25481e-39	0	15q15.1	chr15	40278176	40307935	1	6.07276e-14	1	0.966632	0.996954	0.944692	0.938122	0.676744	0.802783	1	0.99415	1	1	1	1
CCR2	9	3	7.65431e-43	2.44193e-42	0	3p21.31	chr3	46353734	46360928	1	6.07276e-14	1	0.966632	0.996954	0.944692	0.938122	0.676744	0.802783	1	0.99415	1	1	1	1
CCR4	9	2	2.26259e-32	3.31097e-32	2.31278	3p22.3	chr3	32951574	32956349	1	6.07276e-14	1	0.966632	0.996954	0.944692	0.938122	0.676744	0.802783	1	0.99415	1	1	1	1
CCR5	9	219	1.13348e-65	6.27682e-64	0	3p21.31	chr3	46370854	46376206	0.983959	6.07276e-14	1	0.966632	0.996954	0.944692	0.938122	0.676744	0.802783	1	0.99415	1	1	1	1
CCR7	9	4	7.65431e-43	2.44193e-42	0.220264	17q21.2	chr17	40553769	40565472	1	6.07276e-14	1	0.966632	0.996954	0.944692	0.938122	0.676744	0.802783	1	0.99415	1	1	1	1
CD86	9	4	4.17506e-44	1.4843e-43	0	3q13.33	chr3	122055366	122121139	0.162014	6.07276e-14	1	0.966632	0.996954	0.944692	0.938122	0.676744	0.802783	1	0.99415	1	1	1	1
ZBED2	9	167	4.52112e-64	1.96161e-62	2.97357	3q13.13	chr3	111592900	111595443	0.429106	6.07276e-14	1	0.966632	0.996954	0.944692	0.938122	0.676744	0.802783	1	0.99415	1	1	1	1
CD8A	9	19	1.13348e-65	6.27682e-64	0.110132	2p11.2	chr2	86784610	86808396	0.896883	6.07276e-14	1	0.966632	0.996954	0.944692	0.938122	0.676744	0.802783	1	0.99415	1	1	1	1
CD8B	9	16	6.52094e-58	1.13218e-56	0.330396	2p11.2	chr2	86815339	86861924	0.708566	6.07276e-14	1	0.966632	0.996954	0.944692	0.938122	0.676744	0.802783	1	0.99415	1	1	1	1
HLA-DOA	9	6	3.56271e-39	8.25481e-39	0	6p21.32	chr6	33004178	33009612	NA	6.07276e-14	1	0.966632	0.996954	0.944692	0.938122	0.676744	0.802783	1	0.99415	1	1	1	1
PTPN22	9	13	1.70316e-62	5.52227e-61	0	1p13.2	chr1	113813811	113871759	0.118989	6.07276e-14	1	0.966632	0.996954	0.944692	0.938122	0.676744	0.802783	1	0.99415	1	1	1	1
HLA-DQA1	9	8	2.235e-40	5.72434e-40	0	6p21.32	chr6	32628179	32647062	NA	6.07276e-14	1	0.966632	0.996954	0.944692	0.938122	0.676744	0.802783	1	0.99415	1	1	1	1
ZNF80	9	4	1.53966e-53	1.52466e-52	9.14097	3q13.31	chr3	114234631	114237578	0.939259	6.07276e-14	1	0.966632	0.996954	0.944692	0.938122	0.676744	0.802783	1	0.99415	1	1	1	1
PIK3R5	9	9	2.1716e-45	8.70918e-45	0	17p13.1	chr17	8878911	8965712	1	6.07276e-14	1	0.966632	0.996954	0.944692	0.938122	0.676744	0.802783	1	0.99415	1	1	1	1
XCL1	9	12	2.1716e-45	8.70918e-45	3.19383	1q24.2	chr1	168576473	168582077	1	6.07276e-14	1	0.966632	0.996954	0.944692	0.938122	0.676744	0.802783	1	0.99415	1	1	1	1
TNFAIP8L2	9	8	2.235e-40	5.72434e-40	0	1q21.3	chr1	151156629	151159749	1	6.07276e-14	1	0.966632	0.996954	0.944692	0.938122	0.676744	0.802783	1	0.99415	1	1	1	1
CECR1	9	5	1.46053e-34	2.4336e-34	0	NA	chr22	17178790	17221989	1	6.07276e-14	1	0.966632	0.996954	0.944692	0.938122	0.676744	0.802783	1	0.99415	1	1	1	1
TLR9	9	2	1.46053e-34	2.4336e-34	0	3p21.2	chr3	52221080	52226163	1	6.07276e-14	1	0.966632	0.996954	0.944692	0.938122	0.676744	0.802783	1	0.99415	1	1	1	1
LAPTM5	9	6	5.08445e-48	2.66614e-47	0	1p35.2	chr1	30732469	30757820	0.374027	6.07276e-14	1	0.966632	0.996954	0.944692	0.938122	0.676744	0.802783	1	0.99415	1	1	1	1
LILRB2	9	6	4.17506e-44	1.4843e-43	0	19q13.4	chr19	54238904	54281184	0.285202	6.07276e-14	1	0.966632	0.996954	0.944692	0.938122	0.676744	0.802783	1	0.99415	1	1	1	1
LILRB1	9	10	2.1716e-45	8.70918e-45	0	19q13.42	chr19	54617158	54637528	0.489931	6.07276e-14	1	0.966632	0.996954	0.944692	0.938122	0.676744	0.802783	1	0.99415	1	1	1	1
GRAP2	9	15	4.17506e-44	1.4843e-43	0	22q13.1	chr22	39901082	39973721	1	6.07276e-14	1	0.966632	0.996954	0.944692	0.938122	0.676744	0.802783	1	0.99415	1	1	1	1
BIN2	9	18	5.97793e-69	5.85087e-67	0	12q13.13	chr12	51281038	51324668	1	6.07276e-14	1	0.966632	0.996954	0.944692	0.938122	0.676744	0.802783	1	0.99415	1	1	1	1
HLA-DMA	9	10	1.53966e-53	1.52466e-52	0	6p21.32	chr6	32948613	32969094	NA	6.07276e-14	1	0.966632	0.996954	0.944692	0.938122	0.676744	0.802783	1	0.99415	1	1	1	1
FOXP3	9	7	7.65431e-43	2.44193e-42	0	Xp11.23	chrX	49250436	49264826	0.516717	6.07276e-14	1	0.966632	0.996954	0.944692	0.938122	0.676744	0.802783	1	0.99415	1	1	1	1
CD300LF	9	2	1.46053e-34	2.4336e-34	0	17q25.1	chr17	74694311	74712978	0.696105	6.07276e-14	1	0.966632	0.996954	0.944692	0.938122	0.676744	0.802783	1	0.99415	1	1	1	1
ARHGAP30	9	18	1.97194e-56	2.81517e-55	0	1q23.3	chr1	161046946	161069970	1	6.07276e-14	1	0.966632	0.996954	0.944692	0.938122	0.676744	0.802783	1	0.99415	1	1	1	1
WIPF1	9	8	1.07659e-46	4.87091e-46	0	2q31.1	chr2	174559572	174682916	0.878183	6.07276e-14	1	0.966632	0.996954	0.944692	0.938122	0.676744	0.802783	1	0.99415	1	1	1	1
KLHL6	9	12	2.1716e-45	8.70918e-45	0	3q27.1	chr3	183487531	183555689	1	6.07276e-14	1	0.966632	0.996954	0.944692	0.938122	0.676744	0.802783	1	0.99415	1	1	1	1
C11orf21	9	6	7.89379e-37	1.51684e-36	1.54185	11p15.5	chr11	2295645	2303049	0.805398	6.07276e-14	1	0.966632	0.996954	0.944692	0.938122	0.676744	0.802783	1	0.99415	1	1	1	1
DENND1C	9	13	1.09801e-35	1.94786e-35	0	19p13.3	chr19	6467207	6482557	0.497788	6.07276e-14	1	0.966632	0.996954	0.944692	0.938122	0.676744	0.802783	1	0.99415	1	1	1	1
IFNG	9	10	1.97194e-56	2.81517e-55	15.7489	12q15	chr12	68154768	68159747	1	6.07276e-14	1	0.966632	0.996954	0.944692	0.938122	0.676744	0.802783	1	0.99415	1	1	1	1
GMIP	9	2	3.1539e-27	3.72099e-27	0	19p13.11	chr19	19629476	19643667	0.57236	6.07276e-14	1	0.966632	0.996954	0.944692	0.938122	0.676744	0.802783	1	0.99415	1	1	1	1
ARHGAP15	9	15	1.97194e-56	2.81517e-55	0	2q22.2-q22.3	chr2	143091362	143768352	0.781563	6.07276e-14	1	0.966632	0.996954	0.944692	0.938122	0.676744	0.802783	1	0.99415	1	1	1	1
FGL2	9	2	1.09801e-35	1.94786e-35	0	7q11.23	chr7	77193371	77199826	1	6.07276e-14	1	0.966632	0.996954	0.944692	0.938122	0.676744	0.802783	1	0.99415	1	1	1	1
LRMP	9	8	4.17506e-44	1.4843e-43	0	12p12.1	chr12	25021002	25108334	1	6.07276e-14	1	0.966632	0.996954	0.944692	0.938122	0.676744	0.802783	1	0.99415	1	1	1	1
BTN3A1	9	9	1.09801e-35	1.94786e-35	0	6p22.2	chr6	26402237	26415216	0.0195306	6.07276e-14	1	0.966632	0.996954	0.944692	0.938122	0.676744	0.802783	1	0.99415	1	1	1	1
CCL4	9	6	1.53966e-53	1.52466e-52	0	17q12	chr17	36103590	36105621	1	6.07276e-14	1	0.966632	0.996954	0.944692	0.938122	0.676744	0.802783	1	0.99415	1	1	1	1
FAM65B	9	8	1.85837e-33	2.89179e-33	0	NA	chr6	24804282	25042168	0.881354	6.07276e-14	1	0.966632	0.996954	0.944692	0.938122	0.676744	0.802783	1	0.99415	1	1	1	1
GPR132	9	2	1.90713e-23	2.06301e-23	0	14q32.33	chr14	105049389	105065445	1	6.07276e-14	1	0.966632	0.996954	0.944692	0.938122	0.676744	0.802783	1	0.99415	1	1	1	1
INPP5D	9	14	2.1716e-45	8.70918e-45	0	2q37.1	chr2	233059967	233207903	0.911608	6.07276e-14	1	0.966632	0.996954	0.944692	0.938122	0.676744	0.802783	1	0.99415	1	1	1	1
TRAF3IP3	9	7	2.1716e-45	8.70918e-45	0	1q32.2	chr1	209756032	209782320	1	6.07276e-14	1	0.966632	0.996954	0.944692	0.938122	0.676744	0.802783	1	0.99415	1	1	1	1
LCK	9	19	1.13348e-65	6.27682e-64	0	1p35.2	chr1	32251239	32286165	0.508583	6.07276e-14	1	0.966632	0.996954	0.944692	0.938122	0.676744	0.802783	1	0.99415	1	1	1	1
LILRB4	9	3	2.235e-40	5.72434e-40	0	19q13.42	chr19	54643889	54670359	0.28185	6.07276e-14	1	0.966632	0.996954	0.944692	0.938122	0.676744	0.802783	1	0.99415	1	1	1	1
IL10	9	3	1.85837e-33	2.89179e-33	0.440529	1q32.1	chr1	206767602	206772494	0.933635	6.07276e-14	1	0.966632	0.996954	0.944692	0.938122	0.676744	0.802783	1	0.99415	1	1	1	1
IL16	9	14	3.56271e-39	8.25481e-39	0	15q25.1	chr15	81159575	81314058	1	6.07276e-14	1	0.966632	0.996954	0.944692	0.938122	0.676744	0.802783	1	0.99415	1	1	1	1
LTB	9	6	2.235e-40	5.72434e-40	0.110132	6p21.33	chr6	31580525	31582522	0.105389	6.07276e-14	1	0.966632	0.996954	0.944692	0.938122	0.676744	0.802783	1	0.99415	1	1	1	1
FASLG	9	109	4.52112e-64	1.96161e-62	1.43172	1q24.3	chr1	172659018	172666874	1	6.07276e-14	1	0.966632	0.996954	0.944692	0.938122	0.676744	0.802783	1	0.99415	1	1	1	1
CCL19	9	3	2.63667e-31	3.65817e-31	1.65198	9p13.3	chr9	34689567	34691277	1	6.07276e-14	1	0.966632	0.996954	0.944692	0.938122	0.676744	0.802783	1	0.99415	1	1	1	1
HLA-DRA	9	16	3.98095e-52	3.29678e-51	0	6p21.32	chr6	32439842	32445046	NA	6.07276e-14	1	0.966632	0.996954	0.944692	0.938122	0.676744	0.802783	1	0.99415	1	1	1	1
LTA	9	16	5.6558e-55	6.66751e-54	1.32159	6p21.33	chr6	31572054	31574324	0.09343	6.07276e-14	1	0.966632	0.996954	0.944692	0.938122	0.676744	0.802783	1	0.99415	1	1	1	1
SAMSN1	9	17	2.04367e-59	4.28336e-58	0	21q11.2	chr21	14485228	14583402	0.595187	6.07276e-14	1	0.966632	0.996954	0.944692	0.938122	0.676744	0.802783	1	0.99415	1	1	1	1
TMEM155	9	4	5.33908e-16	5.40223e-16	4.62555	4q27	chr4	121758933	121765427	0.281018	6.07276e-14	1	0.966632	0.996954	0.944692	0.938122	0.676744	0.802783	1	0.99415	1	1	1	1
AIM2	9	2	4.52112e-64	1.96161e-62	0.220264	1q23.1-q23.2	chr1	159062484	159147096	0.986376	6.07276e-14	1	0.966632	0.996954	0.944692	0.938122	0.676744	0.802783	1	0.99415	1	1	1	1
IL18BP	9	12	5.6558e-55	6.66751e-54	0	11q13.4	chr11	71998541	72005715	0.308604	6.07276e-14	1	0.966632	0.996954	0.944692	0.938122	0.676744	0.802783	1	0.99415	1	1	1	1
HCLS1	9	18	1.07659e-46	4.87091e-46	0	3q13.33	chr3	121631399	121660927	1	6.07276e-14	1	0.966632	0.996954	0.944692	0.938122	0.676744	0.802783	1	0.99415	1	1	1	1
RNASE6	9	2	5.42494e-38	1.14363e-37	0	14q11.2	chr14	20781051	20782467	1	6.07276e-14	1	0.966632	0.996954	0.944692	0.938122	0.676744	0.802783	1	0.99415	1	1	1	1
APBB1IP	9	10	2.235e-40	5.72434e-40	0	10p12.1	chr10	26438203	26567803	0.317358	6.07276e-14	1	0.966632	0.996954	0.944692	0.938122	0.676744	0.802783	1	0.99415	1	1	1	1
GPR171	9	184	1.70316e-62	5.52227e-61	1.32159	3q25.1	chr3	151197832	151203201	0.937483	6.07276e-14	1	0.966632	0.996954	0.944692	0.938122	0.676744	0.802783	1	0.99415	1	1	1	1
GPR174	9	11	7.65431e-43	2.44193e-42	6.38767	Xq21.1	chrX	79170972	79172229	1	6.07276e-14	1	0.966632	0.996954	0.944692	0.938122	0.676744	0.802783	1	0.99415	1	1	1	1
SP140	9	19	1.13348e-65	6.27682e-64	0	2q37.1	chr2	230203110	230313215	0.130284	6.07276e-14	1	0.966632	0.996954	0.944692	0.938122	0.676744	0.802783	1	0.99415	1	1	1	1
GPSM3	9	7	5.42494e-38	1.14363e-37	0	6p21.32	chr6	32190766	32195523	1	6.07276e-14	1	0.966632	0.996954	0.944692	0.938122	0.676744	0.802783	1	0.99415	1	1	1	1
PDE6G	9	3	3.21658e-28	3.91297e-28	0.110132	17q21.1	chr17	81650459	81663112	0.710222	6.07276e-14	1	0.966632	0.996954	0.944692	0.938122	0.676744	0.802783	1	0.99415	1	1	1	1
NCF4	9	7	7.65431e-43	2.44193e-42	0	22q12.3	chr22	36860988	36878015	1	6.07276e-14	1	0.966632	0.996954	0.944692	0.938122	0.676744	0.802783	1	0.99415	1	1	1	1
TXK	9	2	7.89379e-37	1.51684e-36	2.20264	4p12	chr4	48066393	48134256	0.705039	6.07276e-14	1	0.966632	0.996954	0.944692	0.938122	0.676744	0.802783	1	0.99415	1	1	1	1
SH2D1A	9	19	5.97793e-69	5.85087e-67	0.770925	Xq25	chrX	124227868	124373197	1	6.07276e-14	1	0.966632	0.996954	0.944692	0.938122	0.676744	0.802783	1	0.99415	1	1	1	1
IPCEF1	9	10	2.28629e-49	1.38328e-48	0	6q25.2	chr6	154154496	154356792	0.9858	6.07276e-14	1	0.966632	0.996954	0.944692	0.938122	0.676744	0.802783	1	0.99415	1	1	1	1
PLAC8	9	6	7.65431e-43	2.44193e-42	0.660793	4q21.22	chr4	83090048	83137075	0.573931	6.07276e-14	1	0.966632	0.996954	0.944692	0.938122	0.676744	0.802783	1	0.99415	1	1	1	1
LOC100188949	9	18	1.97194e-56	2.81517e-55	2.97357	NA	NA	NA	NA	NA	6.07276e-14	1	0.966632	0.996954	0.944692	0.938122	0.676744	0.802783	1	0.99415	1	1	1	1
CLECL1	9	6	1.46053e-34	2.4336e-34	1.43172	12p13.31	chr12	9715860	9733299	1	6.07276e-14	1	0.966632	0.996954	0.944692	0.938122	0.676744	0.802783	1	0.99415	1	1	1	1
APOL3	9	3	2.235e-40	5.72434e-40	0	22q12.3	chr22	36140330	36166177	0.496903	6.07276e-14	1	0.966632	0.996954	0.944692	0.938122	0.676744	0.802783	1	0.99415	1	1	1	1
C1QC	9	5	7.89379e-37	1.51684e-36	0	1p36.12	chr1	22643630	22648110	0.0430933	6.07276e-14	1	0.966632	0.996954	0.944692	0.938122	0.676744	0.802783	1	0.99415	1	1	1	1
C1QB	9	5	3.56271e-39	8.25481e-39	0	1p36.12	chr1	22652762	22661538	0.0132293	6.07276e-14	1	0.966632	0.996954	0.944692	0.938122	0.676744	0.802783	1	0.99415	1	1	1	1
C1QA	9	5	5.42494e-38	1.14363e-37	0	1p36.12	chr1	22636506	22639608	0.0430933	6.07276e-14	1	0.966632	0.996954	0.944692	0.938122	0.676744	0.802783	1	0.99415	1	1	1	1
TAGAP	9	2	9.78285e-51	6.8506e-50	0	6q25.3	chr6	159034468	159045152	1	6.07276e-14	1	0.966632	0.996954	0.944692	0.938122	0.676744	0.802783	1	0.99415	1	1	1	1
ITGB2	9	4	4.17506e-44	1.4843e-43	0	21q22.3	chr21	44885953	44931989	0.705778	6.07276e-14	1	0.966632	0.996954	0.944692	0.938122	0.676744	0.802783	1	0.99415	1	1	1	1
LAT	9	13	2.1716e-45	8.70918e-45	0	16q13	chr16	28984826	28990783	1	6.07276e-14	1	0.966632	0.996954	0.944692	0.938122	0.676744	0.802783	1	0.99415	1	1	1	1
ST8SIA4	9	2	5.42494e-38	1.14363e-37	0	5q21.1	chr5	100806935	100903266	1	6.07276e-14	1	0.966632	0.996954	0.944692	0.938122	0.676744	0.802783	1	0.99415	1	1	1	1
CD74	9	7	5.08445e-48	2.66614e-47	0	5q33.1	chr5	150401637	150412929	0.883712	6.07276e-14	1	0.966632	0.996954	0.944692	0.938122	0.676744	0.802783	1	0.99415	1	1	1	1
CD72	9	16	9.78285e-51	6.8506e-50	0	9p13.3	chr9	35609533	35646810	1	6.07276e-14	1	0.966632	0.996954	0.944692	0.938122	0.676744	0.802783	1	0.99415	1	1	1	1
BTLA	9	14	1.53966e-53	1.52466e-52	1.54185	3q13.2	chr3	112463968	112499561	1	6.07276e-14	1	0.966632	0.996954	0.944692	0.938122	0.676744	0.802783	1	0.99415	1	1	1	1
CD244	9	148	4.59289e-74	1.2081e-71	0.330396	1q23.3	chr1	160830160	160862855	1	6.07276e-14	1	0.966632	0.996954	0.944692	0.938122	0.676744	0.802783	1	0.99415	1	1	1	1
CD247	9	19	1.13348e-65	6.27682e-64	0	1q24.2	chr1	167430640	167518610	1	6.07276e-14	1	0.966632	0.996954	0.944692	0.938122	0.676744	0.802783	1	0.99415	1	1	1	1
CLEC4A	9	2	2.1716e-45	8.70918e-45	0	12p13.31	chr12	8123632	8138607	0.954777	6.07276e-14	1	0.966632	0.996954	0.944692	0.938122	0.676744	0.802783	1	0.99415	1	1	1	1
SELL	9	11	7.65431e-43	2.44193e-42	0	1q24.2	chr1	169690667	169711698	1	6.07276e-14	1	0.966632	0.996954	0.944692	0.938122	0.676744	0.802783	1	0.99415	1	1	1	1
KLRC1	9	12	6.06524e-61	1.61354e-59	5.28634	12p13	chr12	10442264	10454685	0.538422	6.07276e-14	1	0.966632	0.996954	0.944692	0.938122	0.676744	0.802783	1	0.99415	1	1	1	1
ICAM3	9	3	2.26259e-32	3.31097e-32	0	19p13.2	chr19	10333776	10339823	1	6.07276e-14	1	0.966632	0.996954	0.944692	0.938122	0.676744	0.802783	1	0.99415	1	1	1	1
SH2D1B	9	16	1.3388e-41	3.78914e-41	2.53304	1q23.3	chr1	162395266	162412138	1	6.07276e-14	1	0.966632	0.996954	0.944692	0.938122	0.676744	0.802783	1	0.99415	1	1	1	1
CD52	9	6	2.28629e-49	1.38328e-48	0	1p36.11	chr1	26317957	26320523	0.883398	6.07276e-14	1	0.966632	0.996954	0.944692	0.938122	0.676744	0.802783	1	0.99415	1	1	1	1
CD53	9	19	2.47711e-72	4.53268e-70	0	1p13.3	chr1	110873154	110899928	0.530643	6.07276e-14	1	0.966632	0.996954	0.944692	0.938122	0.676744	0.802783	1	0.99415	1	1	1	1
DOK2	9	7	2.28629e-49	1.38328e-48	0	8p21.3	chr8	21908873	21913860	0.48661	6.07276e-14	1	0.966632	0.996954	0.944692	0.938122	0.676744	0.802783	1	0.99415	1	1	1	1
DOK3	9	2	7.89379e-37	1.51684e-36	0	5q35.3	chr5	177501907	177511274	0.964917	6.07276e-14	1	0.966632	0.996954	0.944692	0.938122	0.676744	0.802783	1	0.99415	1	1	1	1
C1orf200	9	2	1.85837e-33	2.89179e-33	14.978	NA	NA	NA	NA	0.0127693	6.07276e-14	1	0.966632	0.996954	0.944692	0.938122	0.676744	0.802783	1	0.99415	1	1	1	1
CD226	9	14	2.28629e-49	1.38328e-48	0.110132	18q22.2	chr18	69831158	69961803	0.257063	6.07276e-14	1	0.966632	0.996954	0.944692	0.938122	0.676744	0.802783	1	0.99415	1	1	1	1
CLEC2D	9	6	3.14299e-29	3.97464e-29	0	12p13.31	chr12	9664969	9699555	1	6.07276e-14	1	0.966632	0.996954	0.944692	0.938122	0.676744	0.802783	1	0.99415	1	1	1	1
CD40LG	9	8	3.56271e-39	8.25481e-39	2.20264	Xq26.3	chrX	136648193	136660390	0.978499	6.07276e-14	1	0.966632	0.996954	0.944692	0.938122	0.676744	0.802783	1	0.99415	1	1	1	1
ZNF683	9	13	1.07659e-46	4.87091e-46	0.330396	1p36.11	chr1	26361634	26374522	0.400604	6.07276e-14	1	0.966632	0.996954	0.944692	0.938122	0.676744	0.802783	1	0.99415	1	1	1	1
THEMIS	9	12	1.07659e-46	4.87091e-46	1.21145	6q22.33	chr6	127708072	127918631	0.187963	6.07276e-14	1	0.966632	0.996954	0.944692	0.938122	0.676744	0.802783	1	0.99415	1	1	1	1
ASB2	9	3	2.235e-40	5.72434e-40	0	14q32.12	chr14	93934153	93976791	1	6.07276e-14	1	0.966632	0.996954	0.944692	0.938122	0.676744	0.802783	1	0.99415	1	1	1	1
ZBTB32	9	5	7.89379e-37	1.51684e-36	1.10132	19q13.12	chr19	35704527	35717038	0.854723	6.07276e-14	1	0.966632	0.996954	0.944692	0.938122	0.676744	0.802783	1	0.99415	1	1	1	1
GPR114	9	4	2.235e-40	5.72434e-40	0.440529	NA	NA	NA	NA	1	6.07276e-14	1	0.966632	0.996954	0.944692	0.938122	0.676744	0.802783	1	0.99415	1	1	1	1
BTK	9	7	6.52094e-58	1.13218e-56	0	Xq22.1	chrX	101349447	101390796	1	6.07276e-14	1	0.966632	0.996954	0.944692	0.938122	0.676744	0.802783	1	0.99415	1	1	1	1
CCL5	9	203	2.47711e-72	4.53268e-70	0	17q12	chr17	35871491	35880793	1	6.07276e-14	1	0.966632	0.996954	0.944692	0.938122	0.676744	0.802783	1	0.99415	1	1	1	1
CD38	9	12	5.6558e-55	6.66751e-54	1.43172	4p15.32	chr4	15778275	15853230	1	6.07276e-14	1	0.966632	0.996954	0.944692	0.938122	0.676744	0.802783	1	0.99415	1	1	1	1
CD37	9	11	1.07659e-46	4.87091e-46	0	19q13.33	chr19	49335171	49343335	1	6.07276e-14	1	0.966632	0.996954	0.944692	0.938122	0.676744	0.802783	1	0.99415	1	1	1	1
CD3D	9	19	1.70316e-62	5.52227e-61	0.330396	11q23.3	chr11	118338954	118342744	1	6.07276e-14	1	0.966632	0.996954	0.944692	0.938122	0.676744	0.802783	1	0.99415	1	1	1	1
CD3E	9	19	5.97793e-69	5.85087e-67	0.110132	11q23.3	chr11	118304545	118316175	0.936226	6.07276e-14	1	0.966632	0.996954	0.944692	0.938122	0.676744	0.802783	1	0.99415	1	1	1	1
CD3G	9	19	1.70316e-62	5.52227e-61	2.09251	11q23.3	chr11	118344344	118355161	0.928684	6.07276e-14	1	0.966632	0.996954	0.944692	0.938122	0.676744	0.802783	1	0.99415	1	1	1	1
LAIR1	9	4	3.98095e-52	3.29678e-51	0	19q13.42	chr19	54351384	54370558	0.547937	6.07276e-14	1	0.966632	0.996954	0.944692	0.938122	0.676744	0.802783	1	0.99415	1	1	1	1
GVIN1	9	7	2.1716e-45	8.70918e-45	0	NA	NA	NA	NA	NA	6.07276e-14	1	0.966632	0.996954	0.944692	0.938122	0.676744	0.802783	1	0.99415	1	1	1	1
FAM26F	9	17	1.53966e-53	1.52466e-52	0	6q22.1	chr6	116461370	116463779	0.156086	6.07276e-14	1	0.966632	0.996954	0.944692	0.938122	0.676744	0.802783	1	0.99415	1	1	1	1
CYTIP	9	3	9.78285e-51	6.8506e-50	0	2q24.1	chr2	157414619	157488961	0.704729	6.07276e-14	1	0.966632	0.996954	0.944692	0.938122	0.676744	0.802783	1	0.99415	1	1	1	1
TNFRSF9	9	15	2.28629e-49	1.38328e-48	2.31278	1p36.23	chr1	7915894	7943165	0.0158642	6.07276e-14	1	0.966632	0.996954	0.944692	0.938122	0.676744	0.802783	1	0.99415	1	1	1	1
TREML2	9	2	1.09801e-35	1.94786e-35	5.06608	6p21.1	chr6	41190277	41201194	0.55744	6.07276e-14	1	0.966632	0.996954	0.944692	0.938122	0.676744	0.802783	1	0.99415	1	1	1	1
TBC1D10C	9	8	2.28629e-49	1.38328e-48	0	11q13.2	chr11	67403915	67410089	1	6.07276e-14	1	0.966632	0.996954	0.944692	0.938122	0.676744	0.802783	1	0.99415	1	1	1	1
JAK3	9	16	1.13348e-65	6.27682e-64	0	19p13.11	chr19	17824780	17848071	0.672757	6.07276e-14	1	0.966632	0.996954	0.944692	0.938122	0.676744	0.802783	1	0.99415	1	1	1	1
APOBEC3H	9	10	1.07659e-46	4.87091e-46	1.65198	22q13.1	chr22	39097224	39104067	1	6.07276e-14	1	0.966632	0.996954	0.944692	0.938122	0.676744	0.802783	1	0.99415	1	1	1	1
APOBEC3D	9	15	3.56271e-39	8.25481e-39	0	22q13.1	chr22	39014363	39033276	0.819465	6.07276e-14	1	0.966632	0.996954	0.944692	0.938122	0.676744	0.802783	1	0.99415	1	1	1	1
APOBEC3G	9	258	2.04367e-59	4.28336e-58	0	22q13.1	chr22	39040961	39087743	0.945486	6.07276e-14	1	0.966632	0.996954	0.944692	0.938122	0.676744	0.802783	1	0.99415	1	1	1	1
KLRK1	9	19	4.52112e-64	1.96161e-62	0.110132	12p13.2	chr12	10372353	10391874	1	6.07276e-14	1	0.966632	0.996954	0.944692	0.938122	0.676744	0.802783	1	0.99415	1	1	1	1
GNLY	9	8	6.52094e-58	1.13218e-56	0.220264	2p11.2	chr2	85685175	85698854	0.513059	6.07276e-14	1	0.966632	0.996954	0.944692	0.938122	0.676744	0.802783	1	0.99415	1	1	1	1
SNAI3	9	5	3.21658e-28	3.91297e-28	0	16q24.3	chr16	88677682	88686493	0.737367	6.07276e-14	1	0.966632	0.996954	0.944692	0.938122	0.676744	0.802783	1	0.99415	1	1	1	1
MS4A6A	9	3	2.235e-40	5.72434e-40	0	11q12.2	chr11	60172014	60184666	1	6.07276e-14	1	0.966632	0.996954	0.944692	0.938122	0.676744	0.802783	1	0.99415	1	1	1	1
SCML4	9	12	3.98095e-52	3.29678e-51	1.54185	6q21	chr6	107704104	107824317	0.830278	6.07276e-14	1	0.966632	0.996954	0.944692	0.938122	0.676744	0.802783	1	0.99415	1	1	1	1
SH2D2A	9	8	2.1716e-45	8.70918e-45	0	1q23.1	chr1	156806243	156816862	1	6.07276e-14	1	0.966632	0.996954	0.944692	0.938122	0.676744	0.802783	1	0.99415	1	1	1	1
AKNA	9	16	4.17506e-44	1.4843e-43	0	9q32	chr9	114334156	114394405	0.927132	6.07276e-14	1	0.966632	0.996954	0.944692	0.938122	0.676744	0.802783	1	0.99415	1	1	1	1
WAS	9	18	1.53966e-53	1.52466e-52	0	Xp11.23	chrX	48676596	48691427	1	6.07276e-14	1	0.966632	0.996954	0.944692	0.938122	0.676744	0.802783	1	0.99415	1	1	1	1
STX11	9	2	7.65431e-43	2.44193e-42	0	6q24.2	chr6	144150526	144188370	0.9381	6.07276e-14	1	0.966632	0.996954	0.944692	0.938122	0.676744	0.802783	1	0.99415	1	1	1	1
TMC8	9	11	1.07659e-46	4.87091e-46	0	17q25.3	chr17	78130770	78142968	1	6.07276e-14	1	0.966632	0.996954	0.944692	0.938122	0.676744	0.802783	1	0.99415	1	1	1	1
MPEG1	9	9	2.235e-40	5.72434e-40	0	11q12.1	chr11	59208510	59212951	1	6.07276e-14	1	0.966632	0.996954	0.944692	0.938122	0.676744	0.802783	1	0.99415	1	1	1	1
ADAMDEC1	9	8	1.53966e-53	1.52466e-52	0.220264	8p21.2	chr8	24384285	24406013	0.851956	6.07276e-14	1	0.966632	0.996954	0.944692	0.938122	0.676744	0.802783	1	0.99415	1	1	1	1
CD7	9	11	2.04367e-59	4.28336e-58	0	17q25.3	chr17	82314868	82317602	0.292372	6.07276e-14	1	0.966632	0.996954	0.944692	0.938122	0.676744	0.802783	1	0.99415	1	1	1	1
PRKCQ	9	9	1.97194e-56	2.81517e-55	0.440529	10p15.1	chr10	6427143	6580301	0.0435036	6.07276e-14	1	0.966632	0.996954	0.944692	0.938122	0.676744	0.802783	1	0.99415	1	1	1	1
SEMA4D	9	10	3.98095e-52	3.29678e-51	0	9q22.2	chr9	89360787	89498130	0.797878	6.07276e-14	1	0.966632	0.996954	0.944692	0.938122	0.676744	0.802783	1	0.99415	1	1	1	1
KIR2DL4	9	3	5.08445e-48	2.66614e-47	24.1189	19q13.42	chr19	54803535	54814517	0.102625	6.07276e-14	1	0.966632	0.996954	0.944692	0.938122	0.676744	0.802783	1	0.99415	1	1	1	1
NCF1C	9	7	5.42494e-38	1.14363e-37	0.110132	7q11.23	chr7	75156639	75172044	NA	6.07276e-14	1	0.966632	0.996954	0.944692	0.938122	0.676744	0.802783	1	0.99415	1	1	1	1
C17orf87	9	8	6.52094e-58	1.13218e-56	0	NA	NA	NA	NA	NA	6.07276e-14	1	0.966632	0.996954	0.944692	0.938122	0.676744	0.802783	1	0.99415	1	1	1	1
SPIB	9	6	7.65431e-43	2.44193e-42	1.65198	19q13.33	chr19	50418938	50431313	0.722757	6.07276e-14	1	0.966632	0.996954	0.944692	0.938122	0.676744	0.802783	1	0.99415	1	1	1	1
NLRC5	9	2	3.98095e-52	3.29678e-51	0	16q13	chr16	56989485	57083531	0.0774262	6.07276e-14	1	0.966632	0.996954	0.944692	0.938122	0.676744	0.802783	1	0.99415	1	1	1	1
CXCR3	9	19	4.52112e-64	1.96161e-62	0.110132	Xq13.1	chrX	71615916	71618517	0.965521	6.07276e-14	1	0.966632	0.996954	0.944692	0.938122	0.676744	0.802783	1	0.99415	1	1	1	1
CXCR6	9	203	3.74628e-83	7.16663e-80	0	3p21.31	chr3	45940933	45948353	0.797546	6.07276e-14	1	0.966632	0.996954	0.944692	0.938122	0.676744	0.802783	1	0.99415	1	1	1	1
FGD2	9	4	9.78285e-51	6.8506e-50	0	6p21.2	chr6	37005646	37029070	0.772001	6.07276e-14	1	0.966632	0.996954	0.944692	0.938122	0.676744	0.802783	1	0.99415	1	1	1	1
NKG7	9	190	7.98819e-76	3.29599e-73	0	19q13.41	chr19	51371606	51372715	0.133488	6.07276e-14	1	0.966632	0.996954	0.944692	0.938122	0.676744	0.802783	1	0.99415	1	1	1	1
CARD11	9	12	3.98095e-52	3.29678e-51	0	7p22.2	chr7	2906141	3043945	1	6.07276e-14	1	0.966632	0.996954	0.944692	0.938122	0.676744	0.802783	1	0.99415	1	1	1	1
FMNL1	9	17	1.53966e-53	1.52466e-52	0	17q21.31	chr17	45221444	45247320	1	6.07276e-14	1	0.966632	0.996954	0.944692	0.938122	0.676744	0.802783	1	0.99415	1	1	1	1
STAP1	9	9	2.1716e-45	8.70918e-45	2.42291	4q13.2	chr4	67558728	67607337	1	6.07276e-14	1	0.966632	0.996954	0.944692	0.938122	0.676744	0.802783	1	0.99415	1	1	1	1
2019-09-01	9	13	2.1716e-45	8.70918e-45	0	16p11.2	NA	NA	NA	1	6.07276e-14	1	0.966632	0.996954	0.944692	0.938122	0.676744	0.802783	1	0.99415	1	1	1	1
TIFAB	9	18	4.52112e-64	1.96161e-62	4.73568	5q31.1	chr5	135444218	135452399	1	6.07276e-14	1	0.966632	0.996954	0.944692	0.938122	0.676744	0.802783	1	0.99415	1	1	1	1
WDFY4	9	8	2.235e-40	5.72434e-40	0	10q11.23	chr10	48684876	48982956	0.186804	6.07276e-14	1	0.966632	0.996954	0.944692	0.938122	0.676744	0.802783	1	0.99415	1	1	1	1
PLEK	9	242	4.52112e-64	1.96161e-62	0	2p14	chr2	68365173	68397453	0.714511	6.07276e-14	1	0.966632	0.996954	0.944692	0.938122	0.676744	0.802783	1	0.99415	1	1	1	1
SPOCK2	9	4	1.53966e-53	1.52466e-52	0	10q22.1	chr10	72059035	72089032	0.497995	6.07276e-14	1	0.966632	0.996954	0.944692	0.938122	0.676744	0.802783	1	0.99415	1	1	1	1
TNFRSF13B	9	5	2.96343e-26	3.40018e-26	12.3348	17p11.2	chr17	16929816	16972118	1	6.07276e-14	1	0.966632	0.996954	0.944692	0.938122	0.676744	0.802783	1	0.99415	1	1	1	1
UBASH3A	9	19	2.68123e-67	1.94556e-65	1.32159	21q22.3	chr21	42403447	42447681	1	6.07276e-14	1	0.966632	0.996954	0.944692	0.938122	0.676744	0.802783	1	0.99415	1	1	1	1
STK10	9	2	2.235e-40	5.72434e-40	0	5q35.1	chr5	172042073	172188386	1	6.07276e-14	1	0.966632	0.996954	0.944692	0.938122	0.676744	0.802783	1	0.99415	1	1	1	1
NAPSB	9	2	1.09801e-35	1.94786e-35	0.110132	19q13.33	chr19	50333796	50344767	1	6.07276e-14	1	0.966632	0.996954	0.944692	0.938122	0.676744	0.802783	1	0.99415	1	1	1	1
SAMD3	9	19	2.04367e-59	4.28336e-58	0.660793	6q23.1	chr6	130144315	130365425	0.382038	6.07276e-14	1	0.966632	0.996954	0.944692	0.938122	0.676744	0.802783	1	0.99415	1	1	1	1
GPR18	9	19	1.97194e-56	2.81517e-55	0.770925	13q32.3	chr13	99254714	99261744	0.640907	6.07276e-14	1	0.966632	0.996954	0.944692	0.938122	0.676744	0.802783	1	0.99415	1	1	1	1
EBI3	9	11	2.235e-40	5.72434e-40	0.110132	19p13.3	chr19	4229498	4237531	0.482647	6.07276e-14	1	0.966632	0.996954	0.944692	0.938122	0.676744	0.802783	1	0.99415	1	1	1	1
SIT1	9	19	1.53966e-53	1.52466e-52	0.550661	9p13.3	chr9	35649295	35650950	0.97552	6.07276e-14	1	0.966632	0.996954	0.944692	0.938122	0.676744	0.802783	1	0.99415	1	1	1	1
PARVG	9	3	7.65431e-43	2.44193e-42	0	22q13.31	chr22	44172956	44219533	0.846332	6.07276e-14	1	0.966632	0.996954	0.944692	0.938122	0.676744	0.802783	1	0.99415	1	1	1	1
CXorf21	9	2	1.46053e-34	2.4336e-34	0	Xp21.2	chrX	30558824	30577844	0.525946	6.07276e-14	1	0.966632	0.996954	0.944692	0.938122	0.676744	0.802783	1	0.99415	1	1	1	1
SELPLG	9	15	7.65431e-43	2.44193e-42	0	12q24.11	chr12	108622277	108633959	1	6.07276e-14	1	0.966632	0.996954	0.944692	0.938122	0.676744	0.802783	1	0.99415	1	1	1	1
LILRA4	9	2	2.96343e-26	3.40018e-26	1.43172	19q13.42	chr19	54333185	54339150	0.6859	6.07276e-14	1	0.966632	0.996954	0.944692	0.938122	0.676744	0.802783	1	0.99415	1	1	1	1
NCR3	9	12	3.98095e-52	3.29678e-51	5.61674	6p21.33	chr6	31588895	31592985	0.473484	6.07276e-14	1	0.966632	0.996954	0.944692	0.938122	0.676744	0.802783	1	0.99415	1	1	1	1
CD96	9	19	5.97793e-69	5.85087e-67	0.110132	3q13.13-q13.2	chr3	111292719	111665750	1	6.07276e-14	1	0.966632	0.996954	0.944692	0.938122	0.676744	0.802783	1	0.99415	1	1	1	1
CD97	9	5	1.07659e-46	4.87091e-46	0	NA	NA	NA	NA	0.193587	6.07276e-14	1	0.966632	0.996954	0.944692	0.938122	0.676744	0.802783	1	0.99415	1	1	1	1
CST7	9	19	5.6558e-55	6.66751e-54	0	20p11.21	chr20	24949230	24959928	0.737367	6.07276e-14	1	0.966632	0.996954	0.944692	0.938122	0.676744	0.802783	1	0.99415	1	1	1	1
TRAT1	9	17	1.70316e-62	5.52227e-61	2.86344	3q13.13	chr3	108822698	108855005	1	6.07276e-14	1	0.966632	0.996954	0.944692	0.938122	0.676744	0.802783	1	0.99415	1	1	1	1
TNFRSF8	9	5	2.235e-40	5.72434e-40	0	1p36.22	chr1	12063377	12144207	0.017108	6.07276e-14	1	0.966632	0.996954	0.944692	0.938122	0.676744	0.802783	1	0.99415	1	1	1	1
RGS18	9	2	1.46053e-34	2.4336e-34	0.220264	1q31.2	chr1	192158457	192185815	1	6.07276e-14	1	0.966632	0.996954	0.944692	0.938122	0.676744	0.802783	1	0.99415	1	1	1	1
GBP5	9	4	6.06524e-61	1.61354e-59	0	1p22.2	chr1	89258950	89272804	0.000113008	6.07276e-14	1	0.966632	0.996954	0.944692	0.938122	0.676744	0.802783	1	0.99415	1	1	1	1
GBP4	9	5	5.08445e-48	2.66614e-47	0	1p22.2	chr1	89181148	89198932	4.12834e-05	6.07276e-14	1	0.966632	0.996954	0.944692	0.938122	0.676744	0.802783	1	0.99415	1	1	1	1
CD4	9	15	1.97194e-56	2.81517e-55	0	12p13.31	chr12	6786858	6820808	1	6.07276e-14	1	0.966632	0.996954	0.944692	0.938122	0.676744	0.802783	1	0.99415	1	1	1	1
CD5	9	15	6.52094e-58	1.13218e-56	0	11q12.2	chr11	61102395	61127852	1	6.07276e-14	1	0.966632	0.996954	0.944692	0.938122	0.676744	0.802783	1	0.99415	1	1	1	1
CD6	9	16	1.97194e-56	2.81517e-55	0	11q12.2	chr11	60971680	61020377	1	6.07276e-14	1	0.966632	0.996954	0.944692	0.938122	0.676744	0.802783	1	0.99415	1	1	1	1
CD2	9	19	2.47711e-72	4.53268e-70	0	1p13.1	chr1	116754385	116769228	0.300019	6.07276e-14	1	0.966632	0.996954	0.944692	0.938122	0.676744	0.802783	1	0.99415	1	1	1	1
NLRC3	9	19	2.28629e-49	1.38328e-48	0	16p13.3	chr16	3539033	3577400	1	6.07276e-14	1	0.966632	0.996954	0.944692	0.938122	0.676744	0.802783	1	0.99415	1	1	1	1
SIGLEC10	9	7	7.65431e-43	2.44193e-42	0	19q13.41	chr19	51410021	51417803	0.704729	6.07276e-14	1	0.966632	0.996954	0.944692	0.938122	0.676744	0.802783	1	0.99415	1	1	1	1
IKZF1	9	15	2.68123e-67	1.94556e-65	0	7p12.2	chr7	50304124	50405101	1	6.07276e-14	1	0.966632	0.996954	0.944692	0.938122	0.676744	0.802783	1	0.99415	1	1	1	1
SLC24A4	9	2	7.89379e-37	1.51684e-36	1.65198	14q32.12	chr14	92322581	92501483	1	6.07276e-14	1	0.966632	0.996954	0.944692	0.938122	0.676744	0.802783	1	0.99415	1	1	1	1
ACAP1	9	17	3.98095e-52	3.29678e-51	0	17p13.1	chr17	7336529	7351478	0.357373	6.07276e-14	1	0.966632	0.996954	0.944692	0.938122	0.676744	0.802783	1	0.99415	1	1	1	1
C8orf80	9	4	1.3388e-41	3.78914e-41	2.53304	NA	NA	NA	NA	NA	6.07276e-14	1	0.966632	0.996954	0.944692	0.938122	0.676744	0.802783	1	0.99415	1	1	1	1
GNGT2	9	16	3.98095e-52	3.29678e-51	0	17q21	chr17	49202791	49210574	1	6.07276e-14	1	0.966632	0.996954	0.944692	0.938122	0.676744	0.802783	1	0.99415	1	1	1	1
ARFRP1	10	13	7.46243e-37	1.4371e-36	0	20q13.33	chr20	63698642	63708025	0.114909	0.596648	1	0.995952	0.996954	0.985945	0.938122	0.977772	0.91677	1	0.99415	1	0.626332	1	1
MRPL28	10	16	1.0437e-47	5.27565e-47	0	16p13.3	chr16	367384	370527	0.00166238	0.596648	1	0.995952	0.996954	0.985945	0.938122	0.977772	0.91677	1	0.99415	1	0.626332	1	1
FBXL15	10	19	1.0437e-47	5.27565e-47	0	10q24.32	chr10	102419189	102423136	1	0.596648	1	0.995952	0.996954	0.985945	0.938122	0.977772	0.91677	1	0.99415	1	0.626332	1	1
LRPAP1	10	11	6.74342e-34	1.07477e-33	0	4p16.3	chr4	3506376	3532559	0.0228613	0.596648	1	0.995952	0.996954	0.985945	0.938122	0.977772	0.91677	1	0.99415	1	0.626332	1	1
CUEDC2	10	18	2.75583e-44	9.94358e-44	0	10q24.32	chr10	102423245	102432661	0.197664	0.596648	1	0.995952	0.996954	0.985945	0.938122	0.977772	0.91677	1	0.99415	1	0.626332	1	1
ZNF414	10	9	2.75583e-44	9.94358e-44	0	19p13.2	chr19	8509678	8514164	0.398589	0.596648	1	0.995952	0.996954	0.985945	0.938122	0.977772	0.91677	1	0.99415	1	0.626332	1	1
WASH3P	10	2	5.23383e-41	1.41127e-40	0	15q26.3	chr15	101961603	101976543	1	0.596648	1	0.995952	0.996954	0.985945	0.938122	0.977772	0.91677	1	0.99415	1	0.626332	1	1
CNPY3	10	3	6.74342e-34	1.07477e-33	0	6p21.1	chr6	42929192	42939287	0.0380307	0.596648	1	0.995952	0.996954	0.985945	0.938122	0.977772	0.91677	1	0.99415	1	0.626332	1	1
HMG20B	10	5	7.20019e-38	1.5073e-37	0	19p13.3	chr19	3572777	3579088	0.396328	0.596648	1	0.995952	0.996954	0.985945	0.938122	0.977772	0.91677	1	0.99415	1	0.626332	1	1
C3orf75	10	4	1.61462e-27	1.92425e-27	0	NA	NA	NA	NA	NA	0.596648	1	0.995952	0.996954	0.985945	0.938122	0.977772	0.91677	1	0.99415	1	0.626332	1	1
C11orf2	10	2	1.61462e-27	1.92425e-27	0	NA	NA	NA	NA	NA	0.596648	1	0.995952	0.996954	0.985945	0.938122	0.977772	0.91677	1	0.99415	1	0.626332	1	1
C19orf20	10	17	5.30754e-32	7.64557e-32	0.110132	NA	NA	NA	NA	NA	0.596648	1	0.995952	0.996954	0.985945	0.938122	0.977772	0.91677	1	0.99415	1	0.626332	1	1
C19orf24	10	19	1.54133e-61	4.50233e-60	0	19p13.3	chr19	1275438	1279249	0.0752809	0.596648	1	0.995952	0.996954	0.985945	0.938122	0.977772	0.91677	1	0.99415	1	0.626332	1	1
C19orf25	10	248	1.49706e-46	6.64333e-46	0	19p13.3	chr19	1461143	1479556	0.0232378	0.596648	1	0.995952	0.996954	0.985945	0.938122	0.977772	0.91677	1	0.99415	1	0.626332	1	1
B3GAT3	10	5	1.68936e-52	1.46837e-51	0	11q12.3	chr11	62615296	62622175	0.0418196	0.596648	1	0.995952	0.996954	0.985945	0.938122	0.977772	0.91677	1	0.99415	1	0.626332	1	1
UXT	10	6	2.19036e-28	2.68803e-28	0	Xp11.23	chrX	47651798	47659161	0.93362	0.596648	1	0.995952	0.996954	0.985945	0.938122	0.977772	0.91677	1	0.99415	1	0.626332	1	1
GSDMD	10	11	6.74342e-34	1.07477e-33	0	8q24.3	chr8	143553207	143563062	0.0843281	0.596648	1	0.995952	0.996954	0.985945	0.938122	0.977772	0.91677	1	0.99415	1	0.626332	1	1
A1BG	10	2	6.74342e-34	1.07477e-33	0	19q13.43	chr19	58345178	58353499	0.55119	0.596648	1	0.995952	0.996954	0.985945	0.938122	0.977772	0.91677	1	0.99415	1	0.626332	1	1
ZNF581	10	5	1.296e-22	1.3821e-22	0	19q13.42	chr19	55635459	55645622	0.297057	0.596648	1	0.995952	0.996954	0.985945	0.938122	0.977772	0.91677	1	0.99415	1	0.626332	1	1
TMEM115	10	13	3.64683e-30	4.80256e-30	0	3p21.31	chr3	50354749	50359610	0.0812886	0.596648	1	0.995952	0.996954	0.985945	0.938122	0.977772	0.91677	1	0.99415	1	0.626332	1	1
CHMP6	10	19	3.64683e-30	4.80256e-30	0	17q25.3	chr17	80991598	81009517	0.365912	0.596648	1	0.995952	0.996954	0.985945	0.938122	0.977772	0.91677	1	0.99415	1	0.626332	1	1
TUSC2	10	2	7.9432e-26	9.00635e-26	0	3p21.31	chr3	50320027	50328251	0.0119227	0.596648	1	0.995952	0.996954	0.985945	0.938122	0.977772	0.91677	1	0.99415	1	0.626332	1	1
LOC440957	10	6	7.22038e-35	1.21804e-34	0	NA	NA	NA	NA	NA	0.596648	1	0.995952	0.996954	0.985945	0.938122	0.977772	0.91677	1	0.99415	1	0.626332	1	1
ILKAP	10	16	7.9432e-26	9.00635e-26	0	2q37.3	chr2	238170401	238203729	0.00879371	0.596648	1	0.995952	0.996954	0.985945	0.938122	0.977772	0.91677	1	0.99415	1	0.626332	1	1
NARFL	10	14	2.06898e-45	8.33733e-45	0	16p13.3	chr16	729753	741329	0.000322445	0.596648	1	0.995952	0.996954	0.985945	0.938122	0.977772	0.91677	1	0.99415	1	0.626332	1	1
NFKBIL1	10	336	2.75583e-44	9.94358e-44	0	6p21.33	chr6	31546870	31558829	0.00363557	0.596648	1	0.995952	0.996954	0.985945	0.938122	0.977772	0.91677	1	0.99415	1	0.626332	1	1
C1orf35	10	8	1.68936e-52	1.46837e-51	0	1q42.13	chr1	228100726	228105411	0.0620115	0.596648	1	0.995952	0.996954	0.985945	0.938122	0.977772	0.91677	1	0.99415	1	0.626332	1	1
PTOV1	10	8	1.49706e-46	6.64333e-46	0	19q13.33	chr19	49850735	49860744	0.020657	0.596648	1	0.995952	0.996954	0.985945	0.938122	0.977772	0.91677	1	0.99415	1	0.626332	1	1
RASSF7	10	7	5.23383e-41	1.41127e-40	0	11p15.5	chr11	560404	564021	0.130025	0.596648	1	0.995952	0.996954	0.985945	0.938122	0.977772	0.91677	1	0.99415	1	0.626332	1	1
C3orf54	10	6	1.296e-22	1.3821e-22	0	NA	NA	NA	NA	NA	0.596648	1	0.995952	0.996954	0.985945	0.938122	0.977772	0.91677	1	0.99415	1	0.626332	1	1
POLRMT	10	3	6.74342e-34	1.07477e-33	0	19p13.3	chr19	617224	633604	0.110315	0.596648	1	0.995952	0.996954	0.985945	0.938122	0.977772	0.91677	1	0.99415	1	0.626332	1	1
PSMB6	10	2	7.22038e-35	1.21804e-34	0	17p13.2	chr17	4796144	4798503	0.0318079	0.596648	1	0.995952	0.996954	0.985945	0.938122	0.977772	0.91677	1	0.99415	1	0.626332	1	1
C9orf142	10	18	2.87102e-56	3.98252e-55	0	9q34.3	chr9	136992418	136993984	0.629493	0.596648	1	0.995952	0.996954	0.985945	0.938122	0.977772	0.91677	1	0.99415	1	0.626332	1	1
C11orf31	10	11	2.75583e-44	9.94358e-44	0	NA	chr11	57741250	57743554	0.0663241	0.596648	1	0.995952	0.996954	0.985945	0.938122	0.977772	0.91677	1	0.99415	1	0.626332	1	1
RPL13AP20	10	9	2.87398e-29	3.64037e-29	0	12p13.1	chr12	12875499	12876107	NA	0.596648	1	0.995952	0.996954	0.985945	0.938122	0.977772	0.91677	1	0.99415	1	0.626332	1	1
MACROD1	10	5	2.82065e-51	2.11906e-50	0	11q13.1	chr11	63998558	64166106	0.0027064	0.596648	1	0.995952	0.996954	0.985945	0.938122	0.977772	0.91677	1	0.99415	1	0.626332	1	1
DBNL	10	8	4.30574e-21	4.50438e-21	0	7p13	chr7	44044640	44069456	0.0521307	0.596648	1	0.995952	0.996954	0.985945	0.938122	0.977772	0.91677	1	0.99415	1	0.626332	1	1
PHPT1	10	17	1.0437e-47	5.27565e-47	0	9q34.3	chr9	136848724	136851027	1	0.596648	1	0.995952	0.996954	0.985945	0.938122	0.977772	0.91677	1	0.99415	1	0.626332	1	1
DNAJC4	10	5	6.7074e-39	1.5128e-38	0	11q13.1	chr11	64230278	64234286	0.0331993	0.596648	1	0.995952	0.996954	0.985945	0.938122	0.977772	0.91677	1	0.99415	1	0.626332	1	1
ZNF837	10	4	6.74342e-34	1.07477e-33	0	19q13.43	chr19	58367618	58381060	0.674419	0.596648	1	0.995952	0.996954	0.985945	0.938122	0.977772	0.91677	1	0.99415	1	0.626332	1	1
BAX	10	2	6.03133e-40	1.49279e-39	0	19q13.33	chr19	48954815	48961798	0.166844	0.596648	1	0.995952	0.996954	0.985945	0.938122	0.977772	0.91677	1	0.99415	1	0.626332	1	1
BAD	10	19	1.54133e-61	4.50233e-60	0	11q13.1	chr11	64269830	64284704	0.263595	0.596648	1	0.995952	0.996954	0.985945	0.938122	0.977772	0.91677	1	0.99415	1	0.626332	1	1
PMPCA	10	4	6.08552e-33	9.16399e-33	0	9q34.3	chr9	136410570	136423761	0.147255	0.596648	1	0.995952	0.996954	0.985945	0.938122	0.977772	0.91677	1	0.99415	1	0.626332	1	1
SRRT	10	2	1.15136e-26	1.33717e-26	0	7q22.1	chr7	100875111	100888664	0.733141	0.596648	1	0.995952	0.996954	0.985945	0.938122	0.977772	0.91677	1	0.99415	1	0.626332	1	1
PIH1D1	10	8	7.22038e-35	1.21804e-34	0	19q13.33	chr19	49446298	49453497	0.0805133	0.596648	1	0.995952	0.996954	0.985945	0.938122	0.977772	0.91677	1	0.99415	1	0.626332	1	1
LRRC45	10	2	4.47447e-31	6.13915e-31	0	17q25.3	chr17	82023302	82031151	0.0100247	0.596648	1	0.995952	0.996954	0.985945	0.938122	0.977772	0.91677	1	0.99415	1	0.626332	1	1
PWWP2B	10	4	5.23383e-41	1.41127e-40	0	10q26.3	chr10	132397168	132417863	0.755879	0.596648	1	0.995952	0.996954	0.985945	0.938122	0.977772	0.91677	1	0.99415	1	0.626332	1	1
GUK1	10	8	7.00859e-49	4.00458e-48	0	1q42.13	chr1	228139962	228148984	0.107975	0.596648	1	0.995952	0.996954	0.985945	0.938122	0.977772	0.91677	1	0.99415	1	0.626332	1	1
CCDC159	10	7	5.30754e-32	7.64557e-32	0	19p13.2	chr19	11344684	11354944	0.520985	0.596648	1	0.995952	0.996954	0.985945	0.938122	0.977772	0.91677	1	0.99415	1	0.626332	1	1
SNX21	10	6	1.25705e-19	1.29763e-19	0	20q13.12	chr20	45833810	45843275	0.190728	0.596648	1	0.995952	0.996954	0.985945	0.938122	0.977772	0.91677	1	0.99415	1	0.626332	1	1
ZFYVE19	10	4	2.87398e-29	3.64037e-29	0	15q15.1	chr15	40807086	40815084	0.220336	0.596648	1	0.995952	0.996954	0.985945	0.938122	0.977772	0.91677	1	0.99415	1	0.626332	1	1
C17orf106	10	4	7.46243e-37	1.4371e-36	0	NA	NA	NA	NA	NA	0.596648	1	0.995952	0.996954	0.985945	0.938122	0.977772	0.91677	1	0.99415	1	0.626332	1	1
NSMCE1	10	7	4.30574e-21	4.50438e-21	0	16p12.1	chr16	27224991	27268794	8.96715e-05	0.596648	1	0.995952	0.996954	0.985945	0.938122	0.977772	0.91677	1	0.99415	1	0.626332	1	1
ENDOG	10	8	5.23383e-41	1.41127e-40	0	9q34.11	chr9	128818474	128822677	0.518888	0.596648	1	0.995952	0.996954	0.985945	0.938122	0.977772	0.91677	1	0.99415	1	0.626332	1	1
FAM3A	10	3	2.75583e-44	9.94358e-44	0	Xq28	chrX	154506159	154516242	0.294312	0.596648	1	0.995952	0.996954	0.985945	0.938122	0.977772	0.91677	1	0.99415	1	0.626332	1	1
C12orf10	10	15	7.20019e-38	1.5073e-37	0	12q13.13	chr12	53299686	53307177	0.00327225	0.596648	1	0.995952	0.996954	0.985945	0.938122	0.977772	0.91677	1	0.99415	1	0.626332	1	1
NACA2	10	5	3.53876e-43	1.15433e-42	0	17q23.3	chr17	61590426	61591202	1	0.596648	1	0.995952	0.996954	0.985945	0.938122	0.977772	0.91677	1	0.99415	1	0.626332	1	1
STOML1	10	4	1.61462e-27	1.92425e-27	0	15q24.1	chr15	73978923	73994622	0.222769	0.596648	1	0.995952	0.996954	0.985945	0.938122	0.977772	0.91677	1	0.99415	1	0.626332	1	1
CCM2	10	9	4.47447e-31	6.13915e-31	0	7p13	chr7	44999475	45076469	0.0291938	0.596648	1	0.995952	0.996954	0.985945	0.938122	0.977772	0.91677	1	0.99415	1	0.626332	1	1
KLF16	10	3	7.22038e-35	1.21804e-34	0	19p13.3	chr19	1852399	1863568	0.155453	0.596648	1	0.995952	0.996954	0.985945	0.938122	0.977772	0.91677	1	0.99415	1	0.626332	1	1
NDUFS6	10	6	2.75583e-44	9.94358e-44	0	5p15.33	chr5	1801400	1816605	3.97599e-05	0.596648	1	0.995952	0.996954	0.985945	0.938122	0.977772	0.91677	1	0.99415	1	0.626332	1	1
NDUFS7	10	19	9.73272e-54	9.79463e-53	0	19p13.3	chr19	1383527	1395589	0.0145702	0.596648	1	0.995952	0.996954	0.985945	0.938122	0.977772	0.91677	1	0.99415	1	0.626332	1	1
SAFB	10	2	7.22038e-35	1.21804e-34	0	19p13.3	chr19	5623035	5668478	0.0289074	0.596648	1	0.995952	0.996954	0.985945	0.938122	0.977772	0.91677	1	0.99415	1	0.626332	1	1
MGMT	10	19	4.38196e-42	1.29109e-41	0	10q26.3	chr10	129467184	129768007	0.61145	0.596648	1	0.995952	0.996954	0.985945	0.938122	0.977772	0.91677	1	0.99415	1	0.626332	1	1
CLTB	10	6	2.75583e-44	9.94358e-44	0	5q35.2	chr5	176392455	176416569	0.0487085	0.596648	1	0.995952	0.996954	0.985945	0.938122	0.977772	0.91677	1	0.99415	1	0.626332	1	1
DUSP23	10	3	6.7074e-39	1.5128e-38	0	1q23.2	chr1	159780932	159782543	0.0775919	0.596648	1	0.995952	0.996954	0.985945	0.938122	0.977772	0.91677	1	0.99415	1	0.626332	1	1
GPATCH3	10	15	2.19036e-28	2.68803e-28	0	1p36.11	chr1	26890488	26900466	0.00138349	0.596648	1	0.995952	0.996954	0.985945	0.938122	0.977772	0.91677	1	0.99415	1	0.626332	1	1
RPSAP9	10	7	2.19036e-28	2.68803e-28	0	9q21.13	chr9	76398699	76399586	NA	0.596648	1	0.995952	0.996954	0.985945	0.938122	0.977772	0.91677	1	0.99415	1	0.626332	1	1
VEGFB	10	11	2.36429e-20	2.45772e-20	0	11q13.1	chr11	64234538	64238793	0.268018	0.596648	1	0.995952	0.996954	0.985945	0.938122	0.977772	0.91677	1	0.99415	1	0.626332	1	1
MPG	10	19	7.00859e-49	4.00458e-48	0	16p13.3	chr16	77007	85853	0.000349243	0.596648	1	0.995952	0.996954	0.985945	0.938122	0.977772	0.91677	1	0.99415	1	0.626332	1	1
SPSB3	10	14	7.22038e-35	1.21804e-34	0	16p13.3	chr16	1776712	1793700	0.000140585	0.596648	1	0.995952	0.996954	0.985945	0.938122	0.977772	0.91677	1	0.99415	1	0.626332	1	1
SPSB2	10	10	2.75583e-44	9.94358e-44	0	12p13.31	chr12	6870935	6889358	0.000116675	0.596648	1	0.995952	0.996954	0.985945	0.938122	0.977772	0.91677	1	0.99415	1	0.626332	1	1
HINT2	10	8	3.64683e-30	4.80256e-30	0	9p13.3	chr9	35812960	35815354	0.608753	0.596648	1	0.995952	0.996954	0.985945	0.938122	0.977772	0.91677	1	0.99415	1	0.626332	1	1
CDC34	10	3	3.53876e-43	1.15433e-42	0	19p13.3	chr19	531712	542092	0.0251706	0.596648	1	0.995952	0.996954	0.985945	0.938122	0.977772	0.91677	1	0.99415	1	0.626332	1	1
PGLS	10	15	2.06898e-45	8.33733e-45	0	19p13.2	chr19	17511629	17521288	0.0853782	0.596648	1	0.995952	0.996954	0.985945	0.938122	0.977772	0.91677	1	0.99415	1	0.626332	1	1
ZNHIT1	10	8	4.53179e-50	3.00259e-49	0	7q22.1	chr7	101217668	101224190	0.0428176	0.596648	1	0.995952	0.996954	0.985945	0.938122	0.977772	0.91677	1	0.99415	1	0.626332	1	1
ADAT3	10	8	6.08552e-33	9.16399e-33	0	19p13.3	chr19	1905378	1913447	0.484822	0.596648	1	0.995952	0.996954	0.985945	0.938122	0.977772	0.91677	1	0.99415	1	0.626332	1	1
ACBD4	10	6	2.19036e-28	2.68803e-28	0	17q21.31	chr17	45132600	45144181	0.102753	0.596648	1	0.995952	0.996954	0.985945	0.938122	0.977772	0.91677	1	0.99415	1	0.626332	1	1
RPLP1	10	2	1.61462e-27	1.92425e-27	0	15q23	chr15	69452784	69456194	0.0804624	0.596648	1	0.995952	0.996954	0.985945	0.938122	0.977772	0.91677	1	0.99415	1	0.626332	1	1
MRPL43	10	7	1.49706e-46	6.64333e-46	0	10q24.31	chr10	100969458	100987515	0.0729911	0.596648	1	0.995952	0.996954	0.985945	0.938122	0.977772	0.91677	1	0.99415	1	0.626332	1	1
C16orf91	10	2	2.19036e-28	2.68803e-28	0	16p13.3	chr16	1419744	1420800	0.000287888	0.596648	1	0.995952	0.996954	0.985945	0.938122	0.977772	0.91677	1	0.99415	1	0.626332	1	1
C21orf2	10	236	7.20019e-38	1.5073e-37	0	21q22.3	chr21	44328944	44339402	0.776856	0.596648	1	0.995952	0.996954	0.985945	0.938122	0.977772	0.91677	1	0.99415	1	0.626332	1	1
CCDC9	10	2	5.30245e-25	5.9018e-25	0	19q13.32	chr19	47255980	47271953	0.598849	0.596648	1	0.995952	0.996954	0.985945	0.938122	0.977772	0.91677	1	0.99415	1	0.626332	1	1
R3HCC1	10	3	1.25705e-19	1.29763e-19	0	8p21.3	chr8	23270120	23296279	3.72836e-05	0.596648	1	0.995952	0.996954	0.985945	0.938122	0.977772	0.91677	1	0.99415	1	0.626332	1	1
IFI27L2	10	3	3.30158e-16	3.34273e-16	0	14q32.12	chr14	94127779	94130253	0.810028	0.596648	1	0.995952	0.996954	0.985945	0.938122	0.977772	0.91677	1	0.99415	1	0.626332	1	1
NUDT14	10	12	6.7074e-39	1.5128e-38	0	14q32.33	chr14	105172938	105181323	0.449445	0.596648	1	0.995952	0.996954	0.985945	0.938122	0.977772	0.91677	1	0.99415	1	0.626332	1	1
NUDT18	10	5	2.36429e-20	2.45772e-20	0	8p21.3	chr8	22106872	22109419	0.0217532	0.596648	1	0.995952	0.996954	0.985945	0.938122	0.977772	0.91677	1	0.99415	1	0.626332	1	1
ZNF205	10	261	1.49706e-46	6.64333e-46	0	16p13.3	chr16	3112560	3120517	0.000597479	0.596648	1	0.995952	0.996954	0.985945	0.938122	0.977772	0.91677	1	0.99415	1	0.626332	1	1
CLIC1	10	2	3.22699e-18	3.29959e-18	0	6p21.33	chr6	31730581	31739763	0.015242	0.596648	1	0.995952	0.996954	0.985945	0.938122	0.977772	0.91677	1	0.99415	1	0.626332	1	1
RAB4B	10	4	3.53876e-43	1.15433e-42	0	19q13.2	chr19	40778216	40796938	0.0801638	0.596648	1	0.995952	0.996954	0.985945	0.938122	0.977772	0.91677	1	0.99415	1	0.626332	1	1
RNASEH2C	10	15	2.06898e-45	8.33733e-45	0	11q13.1	chr11	65714896	65720947	0.230312	0.596648	1	0.995952	0.996954	0.985945	0.938122	0.977772	0.91677	1	0.99415	1	0.626332	1	1
NCRNA00116	10	19	7.21785e-59	1.43018e-57	0	NA	NA	NA	NA	NA	0.596648	1	0.995952	0.996954	0.985945	0.938122	0.977772	0.91677	1	0.99415	1	0.626332	1	1
MRPS26	10	5	9.73272e-54	9.79463e-53	0	20p13	chr20	3045945	3048254	0.00232559	0.596648	1	0.995952	0.996954	0.985945	0.938122	0.977772	0.91677	1	0.99415	1	0.626332	1	1
MRPS24	10	5	5.23383e-41	1.41127e-40	0	7p13	chr7	43866558	43869893	0.00448569	0.596648	1	0.995952	0.996954	0.985945	0.938122	0.977772	0.91677	1	0.99415	1	0.626332	1	1
NDUFB11	10	10	1.68936e-52	1.46837e-51	0	Xp11.3	chrX	47142216	47145504	0.309777	0.596648	1	0.995952	0.996954	0.985945	0.938122	0.977772	0.91677	1	0.99415	1	0.626332	1	1
JMJD8	10	4	3.64683e-30	4.80256e-30	0	16p13.3	chr16	681671	684528	2.05891e-06	0.596648	1	0.995952	0.996954	0.985945	0.938122	0.977772	0.91677	1	0.99415	1	0.626332	1	1
CAPN10	10	7	2.87398e-29	3.64037e-29	0	2q37.3	chr2	240586716	240617705	0.0116289	0.596648	1	0.995952	0.996954	0.985945	0.938122	0.977772	0.91677	1	0.99415	1	0.626332	1	1
FAM128B	10	19	9.73272e-54	9.79463e-53	0	NA	NA	NA	NA	NA	0.596648	1	0.995952	0.996954	0.985945	0.938122	0.977772	0.91677	1	0.99415	1	0.626332	1	1
FAM128A	10	10	1.61462e-27	1.92425e-27	0	NA	NA	NA	NA	NA	0.596648	1	0.995952	0.996954	0.985945	0.938122	0.977772	0.91677	1	0.99415	1	0.626332	1	1
HYI	10	5	3.64683e-30	4.80256e-30	0	1p34.2	chr1	43451003	43453989	0.745311	0.596648	1	0.995952	0.996954	0.985945	0.938122	0.977772	0.91677	1	0.99415	1	0.626332	1	1
MRPS34	10	13	2.82065e-51	2.11906e-50	0	16p13.3	chr16	1771890	1773155	5.21196e-05	0.596648	1	0.995952	0.996954	0.985945	0.938122	0.977772	0.91677	1	0.99415	1	0.626332	1	1
ZNHIT2	10	19	5.39172e-55	6.39921e-54	3.4141	11q13.1	chr11	65116403	65117708	0.20558	0.596648	1	0.995952	0.996954	0.985945	0.938122	0.977772	0.91677	1	0.99415	1	0.626332	1	1
TAF10	10	4	7.20019e-38	1.5073e-37	0	11p15.4	chr11	6606296	6612667	0.0206921	0.596648	1	0.995952	0.996954	0.985945	0.938122	0.977772	0.91677	1	0.99415	1	0.626332	1	1
KLHDC4	10	3	5.30754e-32	7.64557e-32	0	16q24.2	chr16	87696485	87765992	0.0280116	0.596648	1	0.995952	0.996954	0.985945	0.938122	0.977772	0.91677	1	0.99415	1	0.626332	1	1
SGTA	10	2	6.03133e-40	1.49279e-39	0	19p13	chr19	2754714	2783371	0.0014716	0.596648	1	0.995952	0.996954	0.985945	0.938122	0.977772	0.91677	1	0.99415	1	0.626332	1	1
TFPT	10	6	3.53876e-43	1.15433e-42	0	19q13.42	chr19	54107013	54115675	0.114671	0.596648	1	0.995952	0.996954	0.985945	0.938122	0.977772	0.91677	1	0.99415	1	0.626332	1	1
ATP5I	10	3	5.30754e-32	7.64557e-32	0	4p16.3	chr4	672436	674338	0.0211939	0.596648	1	0.995952	0.996954	0.985945	0.938122	0.977772	0.91677	1	0.99415	1	0.626332	1	1
ATP5D	10	19	2.87102e-56	3.98252e-55	0	19p13.3	chr19	1241746	1244826	0.0366043	0.596648	1	0.995952	0.996954	0.985945	0.938122	0.977772	0.91677	1	0.99415	1	0.626332	1	1
AURKAIP1	10	15	1.54133e-61	4.50233e-60	0	1p36.33	chr1	1373730	1375495	0.00945852	0.596648	1	0.995952	0.996954	0.985945	0.938122	0.977772	0.91677	1	0.99415	1	0.626332	1	1
PFDN5	10	5	2.19036e-28	2.68803e-28	0	12q13.13	chr12	53295291	53299450	0.161559	0.596648	1	0.995952	0.996954	0.985945	0.938122	0.977772	0.91677	1	0.99415	1	0.626332	1	1
RNH1	10	247	6.03133e-40	1.49279e-39	0	11p15.5	chr11	494512	507300	0.216668	0.596648	1	0.995952	0.996954	0.985945	0.938122	0.977772	0.91677	1	0.99415	1	0.626332	1	1
RPS10	10	2	2.36429e-20	2.45772e-20	0	6p21.31	chr6	34417454	34426125	0.018057	0.596648	1	0.995952	0.996954	0.985945	0.938122	0.977772	0.91677	1	0.99415	1	0.626332	1	1
RPS15	10	19	2.75583e-44	9.94358e-44	0	19p13.3	chr19	1438358	1440494	0.0621895	0.596648	1	0.995952	0.996954	0.985945	0.938122	0.977772	0.91677	1	0.99415	1	0.626332	1	1
CLPP	10	8	5.39172e-55	6.39921e-54	0	19p13.3	chr19	6361452	6368908	0.000127122	0.596648	1	0.995952	0.996954	0.985945	0.938122	0.977772	0.91677	1	0.99415	1	0.626332	1	1
TSSC4	10	19	5.39172e-55	6.39921e-54	0	11p15.5	chr11	2400488	2403878	0.369286	0.596648	1	0.995952	0.996954	0.985945	0.938122	0.977772	0.91677	1	0.99415	1	0.626332	1	1
SSSCA1	10	10	1.0437e-47	5.27565e-47	0	11q13.1	chr11	65570430	65573942	0.028265	0.596648	1	0.995952	0.996954	0.985945	0.938122	0.977772	0.91677	1	0.99415	1	0.626332	1	1
MRPL41	10	12	7.21785e-59	1.43018e-57	0	9q34.3	chr9	137551199	137552555	1	0.596648	1	0.995952	0.996954	0.985945	0.938122	0.977772	0.91677	1	0.99415	1	0.626332	1	1
PRSS36	10	4	4.30574e-21	4.50438e-21	0	16p11.2	chr16	31138925	31150094	0.00931355	0.596648	1	0.995952	0.996954	0.985945	0.938122	0.977772	0.91677	1	0.99415	1	0.626332	1	1
DULLARD	10	2	1.25705e-19	1.29763e-19	0	NA	NA	NA	NA	NA	0.596648	1	0.995952	0.996954	0.985945	0.938122	0.977772	0.91677	1	0.99415	1	0.626332	1	1
SERF2	10	3	2.06898e-45	8.33733e-45	0	15q15.3	chr15	43777087	43802589	0.190479	0.596648	1	0.995952	0.996954	0.985945	0.938122	0.977772	0.91677	1	0.99415	1	0.626332	1	1
NAT6	10	4	1.296e-22	1.3821e-22	0	3p21.31	chr3	50296402	50299421	0.0260552	0.596648	1	0.995952	0.996954	0.985945	0.938122	0.977772	0.91677	1	0.99415	1	0.626332	1	1
ZNRD1	10	2	6.74342e-34	1.07477e-33	0	6p22.1	chr6	30058899	30064909	0.000125853	0.596648	1	0.995952	0.996954	0.985945	0.938122	0.977772	0.91677	1	0.99415	1	0.626332	1	1
MAD1L1	10	12	7.46888e-36	1.34688e-35	0	7p22.3	chr7	1815793	2233243	0.00330234	0.596648	1	0.995952	0.996954	0.985945	0.938122	0.977772	0.91677	1	0.99415	1	0.626332	1	1
?|653553	10	2	2.36429e-20	2.45772e-20	0	NA	NA	NA	NA	NA	0.596648	1	0.995952	0.996954	0.985945	0.938122	0.977772	0.91677	1	0.99415	1	0.626332	1	1
MBD3	10	16	1.49706e-46	6.64333e-46	0	19p13	chr19	1573596	1592801	0.0928983	0.596648	1	0.995952	0.996954	0.985945	0.938122	0.977772	0.91677	1	0.99415	1	0.626332	1	1
CCDC12	10	19	7.21785e-59	1.43018e-57	0	3p21.31	chr3	46921726	46982010	0.131353	0.596648	1	0.995952	0.996954	0.985945	0.938122	0.977772	0.91677	1	0.99415	1	0.626332	1	1
SRA1	10	2	7.22038e-35	1.21804e-34	0	5q31.3	chr5	140537340	140558310	0.000275029	0.596648	1	0.995952	0.996954	0.985945	0.938122	0.977772	0.91677	1	0.99415	1	0.626332	1	1
TMUB1	10	8	1.54133e-61	4.50233e-60	0	7q36.1	chr7	151081080	151083546	0.00206506	0.596648	1	0.995952	0.996954	0.985945	0.938122	0.977772	0.91677	1	0.99415	1	0.626332	1	1
FAM100A	10	8	6.03133e-40	1.49279e-39	0	NA	NA	NA	NA	NA	0.596648	1	0.995952	0.996954	0.985945	0.938122	0.977772	0.91677	1	0.99415	1	0.626332	1	1
MMAB	10	4	1.61462e-27	1.92425e-27	0	12q24.11	chr12	109553737	109573874	0.000871827	0.596648	1	0.995952	0.996954	0.985945	0.938122	0.977772	0.91677	1	0.99415	1	0.626332	1	1
NOSIP	10	15	2.82065e-51	2.11906e-50	0	19q13.33	chr19	49555711	49590262	0.0611612	0.596648	1	0.995952	0.996954	0.985945	0.938122	0.977772	0.91677	1	0.99415	1	0.626332	1	1
MRPL20	10	2	5.30754e-32	7.64557e-32	0	1p36.33	chr1	1401908	1407313	0.0292097	0.596648	1	0.995952	0.996954	0.985945	0.938122	0.977772	0.91677	1	0.99415	1	0.626332	1	1
U2AF1L4	10	6	1.61462e-27	1.92425e-27	0	19q13.13	chr19	35742464	35745445	0.151651	0.596648	1	0.995952	0.996954	0.985945	0.938122	0.977772	0.91677	1	0.99415	1	0.626332	1	1
MRPL23	10	11	7.00859e-49	4.00458e-48	0	11p15.5	chr11	1947278	1984522	0.120322	0.596648	1	0.995952	0.996954	0.985945	0.938122	0.977772	0.91677	1	0.99415	1	0.626332	1	1
SNRNP70	10	2	7.9432e-26	9.00635e-26	0	19q13.33	chr19	49085419	49108605	0.730463	0.596648	1	0.995952	0.996954	0.985945	0.938122	0.977772	0.91677	1	0.99415	1	0.626332	1	1
NAGPA	10	9	6.74342e-34	1.07477e-33	0	16p13.3	chr16	5024844	5034141	0.0202026	0.596648	1	0.995952	0.996954	0.985945	0.938122	0.977772	0.91677	1	0.99415	1	0.626332	1	1
ZNF653	10	7	2.06898e-45	8.33733e-45	0	19p13.2	chr19	11483427	11505923	0.401506	0.596648	1	0.995952	0.996954	0.985945	0.938122	0.977772	0.91677	1	0.99415	1	0.626332	1	1
C7orf50	10	18	1.49706e-46	6.64333e-46	0	7p22.3	chr7	996986	1138260	0.0129076	0.596648	1	0.995952	0.996954	0.985945	0.938122	0.977772	0.91677	1	0.99415	1	0.626332	1	1
C7orf59	10	19	7.21785e-59	1.43018e-57	0	NA	NA	NA	NA	NA	0.596648	1	0.995952	0.996954	0.985945	0.938122	0.977772	0.91677	1	0.99415	1	0.626332	1	1
SNRPD2	10	5	5.30754e-32	7.64557e-32	0	19q13.2-q13.3	chr19	45687454	45692569	0.00599685	0.596648	1	0.995952	0.996954	0.985945	0.938122	0.977772	0.91677	1	0.99415	1	0.626332	1	1
B4GALT7	10	13	4.38196e-42	1.29109e-41	0	5q35.3	chr5	177600100	177610347	0.00155104	0.596648	1	0.995952	0.996954	0.985945	0.938122	0.977772	0.91677	1	0.99415	1	0.626332	1	1
ROMO1	10	17	1.0437e-47	5.27565e-47	0	20q11.22	chr20	35699272	35700984	0.0371784	0.596648	1	0.995952	0.996954	0.985945	0.938122	0.977772	0.91677	1	0.99415	1	0.626332	1	1
ASPSCR1	10	11	2.75583e-44	9.94358e-44	0	17q25.3	chr17	81976807	82017406	0.00615848	0.596648	1	0.995952	0.996954	0.985945	0.938122	0.977772	0.91677	1	0.99415	1	0.626332	1	1
TBC1D17	10	4	6.08552e-33	9.16399e-33	0	19q13.33	chr19	49877425	49888749	0.575676	0.596648	1	0.995952	0.996954	0.985945	0.938122	0.977772	0.91677	1	0.99415	1	0.626332	1	1
WDR83	10	13	1.0437e-47	5.27565e-47	0	19p13.13	chr19	12666800	12675832	0.154661	0.596648	1	0.995952	0.996954	0.985945	0.938122	0.977772	0.91677	1	0.99415	1	0.626332	1	1
CD63	10	2	1.25705e-19	1.29763e-19	0	12q13.2	chr12	55725323	55729707	0.0665534	0.596648	1	0.995952	0.996954	0.985945	0.938122	0.977772	0.91677	1	0.99415	1	0.626332	1	1
NDUFA13	10	19	1.46889e-57	2.4454e-56	0	19p13.11	chr19	19515736	19529054	0.145168	0.596648	1	0.995952	0.996954	0.985945	0.938122	0.977772	0.91677	1	0.99415	1	0.626332	1	1
ISOC2	10	3	5.23383e-41	1.41127e-40	0	19q13.42	chr19	55452985	55462343	0.0172201	0.596648	1	0.995952	0.996954	0.985945	0.938122	0.977772	0.91677	1	0.99415	1	0.626332	1	1
TMEM121	10	4	5.30245e-25	5.9018e-25	0	14q32.33	chr14	105526603	105530202	0.0117871	0.596648	1	0.995952	0.996954	0.985945	0.938122	0.977772	0.91677	1	0.99415	1	0.626332	1	1
LMF1	10	2	4.47447e-31	6.13915e-31	0	16p13.3	chr16	853634	981318	3.12764e-06	0.596648	1	0.995952	0.996954	0.985945	0.938122	0.977772	0.91677	1	0.99415	1	0.626332	1	1
WASH2P	10	4	5.30754e-32	7.64557e-32	0	2q14.1	chr2	113588550	113599043	0.613452	0.596648	1	0.995952	0.996954	0.985945	0.938122	0.977772	0.91677	1	0.99415	1	0.626332	1	1
INO80B	10	18	6.7074e-39	1.5128e-38	0	2p13.1	chr2	74455023	74457960	0.753337	0.596648	1	0.995952	0.996954	0.985945	0.938122	0.977772	0.91677	1	0.99415	1	0.626332	1	1
TEX264	10	13	2.19036e-28	2.68803e-28	0	3p21.2	chr3	51662693	51704323	0.103064	0.596648	1	0.995952	0.996954	0.985945	0.938122	0.977772	0.91677	1	0.99415	1	0.626332	1	1
LDLRAD2	10	3	6.15815e-15	6.21366e-15	0	1p36.12	chr1	21812265	21825221	0.449078	0.596648	1	0.995952	0.996954	0.985945	0.938122	0.977772	0.91677	1	0.99415	1	0.626332	1	1
SELO	10	13	4.38196e-42	1.29109e-41	0	NA	chr22	50200979	50217616	NA	0.596648	1	0.995952	0.996954	0.985945	0.938122	0.977772	0.91677	1	0.99415	1	0.626332	1	1
FPGS	10	2	1.61462e-27	1.92425e-27	0	9q34.11	chr9	127794597	127814327	0.28225	0.596648	1	0.995952	0.996954	0.985945	0.938122	0.977772	0.91677	1	0.99415	1	0.626332	1	1
TMEM187	10	3	7.20019e-38	1.5073e-37	0	Xq28	chrX	153972327	153983195	0.770734	0.596648	1	0.995952	0.996954	0.985945	0.938122	0.977772	0.91677	1	0.99415	1	0.626332	1	1
TAF6L	10	2	6.08552e-33	9.16399e-33	0	11q12.3	chr11	62771303	62787342	0.156739	0.596648	1	0.995952	0.996954	0.985945	0.938122	0.977772	0.91677	1	0.99415	1	0.626332	1	1
RAB11B	10	3	6.08552e-33	9.16399e-33	0	19p13.2	chr19	8389981	8404434	0.727926	0.596648	1	0.995952	0.996954	0.985945	0.938122	0.977772	0.91677	1	0.99415	1	0.626332	1	1
TMEM54	10	2	3.42536e-24	3.75239e-24	0	1p35.1	chr1	32894594	32901438	0.0181456	0.596648	1	0.995952	0.996954	0.985945	0.938122	0.977772	0.91677	1	0.99415	1	0.626332	1	1
RPL18	10	2	6.08552e-33	9.16399e-33	0	19q13.33	chr19	48615328	48619536	0.0683765	0.596648	1	0.995952	0.996954	0.985945	0.938122	0.977772	0.91677	1	0.99415	1	0.626332	1	1
PSMD13	10	3	4.47447e-31	6.13915e-31	0	11p15.5	chr11	236546	252984	0.000994195	0.596648	1	0.995952	0.996954	0.985945	0.938122	0.977772	0.91677	1	0.99415	1	0.626332	1	1
MOB2	10	19	7.22038e-35	1.21804e-34	0	11p15.5	chr11	1469457	1501247	0.215893	0.596648	1	0.995952	0.996954	0.985945	0.938122	0.977772	0.91677	1	0.99415	1	0.626332	1	1
RABAC1	10	16	3.53876e-43	1.15433e-42	0	19q13.2	chr19	41956681	41959390	0.562908	0.596648	1	0.995952	0.996954	0.985945	0.938122	0.977772	0.91677	1	0.99415	1	0.626332	1	1
HEXDC	10	3	1.61462e-27	1.92425e-27	0	17q25.3	chr17	82418318	82442645	0.0970465	0.596648	1	0.995952	0.996954	0.985945	0.938122	0.977772	0.91677	1	0.99415	1	0.626332	1	1
RAB24	10	4	7.46888e-36	1.34688e-35	0	5q35.3	chr5	177301198	177303744	0.000443553	0.596648	1	0.995952	0.996954	0.985945	0.938122	0.977772	0.91677	1	0.99415	1	0.626332	1	1
RPS29	10	2	3.30158e-16	3.34273e-16	0	14q21.3	chr14	49570984	49599164	0.22922	0.596648	1	0.995952	0.996954	0.985945	0.938122	0.977772	0.91677	1	0.99415	1	0.626332	1	1
ZNF775	10	11	6.08552e-33	9.16399e-33	0	7q36.1	chr7	150368790	150410597	0.0916086	0.596648	1	0.995952	0.996954	0.985945	0.938122	0.977772	0.91677	1	0.99415	1	0.626332	1	1
PIGQ	10	4	6.74342e-34	1.07477e-33	0	16p13.3	chr16	566995	584136	1.10525e-06	0.596648	1	0.995952	0.996954	0.985945	0.938122	0.977772	0.91677	1	0.99415	1	0.626332	1	1
TMEM219	10	18	5.23383e-41	1.41127e-40	0	16p11.2	chr16	29940885	29973052	0.00665523	0.596648	1	0.995952	0.996954	0.985945	0.938122	0.977772	0.91677	1	0.99415	1	0.626332	1	1
FBXW9	10	9	2.87398e-29	3.64037e-29	0	19p13.13	chr19	12688053	12696643	0.632568	0.596648	1	0.995952	0.996954	0.985945	0.938122	0.977772	0.91677	1	0.99415	1	0.626332	1	1
C22orf32	10	8	5.30245e-25	5.9018e-25	0	NA	NA	NA	NA	NA	0.596648	1	0.995952	0.996954	0.985945	0.938122	0.977772	0.91677	1	0.99415	1	0.626332	1	1
FBXW4	10	13	2.19036e-28	2.68803e-28	0	10q24.32	chr10	101610664	101695295	0.0769836	0.596648	1	0.995952	0.996954	0.985945	0.938122	0.977772	0.91677	1	0.99415	1	0.626332	1	1
NDOR1	10	2	5.23383e-41	1.41127e-40	0	9q34.3	chr9	137205670	137217009	0.120322	0.596648	1	0.995952	0.996954	0.985945	0.938122	0.977772	0.91677	1	0.99415	1	0.626332	1	1
NUDC	10	9	5.23383e-41	1.41127e-40	0	1p36.11	chr1	26900238	26946862	0.0528718	0.596648	1	0.995952	0.996954	0.985945	0.938122	0.977772	0.91677	1	0.99415	1	0.626332	1	1
DCI	10	3	7.22038e-35	1.21804e-34	0	NA	NA	NA	NA	NA	0.596648	1	0.995952	0.996954	0.985945	0.938122	0.977772	0.91677	1	0.99415	1	0.626332	1	1
PNKP	10	9	5.23383e-41	1.41127e-40	0	19q13.33	chr19	49861204	49878351	0.271308	0.596648	1	0.995952	0.996954	0.985945	0.938122	0.977772	0.91677	1	0.99415	1	0.626332	1	1
AES	10	9	6.7074e-39	1.5128e-38	0	19p13.3	chr19	3052910	3063107	0.00543769	0.596648	1	0.995952	0.996954	0.985945	0.938122	0.977772	0.91677	1	0.99415	1	0.626332	1	1
FAM86A	10	3	1.296e-22	1.3821e-22	0	NA	NA	NA	NA	5.48801e-05	0.596648	1	0.995952	0.996954	0.985945	0.938122	0.977772	0.91677	1	0.99415	1	0.626332	1	1
CPSF3L	10	3	6.74342e-34	1.07477e-33	0	NA	chr1	1311585	1324691	0.00292663	0.596648	1	0.995952	0.996954	0.985945	0.938122	0.977772	0.91677	1	0.99415	1	0.626332	1	1
C9orf23	10	9	1.49706e-46	6.64333e-46	0	NA	NA	NA	NA	NA	0.596648	1	0.995952	0.996954	0.985945	0.938122	0.977772	0.91677	1	0.99415	1	0.626332	1	1
CD151	10	2	7.9432e-26	9.00635e-26	0	11p15.5	chr11	832843	839831	0.139794	0.596648	1	0.995952	0.996954	0.985945	0.938122	0.977772	0.91677	1	0.99415	1	0.626332	1	1
LSM7	10	8	5.23383e-41	1.41127e-40	0	19p13.3	chr19	2321517	2328620	0.0152763	0.596648	1	0.995952	0.996954	0.985945	0.938122	0.977772	0.91677	1	0.99415	1	0.626332	1	1
POLR2L	10	19	6.08552e-33	9.16399e-33	0	11p15.5	chr11	837356	842545	0.494661	0.596648	1	0.995952	0.996954	0.985945	0.938122	0.977772	0.91677	1	0.99415	1	0.626332	1	1
POLR2I	10	8	3.53876e-43	1.15433e-42	0	19q13.12	chr19	36113710	36115346	0.134836	0.596648	1	0.995952	0.996954	0.985945	0.938122	0.977772	0.91677	1	0.99415	1	0.626332	1	1
GAMT	10	12	7.22038e-35	1.21804e-34	0	19p13.3	chr19	1397084	1401570	0.246318	0.596648	1	0.995952	0.996954	0.985945	0.938122	0.977772	0.91677	1	0.99415	1	0.626332	1	1
NHP2	10	2	6.03133e-40	1.49279e-39	0	5q35.3	chr5	178149460	178153967	0.00252755	0.596648	1	0.995952	0.996954	0.985945	0.938122	0.977772	0.91677	1	0.99415	1	0.626332	1	1
RPL36	10	7	6.08552e-33	9.16399e-33	0	19p13.2	chr19	5674947	5691876	0.0420605	0.596648	1	0.995952	0.996954	0.985945	0.938122	0.977772	0.91677	1	0.99415	1	0.626332	1	1
MRP63	10	2	4.38196e-42	1.29109e-41	0	NA	NA	NA	NA	0.0398735	0.596648	1	0.995952	0.996954	0.985945	0.938122	0.977772	0.91677	1	0.99415	1	0.626332	1	1
TARBP2	10	12	2.75583e-44	9.94358e-44	0	12q13.13	chr12	53500921	53506431	0.000157217	0.596648	1	0.995952	0.996954	0.985945	0.938122	0.977772	0.91677	1	0.99415	1	0.626332	1	1
BLOC1S1	10	19	2.06898e-45	8.33733e-45	0	12q13.2	chr12	55716037	55720087	0.0138656	0.596648	1	0.995952	0.996954	0.985945	0.938122	0.977772	0.91677	1	0.99415	1	0.626332	1	1
SIVA1	10	13	3.53876e-43	1.15433e-42	0	14q32.33	chr14	104753100	104768494	0.0163155	0.596648	1	0.995952	0.996954	0.985945	0.938122	0.977772	0.91677	1	0.99415	1	0.626332	1	1
B3GALT6	10	2	2.87398e-29	3.64037e-29	0	1p36.33	chr1	1232265	1235041	0.0124702	0.596648	1	0.995952	0.996954	0.985945	0.938122	0.977772	0.91677	1	0.99415	1	0.626332	1	1
ANKS3	10	5	6.7074e-39	1.5128e-38	0	16p13.3	chr16	4696510	4734378	0.000127122	0.596648	1	0.995952	0.996954	0.985945	0.938122	0.977772	0.91677	1	0.99415	1	0.626332	1	1
DGCR6L	10	206	2.82065e-51	2.11906e-50	0	22q11.21	chr22	20314276	20320080	0.00693759	0.596648	1	0.995952	0.996954	0.985945	0.938122	0.977772	0.91677	1	0.99415	1	0.626332	1	1
RRP8	10	8	1.55828e-17	1.58786e-17	0	11p15.4	chr11	6595075	6603620	0.0728264	0.596648	1	0.995952	0.996954	0.985945	0.938122	0.977772	0.91677	1	0.99415	1	0.626332	1	1
UBA52	10	10	3.42536e-24	3.75239e-24	0	19p13.1-p12	chr19	18571730	18577550	0.333124	0.596648	1	0.995952	0.996954	0.985945	0.938122	0.977772	0.91677	1	0.99415	1	0.626332	1	1
CD2BP2	10	3	2.19036e-28	2.68803e-28	0	16p11.2	chr16	30350766	30355361	1.30416e-07	0.596648	1	0.995952	0.996954	0.985945	0.938122	0.977772	0.91677	1	0.99415	1	0.626332	1	1
EXOSC7	10	7	6.74342e-34	1.07477e-33	0	3p21.31	chr3	44975241	45036066	0.173603	0.596648	1	0.995952	0.996954	0.985945	0.938122	0.977772	0.91677	1	0.99415	1	0.626332	1	1
SURF1	10	7	5.30245e-25	5.9018e-25	0	9q34.2	chr9	133351755	133356676	1	0.596648	1	0.995952	0.996954	0.985945	0.938122	0.977772	0.91677	1	0.99415	1	0.626332	1	1
PAOX	10	8	5.30754e-32	7.64557e-32	0	10q26.3	chr10	133379234	133391694	0.315321	0.596648	1	0.995952	0.996954	0.985945	0.938122	0.977772	0.91677	1	0.99415	1	0.626332	1	1
PPP1R7	10	5	7.46243e-37	1.4371e-36	0	2q37.3	chr2	241149576	241183652	0.00385658	0.596648	1	0.995952	0.996954	0.985945	0.938122	0.977772	0.91677	1	0.99415	1	0.626332	1	1
CCDC94	10	17	9.73272e-54	9.79463e-53	0	19p13.3	chr19	4247079	4269090	0.0787445	0.596648	1	0.995952	0.996954	0.985945	0.938122	0.977772	0.91677	1	0.99415	1	0.626332	1	1
ZNF576	10	6	6.74342e-34	1.07477e-33	0	19q13.31	chr19	43596392	43601157	0.00774628	0.596648	1	0.995952	0.996954	0.985945	0.938122	0.977772	0.91677	1	0.99415	1	0.626332	1	1
RPL13	10	6	2.19036e-28	2.68803e-28	0	16q24.3	chr16	89560657	89566828	0.414996	0.596648	1	0.995952	0.996954	0.985945	0.938122	0.977772	0.91677	1	0.99415	1	0.626332	1	1
AP2S1	10	10	7.46888e-36	1.34688e-35	0	19q13.32	chr19	46838136	46850992	0.250999	0.596648	1	0.995952	0.996954	0.985945	0.938122	0.977772	0.91677	1	0.99415	1	0.626332	1	1
ZNF580	10	7	2.87398e-29	3.64037e-29	0	19q13.42	chr19	55635016	55643469	0.560443	0.596648	1	0.995952	0.996954	0.985945	0.938122	0.977772	0.91677	1	0.99415	1	0.626332	1	1
ALDH16A1	10	5	3.64683e-30	4.80256e-30	0	19q13.33	chr19	49453169	49471048	0.236792	0.596648	1	0.995952	0.996954	0.985945	0.938122	0.977772	0.91677	1	0.99415	1	0.626332	1	1
ERP29	10	3	2.19036e-28	2.68803e-28	0	12q24.13	chr12	112013316	112023451	0.0200442	0.596648	1	0.995952	0.996954	0.985945	0.938122	0.977772	0.91677	1	0.99415	1	0.626332	1	1
MTG1	10	10	6.08552e-33	9.16399e-33	0	10q26.3	chr10	133394094	133421307	1	0.596648	1	0.995952	0.996954	0.985945	0.938122	0.977772	0.91677	1	0.99415	1	0.626332	1	1
RABEP2	10	13	2.75583e-44	9.94358e-44	0	16p11.2	chr16	28904421	28936526	0.000596604	0.596648	1	0.995952	0.996954	0.985945	0.938122	0.977772	0.91677	1	0.99415	1	0.626332	1	1
NDUFA2	10	12	4.53179e-50	3.00259e-49	0	5q31.3	chr5	140638740	140647785	0.00368836	0.596648	1	0.995952	0.996954	0.985945	0.938122	0.977772	0.91677	1	0.99415	1	0.626332	1	1
C21orf70	10	3	7.46888e-36	1.34688e-35	0	NA	NA	NA	NA	NA	0.596648	1	0.995952	0.996954	0.985945	0.938122	0.977772	0.91677	1	0.99415	1	0.626332	1	1
HAGHL	10	5	6.74342e-34	1.07477e-33	0	16p13.3	chr16	726936	735525	0.000322445	0.596648	1	0.995952	0.996954	0.985945	0.938122	0.977772	0.91677	1	0.99415	1	0.626332	1	1
PEX11G	10	156	6.7074e-39	1.5128e-38	0	19p13.2	chr19	7476875	7497449	0.418183	0.596648	1	0.995952	0.996954	0.985945	0.938122	0.977772	0.91677	1	0.99415	1	0.626332	1	1
DOHH	10	8	1.68936e-52	1.46837e-51	0	19p13.3	chr19	3490821	3500940	0.0262949	0.596648	1	0.995952	0.996954	0.985945	0.938122	0.977772	0.91677	1	0.99415	1	0.626332	1	1
TMEM160	10	19	3.53876e-43	1.15433e-42	0	19q13.32	chr19	47045907	47048630	0.258669	0.596648	1	0.995952	0.996954	0.985945	0.938122	0.977772	0.91677	1	0.99415	1	0.626332	1	1
SIL1	10	3	3.42536e-24	3.75239e-24	0	5q31.2	chr5	138946720	139293557	0.0184444	0.596648	1	0.995952	0.996954	0.985945	0.938122	0.977772	0.91677	1	0.99415	1	0.626332	1	1
PMVK	10	15	2.87398e-29	3.64037e-29	0	1q21.3	chr1	154924734	154936991	0.0162118	0.596648	1	0.995952	0.996954	0.985945	0.938122	0.977772	0.91677	1	0.99415	1	0.626332	1	1
RHBDD3	10	2	7.22038e-35	1.21804e-34	0	22q12.2	chr22	29259852	29268209	3.97599e-05	0.596648	1	0.995952	0.996954	0.985945	0.938122	0.977772	0.91677	1	0.99415	1	0.626332	1	1
CHCHD6	10	7	7.46243e-37	1.4371e-36	0	3q21.3	chr3	126704220	126960406	0.0622955	0.596648	1	0.995952	0.996954	0.985945	0.938122	0.977772	0.91677	1	0.99415	1	0.626332	1	1
CHCHD5	10	19	7.00859e-49	4.00458e-48	0	2q14.1	chr2	112584240	112589275	0.976378	0.596648	1	0.995952	0.996954	0.985945	0.938122	0.977772	0.91677	1	0.99415	1	0.626332	1	1
OVCA2	10	4	2.19036e-28	2.68803e-28	0	17p13.3	chr17	2041936	2043430	0.00947869	0.596648	1	0.995952	0.996954	0.985945	0.938122	0.977772	0.91677	1	0.99415	1	0.626332	1	1
SLC39A3	10	7	5.23383e-41	1.41127e-40	0	19p13.3	chr19	2732204	2740152	0.0759385	0.596648	1	0.995952	0.996954	0.985945	0.938122	0.977772	0.91677	1	0.99415	1	0.626332	1	1
WDR18	10	11	7.46888e-36	1.34688e-35	0	19p13.3	chr19	984271	998438	0.0612277	0.596648	1	0.995952	0.996954	0.985945	0.938122	0.977772	0.91677	1	0.99415	1	0.626332	1	1
OCEL1	10	2	3.64683e-30	4.80256e-30	0	19p13.11	chr19	17226204	17229219	0.552774	0.596648	1	0.995952	0.996954	0.985945	0.938122	0.977772	0.91677	1	0.99415	1	0.626332	1	1
PGP	10	7	7.22038e-35	1.21804e-34	0	16p13.3	chr16	2211997	2214807	0.00113779	0.596648	1	0.995952	0.996954	0.985945	0.938122	0.977772	0.91677	1	0.99415	1	0.626332	1	1
C12orf62	10	289	2.06898e-45	8.33733e-45	0	NA	NA	NA	NA	NA	0.596648	1	0.995952	0.996954	0.985945	0.938122	0.977772	0.91677	1	0.99415	1	0.626332	1	1
SF4	10	8	3.53876e-43	1.15433e-42	0	NA	NA	NA	NA	NA	0.596648	1	0.995952	0.996954	0.985945	0.938122	0.977772	0.91677	1	0.99415	1	0.626332	1	1
C1orf86	10	19	1.68936e-52	1.46837e-51	0	NA	NA	NA	NA	0.0125587	0.596648	1	0.995952	0.996954	0.985945	0.938122	0.977772	0.91677	1	0.99415	1	0.626332	1	1
TOMM7	10	3	7.59209e-22	8.01527e-22	0	7p15.3	chr7	22812628	22822852	0.00871436	0.596648	1	0.995952	0.996954	0.985945	0.938122	0.977772	0.91677	1	0.99415	1	0.626332	1	1
INO80E	10	2	1.0437e-47	5.27565e-47	0	16p11.2	chr16	29995294	30005793	0.000177383	0.596648	1	0.995952	0.996954	0.985945	0.938122	0.977772	0.91677	1	0.99415	1	0.626332	1	1
TXN2	10	2	2.36429e-20	2.45772e-20	0	22q12.3	chr22	36467036	36482030	0.00726578	0.596648	1	0.995952	0.996954	0.985945	0.938122	0.977772	0.91677	1	0.99415	1	0.626332	1	1
TSPO	10	6	7.20019e-38	1.5073e-37	0	22q13.2	chr22	43151514	43163242	0.0302006	0.596648	1	0.995952	0.996954	0.985945	0.938122	0.977772	0.91677	1	0.99415	1	0.626332	1	1
HDGFRP2	10	9	1.0437e-47	5.27565e-47	0	NA	NA	NA	NA	0.072963	0.596648	1	0.995952	0.996954	0.985945	0.938122	0.977772	0.91677	1	0.99415	1	0.626332	1	1
VAMP8	10	5	3.64683e-30	4.80256e-30	0	2p11.2	chr2	85561562	85582031	0.035444	0.596648	1	0.995952	0.996954	0.985945	0.938122	0.977772	0.91677	1	0.99415	1	0.626332	1	1
LTC4S	10	13	1.296e-22	1.3821e-22	0.220264	5q35.3	chr5	179793980	179796647	0.509877	0.596648	1	0.995952	0.996954	0.985945	0.938122	0.977772	0.91677	1	0.99415	1	0.626332	1	1
C9orf86	10	5	7.46243e-37	1.4371e-36	0	NA	NA	NA	NA	NA	0.596648	1	0.995952	0.996954	0.985945	0.938122	0.977772	0.91677	1	0.99415	1	0.626332	1	1
RFNG	10	9	6.03133e-40	1.49279e-39	0	17q25.3	chr17	82047902	82051831	0.0333406	0.596648	1	0.995952	0.996954	0.985945	0.938122	0.977772	0.91677	1	0.99415	1	0.626332	1	1
FTHL3	10	3	3.42536e-24	3.75239e-24	0	NA	NA	NA	NA	NA	0.596648	1	0.995952	0.996954	0.985945	0.938122	0.977772	0.91677	1	0.99415	1	0.626332	1	1
UCK1	10	5	7.20019e-38	1.5073e-37	0	9q34.13	chr9	131523801	131531268	0.124491	0.596648	1	0.995952	0.996954	0.985945	0.938122	0.977772	0.91677	1	0.99415	1	0.626332	1	1
FAM98C	10	9	1.46889e-57	2.4454e-56	0	19q13.2	chr19	38403135	38409088	0.0439438	0.596648	1	0.995952	0.996954	0.985945	0.938122	0.977772	0.91677	1	0.99415	1	0.626332	1	1
TWF2	10	8	5.30245e-25	5.9018e-25	0	3p21.2	chr3	52228610	52239260	0.831219	0.596648	1	0.995952	0.996954	0.985945	0.938122	0.977772	0.91677	1	0.99415	1	0.626332	1	1
C14orf2	10	2	7.9432e-26	9.00635e-26	0	14q32.33	chr14	103912288	103928269	0.0150132	0.596648	1	0.995952	0.996954	0.985945	0.938122	0.977772	0.91677	1	0.99415	1	0.626332	1	1
CCDC85B	10	16	7.46243e-37	1.4371e-36	0	11q13.1	chr11	65890112	65891635	0.558846	0.596648	1	0.995952	0.996954	0.985945	0.938122	0.977772	0.91677	1	0.99415	1	0.626332	1	1
LOC729991	10	5	3.53876e-43	1.15433e-42	0	NA	NA	NA	NA	NA	0.596648	1	0.995952	0.996954	0.985945	0.938122	0.977772	0.91677	1	0.99415	1	0.626332	1	1
RING1	10	10	6.74342e-34	1.07477e-33	0	6p21.32	chr6	33208495	33212722	0.00110696	0.596648	1	0.995952	0.996954	0.985945	0.938122	0.977772	0.91677	1	0.99415	1	0.626332	1	1
PIN1	10	19	3.53876e-43	1.15433e-42	0	19p13	chr19	9835257	9849682	0.222695	0.596648	1	0.995952	0.996954	0.985945	0.938122	0.977772	0.91677	1	0.99415	1	0.626332	1	1
MON1A	10	2	7.9432e-26	9.00635e-26	0	3p21.31	chr3	49908862	49930173	0.440874	0.596648	1	0.995952	0.996954	0.985945	0.938122	0.977772	0.91677	1	0.99415	1	0.626332	1	1
C6orf108	10	2	6.03133e-40	1.49279e-39	0	NA	NA	NA	NA	NA	0.596648	1	0.995952	0.996954	0.985945	0.938122	0.977772	0.91677	1	0.99415	1	0.626332	1	1
CCS	10	6	7.00859e-49	4.00458e-48	0	11q13.2	chr11	66592821	66606019	0.241988	0.596648	1	0.995952	0.996954	0.985945	0.938122	0.977772	0.91677	1	0.99415	1	0.626332	1	1
C12orf44	10	17	5.23383e-41	1.41127e-40	0	NA	NA	NA	NA	0.00699283	0.596648	1	0.995952	0.996954	0.985945	0.938122	0.977772	0.91677	1	0.99415	1	0.626332	1	1
C12orf47	10	2	2.14157e-23	2.31317e-23	0	NA	NA	NA	NA	NA	0.596648	1	0.995952	0.996954	0.985945	0.938122	0.977772	0.91677	1	0.99415	1	0.626332	1	1
SSNA1	10	10	3.40492e-60	8.25458e-59	0	9q34.3	chr9	137188647	137190370	0.373472	0.596648	1	0.995952	0.996954	0.985945	0.938122	0.977772	0.91677	1	0.99415	1	0.626332	1	1
WDR25	10	9	7.9432e-26	9.00635e-26	0	14q32.32	chr14	100376418	100530303	0.00182207	0.596648	1	0.995952	0.996954	0.985945	0.938122	0.977772	0.91677	1	0.99415	1	0.626332	1	1
ZGLP1	10	2	5.30754e-32	7.64557e-32	0.110132	19p13.2	chr19	10304803	10309880	0.665745	0.596648	1	0.995952	0.996954	0.985945	0.938122	0.977772	0.91677	1	0.99415	1	0.626332	1	1
ARL2	10	3	6.08552e-33	9.16399e-33	0	11q13.1	chr11	65014113	65022184	0.0505625	0.596648	1	0.995952	0.996954	0.985945	0.938122	0.977772	0.91677	1	0.99415	1	0.626332	1	1
TRADD	10	3	6.74342e-34	1.07477e-33	0	16q22.1	chr16	67154180	67160298	0.0352576	0.596648	1	0.995952	0.996954	0.985945	0.938122	0.977772	0.91677	1	0.99415	1	0.626332	1	1
MYEOV2	10	253	5.23383e-41	1.41127e-40	0	NA	chr2	240126563	240136807	0.256836	0.596648	1	0.995952	0.996954	0.985945	0.938122	0.977772	0.91677	1	0.99415	1	0.626332	1	1
C6orf125	10	3	2.06898e-45	8.33733e-45	0	NA	NA	NA	NA	NA	0.596648	1	0.995952	0.996954	0.985945	0.938122	0.977772	0.91677	1	0.99415	1	0.626332	1	1
NDUFB8	10	7	9.73272e-54	9.79463e-53	0	10q24.31	chr10	100523740	100530000	0.330359	0.596648	1	0.995952	0.996954	0.985945	0.938122	0.977772	0.91677	1	0.99415	1	0.626332	1	1
NDUFB2	10	9	7.22038e-35	1.21804e-34	0	7q34	chr7	140690777	140722790	0.0345713	0.596648	1	0.995952	0.996954	0.985945	0.938122	0.977772	0.91677	1	0.99415	1	0.626332	1	1
C19orf56	10	9	1.0437e-47	5.27565e-47	0	NA	NA	NA	NA	NA	0.596648	1	0.995952	0.996954	0.985945	0.938122	0.977772	0.91677	1	0.99415	1	0.626332	1	1
TIMM16	10	5	9.73272e-54	9.79463e-53	0	NA	NA	NA	NA	NA	0.596648	1	0.995952	0.996954	0.985945	0.938122	0.977772	0.91677	1	0.99415	1	0.626332	1	1
2019-03-02	10	8	2.19036e-28	2.68803e-28	0	19p13.2	NA	NA	NA	0.285202	0.596648	1	0.995952	0.996954	0.985945	0.938122	0.977772	0.91677	1	0.99415	1	0.626332	1	1
DCTN3	10	9	6.74342e-34	1.07477e-33	0	9p13.3	chr9	34613545	34620523	0.0627236	0.596648	1	0.995952	0.996954	0.985945	0.938122	0.977772	0.91677	1	0.99415	1	0.626332	1	1
CHMP4A	10	8	2.36429e-20	2.45772e-20	0	14q12	chr14	24209583	24213869	0.0754252	0.596648	1	0.995952	0.996954	0.985945	0.938122	0.977772	0.91677	1	0.99415	1	0.626332	1	1
IMP3	10	2	6.08552e-33	9.16399e-33	0	15q24.2	chr15	75639085	75648706	0.0408529	0.596648	1	0.995952	0.996954	0.985945	0.938122	0.977772	0.91677	1	0.99415	1	0.626332	1	1
CCDC124	10	10	2.82065e-51	2.11906e-50	0	19p13.11	chr19	17933016	17943991	0.0574228	0.596648	1	0.995952	0.996954	0.985945	0.938122	0.977772	0.91677	1	0.99415	1	0.626332	1	1
PHKG2	10	3	7.46243e-37	1.4371e-36	0	16p11.2	chr16	30748270	30761176	3.48871e-05	0.596648	1	0.995952	0.996954	0.985945	0.938122	0.977772	0.91677	1	0.99415	1	0.626332	1	1
COMTD1	10	7	7.00859e-49	4.00458e-48	0	10q22.2	chr10	75233969	75236030	0.0479503	0.596648	1	0.995952	0.996954	0.985945	0.938122	0.977772	0.91677	1	0.99415	1	0.626332	1	1
DTYMK	10	5	5.30245e-25	5.9018e-25	0	2q37.3	chr2	241675742	241686991	0.00522866	0.596648	1	0.995952	0.996954	0.985945	0.938122	0.977772	0.91677	1	0.99415	1	0.626332	1	1
ZNF771	10	5	2.87398e-29	3.64037e-29	0	16p11.2	chr16	30407297	30431108	0.0149785	0.596648	1	0.995952	0.996954	0.985945	0.938122	0.977772	0.91677	1	0.99415	1	0.626332	1	1
ASL	10	5	2.14157e-23	2.31317e-23	0	7q11.21	chr7	66075798	66093558	0.0746727	0.596648	1	0.995952	0.996954	0.985945	0.938122	0.977772	0.91677	1	0.99415	1	0.626332	1	1
SEPW1	10	4	1.61462e-27	1.92425e-27	0	NA	chr19	47778572	47784686	0.0739209	0.596648	1	0.995952	0.996954	0.985945	0.938122	0.977772	0.91677	1	0.99415	1	0.626332	1	1
UQCR11	10	17	1.49706e-46	6.64333e-46	0	19p13.3	chr19	1597172	1605490	0.0317844	0.596648	1	0.995952	0.996954	0.985945	0.938122	0.977772	0.91677	1	0.99415	1	0.626332	1	1
COQ4	10	6	7.22038e-35	1.21804e-34	0	9q34.11	chr9	128322536	128334072	1	0.596648	1	0.995952	0.996954	0.985945	0.938122	0.977772	0.91677	1	0.99415	1	0.626332	1	1
METRN	10	3	3.64683e-30	4.80256e-30	0	16p13.3	chr16	715115	719655	0.000275029	0.596648	1	0.995952	0.996954	0.985945	0.938122	0.977772	0.91677	1	0.99415	1	0.626332	1	1
C19orf70	10	19	2.78568e-64	1.24456e-62	0	19p13.3	chr19	5678421	5680896	0.0534276	0.596648	1	0.995952	0.996954	0.985945	0.938122	0.977772	0.91677	1	0.99415	1	0.626332	1	1
C17orf59	10	151	4.47447e-31	6.13915e-31	0	NA	NA	NA	NA	0.409424	0.596648	1	0.995952	0.996954	0.985945	0.938122	0.977772	0.91677	1	0.99415	1	0.626332	1	1
C11orf68	10	13	7.46888e-36	1.34688e-35	0	11q13.1	chr11	65916808	65919117	0.248095	0.596648	1	0.995952	0.996954	0.985945	0.938122	0.977772	0.91677	1	0.99415	1	0.626332	1	1
C9orf16	10	8	3.53876e-43	1.15433e-42	0	9q34.11	chr9	128160260	128163928	0.911608	0.596648	1	0.995952	0.996954	0.985945	0.938122	0.977772	0.91677	1	0.99415	1	0.626332	1	1
BCL7C	10	10	2.82065e-51	2.11906e-50	0	16p11.2	chr16	30833626	30894960	0.0229135	0.596648	1	0.995952	0.996954	0.985945	0.938122	0.977772	0.91677	1	0.99415	1	0.626332	1	1
RPL37A	10	6	1.15136e-26	1.33717e-26	0	2q35	chr2	216498189	216579180	0.210869	0.596648	1	0.995952	0.996954	0.985945	0.938122	0.977772	0.91677	1	0.99415	1	0.626332	1	1
HEXIM2	10	5	7.46243e-37	1.4371e-36	0	17q21.31	chr17	45160700	45170040	0.0518794	0.596648	1	0.995952	0.996954	0.985945	0.938122	0.977772	0.91677	1	0.99415	1	0.626332	1	1
ARMC5	10	15	4.47447e-31	6.13915e-31	0	16p11.2	chr16	31458080	31467166	0.0410327	0.596648	1	0.995952	0.996954	0.985945	0.938122	0.977772	0.91677	1	0.99415	1	0.626332	1	1
ARL6IP4	10	19	7.21785e-59	1.43018e-57	0	12q24.31	chr12	122980060	122982913	0.0337284	0.596648	1	0.995952	0.996954	0.985945	0.938122	0.977772	0.91677	1	0.99415	1	0.626332	1	1
RDBP	10	5	5.30754e-32	7.64557e-32	0	NA	NA	NA	NA	NA	0.596648	1	0.995952	0.996954	0.985945	0.938122	0.977772	0.91677	1	0.99415	1	0.626332	1	1
RANGRF	10	8	7.22038e-35	1.21804e-34	0	17p13	chr17	8288497	8290092	0.0490684	0.596648	1	0.995952	0.996954	0.985945	0.938122	0.977772	0.91677	1	0.99415	1	0.626332	1	1
DRAP1	10	4	1.68936e-52	1.46837e-51	0	11q13.1	chr11	65919257	65921561	0.00191647	0.596648	1	0.995952	0.996954	0.985945	0.938122	0.977772	0.91677	1	0.99415	1	0.626332	1	1
TRAPPC5	10	12	1.54133e-61	4.50233e-60	0	19p13.3	chr19	7680843	7687703	0.0138106	0.596648	1	0.995952	0.996954	0.985945	0.938122	0.977772	0.91677	1	0.99415	1	0.626332	1	1
TMEM129	10	6	5.23383e-41	1.41127e-40	0	4p16.3	chr4	1715952	1721358	0.00222485	0.596648	1	0.995952	0.996954	0.985945	0.938122	0.977772	0.91677	1	0.99415	1	0.626332	1	1
PSMG3	10	2	6.03133e-40	1.49279e-39	0	7p22.3	chr7	1567330	1571005	0.00101902	0.596648	1	0.995952	0.996954	0.985945	0.938122	0.977772	0.91677	1	0.99415	1	0.626332	1	1
C9orf119	10	10	6.08552e-33	9.16399e-33	0	NA	NA	NA	NA	NA	0.596648	1	0.995952	0.996954	0.985945	0.938122	0.977772	0.91677	1	0.99415	1	0.626332	1	1
MRPL53	10	19	1.46889e-57	2.4454e-56	0	2p13.1	chr2	74471958	74473322	1	0.596648	1	0.995952	0.996954	0.985945	0.938122	0.977772	0.91677	1	0.99415	1	0.626332	1	1
C9orf114	10	3	5.30754e-32	7.64557e-32	0	NA	chr9	128819651	128829821	0.794963	0.596648	1	0.995952	0.996954	0.985945	0.938122	0.977772	0.91677	1	0.99415	1	0.626332	1	1
ZFAND2B	10	17	7.46888e-36	1.34688e-35	0	2q35	chr2	219195237	219209651	0.0441636	0.596648	1	0.995952	0.996954	0.985945	0.938122	0.977772	0.91677	1	0.99415	1	0.626332	1	1
PRRG2	10	2	3.64683e-30	4.80256e-30	0	19q13.33	chr19	49580646	49591015	0.135326	0.596648	1	0.995952	0.996954	0.985945	0.938122	0.977772	0.91677	1	0.99415	1	0.626332	1	1
NUDT1	10	2	6.74342e-34	1.07477e-33	0	7p22.3	chr7	2242222	2251146	0.00249496	0.596648	1	0.995952	0.996954	0.985945	0.938122	0.977772	0.91677	1	0.99415	1	0.626332	1	1
NUDT2	10	2	3.22699e-18	3.29959e-18	0	9p13.3	chr9	34329506	34343713	0.0382539	0.596648	1	0.995952	0.996954	0.985945	0.938122	0.977772	0.91677	1	0.99415	1	0.626332	1	1
NTHL1	10	15	4.38196e-42	1.29109e-41	0	16p13.3	chr16	2039815	2047866	0.000373368	0.596648	1	0.995952	0.996954	0.985945	0.938122	0.977772	0.91677	1	0.99415	1	0.626332	1	1
ZNF628	10	2	6.08552e-33	9.16399e-33	0	19q13.42	chr19	55476332	55484487	0.359231	0.596648	1	0.995952	0.996954	0.985945	0.938122	0.977772	0.91677	1	0.99415	1	0.626332	1	1
DDRGK1	10	12	5.30754e-32	7.64557e-32	0	20p13	chr20	3190350	3204685	0.00228649	0.596648	1	0.995952	0.996954	0.985945	0.938122	0.977772	0.91677	1	0.99415	1	0.626332	1	1
RPLP2	10	4	4.47447e-31	6.13915e-31	0	11p15.5	chr11	809647	812880	0.0383562	0.596648	1	0.995952	0.996954	0.985945	0.938122	0.977772	0.91677	1	0.99415	1	0.626332	1	1
MFSD10	10	3	5.23383e-41	1.41127e-40	0	4p16.3	chr4	2930561	2934859	0.223948	0.596648	1	0.995952	0.996954	0.985945	0.938122	0.977772	0.91677	1	0.99415	1	0.626332	1	1
TCEB2	10	11	5.39172e-55	6.39921e-54	0	NA	chr16	2771414	2777297	0.00568254	0.596648	1	0.995952	0.996954	0.985945	0.938122	0.977772	0.91677	1	0.99415	1	0.626332	1	1
UQCRQ	10	8	7.9432e-26	9.00635e-26	0	5q31.1	chr5	132866560	132868031	0.154661	0.596648	1	0.995952	0.996954	0.985945	0.938122	0.977772	0.91677	1	0.99415	1	0.626332	1	1
RBM42	10	8	4.53179e-50	3.00259e-49	0	19q13.12	chr19	35629030	35637686	0.0264539	0.596648	1	0.995952	0.996954	0.985945	0.938122	0.977772	0.91677	1	0.99415	1	0.626332	1	1
TTC15	10	4	3.42536e-24	3.75239e-24	0	NA	NA	NA	NA	NA	0.596648	1	0.995952	0.996954	0.985945	0.938122	0.977772	0.91677	1	0.99415	1	0.626332	1	1
CEMP1	10	12	6.74342e-34	1.07477e-33	0	16p13.3	chr16	2530035	2531417	0.026177	0.596648	1	0.995952	0.996954	0.985945	0.938122	0.977772	0.91677	1	0.99415	1	0.626332	1	1
PEX16	10	19	1.46889e-57	2.4454e-56	0	11p11.2	chr11	45909669	45918812	0.33267	0.596648	1	0.995952	0.996954	0.985945	0.938122	0.977772	0.91677	1	0.99415	1	0.626332	1	1
UBXN6	10	2	6.74342e-34	1.07477e-33	0	19p13	chr19	4444999	4457822	0.0461778	0.596648	1	0.995952	0.996954	0.985945	0.938122	0.977772	0.91677	1	0.99415	1	0.626332	1	1
RFXANK	10	12	1.0437e-47	5.27565e-47	0	19p13.11	chr19	19192229	19201869	0.0702632	0.596648	1	0.995952	0.996954	0.985945	0.938122	0.977772	0.91677	1	0.99415	1	0.626332	1	1
PLEKHJ1	10	18	6.7074e-39	1.5128e-38	0	19p13.3	chr19	2230084	2237704	0.115848	0.596648	1	0.995952	0.996954	0.985945	0.938122	0.977772	0.91677	1	0.99415	1	0.626332	1	1
FAM108A1	10	12	7.20019e-38	1.5073e-37	0	NA	NA	NA	NA	NA	0.596648	1	0.995952	0.996954	0.985945	0.938122	0.977772	0.91677	1	0.99415	1	0.626332	1	1
HSPBP1	10	8	1.68936e-52	1.46837e-51	0	19q13.42	chr19	55262231	55280381	0.22023	0.596648	1	0.995952	0.996954	0.985945	0.938122	0.977772	0.91677	1	0.99415	1	0.626332	1	1
RNF208	10	7	7.20019e-38	1.5073e-37	0	9q34.3	chr9	137220247	137221581	0.782579	0.596648	1	0.995952	0.996954	0.985945	0.938122	0.977772	0.91677	1	0.99415	1	0.626332	1	1
RPS19BP1	10	16	1.49706e-46	6.64333e-46	0	22q13.1	chr22	39529093	39532855	0.0192969	0.596648	1	0.995952	0.996954	0.985945	0.938122	0.977772	0.91677	1	0.99415	1	0.626332	1	1
SAC3D1	10	3	7.20019e-38	1.5073e-37	0	11q13.1	chr11	65040901	65044828	0.000583189	0.596648	1	0.995952	0.996954	0.985945	0.938122	0.977772	0.91677	1	0.99415	1	0.626332	1	1
SF3B5	10	7	6.74342e-34	1.07477e-33	0	6q24.2	chr6	144094881	144095573	0.104531	0.596648	1	0.995952	0.996954	0.985945	0.938122	0.977772	0.91677	1	0.99415	1	0.626332	1	1
STUB1	10	262	2.87102e-56	3.98252e-55	0	16p13.3	chr16	680224	682870	0.000807838	0.596648	1	0.995952	0.996954	0.985945	0.938122	0.977772	0.91677	1	0.99415	1	0.626332	1	1
SIRT6	10	17	5.39172e-55	6.39921e-54	0	19p13.3	chr19	4174109	4182604	0.0394681	0.596648	1	0.995952	0.996954	0.985945	0.938122	0.977772	0.91677	1	0.99415	1	0.626332	1	1
GEMIN7	10	2	7.46888e-36	1.34688e-35	0	19q13.32	chr19	45079195	45091524	0.000785857	0.596648	1	0.995952	0.996954	0.985945	0.938122	0.977772	0.91677	1	0.99415	1	0.626332	1	1
MCRS1	10	5	6.7074e-39	1.5128e-38	0	12q13.12	chr12	49556544	49568153	4.37449e-05	0.596648	1	0.995952	0.996954	0.985945	0.938122	0.977772	0.91677	1	0.99415	1	0.626332	1	1
NCLN	10	5	7.20019e-38	1.5073e-37	0	19p13.3	chr19	3185563	3209575	0.013308	0.596648	1	0.995952	0.996954	0.985945	0.938122	0.977772	0.91677	1	0.99415	1	0.626332	1	1
GRHPR	10	2	3.64683e-30	4.80256e-30	0	9p13.2	chr9	37422666	37436990	0.00135936	0.596648	1	0.995952	0.996954	0.985945	0.938122	0.977772	0.91677	1	0.99415	1	0.626332	1	1
LIN7B	10	2	7.46888e-36	1.34688e-35	0	19q13.33	chr19	49114324	49118460	0.380311	0.596648	1	0.995952	0.996954	0.985945	0.938122	0.977772	0.91677	1	0.99415	1	0.626332	1	1
EIF3G	10	17	4.47447e-31	6.13915e-31	0	19p13.2	chr19	10115017	10119918	0.084808	0.596648	1	0.995952	0.996954	0.985945	0.938122	0.977772	0.91677	1	0.99415	1	0.626332	1	1
GFER	10	2	2.19036e-28	2.68803e-28	0	16p13.3	chr16	1984207	1987749	1.29738e-06	0.596648	1	0.995952	0.996954	0.985945	0.938122	0.977772	0.91677	1	0.99415	1	0.626332	1	1
SDSL	10	15	6.08552e-33	9.16399e-33	0	12q24.13	chr12	113422237	113438276	0.0014599	0.596648	1	0.995952	0.996954	0.985945	0.938122	0.977772	0.91677	1	0.99415	1	0.626332	1	1
ALKBH7	10	19	7.00859e-49	4.00458e-48	0	19p13.3	chr19	6372433	6375251	0.114805	0.596648	1	0.995952	0.996954	0.985945	0.938122	0.977772	0.91677	1	0.99415	1	0.626332	1	1
DNAJB2	10	8	4.47447e-31	6.13915e-31	0	2q35	chr2	219279267	219286900	0.171793	0.596648	1	0.995952	0.996954	0.985945	0.938122	0.977772	0.91677	1	0.99415	1	0.626332	1	1
AMDHD2	10	17	7.9432e-26	9.00635e-26	0	16p13.3	chr16	2520357	2531422	0.00849285	0.596648	1	0.995952	0.996954	0.985945	0.938122	0.977772	0.91677	1	0.99415	1	0.626332	1	1
C16orf48	10	6	7.46888e-36	1.34688e-35	0	NA	NA	NA	NA	NA	0.596648	1	0.995952	0.996954	0.985945	0.938122	0.977772	0.91677	1	0.99415	1	0.626332	1	1
C16orf42	10	19	1.46889e-57	2.4454e-56	0	NA	NA	NA	NA	NA	0.596648	1	0.995952	0.996954	0.985945	0.938122	0.977772	0.91677	1	0.99415	1	0.626332	1	1
COPE	10	12	7.00859e-49	4.00458e-48	0	19p13.11	chr19	18899514	18919397	0.0352629	0.596648	1	0.995952	0.996954	0.985945	0.938122	0.977772	0.91677	1	0.99415	1	0.626332	1	1
GPR137	10	11	6.03133e-40	1.49279e-39	0	11q13.1	chr11	64270062	64289500	0.0703663	0.596648	1	0.995952	0.996954	0.985945	0.938122	0.977772	0.91677	1	0.99415	1	0.626332	1	1
NT5C	10	14	3.53876e-43	1.15433e-42	0	17q25	chr17	75130225	75131795	0.0317844	0.596648	1	0.995952	0.996954	0.985945	0.938122	0.977772	0.91677	1	0.99415	1	0.626332	1	1
C19orf6	10	3	7.46888e-36	1.34688e-35	0	NA	NA	NA	NA	NA	0.596648	1	0.995952	0.996954	0.985945	0.938122	0.977772	0.91677	1	0.99415	1	0.626332	1	1
TMEM191A	10	3	6.74342e-34	1.07477e-33	0	22q11.21	chr22	20701114	20704606	0.448381	0.596648	1	0.995952	0.996954	0.985945	0.938122	0.977772	0.91677	1	0.99415	1	0.626332	1	1
NME3	10	19	9.73272e-54	9.79463e-53	0	16p13.3	chr16	1770286	1771730	0.00106894	0.596648	1	0.995952	0.996954	0.985945	0.938122	0.977772	0.91677	1	0.99415	1	0.626332	1	1
BRMS1	10	4	4.38196e-42	1.29109e-41	0	11q13.2	chr11	66337333	66345125	0.00286678	0.596648	1	0.995952	0.996954	0.985945	0.938122	0.977772	0.91677	1	0.99415	1	0.626332	1	1
CCDC61	10	12	2.87398e-29	3.64037e-29	0	19q13.32	chr19	45995461	46021318	0.496903	0.596648	1	0.995952	0.996954	0.985945	0.938122	0.977772	0.91677	1	0.99415	1	0.626332	1	1
MAP2K2	10	11	3.53876e-43	1.15433e-42	0	19p13.3	chr19	4090321	4124129	0.0093509	0.596648	1	0.995952	0.996954	0.985945	0.938122	0.977772	0.91677	1	0.99415	1	0.626332	1	1
URM1	10	7	7.9432e-26	9.00635e-26	0	9q34.11	chr9	128371319	128392016	0.233889	0.596648	1	0.995952	0.996954	0.985945	0.938122	0.977772	0.91677	1	0.99415	1	0.626332	1	1
FDX1L	10	18	1.46889e-57	2.4454e-56	0	NA	chr19	10310045	10316015	0.0126318	0.596648	1	0.995952	0.996954	0.985945	0.938122	0.977772	0.91677	1	0.99415	1	0.626332	1	1
PSMD9	10	10	7.46243e-37	1.4371e-36	0	12q24.31	chr12	121888731	121918297	0.00114094	0.596648	1	0.995952	0.996954	0.985945	0.938122	0.977772	0.91677	1	0.99415	1	0.626332	1	1
MRPL55	10	14	1.54133e-61	4.50233e-60	0	1q42.13	chr1	228106679	228109312	0.00693784	0.596648	1	0.995952	0.996954	0.985945	0.938122	0.977772	0.91677	1	0.99415	1	0.626332	1	1
MRPL52	10	9	4.38196e-42	1.29109e-41	0	14q11.2	chr14	22829879	22835037	0.0103973	0.596648	1	0.995952	0.996954	0.985945	0.938122	0.977772	0.91677	1	0.99415	1	0.626332	1	1
ZNF688	10	19	4.38196e-42	1.29109e-41	0	16p11.2	chr16	30569346	30572734	0.00122086	0.596648	1	0.995952	0.996954	0.985945	0.938122	0.977772	0.91677	1	0.99415	1	0.626332	1	1
STK11	10	6	1.61462e-27	1.92425e-27	0	19p13.3	chr19	1177558	1228435	0.058394	0.596648	1	0.995952	0.996954	0.985945	0.938122	0.977772	0.91677	1	0.99415	1	0.626332	1	1
HSCB	10	4	6.47207e-19	6.64415e-19	0	22q12.1	chr22	28742031	28757515	0.010861	0.596648	1	0.995952	0.996954	0.985945	0.938122	0.977772	0.91677	1	0.99415	1	0.626332	1	1
NDUFAB1	10	4	1.296e-22	1.3821e-22	0	16p12.2	chr16	23581002	23596356	0.00388926	0.596648	1	0.995952	0.996954	0.985945	0.938122	0.977772	0.91677	1	0.99415	1	0.626332	1	1
C7orf27	10	3	1.0437e-47	5.27565e-47	0	NA	NA	NA	NA	NA	0.596648	1	0.995952	0.996954	0.985945	0.938122	0.977772	0.91677	1	0.99415	1	0.626332	1	1
ZNF428	10	14	2.06898e-45	8.33733e-45	0	19q13.31	chr19	43607219	43619874	0.37618	0.596648	1	0.995952	0.996954	0.985945	0.938122	0.977772	0.91677	1	0.99415	1	0.626332	1	1
PRDX5	10	6	5.39172e-55	6.39921e-54	0	11q13.1	chr11	64318088	64321811	0.000366864	0.596648	1	0.995952	0.996954	0.985945	0.938122	0.977772	0.91677	1	0.99415	1	0.626332	1	1
NUBP2	10	16	9.73272e-54	9.79463e-53	0	16p13.3	chr16	1782901	1789191	3.71418e-05	0.596648	1	0.995952	0.996954	0.985945	0.938122	0.977772	0.91677	1	0.99415	1	0.626332	1	1
TIMM13	10	13	1.68936e-52	1.46837e-51	0	19p13.3	chr19	2425624	2427894	0.0594929	0.596648	1	0.995952	0.996954	0.985945	0.938122	0.977772	0.91677	1	0.99415	1	0.626332	1	1
C11orf48	10	2	4.47447e-31	6.13915e-31	0	NA	NA	NA	NA	0.0169969	0.596648	1	0.995952	0.996954	0.985945	0.938122	0.977772	0.91677	1	0.99415	1	0.626332	1	1
HSD17B10	10	3	6.74342e-34	1.07477e-33	0	Xp11.22	chrX	53431258	53434373	0.0691196	0.596648	1	0.995952	0.996954	0.985945	0.938122	0.977772	0.91677	1	0.99415	1	0.626332	1	1
C11orf83	10	14	6.69225e-63	2.351e-61	0	NA	NA	NA	NA	0.108303	0.596648	1	0.995952	0.996954	0.985945	0.938122	0.977772	0.91677	1	0.99415	1	0.626332	1	1
FBXW5	10	4	6.74342e-34	1.07477e-33	0	9q34.3	chr9	136940435	136944696	0.566401	0.596648	1	0.995952	0.996954	0.985945	0.938122	0.977772	0.91677	1	0.99415	1	0.626332	1	1
ETFB	10	3	4.47447e-31	6.13915e-31	0	19q13.41	chr19	51345169	51366418	0.0455051	0.596648	1	0.995952	0.996954	0.985945	0.938122	0.977772	0.91677	1	0.99415	1	0.626332	1	1
THAP3	10	19	7.21785e-59	1.43018e-57	0	1p36.31	chr1	6624866	6635586	0.171642	0.596648	1	0.995952	0.996954	0.985945	0.938122	0.977772	0.91677	1	0.99415	1	0.626332	1	1
NDUFS3	10	2	4.47447e-31	6.13915e-31	0	11p11.2	chr11	47565336	47584562	0.000169885	0.596648	1	0.995952	0.996954	0.985945	0.938122	0.977772	0.91677	1	0.99415	1	0.626332	1	1
THAP4	10	3	7.46888e-36	1.34688e-35	0	2q37.3	chr2	241584405	241637449	0.0211975	0.596648	1	0.995952	0.996954	0.985945	0.938122	0.977772	0.91677	1	0.99415	1	0.626332	1	1
FIBP	10	5	6.08552e-33	9.16399e-33	0	11q13.1	chr11	65883741	65888539	0.0527096	0.596648	1	0.995952	0.996954	0.985945	0.938122	0.977772	0.91677	1	0.99415	1	0.626332	1	1
C1orf122	10	229	4.53179e-50	3.00259e-49	0	1p34.3	chr1	37806979	37809454	0.011274	0.596648	1	0.995952	0.996954	0.985945	0.938122	0.977772	0.91677	1	0.99415	1	0.626332	1	1
RNF181	10	5	3.64683e-30	4.80256e-30	0	2p11.2	chr2	85595725	85597613	0.0241757	0.596648	1	0.995952	0.996954	0.985945	0.938122	0.977772	0.91677	1	0.99415	1	0.626332	1	1
CHMP2A	10	2	2.75583e-44	9.94358e-44	0	19q13.43	chr19	58551566	58555124	0.0257121	0.596648	1	0.995952	0.996954	0.985945	0.938122	0.977772	0.91677	1	0.99415	1	0.626332	1	1
HRAS	10	6	4.38196e-42	1.29109e-41	0	11p15.5	chr11	532242	537287	0.102681	0.596648	1	0.995952	0.996954	0.985945	0.938122	0.977772	0.91677	1	0.99415	1	0.626332	1	1
COX8A	10	8	3.40492e-60	8.25458e-59	0	11q13.1	chr11	63974607	63976543	0.0501461	0.596648	1	0.995952	0.996954	0.985945	0.938122	0.977772	0.91677	1	0.99415	1	0.626332	1	1
ZNF408	10	10	7.46243e-37	1.4371e-36	0	11p11.2	chr11	46700818	46705912	0.0214318	0.596648	1	0.995952	0.996954	0.985945	0.938122	0.977772	0.91677	1	0.99415	1	0.626332	1	1
UBXN1	10	290	3.53876e-43	1.15433e-42	0	11q12.3	chr11	62676498	62679117	0.0226403	0.596648	1	0.995952	0.996954	0.985945	0.938122	0.977772	0.91677	1	0.99415	1	0.626332	1	1
CCDC22	10	11	5.23383e-41	1.41127e-40	0	Xp11.23	chrX	49235467	49250526	0.648763	0.596648	1	0.995952	0.996954	0.985945	0.938122	0.977772	0.91677	1	0.99415	1	0.626332	1	1
CCDC24	10	3	7.46888e-36	1.34688e-35	0	1p34.1	chr1	43991359	43996528	1	0.596648	1	0.995952	0.996954	0.985945	0.938122	0.977772	0.91677	1	0.99415	1	0.626332	1	1
RNF25	10	15	6.7074e-39	1.5128e-38	0	2q35	chr2	218663864	218672411	0.0158541	0.596648	1	0.995952	0.996954	0.985945	0.938122	0.977772	0.91677	1	0.99415	1	0.626332	1	1
UROD	10	4	6.03133e-40	1.49279e-39	0	1p34.1	chr1	45012147	45015575	0.0917056	0.596648	1	0.995952	0.996954	0.985945	0.938122	0.977772	0.91677	1	0.99415	1	0.626332	1	1
DMAP1	10	11	5.23383e-41	1.41127e-40	0	1p34.1	chr1	44213455	44220681	0.181506	0.596648	1	0.995952	0.996954	0.985945	0.938122	0.977772	0.91677	1	0.99415	1	0.626332	1	1
HES4	10	4	5.30245e-25	5.9018e-25	0	1p36.33	chr1	998962	1000172	0.0166991	0.596648	1	0.995952	0.996954	0.985945	0.938122	0.977772	0.91677	1	0.99415	1	0.626332	1	1
POLL	10	5	2.87398e-29	3.64037e-29	0	10q24.32	chr10	101578882	101588270	0.61295	0.596648	1	0.995952	0.996954	0.985945	0.938122	0.977772	0.91677	1	0.99415	1	0.626332	1	1
SSBP4	10	2	2.87398e-29	3.64037e-29	0	19p13.1	chr19	18418864	18434562	0.629818	0.596648	1	0.995952	0.996954	0.985945	0.938122	0.977772	0.91677	1	0.99415	1	0.626332	1	1
COBRA1	10	3	6.74342e-34	1.07477e-33	0	NA	NA	NA	NA	NA	0.596648	1	0.995952	0.996954	0.985945	0.938122	0.977772	0.91677	1	0.99415	1	0.626332	1	1
HSD17B8	10	4	3.30158e-16	3.34273e-16	0	6p21.32	chr6	33204642	33206831	0.0798531	0.596648	1	0.995952	0.996954	0.985945	0.938122	0.977772	0.91677	1	0.99415	1	0.626332	1	1
ARAF	10	10	4.30574e-21	4.50438e-21	0	Xp11.3	chrX	47561100	47571920	0.687999	0.596648	1	0.995952	0.996954	0.985945	0.938122	0.977772	0.91677	1	0.99415	1	0.626332	1	1
NUDT22	10	224	2.87102e-56	3.98252e-55	0	11q13.1	chr11	64225941	64230686	0.0841801	0.596648	1	0.995952	0.996954	0.985945	0.938122	0.977772	0.91677	1	0.99415	1	0.626332	1	1
FAM173A	10	14	1.49706e-46	6.64333e-46	0	16p13.3	chr16	720581	722601	0.000210963	0.596648	1	0.995952	0.996954	0.985945	0.938122	0.977772	0.91677	1	0.99415	1	0.626332	1	1
MBLAC1	10	2	6.7074e-39	1.5128e-38	0	7q22.1	chr7	100126694	100128498	0.0587309	0.596648	1	0.995952	0.996954	0.985945	0.938122	0.977772	0.91677	1	0.99415	1	0.626332	1	1
NMRAL1	10	2	4.38196e-42	1.29109e-41	0	16p13.3	chr16	4461680	4495763	2.17926e-05	0.596648	1	0.995952	0.996954	0.985945	0.938122	0.977772	0.91677	1	0.99415	1	0.626332	1	1
RAB17	10	2	1.296e-22	1.3821e-22	0	2q37.3	chr2	237574322	237601614	0.921277	0.596648	1	0.995952	0.996954	0.985945	0.938122	0.977772	0.91677	1	0.99415	1	0.626332	1	1
NAGLU	10	4	2.14157e-23	2.31317e-23	0	17q21.2	chr17	42536172	42544449	0.0189253	0.596648	1	0.995952	0.996954	0.985945	0.938122	0.977772	0.91677	1	0.99415	1	0.626332	1	1
ERCC1	10	10	1.61462e-27	1.92425e-27	0	19q13.32	chr19	45407333	45478828	0.0693104	0.596648	1	0.995952	0.996954	0.985945	0.938122	0.977772	0.91677	1	0.99415	1	0.626332	1	1
MRPS12	10	2	6.7074e-39	1.5128e-38	0	19q13.2	chr19	38930548	38933162	0.00191128	0.596648	1	0.995952	0.996954	0.985945	0.938122	0.977772	0.91677	1	0.99415	1	0.626332	1	1
FAM125A	10	17	1.49706e-46	6.64333e-46	0	NA	NA	NA	NA	NA	0.596648	1	0.995952	0.996954	0.985945	0.938122	0.977772	0.91677	1	0.99415	1	0.626332	1	1
LSMD1	10	17	9.73272e-54	9.79463e-53	0	NA	NA	NA	NA	0.0814537	0.596648	1	0.995952	0.996954	0.985945	0.938122	0.977772	0.91677	1	0.99415	1	0.626332	1	1
SELM	10	171	4.47447e-31	6.13915e-31	0	NA	chr22	31104772	31120069	NA	0.596648	1	0.995952	0.996954	0.985945	0.938122	0.977772	0.91677	1	0.99415	1	0.626332	1	1
B9D2	10	8	3.64683e-30	4.80256e-30	0	19q13.2	chr19	41354421	41364173	0.813432	0.596648	1	0.995952	0.996954	0.985945	0.938122	0.977772	0.91677	1	0.99415	1	0.626332	1	1
RPUSD1	10	3	7.20019e-38	1.5073e-37	0	16p13.3	chr16	784974	788397	0.00109147	0.596648	1	0.995952	0.996954	0.985945	0.938122	0.977772	0.91677	1	0.99415	1	0.626332	1	1
DPM3	10	2	1.49706e-46	6.64333e-46	0	1q22	chr1	155139891	155140595	0.0366563	0.596648	1	0.995952	0.996954	0.985945	0.938122	0.977772	0.91677	1	0.99415	1	0.626332	1	1
DPM2	10	9	6.03133e-40	1.49279e-39	0	9q34.11	chr9	127935099	127938484	0.310048	0.596648	1	0.995952	0.996954	0.985945	0.938122	0.977772	0.91677	1	0.99415	1	0.626332	1	1
APOA1BP	10	4	5.30245e-25	5.9018e-25	0	NA	chr1	156591762	156594299	0.00355346	0.596648	1	0.995952	0.996954	0.985945	0.938122	0.977772	0.91677	1	0.99415	1	0.626332	1	1
IMP4	10	2	1.61462e-27	1.92425e-27	0	2q21.1	chr2	130342225	130347810	0.00264106	0.596648	1	0.995952	0.996954	0.985945	0.938122	0.977772	0.91677	1	0.99415	1	0.626332	1	1
SCAND1	10	18	2.75583e-44	9.94358e-44	0	20q11.23	chr20	35953617	35959472	0.0137263	0.596648	1	0.995952	0.996954	0.985945	0.938122	0.977772	0.91677	1	0.99415	1	0.626332	1	1
SPATA2L	10	5	6.74342e-34	1.07477e-33	0	16q24.3	chr16	89696343	89701705	0.113282	0.596648	1	0.995952	0.996954	0.985945	0.938122	0.977772	0.91677	1	0.99415	1	0.626332	1	1
ZNF668	10	15	7.46243e-37	1.4371e-36	0	16p11.2	chr16	31060843	31074320	0.0784741	0.596648	1	0.995952	0.996954	0.985945	0.938122	0.977772	0.91677	1	0.99415	1	0.626332	1	1
ZNF444	10	15	7.00859e-49	4.00458e-48	0	19q13.43	chr19	56132599	56160893	0.228001	0.596648	1	0.995952	0.996954	0.985945	0.938122	0.977772	0.91677	1	0.99415	1	0.626332	1	1
ZNF446	10	10	7.46888e-36	1.34688e-35	0	19q13.43	chr19	58474017	58481230	0.194065	0.596648	1	0.995952	0.996954	0.985945	0.938122	0.977772	0.91677	1	0.99415	1	0.626332	1	1
RHOT2	10	4	7.20019e-38	1.5073e-37	0	16p13.3	chr16	668086	674174	3.1485e-06	0.596648	1	0.995952	0.996954	0.985945	0.938122	0.977772	0.91677	1	0.99415	1	0.626332	1	1
RPS19	10	2	5.30245e-25	5.9018e-25	0	19q13.2	chr19	41859918	41872926	0.0310633	0.596648	1	0.995952	0.996954	0.985945	0.938122	0.977772	0.91677	1	0.99415	1	0.626332	1	1
LOC100271831	10	18	1.54133e-61	4.50233e-60	38.7665	NA	NA	NA	NA	NA	0.596648	1	0.995952	0.996954	0.985945	0.938122	0.977772	0.91677	1	0.99415	1	0.626332	1	1
TMED1	10	7	3.53876e-43	1.15433e-42	0	19p13.2	chr19	10832438	10836318	0.00931961	0.596648	1	0.995952	0.996954	0.985945	0.938122	0.977772	0.91677	1	0.99415	1	0.626332	1	1
TADA3	10	16	2.87398e-29	3.64037e-29	0	3p25.3	chr3	9779860	9793011	0.0439939	0.596648	1	0.995952	0.996954	0.985945	0.938122	0.977772	0.91677	1	0.99415	1	0.626332	1	1
ZBTB48	10	7	6.08552e-33	9.16399e-33	0	1p36.31	chr1	6580001	6589280	0.0158541	0.596648	1	0.995952	0.996954	0.985945	0.938122	0.977772	0.91677	1	0.99415	1	0.626332	1	1
PTRH1	10	16	2.75583e-44	9.94358e-44	0	9q34.11	chr9	127692978	127724873	0.57021	0.596648	1	0.995952	0.996954	0.985945	0.938122	0.977772	0.91677	1	0.99415	1	0.626332	1	1
FAM158A	10	2	2.19036e-28	2.68803e-28	0	NA	NA	NA	NA	NA	0.596648	1	0.995952	0.996954	0.985945	0.938122	0.977772	0.91677	1	0.99415	1	0.626332	1	1
NOC4L	10	11	2.06898e-45	8.33733e-45	0	12q24.33	chr12	132144448	132152473	0.104866	0.596648	1	0.995952	0.996954	0.985945	0.938122	0.977772	0.91677	1	0.99415	1	0.626332	1	1
MRPL54	10	19	6.03133e-40	1.49279e-39	0	19p13.3	chr19	3762664	3768575	0.620111	0.596648	1	0.995952	0.996954	0.985945	0.938122	0.977772	0.91677	1	0.99415	1	0.626332	1	1
CXXC1	10	5	7.9432e-26	9.00635e-26	0	18q21.1	chr18	50282343	50288304	0.311344	0.596648	1	0.995952	0.996954	0.985945	0.938122	0.977772	0.91677	1	0.99415	1	0.626332	1	1
THAP7	10	19	4.53179e-50	3.00259e-49	0	22q11.21	chr22	20999104	21002196	0.0622849	0.596648	1	0.995952	0.996954	0.985945	0.938122	0.977772	0.91677	1	0.99415	1	0.626332	1	1
TBL3	10	3	7.46888e-36	1.34688e-35	0	16p13.3	chr16	1972037	1982933	8.72995e-05	0.596648	1	0.995952	0.996954	0.985945	0.938122	0.977772	0.91677	1	0.99415	1	0.626332	1	1
MXD3	10	2	7.46888e-36	1.34688e-35	0	5q35.3	chr5	177301461	177312757	0.00841939	0.596648	1	0.995952	0.996954	0.985945	0.938122	0.977772	0.91677	1	0.99415	1	0.626332	1	1
TREX1	10	3	5.30754e-32	7.64557e-32	0	3p21.31	chr3	48465811	48467645	0.127204	0.596648	1	0.995952	0.996954	0.985945	0.938122	0.977772	0.91677	1	0.99415	1	0.626332	1	1
SDF2L1	10	4	5.30754e-32	7.64557e-32	0	22q11.21	chr22	21642261	21644298	0.0251706	0.596648	1	0.995952	0.996954	0.985945	0.938122	0.977772	0.91677	1	0.99415	1	0.626332	1	1
ABTB1	10	13	2.19036e-28	2.68803e-28	0	3q21.3	chr3	127672935	127680920	0.676872	0.596648	1	0.995952	0.996954	0.985945	0.938122	0.977772	0.91677	1	0.99415	1	0.626332	1	1
XAB2	10	16	1.0437e-47	5.27565e-47	0	19p13.3	chr19	7619525	7629565	0.0322242	0.596648	1	0.995952	0.996954	0.985945	0.938122	0.977772	0.91677	1	0.99415	1	0.626332	1	1
TRAPPC6A	10	176	4.53179e-50	3.00259e-49	0	19q13.32	chr19	45162928	45178237	0.0728061	0.596648	1	0.995952	0.996954	0.985945	0.938122	0.977772	0.91677	1	0.99415	1	0.626332	1	1
C9orf37	10	9	7.46243e-37	1.4371e-36	0	NA	NA	NA	NA	0.449445	0.596648	1	0.995952	0.996954	0.985945	0.938122	0.977772	0.91677	1	0.99415	1	0.626332	1	1
LENG1	10	4	4.38196e-42	1.29109e-41	0	19q13.42	chr19	54155161	54159882	0.0781156	0.596648	1	0.995952	0.996954	0.985945	0.938122	0.977772	0.91677	1	0.99415	1	0.626332	1	1
SCRN2	10	15	7.46243e-37	1.4371e-36	0	17q21	chr17	47837692	47841333	0.138277	0.596648	1	0.995952	0.996954	0.985945	0.938122	0.977772	0.91677	1	0.99415	1	0.626332	1	1
ATOX1	10	10	2.14157e-23	2.31317e-23	0	5q33.1	chr5	151742316	151772532	0.0356831	0.596648	1	0.995952	0.996954	0.985945	0.938122	0.977772	0.91677	1	0.99415	1	0.626332	1	1
RPS9	10	16	6.08552e-33	9.16399e-33	0	19q13.42	chr19	54200742	54249003	1	0.596648	1	0.995952	0.996954	0.985945	0.938122	0.977772	0.91677	1	0.99415	1	0.626332	1	1
RPL28	10	12	7.22038e-35	1.21804e-34	0	19q13.4	chr19	55385345	55403250	0.196473	0.596648	1	0.995952	0.996954	0.985945	0.938122	0.977772	0.91677	1	0.99415	1	0.626332	1	1
MPND	10	10	7.46243e-37	1.4371e-36	0	19p13.3	chr19	4343527	4360086	0.0235462	0.596648	1	0.995952	0.996954	0.985945	0.938122	0.977772	0.91677	1	0.99415	1	0.626332	1	1
USE1	10	13	2.75583e-44	9.94358e-44	0	19p13.11	chr19	17215346	17219829	0.0957247	0.596648	1	0.995952	0.996954	0.985945	0.938122	0.977772	0.91677	1	0.99415	1	0.626332	1	1
ZNF358	10	8	6.7074e-39	1.5128e-38	0	19p13.2	chr19	7515292	7521026	0.00907522	0.596648	1	0.995952	0.996954	0.985945	0.938122	0.977772	0.91677	1	0.99415	1	0.626332	1	1
OAZ1	10	18	2.75583e-44	9.94358e-44	0	19p13.3	chr19	2269509	2273490	0.0363048	0.596648	1	0.995952	0.996954	0.985945	0.938122	0.977772	0.91677	1	0.99415	1	0.626332	1	1
RPS21	10	7	2.14157e-23	2.31317e-23	0	20q13.33	chr20	62387116	62388520	0.139096	0.596648	1	0.995952	0.996954	0.985945	0.938122	0.977772	0.91677	1	0.99415	1	0.626332	1	1
FASTK	10	12	2.75583e-44	9.94358e-44	0	7q36.1	chr7	151076593	151080866	0.00379855	0.596648	1	0.995952	0.996954	0.985945	0.938122	0.977772	0.91677	1	0.99415	1	0.626332	1	1
SNRNP35	10	5	6.08552e-33	9.16399e-33	0	12q24.31	chr12	123457641	123473154	0.0367303	0.596648	1	0.995952	0.996954	0.985945	0.938122	0.977772	0.91677	1	0.99415	1	0.626332	1	1
MED16	10	19	2.87398e-29	3.64037e-29	0	19p13.3	chr19	867630	893218	0.0971227	0.596648	1	0.995952	0.996954	0.985945	0.938122	0.977772	0.91677	1	0.99415	1	0.626332	1	1
EGFL7	10	4	3.22699e-18	3.29959e-18	0	9q34.3	chr9	136658856	136672678	1	0.596648	1	0.995952	0.996954	0.985945	0.938122	0.977772	0.91677	1	0.99415	1	0.626332	1	1
EEF1D	10	10	7.46243e-37	1.4371e-36	0	8q24.3	chr8	143579697	143599541	0.0698513	0.596648	1	0.995952	0.996954	0.985945	0.938122	0.977772	0.91677	1	0.99415	1	0.626332	1	1
MLST8	10	2	5.30754e-32	7.64557e-32	0	16p13.3	chr16	2204248	2209416	1.39351e-05	0.596648	1	0.995952	0.996954	0.985945	0.938122	0.977772	0.91677	1	0.99415	1	0.626332	1	1
FLYWCH2	10	10	7.22038e-35	1.21804e-34	0	16p13.3	chr16	2883186	2899382	4.82215e-07	0.596648	1	0.995952	0.996954	0.985945	0.938122	0.977772	0.91677	1	0.99415	1	0.626332	1	1
?|8225	10	7	2.75583e-44	9.94358e-44	0	NA	NA	NA	NA	NA	0.596648	1	0.995952	0.996954	0.985945	0.938122	0.977772	0.91677	1	0.99415	1	0.626332	1	1
RPS14	10	2	5.30245e-25	5.9018e-25	0	5q33.1	chr5	150443190	150449756	0.109167	0.596648	1	0.995952	0.996954	0.985945	0.938122	0.977772	0.91677	1	0.99415	1	0.626332	1	1
OGFOD2	10	17	6.03133e-40	1.49279e-39	0	12q24.31	chr12	122974580	122980043	0.00785134	0.596648	1	0.995952	0.996954	0.985945	0.938122	0.977772	0.91677	1	0.99415	1	0.626332	1	1
ZNF622	10	2	7.28808e-17	7.40204e-17	0	5p15.1	chr5	16451519	16465792	0.013402	0.596648	1	0.995952	0.996954	0.985945	0.938122	0.977772	0.91677	1	0.99415	1	0.626332	1	1
COMMD6	10	5	3.22699e-18	3.29959e-18	0	13q22.2	chr13	75525219	75549439	0.226576	0.596648	1	0.995952	0.996954	0.985945	0.938122	0.977772	0.91677	1	0.99415	1	0.626332	1	1
COMMD4	10	11	1.0437e-47	5.27565e-47	0	15q24.2	chr15	75335891	75343224	0.032592	0.596648	1	0.995952	0.996954	0.985945	0.938122	0.977772	0.91677	1	0.99415	1	0.626332	1	1
LOC100288778	10	6	5.23383e-41	1.41127e-40	0	NA	NA	NA	NA	NA	0.596648	1	0.995952	0.996954	0.985945	0.938122	0.977772	0.91677	1	0.99415	1	0.626332	1	1
SLC25A26	10	11	5.30809e-12	5.32834e-12	0	3p14.1	chr3	66133610	66388116	0.842107	0.596648	1	0.995952	0.996954	0.985945	0.938122	0.977772	0.91677	1	0.99415	1	0.626332	1	1
POLR2E	10	9	4.38196e-42	1.29109e-41	0	19p13.3	chr19	1086579	1095380	0.0170455	0.596648	1	0.995952	0.996954	0.985945	0.938122	0.977772	0.91677	1	0.99415	1	0.626332	1	1
MCAT	10	2	5.30754e-32	7.64557e-32	0	22q13.2	chr22	43132206	43143394	0.0355036	0.596648	1	0.995952	0.996954	0.985945	0.938122	0.977772	0.91677	1	0.99415	1	0.626332	1	1
TMEM222	10	11	7.46243e-37	1.4371e-36	0	1p36.11	chr1	27322145	27336400	0.179695	0.596648	1	0.995952	0.996954	0.985945	0.938122	0.977772	0.91677	1	0.99415	1	0.626332	1	1
GNL1	10	6	2.19036e-28	2.68803e-28	0	6p21.33	chr6	30541377	30557174	0.00668191	0.596648	1	0.995952	0.996954	0.985945	0.938122	0.977772	0.91677	1	0.99415	1	0.626332	1	1
DHRS4	10	3	7.46888e-36	1.34688e-35	0	14q11.2	chr14	23953586	23969279	0.139484	0.596648	1	0.995952	0.996954	0.985945	0.938122	0.977772	0.91677	1	0.99415	1	0.626332	1	1
PTGES2	10	3	5.23383e-41	1.41127e-40	0	9q34.11	chr9	128120693	128128462	0.669137	0.596648	1	0.995952	0.996954	0.985945	0.938122	0.977772	0.91677	1	0.99415	1	0.626332	1	1
H1FX	10	5	6.7074e-39	1.5128e-38	0	3q21.3	chr3	129314771	129316277	0.166792	0.596648	1	0.995952	0.996954	0.985945	0.938122	0.977772	0.91677	1	0.99415	1	0.626332	1	1
ADCK4	10	7	7.46243e-37	1.4371e-36	0	NA	chr19	40691529	40718207	0.0186566	0.596648	1	0.995952	0.996954	0.985945	0.938122	0.977772	0.91677	1	0.99415	1	0.626332	1	1
DNAJC17	10	211	7.46888e-36	1.34688e-35	0	15q15.1	chr15	40765155	40807478	0.153911	0.596648	1	0.995952	0.996954	0.985945	0.938122	0.977772	0.91677	1	0.99415	1	0.626332	1	1
EDF1	10	18	9.73272e-54	9.79463e-53	0	9q34.3	chr9	136862119	136866286	0.985855	0.596648	1	0.995952	0.996954	0.985945	0.938122	0.977772	0.91677	1	0.99415	1	0.626332	1	1
LMAN2	10	5	3.64683e-30	4.80256e-30	0	5q35.3	chr5	177331562	177351852	0.0306647	0.596648	1	0.995952	0.996954	0.985945	0.938122	0.977772	0.91677	1	0.99415	1	0.626332	1	1
FAM195A	10	15	5.39172e-55	6.39921e-54	0	NA	chr16	636817	648474	3.71418e-05	0.596648	1	0.995952	0.996954	0.985945	0.938122	0.977772	0.91677	1	0.99415	1	0.626332	1	1
ITPA	10	2	7.22038e-35	1.21804e-34	0	20p13	chr20	3208868	3223870	0.178767	0.596648	1	0.995952	0.996954	0.985945	0.938122	0.977772	0.91677	1	0.99415	1	0.626332	1	1
NDUFB10	10	7	6.74342e-34	1.07477e-33	0	16p13.3	chr16	1959508	1961975	0.00024009	0.596648	1	0.995952	0.996954	0.985945	0.938122	0.977772	0.91677	1	0.99415	1	0.626332	1	1
FIS1	10	19	1.0437e-47	5.27565e-47	0	7q22.1	chr7	101239458	101252316	0.117367	0.596648	1	0.995952	0.996954	0.985945	0.938122	0.977772	0.91677	1	0.99415	1	0.626332	1	1
CUTA	10	6	1.49706e-46	6.64333e-46	0	6p21.32	chr6	33416442	33418317	0.00357255	0.596648	1	0.995952	0.996954	0.985945	0.938122	0.977772	0.91677	1	0.99415	1	0.626332	1	1
POLE4	10	3	1.296e-22	1.3821e-22	0	2p12	chr2	74958492	74970128	0.429261	0.596648	1	0.995952	0.996954	0.985945	0.938122	0.977772	0.91677	1	0.99415	1	0.626332	1	1
DPP7	10	13	6.03133e-40	1.49279e-39	0	9q34.3	chr9	137110542	137115177	1	0.596648	1	0.995952	0.996954	0.985945	0.938122	0.977772	0.91677	1	0.99415	1	0.626332	1	1
GLTSCR2	10	3	2.14157e-23	2.31317e-23	0	NA	chr19	47745522	47757058	0.489269	0.596648	1	0.995952	0.996954	0.985945	0.938122	0.977772	0.91677	1	0.99415	1	0.626332	1	1
C14orf80	10	272	4.38196e-42	1.29109e-41	0	14q32.33	chr14	105489855	105499575	0.00640639	0.596648	1	0.995952	0.996954	0.985945	0.938122	0.977772	0.91677	1	0.99415	1	0.626332	1	1
DGCR6	10	2	2.87398e-29	3.64037e-29	0	22q11.21	chr22	18906028	18914238	0.0164043	0.596648	1	0.995952	0.996954	0.985945	0.938122	0.977772	0.91677	1	0.99415	1	0.626332	1	1
RNASEK	10	10	5.30754e-32	7.64557e-32	0	17p13.1	chr17	7012417	7014532	0.277035	0.596648	1	0.995952	0.996954	0.985945	0.938122	0.977772	0.91677	1	0.99415	1	0.626332	1	1
QTRT1	10	10	1.0437e-47	5.27565e-47	0	19p13.3	chr19	10701430	10713437	0.344787	0.596648	1	0.995952	0.996954	0.985945	0.938122	0.977772	0.91677	1	0.99415	1	0.626332	1	1
C22orf40	10	8	2.19036e-28	2.68803e-28	0	NA	NA	NA	NA	NA	0.596648	1	0.995952	0.996954	0.985945	0.938122	0.977772	0.91677	1	0.99415	1	0.626332	1	1
ZNF593	10	11	2.78568e-64	1.24456e-62	0	1p36.11	chr1	26169871	26172060	0.06381	0.596648	1	0.995952	0.996954	0.985945	0.938122	0.977772	0.91677	1	0.99415	1	0.626332	1	1
STX4	10	6	5.30754e-32	7.64557e-32	0	16p11.2	chr16	31032889	31042975	4.01925e-05	0.596648	1	0.995952	0.996954	0.985945	0.938122	0.977772	0.91677	1	0.99415	1	0.626332	1	1
RPL35	10	12	6.03133e-40	1.49279e-39	0	9q33.3	chr9	124857880	124861981	1	0.596648	1	0.995952	0.996954	0.985945	0.938122	0.977772	0.91677	1	0.99415	1	0.626332	1	1
TXNRD2	10	2	2.19036e-28	2.68803e-28	0	22q11.21	chr22	19875517	19941992	0.131758	0.596648	1	0.995952	0.996954	0.985945	0.938122	0.977772	0.91677	1	0.99415	1	0.626332	1	1
GADD45GIP1	10	9	7.21785e-59	1.43018e-57	0	19p13.13	chr19	12953119	12957236	0.015396	0.596648	1	0.995952	0.996954	0.985945	0.938122	0.977772	0.91677	1	0.99415	1	0.626332	1	1
BNIP1	10	3	2.14157e-23	2.31317e-23	0	5q35.1	chr5	173144442	173164387	0.00721573	0.596648	1	0.995952	0.996954	0.985945	0.938122	0.977772	0.91677	1	0.99415	1	0.626332	1	1
CENPB	10	10	5.30754e-32	7.64557e-32	0	20p13	chr20	3783851	3786690	0.0991648	0.596648	1	0.995952	0.996954	0.985945	0.938122	0.977772	0.91677	1	0.99415	1	0.626332	1	1
ECSIT	10	8	4.47447e-31	6.13915e-31	0	19p13.2	chr19	11505916	11529174	0.0264316	0.596648	1	0.995952	0.996954	0.985945	0.938122	0.977772	0.91677	1	0.99415	1	0.626332	1	1
RPL41	10	5	1.55828e-17	1.58786e-17	0	12q13	chr12	56116586	56117943	0.104896	0.596648	1	0.995952	0.996954	0.985945	0.938122	0.977772	0.91677	1	0.99415	1	0.626332	1	1
FAM167B	10	2	1.61462e-27	1.92425e-27	0	1p35.2	chr1	32247233	32248856	0.10246	0.596648	1	0.995952	0.996954	0.985945	0.938122	0.977772	0.91677	1	0.99415	1	0.626332	1	1
GNB2	10	3	5.30754e-32	7.64557e-32	0	7q22.1	chr7	100673531	100679174	0.0102748	0.596648	1	0.995952	0.996954	0.985945	0.938122	0.977772	0.91677	1	0.99415	1	0.626332	1	1
BOLA2	10	2	6.7074e-39	1.5128e-38	0	16p11.2	chr16	29443056	29454964	0.0282792	0.596648	1	0.995952	0.996954	0.985945	0.938122	0.977772	0.91677	1	0.99415	1	0.626332	1	1
NDUFB7	10	19	2.87102e-56	3.98252e-55	0	19p13.12	chr19	14566078	14572062	0.135221	0.596648	1	0.995952	0.996954	0.985945	0.938122	0.977772	0.91677	1	0.99415	1	0.626332	1	1
WDR13	10	9	5.30754e-32	7.64557e-32	0	Xp11.23	chrX	48590042	48608867	0.976916	0.596648	1	0.995952	0.996954	0.985945	0.938122	0.977772	0.91677	1	0.99415	1	0.626332	1	1
C12orf57	10	322	7.20019e-38	1.5073e-37	0	12p13.31	chr12	6942978	6946003	0.334591	0.596648	1	0.995952	0.996954	0.985945	0.938122	0.977772	0.91677	1	0.99415	1	0.626332	1	1
EPN1	10	3	6.7074e-39	1.5128e-38	0	19q13.42	chr19	55675226	55709858	0.0712742	0.596648	1	0.995952	0.996954	0.985945	0.938122	0.977772	0.91677	1	0.99415	1	0.626332	1	1
WBP1	10	5	7.20019e-38	1.5073e-37	0	2p13.1	chr2	74458329	74460891	0.938687	0.596648	1	0.995952	0.996954	0.985945	0.938122	0.977772	0.91677	1	0.99415	1	0.626332	1	1
C17orf61	10	4	6.08552e-33	9.16399e-33	0	NA	NA	NA	NA	NA	0.596648	1	0.995952	0.996954	0.985945	0.938122	0.977772	0.91677	1	0.99415	1	0.626332	1	1
C19orf43	10	2	2.75583e-44	9.94358e-44	0	19p13.13	chr19	12730640	12734775	0.0149393	0.596648	1	0.995952	0.996954	0.985945	0.938122	0.977772	0.91677	1	0.99415	1	0.626332	1	1
C19orf46	10	2	6.7074e-39	1.5128e-38	0	NA	NA	NA	NA	NA	0.596648	1	0.995952	0.996954	0.985945	0.938122	0.977772	0.91677	1	0.99415	1	0.626332	1	1
SPAG7	10	5	2.87398e-29	3.64037e-29	0	17p13.2	chr17	4959226	4967872	0.0742716	0.596648	1	0.995952	0.996954	0.985945	0.938122	0.977772	0.91677	1	0.99415	1	0.626332	1	1
NDUFA11	10	17	2.06898e-45	8.33733e-45	0	19p13.3	chr19	5891276	5904006	0.00239317	0.596648	1	0.995952	0.996954	0.985945	0.938122	0.977772	0.91677	1	0.99415	1	0.626332	1	1
ZNF524	10	19	2.06898e-45	8.33733e-45	0	19q13.43	chr19	55600022	55603138	0.463234	0.596648	1	0.995952	0.996954	0.985945	0.938122	0.977772	0.91677	1	0.99415	1	0.626332	1	1
DAPK3	10	12	7.9432e-26	9.00635e-26	0	19p13.3	chr19	3958453	3971123	0.537628	0.596648	1	0.995952	0.996954	0.985945	0.938122	0.977772	0.91677	1	0.99415	1	0.626332	1	1
ZFPL1	10	10	2.75583e-44	9.94358e-44	0	11q13.1	chr11	65084223	65088400	0.00629127	0.596648	1	0.995952	0.996954	0.985945	0.938122	0.977772	0.91677	1	0.99415	1	0.626332	1	1
UBL5	10	3	6.03133e-40	1.49279e-39	0	19p13.2	chr19	9827892	9830115	0.0454317	0.596648	1	0.995952	0.996954	0.985945	0.938122	0.977772	0.91677	1	0.99415	1	0.626332	1	1
STK19	10	9	1.61462e-27	1.92425e-27	0	6p21.33	chr6	31971091	31982821	0.00475898	0.596648	1	0.995952	0.996954	0.985945	0.938122	0.977772	0.91677	1	0.99415	1	0.626332	1	1
STK16	10	5	3.42536e-24	3.75239e-24	0	2q35	chr2	219245455	219250337	0.102713	0.596648	1	0.995952	0.996954	0.985945	0.938122	0.977772	0.91677	1	0.99415	1	0.626332	1	1
FKBP2	10	6	4.53179e-50	3.00259e-49	0	11q13.1	chr11	64241003	64244132	0.0446144	0.596648	1	0.995952	0.996954	0.985945	0.938122	0.977772	0.91677	1	0.99415	1	0.626332	1	1
FKBP8	10	6	2.82065e-51	2.11906e-50	0	19p13.11	chr19	18531751	18544077	0.288456	0.596648	1	0.995952	0.996954	0.985945	0.938122	0.977772	0.91677	1	0.99415	1	0.626332	1	1
GPX1	10	12	6.08552e-33	9.16399e-33	0	3p21.31	chr3	49357176	49358600	0.152894	0.596648	1	0.995952	0.996954	0.985945	0.938122	0.977772	0.91677	1	0.99415	1	0.626332	1	1
GPX4	10	4	6.03133e-40	1.49279e-39	0	19p13.3	chr19	1103926	1106791	0.0697367	0.596648	1	0.995952	0.996954	0.985945	0.938122	0.977772	0.91677	1	0.99415	1	0.626332	1	1
NPDC1	10	5	7.22038e-35	1.21804e-34	0	9q34.3	chr9	137039470	137046203	0.996931	0.596648	1	0.995952	0.996954	0.985945	0.938122	0.977772	0.91677	1	0.99415	1	0.626332	1	1
BAT4	10	14	7.46888e-36	1.34688e-35	0	NA	NA	NA	NA	NA	0.596648	1	0.995952	0.996954	0.985945	0.938122	0.977772	0.91677	1	0.99415	1	0.626332	1	1
C17orf49	10	12	6.08552e-33	9.16399e-33	0	17p13.1	chr17	7014495	7017525	0.0454004	0.596648	1	0.995952	0.996954	0.985945	0.938122	0.977772	0.91677	1	0.99415	1	0.626332	1	1
ROBLD3	10	11	6.03133e-40	1.49279e-39	0	NA	NA	NA	NA	NA	0.596648	1	0.995952	0.996954	0.985945	0.938122	0.977772	0.91677	1	0.99415	1	0.626332	1	1
SARNP	10	7	5.30245e-25	5.9018e-25	0	12q13.2	chr12	55752463	55817756	0.000757461	0.596648	1	0.995952	0.996954	0.985945	0.938122	0.977772	0.91677	1	0.99415	1	0.626332	1	1
C19orf62	10	6	6.74342e-34	1.07477e-33	0	NA	NA	NA	NA	NA	0.596648	1	0.995952	0.996954	0.985945	0.938122	0.977772	0.91677	1	0.99415	1	0.626332	1	1
C19orf60	10	18	5.23383e-41	1.41127e-40	0	19p13.11	chr19	18588685	18592336	0.797878	0.596648	1	0.995952	0.996954	0.985945	0.938122	0.977772	0.91677	1	0.99415	1	0.626332	1	1
PRR24	10	18	6.7074e-39	1.5128e-38	0	NA	NA	NA	NA	0.786818	0.596648	1	0.995952	0.996954	0.985945	0.938122	0.977772	0.91677	1	0.99415	1	0.626332	1	1
CCDC106	10	5	4.47447e-31	6.13915e-31	0	19q13.42	chr19	55641062	55653161	0.510565	0.596648	1	0.995952	0.996954	0.985945	0.938122	0.977772	0.91677	1	0.99415	1	0.626332	1	1
GMPPA	10	8	7.9432e-26	9.00635e-26	0	2q35	chr2	219498867	219506989	0.00102404	0.596648	1	0.995952	0.996954	0.985945	0.938122	0.977772	0.91677	1	0.99415	1	0.626332	1	1
JOSD2	10	19	1.49706e-46	6.64333e-46	0	19q13.33	chr19	50505998	50511353	0.0595111	0.596648	1	0.995952	0.996954	0.985945	0.938122	0.977772	0.91677	1	0.99415	1	0.626332	1	1
RPL10A	10	2	1.44876e-15	1.46399e-15	0	6p21.31	chr6	35468408	35470785	0.0606519	0.596648	1	0.995952	0.996954	0.985945	0.938122	0.977772	0.91677	1	0.99415	1	0.626332	1	1
STX5	10	3	1.0115e-13	1.01774e-13	0	11q12.3	chr11	62806897	62832088	0.261459	0.596648	1	0.995952	0.996954	0.985945	0.938122	0.977772	0.91677	1	0.99415	1	0.626332	1	1
MYL6	10	17	3.42536e-24	3.75239e-24	0	12q13.2	chr12	56158161	56163496	0.199058	0.596648	1	0.995952	0.996954	0.985945	0.938122	0.977772	0.91677	1	0.99415	1	0.626332	1	1
MYL5	10	3	4.47447e-31	6.13915e-31	0	4p16.3	chr4	673580	682033	1	0.596648	1	0.995952	0.996954	0.985945	0.938122	0.977772	0.91677	1	0.99415	1	0.626332	1	1
SDHAF1	10	11	6.03133e-40	1.49279e-39	0	19q13.12	chr19	35995199	35996315	0.128001	0.596648	1	0.995952	0.996954	0.985945	0.938122	0.977772	0.91677	1	0.99415	1	0.626332	1	1
C14orf179	10	4	4.47447e-31	6.13915e-31	0	NA	NA	NA	NA	NA	0.596648	1	0.995952	0.996954	0.985945	0.938122	0.977772	0.91677	1	0.99415	1	0.626332	1	1
SURF2	10	3	2.75583e-44	9.94358e-44	0	9q34.2	chr9	133356552	133361169	1	0.596648	1	0.995952	0.996954	0.985945	0.938122	0.977772	0.91677	1	0.99415	1	0.626332	1	1
PPCDC	10	11	2.19036e-28	2.68803e-28	0	15q24.2	chr15	75023555	75117462	0.53929	0.596648	1	0.995952	0.996954	0.985945	0.938122	0.977772	0.91677	1	0.99415	1	0.626332	1	1
PTMS	10	4	7.20019e-38	1.5073e-37	0	12p13	chr12	6765516	6770952	0.0345244	0.596648	1	0.995952	0.996954	0.985945	0.938122	0.977772	0.91677	1	0.99415	1	0.626332	1	1
ETV2	10	13	1.68936e-52	1.46837e-51	0.110132	19q13.12	chr19	35641745	35644871	0.850865	0.596648	1	0.995952	0.996954	0.985945	0.938122	0.977772	0.91677	1	0.99415	1	0.626332	1	1
C16orf86	10	2	7.28808e-17	7.40204e-17	0	16q22.1	chr16	67666816	67668758	0.839122	0.596648	1	0.995952	0.996954	0.985945	0.938122	0.977772	0.91677	1	0.99415	1	0.626332	1	1
METTL11A	10	3	1.61462e-27	1.92425e-27	0	NA	NA	NA	NA	NA	0.596648	1	0.995952	0.996954	0.985945	0.938122	0.977772	0.91677	1	0.99415	1	0.626332	1	1
SPN	11	8	2.61906e-37	5.23518e-37	0	16p11.2	chr16	29662979	29670876	1	1.78806e-12	1	0.560772	0.996954	0.718841	0.938122	0.676744	0.868045	1	0.99415	1	1	1	1
ITGAL	11	8	1.22654e-33	1.92412e-33	0	16p11.2	chr16	30472658	30523185	1	1.78806e-12	1	0.560772	0.996954	0.718841	0.938122	0.676744	0.868045	1	0.99415	1	1	1	1
CRTAM	11	4	2.82672e-45	1.11767e-44	0.220264	11q24.1	chr11	122838500	122872639	1	1.78806e-12	1	0.560772	0.996954	0.718841	0.938122	0.676744	0.868045	1	0.99415	1	1	1	1
IL10RA	11	5	2.82672e-45	1.11767e-44	0	11q23.3	chr11	117986348	118001483	1	1.78806e-12	1	0.560772	0.996954	0.718841	0.938122	0.676744	0.868045	1	0.99415	1	1	1	1
PNOC	11	132	4.44337e-71	6.97774e-69	4.51542	8p21.1	chr8	28316986	28343355	1	1.78806e-12	1	0.560772	0.996954	0.718841	0.938122	0.676744	0.868045	1	0.99415	1	1	1	1
TMEM149	11	4	2.61906e-37	5.23518e-37	0	NA	NA	NA	NA	NA	1.78806e-12	1	0.560772	0.996954	0.718841	0.938122	0.676744	0.868045	1	0.99415	1	1	1	1
ZAP70	11	6	2.82672e-45	1.11767e-44	0.110132	2q11.2	chr2	97713560	97739862	0.915341	1.78806e-12	1	0.560772	0.996954	0.718841	0.938122	0.676744	0.868045	1	0.99415	1	1	1	1
RAC2	11	11	3.98374e-54	4.25749e-53	0	22q13.1	chr22	37225261	37244448	0.999357	1.78806e-12	1	0.560772	0.996954	0.718841	0.938122	0.676744	0.868045	1	0.99415	1	1	1	1
MYO1G	11	10	4.00529e-48	2.12354e-47	0	7p13	chr7	44962662	44979098	1	1.78806e-12	1	0.560772	0.996954	0.718841	0.938122	0.676744	0.868045	1	0.99415	1	1	1	1
LOC96610	11	21	2.75607e-57	4.40699e-56	0	NA	NA	NA	NA	NA	1.78806e-12	1	0.560772	0.996954	0.718841	0.938122	0.676744	0.868045	1	0.99415	1	1	1	1
ARHGAP25	11	9	1.38022e-52	1.21472e-51	0	2p13.3	chr2	68679601	68826833	0.902845	1.78806e-12	1	0.560772	0.996954	0.718841	0.938122	0.676744	0.868045	1	0.99415	1	1	1	1
PRKCB	11	7	3.47675e-41	9.52495e-41	0	16p12.2-p12.1	chr16	23836001	24220611	1	1.78806e-12	1	0.560772	0.996954	0.718841	0.938122	0.676744	0.868045	1	0.99415	1	1	1	1
SLA2	11	4	6.89742e-44	2.40103e-43	0.110132	20q11.23	chr20	36612318	36646216	0.743926	1.78806e-12	1	0.560772	0.996954	0.718841	0.938122	0.676744	0.868045	1	0.99415	1	1	1	1
EVI2B	11	7	4.00529e-48	2.12354e-47	0	17q11.2	chr17	31303766	31314112	1	1.78806e-12	1	0.560772	0.996954	0.718841	0.938122	0.676744	0.868045	1	0.99415	1	1	1	1
ZNF831	11	6	1.5918e-42	4.88355e-42	1.65198	20q13.32	chr20	59191020	59259113	1	1.78806e-12	1	0.560772	0.996954	0.718841	0.938122	0.676744	0.868045	1	0.99415	1	1	1	1
IL2RG	11	10	4.50084e-51	3.30234e-50	0	Xq13.1	chrX	71107404	71112108	0.900511	1.78806e-12	1	0.560772	0.996954	0.718841	0.938122	0.676744	0.868045	1	0.99415	1	1	1	1
C16orf54	11	2	1.38022e-52	1.21472e-51	0	16p11.2	chr16	29742463	29746006	1	1.78806e-12	1	0.560772	0.996954	0.718841	0.938122	0.676744	0.868045	1	0.99415	1	1	1	1
P2RY8	11	12	2.82672e-45	1.11767e-44	0	Xp22.33 and Yp11.3	NA	NA	NA	NA	1.78806e-12	1	0.560772	0.996954	0.718841	0.938122	0.676744	0.868045	1	0.99415	1	1	1	1
HVCN1	11	5	6.89742e-44	2.40103e-43	0	12q24.11	chr12	110627841	110704950	1	1.78806e-12	1	0.560772	0.996954	0.718841	0.938122	0.676744	0.868045	1	0.99415	1	1	1	1
NCF1	11	7	3.98374e-54	4.25749e-53	0	7q11.23	chr7	74773962	74789315	1	1.78806e-12	1	0.560772	0.996954	0.718841	0.938122	0.676744	0.868045	1	0.99415	1	1	1	1
SASH3	11	14	1.09489e-46	4.92409e-46	0	Xq26.1	chrX	129779979	129795201	1	1.78806e-12	1	0.560772	0.996954	0.718841	0.938122	0.676744	0.868045	1	0.99415	1	1	1	1
IL18RAP	11	3	7.19135e-40	1.75942e-39	2.09251	2q12.1	chr2	102418689	102452565	0.123341	1.78806e-12	1	0.560772	0.996954	0.718841	0.938122	0.676744	0.868045	1	0.99415	1	1	1	1
TBX21	11	13	2.82672e-45	1.11767e-44	0.770925	17q21.32	chr17	47733244	47746119	1	1.78806e-12	1	0.560772	0.996954	0.718841	0.938122	0.676744	0.868045	1	0.99415	1	1	1	1
PRF1	11	2	1.5918e-42	4.88355e-42	0	10q22.1	chr10	70597348	70602775	0.0702632	1.78806e-12	1	0.560772	0.996954	0.718841	0.938122	0.676744	0.868045	1	0.99415	1	1	1	1
EOMES	11	3	7.72245e-35	1.29485e-34	1.54185	3p24.1	chr3	27715949	27722711	1	1.78806e-12	1	0.560772	0.996954	0.718841	0.938122	0.676744	0.868045	1	0.99415	1	1	1	1
CPNE5	11	77	1.89824e-67	1.45253e-65	0	6p21.2	chr6	36740775	36840002	0.0848528	1.78806e-12	1	0.560772	0.996954	0.718841	0.938122	0.676744	0.868045	1	0.99415	1	1	1	1
TIGIT	11	9	4.00529e-48	2.12354e-47	0.330396	3q13.31	chr3	114276913	114310288	1	1.78806e-12	1	0.560772	0.996954	0.718841	0.938122	0.676744	0.868045	1	0.99415	1	1	1	1
POU2AF1	11	127	8.98042e-77	4.60914e-74	0.550661	11q23.1	chr11	111352252	111455630	0.27814	1.78806e-12	1	0.560772	0.996954	0.718841	0.938122	0.676744	0.868045	1	0.99415	1	1	1	1
TNFSF14	11	2	4.61646e-36	8.37522e-36	6.1674	19p13.3	chr19	6661253	6670588	0.777582	1.78806e-12	1	0.560772	0.996954	0.718841	0.938122	0.676744	0.868045	1	0.99415	1	1	1	1
IL12RB1	11	10	3.98374e-54	4.25749e-53	0	19p13.11	chr19	18058995	18098944	0.224591	1.78806e-12	1	0.560772	0.996954	0.718841	0.938122	0.676744	0.868045	1	0.99415	1	1	1	1
CTLA4	11	8	4.00529e-48	2.12354e-47	0.881057	2q33.2	chr2	203867786	203873960	0.166792	1.78806e-12	1	0.560772	0.996954	0.718841	0.938122	0.676744	0.868045	1	0.99415	1	1	1	1
KCNA3	11	9	1.5918e-42	4.88355e-42	1.32159	1p13.3	chr1	110672465	110675033	0.78695	1.78806e-12	1	0.560772	0.996954	0.718841	0.938122	0.676744	0.868045	1	0.99415	1	1	1	1
PLA2G2D	11	14	1.3827e-49	8.57787e-49	1.76211	1p36.12	chr1	20111939	20119566	0.185874	1.78806e-12	1	0.560772	0.996954	0.718841	0.938122	0.676744	0.868045	1	0.99415	1	1	1	1
PARP15	11	7	1.40947e-38	3.09361e-38	0.991189	3q21.1	chr3	122577602	122639047	1	1.78806e-12	1	0.560772	0.996954	0.718841	0.938122	0.676744	0.868045	1	0.99415	1	1	1	1
PAG1	11	3	2.65286e-31	3.67699e-31	0	8q21.13	chr8	80967810	81112068	0.350772	1.78806e-12	1	0.560772	0.996954	0.718841	0.938122	0.676744	0.868045	1	0.99415	1	1	1	1
TLR10	11	6	1.22654e-33	1.92412e-33	0.440529	4p14	chr4	38772239	38782990	1	1.78806e-12	1	0.560772	0.996954	0.718841	0.938122	0.676744	0.868045	1	0.99415	1	1	1	1
PTPRC	11	5	1.40947e-38	3.09361e-38	0	1q31.3-q32.1	chr1	198638671	198757283	1	1.78806e-12	1	0.560772	0.996954	0.718841	0.938122	0.676744	0.868045	1	0.99415	1	1	1	1
BANK1	11	2	3.61537e-30	4.76532e-30	0.770925	4q24	chr4	101411286	102074812	1	1.78806e-12	1	0.560772	0.996954	0.718841	0.938122	0.676744	0.868045	1	0.99415	1	1	1	1
SIRPG	11	9	4.00529e-48	2.12354e-47	0.991189	20p13	chr20	1629152	1657779	0.712443	1.78806e-12	1	0.560772	0.996954	0.718841	0.938122	0.676744	0.868045	1	0.99415	1	1	1	1
PIM2	11	51	4.44337e-71	6.97774e-69	0	Xp11.23	chrX	48913182	48919024	0.667294	1.78806e-12	1	0.560772	0.996954	0.718841	0.938122	0.676744	0.868045	1	0.99415	1	1	1	1
IRF4	11	148	8.98042e-77	4.60914e-74	0.220264	6p25.3	chr6	391739	411447	0.978216	1.78806e-12	1	0.560772	0.996954	0.718841	0.938122	0.676744	0.868045	1	0.99415	1	1	1	1
IRF8	11	5	7.19135e-40	1.75942e-39	0	16q24.1	chr16	85898803	85922609	0.555589	1.78806e-12	1	0.560772	0.996954	0.718841	0.938122	0.676744	0.868045	1	0.99415	1	1	1	1
FAM78A	11	7	6.89742e-44	2.40103e-43	0	9q34.13	chr9	131258076	131276547	1	1.78806e-12	1	0.560772	0.996954	0.718841	0.938122	0.676744	0.868045	1	0.99415	1	1	1	1
GAB3	11	2	7.72245e-35	1.29485e-34	0	Xq28	chrX	154675249	154751583	1	1.78806e-12	1	0.560772	0.996954	0.718841	0.938122	0.676744	0.868045	1	0.99415	1	1	1	1
ITK	11	6	7.19135e-40	1.75942e-39	0.110132	5q33.3	chr5	157142933	157255191	1	1.78806e-12	1	0.560772	0.996954	0.718841	0.938122	0.676744	0.868045	1	0.99415	1	1	1	1
CR1	11	3	5.77603e-28	6.96493e-28	1.32159	1q32.2	chr1	207496147	207640647	1	1.78806e-12	1	0.560772	0.996954	0.718841	0.938122	0.676744	0.868045	1	0.99415	1	1	1	1
PTPN7	11	14	1.08116e-55	1.40524e-54	0	1q32.1	chr1	202147013	202161588	1	1.78806e-12	1	0.560772	0.996954	0.718841	0.938122	0.676744	0.868045	1	0.99415	1	1	1	1
IL21R	11	11	6.59192e-59	1.31857e-57	0	16p12.1	chr16	27402162	27452042	1	1.78806e-12	1	0.560772	0.996954	0.718841	0.938122	0.676744	0.868045	1	0.99415	1	1	1	1
TSPAN32	11	7	1.22654e-33	1.92412e-33	0.440529	11p15.5	chr11	2301997	2318200	0.945356	1.78806e-12	1	0.560772	0.996954	0.718841	0.938122	0.676744	0.868045	1	0.99415	1	1	1	1
PDCD1	11	3	3.98374e-54	4.25749e-53	0.660793	2q37.3	chr2	241849881	241858908	0.392882	1.78806e-12	1	0.560772	0.996954	0.718841	0.938122	0.676744	0.868045	1	0.99415	1	1	1	1
KLRD1	11	3	4.61646e-36	8.37522e-36	0.440529	12p13	chr12	10226058	10329600	1	1.78806e-12	1	0.560772	0.996954	0.718841	0.938122	0.676744	0.868045	1	0.99415	1	1	1	1
PIK3CG	11	4	5.77603e-28	6.96493e-28	0.110132	7q22.3	chr7	106865278	106907145	1	1.78806e-12	1	0.560772	0.996954	0.718841	0.938122	0.676744	0.868045	1	0.99415	1	1	1	1
KCNN3	11	9	1.5918e-42	4.88355e-42	0.330396	1q21.3	chr1	154697455	154870280	0.595187	1.78806e-12	1	0.560772	0.996954	0.718841	0.938122	0.676744	0.868045	1	0.99415	1	1	1	1
PTPRCAP	11	7	3.47675e-41	9.52495e-41	0	11q13.2	chr11	67435510	67438067	1	1.78806e-12	1	0.560772	0.996954	0.718841	0.938122	0.676744	0.868045	1	0.99415	1	1	1	1
PATL2	11	7	2.82672e-45	1.11767e-44	1.32159	15q21.1	chr15	44665732	44711316	0.437272	1.78806e-12	1	0.560772	0.996954	0.718841	0.938122	0.676744	0.868045	1	0.99415	1	1	1	1
SLFN12L	11	5	1.40947e-38	3.09361e-38	1.54185	17q12	chr17	35464249	35537861	1	1.78806e-12	1	0.560772	0.996954	0.718841	0.938122	0.676744	0.868045	1	0.99415	1	1	1	1
CD48	11	4	2.82672e-45	1.11767e-44	0	1q23.3	chr1	160678746	160711851	1	1.78806e-12	1	0.560772	0.996954	0.718841	0.938122	0.676744	0.868045	1	0.99415	1	1	1	1
FYB	11	4	3.47675e-41	9.52495e-41	0	5p13.1	chr5	39105236	39274528	1	1.78806e-12	1	0.560772	0.996954	0.718841	0.938122	0.676744	0.868045	1	0.99415	1	1	1	1
XCL2	11	2	1.40947e-38	3.09361e-38	2.86344	1q24.2	chr1	168540765	168543997	1	1.78806e-12	1	0.560772	0.996954	0.718841	0.938122	0.676744	0.868045	1	0.99415	1	1	1	1
LOC283663	11	2	1.02804e-15	1.03945e-15	0	NA	NA	NA	NA	NA	1.78806e-12	1	0.560772	0.996954	0.718841	0.938122	0.676744	0.868045	1	0.99415	1	1	1	1
ARHGAP9	11	3	4.00529e-48	2.12354e-47	0	12q13.3	chr12	57472255	57488814	1	1.78806e-12	1	0.560772	0.996954	0.718841	0.938122	0.676744	0.868045	1	0.99415	1	1	1	1
CD79B	11	5	3.47675e-41	9.52495e-41	0	17q23.3	chr17	63928740	63932354	1	1.78806e-12	1	0.560772	0.996954	0.718841	0.938122	0.676744	0.868045	1	0.99415	1	1	1	1
CD79A	11	16	6.07515e-73	1.31793e-70	0.330396	19q13.2	chr19	41877120	41881372	0.884241	1.78806e-12	1	0.560772	0.996954	0.718841	0.938122	0.676744	0.868045	1	0.99415	1	1	1	1
GMFG	11	4	1.22654e-33	1.92412e-33	0	19q13.2	chr19	39328353	39342372	0.494966	1.78806e-12	1	0.560772	0.996954	0.718841	0.938122	0.676744	0.868045	1	0.99415	1	1	1	1
CD28	11	7	1.22654e-33	1.92412e-33	0	2q33.2	chr2	203706475	203738912	0.928575	1.78806e-12	1	0.560772	0.996954	0.718841	0.938122	0.676744	0.868045	1	0.99415	1	1	1	1
CD27	11	15	1.1127e-65	6.27682e-64	0	12p13.31	chr12	6444867	6451718	1	1.78806e-12	1	0.560772	0.996954	0.718841	0.938122	0.676744	0.868045	1	0.99415	1	1	1	1
MEI1	11	63	7.68641e-75	2.37861e-72	0	22q13.2	chr22	41699499	41799456	0.17287	1.78806e-12	1	0.560772	0.996954	0.718841	0.938122	0.676744	0.868045	1	0.99415	1	1	1	1
NCKAP1L	11	5	3.47675e-41	9.52495e-41	0	12q13.13-q13.2	chr12	54497711	54548238	1	1.78806e-12	1	0.560772	0.996954	0.718841	0.938122	0.676744	0.868045	1	0.99415	1	1	1	1
NCR1	11	2	1.22654e-33	1.92412e-33	41.5198	19q13.42	chr19	54906150	54916140	0.18212	1.78806e-12	1	0.560772	0.996954	0.718841	0.938122	0.676744	0.868045	1	0.99415	1	1	1	1
AOAH	11	3	1.85045e-32	2.7194e-32	0	7p14.2	chr7	36512949	36724549	1	1.78806e-12	1	0.560772	0.996954	0.718841	0.938122	0.676744	0.868045	1	0.99415	1	1	1	1
S1PR4	11	2	1.40947e-38	3.09361e-38	0	19p13.3	chr19	3172346	3180332	1	1.78806e-12	1	0.560772	0.996954	0.718841	0.938122	0.676744	0.868045	1	0.99415	1	1	1	1
CFLAR	11	3	6.77538e-27	7.92123e-27	0	2q33.1	chr2	201116104	201176687	0.00202655	1.78806e-12	1	0.560772	0.996954	0.718841	0.938122	0.676744	0.868045	1	0.99415	1	1	1	1
RGL4	11	9	2.82672e-45	1.11767e-44	3.30396	22q11.23	chr22	23688136	23699176	1	1.78806e-12	1	0.560772	0.996954	0.718841	0.938122	0.676744	0.868045	1	0.99415	1	1	1	1
CTSS	11	2	3.47675e-41	9.52495e-41	0	1q21.3	chr1	150730196	150765957	0.935275	1.78806e-12	1	0.560772	0.996954	0.718841	0.938122	0.676744	0.868045	1	0.99415	1	1	1	1
CXCL9	11	2	3.47675e-41	9.52495e-41	0.110132	4q21.1	chr4	76001275	76007488	0.015242	1.78806e-12	1	0.560772	0.996954	0.718841	0.938122	0.676744	0.868045	1	0.99415	1	1	1	1
LY9	11	9	1.38022e-52	1.21472e-51	0.660793	1q23.3	chr1	160796074	160828261	1	1.78806e-12	1	0.560772	0.996954	0.718841	0.938122	0.676744	0.868045	1	0.99415	1	1	1	1
PSTPIP1	11	6	1.40947e-38	3.09361e-38	0	15q24.3	chr15	76993359	77037332	1	1.78806e-12	1	0.560772	0.996954	0.718841	0.938122	0.676744	0.868045	1	0.99415	1	1	1	1
VAV1	11	4	7.19135e-40	1.75942e-39	0	19p13.3	chr19	6772714	6857366	0.651724	1.78806e-12	1	0.560772	0.996954	0.718841	0.938122	0.676744	0.868045	1	0.99415	1	1	1	1
PYHIN1	11	7	3.47675e-41	9.52495e-41	0.881057	1q23.1	chr1	158930796	158977054	1	1.78806e-12	1	0.560772	0.996954	0.718841	0.938122	0.676744	0.868045	1	0.99415	1	1	1	1
C5orf20	11	3	3.47675e-41	9.52495e-41	2.31278	NA	NA	NA	NA	1	1.78806e-12	1	0.560772	0.996954	0.718841	0.938122	0.676744	0.868045	1	0.99415	1	1	1	1
GFI1	11	6	4.00529e-48	2.12354e-47	0.110132	1p22.1	chr1	92474762	92486876	0.311793	1.78806e-12	1	0.560772	0.996954	0.718841	0.938122	0.676744	0.868045	1	0.99415	1	1	1	1
GZMA	11	2	7.19135e-40	1.75942e-39	0.330396	5q11.2	chr5	55102648	55110252	1	1.78806e-12	1	0.560772	0.996954	0.718841	0.938122	0.676744	0.868045	1	0.99415	1	1	1	1
GZMB	11	2	1.40947e-38	3.09361e-38	0.550661	14q12	chr14	24630954	24634267	0.323302	1.78806e-12	1	0.560772	0.996954	0.718841	0.938122	0.676744	0.868045	1	0.99415	1	1	1	1
MAP4K1	11	11	1.38022e-52	1.21472e-51	0	19q13.1-q13.4	chr19	38587641	38618882	0.788582	1.78806e-12	1	0.560772	0.996954	0.718841	0.938122	0.676744	0.868045	1	0.99415	1	1	1	1
MIR155HG	11	6	3.47675e-41	9.52495e-41	0	21q21.3	chr21	25561909	25575168	0.561986	1.78806e-12	1	0.560772	0.996954	0.718841	0.938122	0.676744	0.868045	1	0.99415	1	1	1	1
FUT7	11	3	1.22654e-33	1.92412e-33	0.440529	9q34.3	chr9	137030174	137033010	1	1.78806e-12	1	0.560772	0.996954	0.718841	0.938122	0.676744	0.868045	1	0.99415	1	1	1	1
TRAF1	11	3	4.61646e-36	8.37522e-36	0	9q33.2	chr9	120902393	120929173	1	1.78806e-12	1	0.560772	0.996954	0.718841	0.938122	0.676744	0.868045	1	0.99415	1	1	1	1
SLAMF7	11	91	6.07515e-73	1.31793e-70	0	1q23.3	chr1	160739057	160754821	0.658895	1.78806e-12	1	0.560772	0.996954	0.718841	0.938122	0.676744	0.868045	1	0.99415	1	1	1	1
SLAMF6	11	12	6.59192e-59	1.31857e-57	0.110132	1q23.2-q23.3	chr1	160485030	160523262	1	1.78806e-12	1	0.560772	0.996954	0.718841	0.938122	0.676744	0.868045	1	0.99415	1	1	1	1
SLAMF1	11	14	2.75607e-57	4.40699e-56	1.21145	1q23.3	chr1	160608100	160647295	1	1.78806e-12	1	0.560772	0.996954	0.718841	0.938122	0.676744	0.868045	1	0.99415	1	1	1	1
FCRL1	11	2	5.77603e-28	6.96493e-28	17.8414	1q23.1	chr1	157794403	157820105	1	1.78806e-12	1	0.560772	0.996954	0.718841	0.938122	0.676744	0.868045	1	0.99415	1	1	1	1
FCRL2	11	10	4.50084e-51	3.30234e-50	13.8767	1q23.1	chr1	157745733	157777132	1	1.78806e-12	1	0.560772	0.996954	0.718841	0.938122	0.676744	0.868045	1	0.99415	1	1	1	1
FCRL3	11	8	4.61646e-36	8.37522e-36	5.50661	1q23.1	chr1	157674321	157700857	1	1.78806e-12	1	0.560772	0.996954	0.718841	0.938122	0.676744	0.868045	1	0.99415	1	1	1	1
FCRLA	11	5	4.00529e-48	2.12354e-47	1.43172	1q23.3	chr1	161706972	161714352	1	1.78806e-12	1	0.560772	0.996954	0.718841	0.938122	0.676744	0.868045	1	0.99415	1	1	1	1
DOCK8	11	3	6.77538e-27	7.92123e-27	0	9p24.3	chr9	214854	465259	1	1.78806e-12	1	0.560772	0.996954	0.718841	0.938122	0.676744	0.868045	1	0.99415	1	1	1	1
DOCK2	11	8	7.19135e-40	1.75942e-39	0	5q35.1	chr5	169637247	170083382	1	1.78806e-12	1	0.560772	0.996954	0.718841	0.938122	0.676744	0.868045	1	0.99415	1	1	1	1
LAX1	11	109	1.89824e-67	1.45253e-65	0.770925	1q32.1	chr1	203765176	203776233	1	1.78806e-12	1	0.560772	0.996954	0.718841	0.938122	0.676744	0.868045	1	0.99415	1	1	1	1
CORO1A	11	9	7.19135e-40	1.75942e-39	0	16p11.2	chr16	30182827	30189076	1	1.78806e-12	1	0.560772	0.996954	0.718841	0.938122	0.676744	0.868045	1	0.99415	1	1	1	1
LOC100233209	11	14	2.75607e-57	4.40699e-56	0.330396	NA	NA	NA	NA	NA	1.78806e-12	1	0.560772	0.996954	0.718841	0.938122	0.676744	0.868045	1	0.99415	1	1	1	1
SNX20	11	8	6.89742e-44	2.40103e-43	0.220264	16q12.1	chr16	50666300	50681353	1	1.78806e-12	1	0.560772	0.996954	0.718841	0.938122	0.676744	0.868045	1	0.99415	1	1	1	1
FCRL4	11	4	4.61646e-36	8.37522e-36	22.3568	1q23.1	chr1	157573749	157598080	1	1.78806e-12	1	0.560772	0.996954	0.718841	0.938122	0.676744	0.868045	1	0.99415	1	1	1	1
FCRL5	11	145	7.68641e-75	2.37861e-72	3.19383	1q23.1	chr1	157513377	157552520	1	1.78806e-12	1	0.560772	0.996954	0.718841	0.938122	0.676744	0.868045	1	0.99415	1	1	1	1
KBTBD8	11	2	7.72245e-35	1.29485e-34	0	3p14.1	chr3	66998307	67011210	1	1.78806e-12	1	0.560772	0.996954	0.718841	0.938122	0.676744	0.868045	1	0.99415	1	1	1	1
ZC3H12D	11	7	4.00529e-48	2.12354e-47	0.440529	6q25.1	chr6	149446795	149485061	1	1.78806e-12	1	0.560772	0.996954	0.718841	0.938122	0.676744	0.868045	1	0.99415	1	1	1	1
KCNJ10	11	2	1.22654e-33	1.92412e-33	0.220264	1q23.2	chr1	160037467	160070248	1	1.78806e-12	1	0.560772	0.996954	0.718841	0.938122	0.676744	0.868045	1	0.99415	1	1	1	1
ANKRD44	11	3	2.27989e-17	2.32014e-17	0	2q33.1	chr2	196967017	197311173	0.759391	1.78806e-12	1	0.560772	0.996954	0.718841	0.938122	0.676744	0.868045	1	0.99415	1	1	1	1
ITGB7	11	13	3.98374e-54	4.25749e-53	0	12q13.13	chr12	53191318	53207307	1	1.78806e-12	1	0.560772	0.996954	0.718841	0.938122	0.676744	0.868045	1	0.99415	1	1	1	1
LCP2	11	4	1.5918e-42	4.88355e-42	0	5q35.1	chr5	170246237	170298227	1	1.78806e-12	1	0.560772	0.996954	0.718841	0.938122	0.676744	0.868045	1	0.99415	1	1	1	1
RASAL3	11	6	4.61646e-36	8.37522e-36	0	19p13.12	chr19	15451624	15464571	0.854272	1.78806e-12	1	0.560772	0.996954	0.718841	0.938122	0.676744	0.868045	1	0.99415	1	1	1	1
CCR2	11	115	1.38022e-52	1.21472e-51	0	3p21.31	chr3	46353734	46360928	1	1.78806e-12	1	0.560772	0.996954	0.718841	0.938122	0.676744	0.868045	1	0.99415	1	1	1	1
CCR4	11	2	7.56442e-26	8.5852e-26	2.31278	3p22.3	chr3	32951574	32956349	1	1.78806e-12	1	0.560772	0.996954	0.718841	0.938122	0.676744	0.868045	1	0.99415	1	1	1	1
CCR5	11	4	1.22654e-33	1.92412e-33	0	3p21.31	chr3	46370854	46376206	0.86881	1.78806e-12	1	0.560772	0.996954	0.718841	0.938122	0.676744	0.868045	1	0.99415	1	1	1	1
HLA-DOB	11	9	1.38022e-52	1.21472e-51	0.110132	6p21.32	chr6	32812763	32817048	NA	1.78806e-12	1	0.560772	0.996954	0.718841	0.938122	0.676744	0.868045	1	0.99415	1	1	1	1
PIK3R5	11	2	4.61646e-36	8.37522e-36	0	17p13.1	chr17	8878911	8965712	1	1.78806e-12	1	0.560772	0.996954	0.718841	0.938122	0.676744	0.868045	1	0.99415	1	1	1	1
CECR1	11	9	2.82672e-45	1.11767e-44	0	NA	chr22	17178790	17221989	0.993382	1.78806e-12	1	0.560772	0.996954	0.718841	0.938122	0.676744	0.868045	1	0.99415	1	1	1	1
TLR9	11	13	1.3827e-49	8.57787e-49	0	3p21.2	chr3	52221080	52226163	1	1.78806e-12	1	0.560772	0.996954	0.718841	0.938122	0.676744	0.868045	1	0.99415	1	1	1	1
LILRB2	11	2	4.61646e-36	8.37522e-36	0	19q13.4	chr19	54238904	54281184	0.0918923	1.78806e-12	1	0.560772	0.996954	0.718841	0.938122	0.676744	0.868045	1	0.99415	1	1	1	1
LILRB1	11	2	7.19135e-40	1.75942e-39	0	19q13.42	chr19	54617158	54637528	0.210425	1.78806e-12	1	0.560772	0.996954	0.718841	0.938122	0.676744	0.868045	1	0.99415	1	1	1	1
BIN2	11	11	1.38022e-52	1.21472e-51	0	12q13.13	chr12	51281038	51324668	1	1.78806e-12	1	0.560772	0.996954	0.718841	0.938122	0.676744	0.868045	1	0.99415	1	1	1	1
ARHGAP30	11	8	1.09489e-46	4.92409e-46	0	1q23.3	chr1	161046946	161069970	1	1.78806e-12	1	0.560772	0.996954	0.718841	0.938122	0.676744	0.868045	1	0.99415	1	1	1	1
WIPF1	11	2	1.22654e-33	1.92412e-33	0	2q31.1	chr2	174559572	174682916	0.779094	1.78806e-12	1	0.560772	0.996954	0.718841	0.938122	0.676744	0.868045	1	0.99415	1	1	1	1
PAX5	11	2	7.56442e-26	8.5852e-26	18.7225	9p13.2	chr9	36833275	37034185	1	1.78806e-12	1	0.560772	0.996954	0.718841	0.938122	0.676744	0.868045	1	0.99415	1	1	1	1
KLHL6	11	14	6.59192e-59	1.31857e-57	0	3q27.1	chr3	183487531	183555689	1	1.78806e-12	1	0.560772	0.996954	0.718841	0.938122	0.676744	0.868045	1	0.99415	1	1	1	1
C11orf21	11	7	1.5918e-42	4.88355e-42	1.54185	11p15.5	chr11	2295645	2303049	0.781012	1.78806e-12	1	0.560772	0.996954	0.718841	0.938122	0.676744	0.868045	1	0.99415	1	1	1	1
P2RX1	11	23	6.59192e-59	1.31857e-57	0.550661	17p13.3	chr17	3896592	3916500	0.781559	1.78806e-12	1	0.560772	0.996954	0.718841	0.938122	0.676744	0.868045	1	0.99415	1	1	1	1
DENND1C	11	5	1.22654e-33	1.92412e-33	0	19p13.3	chr19	6467207	6482557	0.431658	1.78806e-12	1	0.560772	0.996954	0.718841	0.938122	0.676744	0.868045	1	0.99415	1	1	1	1
IFNG	11	2	2.61906e-37	5.23518e-37	15.7489	12q15	chr12	68154768	68159747	1	1.78806e-12	1	0.560772	0.996954	0.718841	0.938122	0.676744	0.868045	1	0.99415	1	1	1	1
LRMP	11	8	2.82672e-45	1.11767e-44	0	12p12.1	chr12	25021002	25108334	1	1.78806e-12	1	0.560772	0.996954	0.718841	0.938122	0.676744	0.868045	1	0.99415	1	1	1	1
FAM65B	11	4	6.77538e-27	7.92123e-27	0	NA	chr6	24804282	25042168	0.944488	1.78806e-12	1	0.560772	0.996954	0.718841	0.938122	0.676744	0.868045	1	0.99415	1	1	1	1
TNFRSF13C	11	7	7.19135e-40	1.75942e-39	5.39648	22q13.2	chr22	41922023	41926818	0.233802	1.78806e-12	1	0.560772	0.996954	0.718841	0.938122	0.676744	0.868045	1	0.99415	1	1	1	1
INPP5D	11	4	2.61906e-37	5.23518e-37	0	2q37.1	chr2	233059967	233207903	0.635153	1.78806e-12	1	0.560772	0.996954	0.718841	0.938122	0.676744	0.868045	1	0.99415	1	1	1	1
TRAF3IP3	11	5	3.47675e-41	9.52495e-41	0	1q32.2	chr1	209756032	209782320	1	1.78806e-12	1	0.560772	0.996954	0.718841	0.938122	0.676744	0.868045	1	0.99415	1	1	1	1
LCK	11	8	6.89742e-44	2.40103e-43	0	1p35.2	chr1	32251239	32286165	0.860938	1.78806e-12	1	0.560772	0.996954	0.718841	0.938122	0.676744	0.868045	1	0.99415	1	1	1	1
IL16	11	8	1.40947e-38	3.09361e-38	0	15q25.1	chr15	81159575	81314058	1	1.78806e-12	1	0.560772	0.996954	0.718841	0.938122	0.676744	0.868045	1	0.99415	1	1	1	1
MS4A1	11	4	4.61646e-36	8.37522e-36	1.98238	11q12.2	chr11	60455752	60470760	1	1.78806e-12	1	0.560772	0.996954	0.718841	0.938122	0.676744	0.868045	1	0.99415	1	1	1	1
FASLG	11	2	1.40947e-38	3.09361e-38	1.43172	1q24.3	chr1	172659018	172666874	1	1.78806e-12	1	0.560772	0.996954	0.718841	0.938122	0.676744	0.868045	1	0.99415	1	1	1	1
LTA	11	8	6.89742e-44	2.40103e-43	1.32159	6p21.33	chr6	31572054	31574324	0.250357	1.78806e-12	1	0.560772	0.996954	0.718841	0.938122	0.676744	0.868045	1	0.99415	1	1	1	1
MGC29506	11	7	2.82672e-45	1.11767e-44	0	NA	NA	NA	NA	NA	1.78806e-12	1	0.560772	0.996954	0.718841	0.938122	0.676744	0.868045	1	0.99415	1	1	1	1
NCF1B	11	2	3.47675e-41	9.52495e-41	0.220264	7q11.23	chr7	73220624	73235945	1	1.78806e-12	1	0.560772	0.996954	0.718841	0.938122	0.676744	0.868045	1	0.99415	1	1	1	1
HCLS1	11	9	1.09489e-46	4.92409e-46	0	3q13.33	chr3	121631399	121660927	1	1.78806e-12	1	0.560772	0.996954	0.718841	0.938122	0.676744	0.868045	1	0.99415	1	1	1	1
POU2F2	11	14	1.08116e-55	1.40524e-54	0	19q13.2	chr19	42086110	42196585	0.854911	1.78806e-12	1	0.560772	0.996954	0.718841	0.938122	0.676744	0.868045	1	0.99415	1	1	1	1
GPR174	11	2	1.85045e-32	2.7194e-32	6.38767	Xq21.1	chrX	79170972	79172229	1	1.78806e-12	1	0.560772	0.996954	0.718841	0.938122	0.676744	0.868045	1	0.99415	1	1	1	1
SP140	11	12	1.1127e-65	6.27682e-64	0	2q37.1	chr2	230203110	230313215	0.111884	1.78806e-12	1	0.560772	0.996954	0.718841	0.938122	0.676744	0.868045	1	0.99415	1	1	1	1
GPSM3	11	2	4.68538e-29	5.89433e-29	0	6p21.32	chr6	32190766	32195523	0.963978	1.78806e-12	1	0.560772	0.996954	0.718841	0.938122	0.676744	0.868045	1	0.99415	1	1	1	1
NCF4	11	4	1.40947e-38	3.09361e-38	0	22q12.3	chr22	36860988	36878015	0.911337	1.78806e-12	1	0.560772	0.996954	0.718841	0.938122	0.676744	0.868045	1	0.99415	1	1	1	1
TXK	11	2	5.77603e-28	6.96493e-28	2.20264	4p12	chr4	48066393	48134256	0.731403	1.78806e-12	1	0.560772	0.996954	0.718841	0.938122	0.676744	0.868045	1	0.99415	1	1	1	1
LIME1	11	2	2.27989e-17	2.32014e-17	0.330396	20q13.33	chr20	63736283	63739103	1	1.78806e-12	1	0.560772	0.996954	0.718841	0.938122	0.676744	0.868045	1	0.99415	1	1	1	1
SH2D1A	11	5	3.47675e-41	9.52495e-41	0.770925	Xq25	chrX	124227868	124373197	1	1.78806e-12	1	0.560772	0.996954	0.718841	0.938122	0.676744	0.868045	1	0.99415	1	1	1	1
LOC100188949	11	12	1.09489e-46	4.92409e-46	2.97357	NA	NA	NA	NA	NA	1.78806e-12	1	0.560772	0.996954	0.718841	0.938122	0.676744	0.868045	1	0.99415	1	1	1	1
TAGAP	11	7	6.89742e-44	2.40103e-43	0	6q25.3	chr6	159034468	159045152	1	1.78806e-12	1	0.560772	0.996954	0.718841	0.938122	0.676744	0.868045	1	0.99415	1	1	1	1
LAT	11	4	2.61906e-37	5.23518e-37	0	16q13	chr16	28984826	28990783	1	1.78806e-12	1	0.560772	0.996954	0.718841	0.938122	0.676744	0.868045	1	0.99415	1	1	1	1
CD72	11	4	1.3827e-49	8.57787e-49	0	9p13.3	chr9	35609533	35646810	1	1.78806e-12	1	0.560772	0.996954	0.718841	0.938122	0.676744	0.868045	1	0.99415	1	1	1	1
BTLA	11	8	3.47675e-41	9.52495e-41	1.54185	3q13.2	chr3	112463968	112499561	1	1.78806e-12	1	0.560772	0.996954	0.718841	0.938122	0.676744	0.868045	1	0.99415	1	1	1	1
LOC606724	11	2	7.203e-22	7.60487e-22	0	NA	NA	NA	NA	NA	1.78806e-12	1	0.560772	0.996954	0.718841	0.938122	0.676744	0.868045	1	0.99415	1	1	1	1
CD244	11	2	4.61646e-36	8.37522e-36	0.330396	1q23.3	chr1	160830160	160862855	1	1.78806e-12	1	0.560772	0.996954	0.718841	0.938122	0.676744	0.868045	1	0.99415	1	1	1	1
CD247	11	8	3.47675e-41	9.52495e-41	0	1q24.2	chr1	167430640	167518610	1	1.78806e-12	1	0.560772	0.996954	0.718841	0.938122	0.676744	0.868045	1	0.99415	1	1	1	1
SELL	11	4	7.72245e-35	1.29485e-34	0	1q24.2	chr1	169690667	169711698	1	1.78806e-12	1	0.560772	0.996954	0.718841	0.938122	0.676744	0.868045	1	0.99415	1	1	1	1
ICAM3	11	7	1.40947e-38	3.09361e-38	0	19p13.2	chr19	10333776	10339823	0.96495	1.78806e-12	1	0.560772	0.996954	0.718841	0.938122	0.676744	0.868045	1	0.99415	1	1	1	1
SH2D1B	11	2	8.04013e-25	8.91874e-25	2.53304	1q23.3	chr1	162395266	162412138	1	1.78806e-12	1	0.560772	0.996954	0.718841	0.938122	0.676744	0.868045	1	0.99415	1	1	1	1
CD53	11	7	4.00529e-48	2.12354e-47	0	1p13.3	chr1	110873154	110899928	0.716989	1.78806e-12	1	0.560772	0.996954	0.718841	0.938122	0.676744	0.868045	1	0.99415	1	1	1	1
DOK3	11	10	4.61646e-36	8.37522e-36	0	5q35.3	chr5	177501907	177511274	0.790546	1.78806e-12	1	0.560772	0.996954	0.718841	0.938122	0.676744	0.868045	1	0.99415	1	1	1	1
CD226	11	4	1.22654e-33	1.92412e-33	0.110132	18q22.2	chr18	69831158	69961803	0.360717	1.78806e-12	1	0.560772	0.996954	0.718841	0.938122	0.676744	0.868045	1	0.99415	1	1	1	1
KIAA0125	11	158	6.07884e-64	2.55323e-62	4.18502	NA	chr14	105917979	105932642	1	1.78806e-12	1	0.560772	0.996954	0.718841	0.938122	0.676744	0.868045	1	0.99415	1	1	1	1
SEL1L3	11	10	1.40947e-38	3.09361e-38	0	4p15.2	chr4	25747427	25863760	0.658487	1.78806e-12	1	0.560772	0.996954	0.718841	0.938122	0.676744	0.868045	1	0.99415	1	1	1	1
THEMIS	11	3	5.77603e-28	6.96493e-28	1.21145	6q22.33	chr6	127708072	127918631	0.434126	1.78806e-12	1	0.560772	0.996954	0.718841	0.938122	0.676744	0.868045	1	0.99415	1	1	1	1
ZBTB32	11	6	6.89742e-44	2.40103e-43	1.10132	19q13.12	chr19	35704527	35717038	0.927997	1.78806e-12	1	0.560772	0.996954	0.718841	0.938122	0.676744	0.868045	1	0.99415	1	1	1	1
GPR114	11	11	4.50084e-51	3.30234e-50	0.440529	NA	NA	NA	NA	1	1.78806e-12	1	0.560772	0.996954	0.718841	0.938122	0.676744	0.868045	1	0.99415	1	1	1	1
BTK	11	10	1.08116e-55	1.40524e-54	0	Xq22.1	chrX	101349447	101390796	1	1.78806e-12	1	0.560772	0.996954	0.718841	0.938122	0.676744	0.868045	1	0.99415	1	1	1	1
CD38	11	82	4.44337e-71	6.97774e-69	1.43172	4p15.32	chr4	15778275	15853230	1	1.78806e-12	1	0.560772	0.996954	0.718841	0.938122	0.676744	0.868045	1	0.99415	1	1	1	1
CD37	11	7	6.89742e-44	2.40103e-43	0	19q13.33	chr19	49335171	49343335	1	1.78806e-12	1	0.560772	0.996954	0.718841	0.938122	0.676744	0.868045	1	0.99415	1	1	1	1
CD3D	11	8	2.82672e-45	1.11767e-44	0.330396	11q23.3	chr11	118338954	118342744	1	1.78806e-12	1	0.560772	0.996954	0.718841	0.938122	0.676744	0.868045	1	0.99415	1	1	1	1
CD3G	11	7	1.40947e-38	3.09361e-38	2.09251	11q23.3	chr11	118344344	118355161	0.900139	1.78806e-12	1	0.560772	0.996954	0.718841	0.938122	0.676744	0.868045	1	0.99415	1	1	1	1
GVIN1	11	6	4.61646e-36	8.37522e-36	0	NA	NA	NA	NA	NA	1.78806e-12	1	0.560772	0.996954	0.718841	0.938122	0.676744	0.868045	1	0.99415	1	1	1	1
FAM26F	11	2	7.72245e-35	1.29485e-34	0	6q22.1	chr6	116461370	116463779	0.350812	1.78806e-12	1	0.560772	0.996954	0.718841	0.938122	0.676744	0.868045	1	0.99415	1	1	1	1
ADAM6	11	13	3.98374e-54	4.25749e-53	0	14q32.33	chr14	105969729	105972269	0.718422	1.78806e-12	1	0.560772	0.996954	0.718841	0.938122	0.676744	0.868045	1	0.99415	1	1	1	1
TNFRSF9	11	3	1.85045e-32	2.7194e-32	2.31278	1p36.23	chr1	7915894	7943165	0.0174794	1.78806e-12	1	0.560772	0.996954	0.718841	0.938122	0.676744	0.868045	1	0.99415	1	1	1	1
TREML2	11	3	7.72245e-35	1.29485e-34	5.06608	6p21.1	chr6	41190277	41201194	0.775675	1.78806e-12	1	0.560772	0.996954	0.718841	0.938122	0.676744	0.868045	1	0.99415	1	1	1	1
TBC1D10C	11	4	7.19135e-40	1.75942e-39	0	11q13.2	chr11	67403915	67410089	1	1.78806e-12	1	0.560772	0.996954	0.718841	0.938122	0.676744	0.868045	1	0.99415	1	1	1	1
JAK3	11	6	1.3827e-49	8.57787e-49	0	19p13.11	chr19	17824780	17848071	0.694151	1.78806e-12	1	0.560772	0.996954	0.718841	0.938122	0.676744	0.868045	1	0.99415	1	1	1	1
CD19	11	4	4.00529e-48	2.12354e-47	10.6828	16p11.2	chr16	28931939	28939346	1	1.78806e-12	1	0.560772	0.996954	0.718841	0.938122	0.676744	0.868045	1	0.99415	1	1	1	1
APOBEC3D	11	5	1.85045e-32	2.7194e-32	0	22q13.1	chr22	39014363	39033276	0.978216	1.78806e-12	1	0.560772	0.996954	0.718841	0.938122	0.676744	0.868045	1	0.99415	1	1	1	1
APOBEC3G	11	4	4.61646e-36	8.37522e-36	0	22q13.1	chr22	39040961	39087743	0.860938	1.78806e-12	1	0.560772	0.996954	0.718841	0.938122	0.676744	0.868045	1	0.99415	1	1	1	1
VPREB3	11	2	1.22654e-33	1.92412e-33	2.53304	22q11.23	chr22	23752743	23754468	1	1.78806e-12	1	0.560772	0.996954	0.718841	0.938122	0.676744	0.868045	1	0.99415	1	1	1	1
KLRK1	11	3	3.47675e-41	9.52495e-41	0.110132	12p13.2	chr12	10372353	10391874	1	1.78806e-12	1	0.560772	0.996954	0.718841	0.938122	0.676744	0.868045	1	0.99415	1	1	1	1
SNAI3	11	3	6.77538e-27	7.92123e-27	0	16q24.3	chr16	88677682	88686493	0.636729	1.78806e-12	1	0.560772	0.996954	0.718841	0.938122	0.676744	0.868045	1	0.99415	1	1	1	1
TSHR	11	13	1.5918e-42	4.88355e-42	2.42291	14q24-q31	chr14	80954989	81146302	1	1.78806e-12	1	0.560772	0.996954	0.718841	0.938122	0.676744	0.868045	1	0.99415	1	1	1	1
SCML4	11	9	7.72245e-35	1.29485e-34	1.54185	6q21	chr6	107704104	107824317	0.936226	1.78806e-12	1	0.560772	0.996954	0.718841	0.938122	0.676744	0.868045	1	0.99415	1	1	1	1
AKNA	11	2	1.09489e-46	4.92409e-46	0	9q32	chr9	114334156	114394405	1	1.78806e-12	1	0.560772	0.996954	0.718841	0.938122	0.676744	0.868045	1	0.99415	1	1	1	1
CD180	11	7	7.19135e-40	1.75942e-39	0	5q12.3	chr5	67179613	67196799	1	1.78806e-12	1	0.560772	0.996954	0.718841	0.938122	0.676744	0.868045	1	0.99415	1	1	1	1
WAS	11	9	1.3827e-49	8.57787e-49	0	Xp11.23	chrX	48676596	48691427	1	1.78806e-12	1	0.560772	0.996954	0.718841	0.938122	0.676744	0.868045	1	0.99415	1	1	1	1
TMC8	11	4	3.47675e-41	9.52495e-41	0	17q25.3	chr17	78130770	78142968	1	1.78806e-12	1	0.560772	0.996954	0.718841	0.938122	0.676744	0.868045	1	0.99415	1	1	1	1
CCDC88B	11	2	7.56442e-26	8.5852e-26	0	11q13.1	chr11	64340223	64357534	1	1.78806e-12	1	0.560772	0.996954	0.718841	0.938122	0.676744	0.868045	1	0.99415	1	1	1	1
MPEG1	11	2	2.65286e-31	3.67699e-31	0	11q12.1	chr11	59208510	59212951	1	1.78806e-12	1	0.560772	0.996954	0.718841	0.938122	0.676744	0.868045	1	0.99415	1	1	1	1
ADAMDEC1	11	2	3.61537e-30	4.76532e-30	0.220264	8p21.2	chr8	24384285	24406013	0.707067	1.78806e-12	1	0.560772	0.996954	0.718841	0.938122	0.676744	0.868045	1	0.99415	1	1	1	1
SEMA4D	11	5	3.47675e-41	9.52495e-41	0	9q22.2	chr9	89360787	89498130	0.549706	1.78806e-12	1	0.560772	0.996954	0.718841	0.938122	0.676744	0.868045	1	0.99415	1	1	1	1
NCF1C	11	7	1.09489e-46	4.92409e-46	0.110132	7q11.23	chr7	75156639	75172044	NA	1.78806e-12	1	0.560772	0.996954	0.718841	0.938122	0.676744	0.868045	1	0.99415	1	1	1	1
C17orf87	11	7	3.47675e-41	9.52495e-41	0	NA	NA	NA	NA	NA	1.78806e-12	1	0.560772	0.996954	0.718841	0.938122	0.676744	0.868045	1	0.99415	1	1	1	1
RASGRP2	11	2	4.68538e-29	5.89433e-29	0	11q13.1	chr11	64726911	64745456	1	1.78806e-12	1	0.560772	0.996954	0.718841	0.938122	0.676744	0.868045	1	0.99415	1	1	1	1
CXCR3	11	11	1.3827e-49	8.57787e-49	0.110132	Xq13.1	chrX	71615916	71618517	1	1.78806e-12	1	0.560772	0.996954	0.718841	0.938122	0.676744	0.868045	1	0.99415	1	1	1	1
CXCR6	11	5	1.09489e-46	4.92409e-46	0	3p21.31	chr3	45940933	45948353	0.694832	1.78806e-12	1	0.560772	0.996954	0.718841	0.938122	0.676744	0.868045	1	0.99415	1	1	1	1
CXCR5	11	2	2.61906e-37	5.23518e-37	0.660793	11q23.3	chr11	118883766	118897799	1	1.78806e-12	1	0.560772	0.996954	0.718841	0.938122	0.676744	0.868045	1	0.99415	1	1	1	1
FGD2	11	8	3.47675e-41	9.52495e-41	0	6p21.2	chr6	37005646	37029070	0.844017	1.78806e-12	1	0.560772	0.996954	0.718841	0.938122	0.676744	0.868045	1	0.99415	1	1	1	1
NKG7	11	2	3.47675e-41	9.52495e-41	0	19q13.41	chr19	51371606	51372715	0.0727438	1.78806e-12	1	0.560772	0.996954	0.718841	0.938122	0.676744	0.868045	1	0.99415	1	1	1	1
CARD11	11	4	1.40947e-38	3.09361e-38	0	7p22.2	chr7	2906141	3043945	1	1.78806e-12	1	0.560772	0.996954	0.718841	0.938122	0.676744	0.868045	1	0.99415	1	1	1	1
FMNL1	11	8	4.00529e-48	2.12354e-47	0	17q21.31	chr17	45221444	45247320	1	1.78806e-12	1	0.560772	0.996954	0.718841	0.938122	0.676744	0.868045	1	0.99415	1	1	1	1
STAP1	11	11	1.3827e-49	8.57787e-49	2.42291	4q13.2	chr4	67558728	67607337	1	1.78806e-12	1	0.560772	0.996954	0.718841	0.938122	0.676744	0.868045	1	0.99415	1	1	1	1
2019-09-01	11	8	3.47675e-41	9.52495e-41	0	16p11.2	NA	NA	NA	1	1.78806e-12	1	0.560772	0.996954	0.718841	0.938122	0.676744	0.868045	1	0.99415	1	1	1	1
TIFAB	11	4	3.47675e-41	9.52495e-41	4.73568	5q31.1	chr5	135444218	135452399	1	1.78806e-12	1	0.560772	0.996954	0.718841	0.938122	0.676744	0.868045	1	0.99415	1	1	1	1
WDFY4	11	7	2.65286e-31	3.67699e-31	0	10q11.23	chr10	48684876	48982956	0.277249	1.78806e-12	1	0.560772	0.996954	0.718841	0.938122	0.676744	0.868045	1	0.99415	1	1	1	1
PLEK	11	3	4.00529e-48	2.12354e-47	0	2p14	chr2	68365173	68397453	0.651161	1.78806e-12	1	0.560772	0.996954	0.718841	0.938122	0.676744	0.868045	1	0.99415	1	1	1	1
SPOCK2	11	2	2.61906e-37	5.23518e-37	0	10q22.1	chr10	72059035	72089032	0.43482	1.78806e-12	1	0.560772	0.996954	0.718841	0.938122	0.676744	0.868045	1	0.99415	1	1	1	1
TNFRSF13B	11	3	2.61906e-37	5.23518e-37	12.3348	17p11.2	chr17	16929816	16972118	1	1.78806e-12	1	0.560772	0.996954	0.718841	0.938122	0.676744	0.868045	1	0.99415	1	1	1	1
KIF21B	11	5	3.61537e-30	4.76532e-30	0	1q32.1	chr1	200969390	201023700	1	1.78806e-12	1	0.560772	0.996954	0.718841	0.938122	0.676744	0.868045	1	0.99415	1	1	1	1
UBASH3A	11	3	3.47675e-41	9.52495e-41	1.32159	21q22.3	chr21	42403447	42447681	1	1.78806e-12	1	0.560772	0.996954	0.718841	0.938122	0.676744	0.868045	1	0.99415	1	1	1	1
STK10	11	2	2.65286e-31	3.67699e-31	0	5q35.1	chr5	172042073	172188386	0.968748	1.78806e-12	1	0.560772	0.996954	0.718841	0.938122	0.676744	0.868045	1	0.99415	1	1	1	1
NAPSB	11	2	4.68538e-29	5.89433e-29	0.110132	19q13.33	chr19	50333796	50344767	1	1.78806e-12	1	0.560772	0.996954	0.718841	0.938122	0.676744	0.868045	1	0.99415	1	1	1	1
SAMD3	11	2	2.61906e-37	5.23518e-37	0.660793	6q23.1	chr6	130144315	130365425	0.505412	1.78806e-12	1	0.560772	0.996954	0.718841	0.938122	0.676744	0.868045	1	0.99415	1	1	1	1
TNFRSF17	11	55	1.1127e-65	6.27682e-64	4.84581	16p13.13	chr16	11965107	11968068	1	1.78806e-12	1	0.560772	0.996954	0.718841	0.938122	0.676744	0.868045	1	0.99415	1	1	1	1
GPR18	11	9	1.40947e-38	3.09361e-38	0.770925	13q32.3	chr13	99254714	99261744	0.700105	1.78806e-12	1	0.560772	0.996954	0.718841	0.938122	0.676744	0.868045	1	0.99415	1	1	1	1
SIT1	11	7	4.00529e-48	2.12354e-47	0.550661	9p13.3	chr9	35649295	35650950	1	1.78806e-12	1	0.560772	0.996954	0.718841	0.938122	0.676744	0.868045	1	0.99415	1	1	1	1
PARVG	11	3	4.61646e-36	8.37522e-36	0	22q13.31	chr22	44172956	44219533	0.775111	1.78806e-12	1	0.560772	0.996954	0.718841	0.938122	0.676744	0.868045	1	0.99415	1	1	1	1
LILRA4	11	2	7.203e-22	7.60487e-22	1.43172	19q13.42	chr19	54333185	54339150	0.810582	1.78806e-12	1	0.560772	0.996954	0.718841	0.938122	0.676744	0.868045	1	0.99415	1	1	1	1
DERL3	11	12	1.09489e-46	4.92409e-46	0	22q11.23	chr22	23834503	23839128	0.215044	1.78806e-12	1	0.560772	0.996954	0.718841	0.938122	0.676744	0.868045	1	0.99415	1	1	1	1
NCR3	11	5	3.47675e-41	9.52495e-41	5.61674	6p21.33	chr6	31588895	31592985	0.641473	1.78806e-12	1	0.560772	0.996954	0.718841	0.938122	0.676744	0.868045	1	0.99415	1	1	1	1
CD96	11	7	7.19135e-40	1.75942e-39	0.110132	3q13.13-q13.2	chr3	111292719	111665750	1	1.78806e-12	1	0.560772	0.996954	0.718841	0.938122	0.676744	0.868045	1	0.99415	1	1	1	1
TRAT1	11	4	4.61646e-36	8.37522e-36	2.86344	3q13.13	chr3	108822698	108855005	1	1.78806e-12	1	0.560772	0.996954	0.718841	0.938122	0.676744	0.868045	1	0.99415	1	1	1	1
CD5	11	2	6.89742e-44	2.40103e-43	0	11q12.2	chr11	61102395	61127852	1	1.78806e-12	1	0.560772	0.996954	0.718841	0.938122	0.676744	0.868045	1	0.99415	1	1	1	1
CD6	11	6	4.00529e-48	2.12354e-47	0	11q12.2	chr11	60971680	61020377	1	1.78806e-12	1	0.560772	0.996954	0.718841	0.938122	0.676744	0.868045	1	0.99415	1	1	1	1
CD2	11	8	2.82672e-45	1.11767e-44	0	1p13.1	chr1	116754385	116769228	0.313525	1.78806e-12	1	0.560772	0.996954	0.718841	0.938122	0.676744	0.868045	1	0.99415	1	1	1	1
NLRC3	11	6	1.40947e-38	3.09361e-38	0	16p13.3	chr16	3539033	3577400	1	1.78806e-12	1	0.560772	0.996954	0.718841	0.938122	0.676744	0.868045	1	0.99415	1	1	1	1
IKZF1	11	8	3.47675e-41	9.52495e-41	0	7p12.2	chr7	50304124	50405101	1	1.78806e-12	1	0.560772	0.996954	0.718841	0.938122	0.676744	0.868045	1	0.99415	1	1	1	1
ACAP1	11	8	4.50084e-51	3.30234e-50	0	17p13.1	chr17	7336529	7351478	0.323083	1.78806e-12	1	0.560772	0.996954	0.718841	0.938122	0.676744	0.868045	1	0.99415	1	1	1	1
C8orf80	11	130	1.89824e-67	1.45253e-65	2.53304	NA	NA	NA	NA	NA	1.78806e-12	1	0.560772	0.996954	0.718841	0.938122	0.676744	0.868045	1	0.99415	1	1	1	1
DPYSL3	12	41	3.04065e-58	5.53951e-57	0	5q32	chr5	147390811	147510056	0.100996	0.811769	1	0.798344	0.996954	0.985945	0.994957	0.97072	0.644581	1	0.99415	1	1	1	1
TSHZ3	12	11	2.83073e-55	3.4733e-54	0	19q12	chr19	31274945	31349547	0.22023	0.811769	1	0.798344	0.996954	0.985945	0.994957	0.97072	0.644581	1	0.99415	1	1	1	1
LOX	12	12	9.18428e-60	2.09842e-58	0	5q23.1	chr5	122063195	122078285	0.148494	0.811769	1	0.798344	0.996954	0.985945	0.994957	0.97072	0.644581	1	0.99415	1	1	1	1
ARHGAP28	12	9	5.40712e-51	3.89132e-50	0	18p11.31	chr18	6729718	6915716	0.819824	0.811769	1	0.798344	0.996954	0.985945	0.994957	0.97072	0.644581	1	0.99415	1	1	1	1
PPAPDC1A	12	2	1.55282e-40	4.01918e-40	0.110132	NA	NA	NA	NA	1	0.811769	1	0.798344	0.996954	0.985945	0.994957	0.97072	0.644581	1	0.99415	1	1	1	1
FN1	12	7	2.53869e-39	5.95892e-39	0	2q35	chr2	215360440	215436172	1	0.811769	1	0.798344	0.996954	0.985945	0.994957	0.97072	0.644581	1	0.99415	1	1	1	1
ZFPM2	12	37	2.98954e-48	1.61719e-47	0	8q23	chr8	104590733	105804532	1	0.811769	1	0.798344	0.996954	0.985945	0.994957	0.97072	0.644581	1	0.99415	1	1	1	1
ITGBL1	12	16	2.20225e-31	3.07633e-31	0	13q33.1	chr13	101452593	101720856	1	0.811769	1	0.798344	0.996954	0.985945	0.994957	0.97072	0.644581	1	0.99415	1	1	1	1
PDPN	12	2	8.4073e-36	1.51403e-35	0	1p36.21	chr1	13583465	13617957	0.797878	0.811769	1	0.798344	0.996954	0.985945	0.994957	0.97072	0.644581	1	0.99415	1	1	1	1
DACT1	12	41	2.13063e-52	1.84354e-51	0.110132	14q23.1	chr14	58633967	58648321	0.00600041	0.811769	1	0.798344	0.996954	0.985945	0.994957	0.97072	0.644581	1	0.99415	1	1	1	1
RECK	12	34	1.30389e-49	8.13695e-49	0	9p13.3	chr9	36036433	36124451	1	0.811769	1	0.798344	0.996954	0.985945	0.994957	0.97072	0.644581	1	0.99415	1	1	1	1
ADAM12	12	13	7.97233e-54	8.21154e-53	0	10q26.2	chr10	126012381	126388455	1	0.811769	1	0.798344	0.996954	0.985945	0.994957	0.97072	0.644581	1	0.99415	1	1	1	1
COL10A1	12	12	1.35395e-45	5.57013e-45	0.220264	6q22.1	chr6	116118923	116158747	1	0.811769	1	0.798344	0.996954	0.985945	0.994957	0.97072	0.644581	1	0.99415	1	1	1	1
AXL	12	4	5.04508e-43	1.63203e-42	0	19q13.2	chr19	41219203	41261766	0.419183	0.811769	1	0.798344	0.996954	0.985945	0.994957	0.97072	0.644581	1	0.99415	1	1	1	1
GLT8D2	12	45	9.85564e-68	7.97043e-66	0	12q23.3	chr12	103988984	104064183	1	0.811769	1	0.798344	0.996954	0.985945	0.994957	0.97072	0.644581	1	0.99415	1	1	1	1
CCIN	12	2	2.20225e-31	3.07633e-31	1.21145	9p13.3	chr9	36169394	36171334	1	0.811769	1	0.798344	0.996954	0.985945	0.994957	0.97072	0.644581	1	0.99415	1	1	1	1
PTPRD	12	3	9.06296e-42	2.62544e-41	0.110132	9p24.1-p23	chr9	8314246	10612723	0.419183	0.811769	1	0.798344	0.996954	0.985945	0.994957	0.97072	0.644581	1	0.99415	1	1	1	1
COL11A1	12	4	1.55282e-40	4.01918e-40	0.110132	1p21.1	chr1	102876467	103108496	1	0.811769	1	0.798344	0.996954	0.985945	0.994957	0.97072	0.644581	1	0.99415	1	1	1	1
MAGEL2	12	2	5.04508e-43	1.63203e-42	1.21145	15q11.2	chr15	23643544	23647841	0.862836	0.811769	1	0.798344	0.996954	0.985945	0.994957	0.97072	0.644581	1	0.99415	1	1	1	1
SGCD	12	16	3.96202e-38	8.44111e-38	0.110132	5q33.2-q33.3	chr5	155870344	156767788	0.0552368	0.811769	1	0.798344	0.996954	0.985945	0.994957	0.97072	0.644581	1	0.99415	1	1	1	1
OMD	12	14	1.55282e-40	4.01918e-40	0.330396	9q22.31	chr9	92414245	92424461	0.285875	0.811769	1	0.798344	0.996954	0.985945	0.994957	0.97072	0.644581	1	0.99415	1	1	1	1
GLIS2	12	2	1.85087e-32	2.71982e-32	0	16p13.3	chr16	4314761	4339597	0.646192	0.811769	1	0.798344	0.996954	0.985945	0.994957	0.97072	0.644581	1	0.99415	1	1	1	1
HMCN1	12	9	1.35395e-45	5.57013e-45	0	1q25.3-q31.1	chr1	185734551	186190949	0.755797	0.811769	1	0.798344	0.996954	0.985945	0.994957	0.97072	0.644581	1	0.99415	1	1	1	1
EDIL3	12	2	5.90489e-37	1.14586e-36	0.220264	5q14.3	chr5	83940554	84384793	0.0998461	0.811769	1	0.798344	0.996954	0.985945	0.994957	0.97072	0.644581	1	0.99415	1	1	1	1
NID2	12	11	2.98954e-48	1.61719e-47	0	14q22.1	chr14	52004803	52069228	0.0302343	0.811769	1	0.798344	0.996954	0.985945	0.994957	0.97072	0.644581	1	0.99415	1	1	1	1
NID1	12	11	7.97233e-54	8.21154e-53	0	1q42.3	chr1	235975830	236065162	0.78919	0.811769	1	0.798344	0.996954	0.985945	0.994957	0.97072	0.644581	1	0.99415	1	1	1	1
PDGFRB	12	10	9.06296e-42	2.62544e-41	0	5q32	chr5	150113837	150155872	0.0263872	0.811769	1	0.798344	0.996954	0.985945	0.994957	0.97072	0.644581	1	0.99415	1	1	1	1
KIAA1462	12	3	3.96202e-38	8.44111e-38	0	10p11.23	chr10	30012800	30115494	1	0.811769	1	0.798344	0.996954	0.985945	0.994957	0.97072	0.644581	1	0.99415	1	1	1	1
PDGFRL	12	5	2.67741e-44	9.70724e-44	0	8p22	chr8	17576433	17644071	0.129041	0.811769	1	0.798344	0.996954	0.985945	0.994957	0.97072	0.644581	1	0.99415	1	1	1	1
DCN	12	49	4.34755e-66	2.63647e-64	0.110132	12q21.33	chr12	91140484	91183123	1	0.811769	1	0.798344	0.996954	0.985945	0.994957	0.97072	0.644581	1	0.99415	1	1	1	1
MSRB3	12	4	6.52094e-47	3.065e-46	0	12q14.3	chr12	65278643	65488244	0.868017	0.811769	1	0.798344	0.996954	0.985945	0.994957	0.97072	0.644581	1	0.99415	1	1	1	1
ECM2	12	12	6.52094e-47	3.065e-46	0	9q22.31	chr9	92493554	92536655	0.620598	0.811769	1	0.798344	0.996954	0.985945	0.994957	0.97072	0.644581	1	0.99415	1	1	1	1
COL1A2	12	50	7.95103e-73	1.6244e-70	0	7q21.3	chr7	94394561	94431232	1	0.811769	1	0.798344	0.996954	0.985945	0.994957	0.97072	0.644581	1	0.99415	1	1	1	1
FBN1	12	57	5.40712e-51	3.89132e-50	0	15q21.1	chr15	48408306	48645849	1	0.811769	1	0.798344	0.996954	0.985945	0.994957	0.97072	0.644581	1	0.99415	1	1	1	1
CTSK	12	10	1.30389e-49	8.13695e-49	0	1q21.3	chr1	150796208	150808323	0.987045	0.811769	1	0.798344	0.996954	0.985945	0.994957	0.97072	0.644581	1	0.99415	1	1	1	1
POSTN	12	2	1.35395e-45	5.57013e-45	0	13q13.3	chr13	37562583	37598844	0.219117	0.811769	1	0.798344	0.996954	0.985945	0.994957	0.97072	0.644581	1	0.99415	1	1	1	1
ADAMTS2	12	2	3.96202e-38	8.44111e-38	0	5q35.3	chr5	179110851	179345430	0.865932	0.811769	1	0.798344	0.996954	0.985945	0.994957	0.97072	0.644581	1	0.99415	1	1	1	1
F13A1	12	5	2.73185e-29	3.46387e-29	0	6p25.1	chr6	6144085	6321013	1	0.811769	1	0.798344	0.996954	0.985945	0.994957	0.97072	0.644581	1	0.99415	1	1	1	1
MMP2	12	4	1.30389e-49	8.13695e-49	0	16q12.2	chr16	55389700	55506691	1	0.811769	1	0.798344	0.996954	0.985945	0.994957	0.97072	0.644581	1	0.99415	1	1	1	1
GXYLT2	12	15	2.67741e-44	9.70724e-44	0.110132	3p13	chr3	72888073	72998138	1	0.811769	1	0.798344	0.996954	0.985945	0.994957	0.97072	0.644581	1	0.99415	1	1	1	1
FAP	12	38	9.53093e-57	1.42849e-55	0	2q24.2	chr2	162170684	162245151	0.9209	0.811769	1	0.798344	0.996954	0.985945	0.994957	0.97072	0.644581	1	0.99415	1	1	1	1
FSTL1	12	15	2.62426e-61	7.3225e-60	0	3q13.33	chr3	120392293	120451253	1	0.811769	1	0.798344	0.996954	0.985945	0.994957	0.97072	0.644581	1	0.99415	1	1	1	1
SEMA3D	12	4	3.96202e-38	8.44111e-38	0.330396	7q21.11	chr7	84995553	85186855	1	0.811769	1	0.798344	0.996954	0.985945	0.994957	0.97072	0.644581	1	0.99415	1	1	1	1
C1QTNF3	12	12	5.90489e-37	1.14586e-36	0	5p13.2	chr5	34019448	34043832	0.984055	0.811769	1	0.798344	0.996954	0.985945	0.994957	0.97072	0.644581	1	0.99415	1	1	1	1
C1QTNF6	12	2	2.20225e-31	3.07633e-31	0	22q12.3	chr22	37180167	37199385	1	0.811769	1	0.798344	0.996954	0.985945	0.994957	0.97072	0.644581	1	0.99415	1	1	1	1
MFAP5	12	7	3.96202e-38	8.44111e-38	0.110132	12p13.31	chr12	8637346	8662888	1	0.811769	1	0.798344	0.996954	0.985945	0.994957	0.97072	0.644581	1	0.99415	1	1	1	1
TMEM90B	12	10	9.06296e-42	2.62544e-41	0.220264	NA	NA	NA	NA	NA	0.811769	1	0.798344	0.996954	0.985945	0.994957	0.97072	0.644581	1	0.99415	1	1	1	1
ASPN	12	9	2.67741e-44	9.70724e-44	0	9q22.31	chr9	92456205	92482506	0.649731	0.811769	1	0.798344	0.996954	0.985945	0.994957	0.97072	0.644581	1	0.99415	1	1	1	1
MXRA5	12	49	2.98954e-48	1.61719e-47	0	Xp22.33	chrX	3308565	3346641	1	0.811769	1	0.798344	0.996954	0.985945	0.994957	0.97072	0.644581	1	0.99415	1	1	1	1
COL5A2	12	61	7.95103e-73	1.6244e-70	0	2q32.2	chr2	189031896	189179879	1	0.811769	1	0.798344	0.996954	0.985945	0.994957	0.97072	0.644581	1	0.99415	1	1	1	1
COL5A1	12	12	1.80727e-64	8.41378e-63	0	9q34.3	chr9	134641774	134844843	0.57894	0.811769	1	0.798344	0.996954	0.985945	0.994957	0.97072	0.644581	1	0.99415	1	1	1	1
ITGA11	12	5	8.4073e-36	1.51403e-35	0	15q23	chr15	68296533	68432162	0.83958	0.811769	1	0.798344	0.996954	0.985945	0.994957	0.97072	0.644581	1	0.99415	1	1	1	1
ANTXR1	12	9	1.35395e-45	5.57013e-45	0	2p13.3	chr2	69013178	69249327	0.795154	0.811769	1	0.798344	0.996954	0.985945	0.994957	0.97072	0.644581	1	0.99415	1	1	1	1
LRRC17	12	4	1.14394e-34	1.91214e-34	0	7q22.1	chr7	102912991	102944949	1	0.811769	1	0.798344	0.996954	0.985945	0.994957	0.97072	0.644581	1	0.99415	1	1	1	1
LRRC15	12	54	2.13063e-52	1.84354e-51	0.110132	3q29	chr3	194355247	194369743	1	0.811769	1	0.798344	0.996954	0.985945	0.994957	0.97072	0.644581	1	0.99415	1	1	1	1
COL8A2	12	16	1.35395e-45	5.57013e-45	0	1p34.3	chr1	36095236	36125220	0.786722	0.811769	1	0.798344	0.996954	0.985945	0.994957	0.97072	0.644581	1	0.99415	1	1	1	1
COL8A1	12	7	8.4073e-36	1.51403e-35	0	3q12.1	chr3	99638475	99799226	1	0.811769	1	0.798344	0.996954	0.985945	0.994957	0.97072	0.644581	1	0.99415	1	1	1	1
EVC	12	6	2.5072e-30	3.32319e-30	0	4p16.2	chr4	5711197	5814305	0.839122	0.811769	1	0.798344	0.996954	0.985945	0.994957	0.97072	0.644581	1	0.99415	1	1	1	1
ZEB1	12	3	2.73185e-29	3.46387e-29	0	10p11.22	chr10	31318495	31529814	1	0.811769	1	0.798344	0.996954	0.985945	0.994957	0.97072	0.644581	1	0.99415	1	1	1	1
COL1A1	12	7	2.13063e-52	1.84354e-51	0	17q21.33	chr17	50183289	50201632	0.590886	0.811769	1	0.798344	0.996954	0.985945	0.994957	0.97072	0.644581	1	0.99415	1	1	1	1
COL6A1	12	3	2.73185e-29	3.46387e-29	0	21q22.3	chr21	45981737	46005050	0.977147	0.811769	1	0.798344	0.996954	0.985945	0.994957	0.97072	0.644581	1	0.99415	1	1	1	1
COL6A3	12	17	3.04065e-58	5.53951e-57	0	2q37.3	chr2	237324003	237414375	1	0.811769	1	0.798344	0.996954	0.985945	0.994957	0.97072	0.644581	1	0.99415	1	1	1	1
GPR21	12	5	2.73185e-29	3.46387e-29	5.39648	9q33.2	chr9	123034527	123035696	0.437263	0.811769	1	0.798344	0.996954	0.985945	0.994957	0.97072	0.644581	1	0.99415	1	1	1	1
CHSY3	12	13	2.13063e-52	1.84354e-51	0	5q23.3	chr5	129904472	130186634	0.0472804	0.811769	1	0.798344	0.996954	0.985945	0.994957	0.97072	0.644581	1	0.99415	1	1	1	1
TCF4	12	4	3.96202e-38	8.44111e-38	0	18q21.2	chr18	55222331	55664787	1	0.811769	1	0.798344	0.996954	0.985945	0.994957	0.97072	0.644581	1	0.99415	1	1	1	1
COL12A1	12	15	1.35395e-45	5.57013e-45	0	6q13-q14.1	chr6	75084326	75206051	1	0.811769	1	0.798344	0.996954	0.985945	0.994957	0.97072	0.644581	1	0.99415	1	1	1	1
AEBP1	12	9	9.06296e-42	2.62544e-41	0	7p13	chr7	44104361	44114562	0.288957	0.811769	1	0.798344	0.996954	0.985945	0.994957	0.97072	0.644581	1	0.99415	1	1	1	1
P4HA3	12	4	7.97233e-54	8.21154e-53	0	11q13.4	chr11	74235801	74311657	1	0.811769	1	0.798344	0.996954	0.985945	0.994957	0.97072	0.644581	1	0.99415	1	1	1	1
THY1	12	2	5.90489e-37	1.14586e-36	0	11q23.3	chr11	119417378	119424985	0.406783	0.811769	1	0.798344	0.996954	0.985945	0.994957	0.97072	0.644581	1	0.99415	1	1	1	1
ANGPTL2	12	2	3.96202e-38	8.44111e-38	0	9q33.3	chr9	127087332	127122883	0.696412	0.811769	1	0.798344	0.996954	0.985945	0.994957	0.97072	0.644581	1	0.99415	1	1	1	1
GAS1	12	3	1.55282e-40	4.01918e-40	0	9q21.33	chr9	86944363	86947189	0.163261	0.811769	1	0.798344	0.996954	0.985945	0.994957	0.97072	0.644581	1	0.99415	1	1	1	1
GPX8	12	2	2.53869e-39	5.95892e-39	0	5q11.2	chr5	55160118	55167071	0.0408529	0.811769	1	0.798344	0.996954	0.985945	0.994957	0.97072	0.644581	1	0.99415	1	1	1	1
FIBIN	12	44	2.13063e-52	1.84354e-51	0	11p14.2	chr11	26994184	26996121	1	0.811769	1	0.798344	0.996954	0.985945	0.994957	0.97072	0.644581	1	0.99415	1	1	1	1
LAMA4	12	2	2.98954e-48	1.61719e-47	0	6q21	chr6	112108760	112254939	0.481928	0.811769	1	0.798344	0.996954	0.985945	0.994957	0.97072	0.644581	1	0.99415	1	1	1	1
HSD17B6	12	5	2.8461e-27	3.36407e-27	0	12q13.3	chr12	56752161	56787790	0.952993	0.811769	1	0.798344	0.996954	0.985945	0.994957	0.97072	0.644581	1	0.99415	1	1	1	1
GPR1	12	11	8.4073e-36	1.51403e-35	1.10132	2q33.3	chr2	206175316	206218047	1	0.811769	1	0.798344	0.996954	0.985945	0.994957	0.97072	0.644581	1	0.99415	1	1	1	1
CDH11	12	54	9.85564e-68	7.97043e-66	0	16q21	chr16	64943753	65126112	1	0.811769	1	0.798344	0.996954	0.985945	0.994957	0.97072	0.644581	1	0.99415	1	1	1	1
SPARC	12	64	4.21979e-71	6.7784e-69	0	5q33.1	chr5	151661096	151687165	0.0144412	0.811769	1	0.798344	0.996954	0.985945	0.994957	0.97072	0.644581	1	0.99415	1	1	1	1
CTHRC1	12	6	6.52094e-47	3.065e-46	0	8q22.3	chr8	103371515	103382997	0.900528	0.811769	1	0.798344	0.996954	0.985945	0.994957	0.97072	0.644581	1	0.99415	1	1	1	1
SLIT3	12	4	2.84956e-28	3.47876e-28	0	5q34-q35.1	chr5	168661733	169301129	0.394053	0.811769	1	0.798344	0.996954	0.985945	0.994957	0.97072	0.644581	1	0.99415	1	1	1	1
NAP1L3	12	6	8.4073e-36	1.51403e-35	0	Xq21.32	chrX	93670930	93673568	1	0.811769	1	0.798344	0.996954	0.985945	0.994957	0.97072	0.644581	1	0.99415	1	1	1	1
ST6GAL2	12	7	5.04508e-43	1.63203e-42	0.110132	2q12.3	chr2	106801600	106887108	0.9245	0.811769	1	0.798344	0.996954	0.985945	0.994957	0.97072	0.644581	1	0.99415	1	1	1	1
FAM26E	12	49	5.40712e-51	3.89132e-50	0	6q22.1	chr6	116511646	116524792	1	0.811769	1	0.798344	0.996954	0.985945	0.994957	0.97072	0.644581	1	0.99415	1	1	1	1
OLFML1	12	13	1.35395e-45	5.57013e-45	0	11p15.4	chr11	7485388	7511377	1	0.811769	1	0.798344	0.996954	0.985945	0.994957	0.97072	0.644581	1	0.99415	1	1	1	1
WISP1	12	15	2.98954e-48	1.61719e-47	0	8q24.22	chr8	133191039	133230344	0.80334	0.811769	1	0.798344	0.996954	0.985945	0.994957	0.97072	0.644581	1	0.99415	1	1	1	1
RASGRF2	12	11	1.14394e-34	1.91214e-34	0	5q14.1	chr5	80960672	81230156	0.530291	0.811769	1	0.798344	0.996954	0.985945	0.994957	0.97072	0.644581	1	0.99415	1	1	1	1
COL3A1	12	14	9.85564e-68	7.97043e-66	0	2q32.2	chr2	188974320	189012746	1	0.811769	1	0.798344	0.996954	0.985945	0.994957	0.97072	0.644581	1	0.99415	1	1	1	1
TLL2	12	2	2.5072e-30	3.32319e-30	0.881057	10q24.1	chr10	96364606	96513918	1	0.811769	1	0.798344	0.996954	0.985945	0.994957	0.97072	0.644581	1	0.99415	1	1	1	1
SLC24A2	12	2	2.72249e-26	3.12817e-26	8.70044	9p22.1	chr9	19507452	19786928	0.992441	0.811769	1	0.798344	0.996954	0.985945	0.994957	0.97072	0.644581	1	0.99415	1	1	1	1
NTM	12	4	2.49466e-25	2.7972e-25	0.110132	11q25	chr11	131370478	132336822	0.645334	0.811769	1	0.798344	0.996954	0.985945	0.994957	0.97072	0.644581	1	0.99415	1	1	1	1
NOX4	12	7	1.55282e-40	4.01918e-40	0	11q14.3	chr11	89324356	89498187	0.126858	0.811769	1	0.798344	0.996954	0.985945	0.994957	0.97072	0.644581	1	0.99415	1	1	1	1
OLFML2B	12	6	2.13063e-52	1.84354e-51	0	1q23.3	chr1	161983192	162023854	0.478336	0.811769	1	0.798344	0.996954	0.985945	0.994957	0.97072	0.644581	1	0.99415	1	1	1	1
PRRX1	12	10	7.08708e-63	2.47319e-61	0	1q24.2	chr1	170662728	170739419	0.60236	0.811769	1	0.798344	0.996954	0.985945	0.994957	0.97072	0.644581	1	0.99415	1	1	1	1
BNC2	12	14	5.40712e-51	3.89132e-50	0	9p22.3-p22.2	chr9	16409503	16870843	0.648763	0.811769	1	0.798344	0.996954	0.985945	0.994957	0.97072	0.644581	1	0.99415	1	1	1	1
LUM	12	51	4.34755e-66	2.63647e-64	0	12q21.33	chr12	91102629	91111831	1	0.811769	1	0.798344	0.996954	0.985945	0.994957	0.97072	0.644581	1	0.99415	1	1	1	1
THBS2	12	54	9.53093e-57	1.42849e-55	0	6q27	chr6	169215780	169254044	0.930056	0.811769	1	0.798344	0.996954	0.985945	0.994957	0.97072	0.644581	1	0.99415	1	1	1	1
TBX5	12	2	9.06296e-42	2.62544e-41	0.110132	12q24.21	chr12	114353931	114408442	0.974652	0.811769	1	0.798344	0.996954	0.985945	0.994957	0.97072	0.644581	1	0.99415	1	1	1	1
FKBP7	12	3	1.35395e-45	5.57013e-45	0	2q31.2	chr2	178463664	178478600	0.0987706	0.811769	1	0.798344	0.996954	0.985945	0.994957	0.97072	0.644581	1	0.99415	1	1	1	1
SPON1	12	7	6.52094e-47	3.065e-46	0.110132	11p15.2	chr11	13962689	14267884	1	0.811769	1	0.798344	0.996954	0.985945	0.994957	0.97072	0.644581	1	0.99415	1	1	1	1
TIMP2	12	56	9.85564e-68	7.97043e-66	0	17q25.3	chr17	78852977	78925387	0.176953	0.811769	1	0.798344	0.996954	0.985945	0.994957	0.97072	0.644581	1	0.99415	1	1	1	1
CORIN	12	6	8.4073e-36	1.51403e-35	0.110132	4p12	chr4	47593998	47838106	1	0.811769	1	0.798344	0.996954	0.985945	0.994957	0.97072	0.644581	1	0.99415	1	1	1	1
C14orf37	12	13	7.08708e-63	2.47319e-61	0	14q23.1	chr14	57999735	58298139	0.0914218	0.811769	1	0.798344	0.996954	0.985945	0.994957	0.97072	0.644581	1	0.99415	1	1	1	1
VCAN	12	45	1.35395e-45	5.57013e-45	0	5q14.2-q14.3	chr5	83471465	83582303	0.0844915	0.811769	1	0.798344	0.996954	0.985945	0.994957	0.97072	0.644581	1	0.99415	1	1	1	1
C16orf13	13	268	1.25548e-78	9.7848e-76	0	NA	chr16	634427	636366	0.000366963	0.634919	1	0.928935	0.996954	0.985945	0.961954	0.977772	0.802783	1	0.99415	1	1	1	1
RPL37	13	3	2.09434e-24	2.301e-24	0	5p13.1	chr5	40825262	40835335	0.00587615	0.634919	1	0.928935	0.996954	0.985945	0.961954	0.977772	0.802783	1	0.99415	1	1	1	1
RAB40C	13	5	3.58837e-35	6.18935e-35	0	16p13.3	chr16	589357	629272	6.97919e-08	0.634919	1	0.928935	0.996954	0.985945	0.961954	0.977772	0.802783	1	0.99415	1	1	1	1
ARFRP1	13	4	7.93605e-21	8.2894e-21	0	20q13.33	chr20	63698642	63708025	0.0263803	0.634919	1	0.928935	0.996954	0.985945	0.961954	0.977772	0.802783	1	0.99415	1	1	1	1
NENF	13	112	5.7758e-38	1.21346e-37	0	1q32.3	chr1	212432887	212446379	0.000946783	0.634919	1	0.928935	0.996954	0.985945	0.961954	0.977772	0.802783	1	0.99415	1	1	1	1
MRPL28	13	32	6.67426e-73	1.41865e-70	0	16p13.3	chr16	367384	370527	0.000232703	0.634919	1	0.928935	0.996954	0.985945	0.961954	0.977772	0.802783	1	0.99415	1	1	1	1
FBXL15	13	18	1.72125e-27	2.04808e-27	0	10q24.32	chr10	102419189	102423136	1	0.634919	1	0.928935	0.996954	0.985945	0.961954	0.977772	0.802783	1	0.99415	1	1	1	1
CUEDC2	13	15	4.33472e-36	7.90566e-36	0	10q24.32	chr10	102423245	102432661	0.213309	0.634919	1	0.928935	0.996954	0.985945	0.961954	0.977772	0.802783	1	0.99415	1	1	1	1
HMG20B	13	2	4.33472e-36	7.90566e-36	0	19p13.3	chr19	3572777	3579088	0.457519	0.634919	1	0.928935	0.996954	0.985945	0.961954	0.977772	0.802783	1	0.99415	1	1	1	1
C3orf75	13	4	3.7017e-25	4.13169e-25	0	NA	NA	NA	NA	NA	0.634919	1	0.928935	0.996954	0.985945	0.961954	0.977772	0.802783	1	0.99415	1	1	1	1
TMEM141	13	4	3.75943e-48	2.01451e-47	0	9q34.3	chr9	136791355	136793257	0.691917	0.634919	1	0.928935	0.996954	0.985945	0.961954	0.977772	0.802783	1	0.99415	1	1	1	1
C19orf20	13	8	1.76012e-19	1.81399e-19	0.110132	NA	NA	NA	NA	NA	0.634919	1	0.928935	0.996954	0.985945	0.961954	0.977772	0.802783	1	0.99415	1	1	1	1
C19orf24	13	22	3.02113e-49	1.81018e-48	0	19p13.3	chr19	1275438	1279249	0.155253	0.634919	1	0.928935	0.996954	0.985945	0.961954	0.977772	0.802783	1	0.99415	1	1	1	1
C19orf25	13	9	2.24718e-33	3.48342e-33	0	19p13.3	chr19	1461143	1479556	0.124471	0.634919	1	0.928935	0.996954	0.985945	0.961954	0.977772	0.802783	1	0.99415	1	1	1	1
B3GAT3	13	3	5.0803e-37	9.90501e-37	0	11q12.3	chr11	62615296	62622175	0.339694	0.634919	1	0.928935	0.996954	0.985945	0.961954	0.977772	0.802783	1	0.99415	1	1	1	1
UXT	13	10	3.58837e-35	6.18935e-35	0	Xp11.23	chrX	47651798	47659161	0.648763	0.634919	1	0.928935	0.996954	0.985945	0.961954	0.977772	0.802783	1	0.99415	1	1	1	1
GSDMD	13	10	6.35841e-26	7.23987e-26	0	8q24.3	chr8	143553207	143563062	0.0665534	0.634919	1	0.928935	0.996954	0.985945	0.961954	0.977772	0.802783	1	0.99415	1	1	1	1
A1BG	13	7	8.91001e-31	1.20878e-30	0	19q13.43	chr19	58345178	58353499	0.346327	0.634919	1	0.928935	0.996954	0.985945	0.961954	0.977772	0.802783	1	0.99415	1	1	1	1
CLCN7	13	5	1.72125e-27	2.04808e-27	0	16p13.3	chr16	1444934	1475580	4.97483e-06	0.634919	1	0.928935	0.996954	0.985945	0.961954	0.977772	0.802783	1	0.99415	1	1	1	1
C2orf81	13	5	1.70048e-32	2.50952e-32	0	2p13.1	chr2	74414176	74421591	1	0.634919	1	0.928935	0.996954	0.985945	0.961954	0.977772	0.802783	1	0.99415	1	1	1	1
RPL36AL	13	4	4.15103e-29	5.23494e-29	0	14q21.3	chr14	49618519	49620685	8.75296e-05	0.634919	1	0.928935	0.996954	0.985945	0.961954	0.977772	0.802783	1	0.99415	1	1	1	1
CHMP6	13	9	1.76012e-19	1.81399e-19	0	17q25.3	chr17	80991598	81009517	0.457689	0.634919	1	0.928935	0.996954	0.985945	0.961954	0.977772	0.802783	1	0.99415	1	1	1	1
TUSC2	13	3	1.06132e-26	1.23286e-26	0	3p21.31	chr3	50320027	50328251	0.000620364	0.634919	1	0.928935	0.996954	0.985945	0.961954	0.977772	0.802783	1	0.99415	1	1	1	1
MPDU1	13	3	7.93605e-21	8.2894e-21	0	17p13.1	chr17	7583529	7592789	0.0997336	0.634919	1	0.928935	0.996954	0.985945	0.961954	0.977772	0.802783	1	0.99415	1	1	1	1
LOC440957	13	13	6.80995e-40	1.68017e-39	0	NA	NA	NA	NA	NA	0.634919	1	0.928935	0.996954	0.985945	0.961954	0.977772	0.802783	1	0.99415	1	1	1	1
SPNS1	13	9	4.33472e-36	7.90566e-36	0	16p11.2	chr16	28974221	28984548	0.000895857	0.634919	1	0.928935	0.996954	0.985945	0.961954	0.977772	0.802783	1	0.99415	1	1	1	1
ILKAP	13	6	2.71205e-28	3.31127e-28	0	2q37.3	chr2	238170401	238203729	0.00449121	0.634919	1	0.928935	0.996954	0.985945	0.961954	0.977772	0.802783	1	0.99415	1	1	1	1
NARFL	13	207	6.15536e-55	7.17602e-54	0	16p13.3	chr16	729753	741329	5.80137e-05	0.634919	1	0.928935	0.996954	0.985945	0.961954	0.977772	0.802783	1	0.99415	1	1	1	1
NFKBIL1	13	6	6.35841e-26	7.23987e-26	0	6p21.33	chr6	31546870	31558829	0.042356	0.634919	1	0.928935	0.996954	0.985945	0.961954	0.977772	0.802783	1	0.99415	1	1	1	1
C1orf35	13	15	3.75943e-48	2.01451e-47	0	1q42.13	chr1	228100726	228105411	0.0379593	0.634919	1	0.928935	0.996954	0.985945	0.961954	0.977772	0.802783	1	0.99415	1	1	1	1
PTOV1	13	11	2.34938e-50	1.60201e-49	0	19q13.33	chr19	49850735	49860744	0.00474293	0.634919	1	0.928935	0.996954	0.985945	0.961954	0.977772	0.802783	1	0.99415	1	1	1	1
RASSF7	13	11	6.36876e-39	1.44105e-38	0	11p15.5	chr11	560404	564021	0.418183	0.634919	1	0.928935	0.996954	0.985945	0.961954	0.977772	0.802783	1	0.99415	1	1	1	1
TNFSF12-TNFSF13	13	2	2.50558e-16	2.53924e-16	9.69163	17p13.1	chr17	7549099	7561601	NA	0.634919	1	0.928935	0.996954	0.985945	0.961954	0.977772	0.802783	1	0.99415	1	1	1	1
PSMB6	13	7	6.52145e-44	2.28224e-43	0	17p13.2	chr17	4796144	4798503	0.23629	0.634919	1	0.928935	0.996954	0.985945	0.961954	0.977772	0.802783	1	0.99415	1	1	1	1
C9orf142	13	15	9.33415e-60	2.11658e-58	0	9q34.3	chr9	136992418	136993984	0.660305	0.634919	1	0.928935	0.996954	0.985945	0.961954	0.977772	0.802783	1	0.99415	1	1	1	1
C11orf31	13	2	2.71205e-28	3.31127e-28	0	NA	chr11	57741250	57743554	0.0663241	0.634919	1	0.928935	0.996954	0.985945	0.961954	0.977772	0.802783	1	0.99415	1	1	1	1
RPL13AP20	13	2	6.15582e-23	6.59624e-23	0	12p13.1	chr12	12875499	12876107	NA	0.634919	1	0.928935	0.996954	0.985945	0.961954	0.977772	0.802783	1	0.99415	1	1	1	1
MACROD1	13	2	5.7758e-38	1.21346e-37	0	11q13.1	chr11	63998558	64166106	0.0027064	0.634919	1	0.928935	0.996954	0.985945	0.961954	0.977772	0.802783	1	0.99415	1	1	1	1
PHPT1	13	25	6.52145e-44	2.28224e-43	0	9q34.3	chr9	136848724	136851027	1	0.634919	1	0.928935	0.996954	0.985945	0.961954	0.977772	0.802783	1	0.99415	1	1	1	1
DNAJC4	13	2	4.15103e-29	5.23494e-29	0	11q13.1	chr11	64230278	64234286	0.179725	0.634919	1	0.928935	0.996954	0.985945	0.961954	0.977772	0.802783	1	0.99415	1	1	1	1
C16orf59	13	4	3.58837e-35	6.18935e-35	0	16p13.3	chr16	2460080	2464963	0.000319353	0.634919	1	0.928935	0.996954	0.985945	0.961954	0.977772	0.802783	1	0.99415	1	1	1	1
NUDT16L1	13	12	5.0803e-37	9.90501e-37	0	16p13.3	chr16	4693694	4695859	1.0368e-06	0.634919	1	0.928935	0.996954	0.985945	0.961954	0.977772	0.802783	1	0.99415	1	1	1	1
BAD	13	22	5.0803e-37	9.90501e-37	0	11q13.1	chr11	64269830	64284704	0.477751	0.634919	1	0.928935	0.996954	0.985945	0.961954	0.977772	0.802783	1	0.99415	1	1	1	1
PMPCA	13	9	2.71205e-28	3.31127e-28	0	9q34.3	chr9	136410570	136423761	0.20928	0.634919	1	0.928935	0.996954	0.985945	0.961954	0.977772	0.802783	1	0.99415	1	1	1	1
LRRC45	13	2	1.70048e-32	2.50952e-32	0	17q25.3	chr17	82023302	82031151	0.015874	0.634919	1	0.928935	0.996954	0.985945	0.961954	0.977772	0.802783	1	0.99415	1	1	1	1
PWWP2B	13	2	3.7017e-25	4.13169e-25	0	10q26.3	chr10	132397168	132417863	0.77931	0.634919	1	0.928935	0.996954	0.985945	0.961954	0.977772	0.802783	1	0.99415	1	1	1	1
GUK1	13	8	5.28024e-46	2.23341e-45	0	1q42.13	chr1	228139962	228148984	0.107975	0.634919	1	0.928935	0.996954	0.985945	0.961954	0.977772	0.802783	1	0.99415	1	1	1	1
CCDC159	13	19	3.7017e-25	4.13169e-25	0	19p13.2	chr19	11344684	11354944	0.708001	0.634919	1	0.928935	0.996954	0.985945	0.961954	0.977772	0.802783	1	0.99415	1	1	1	1
SLC9A3R2	13	12	2.09434e-24	2.301e-24	0	16p13.3	chr16	2025356	2039026	3.3469e-06	0.634919	1	0.928935	0.996954	0.985945	0.961954	0.977772	0.802783	1	0.99415	1	1	1	1
ZFYVE19	13	4	1.49167e-17	1.52028e-17	0	15q15.1	chr15	40807086	40815084	0.377832	0.634919	1	0.928935	0.996954	0.985945	0.961954	0.977772	0.802783	1	0.99415	1	1	1	1
NSMCE1	13	111	7.05991e-41	1.87436e-40	0	16p12.1	chr16	27224991	27268794	4.07595e-07	0.634919	1	0.928935	0.996954	0.985945	0.961954	0.977772	0.802783	1	0.99415	1	1	1	1
ENDOG	13	194	6.80995e-40	1.68017e-39	0	9q34.11	chr9	128818474	128822677	0.637879	0.634919	1	0.928935	0.996954	0.985945	0.961954	0.977772	0.802783	1	0.99415	1	1	1	1
C12orf10	13	21	6.52145e-44	2.28224e-43	0	12q13.13	chr12	53299686	53307177	0.0020295	0.634919	1	0.928935	0.996954	0.985945	0.961954	0.977772	0.802783	1	0.99415	1	1	1	1
NACA2	13	2	2.09434e-24	2.301e-24	0	17q23.3	chr17	61590426	61591202	1	0.634919	1	0.928935	0.996954	0.985945	0.961954	0.977772	0.802783	1	0.99415	1	1	1	1
CCDC72	13	164	6.80995e-40	1.68017e-39	0	NA	NA	NA	NA	NA	0.634919	1	0.928935	0.996954	0.985945	0.961954	0.977772	0.802783	1	0.99415	1	1	1	1
TRPT1	13	9	7.0948e-42	2.06552e-41	0	11q13.1	chr11	64223799	64226254	0.109239	0.634919	1	0.928935	0.996954	0.985945	0.961954	0.977772	0.802783	1	0.99415	1	1	1	1
ROGDI	13	12	5.0803e-37	9.90501e-37	0	16p13.3	chr16	4796968	4802950	3.38737e-09	0.634919	1	0.928935	0.996954	0.985945	0.961954	0.977772	0.802783	1	0.99415	1	1	1	1
KLF16	13	4	4.15103e-29	5.23494e-29	0	19p13.3	chr19	1852399	1863568	0.172151	0.634919	1	0.928935	0.996954	0.985945	0.961954	0.977772	0.802783	1	0.99415	1	1	1	1
NDUFS6	13	3	3.75943e-48	2.01451e-47	0	5p15.33	chr5	1801400	1816605	7.59105e-05	0.634919	1	0.928935	0.996954	0.985945	0.961954	0.977772	0.802783	1	0.99415	1	1	1	1
NDUFS7	13	19	7.05991e-41	1.87436e-40	0	19p13.3	chr19	1383527	1395589	0.0123192	0.634919	1	0.928935	0.996954	0.985945	0.961954	0.977772	0.802783	1	0.99415	1	1	1	1
MGMT	13	28	6.80995e-40	1.68017e-39	0	10q26.3	chr10	129467184	129768007	0.247845	0.634919	1	0.928935	0.996954	0.985945	0.961954	0.977772	0.802783	1	0.99415	1	1	1	1
UQCRC1	13	3	5.7758e-38	1.21346e-37	0	3p21.31	chr3	48599002	48610976	0.174782	0.634919	1	0.928935	0.996954	0.985945	0.961954	0.977772	0.802783	1	0.99415	1	1	1	1
NDUFA7	13	8	3.02113e-49	1.81018e-48	0	19p13.2	chr19	8308768	8321396	0.0269902	0.634919	1	0.928935	0.996954	0.985945	0.961954	0.977772	0.802783	1	0.99415	1	1	1	1
SNRPA	13	2	6.52145e-44	2.28224e-43	0	19q13.1	chr19	40750637	40765389	0.0161773	0.634919	1	0.928935	0.996954	0.985945	0.961954	0.977772	0.802783	1	0.99415	1	1	1	1
DUSP23	13	2	7.0948e-42	2.06552e-41	0	1q23.2	chr1	159780932	159782543	0.0775919	0.634919	1	0.928935	0.996954	0.985945	0.961954	0.977772	0.802783	1	0.99415	1	1	1	1
MPG	13	38	8.03372e-65	4.04434e-63	0	16p13.3	chr16	77007	85853	0.000232703	0.634919	1	0.928935	0.996954	0.985945	0.961954	0.977772	0.802783	1	0.99415	1	1	1	1
SPSB3	13	10	6.36876e-39	1.44105e-38	0	16p13.3	chr16	1776712	1793700	5.81597e-05	0.634919	1	0.928935	0.996954	0.985945	0.961954	0.977772	0.802783	1	0.99415	1	1	1	1
SPSB2	13	12	7.0948e-42	2.06552e-41	0	12p13.31	chr12	6870935	6889358	0.000398575	0.634919	1	0.928935	0.996954	0.985945	0.961954	0.977772	0.802783	1	0.99415	1	1	1	1
HINT2	13	8	3.58837e-35	6.18935e-35	0	9p13.3	chr9	35812960	35815354	0.244229	0.634919	1	0.928935	0.996954	0.985945	0.961954	0.977772	0.802783	1	0.99415	1	1	1	1
CDC34	13	3	7.0948e-42	2.06552e-41	0	19p13.3	chr19	531712	542092	0.0702632	0.634919	1	0.928935	0.996954	0.985945	0.961954	0.977772	0.802783	1	0.99415	1	1	1	1
PGLS	13	10	6.80995e-40	1.68017e-39	0	19p13.2	chr19	17511629	17521288	0.0639239	0.634919	1	0.928935	0.996954	0.985945	0.961954	0.977772	0.802783	1	0.99415	1	1	1	1
ZNHIT1	13	25	3.83788e-70	5.01618e-68	0	7q22.1	chr7	101217668	101224190	0.00256039	0.634919	1	0.928935	0.996954	0.985945	0.961954	0.977772	0.802783	1	0.99415	1	1	1	1
ADAT3	13	7	8.91001e-31	1.20878e-30	0	19p13.3	chr19	1905378	1913447	0.456714	0.634919	1	0.928935	0.996954	0.985945	0.961954	0.977772	0.802783	1	0.99415	1	1	1	1
PPP4C	13	53	9.33415e-60	2.11658e-58	0	16p11.2	chr16	30075978	30085377	3.53615e-09	0.634919	1	0.928935	0.996954	0.985945	0.961954	0.977772	0.802783	1	0.99415	1	1	1	1
SNHG11	13	4	1.76012e-19	1.81399e-19	0	20q11.23	chr20	38446578	38450921	0.020299	0.634919	1	0.928935	0.996954	0.985945	0.961954	0.977772	0.802783	1	0.99415	1	1	1	1
MRPL43	13	3	5.7758e-38	1.21346e-37	0	10q24.31	chr10	100969458	100987515	0.0127636	0.634919	1	0.928935	0.996954	0.985945	0.961954	0.977772	0.802783	1	0.99415	1	1	1	1
C16orf91	13	17	3.75943e-48	2.01451e-47	0	16p13.3	chr16	1419744	1420800	8.61972e-05	0.634919	1	0.928935	0.996954	0.985945	0.961954	0.977772	0.802783	1	0.99415	1	1	1	1
C21orf2	13	5	1.15167e-23	1.24979e-23	0	21q22.3	chr21	44328944	44339402	0.830278	0.634919	1	0.928935	0.996954	0.985945	0.961954	0.977772	0.802783	1	0.99415	1	1	1	1
NUDT18	13	6	2.04632e-12	2.05462e-12	0	8p21.3	chr8	22106872	22109419	0.0217532	0.634919	1	0.928935	0.996954	0.985945	0.961954	0.977772	0.802783	1	0.99415	1	1	1	1
ZNF205	13	23	1.28617e-52	1.14585e-51	0	16p13.3	chr16	3112560	3120517	0.000597479	0.634919	1	0.928935	0.996954	0.985945	0.961954	0.977772	0.802783	1	0.99415	1	1	1	1
GNPTG	13	17	5.28024e-46	2.23341e-45	0	16p13.3	chr16	1351923	1364113	2.00921e-08	0.634919	1	0.928935	0.996954	0.985945	0.961954	0.977772	0.802783	1	0.99415	1	1	1	1
TIMP1	13	2	1.49167e-17	1.52028e-17	0	Xp11.3	chrX	47582313	47586789	0.393309	0.634919	1	0.928935	0.996954	0.985945	0.961954	0.977772	0.802783	1	0.99415	1	1	1	1
ELOF1	13	8	2.34938e-50	1.60201e-49	0	19p13.2	chr19	11551147	11559236	0.0203779	0.634919	1	0.928935	0.996954	0.985945	0.961954	0.977772	0.802783	1	0.99415	1	1	1	1
KIF22	13	2	7.05991e-41	1.87436e-40	0	16p11.2	chr16	29790719	29805385	0.000280459	0.634919	1	0.928935	0.996954	0.985945	0.961954	0.977772	0.802783	1	0.99415	1	1	1	1
RNASEH2C	13	19	7.05991e-41	1.87436e-40	0	11q13.1	chr11	65714896	65720947	0.230312	0.634919	1	0.928935	0.996954	0.985945	0.961954	0.977772	0.802783	1	0.99415	1	1	1	1
NCRNA00116	13	23	4.52811e-47	2.14751e-46	0	NA	NA	NA	NA	NA	0.634919	1	0.928935	0.996954	0.985945	0.961954	0.977772	0.802783	1	0.99415	1	1	1	1
MRPS26	13	17	3.75943e-48	2.01451e-47	0	20p13	chr20	3045945	3048254	0.000412761	0.634919	1	0.928935	0.996954	0.985945	0.961954	0.977772	0.802783	1	0.99415	1	1	1	1
MRPS24	13	3	6.52145e-44	2.28224e-43	0	7p13	chr7	43866558	43869893	0.00388535	0.634919	1	0.928935	0.996954	0.985945	0.961954	0.977772	0.802783	1	0.99415	1	1	1	1
NDUFB11	13	14	6.15536e-55	7.17602e-54	0	Xp11.3	chrX	47142216	47145504	0.139534	0.634919	1	0.928935	0.996954	0.985945	0.961954	0.977772	0.802783	1	0.99415	1	1	1	1
JMJD8	13	78	7.0948e-42	2.06552e-41	0	16p13.3	chr16	681671	684528	3.71566e-07	0.634919	1	0.928935	0.996954	0.985945	0.961954	0.977772	0.802783	1	0.99415	1	1	1	1
FAM128B	13	15	5.0803e-37	9.90501e-37	0	NA	NA	NA	NA	NA	0.634919	1	0.928935	0.996954	0.985945	0.961954	0.977772	0.802783	1	0.99415	1	1	1	1
FAM128A	13	14	6.17117e-30	8.04884e-30	0	NA	NA	NA	NA	NA	0.634919	1	0.928935	0.996954	0.985945	0.961954	0.977772	0.802783	1	0.99415	1	1	1	1
COX7C	13	7	7.05991e-41	1.87436e-40	0	5q14.3	chr5	86617904	86620962	0.0289074	0.634919	1	0.928935	0.996954	0.985945	0.961954	0.977772	0.802783	1	0.99415	1	1	1	1
HYI	13	6	6.35841e-26	7.23987e-26	0	1p34.2	chr1	43451003	43453989	0.928467	0.634919	1	0.928935	0.996954	0.985945	0.961954	0.977772	0.802783	1	0.99415	1	1	1	1
MRPS34	13	36	3.44401e-86	1.44945e-82	0	16p13.3	chr16	1771890	1773155	5.80137e-05	0.634919	1	0.928935	0.996954	0.985945	0.961954	0.977772	0.802783	1	0.99415	1	1	1	1
ZNHIT2	13	23	7.05991e-41	1.87436e-40	3.4141	11q13.1	chr11	65116403	65117708	0.280148	0.634919	1	0.928935	0.996954	0.985945	0.961954	0.977772	0.802783	1	0.99415	1	1	1	1
TAF10	13	216	1.76753e-51	1.36894e-50	0	11p15.4	chr11	6606296	6612667	0.022865	0.634919	1	0.928935	0.996954	0.985945	0.961954	0.977772	0.802783	1	0.99415	1	1	1	1
KLHDC4	13	4	4.15103e-29	5.23494e-29	0	16q24.2	chr16	87696485	87765992	0.000573526	0.634919	1	0.928935	0.996954	0.985945	0.961954	0.977772	0.802783	1	0.99415	1	1	1	1
ATP5I	13	24	6.52145e-44	2.28224e-43	0	4p16.3	chr4	672436	674338	0.046585	0.634919	1	0.928935	0.996954	0.985945	0.961954	0.977772	0.802783	1	0.99415	1	1	1	1
ATP5D	13	19	1.28617e-52	1.14585e-51	0	19p13.3	chr19	1241746	1244826	0.0420682	0.634919	1	0.928935	0.996954	0.985945	0.961954	0.977772	0.802783	1	0.99415	1	1	1	1
AURKAIP1	13	20	5.33584e-61	1.44321e-59	0	1p36.33	chr1	1373730	1375495	0.00459004	0.634919	1	0.928935	0.996954	0.985945	0.961954	0.977772	0.802783	1	0.99415	1	1	1	1
PFDN5	13	175	2.24718e-33	3.48342e-33	0	12q13.13	chr12	53295291	53299450	0.271057	0.634919	1	0.928935	0.996954	0.985945	0.961954	0.977772	0.802783	1	0.99415	1	1	1	1
PFDN6	13	3	3.75943e-48	2.01451e-47	0	6p21.32	chr6	33289302	33298401	3.83827e-05	0.634919	1	0.928935	0.996954	0.985945	0.961954	0.977772	0.802783	1	0.99415	1	1	1	1
RNH1	13	11	1.49167e-17	1.52028e-17	0	11p15.5	chr11	494512	507300	0.389573	0.634919	1	0.928935	0.996954	0.985945	0.961954	0.977772	0.802783	1	0.99415	1	1	1	1
RPS15	13	21	2.88249e-34	4.6875e-34	0	19p13.3	chr19	1438358	1440494	0.0791407	0.634919	1	0.928935	0.996954	0.985945	0.961954	0.977772	0.802783	1	0.99415	1	1	1	1
TSSC4	13	22	5.0803e-37	9.90501e-37	0	11p15.5	chr11	2400488	2403878	0.533999	0.634919	1	0.928935	0.996954	0.985945	0.961954	0.977772	0.802783	1	0.99415	1	1	1	1
SSSCA1	13	7	6.36876e-39	1.44105e-38	0	11q13.1	chr11	65570430	65573942	0.0232459	0.634919	1	0.928935	0.996954	0.985945	0.961954	0.977772	0.802783	1	0.99415	1	1	1	1
MRPL41	13	30	9.33415e-60	2.11658e-58	0	9q34.3	chr9	137551199	137552555	1	0.634919	1	0.928935	0.996954	0.985945	0.961954	0.977772	0.802783	1	0.99415	1	1	1	1
PRSS36	13	9	6.15582e-23	6.59624e-23	0	16p11.2	chr16	31138925	31150094	0.00459004	0.634919	1	0.928935	0.996954	0.985945	0.961954	0.977772	0.802783	1	0.99415	1	1	1	1
FAM66D	13	3	3.79005e-20	3.93128e-20	5.28634	8p23.1	chr8	12115782	12177550	0.508415	0.634919	1	0.928935	0.996954	0.985945	0.961954	0.977772	0.802783	1	0.99415	1	1	1	1
SERF2	13	13	1.76753e-51	1.36894e-50	0	15q15.3	chr15	43777087	43802589	0.481928	0.634919	1	0.928935	0.996954	0.985945	0.961954	0.977772	0.802783	1	0.99415	1	1	1	1
COX5B	13	6	5.28024e-46	2.23341e-45	0	2q11.2	chr2	97646040	97648383	0.000606321	0.634919	1	0.928935	0.996954	0.985945	0.961954	0.977772	0.802783	1	0.99415	1	1	1	1
MAD1L1	13	2	1.06132e-26	1.23286e-26	0	7p22.3	chr7	1815793	2233243	0.00330234	0.634919	1	0.928935	0.996954	0.985945	0.961954	0.977772	0.802783	1	0.99415	1	1	1	1
?|653553	13	16	4.33472e-36	7.90566e-36	0	NA	NA	NA	NA	NA	0.634919	1	0.928935	0.996954	0.985945	0.961954	0.977772	0.802783	1	0.99415	1	1	1	1
MBD3	13	7	1.06132e-26	1.23286e-26	0	19p13	chr19	1573596	1592801	0.268059	0.634919	1	0.928935	0.996954	0.985945	0.961954	0.977772	0.802783	1	0.99415	1	1	1	1
CCDC12	13	22	6.15536e-55	7.17602e-54	0	3p21.31	chr3	46921726	46982010	0.142502	0.634919	1	0.928935	0.996954	0.985945	0.961954	0.977772	0.802783	1	0.99415	1	1	1	1
SRA1	13	14	1.76753e-51	1.36894e-50	0	5q31.3	chr5	140537340	140558310	0.000392568	0.634919	1	0.928935	0.996954	0.985945	0.961954	0.977772	0.802783	1	0.99415	1	1	1	1
FAM100A	13	103	1.76753e-51	1.36894e-50	0	NA	NA	NA	NA	NA	0.634919	1	0.928935	0.996954	0.985945	0.961954	0.977772	0.802783	1	0.99415	1	1	1	1
MMAB	13	3	6.35841e-26	7.23987e-26	0	12q24.11	chr12	109553737	109573874	0.00280624	0.634919	1	0.928935	0.996954	0.985945	0.961954	0.977772	0.802783	1	0.99415	1	1	1	1
COX6B1	13	7	2.34938e-50	1.60201e-49	0	19q13.12	chr19	35648223	35658861	0.0115399	0.634919	1	0.928935	0.996954	0.985945	0.961954	0.977772	0.802783	1	0.99415	1	1	1	1
NOSIP	13	4	5.0803e-37	9.90501e-37	0	19q13.33	chr19	49555711	49590262	0.0611612	0.634919	1	0.928935	0.996954	0.985945	0.961954	0.977772	0.802783	1	0.99415	1	1	1	1
MRPL24	13	11	6.17117e-30	8.04884e-30	0	1q23.1	chr1	156737303	156741590	0.00100564	0.634919	1	0.928935	0.996954	0.985945	0.961954	0.977772	0.802783	1	0.99415	1	1	1	1
POLR2H	13	2	1.2492e-31	1.76056e-31	0	3q27.1	chr3	184361718	184368596	0.00028127	0.634919	1	0.928935	0.996954	0.985945	0.961954	0.977772	0.802783	1	0.99415	1	1	1	1
MRPL23	13	24	4.52811e-47	2.14751e-46	0	11p15.5	chr11	1947278	1984522	0.0848296	0.634919	1	0.928935	0.996954	0.985945	0.961954	0.977772	0.802783	1	0.99415	1	1	1	1
MRPL22	13	4	6.91009e-43	2.2227e-42	0	5q33.2	chr5	154941070	154969411	0.00257262	0.634919	1	0.928935	0.996954	0.985945	0.961954	0.977772	0.802783	1	0.99415	1	1	1	1
C1orf151	13	2	4.15103e-29	5.23494e-29	0	NA	NA	NA	NA	NA	0.634919	1	0.928935	0.996954	0.985945	0.961954	0.977772	0.802783	1	0.99415	1	1	1	1
NAGPA	13	13	6.52145e-44	2.28224e-43	0	16p13.3	chr16	5024844	5034141	0.00569031	0.634919	1	0.928935	0.996954	0.985945	0.961954	0.977772	0.802783	1	0.99415	1	1	1	1
TRMT112	13	3	5.28024e-46	2.23341e-45	0	11q13.1	chr11	64316460	64318084	0.00221608	0.634919	1	0.928935	0.996954	0.985945	0.961954	0.977772	0.802783	1	0.99415	1	1	1	1
C7orf50	13	12	5.7758e-38	1.21346e-37	0	7p22.3	chr7	996986	1138260	0.0177363	0.634919	1	0.928935	0.996954	0.985945	0.961954	0.977772	0.802783	1	0.99415	1	1	1	1
C7orf59	13	35	1.28617e-52	1.14585e-51	0	NA	NA	NA	NA	NA	0.634919	1	0.928935	0.996954	0.985945	0.961954	0.977772	0.802783	1	0.99415	1	1	1	1
PARK7	13	2	4.15103e-29	5.23494e-29	0	1p36.23	chr1	7954291	7985505	0.0819485	0.634919	1	0.928935	0.996954	0.985945	0.961954	0.977772	0.802783	1	0.99415	1	1	1	1
TELO2	13	10	5.7758e-38	1.21346e-37	0	16p13.3	chr16	1493344	1510457	1.11088e-07	0.634919	1	0.928935	0.996954	0.985945	0.961954	0.977772	0.802783	1	0.99415	1	1	1	1
SNRPD2	13	10	6.80995e-40	1.68017e-39	0	19q13.2-q13.3	chr19	45687454	45692569	0.0112725	0.634919	1	0.928935	0.996954	0.985945	0.961954	0.977772	0.802783	1	0.99415	1	1	1	1
B4GALT7	13	15	4.15103e-29	5.23494e-29	0	5q35.3	chr5	177600100	177610347	0.001058	0.634919	1	0.928935	0.996954	0.985945	0.961954	0.977772	0.802783	1	0.99415	1	1	1	1
ROMO1	13	33	6.15536e-55	7.17602e-54	0	20q11.22	chr20	35699272	35700984	0.0128529	0.634919	1	0.928935	0.996954	0.985945	0.961954	0.977772	0.802783	1	0.99415	1	1	1	1
ASPSCR1	13	11	3.58837e-35	6.18935e-35	0	17q25.3	chr17	81976807	82017406	0.00136603	0.634919	1	0.928935	0.996954	0.985945	0.961954	0.977772	0.802783	1	0.99415	1	1	1	1
WDR83	13	6	6.36876e-39	1.44105e-38	0	19p13.13	chr19	12666800	12675832	0.177721	0.634919	1	0.928935	0.996954	0.985945	0.961954	0.977772	0.802783	1	0.99415	1	1	1	1
CD63	13	7	1.06132e-26	1.23286e-26	0	12q13.2	chr12	55725323	55729707	0.0173524	0.634919	1	0.928935	0.996954	0.985945	0.961954	0.977772	0.802783	1	0.99415	1	1	1	1
NDUFA13	13	32	1.28617e-52	1.14585e-51	0	19p13.11	chr19	19515736	19529054	0.0359345	0.634919	1	0.928935	0.996954	0.985945	0.961954	0.977772	0.802783	1	0.99415	1	1	1	1
ISOC2	13	2	6.80995e-40	1.68017e-39	0	19q13.42	chr19	55452985	55462343	0.000738177	0.634919	1	0.928935	0.996954	0.985945	0.961954	0.977772	0.802783	1	0.99415	1	1	1	1
TMEM121	13	2	7.94924e-19	8.16019e-19	0	14q32.33	chr14	105526603	105530202	0.0622558	0.634919	1	0.928935	0.996954	0.985945	0.961954	0.977772	0.802783	1	0.99415	1	1	1	1
LMF1	13	10	2.24718e-33	3.48342e-33	0	16p13.3	chr16	853634	981318	1.61883e-06	0.634919	1	0.928935	0.996954	0.985945	0.961954	0.977772	0.802783	1	0.99415	1	1	1	1
UFSP1	13	2	1.06132e-26	1.23286e-26	0	7q22.1	chr7	100888723	100889718	0.00471742	0.634919	1	0.928935	0.996954	0.985945	0.961954	0.977772	0.802783	1	0.99415	1	1	1	1
HSPB1	13	17	7.05991e-41	1.87436e-40	0	7q11.23	chr7	76302544	76304295	0.0939035	0.634919	1	0.928935	0.996954	0.985945	0.961954	0.977772	0.802783	1	0.99415	1	1	1	1
INO80B	13	21	2.24718e-33	3.48342e-33	0	2p13.1	chr2	74455023	74457960	0.277635	0.634919	1	0.928935	0.996954	0.985945	0.961954	0.977772	0.802783	1	0.99415	1	1	1	1
TEX264	13	17	2.24718e-33	3.48342e-33	0	3p21.2	chr3	51662693	51704323	0.103064	0.634919	1	0.928935	0.996954	0.985945	0.961954	0.977772	0.802783	1	0.99415	1	1	1	1
LDLRAD2	13	14	2.50558e-16	2.53924e-16	0	1p36.12	chr1	21812265	21825221	0.589983	0.634919	1	0.928935	0.996954	0.985945	0.961954	0.977772	0.802783	1	0.99415	1	1	1	1
TXNDC17	13	10	3.58837e-35	6.18935e-35	0	17p13.1	chr17	6640758	6644541	0.2893	0.634919	1	0.928935	0.996954	0.985945	0.961954	0.977772	0.802783	1	0.99415	1	1	1	1
RPL18	13	4	3.58837e-35	6.18935e-35	0	19q13.33	chr19	48615328	48619536	0.0739688	0.634919	1	0.928935	0.996954	0.985945	0.961954	0.977772	0.802783	1	0.99415	1	1	1	1
PSMD13	13	2	8.91001e-31	1.20878e-30	0	11p15.5	chr11	236546	252984	0.015242	0.634919	1	0.928935	0.996954	0.985945	0.961954	0.977772	0.802783	1	0.99415	1	1	1	1
MOB2	13	14	1.6158e-21	1.69904e-21	0	11p15.5	chr11	1469457	1501247	0.406818	0.634919	1	0.928935	0.996954	0.985945	0.961954	0.977772	0.802783	1	0.99415	1	1	1	1
MYL6B	13	2	4.33472e-36	7.90566e-36	0	12q13.2	chr12	56152256	56159647	0.109801	0.634919	1	0.928935	0.996954	0.985945	0.961954	0.977772	0.802783	1	0.99415	1	1	1	1
RABAC1	13	7	3.58837e-35	6.18935e-35	0	19q13.2	chr19	41956681	41959390	0.866039	0.634919	1	0.928935	0.996954	0.985945	0.961954	0.977772	0.802783	1	0.99415	1	1	1	1
RAB24	13	3	4.33472e-36	7.90566e-36	0	5q35.3	chr5	177301198	177303744	0.00504153	0.634919	1	0.928935	0.996954	0.985945	0.961954	0.977772	0.802783	1	0.99415	1	1	1	1
C5orf45	13	4	3.79005e-20	3.93128e-20	0	NA	chr5	179835133	179862173	0.00275842	0.634919	1	0.928935	0.996954	0.985945	0.961954	0.977772	0.802783	1	0.99415	1	1	1	1
PIGQ	13	74	5.0803e-37	9.90501e-37	0	16p13.3	chr16	566995	584136	3.81076e-08	0.634919	1	0.928935	0.996954	0.985945	0.961954	0.977772	0.802783	1	0.99415	1	1	1	1
TMEM219	13	36	9.33415e-60	2.11658e-58	0	16p11.2	chr16	29940885	29973052	0.00228649	0.634919	1	0.928935	0.996954	0.985945	0.961954	0.977772	0.802783	1	0.99415	1	1	1	1
TIMM8B	13	3	6.15582e-23	6.59624e-23	0	11q23.1	chr11	112084800	112086798	0.18088	0.634919	1	0.928935	0.996954	0.985945	0.961954	0.977772	0.802783	1	0.99415	1	1	1	1
FBXW9	13	2	1.6158e-21	1.69904e-21	0	19p13.13	chr19	12688053	12696643	0.330635	0.634919	1	0.928935	0.996954	0.985945	0.961954	0.977772	0.802783	1	0.99415	1	1	1	1
C22orf32	13	4	3.1986e-22	3.39409e-22	0	NA	NA	NA	NA	NA	0.634919	1	0.928935	0.996954	0.985945	0.961954	0.977772	0.802783	1	0.99415	1	1	1	1
NDOR1	13	2	6.17117e-30	8.04884e-30	0	9q34.3	chr9	137205670	137217009	0.0049716	0.634919	1	0.928935	0.996954	0.985945	0.961954	0.977772	0.802783	1	0.99415	1	1	1	1
DCXR	13	2	5.7758e-38	1.21346e-37	0	17q25.3	chr17	82035136	82037732	0.0143917	0.634919	1	0.928935	0.996954	0.985945	0.961954	0.977772	0.802783	1	0.99415	1	1	1	1
NUDC	13	10	7.0948e-42	2.06552e-41	0	1p36.11	chr1	26900238	26946862	0.161134	0.634919	1	0.928935	0.996954	0.985945	0.961954	0.977772	0.802783	1	0.99415	1	1	1	1
ZNF579	13	2	6.36876e-39	1.44105e-38	0	19q13.42	chr19	55576770	55580845	0.0161099	0.634919	1	0.928935	0.996954	0.985945	0.961954	0.977772	0.802783	1	0.99415	1	1	1	1
WIBG	13	9	1.76753e-51	1.36894e-50	0	NA	NA	NA	NA	5.341e-06	0.634919	1	0.928935	0.996954	0.985945	0.961954	0.977772	0.802783	1	0.99415	1	1	1	1
DCI	13	158	1.56594e-63	6.06852e-62	0	NA	NA	NA	NA	NA	0.634919	1	0.928935	0.996954	0.985945	0.961954	0.977772	0.802783	1	0.99415	1	1	1	1
PNKP	13	9	3.58837e-35	6.18935e-35	0	19q13.33	chr19	49861204	49878351	0.281938	0.634919	1	0.928935	0.996954	0.985945	0.961954	0.977772	0.802783	1	0.99415	1	1	1	1
AES	13	2	5.0803e-37	9.90501e-37	0	19p13.3	chr19	3052910	3063107	0.00431877	0.634919	1	0.928935	0.996954	0.985945	0.961954	0.977772	0.802783	1	0.99415	1	1	1	1
FAM86A	13	66	3.02113e-49	1.81018e-48	0	NA	NA	NA	NA	2.98132e-07	0.634919	1	0.928935	0.996954	0.985945	0.961954	0.977772	0.802783	1	0.99415	1	1	1	1
EIF4EBP3	13	4	1.06132e-26	1.23286e-26	0	5q31.3	chr5	140547666	140549578	0.00368836	0.634919	1	0.928935	0.996954	0.985945	0.961954	0.977772	0.802783	1	0.99415	1	1	1	1
LSM7	13	9	5.7758e-38	1.21346e-37	0	19p13.3	chr19	2321517	2328620	0.0382533	0.634919	1	0.928935	0.996954	0.985945	0.961954	0.977772	0.802783	1	0.99415	1	1	1	1
POLR2L	13	27	3.58837e-35	6.18935e-35	0	11p15.5	chr11	837356	842545	0.704256	0.634919	1	0.928935	0.996954	0.985945	0.961954	0.977772	0.802783	1	0.99415	1	1	1	1
POLR2I	13	8	2.34938e-50	1.60201e-49	0	19q13.12	chr19	36113710	36115346	0.0898643	0.634919	1	0.928935	0.996954	0.985945	0.961954	0.977772	0.802783	1	0.99415	1	1	1	1
POLR2J	13	11	1.28617e-52	1.14585e-51	0	7q22.1	chr7	102473118	102478907	3.26187e-05	0.634919	1	0.928935	0.996954	0.985945	0.961954	0.977772	0.802783	1	0.99415	1	1	1	1
GAMT	13	185	6.17117e-30	8.04884e-30	0	19p13.3	chr19	1397084	1401570	0.220336	0.634919	1	0.928935	0.996954	0.985945	0.961954	0.977772	0.802783	1	0.99415	1	1	1	1
ITFG3	13	11	4.33472e-36	7.90566e-36	0	NA	NA	NA	NA	3.35713e-08	0.634919	1	0.928935	0.996954	0.985945	0.961954	0.977772	0.802783	1	0.99415	1	1	1	1
NHP2	13	3	5.0803e-37	9.90501e-37	0	5q35.3	chr5	178149460	178153967	0.00275842	0.634919	1	0.928935	0.996954	0.985945	0.961954	0.977772	0.802783	1	0.99415	1	1	1	1
RPL38	13	2	1.06132e-26	1.23286e-26	0	17q25.1	chr17	74203582	74210655	4.97148e-05	0.634919	1	0.928935	0.996954	0.985945	0.961954	0.977772	0.802783	1	0.99415	1	1	1	1
RPL36	13	3	2.71205e-28	3.31127e-28	0	19p13.2	chr19	5674947	5691876	0.0380987	0.634919	1	0.928935	0.996954	0.985945	0.961954	0.977772	0.802783	1	0.99415	1	1	1	1
MRP63	13	13	6.52145e-44	2.28224e-43	0	NA	NA	NA	NA	0.00077972	0.634919	1	0.928935	0.996954	0.985945	0.961954	0.977772	0.802783	1	0.99415	1	1	1	1
RPL32	13	2	7.93605e-21	8.2894e-21	0	3p25.2	chr3	12834485	12841588	0.0148983	0.634919	1	0.928935	0.996954	0.985945	0.961954	0.977772	0.802783	1	0.99415	1	1	1	1
TARBP2	13	8	6.52145e-44	2.28224e-43	0	12q13.13	chr12	53500921	53506431	0.000744951	0.634919	1	0.928935	0.996954	0.985945	0.961954	0.977772	0.802783	1	0.99415	1	1	1	1
BLOC1S1	13	36	1.57608e-58	3.02881e-57	0	12q13.2	chr12	55716037	55720087	0.00305723	0.634919	1	0.928935	0.996954	0.985945	0.961954	0.977772	0.802783	1	0.99415	1	1	1	1
SIVA1	13	14	7.0948e-42	2.06552e-41	0	14q32.33	chr14	104753100	104768494	0.0100043	0.634919	1	0.928935	0.996954	0.985945	0.961954	0.977772	0.802783	1	0.99415	1	1	1	1
LOC113230	13	2	6.15582e-23	6.59624e-23	0	NA	NA	NA	NA	NA	0.634919	1	0.928935	0.996954	0.985945	0.961954	0.977772	0.802783	1	0.99415	1	1	1	1
SNRNP25	13	12	3.75943e-48	2.01451e-47	0	16p13.3	chr16	53010	57669	0.000522395	0.634919	1	0.928935	0.996954	0.985945	0.961954	0.977772	0.802783	1	0.99415	1	1	1	1
ANKS3	13	14	6.91009e-43	2.2227e-42	0	16p13.3	chr16	4696510	4734378	1.03687e-05	0.634919	1	0.928935	0.996954	0.985945	0.961954	0.977772	0.802783	1	0.99415	1	1	1	1
DGCR6L	13	5	8.91001e-31	1.20878e-30	0	22q11.21	chr22	20314276	20320080	0.102496	0.634919	1	0.928935	0.996954	0.985945	0.961954	0.977772	0.802783	1	0.99415	1	1	1	1
RRP8	13	5	6.13457e-13	6.16357e-13	0	11p15.4	chr11	6595075	6603620	0.290221	0.634919	1	0.928935	0.996954	0.985945	0.961954	0.977772	0.802783	1	0.99415	1	1	1	1
DEXI	13	6	6.36876e-39	1.44105e-38	0	16p13.13	chr16	10928891	10942460	0.000108719	0.634919	1	0.928935	0.996954	0.985945	0.961954	0.977772	0.802783	1	0.99415	1	1	1	1
HIGD2A	13	11	3.75943e-48	2.01451e-47	0	5q35.2	chr5	176388747	176389771	0.128632	0.634919	1	0.928935	0.996954	0.985945	0.961954	0.977772	0.802783	1	0.99415	1	1	1	1
UBA52	13	2	1.72125e-27	2.04808e-27	0	19p13.1-p12	chr19	18571730	18577550	0.149263	0.634919	1	0.928935	0.996954	0.985945	0.961954	0.977772	0.802783	1	0.99415	1	1	1	1
CD2BP2	13	97	4.33472e-36	7.90566e-36	0	16p11.2	chr16	30350766	30355361	7.77752e-10	0.634919	1	0.928935	0.996954	0.985945	0.961954	0.977772	0.802783	1	0.99415	1	1	1	1
NDUFC1	13	8	3.58837e-35	6.18935e-35	0	4q31.1	chr4	139266880	139302551	0.132781	0.634919	1	0.928935	0.996954	0.985945	0.961954	0.977772	0.802783	1	0.99415	1	1	1	1
EXOSC7	13	4	6.17117e-30	8.04884e-30	0	3p21.31	chr3	44975241	45036066	0.115588	0.634919	1	0.928935	0.996954	0.985945	0.961954	0.977772	0.802783	1	0.99415	1	1	1	1
SURF1	13	8	1.2492e-31	1.76056e-31	0	9q34.2	chr9	133351755	133356676	1	0.634919	1	0.928935	0.996954	0.985945	0.961954	0.977772	0.802783	1	0.99415	1	1	1	1
MYST1	13	2	5.0803e-37	9.90501e-37	0	NA	NA	NA	NA	NA	0.634919	1	0.928935	0.996954	0.985945	0.961954	0.977772	0.802783	1	0.99415	1	1	1	1
MTX1	13	19	9.04968e-54	9.20408e-53	0	1q22	chr1	155208699	155213824	0.00887432	0.634919	1	0.928935	0.996954	0.985945	0.961954	0.977772	0.802783	1	0.99415	1	1	1	1
PPP1R7	13	9	5.7758e-38	1.21346e-37	0	2q37.3	chr2	241149576	241183652	0.00259334	0.634919	1	0.928935	0.996954	0.985945	0.961954	0.977772	0.802783	1	0.99415	1	1	1	1
CCDC94	13	3	5.7758e-38	1.21346e-37	0	19p13.3	chr19	4247079	4269090	0.199552	0.634919	1	0.928935	0.996954	0.985945	0.961954	0.977772	0.802783	1	0.99415	1	1	1	1
RPL14	13	3	6.35841e-26	7.23987e-26	0	3p22.1	chr3	40457292	40468587	0.273217	0.634919	1	0.928935	0.996954	0.985945	0.961954	0.977772	0.802783	1	0.99415	1	1	1	1
RPL13	13	8	4.15103e-29	5.23494e-29	0	16q24.3	chr16	89560657	89566828	0.166532	0.634919	1	0.928935	0.996954	0.985945	0.961954	0.977772	0.802783	1	0.99415	1	1	1	1
ZGPAT	13	3	1.70048e-32	2.50952e-32	0	20q13.33	chr20	63707465	63736142	5.62908e-05	0.634919	1	0.928935	0.996954	0.985945	0.961954	0.977772	0.802783	1	0.99415	1	1	1	1
AP2S1	13	12	5.7758e-38	1.21346e-37	0	19q13.32	chr19	46838136	46850992	0.0403832	0.634919	1	0.928935	0.996954	0.985945	0.961954	0.977772	0.802783	1	0.99415	1	1	1	1
ALDH16A1	13	3	7.93605e-21	8.2894e-21	0	19q13.33	chr19	49453169	49471048	0.138992	0.634919	1	0.928935	0.996954	0.985945	0.961954	0.977772	0.802783	1	0.99415	1	1	1	1
UBE2M	13	2	5.7758e-38	1.21346e-37	0	19q13.43	chr19	58555712	58558960	0.00801278	0.634919	1	0.928935	0.996954	0.985945	0.961954	0.977772	0.802783	1	0.99415	1	1	1	1
RABEP2	13	181	3.02113e-49	1.81018e-48	0	16p11.2	chr16	28904421	28936526	0.00081614	0.634919	1	0.928935	0.996954	0.985945	0.961954	0.977772	0.802783	1	0.99415	1	1	1	1
NDUFA2	13	271	1.56594e-63	6.06852e-62	0	5q31.3	chr5	140638740	140647785	0.00110937	0.634919	1	0.928935	0.996954	0.985945	0.961954	0.977772	0.802783	1	0.99415	1	1	1	1
NDUFA3	13	199	3.75943e-48	2.01451e-47	0	19q13.42	chr19	54102728	54109257	0.010015	0.634919	1	0.928935	0.996954	0.985945	0.961954	0.977772	0.802783	1	0.99415	1	1	1	1
NDUFA1	13	6	5.96254e-45	2.29378e-44	0	Xq24	chrX	119871487	119876662	0.680144	0.634919	1	0.928935	0.996954	0.985945	0.961954	0.977772	0.802783	1	0.99415	1	1	1	1
ANKRD19	13	6	6.15582e-23	6.59624e-23	0	NA	NA	NA	NA	NA	0.634919	1	0.928935	0.996954	0.985945	0.961954	0.977772	0.802783	1	0.99415	1	1	1	1
HAGHL	13	17	4.52811e-47	2.14751e-46	0	16p13.3	chr16	726936	735525	8.96715e-05	0.634919	1	0.928935	0.996954	0.985945	0.961954	0.977772	0.802783	1	0.99415	1	1	1	1
PEX11G	13	8	2.09434e-24	2.301e-24	0	19p13.2	chr19	7476875	7497449	0.458734	0.634919	1	0.928935	0.996954	0.985945	0.961954	0.977772	0.802783	1	0.99415	1	1	1	1
DOHH	13	2	4.33472e-36	7.90566e-36	0	19p13.3	chr19	3490821	3500940	0.037014	0.634919	1	0.928935	0.996954	0.985945	0.961954	0.977772	0.802783	1	0.99415	1	1	1	1
TMEM160	13	30	7.0948e-42	2.06552e-41	0	19q13.32	chr19	47045907	47048630	0.225301	0.634919	1	0.928935	0.996954	0.985945	0.961954	0.977772	0.802783	1	0.99415	1	1	1	1
SIL1	13	9	4.15103e-29	5.23494e-29	0	5q31.2	chr5	138946720	139293557	0.0128529	0.634919	1	0.928935	0.996954	0.985945	0.961954	0.977772	0.802783	1	0.99415	1	1	1	1
PMVK	13	16	3.49162e-18	3.56861e-18	0	1q21.3	chr1	154924734	154936991	0.00724454	0.634919	1	0.928935	0.996954	0.985945	0.961954	0.977772	0.802783	1	0.99415	1	1	1	1
ZNF787	13	2	5.28024e-46	2.23341e-45	0	19q13.43	chr19	56087366	56121280	0.00286701	0.634919	1	0.928935	0.996954	0.985945	0.961954	0.977772	0.802783	1	0.99415	1	1	1	1
CHCHD1	13	4	1.76753e-51	1.36894e-50	0	10q22.2	chr10	73782047	73783652	0.00395897	0.634919	1	0.928935	0.996954	0.985945	0.961954	0.977772	0.802783	1	0.99415	1	1	1	1
CHCHD5	13	29	6.80995e-40	1.68017e-39	0	2q14.1	chr2	112584240	112589275	0.792142	0.634919	1	0.928935	0.996954	0.985945	0.961954	0.977772	0.802783	1	0.99415	1	1	1	1
OVCA2	13	11	4.15103e-29	5.23494e-29	0	17p13.3	chr17	2041936	2043430	0.0341901	0.634919	1	0.928935	0.996954	0.985945	0.961954	0.977772	0.802783	1	0.99415	1	1	1	1
WDR18	13	10	4.33472e-36	7.90566e-36	0	19p13.3	chr19	984271	998438	0.0788979	0.634919	1	0.928935	0.996954	0.985945	0.961954	0.977772	0.802783	1	0.99415	1	1	1	1
MSRB2	13	9	6.36876e-39	1.44105e-38	0	10p12.2	chr10	23095506	23122013	0.0829253	0.634919	1	0.928935	0.996954	0.985945	0.961954	0.977772	0.802783	1	0.99415	1	1	1	1
JTB	13	3	5.0803e-37	9.90501e-37	0	1q21.3	chr1	153974269	153977688	0.00041427	0.634919	1	0.928935	0.996954	0.985945	0.961954	0.977772	0.802783	1	0.99415	1	1	1	1
PGP	13	152	9.33415e-60	2.11658e-58	0	16p13.3	chr16	2211997	2214807	0.00221381	0.634919	1	0.928935	0.996954	0.985945	0.961954	0.977772	0.802783	1	0.99415	1	1	1	1
C12orf62	13	17	3.75943e-48	2.01451e-47	0	NA	NA	NA	NA	NA	0.634919	1	0.928935	0.996954	0.985945	0.961954	0.977772	0.802783	1	0.99415	1	1	1	1
ATP5J2	13	3	2.88249e-34	4.6875e-34	0	7q22.1	chr7	99448475	99466331	0.00336501	0.634919	1	0.928935	0.996954	0.985945	0.961954	0.977772	0.802783	1	0.99415	1	1	1	1
C1orf86	13	11	1.70048e-32	2.50952e-32	0	NA	NA	NA	NA	0.028134	0.634919	1	0.928935	0.996954	0.985945	0.961954	0.977772	0.802783	1	0.99415	1	1	1	1
TMEM93	13	5	5.96254e-45	2.29378e-44	0	NA	NA	NA	NA	NA	0.634919	1	0.928935	0.996954	0.985945	0.961954	0.977772	0.802783	1	0.99415	1	1	1	1
PAFAH1B3	13	2	6.80995e-40	1.68017e-39	0	19q13.1	chr19	42297033	42303546	0.129016	0.634919	1	0.928935	0.996954	0.985945	0.961954	0.977772	0.802783	1	0.99415	1	1	1	1
INO80E	13	22	3.9727e-66	2.42312e-64	0	16p11.2	chr16	29995294	30005793	4.43191e-05	0.634919	1	0.928935	0.996954	0.985945	0.961954	0.977772	0.802783	1	0.99415	1	1	1	1
TRAPPC2L	13	4	5.7758e-38	1.21346e-37	0	16q24.3	chr16	88856220	88862686	0.00825988	0.634919	1	0.928935	0.996954	0.985945	0.961954	0.977772	0.802783	1	0.99415	1	1	1	1
LTC4S	13	5	6.19858e-17	6.29825e-17	0.220264	5q35.3	chr5	179793980	179796647	0.347347	0.634919	1	0.928935	0.996954	0.985945	0.961954	0.977772	0.802783	1	0.99415	1	1	1	1
RFNG	13	3	1.70048e-32	2.50952e-32	0	17q25.3	chr17	82047902	82051831	0.0143917	0.634919	1	0.928935	0.996954	0.985945	0.961954	0.977772	0.802783	1	0.99415	1	1	1	1
C14orf2	13	18	6.52145e-44	2.28224e-43	0	14q32.33	chr14	103912288	103928269	0.000177178	0.634919	1	0.928935	0.996954	0.985945	0.961954	0.977772	0.802783	1	0.99415	1	1	1	1
CCDC85B	13	18	6.17117e-30	8.04884e-30	0	11q13.1	chr11	65890112	65891635	0.630947	0.634919	1	0.928935	0.996954	0.985945	0.961954	0.977772	0.802783	1	0.99415	1	1	1	1
PIN1	13	5	3.7017e-25	4.13169e-25	0	19p13	chr19	9835257	9849682	0.197113	0.634919	1	0.928935	0.996954	0.985945	0.961954	0.977772	0.802783	1	0.99415	1	1	1	1
FAU	13	7	7.05991e-41	1.87436e-40	0	11q13.1	chr11	65120628	65122473	0.0599565	0.634919	1	0.928935	0.996954	0.985945	0.961954	0.977772	0.802783	1	0.99415	1	1	1	1
CCS	13	4	6.80995e-40	1.68017e-39	0	11q13.2	chr11	66592821	66606019	0.342367	0.634919	1	0.928935	0.996954	0.985945	0.961954	0.977772	0.802783	1	0.99415	1	1	1	1
C12orf44	13	9	6.91009e-43	2.2227e-42	0	NA	NA	NA	NA	0.00543769	0.634919	1	0.928935	0.996954	0.985945	0.961954	0.977772	0.802783	1	0.99415	1	1	1	1
SSNA1	13	14	8.03372e-65	4.04434e-63	0	9q34.3	chr9	137188647	137190370	0.168267	0.634919	1	0.928935	0.996954	0.985945	0.961954	0.977772	0.802783	1	0.99415	1	1	1	1
SIRT3	13	3	6.35841e-26	7.23987e-26	0	11p15.5	chr11	215458	236931	0.0102162	0.634919	1	0.928935	0.996954	0.985945	0.961954	0.977772	0.802783	1	0.99415	1	1	1	1
WDR25	13	2	1.76012e-19	1.81399e-19	0	14q32.32	chr14	100376418	100530303	0.000733863	0.634919	1	0.928935	0.996954	0.985945	0.961954	0.977772	0.802783	1	0.99415	1	1	1	1
MYEOV2	13	14	2.24718e-33	3.48342e-33	0	NA	chr2	240126563	240136807	0.17319	0.634919	1	0.928935	0.996954	0.985945	0.961954	0.977772	0.802783	1	0.99415	1	1	1	1
C6orf125	13	12	2.34938e-50	1.60201e-49	0	NA	NA	NA	NA	NA	0.634919	1	0.928935	0.996954	0.985945	0.961954	0.977772	0.802783	1	0.99415	1	1	1	1
NDUFB8	13	17	9.04968e-54	9.20408e-53	0	10q24.31	chr10	100523740	100530000	0.104272	0.634919	1	0.928935	0.996954	0.985945	0.961954	0.977772	0.802783	1	0.99415	1	1	1	1
TMEM186	13	5	3.7017e-25	4.13169e-25	0	16p13.2	chr16	8780384	8797648	8.14367e-05	0.634919	1	0.928935	0.996954	0.985945	0.961954	0.977772	0.802783	1	0.99415	1	1	1	1
C19orf53	13	12	1.28617e-52	1.14585e-51	0	19p13.13	chr19	13774168	13778462	0.0408226	0.634919	1	0.928935	0.996954	0.985945	0.961954	0.977772	0.802783	1	0.99415	1	1	1	1
C19orf56	13	4	7.05991e-41	1.87436e-40	0	NA	NA	NA	NA	NA	0.634919	1	0.928935	0.996954	0.985945	0.961954	0.977772	0.802783	1	0.99415	1	1	1	1
TIMM16	13	23	3.83788e-70	5.01618e-68	0	NA	NA	NA	NA	NA	0.634919	1	0.928935	0.996954	0.985945	0.961954	0.977772	0.802783	1	0.99415	1	1	1	1
TIMM10	13	2	3.7017e-25	4.13169e-25	0	11q12.1	chr11	57528463	57530803	0.0876304	0.634919	1	0.928935	0.996954	0.985945	0.961954	0.977772	0.802783	1	0.99415	1	1	1	1
FAM50A	13	2	6.80995e-40	1.68017e-39	0	Xq28	chrX	154444126	154450654	0.745311	0.634919	1	0.928935	0.996954	0.985945	0.961954	0.977772	0.802783	1	0.99415	1	1	1	1
USMG5	13	10	7.05991e-41	1.87436e-40	0	10q24.33	chr10	103389041	103396466	0.649285	0.634919	1	0.928935	0.996954	0.985945	0.961954	0.977772	0.802783	1	0.99415	1	1	1	1
2019-03-02	13	3	3.49162e-18	3.56861e-18	0	19p13.2	NA	NA	NA	0.111823	0.634919	1	0.928935	0.996954	0.985945	0.961954	0.977772	0.802783	1	0.99415	1	1	1	1
CHMP4A	13	2	3.1986e-22	3.39409e-22	0	14q12	chr14	24209583	24213869	0.0117504	0.634919	1	0.928935	0.996954	0.985945	0.961954	0.977772	0.802783	1	0.99415	1	1	1	1
HMOX2	13	9	5.96254e-45	2.29378e-44	0	16p13.3	chr16	4474690	4510347	5.21196e-05	0.634919	1	0.928935	0.996954	0.985945	0.961954	0.977772	0.802783	1	0.99415	1	1	1	1
BUD31	13	4	6.36876e-39	1.44105e-38	0	7q22.1	chr7	99408641	99419616	0.00215935	0.634919	1	0.928935	0.996954	0.985945	0.961954	0.977772	0.802783	1	0.99415	1	1	1	1
RPL27A	13	2	1.06132e-26	1.23286e-26	0	11p15	chr11	8682411	8714759	0.485299	0.634919	1	0.928935	0.996954	0.985945	0.961954	0.977772	0.802783	1	0.99415	1	1	1	1
CCDC124	13	5	6.36876e-39	1.44105e-38	0	19p13.11	chr19	17933016	17943991	0.015242	0.634919	1	0.928935	0.996954	0.985945	0.961954	0.977772	0.802783	1	0.99415	1	1	1	1
PHKG2	13	60	5.33584e-61	1.44321e-59	0	16p11.2	chr16	30748270	30761176	7.74554e-07	0.634919	1	0.928935	0.996954	0.985945	0.961954	0.977772	0.802783	1	0.99415	1	1	1	1
SNHG9	13	4	1.2492e-31	1.76056e-31	0	16p13.3	chr16	1964959	1965509	0.037831	0.634919	1	0.928935	0.996954	0.985945	0.961954	0.977772	0.802783	1	0.99415	1	1	1	1
COMTD1	13	11	6.91009e-43	2.2227e-42	0	10q22.2	chr10	75233969	75236030	0.0291938	0.634919	1	0.928935	0.996954	0.985945	0.961954	0.977772	0.802783	1	0.99415	1	1	1	1
ZNF771	13	12	4.15103e-29	5.23494e-29	0	16p11.2	chr16	30407297	30431108	0.00665523	0.634919	1	0.928935	0.996954	0.985945	0.961954	0.977772	0.802783	1	0.99415	1	1	1	1
ASL	13	2	6.15582e-23	6.59624e-23	0	7q11.21	chr7	66075798	66093558	0.0746727	0.634919	1	0.928935	0.996954	0.985945	0.961954	0.977772	0.802783	1	0.99415	1	1	1	1
ATP6V0C	13	6	9.04968e-54	9.20408e-53	0	16p13.3	chr16	2513870	2520218	0.00441024	0.634919	1	0.928935	0.996954	0.985945	0.961954	0.977772	0.802783	1	0.99415	1	1	1	1
SEPW1	13	3	6.17117e-30	8.04884e-30	0	NA	chr19	47778572	47784686	0.139042	0.634919	1	0.928935	0.996954	0.985945	0.961954	0.977772	0.802783	1	0.99415	1	1	1	1
NAT15	13	6	1.2492e-31	1.76056e-31	0	NA	NA	NA	NA	NA	0.634919	1	0.928935	0.996954	0.985945	0.961954	0.977772	0.802783	1	0.99415	1	1	1	1
UQCR11	13	20	6.52145e-44	2.28224e-43	0	19p13.3	chr19	1597172	1605490	0.0366043	0.634919	1	0.928935	0.996954	0.985945	0.961954	0.977772	0.802783	1	0.99415	1	1	1	1
DNLZ	13	2	3.02113e-49	1.81018e-48	0	9q34.3	chr9	136359480	136363789	1	0.634919	1	0.928935	0.996954	0.985945	0.961954	0.977772	0.802783	1	0.99415	1	1	1	1
METRN	13	81	5.96254e-45	2.29378e-44	0	16p13.3	chr16	715115	719655	0.000496208	0.634919	1	0.928935	0.996954	0.985945	0.961954	0.977772	0.802783	1	0.99415	1	1	1	1
C19orf70	13	22	4.52811e-47	2.14751e-46	0	19p13.3	chr19	5678421	5680896	0.0534276	0.634919	1	0.928935	0.996954	0.985945	0.961954	0.977772	0.802783	1	0.99415	1	1	1	1
C17orf59	13	5	3.7017e-25	4.13169e-25	0	NA	NA	NA	NA	1	0.634919	1	0.928935	0.996954	0.985945	0.961954	0.977772	0.802783	1	0.99415	1	1	1	1
C9orf16	13	5	6.52145e-44	2.28224e-43	0	9q34.11	chr9	128160260	128163928	0.985855	0.634919	1	0.928935	0.996954	0.985945	0.961954	0.977772	0.802783	1	0.99415	1	1	1	1
BCL7C	13	30	8.03372e-65	4.04434e-63	0	16p11.2	chr16	30833626	30894960	0.00433102	0.634919	1	0.928935	0.996954	0.985945	0.961954	0.977772	0.802783	1	0.99415	1	1	1	1
RPL37A	13	3	1.6158e-21	1.69904e-21	0	2q35	chr2	216498189	216579180	0.244815	0.634919	1	0.928935	0.996954	0.985945	0.961954	0.977772	0.802783	1	0.99415	1	1	1	1
HEXIM2	13	4	1.70048e-32	2.50952e-32	0	17q21.31	chr17	45160700	45170040	0.0875083	0.634919	1	0.928935	0.996954	0.985945	0.961954	0.977772	0.802783	1	0.99415	1	1	1	1
CCDC101	13	6	2.34938e-50	1.60201e-49	0	NA	NA	NA	NA	0.000164434	0.634919	1	0.928935	0.996954	0.985945	0.961954	0.977772	0.802783	1	0.99415	1	1	1	1
ARMC5	13	16	1.70048e-32	2.50952e-32	0	16p11.2	chr16	31458080	31467166	0.00591838	0.634919	1	0.928935	0.996954	0.985945	0.961954	0.977772	0.802783	1	0.99415	1	1	1	1
CCDC107	13	13	6.17117e-30	8.04884e-30	0	9p13.3	chr9	35658290	35661511	0.408383	0.634919	1	0.928935	0.996954	0.985945	0.961954	0.977772	0.802783	1	0.99415	1	1	1	1
ARL6IP4	13	24	2.56953e-57	4.1657e-56	0	12q24.31	chr12	122980060	122982913	0.0694479	0.634919	1	0.928935	0.996954	0.985945	0.961954	0.977772	0.802783	1	0.99415	1	1	1	1
RDBP	13	3	4.15103e-29	5.23494e-29	0	NA	NA	NA	NA	NA	0.634919	1	0.928935	0.996954	0.985945	0.961954	0.977772	0.802783	1	0.99415	1	1	1	1
RANGRF	13	4	3.58837e-35	6.18935e-35	0	17p13	chr17	8288497	8290092	0.141187	0.634919	1	0.928935	0.996954	0.985945	0.961954	0.977772	0.802783	1	0.99415	1	1	1	1
DRAP1	13	4	2.34938e-50	1.60201e-49	0	11q13.1	chr11	65919257	65921561	0.00533154	0.634919	1	0.928935	0.996954	0.985945	0.961954	0.977772	0.802783	1	0.99415	1	1	1	1
TRAPPC1	13	144	3.02113e-49	1.81018e-48	0	17p13.1	chr17	7930345	7932123	0.000819162	0.634919	1	0.928935	0.996954	0.985945	0.961954	0.977772	0.802783	1	0.99415	1	1	1	1
TRAPPC5	13	12	1.28617e-52	1.14585e-51	0	19p13.3	chr19	7680843	7687703	0.0210763	0.634919	1	0.928935	0.996954	0.985945	0.961954	0.977772	0.802783	1	0.99415	1	1	1	1
TMEM129	13	5	6.15582e-23	6.59624e-23	0	4p16.3	chr4	1715952	1721358	0.00222485	0.634919	1	0.928935	0.996954	0.985945	0.961954	0.977772	0.802783	1	0.99415	1	1	1	1
ATPIF1	13	11	3.75943e-48	2.01451e-47	0	1p35.3	chr1	28236109	28246906	0.109543	0.634919	1	0.928935	0.996954	0.985945	0.961954	0.977772	0.802783	1	0.99415	1	1	1	1
PSMG4	13	4	4.33472e-36	7.90566e-36	0	6p25.2	chr6	3231403	3303373	0.028561	0.634919	1	0.928935	0.996954	0.985945	0.961954	0.977772	0.802783	1	0.99415	1	1	1	1
TBC1D10B	13	2	5.96254e-45	2.29378e-44	0	16p11.2	chr16	30357102	30370264	3.68772e-08	0.634919	1	0.928935	0.996954	0.985945	0.961954	0.977772	0.802783	1	0.99415	1	1	1	1
PSMG3	13	9	3.02113e-49	1.81018e-48	0	7p22.3	chr7	1567330	1571005	0.0015133	0.634919	1	0.928935	0.996954	0.985945	0.961954	0.977772	0.802783	1	0.99415	1	1	1	1
TIMM17B	13	5	1.76753e-51	1.36894e-50	0	Xp11.23	chrX	48893447	48898143	0.473378	0.634919	1	0.928935	0.996954	0.985945	0.961954	0.977772	0.802783	1	0.99415	1	1	1	1
MRPL53	13	32	6.15536e-55	7.17602e-54	0	2p13.1	chr2	74471958	74473322	0.753337	0.634919	1	0.928935	0.996954	0.985945	0.961954	0.977772	0.802783	1	0.99415	1	1	1	1
LIN37	13	2	6.52145e-44	2.28224e-43	0	19q13.12	chr19	35748361	35754519	0.0262949	0.634919	1	0.928935	0.996954	0.985945	0.961954	0.977772	0.802783	1	0.99415	1	1	1	1
NDUFAF3	13	2	6.36876e-39	1.44105e-38	0	3p21.31	chr3	49020459	49023495	0.0147545	0.634919	1	0.928935	0.996954	0.985945	0.961954	0.977772	0.802783	1	0.99415	1	1	1	1
CHTF18	13	2	7.05991e-41	1.87436e-40	0	16p13.3	chr16	788046	800737	7.8357e-06	0.634919	1	0.928935	0.996954	0.985945	0.961954	0.977772	0.802783	1	0.99415	1	1	1	1
THOC6	13	20	1.57608e-58	3.02881e-57	0	16p13.3	chr16	3024027	3027755	7.01445e-07	0.634919	1	0.928935	0.996954	0.985945	0.961954	0.977772	0.802783	1	0.99415	1	1	1	1
COPS6	13	15	7.0948e-42	2.06552e-41	0	7q22.1	chr7	100088954	100092200	0.000380786	0.634919	1	0.928935	0.996954	0.985945	0.961954	0.977772	0.802783	1	0.99415	1	1	1	1
NTHL1	13	226	5.33584e-61	1.44321e-59	0	16p13.3	chr16	2039815	2047866	6.9052e-05	0.634919	1	0.928935	0.996954	0.985945	0.961954	0.977772	0.802783	1	0.99415	1	1	1	1
DDRGK1	13	16	3.1986e-22	3.39409e-22	0	20p13	chr20	3190350	3204685	0.00588118	0.634919	1	0.928935	0.996954	0.985945	0.961954	0.977772	0.802783	1	0.99415	1	1	1	1
RPLP2	13	8	1.70048e-32	2.50952e-32	0	11p15.5	chr11	809647	812880	0.176194	0.634919	1	0.928935	0.996954	0.985945	0.961954	0.977772	0.802783	1	0.99415	1	1	1	1
MFSD10	13	3	1.15167e-23	1.24979e-23	0	4p16.3	chr4	2930561	2934859	0.189669	0.634919	1	0.928935	0.996954	0.985945	0.961954	0.977772	0.802783	1	0.99415	1	1	1	1
TCEB2	13	38	6.67426e-73	1.41865e-70	0	NA	chr16	2771414	2777297	0.002613	0.634919	1	0.928935	0.996954	0.985945	0.961954	0.977772	0.802783	1	0.99415	1	1	1	1
NINJ1	13	4	3.1986e-22	3.39409e-22	0	9q22.31	chr9	93121489	93134288	0.409137	0.634919	1	0.928935	0.996954	0.985945	0.961954	0.977772	0.802783	1	0.99415	1	1	1	1
TUFM	13	15	5.28024e-46	2.23341e-45	0	16p11.2	chr16	28842411	28846408	4.25997e-05	0.634919	1	0.928935	0.996954	0.985945	0.961954	0.977772	0.802783	1	0.99415	1	1	1	1
UQCRQ	13	122	6.36876e-39	1.44105e-38	0	5q31.1	chr5	132866560	132868031	0.229048	0.634919	1	0.928935	0.996954	0.985945	0.961954	0.977772	0.802783	1	0.99415	1	1	1	1
GPS2	13	10	7.0948e-42	2.06552e-41	0	17p13.1	chr17	7311324	7315564	0.121797	0.634919	1	0.928935	0.996954	0.985945	0.961954	0.977772	0.802783	1	0.99415	1	1	1	1
BGLAP	13	4	6.15582e-23	6.59624e-23	0	1q22	chr1	156241962	156243321	0.0620771	0.634919	1	0.928935	0.996954	0.985945	0.961954	0.977772	0.802783	1	0.99415	1	1	1	1
PQBP1	13	8	7.0948e-42	2.06552e-41	0	Xp11.23	chrX	48897912	48903143	0.151117	0.634919	1	0.928935	0.996954	0.985945	0.961954	0.977772	0.802783	1	0.99415	1	1	1	1
TTC15	13	5	3.7017e-25	4.13169e-25	0	NA	NA	NA	NA	NA	0.634919	1	0.928935	0.996954	0.985945	0.961954	0.977772	0.802783	1	0.99415	1	1	1	1
S100A13	13	4	3.79005e-20	3.93128e-20	0	1q21.3	chr1	153618787	153631360	0.0294379	0.634919	1	0.928935	0.996954	0.985945	0.961954	0.977772	0.802783	1	0.99415	1	1	1	1
CHCHD10	13	4	1.70048e-32	2.50952e-32	0	22q11.23	chr22	23765834	23768443	0.0212744	0.634919	1	0.928935	0.996954	0.985945	0.961954	0.977772	0.802783	1	0.99415	1	1	1	1
CEMP1	13	13	5.0803e-37	9.90501e-37	0	16p13.3	chr16	2530035	2531417	0.014522	0.634919	1	0.928935	0.996954	0.985945	0.961954	0.977772	0.802783	1	0.99415	1	1	1	1
PEX16	13	20	6.52145e-44	2.28224e-43	0	11p11.2	chr11	45909669	45918812	0.467576	0.634919	1	0.928935	0.996954	0.985945	0.961954	0.977772	0.802783	1	0.99415	1	1	1	1
RFXANK	13	8	4.52811e-47	2.14751e-46	0	19p13.11	chr19	19192229	19201869	0.00934549	0.634919	1	0.928935	0.996954	0.985945	0.961954	0.977772	0.802783	1	0.99415	1	1	1	1
PLEKHJ1	13	11	3.7017e-25	4.13169e-25	0	19p13.3	chr19	2230084	2237704	0.312798	0.634919	1	0.928935	0.996954	0.985945	0.961954	0.977772	0.802783	1	0.99415	1	1	1	1
FAM108A1	13	4	1.06132e-26	1.23286e-26	0	NA	NA	NA	NA	NA	0.634919	1	0.928935	0.996954	0.985945	0.961954	0.977772	0.802783	1	0.99415	1	1	1	1
MRPL17	13	4	6.36876e-39	1.44105e-38	0	11p15.5-p15.4	chr11	6680782	6683401	0.00122636	0.634919	1	0.928935	0.996954	0.985945	0.961954	0.977772	0.802783	1	0.99415	1	1	1	1
HSPBP1	13	11	2.34938e-50	1.60201e-49	0	19q13.42	chr19	55262231	55280381	0.0388262	0.634919	1	0.928935	0.996954	0.985945	0.961954	0.977772	0.802783	1	0.99415	1	1	1	1
RNF208	13	2	3.58837e-35	6.18935e-35	0	9q34.3	chr9	137220247	137221581	0.381691	0.634919	1	0.928935	0.996954	0.985945	0.961954	0.977772	0.802783	1	0.99415	1	1	1	1
RPS19BP1	13	2	2.88249e-34	4.6875e-34	0	22q13.1	chr22	39529093	39532855	0.32511	0.634919	1	0.928935	0.996954	0.985945	0.961954	0.977772	0.802783	1	0.99415	1	1	1	1
NPRL2	13	7	2.71205e-28	3.31127e-28	0	3p21.31	chr3	50347330	50351091	0.0407842	0.634919	1	0.928935	0.996954	0.985945	0.961954	0.977772	0.802783	1	0.99415	1	1	1	1
SAC3D1	13	2	2.88249e-34	4.6875e-34	0	11q13.1	chr11	65040901	65044828	0.00379018	0.634919	1	0.928935	0.996954	0.985945	0.961954	0.977772	0.802783	1	0.99415	1	1	1	1
STUB1	13	27	1.56594e-63	6.06852e-62	0	16p13.3	chr16	680224	682870	0.00116949	0.634919	1	0.928935	0.996954	0.985945	0.961954	0.977772	0.802783	1	0.99415	1	1	1	1
SIRT6	13	12	3.75943e-48	2.01451e-47	0	19p13.3	chr19	4174109	4182604	0.125499	0.634919	1	0.928935	0.996954	0.985945	0.961954	0.977772	0.802783	1	0.99415	1	1	1	1
GSTO1	13	7	6.35841e-26	7.23987e-26	0	10q25.1	chr10	104235356	104267459	0.760534	0.634919	1	0.928935	0.996954	0.985945	0.961954	0.977772	0.802783	1	0.99415	1	1	1	1
GEMIN7	13	2	2.88249e-34	4.6875e-34	0	19q13.32	chr19	45079195	45091524	0.00313593	0.634919	1	0.928935	0.996954	0.985945	0.961954	0.977772	0.802783	1	0.99415	1	1	1	1
C4orf48	13	6	1.70048e-32	2.50952e-32	0.220264	4p16.3	chr4	2041993	2043970	0.0100247	0.634919	1	0.928935	0.996954	0.985945	0.961954	0.977772	0.802783	1	0.99415	1	1	1	1
PSMC1	13	7	2.09434e-24	2.301e-24	0	14q32.11	chr14	90256495	90275429	7.95837e-05	0.634919	1	0.928935	0.996954	0.985945	0.961954	0.977772	0.802783	1	0.99415	1	1	1	1
LIN7B	13	6	2.24718e-33	3.48342e-33	0	19q13.33	chr19	49114324	49118460	0.240141	0.634919	1	0.928935	0.996954	0.985945	0.961954	0.977772	0.802783	1	0.99415	1	1	1	1
EIF3G	13	2	1.76012e-19	1.81399e-19	0	19p13.2	chr19	10115017	10119918	0.159457	0.634919	1	0.928935	0.996954	0.985945	0.961954	0.977772	0.802783	1	0.99415	1	1	1	1
GFER	13	71	6.15536e-55	7.17602e-54	0	16p13.3	chr16	1984207	1987749	3.98493e-09	0.634919	1	0.928935	0.996954	0.985945	0.961954	0.977772	0.802783	1	0.99415	1	1	1	1
SDSL	13	5	1.06132e-26	1.23286e-26	0	12q24.13	chr12	113422237	113438276	0.0014599	0.634919	1	0.928935	0.996954	0.985945	0.961954	0.977772	0.802783	1	0.99415	1	1	1	1
ALKBH6	13	7	7.0948e-42	2.06552e-41	0	19q13.12	chr19	36009120	36014239	0.0264316	0.634919	1	0.928935	0.996954	0.985945	0.961954	0.977772	0.802783	1	0.99415	1	1	1	1
ALKBH7	13	18	4.15103e-29	5.23494e-29	0	19p13.3	chr19	6372433	6375251	0.183278	0.634919	1	0.928935	0.996954	0.985945	0.961954	0.977772	0.802783	1	0.99415	1	1	1	1
AMDHD2	13	164	3.7017e-25	4.13169e-25	0	16p13.3	chr16	2520357	2531422	0.00221381	0.634919	1	0.928935	0.996954	0.985945	0.961954	0.977772	0.802783	1	0.99415	1	1	1	1
C16orf48	13	3	5.7758e-38	1.21346e-37	0	NA	NA	NA	NA	NA	0.634919	1	0.928935	0.996954	0.985945	0.961954	0.977772	0.802783	1	0.99415	1	1	1	1
C16orf42	13	25	8.68653e-69	8.38489e-67	0	NA	NA	NA	NA	NA	0.634919	1	0.928935	0.996954	0.985945	0.961954	0.977772	0.802783	1	0.99415	1	1	1	1
COPE	13	18	6.52145e-44	2.28224e-43	0	19p13.11	chr19	18899514	18919397	0.020299	0.634919	1	0.928935	0.996954	0.985945	0.961954	0.977772	0.802783	1	0.99415	1	1	1	1
GPR137	13	12	2.71205e-28	3.31127e-28	0	11q13.1	chr11	64270062	64289500	0.250357	0.634919	1	0.928935	0.996954	0.985945	0.961954	0.977772	0.802783	1	0.99415	1	1	1	1
NT5C	13	3	6.80995e-40	1.68017e-39	0	17q25	chr17	75130225	75131795	0.00606211	0.634919	1	0.928935	0.996954	0.985945	0.961954	0.977772	0.802783	1	0.99415	1	1	1	1
NME3	13	36	1.89286e-67	1.45253e-65	0	16p13.3	chr16	1770286	1771730	0.000733863	0.634919	1	0.928935	0.996954	0.985945	0.961954	0.977772	0.802783	1	0.99415	1	1	1	1
C2orf7	13	5	5.7758e-38	1.21346e-37	0	NA	NA	NA	NA	NA	0.634919	1	0.928935	0.996954	0.985945	0.961954	0.977772	0.802783	1	0.99415	1	1	1	1
CCDC61	13	5	3.7017e-25	4.13169e-25	0	19q13.32	chr19	45995461	46021318	0.679235	0.634919	1	0.928935	0.996954	0.985945	0.961954	0.977772	0.802783	1	0.99415	1	1	1	1
MAP2K2	13	4	1.06132e-26	1.23286e-26	0	19p13.3	chr19	4090321	4124129	0.0729259	0.634919	1	0.928935	0.996954	0.985945	0.961954	0.977772	0.802783	1	0.99415	1	1	1	1
CYHR1	13	2	2.88249e-34	4.6875e-34	0	8q24.3	chr8	144449582	144465677	0.00813001	0.634919	1	0.928935	0.996954	0.985945	0.961954	0.977772	0.802783	1	0.99415	1	1	1	1
URM1	13	2	6.35841e-26	7.23987e-26	0	9q34.11	chr9	128371319	128392016	0.0899987	0.634919	1	0.928935	0.996954	0.985945	0.961954	0.977772	0.802783	1	0.99415	1	1	1	1
FDX1L	13	11	5.96254e-45	2.29378e-44	0	NA	chr19	10310045	10316015	0.0333575	0.634919	1	0.928935	0.996954	0.985945	0.961954	0.977772	0.802783	1	0.99415	1	1	1	1
PSMD9	13	3	7.0948e-42	2.06552e-41	0	12q24.31	chr12	121888731	121918297	0.000133363	0.634919	1	0.928935	0.996954	0.985945	0.961954	0.977772	0.802783	1	0.99415	1	1	1	1
MRPL55	13	34	1.56594e-63	6.06852e-62	0	1q42.13	chr1	228106679	228109312	0.00461023	0.634919	1	0.928935	0.996954	0.985945	0.961954	0.977772	0.802783	1	0.99415	1	1	1	1
MRPL52	13	20	5.28024e-46	2.23341e-45	0	14q11.2	chr14	22829879	22835037	0.0103973	0.634919	1	0.928935	0.996954	0.985945	0.961954	0.977772	0.802783	1	0.99415	1	1	1	1
ZNF688	13	31	1.28617e-52	1.14585e-51	0	16p11.2	chr16	30569346	30572734	0.000352406	0.634919	1	0.928935	0.996954	0.985945	0.961954	0.977772	0.802783	1	0.99415	1	1	1	1
NDUFAB1	13	19	3.58837e-35	6.18935e-35	0	16p12.2	chr16	23581002	23596356	0.000809402	0.634919	1	0.928935	0.996954	0.985945	0.961954	0.977772	0.802783	1	0.99415	1	1	1	1
C7orf27	13	6	4.33472e-36	7.90566e-36	0	NA	NA	NA	NA	NA	0.634919	1	0.928935	0.996954	0.985945	0.961954	0.977772	0.802783	1	0.99415	1	1	1	1
ZNF428	13	5	6.80995e-40	1.68017e-39	0	19q13.31	chr19	43607219	43619874	0.339258	0.634919	1	0.928935	0.996954	0.985945	0.961954	0.977772	0.802783	1	0.99415	1	1	1	1
NEDD8	13	3	8.91001e-31	1.20878e-30	0	14q12	chr14	24216852	24232454	0.00667763	0.634919	1	0.928935	0.996954	0.985945	0.961954	0.977772	0.802783	1	0.99415	1	1	1	1
PRDX5	13	2	3.02113e-49	1.81018e-48	0	11q13.1	chr11	64318088	64321811	0.0106147	0.634919	1	0.928935	0.996954	0.985945	0.961954	0.977772	0.802783	1	0.99415	1	1	1	1
BANF1	13	4	4.52811e-47	2.14751e-46	0	11q13.1	chr11	66002079	66004149	2.167e-05	0.634919	1	0.928935	0.996954	0.985945	0.961954	0.977772	0.802783	1	0.99415	1	1	1	1
NUBP2	13	212	9.33415e-60	2.11658e-58	0	16p13.3	chr16	1782901	1789191	1.45675e-05	0.634919	1	0.928935	0.996954	0.985945	0.961954	0.977772	0.802783	1	0.99415	1	1	1	1
TIMM13	13	8	5.0803e-37	9.90501e-37	0	19p13.3	chr19	2425624	2427894	0.194849	0.634919	1	0.928935	0.996954	0.985945	0.961954	0.977772	0.802783	1	0.99415	1	1	1	1
C11orf48	13	3	2.88249e-34	4.6875e-34	0	NA	NA	NA	NA	0.00801989	0.634919	1	0.928935	0.996954	0.985945	0.961954	0.977772	0.802783	1	0.99415	1	1	1	1
NUPR1	13	5	5.0803e-37	9.90501e-37	0	16p11.2	chr16	28532708	28539174	0.00246312	0.634919	1	0.928935	0.996954	0.985945	0.961954	0.977772	0.802783	1	0.99415	1	1	1	1
HSD17B10	13	2	6.36876e-39	1.44105e-38	0	Xp11.22	chrX	53431258	53434373	0.0377646	0.634919	1	0.928935	0.996954	0.985945	0.961954	0.977772	0.802783	1	0.99415	1	1	1	1
C11orf83	13	21	5.28024e-46	2.23341e-45	0	NA	NA	NA	NA	0.139534	0.634919	1	0.928935	0.996954	0.985945	0.961954	0.977772	0.802783	1	0.99415	1	1	1	1
THAP3	13	23	5.28024e-46	2.23341e-45	0	1p36.31	chr1	6624866	6635586	0.171642	0.634919	1	0.928935	0.996954	0.985945	0.961954	0.977772	0.802783	1	0.99415	1	1	1	1
NDUFS3	13	3	5.0803e-37	9.90501e-37	0	11p11.2	chr11	47565336	47584562	0.000884697	0.634919	1	0.928935	0.996954	0.985945	0.961954	0.977772	0.802783	1	0.99415	1	1	1	1
C1orf122	13	3	1.2492e-31	1.76056e-31	0	1p34.3	chr1	37806979	37809454	0.120322	0.634919	1	0.928935	0.996954	0.985945	0.961954	0.977772	0.802783	1	0.99415	1	1	1	1
CLN3	13	2	1.06132e-26	1.23286e-26	0	16p12.1	chr16	28477279	28495575	0.000112996	0.634919	1	0.928935	0.996954	0.985945	0.961954	0.977772	0.802783	1	0.99415	1	1	1	1
PIN4	13	3	4.15103e-29	5.23494e-29	0	Xq13.1	chrX	72181353	72302926	0.0987715	0.634919	1	0.928935	0.996954	0.985945	0.961954	0.977772	0.802783	1	0.99415	1	1	1	1
RNF181	13	15	4.52811e-47	2.14751e-46	0	2p11.2	chr2	85595725	85597613	0.0158155	0.634919	1	0.928935	0.996954	0.985945	0.961954	0.977772	0.802783	1	0.99415	1	1	1	1
CHMP2A	13	9	5.28024e-46	2.23341e-45	0	19q13.43	chr19	58551566	58555124	0.00791813	0.634919	1	0.928935	0.996954	0.985945	0.961954	0.977772	0.802783	1	0.99415	1	1	1	1
CLVS1	13	6	1.40272e-14	1.41421e-14	3.30396	8q12.2-q12.3	chr8	61057158	61501645	0.784274	0.634919	1	0.928935	0.996954	0.985945	0.961954	0.977772	0.802783	1	0.99415	1	1	1	1
HRAS	13	5	5.7758e-38	1.21346e-37	0	11p15.5	chr11	532242	537287	0.418183	0.634919	1	0.928935	0.996954	0.985945	0.961954	0.977772	0.802783	1	0.99415	1	1	1	1
VPS28	13	3	2.24718e-33	3.48342e-33	0	8q24.3	chr8	144423601	144428563	0.000803844	0.634919	1	0.928935	0.996954	0.985945	0.961954	0.977772	0.802783	1	0.99415	1	1	1	1
COX8A	13	7	6.91009e-43	2.2227e-42	0	11q13.1	chr11	63974607	63976543	0.058522	0.634919	1	0.928935	0.996954	0.985945	0.961954	0.977772	0.802783	1	0.99415	1	1	1	1
ZNF408	13	2	7.93605e-21	8.2894e-21	0	11p11.2	chr11	46700818	46705912	0.0612078	0.634919	1	0.928935	0.996954	0.985945	0.961954	0.977772	0.802783	1	0.99415	1	1	1	1
ANAPC11	13	7	6.36876e-39	1.44105e-38	0	17q25.3	chr17	81890790	81900991	3.43214e-05	0.634919	1	0.928935	0.996954	0.985945	0.961954	0.977772	0.802783	1	0.99415	1	1	1	1
UBXN1	13	4	2.88249e-34	4.6875e-34	0	11q12.3	chr11	62676498	62679117	0.0187653	0.634919	1	0.928935	0.996954	0.985945	0.961954	0.977772	0.802783	1	0.99415	1	1	1	1
HCFC1R1	13	85	3.75943e-48	2.01451e-47	0	16p13.3	chr16	3022620	3024286	2.37608e-07	0.634919	1	0.928935	0.996954	0.985945	0.961954	0.977772	0.802783	1	0.99415	1	1	1	1
ZMAT5	13	3	3.58837e-35	6.18935e-35	0	22q12.2	chr22	29730956	29767011	0.0147888	0.634919	1	0.928935	0.996954	0.985945	0.961954	0.977772	0.802783	1	0.99415	1	1	1	1
RNF25	13	9	5.96254e-45	2.29378e-44	0	2q35	chr2	218663864	218672411	0.00251489	0.634919	1	0.928935	0.996954	0.985945	0.961954	0.977772	0.802783	1	0.99415	1	1	1	1
COX6A1	13	6	4.52811e-47	2.14751e-46	0	12q24.31	chr12	120438090	120440742	0.000111707	0.634919	1	0.928935	0.996954	0.985945	0.961954	0.977772	0.802783	1	0.99415	1	1	1	1
UROD	13	3	1.2492e-31	1.76056e-31	0	1p34.1	chr1	45012147	45015575	0.0260436	0.634919	1	0.928935	0.996954	0.985945	0.961954	0.977772	0.802783	1	0.99415	1	1	1	1
DPCD	13	2	1.06132e-26	1.23286e-26	0	10q24.32	chr10	101570560	101609668	0.0360219	0.634919	1	0.928935	0.996954	0.985945	0.961954	0.977772	0.802783	1	0.99415	1	1	1	1
NDUFV3	13	4	1.2492e-31	1.76056e-31	0	21q22.3	chr21	42879644	42913304	0.000157864	0.634919	1	0.928935	0.996954	0.985945	0.961954	0.977772	0.802783	1	0.99415	1	1	1	1
SSBP4	13	2	3.1986e-22	3.39409e-22	0	19p13.1	chr19	18418864	18434562	0.446901	0.634919	1	0.928935	0.996954	0.985945	0.961954	0.977772	0.802783	1	0.99415	1	1	1	1
KRTCAP2	13	9	6.80995e-40	1.68017e-39	0	1q22	chr1	155169408	155173475	0.00923277	0.634919	1	0.928935	0.996954	0.985945	0.961954	0.977772	0.802783	1	0.99415	1	1	1	1
HSD17B8	13	4	9.85246e-16	9.96277e-16	0	6p21.32	chr6	33204642	33206831	0.17312	0.634919	1	0.928935	0.996954	0.985945	0.961954	0.977772	0.802783	1	0.99415	1	1	1	1
HMGCL	13	2	6.64222e-12	6.66534e-12	0	1p36.11	chr1	23801885	23838620	0.483721	0.634919	1	0.928935	0.996954	0.985945	0.961954	0.977772	0.802783	1	0.99415	1	1	1	1
DYNLRB1	13	7	5.0803e-37	9.90501e-37	0	20q11.22	chr20	34516409	34540958	3.37116e-05	0.634919	1	0.928935	0.996954	0.985945	0.961954	0.977772	0.802783	1	0.99415	1	1	1	1
GIYD2	13	6	1.76753e-51	1.36894e-50	0	NA	NA	NA	NA	NA	0.634919	1	0.928935	0.996954	0.985945	0.961954	0.977772	0.802783	1	0.99415	1	1	1	1
NUDT22	13	13	4.33472e-36	7.90566e-36	0	11q13.1	chr11	64225941	64230686	0.223216	0.634919	1	0.928935	0.996954	0.985945	0.961954	0.977772	0.802783	1	0.99415	1	1	1	1
FAM173A	13	35	2.94319e-62	9.34142e-61	0	16p13.3	chr16	720581	722601	5.80137e-05	0.634919	1	0.928935	0.996954	0.985945	0.961954	0.977772	0.802783	1	0.99415	1	1	1	1
NMRAL1	13	143	9.92027e-76	4.01446e-73	0	16p13.3	chr16	4461680	4495763	2.2504e-06	0.634919	1	0.928935	0.996954	0.985945	0.961954	0.977772	0.802783	1	0.99415	1	1	1	1
WDR24	13	4	1.15167e-23	1.24979e-23	0	16p13.3	chr16	684622	690444	1.10525e-06	0.634919	1	0.928935	0.996954	0.985945	0.961954	0.977772	0.802783	1	0.99415	1	1	1	1
RAB13	13	4	1.6158e-21	1.69904e-21	0	1q21.3	chr1	153981617	153986358	0.00115355	0.634919	1	0.928935	0.996954	0.985945	0.961954	0.977772	0.802783	1	0.99415	1	1	1	1
NAGLU	13	3	1.7895e-13	1.79959e-13	0	17q21.2	chr17	42536172	42544449	0.0427507	0.634919	1	0.928935	0.996954	0.985945	0.961954	0.977772	0.802783	1	0.99415	1	1	1	1
ERCC1	13	3	2.71205e-28	3.31127e-28	0	19q13.32	chr19	45407333	45478828	0.0693104	0.634919	1	0.928935	0.996954	0.985945	0.961954	0.977772	0.802783	1	0.99415	1	1	1	1
MRPS15	13	2	7.0948e-42	2.06552e-41	0	1p34.3	chr1	36455718	36464437	0.0386706	0.634919	1	0.928935	0.996954	0.985945	0.961954	0.977772	0.802783	1	0.99415	1	1	1	1
ABHD14A	13	2	4.15103e-29	5.23494e-29	0	3p21.2	chr3	51971426	51981199	0.0138039	0.634919	1	0.928935	0.996954	0.985945	0.961954	0.977772	0.802783	1	0.99415	1	1	1	1
LSMD1	13	30	6.15536e-55	7.17602e-54	0	NA	NA	NA	NA	0.194991	0.634919	1	0.928935	0.996954	0.985945	0.961954	0.977772	0.802783	1	0.99415	1	1	1	1
PYCARD	13	2	3.79005e-20	3.93128e-20	0	16p11.2	chr16	31201485	31203450	0.000143684	0.634919	1	0.928935	0.996954	0.985945	0.961954	0.977772	0.802783	1	0.99415	1	1	1	1
POP5	13	5	1.70048e-32	2.50952e-32	0	12q24.31	chr12	120578764	120581398	0.00170035	0.634919	1	0.928935	0.996954	0.985945	0.961954	0.977772	0.802783	1	0.99415	1	1	1	1
SMUG1	13	6	5.0803e-37	9.90501e-37	0	12q13.13	chr12	54121277	54189008	1.62992e-07	0.634919	1	0.928935	0.996954	0.985945	0.961954	0.977772	0.802783	1	0.99415	1	1	1	1
SELM	13	5	9.85246e-16	9.96277e-16	0	NA	chr22	31104772	31120069	NA	0.634919	1	0.928935	0.996954	0.985945	0.961954	0.977772	0.802783	1	0.99415	1	1	1	1
RPUSD1	13	15	9.04968e-54	9.20408e-53	0	16p13.3	chr16	784974	788397	0.000496208	0.634919	1	0.928935	0.996954	0.985945	0.961954	0.977772	0.802783	1	0.99415	1	1	1	1
DPM3	13	12	5.96254e-45	2.29378e-44	0	1q22	chr1	155139891	155140595	0.0176451	0.634919	1	0.928935	0.996954	0.985945	0.961954	0.977772	0.802783	1	0.99415	1	1	1	1
DPM2	13	9	6.52145e-44	2.28224e-43	0	9q34.11	chr9	127935099	127938484	0.193531	0.634919	1	0.928935	0.996954	0.985945	0.961954	0.977772	0.802783	1	0.99415	1	1	1	1
APOA1BP	13	14	1.6158e-21	1.69904e-21	0	NA	chr1	156591762	156594299	0.00134846	0.634919	1	0.928935	0.996954	0.985945	0.961954	0.977772	0.802783	1	0.99415	1	1	1	1
SCAND1	13	20	3.02113e-49	1.81018e-48	0	20q11.23	chr20	35953617	35959472	0.00424685	0.634919	1	0.928935	0.996954	0.985945	0.961954	0.977772	0.802783	1	0.99415	1	1	1	1
SPATA2L	13	5	2.88249e-34	4.6875e-34	0	16q24.3	chr16	89696343	89701705	0.0279744	0.634919	1	0.928935	0.996954	0.985945	0.961954	0.977772	0.802783	1	0.99415	1	1	1	1
ZNF668	13	19	7.0948e-42	2.06552e-41	0	16p11.2	chr16	31060843	31074320	0.0274128	0.634919	1	0.928935	0.996954	0.985945	0.961954	0.977772	0.802783	1	0.99415	1	1	1	1
C7orf47	13	8	4.04609e-56	5.55757e-55	0	NA	NA	NA	NA	NA	0.634919	1	0.928935	0.996954	0.985945	0.961954	0.977772	0.802783	1	0.99415	1	1	1	1
ZNF444	13	18	1.28617e-52	1.14585e-51	0	19q13.43	chr19	56132599	56160893	0.0879221	0.634919	1	0.928935	0.996954	0.985945	0.961954	0.977772	0.802783	1	0.99415	1	1	1	1
RHOT2	13	16	3.58837e-35	6.18935e-35	0	16p13.3	chr16	668086	674174	1.08225e-06	0.634919	1	0.928935	0.996954	0.985945	0.961954	0.977772	0.802783	1	0.99415	1	1	1	1
CINP	13	5	3.58837e-35	6.18935e-35	0	14q32.31	chr14	102341102	102362916	8.75296e-05	0.634919	1	0.928935	0.996954	0.985945	0.961954	0.977772	0.802783	1	0.99415	1	1	1	1
PSENEN	13	3	5.7758e-38	1.21346e-37	0	19q13.12	chr19	35745114	35747519	0.00603032	0.634919	1	0.928935	0.996954	0.985945	0.961954	0.977772	0.802783	1	0.99415	1	1	1	1
LOC100271831	13	27	1.57608e-58	3.02881e-57	38.7665	NA	NA	NA	NA	NA	0.634919	1	0.928935	0.996954	0.985945	0.961954	0.977772	0.802783	1	0.99415	1	1	1	1
TADA3	13	6	7.93605e-21	8.2894e-21	0	3p25.3	chr3	9779860	9793011	0.0359141	0.634919	1	0.928935	0.996954	0.985945	0.961954	0.977772	0.802783	1	0.99415	1	1	1	1
PTRH1	13	17	5.0803e-37	9.90501e-37	0	9q34.11	chr9	127692978	127724873	0.802775	0.634919	1	0.928935	0.996954	0.985945	0.961954	0.977772	0.802783	1	0.99415	1	1	1	1
FAM158A	13	9	6.36876e-39	1.44105e-38	0	NA	NA	NA	NA	NA	0.634919	1	0.928935	0.996954	0.985945	0.961954	0.977772	0.802783	1	0.99415	1	1	1	1
NOC4L	13	11	3.02113e-49	1.81018e-48	0	12q24.33	chr12	132144448	132152473	0.104866	0.634919	1	0.928935	0.996954	0.985945	0.961954	0.977772	0.802783	1	0.99415	1	1	1	1
MRPL54	13	28	7.0948e-42	2.06552e-41	0	19p13.3	chr19	3762664	3768575	0.620111	0.634919	1	0.928935	0.996954	0.985945	0.961954	0.977772	0.802783	1	0.99415	1	1	1	1
RRAS	13	3	1.72125e-27	2.04808e-27	0	19q13.33	chr19	49635292	49640201	0.308351	0.634919	1	0.928935	0.996954	0.985945	0.961954	0.977772	0.802783	1	0.99415	1	1	1	1
THAP7	13	18	3.58837e-35	6.18935e-35	0	22q11.21	chr22	20999104	21002196	0.26453	0.634919	1	0.928935	0.996954	0.985945	0.961954	0.977772	0.802783	1	0.99415	1	1	1	1
TBL3	13	98	1.76753e-51	1.36894e-50	0	16p13.3	chr16	1972037	1982933	2.63957e-05	0.634919	1	0.928935	0.996954	0.985945	0.961954	0.977772	0.802783	1	0.99415	1	1	1	1
MXD3	13	2	6.91009e-43	2.2227e-42	0	5q35.3	chr5	177301461	177312757	0.0331624	0.634919	1	0.928935	0.996954	0.985945	0.961954	0.977772	0.802783	1	0.99415	1	1	1	1
MMP17	13	2	2.04632e-12	2.05462e-12	0.110132	12q24.33	chr12	131828393	131851783	0.922651	0.634919	1	0.928935	0.996954	0.985945	0.961954	0.977772	0.802783	1	0.99415	1	1	1	1
XAB2	13	7	8.91001e-31	1.20878e-30	0	19p13.3	chr19	7619525	7629565	0.187432	0.634919	1	0.928935	0.996954	0.985945	0.961954	0.977772	0.802783	1	0.99415	1	1	1	1
TRAPPC6A	13	7	7.0948e-42	2.06552e-41	0	19q13.32	chr19	45162928	45178237	0.325186	0.634919	1	0.928935	0.996954	0.985945	0.961954	0.977772	0.802783	1	0.99415	1	1	1	1
C9orf37	13	2	5.0803e-37	9.90501e-37	0	NA	NA	NA	NA	0.280121	0.634919	1	0.928935	0.996954	0.985945	0.961954	0.977772	0.802783	1	0.99415	1	1	1	1
LENG1	13	2	7.05991e-41	1.87436e-40	0	19q13.42	chr19	54155161	54159882	0.028869	0.634919	1	0.928935	0.996954	0.985945	0.961954	0.977772	0.802783	1	0.99415	1	1	1	1
SCRN2	13	2	6.35841e-26	7.23987e-26	0	17q21	chr17	47837692	47841333	0.0679876	0.634919	1	0.928935	0.996954	0.985945	0.961954	0.977772	0.802783	1	0.99415	1	1	1	1
ATOX1	13	10	2.88249e-34	4.6875e-34	0	5q33.1	chr5	151742316	151772532	0.0204212	0.634919	1	0.928935	0.996954	0.985945	0.961954	0.977772	0.802783	1	0.99415	1	1	1	1
RPS9	13	5	2.09434e-24	2.301e-24	0	19q13.42	chr19	54200742	54249003	0.726389	0.634919	1	0.928935	0.996954	0.985945	0.961954	0.977772	0.802783	1	0.99415	1	1	1	1
TMEM205	13	2	8.91001e-31	1.20878e-30	0	19p13.2	chr19	11342776	11346518	0.028897	0.634919	1	0.928935	0.996954	0.985945	0.961954	0.977772	0.802783	1	0.99415	1	1	1	1
RPL28	13	7	4.33472e-36	7.90566e-36	0	19q13.4	chr19	55385345	55403250	0.0692398	0.634919	1	0.928935	0.996954	0.985945	0.961954	0.977772	0.802783	1	0.99415	1	1	1	1
RPL24	13	2	1.2492e-31	1.76056e-31	0	3q12.3	chr3	101681091	101686782	0.0192246	0.634919	1	0.928935	0.996954	0.985945	0.961954	0.977772	0.802783	1	0.99415	1	1	1	1
USE1	13	9	6.80995e-40	1.68017e-39	0	19p13.11	chr19	17215346	17219829	0.00619784	0.634919	1	0.928935	0.996954	0.985945	0.961954	0.977772	0.802783	1	0.99415	1	1	1	1
ZNF358	13	3	6.17117e-30	8.04884e-30	0	19p13.2	chr19	7515292	7521026	0.022424	0.634919	1	0.928935	0.996954	0.985945	0.961954	0.977772	0.802783	1	0.99415	1	1	1	1
OAZ1	13	19	2.24718e-33	3.48342e-33	0	19p13.3	chr19	2269509	2273490	0.0552368	0.634919	1	0.928935	0.996954	0.985945	0.961954	0.977772	0.802783	1	0.99415	1	1	1	1
RPS21	13	4	1.06132e-26	1.23286e-26	0	20q13.33	chr20	62387116	62388520	0.353979	0.634919	1	0.928935	0.996954	0.985945	0.961954	0.977772	0.802783	1	0.99415	1	1	1	1
FASTK	13	18	4.52811e-47	2.14751e-46	0	7q36.1	chr7	151076593	151080866	0.000727483	0.634919	1	0.928935	0.996954	0.985945	0.961954	0.977772	0.802783	1	0.99415	1	1	1	1
SNRNP35	13	10	7.0948e-42	2.06552e-41	0	12q24.31	chr12	123457641	123473154	0.00451957	0.634919	1	0.928935	0.996954	0.985945	0.961954	0.977772	0.802783	1	0.99415	1	1	1	1
MED16	13	9	9.85246e-16	9.96277e-16	0	19p13.3	chr19	867630	893218	0.157355	0.634919	1	0.928935	0.996954	0.985945	0.961954	0.977772	0.802783	1	0.99415	1	1	1	1
EEF1D	13	7	4.15103e-29	5.23494e-29	0	8q24.3	chr8	143579697	143599541	0.0698513	0.634919	1	0.928935	0.996954	0.985945	0.961954	0.977772	0.802783	1	0.99415	1	1	1	1
MLST8	13	70	2.34938e-50	1.60201e-49	0	16p13.3	chr16	2204248	2209416	3.46167e-07	0.634919	1	0.928935	0.996954	0.985945	0.961954	0.977772	0.802783	1	0.99415	1	1	1	1
FLYWCH2	13	192	2.34938e-50	1.60201e-49	0	16p13.3	chr16	2883186	2899382	2.7661e-08	0.634919	1	0.928935	0.996954	0.985945	0.961954	0.977772	0.802783	1	0.99415	1	1	1	1
EGFL8	13	4	7.05991e-41	1.87436e-40	0.110132	6p21.32	chr6	32164583	32168281	0.125499	0.634919	1	0.928935	0.996954	0.985945	0.961954	0.977772	0.802783	1	0.99415	1	1	1	1
OGFOD2	13	17	1.2492e-31	1.76056e-31	0	12q24.31	chr12	122974580	122980043	0.00234168	0.634919	1	0.928935	0.996954	0.985945	0.961954	0.977772	0.802783	1	0.99415	1	1	1	1
ZNF622	13	3	1.49167e-17	1.52028e-17	0	5p15.1	chr5	16451519	16465792	0.00198787	0.634919	1	0.928935	0.996954	0.985945	0.961954	0.977772	0.802783	1	0.99415	1	1	1	1
DECR2	13	8	7.0948e-42	2.06552e-41	0	16p13.3	chr16	401826	412487	4.68552e-05	0.634919	1	0.928935	0.996954	0.985945	0.961954	0.977772	0.802783	1	0.99415	1	1	1	1
COMMD1	13	11	2.88249e-34	4.6875e-34	0	2p15	chr2	61888724	62147247	0.0405973	0.634919	1	0.928935	0.996954	0.985945	0.961954	0.977772	0.802783	1	0.99415	1	1	1	1
COMMD4	13	12	4.52811e-47	2.14751e-46	0	15q24.2	chr15	75335891	75343224	0.0083284	0.634919	1	0.928935	0.996954	0.985945	0.961954	0.977772	0.802783	1	0.99415	1	1	1	1
LOC100288778	13	3	6.80995e-40	1.68017e-39	0	NA	NA	NA	NA	NA	0.634919	1	0.928935	0.996954	0.985945	0.961954	0.977772	0.802783	1	0.99415	1	1	1	1
POLR2E	13	2	2.71205e-28	3.31127e-28	0	19p13.3	chr19	1086579	1095380	0.0729127	0.634919	1	0.928935	0.996954	0.985945	0.961954	0.977772	0.802783	1	0.99415	1	1	1	1
TMEM222	13	2	1.06132e-26	1.23286e-26	0	1p36.11	chr1	27322145	27336400	0.364475	0.634919	1	0.928935	0.996954	0.985945	0.961954	0.977772	0.802783	1	0.99415	1	1	1	1
H1FX	13	5	2.88249e-34	4.6875e-34	0	3q21.3	chr3	129314771	129316277	0.0941811	0.634919	1	0.928935	0.996954	0.985945	0.961954	0.977772	0.802783	1	0.99415	1	1	1	1
VKORC1	13	7	5.0803e-37	9.90501e-37	0	16p11.2	chr16	31090842	31095980	0.000553131	0.634919	1	0.928935	0.996954	0.985945	0.961954	0.977772	0.802783	1	0.99415	1	1	1	1
DNAJC17	13	15	6.17117e-30	8.04884e-30	0	15q15.1	chr15	40765155	40807478	0.763334	0.634919	1	0.928935	0.996954	0.985945	0.961954	0.977772	0.802783	1	0.99415	1	1	1	1
EDF1	13	28	9.33415e-60	2.11658e-58	0	9q34.3	chr9	136862119	136866286	1	0.634919	1	0.928935	0.996954	0.985945	0.961954	0.977772	0.802783	1	0.99415	1	1	1	1
LMAN2	13	3	6.35841e-26	7.23987e-26	0	5q35.3	chr5	177331562	177351852	0.00424685	0.634919	1	0.928935	0.996954	0.985945	0.961954	0.977772	0.802783	1	0.99415	1	1	1	1
FAM195A	13	38	4.19968e-80	4.65125e-77	0	NA	chr16	636817	648474	6.52722e-05	0.634919	1	0.928935	0.996954	0.985945	0.961954	0.977772	0.802783	1	0.99415	1	1	1	1
ITPA	13	3	4.33472e-36	7.90566e-36	0	20p13	chr20	3208868	3223870	0.0483611	0.634919	1	0.928935	0.996954	0.985945	0.961954	0.977772	0.802783	1	0.99415	1	1	1	1
PRPF31	13	2	2.24718e-33	3.48342e-33	0	19q13.42	chr19	54115410	54131719	0.00195008	0.634919	1	0.928935	0.996954	0.985945	0.961954	0.977772	0.802783	1	0.99415	1	1	1	1
NDUFB10	13	39	1.56594e-63	6.06852e-62	0	16p13.3	chr16	1959508	1961975	7.33234e-05	0.634919	1	0.928935	0.996954	0.985945	0.961954	0.977772	0.802783	1	0.99415	1	1	1	1
FIS1	13	20	2.24718e-33	3.48342e-33	0	7q22.1	chr7	101239458	101252316	0.167684	0.634919	1	0.928935	0.996954	0.985945	0.961954	0.977772	0.802783	1	0.99415	1	1	1	1
CUTA	13	5	6.36876e-39	1.44105e-38	0	6p21.32	chr6	33416442	33418317	0.000443464	0.634919	1	0.928935	0.996954	0.985945	0.961954	0.977772	0.802783	1	0.99415	1	1	1	1
DPP7	13	15	1.06132e-26	1.23286e-26	0	9q34.3	chr9	137110542	137115177	0.948597	0.634919	1	0.928935	0.996954	0.985945	0.961954	0.977772	0.802783	1	0.99415	1	1	1	1
C14orf80	13	13	5.28024e-46	2.23341e-45	0	14q32.33	chr14	105489855	105499575	0.0255853	0.634919	1	0.928935	0.996954	0.985945	0.961954	0.977772	0.802783	1	0.99415	1	1	1	1
TRMT61A	13	3	4.33472e-36	7.90566e-36	0	14q32	chr14	103529184	103537073	0.0515287	0.634919	1	0.928935	0.996954	0.985945	0.961954	0.977772	0.802783	1	0.99415	1	1	1	1
DGCR6	13	6	2.09434e-24	2.301e-24	0	22q11.21	chr22	18906028	18914238	0.0349677	0.634919	1	0.928935	0.996954	0.985945	0.961954	0.977772	0.802783	1	0.99415	1	1	1	1
RNASEK	13	16	5.7758e-38	1.21346e-37	0	17p13.1	chr17	7012417	7014532	0.143039	0.634919	1	0.928935	0.996954	0.985945	0.961954	0.977772	0.802783	1	0.99415	1	1	1	1
QTRT1	13	4	5.0803e-37	9.90501e-37	0	19p13.3	chr19	10701430	10713437	0.441537	0.634919	1	0.928935	0.996954	0.985945	0.961954	0.977772	0.802783	1	0.99415	1	1	1	1
ZNF593	13	9	3.02113e-49	1.81018e-48	0	1p36.11	chr1	26169871	26172060	0.0698513	0.634919	1	0.928935	0.996954	0.985945	0.961954	0.977772	0.802783	1	0.99415	1	1	1	1
STX4	13	91	5.28024e-46	2.23341e-45	0	16p11.2	chr16	31032889	31042975	1.75318e-06	0.634919	1	0.928935	0.996954	0.985945	0.961954	0.977772	0.802783	1	0.99415	1	1	1	1
RPL34	13	2	6.19858e-17	6.29825e-17	0	4q25	chr4	108620566	108630412	0.620111	0.634919	1	0.928935	0.996954	0.985945	0.961954	0.977772	0.802783	1	0.99415	1	1	1	1
RPL35	13	12	7.05991e-41	1.87436e-40	0	9q33.3	chr9	124857880	124861981	0.995088	0.634919	1	0.928935	0.996954	0.985945	0.961954	0.977772	0.802783	1	0.99415	1	1	1	1
GADD45GIP1	13	20	6.15536e-55	7.17602e-54	0	19p13.13	chr19	12953119	12957236	0.0193838	0.634919	1	0.928935	0.996954	0.985945	0.961954	0.977772	0.802783	1	0.99415	1	1	1	1
TSTD1	13	7	6.35841e-26	7.23987e-26	0	1q23.3	chr1	161037631	161038990	0.00041427	0.634919	1	0.928935	0.996954	0.985945	0.961954	0.977772	0.802783	1	0.99415	1	1	1	1
C17orf81	13	2	1.06132e-26	1.23286e-26	0	NA	NA	NA	NA	NA	0.634919	1	0.928935	0.996954	0.985945	0.961954	0.977772	0.802783	1	0.99415	1	1	1	1
AARSD1	13	2	4.15103e-29	5.23494e-29	0	17q21.31	chr17	42950526	42964498	0.000314299	0.634919	1	0.928935	0.996954	0.985945	0.961954	0.977772	0.802783	1	0.99415	1	1	1	1
E4F1	13	13	5.96254e-45	2.29378e-44	0	16p13.3	chr16	2223566	2235742	1.01631e-08	0.634919	1	0.928935	0.996954	0.985945	0.961954	0.977772	0.802783	1	0.99415	1	1	1	1
CENPB	13	2	1.15167e-23	1.24979e-23	0	20p13	chr20	3783851	3786690	0.258275	0.634919	1	0.928935	0.996954	0.985945	0.961954	0.977772	0.802783	1	0.99415	1	1	1	1
ZNF768	13	6	2.88249e-34	4.6875e-34	0	16p11.2	chr16	30524001	30526821	2.45775e-07	0.634919	1	0.928935	0.996954	0.985945	0.961954	0.977772	0.802783	1	0.99415	1	1	1	1
RPP21	13	3	4.52811e-47	2.14751e-46	0	6p22.1	chr6	30345131	30346884	0.00216236	0.634919	1	0.928935	0.996954	0.985945	0.961954	0.977772	0.802783	1	0.99415	1	1	1	1
ZBTB8OS	13	4	2.88249e-34	4.6875e-34	0	1p35.1	chr1	32600172	32650903	0.10246	0.634919	1	0.928935	0.996954	0.985945	0.961954	0.977772	0.802783	1	0.99415	1	1	1	1
UCN	13	3	4.33472e-36	7.90566e-36	1.54185	2p23.3	chr2	27307400	27308445	0.869716	0.634919	1	0.928935	0.996954	0.985945	0.961954	0.977772	0.802783	1	0.99415	1	1	1	1
BOLA2	13	16	2.34938e-50	1.60201e-49	0	16p11.2	chr16	29443056	29454964	0.0153138	0.634919	1	0.928935	0.996954	0.985945	0.961954	0.977772	0.802783	1	0.99415	1	1	1	1
NDUFB7	13	29	1.28617e-52	1.14585e-51	0	19p13.12	chr19	14566078	14572062	0.00935578	0.634919	1	0.928935	0.996954	0.985945	0.961954	0.977772	0.802783	1	0.99415	1	1	1	1
NDUFB1	13	138	4.33472e-36	7.90566e-36	0	14q31.3	chr14	92116122	92121917	0.0145621	0.634919	1	0.928935	0.996954	0.985945	0.961954	0.977772	0.802783	1	0.99415	1	1	1	1
WDR13	13	6	8.91001e-31	1.20878e-30	0	Xp11.23	chrX	48590042	48608867	0.818125	0.634919	1	0.928935	0.996954	0.985945	0.961954	0.977772	0.802783	1	0.99415	1	1	1	1
C12orf57	13	17	2.71205e-28	3.31127e-28	0	12p13.31	chr12	6942978	6946003	0.642474	0.634919	1	0.928935	0.996954	0.985945	0.961954	0.977772	0.802783	1	0.99415	1	1	1	1
WBP1	13	2	2.88249e-34	4.6875e-34	0	2p13.1	chr2	74458329	74460891	0.658293	0.634919	1	0.928935	0.996954	0.985945	0.961954	0.977772	0.802783	1	0.99415	1	1	1	1
C17orf61	13	148	4.52811e-47	2.14751e-46	0	NA	NA	NA	NA	NA	0.634919	1	0.928935	0.996954	0.985945	0.961954	0.977772	0.802783	1	0.99415	1	1	1	1
C19orf43	13	11	3.75943e-48	2.01451e-47	0	19p13.13	chr19	12730640	12734775	0.0293681	0.634919	1	0.928935	0.996954	0.985945	0.961954	0.977772	0.802783	1	0.99415	1	1	1	1
SPAG7	13	6	3.58837e-35	6.18935e-35	0	17p13.2	chr17	4959226	4967872	0.106866	0.634919	1	0.928935	0.996954	0.985945	0.961954	0.977772	0.802783	1	0.99415	1	1	1	1
NDUFA11	13	14	5.28024e-46	2.23341e-45	0	19p13.3	chr19	5891276	5904006	0.00239317	0.634919	1	0.928935	0.996954	0.985945	0.961954	0.977772	0.802783	1	0.99415	1	1	1	1
ZNF524	13	15	3.58837e-35	6.18935e-35	0	19q13.43	chr19	55600022	55603138	0.355444	0.634919	1	0.928935	0.996954	0.985945	0.961954	0.977772	0.802783	1	0.99415	1	1	1	1
DAPK3	13	2	3.79005e-20	3.93128e-20	0	19p13.3	chr19	3958453	3971123	0.762451	0.634919	1	0.928935	0.996954	0.985945	0.961954	0.977772	0.802783	1	0.99415	1	1	1	1
ZFPL1	13	2	6.17117e-30	8.04884e-30	0	11q13.1	chr11	65084223	65088400	0.0123213	0.634919	1	0.928935	0.996954	0.985945	0.961954	0.977772	0.802783	1	0.99415	1	1	1	1
UBL5	13	17	5.28024e-46	2.23341e-45	0	19p13.2	chr19	9827892	9830115	0.0257838	0.634919	1	0.928935	0.996954	0.985945	0.961954	0.977772	0.802783	1	0.99415	1	1	1	1
STK16	13	4	6.13457e-13	6.16357e-13	0	2q35	chr2	219245455	219250337	0.20183	0.634919	1	0.928935	0.996954	0.985945	0.961954	0.977772	0.802783	1	0.99415	1	1	1	1
FKBP2	13	12	3.75943e-48	2.01451e-47	0	11q13.1	chr11	64241003	64244132	0.0523845	0.634919	1	0.928935	0.996954	0.985945	0.961954	0.977772	0.802783	1	0.99415	1	1	1	1
FKBP8	13	2	7.05991e-41	1.87436e-40	0	19p13.11	chr19	18531751	18544077	0.110032	0.634919	1	0.928935	0.996954	0.985945	0.961954	0.977772	0.802783	1	0.99415	1	1	1	1
GABARAP	13	8	3.7017e-25	4.13169e-25	0	17p13.1	chr17	7240014	7242770	0.566452	0.634919	1	0.928935	0.996954	0.985945	0.961954	0.977772	0.802783	1	0.99415	1	1	1	1
C14orf153	13	3	5.0803e-37	9.90501e-37	0	NA	NA	NA	NA	NA	0.634919	1	0.928935	0.996954	0.985945	0.961954	0.977772	0.802783	1	0.99415	1	1	1	1
C14orf156	13	139	5.28024e-46	2.23341e-45	0	NA	NA	NA	NA	NA	0.634919	1	0.928935	0.996954	0.985945	0.961954	0.977772	0.802783	1	0.99415	1	1	1	1
GPX1	13	10	1.70048e-32	2.50952e-32	0	3p21.31	chr3	49357176	49358600	0.0898643	0.634919	1	0.928935	0.996954	0.985945	0.961954	0.977772	0.802783	1	0.99415	1	1	1	1
GPX4	13	15	7.05991e-41	1.87436e-40	0	19p13.3	chr19	1103926	1106791	0.0397056	0.634919	1	0.928935	0.996954	0.985945	0.961954	0.977772	0.802783	1	0.99415	1	1	1	1
PSMD4	13	2	4.33472e-36	7.90566e-36	0	1q21.3	chr1	151254703	151267479	0.00842484	0.634919	1	0.928935	0.996954	0.985945	0.961954	0.977772	0.802783	1	0.99415	1	1	1	1
ROBLD3	13	32	7.0948e-42	2.06552e-41	0	NA	NA	NA	NA	NA	0.634919	1	0.928935	0.996954	0.985945	0.961954	0.977772	0.802783	1	0.99415	1	1	1	1
SARNP	13	13	5.0803e-37	9.90501e-37	0	12q13.2	chr12	55752463	55817756	0.00202799	0.634919	1	0.928935	0.996954	0.985945	0.961954	0.977772	0.802783	1	0.99415	1	1	1	1
DHRS4L2	13	7	6.17117e-30	8.04884e-30	0	14q11.2	chr14	23969874	24006408	0.00825988	0.634919	1	0.928935	0.996954	0.985945	0.961954	0.977772	0.802783	1	0.99415	1	1	1	1
C19orf60	13	19	4.15103e-29	5.23494e-29	0	19p13.11	chr19	18588685	18592336	0.830278	0.634919	1	0.928935	0.996954	0.985945	0.961954	0.977772	0.802783	1	0.99415	1	1	1	1
PRR24	13	16	6.80995e-40	1.68017e-39	0	NA	NA	NA	NA	0.620586	0.634919	1	0.928935	0.996954	0.985945	0.961954	0.977772	0.802783	1	0.99415	1	1	1	1
CCDC106	13	2	1.15167e-23	1.24979e-23	0	19q13.42	chr19	55641062	55653161	0.205253	0.634919	1	0.928935	0.996954	0.985945	0.961954	0.977772	0.802783	1	0.99415	1	1	1	1
GMPPA	13	7	2.88249e-34	4.6875e-34	0	2q35	chr2	219498867	219506989	0.0138495	0.634919	1	0.928935	0.996954	0.985945	0.961954	0.977772	0.802783	1	0.99415	1	1	1	1
JOSD2	13	24	4.15103e-29	5.23494e-29	0	19q13.33	chr19	50505998	50511353	0.0595111	0.634919	1	0.928935	0.996954	0.985945	0.961954	0.977772	0.802783	1	0.99415	1	1	1	1
MYL6	13	21	1.06132e-26	1.23286e-26	0	12q13.2	chr12	56158161	56163496	0.0389815	0.634919	1	0.928935	0.996954	0.985945	0.961954	0.977772	0.802783	1	0.99415	1	1	1	1
SYNC	13	10	4.33472e-36	7.90566e-36	0	1p35.1	chr1	32680360	32703596	0.469541	0.634919	1	0.928935	0.996954	0.985945	0.961954	0.977772	0.802783	1	0.99415	1	1	1	1
SDHAF1	13	3	3.58837e-35	6.18935e-35	0	19q13.12	chr19	35995199	35996315	0.128001	0.634919	1	0.928935	0.996954	0.985945	0.961954	0.977772	0.802783	1	0.99415	1	1	1	1
C14orf179	13	187	5.96254e-45	2.29378e-44	0	NA	NA	NA	NA	NA	0.634919	1	0.928935	0.996954	0.985945	0.961954	0.977772	0.802783	1	0.99415	1	1	1	1
SURF2	13	13	2.34938e-50	1.60201e-49	0	9q34.2	chr9	133356552	133361169	1	0.634919	1	0.928935	0.996954	0.985945	0.961954	0.977772	0.802783	1	0.99415	1	1	1	1
ATP5G2	13	95	4.52811e-47	2.14751e-46	0	12q13.13	chr12	53632726	53677408	0.000120622	0.634919	1	0.928935	0.996954	0.985945	0.961954	0.977772	0.802783	1	0.99415	1	1	1	1
PTMS	13	2	5.7758e-38	1.21346e-37	0	12p13	chr12	6765516	6770952	0.0115154	0.634919	1	0.928935	0.996954	0.985945	0.961954	0.977772	0.802783	1	0.99415	1	1	1	1
ETV2	13	10	2.24718e-33	3.48342e-33	0.110132	19q13.12	chr19	35641745	35644871	1	0.634919	1	0.928935	0.996954	0.985945	0.961954	0.977772	0.802783	1	0.99415	1	1	1	1
C16orf13	14	4	1.13758e-25	1.28672e-25	0	NA	chr16	634427	636366	0.00533659	7.62636e-06	1	0.995952	0.996954	0.985945	0.938122	0.976813	0.802783	1	0.99415	1	1	1	1
RPL37	14	68	2.60891e-62	8.3307e-61	0	5p13.1	chr5	40825262	40835335	0.00208924	7.62636e-06	1	0.995952	0.996954	0.985945	0.938122	0.976813	0.802783	1	0.99415	1	1	1	1
NACAP1	14	10	7.95761e-35	1.33364e-34	0	8q22.3	chr8	101361794	101372707	1	7.62636e-06	1	0.995952	0.996954	0.985945	0.938122	0.976813	0.802783	1	0.99415	1	1	1	1
FBXL15	14	3	1.05193e-15	1.0633e-15	0	10q24.32	chr10	102419189	102423136	1	7.62636e-06	1	0.995952	0.996954	0.985945	0.938122	0.976813	0.802783	1	0.99415	1	1	1	1
COX4I1	14	6	4.60817e-37	9.04231e-37	0	16q24.1	chr16	85798633	85807044	0.00096916	7.62636e-06	1	0.995952	0.996954	0.985945	0.938122	0.976813	0.802783	1	0.99415	1	1	1	1
CUEDC2	14	4	1.13758e-25	1.28672e-25	0	10q24.32	chr10	102423245	102432661	0.540002	7.62636e-06	1	0.995952	0.996954	0.985945	0.938122	0.976813	0.802783	1	0.99415	1	1	1	1
CNPY3	14	2	9.53645e-19	9.7838e-19	0	6p21.1	chr6	42929192	42939287	0.415469	7.62636e-06	1	0.995952	0.996954	0.985945	0.938122	0.976813	0.802783	1	0.99415	1	1	1	1
C11orf2	14	4	7.80622e-24	8.49492e-24	0	NA	NA	NA	NA	NA	7.62636e-06	1	0.995952	0.996954	0.985945	0.938122	0.976813	0.802783	1	0.99415	1	1	1	1
C19orf24	14	3	9.61786e-25	1.06554e-24	0	19p13.3	chr19	1275438	1279249	0.071249	7.62636e-06	1	0.995952	0.996954	0.985945	0.938122	0.976813	0.802783	1	0.99415	1	1	1	1
C19orf25	14	2	1.16322e-11	1.16711e-11	0	19p13.3	chr19	1461143	1479556	0.367561	7.62636e-06	1	0.995952	0.996954	0.985945	0.938122	0.976813	0.802783	1	0.99415	1	1	1	1
RPL31	14	55	6.32234e-55	7.35846e-54	0	2q11.2	chr2	101001715	101024032	0.113124	7.62636e-06	1	0.995952	0.996954	0.985945	0.938122	0.976813	0.802783	1	0.99415	1	1	1	1
UXT	14	11	9.80165e-34	1.54441e-33	0	Xp11.23	chrX	47651798	47659161	0.383369	7.62636e-06	1	0.995952	0.996954	0.985945	0.938122	0.976813	0.802783	1	0.99415	1	1	1	1
ZNF581	14	6	2.24075e-39	5.29739e-39	0	19q13.42	chr19	55635459	55645622	0.045554	7.62636e-06	1	0.995952	0.996954	0.985945	0.938122	0.976813	0.802783	1	0.99415	1	1	1	1
CHMP6	14	2	1.32389e-13	1.33174e-13	0	17q25.3	chr17	80991598	81009517	0.758786	7.62636e-06	1	0.995952	0.996954	0.985945	0.938122	0.976813	0.802783	1	0.99415	1	1	1	1
ILKAP	14	2	5.83561e-18	5.95936e-18	0	2q37.3	chr2	238170401	238203729	0.0531791	7.62636e-06	1	0.995952	0.996954	0.985945	0.938122	0.976813	0.802783	1	0.99415	1	1	1	1
NFKBIL1	14	3	7.80622e-24	8.49492e-24	0	6p21.33	chr6	31546870	31558829	0.015242	7.62636e-06	1	0.995952	0.996954	0.985945	0.938122	0.976813	0.802783	1	0.99415	1	1	1	1
PTOV1	14	2	1.13758e-25	1.28672e-25	0	19q13.33	chr19	49850735	49860744	0.000703697	7.62636e-06	1	0.995952	0.996954	0.985945	0.938122	0.976813	0.802783	1	0.99415	1	1	1	1
C3orf54	14	2	1.16322e-11	1.16711e-11	0	NA	NA	NA	NA	NA	7.62636e-06	1	0.995952	0.996954	0.985945	0.938122	0.976813	0.802783	1	0.99415	1	1	1	1
PSMB6	14	2	1.29147e-26	1.49666e-26	0	17p13.2	chr17	4796144	4798503	0.295289	7.62636e-06	1	0.995952	0.996954	0.985945	0.938122	0.976813	0.802783	1	0.99415	1	1	1	1
C9orf142	14	3	7.80622e-24	8.49492e-24	0	9q34.3	chr9	136992418	136993984	0.464159	7.62636e-06	1	0.995952	0.996954	0.985945	0.938122	0.976813	0.802783	1	0.99415	1	1	1	1
RPL13AP20	14	171	8.76947e-47	4.07095e-46	0	12p13.1	chr12	12875499	12876107	NA	7.62636e-06	1	0.995952	0.996954	0.985945	0.938122	0.976813	0.802783	1	0.99415	1	1	1	1
NCRNA00219	14	6	2.25811e-20	2.34805e-20	0	NA	NA	NA	NA	NA	7.62636e-06	1	0.995952	0.996954	0.985945	0.938122	0.976813	0.802783	1	0.99415	1	1	1	1
RPL15	14	8	9.12366e-42	2.63939e-41	0	3p24.2	chr3	23916545	23923692	0.0105014	7.62636e-06	1	0.995952	0.996954	0.985945	0.938122	0.976813	0.802783	1	0.99415	1	1	1	1
PIH1D1	14	5	9.61786e-25	1.06554e-24	0	19q13.33	chr19	49446298	49453497	0.00407492	7.62636e-06	1	0.995952	0.996954	0.985945	0.938122	0.976813	0.802783	1	0.99415	1	1	1	1
C17orf106	14	2	6.08322e-23	6.5211e-23	0	NA	NA	NA	NA	NA	7.62636e-06	1	0.995952	0.996954	0.985945	0.938122	0.976813	0.802783	1	0.99415	1	1	1	1
C12orf10	14	2	9.61786e-25	1.06554e-24	0	12q13.13	chr12	53299686	53307177	0.0122066	7.62636e-06	1	0.995952	0.996954	0.985945	0.938122	0.976813	0.802783	1	0.99415	1	1	1	1
NACA2	14	8	1.49721e-19	1.54395e-19	0	17q23.3	chr17	61590426	61591202	1	7.62636e-06	1	0.995952	0.996954	0.985945	0.938122	0.976813	0.802783	1	0.99415	1	1	1	1
RPS12	14	4	4.60817e-37	9.04231e-37	0	6q23.2	chr6	132814441	132817564	0.0145383	7.62636e-06	1	0.995952	0.996954	0.985945	0.938122	0.976813	0.802783	1	0.99415	1	1	1	1
RPL18A	14	121	8.21852e-58	1.40148e-56	0	19p13.11	chr19	17859876	17864153	9.50163e-05	7.62636e-06	1	0.995952	0.996954	0.985945	0.938122	0.976813	0.802783	1	0.99415	1	1	1	1
NDUFS5	14	4	1.15676e-32	1.72099e-32	0	1p34.3	chr1	39026318	39034636	0.000254067	7.62636e-06	1	0.995952	0.996954	0.985945	0.938122	0.976813	0.802783	1	0.99415	1	1	1	1
NDUFS7	14	4	1.49721e-19	1.54395e-19	0	19p13.3	chr19	1383527	1395589	0.0189868	7.62636e-06	1	0.995952	0.996954	0.985945	0.938122	0.976813	0.802783	1	0.99415	1	1	1	1
SAFB	14	2	2.25811e-20	2.34805e-20	0	19p13.3	chr19	5623035	5668478	0.0094991	7.62636e-06	1	0.995952	0.996954	0.985945	0.938122	0.976813	0.802783	1	0.99415	1	1	1	1
MGMT	14	4	7.80622e-24	8.49492e-24	0	10q26.3	chr10	129467184	129768007	0.724423	7.62636e-06	1	0.995952	0.996954	0.985945	0.938122	0.976813	0.802783	1	0.99415	1	1	1	1
RPL12	14	38	2.60891e-62	8.3307e-61	0	9q33.3	chr9	127447674	127451405	0.916756	7.62636e-06	1	0.995952	0.996954	0.985945	0.938122	0.976813	0.802783	1	0.99415	1	1	1	1
SNRPA	14	3	1.46217e-40	3.80045e-40	0	19q13.1	chr19	40750637	40765389	0.0222494	7.62636e-06	1	0.995952	0.996954	0.985945	0.938122	0.976813	0.802783	1	0.99415	1	1	1	1
RPS3	14	7	9.12366e-42	2.63939e-41	0	11q13.4	chr11	75399486	75422280	0.0056434	7.62636e-06	1	0.995952	0.996954	0.985945	0.938122	0.976813	0.802783	1	0.99415	1	1	1	1
GPATCH3	14	7	9.53645e-19	9.7838e-19	0	1p36.11	chr1	26890488	26900466	0.0320279	7.62636e-06	1	0.995952	0.996954	0.985945	0.938122	0.976813	0.802783	1	0.99415	1	1	1	1
RPSAP9	14	7	6.08322e-23	6.5211e-23	0	9q21.13	chr9	76398699	76399586	NA	7.62636e-06	1	0.995952	0.996954	0.985945	0.938122	0.976813	0.802783	1	0.99415	1	1	1	1
DDX49	14	2	1.30838e-31	1.84298e-31	0	19p13.11	chr19	18919675	18928633	6.3574e-06	7.62636e-06	1	0.995952	0.996954	0.985945	0.938122	0.976813	0.802783	1	0.99415	1	1	1	1
RPL13AP3	14	4	1.41868e-30	1.901e-30	0.110132	14q22.3	chr14	55766177	55767717	1	7.62636e-06	1	0.995952	0.996954	0.985945	0.938122	0.976813	0.802783	1	0.99415	1	1	1	1
CDC34	14	3	1.49721e-19	1.54395e-19	0	19p13.3	chr19	531712	542092	0.017431	7.62636e-06	1	0.995952	0.996954	0.985945	0.938122	0.976813	0.802783	1	0.99415	1	1	1	1
PGLS	14	6	4.60817e-37	9.04231e-37	0	19p13.2	chr19	17511629	17521288	0.260349	7.62636e-06	1	0.995952	0.996954	0.985945	0.938122	0.976813	0.802783	1	0.99415	1	1	1	1
ZNHIT1	14	8	9.61786e-25	1.06554e-24	0	7q22.1	chr7	101217668	101224190	0.066843	7.62636e-06	1	0.995952	0.996954	0.985945	0.938122	0.976813	0.802783	1	0.99415	1	1	1	1
RPLP1	14	87	1.62552e-53	1.6044e-52	0	15q23	chr15	69452784	69456194	0.00149794	7.62636e-06	1	0.995952	0.996954	0.985945	0.938122	0.976813	0.802783	1	0.99415	1	1	1	1
ELOF1	14	4	9.80165e-34	1.54441e-33	0	19p13.2	chr19	11551147	11559236	0.0808066	7.62636e-06	1	0.995952	0.996954	0.985945	0.938122	0.976813	0.802783	1	0.99415	1	1	1	1
RNASEH2C	14	2	9.61786e-25	1.06554e-24	0	11q13.1	chr11	65714896	65720947	0.927132	7.62636e-06	1	0.995952	0.996954	0.985945	0.938122	0.976813	0.802783	1	0.99415	1	1	1	1
NCRNA00116	14	2	6.08322e-23	6.5211e-23	0	NA	NA	NA	NA	NA	7.62636e-06	1	0.995952	0.996954	0.985945	0.938122	0.976813	0.802783	1	0.99415	1	1	1	1
MRPS26	14	2	7.80622e-24	8.49492e-24	0	20p13	chr20	3045945	3048254	0.00450024	7.62636e-06	1	0.995952	0.996954	0.985945	0.938122	0.976813	0.802783	1	0.99415	1	1	1	1
ZNHIT2	14	2	1.05193e-15	1.0633e-15	3.4141	11q13.1	chr11	65116403	65117708	0.666529	7.62636e-06	1	0.995952	0.996954	0.985945	0.938122	0.976813	0.802783	1	0.99415	1	1	1	1
ATP5I	14	2	1.29147e-26	1.49666e-26	0	4p16.3	chr4	672436	674338	0.620111	7.62636e-06	1	0.995952	0.996954	0.985945	0.938122	0.976813	0.802783	1	0.99415	1	1	1	1
ATP5D	14	10	1.15676e-32	1.72099e-32	0	19p13.3	chr19	1241746	1244826	0.0233875	7.62636e-06	1	0.995952	0.996954	0.985945	0.938122	0.976813	0.802783	1	0.99415	1	1	1	1
AURKAIP1	14	3	1.41868e-30	1.901e-30	0	1p36.33	chr1	1373730	1375495	0.00763185	7.62636e-06	1	0.995952	0.996954	0.985945	0.938122	0.976813	0.802783	1	0.99415	1	1	1	1
PFDN5	14	13	9.80165e-34	1.54441e-33	0	12q13.13	chr12	53295291	53299450	0.49532	7.62636e-06	1	0.995952	0.996954	0.985945	0.938122	0.976813	0.802783	1	0.99415	1	1	1	1
RPS13	14	14	5.44172e-43	1.75575e-42	0	11p15.1	chr11	17074389	17077787	0.0331993	7.62636e-06	1	0.995952	0.996954	0.985945	0.938122	0.976813	0.802783	1	0.99415	1	1	1	1
RPS11	14	46	5.96449e-72	1.07274e-69	0	19q13.3	chr19	49496365	49499689	0.000392694	7.62636e-06	1	0.995952	0.996954	0.985945	0.938122	0.976813	0.802783	1	0.99415	1	1	1	1
RPS10	14	15	2.33834e-56	3.30684e-55	0	6p21.31	chr6	34417454	34426125	0.0175507	7.62636e-06	1	0.995952	0.996954	0.985945	0.938122	0.976813	0.802783	1	0.99415	1	1	1	1
RPS17	14	26	2.33834e-56	3.30684e-55	0	15q25.2	chr15	82536753	82540564	0.00110376	7.62636e-06	1	0.995952	0.996954	0.985945	0.938122	0.976813	0.802783	1	0.99415	1	1	1	1
RPS15	14	14	1.46217e-40	3.80045e-40	0	19p13.3	chr19	1438358	1440494	0.0115154	7.62636e-06	1	0.995952	0.996954	0.985945	0.938122	0.976813	0.802783	1	0.99415	1	1	1	1
CLPP	14	4	1.47088e-28	1.81887e-28	0	19p13.3	chr19	6361452	6368908	0.000402745	7.62636e-06	1	0.995952	0.996954	0.985945	0.938122	0.976813	0.802783	1	0.99415	1	1	1	1
RPS18	14	8	2.05544e-49	1.25152e-48	0	6p21.32	chr6	33272010	33276510	0.0288296	7.62636e-06	1	0.995952	0.996954	0.985945	0.938122	0.976813	0.802783	1	0.99415	1	1	1	1
TSSC4	14	7	4.55213e-22	4.82329e-22	0	11p15.5	chr11	2400488	2403878	0.933677	7.62636e-06	1	0.995952	0.996954	0.985945	0.938122	0.976813	0.802783	1	0.99415	1	1	1	1
SSSCA1	14	2	9.61786e-25	1.06554e-24	0	11q13.1	chr11	65570430	65573942	0.113475	7.62636e-06	1	0.995952	0.996954	0.985945	0.938122	0.976813	0.802783	1	0.99415	1	1	1	1
ZNRD1	14	3	1.47503e-29	1.89482e-29	0	6p22.1	chr6	30058899	30064909	0.000210239	7.62636e-06	1	0.995952	0.996954	0.985945	0.938122	0.976813	0.802783	1	0.99415	1	1	1	1
MAD1L1	14	2	5.4862e-15	5.53619e-15	0	7p22.3	chr7	1815793	2233243	0.0973385	7.62636e-06	1	0.995952	0.996954	0.985945	0.938122	0.976813	0.802783	1	0.99415	1	1	1	1
MBD3	14	6	2.74933e-14	2.77026e-14	0	19p13	chr19	1573596	1592801	0.0372788	7.62636e-06	1	0.995952	0.996954	0.985945	0.938122	0.976813	0.802783	1	0.99415	1	1	1	1
CCDC12	14	5	1.30838e-31	1.84298e-31	0	3p21.31	chr3	46921726	46982010	0.486778	7.62636e-06	1	0.995952	0.996954	0.985945	0.938122	0.976813	0.802783	1	0.99415	1	1	1	1
NOSIP	14	4	9.61786e-25	1.06554e-24	0	19q13.33	chr19	49555711	49590262	0.0215169	7.62636e-06	1	0.995952	0.996954	0.985945	0.938122	0.976813	0.802783	1	0.99415	1	1	1	1
MRPL23	14	5	7.95761e-35	1.33364e-34	0	11p15.5	chr11	1947278	1984522	0.264677	7.62636e-06	1	0.995952	0.996954	0.985945	0.938122	0.976813	0.802783	1	0.99415	1	1	1	1
C7orf59	14	7	1.40705e-27	1.67944e-27	0	NA	NA	NA	NA	NA	7.62636e-06	1	0.995952	0.996954	0.985945	0.938122	0.976813	0.802783	1	0.99415	1	1	1	1
SNRPD2	14	10	1.46217e-40	3.80045e-40	0	19q13.2-q13.3	chr19	45687454	45692569	0.000755872	7.62636e-06	1	0.995952	0.996954	0.985945	0.938122	0.976813	0.802783	1	0.99415	1	1	1	1
RPS16	14	8	1.99914e-65	1.06501e-63	0	19q13.1	chr19	39433207	39435948	1.54337e-05	7.62636e-06	1	0.995952	0.996954	0.985945	0.938122	0.976813	0.802783	1	0.99415	1	1	1	1
ROMO1	14	3	1.40705e-27	1.67944e-27	0	20q11.22	chr20	35699272	35700984	0.221967	7.62636e-06	1	0.995952	0.996954	0.985945	0.938122	0.976813	0.802783	1	0.99415	1	1	1	1
NDUFA13	14	3	7.95761e-35	1.33364e-34	0	19p13.11	chr19	19515736	19529054	0.0749522	7.62636e-06	1	0.995952	0.996954	0.985945	0.938122	0.976813	0.802783	1	0.99415	1	1	1	1
ISOC2	14	3	1.47088e-28	1.81887e-28	0	19q13.42	chr19	55452985	55462343	0.00704912	7.62636e-06	1	0.995952	0.996954	0.985945	0.938122	0.976813	0.802783	1	0.99415	1	1	1	1
INO80B	14	4	6.08322e-23	6.5211e-23	0	2p13.1	chr2	74455023	74457960	0.481928	7.62636e-06	1	0.995952	0.996954	0.985945	0.938122	0.976813	0.802783	1	0.99415	1	1	1	1
RPL18	14	146	2.74302e-59	5.69245e-58	0	19q13.33	chr19	48615328	48619536	0.00461481	7.62636e-06	1	0.995952	0.996954	0.985945	0.938122	0.976813	0.802783	1	0.99415	1	1	1	1
RPS20	14	12	1.68784e-45	6.8659e-45	0	8q12.1	chr8	56067295	56074581	0.00175452	7.62636e-06	1	0.995952	0.996954	0.985945	0.938122	0.976813	0.802783	1	0.99415	1	1	1	1
MOB2	14	2	6.08322e-23	6.5211e-23	0	11p15.5	chr11	1469457	1501247	1	7.62636e-06	1	0.995952	0.996954	0.985945	0.938122	0.976813	0.802783	1	0.99415	1	1	1	1
PQLC1	14	2	1.49721e-19	1.54395e-19	0	18q23	chr18	79902420	79951664	0.55744	7.62636e-06	1	0.995952	0.996954	0.985945	0.938122	0.976813	0.802783	1	0.99415	1	1	1	1
MYL6B	14	7	1.41868e-30	1.901e-30	0	12q13.2	chr12	56152256	56159647	0.110965	7.62636e-06	1	0.995952	0.996954	0.985945	0.938122	0.976813	0.802783	1	0.99415	1	1	1	1
RPL7A	14	28	3.97674e-52	3.29678e-51	0	9q34.2	chr9	133348214	133351426	0.453023	7.62636e-06	1	0.995952	0.996954	0.985945	0.938122	0.976813	0.802783	1	0.99415	1	1	1	1
RPS29	14	8	9.12366e-42	2.63939e-41	0	14q21.3	chr14	49570984	49599164	0.391128	7.62636e-06	1	0.995952	0.996954	0.985945	0.938122	0.976813	0.802783	1	0.99415	1	1	1	1
FBXW9	14	2	4.55213e-22	4.82329e-22	0	19p13.13	chr19	12688053	12696643	0.22886	7.62636e-06	1	0.995952	0.996954	0.985945	0.938122	0.976813	0.802783	1	0.99415	1	1	1	1
NUDC	14	2	1.40705e-27	1.67944e-27	0	1p36.11	chr1	26900238	26946862	0.0307714	7.62636e-06	1	0.995952	0.996954	0.985945	0.938122	0.976813	0.802783	1	0.99415	1	1	1	1
ZNF579	14	2	1.40705e-27	1.67944e-27	0	19q13.42	chr19	55576770	55580845	0.00631048	7.62636e-06	1	0.995952	0.996954	0.985945	0.938122	0.976813	0.802783	1	0.99415	1	1	1	1
TRIM28	14	2	3.27142e-21	3.4249e-21	0	19q13.4	chr19	58544091	58550722	0.00274987	7.62636e-06	1	0.995952	0.996954	0.985945	0.938122	0.976813	0.802783	1	0.99415	1	1	1	1
C9orf23	14	3	6.08322e-23	6.5211e-23	0	NA	NA	NA	NA	NA	7.62636e-06	1	0.995952	0.996954	0.985945	0.938122	0.976813	0.802783	1	0.99415	1	1	1	1
LSM7	14	4	6.18828e-36	1.1195e-35	0	19p13.3	chr19	2321517	2328620	0.0329963	7.62636e-06	1	0.995952	0.996954	0.985945	0.938122	0.976813	0.802783	1	0.99415	1	1	1	1
POLR2L	14	2	1.93807e-16	1.96449e-16	0	11p15.5	chr11	837356	842545	1	7.62636e-06	1	0.995952	0.996954	0.985945	0.938122	0.976813	0.802783	1	0.99415	1	1	1	1
POLR2I	14	5	9.12366e-42	2.63939e-41	0	19q13.12	chr19	36113710	36115346	0.0366448	7.62636e-06	1	0.995952	0.996954	0.985945	0.938122	0.976813	0.802783	1	0.99415	1	1	1	1
EIF3F	14	4	9.80165e-34	1.54441e-33	0	11p15.4	chr11	7970251	8001862	0.0288667	7.62636e-06	1	0.995952	0.996954	0.985945	0.938122	0.976813	0.802783	1	0.99415	1	1	1	1
RPL3	14	4	4.60817e-37	9.04231e-37	0	22q13.1	chr22	39312882	39320389	0.936936	7.62636e-06	1	0.995952	0.996954	0.985945	0.938122	0.976813	0.802783	1	0.99415	1	1	1	1
RPL38	14	5	8.76947e-47	4.07095e-46	0	17q25.1	chr17	74203582	74210655	9.30986e-05	7.62636e-06	1	0.995952	0.996954	0.985945	0.938122	0.976813	0.802783	1	0.99415	1	1	1	1
RPL39	14	4	5.44172e-43	1.75575e-42	0	Xq24	chrX	119786504	119791643	0.547408	7.62636e-06	1	0.995952	0.996954	0.985945	0.938122	0.976813	0.802783	1	0.99415	1	1	1	1
RPL36	14	20	1.22557e-68	1.14114e-66	0	19p13.2	chr19	5674947	5691876	0.00607699	7.62636e-06	1	0.995952	0.996954	0.985945	0.938122	0.976813	0.802783	1	0.99415	1	1	1	1
RPL32	14	77	2.78428e-70	3.7082e-68	0	3p25.2	chr3	12834485	12841588	0.00125189	7.62636e-06	1	0.995952	0.996954	0.985945	0.938122	0.976813	0.802783	1	0.99415	1	1	1	1
HIGD2A	14	2	6.18828e-36	1.1195e-35	0	5q35.2	chr5	176388747	176389771	0.144303	7.62636e-06	1	0.995952	0.996954	0.985945	0.938122	0.976813	0.802783	1	0.99415	1	1	1	1
UBA52	14	14	8.68753e-61	2.21859e-59	0	19p13.1-p12	chr19	18571730	18577550	0.00619784	7.62636e-06	1	0.995952	0.996954	0.985945	0.938122	0.976813	0.802783	1	0.99415	1	1	1	1
EXOSC7	14	2	1.40705e-27	1.67944e-27	0	3p21.31	chr3	44975241	45036066	0.304793	7.62636e-06	1	0.995952	0.996954	0.985945	0.938122	0.976813	0.802783	1	0.99415	1	1	1	1
HNRNPA1	14	2	9.12366e-42	2.63939e-41	0	12q13.13	chr12	54280193	54287088	0.257244	7.62636e-06	1	0.995952	0.996954	0.985945	0.938122	0.976813	0.802783	1	0.99415	1	1	1	1
MIIP	14	2	1.47088e-28	1.81887e-28	0	1p36.22	chr1	12019466	12032045	0.00617419	7.62636e-06	1	0.995952	0.996954	0.985945	0.938122	0.976813	0.802783	1	0.99415	1	1	1	1
CCDC94	14	4	1.29147e-26	1.49666e-26	0	19p13.3	chr19	4247079	4269090	0.0788498	7.62636e-06	1	0.995952	0.996954	0.985945	0.938122	0.976813	0.802783	1	0.99415	1	1	1	1
ZNF576	14	2	5.4862e-15	5.53619e-15	0	19q13.31	chr19	43596392	43601157	0.00301819	7.62636e-06	1	0.995952	0.996954	0.985945	0.938122	0.976813	0.802783	1	0.99415	1	1	1	1
RPL14	14	14	6.32234e-55	7.35846e-54	0	3p22.1	chr3	40457292	40468587	0.131571	7.62636e-06	1	0.995952	0.996954	0.985945	0.938122	0.976813	0.802783	1	0.99415	1	1	1	1
RPL17	14	2	1.46217e-40	3.80045e-40	0	18q21.1	chr18	49488453	49492523	0.017089	7.62636e-06	1	0.995952	0.996954	0.985945	0.938122	0.976813	0.802783	1	0.99415	1	1	1	1
RPL10	14	44	9.26292e-51	6.54532e-50	0	Xq28	chrX	154389955	154409168	0.634859	7.62636e-06	1	0.995952	0.996954	0.985945	0.938122	0.976813	0.802783	1	0.99415	1	1	1	1
RPL11	14	94	2.33834e-56	3.30684e-55	0	1p36.11	chr1	23691779	23696425	0.0293681	7.62636e-06	1	0.995952	0.996954	0.985945	0.938122	0.976813	0.802783	1	0.99415	1	1	1	1
RPL13	14	22	2.33834e-56	3.30684e-55	0	16q24.3	chr16	89560657	89566828	0.181385	7.62636e-06	1	0.995952	0.996954	0.985945	0.938122	0.976813	0.802783	1	0.99415	1	1	1	1
AP2S1	14	4	1.05193e-15	1.0633e-15	0	19q13.32	chr19	46838136	46850992	0.0721108	7.62636e-06	1	0.995952	0.996954	0.985945	0.938122	0.976813	0.802783	1	0.99415	1	1	1	1
NDUFA3	14	2	1.15676e-32	1.72099e-32	0	19q13.42	chr19	54102728	54109257	0.0781156	7.62636e-06	1	0.995952	0.996954	0.985945	0.938122	0.976813	0.802783	1	0.99415	1	1	1	1
DOHH	14	4	1.05193e-15	1.0633e-15	0	19p13.3	chr19	3490821	3500940	0.00453025	7.62636e-06	1	0.995952	0.996954	0.985945	0.938122	0.976813	0.802783	1	0.99415	1	1	1	1
TMEM160	14	10	5.83561e-18	5.95936e-18	0	19q13.32	chr19	47045907	47048630	0.431993	7.62636e-06	1	0.995952	0.996954	0.985945	0.938122	0.976813	0.802783	1	0.99415	1	1	1	1
C12orf62	14	2	4.55213e-22	4.82329e-22	0	NA	NA	NA	NA	NA	7.62636e-06	1	0.995952	0.996954	0.985945	0.938122	0.976813	0.802783	1	0.99415	1	1	1	1
SF4	14	3	1.47503e-29	1.89482e-29	0	NA	NA	NA	NA	NA	7.62636e-06	1	0.995952	0.996954	0.985945	0.938122	0.976813	0.802783	1	0.99415	1	1	1	1
C1orf86	14	7	2.25811e-20	2.34805e-20	0	NA	NA	NA	NA	0.0482243	7.62636e-06	1	0.995952	0.996954	0.985945	0.938122	0.976813	0.802783	1	0.99415	1	1	1	1
TOMM7	14	4	2.24075e-39	5.29739e-39	0	7p15.3	chr7	22812628	22822852	0.0744827	7.62636e-06	1	0.995952	0.996954	0.985945	0.938122	0.976813	0.802783	1	0.99415	1	1	1	1
LYRM4	14	7	7.95761e-35	1.33364e-34	0	6p25.1	chr6	5102593	5260939	0.000203333	7.62636e-06	1	0.995952	0.996954	0.985945	0.938122	0.976813	0.802783	1	0.99415	1	1	1	1
HDGFRP2	14	4	6.08322e-23	6.5211e-23	0	NA	NA	NA	NA	0.0265582	7.62636e-06	1	0.995952	0.996954	0.985945	0.938122	0.976813	0.802783	1	0.99415	1	1	1	1
RPSAP58	14	13	1.68784e-45	6.8659e-45	0	19p12	chr19	23827162	23828049	0.113547	7.62636e-06	1	0.995952	0.996954	0.985945	0.938122	0.976813	0.802783	1	0.99415	1	1	1	1
PPIE	14	2	1.40705e-27	1.67944e-27	0	1p34.2	chr1	39692182	39763914	0.000623563	7.62636e-06	1	0.995952	0.996954	0.985945	0.938122	0.976813	0.802783	1	0.99415	1	1	1	1
CCDC85B	14	9	4.55213e-22	4.82329e-22	0	11q13.1	chr11	65890112	65891635	0.898494	7.62636e-06	1	0.995952	0.996954	0.985945	0.938122	0.976813	0.802783	1	0.99415	1	1	1	1
PIN1	14	3	1.32389e-13	1.33174e-13	0	19p13	chr19	9835257	9849682	0.133989	7.62636e-06	1	0.995952	0.996954	0.985945	0.938122	0.976813	0.802783	1	0.99415	1	1	1	1
FAU	14	11	4.34747e-48	2.28824e-47	0	11q13.1	chr11	65120628	65122473	0.174489	7.62636e-06	1	0.995952	0.996954	0.985945	0.938122	0.976813	0.802783	1	0.99415	1	1	1	1
C12orf45	14	3	8.76947e-47	4.07095e-46	0	12q23.3	chr12	104986310	105049737	0.359317	7.62636e-06	1	0.995952	0.996954	0.985945	0.938122	0.976813	0.802783	1	0.99415	1	1	1	1
C12orf44	14	2	1.93807e-16	1.96449e-16	0	NA	NA	NA	NA	0.379188	7.62636e-06	1	0.995952	0.996954	0.985945	0.938122	0.976813	0.802783	1	0.99415	1	1	1	1
C12orf47	14	2	1.40705e-27	1.67944e-27	0	NA	NA	NA	NA	NA	7.62636e-06	1	0.995952	0.996954	0.985945	0.938122	0.976813	0.802783	1	0.99415	1	1	1	1
SSNA1	14	2	1.47503e-29	1.89482e-29	0	9q34.3	chr9	137188647	137190370	0.396328	7.62636e-06	1	0.995952	0.996954	0.985945	0.938122	0.976813	0.802783	1	0.99415	1	1	1	1
ARL2	14	2	1.40705e-27	1.67944e-27	0	11q13.1	chr11	65014113	65022184	0.244909	7.62636e-06	1	0.995952	0.996954	0.985945	0.938122	0.976813	0.802783	1	0.99415	1	1	1	1
MYEOV2	14	2	5.83561e-18	5.95936e-18	0	NA	chr2	240126563	240136807	0.463234	7.62636e-06	1	0.995952	0.996954	0.985945	0.938122	0.976813	0.802783	1	0.99415	1	1	1	1
NDUFB2	14	2	9.61786e-25	1.06554e-24	0	7q34	chr7	140690777	140722790	0.0996971	7.62636e-06	1	0.995952	0.996954	0.985945	0.938122	0.976813	0.802783	1	0.99415	1	1	1	1
C19orf53	14	5	1.46217e-40	3.80045e-40	0	19p13.13	chr19	13774168	13778462	0.151492	7.62636e-06	1	0.995952	0.996954	0.985945	0.938122	0.976813	0.802783	1	0.99415	1	1	1	1
C19orf56	14	3	4.60817e-37	9.04231e-37	0	NA	NA	NA	NA	NA	7.62636e-06	1	0.995952	0.996954	0.985945	0.938122	0.976813	0.802783	1	0.99415	1	1	1	1
RPL27A	14	95	3.97674e-52	3.29678e-51	0	11p15	chr11	8682411	8714759	0.0528721	7.62636e-06	1	0.995952	0.996954	0.985945	0.938122	0.976813	0.802783	1	0.99415	1	1	1	1
CCDC124	14	5	1.30838e-31	1.84298e-31	0	19p13.11	chr19	17933016	17943991	0.015242	7.62636e-06	1	0.995952	0.996954	0.985945	0.938122	0.976813	0.802783	1	0.99415	1	1	1	1
UQCR11	14	2	2.25811e-20	2.34805e-20	0	19p13.3	chr19	1597172	1605490	0.0779806	7.62636e-06	1	0.995952	0.996954	0.985945	0.938122	0.976813	0.802783	1	0.99415	1	1	1	1
PRR5	14	2	4.55213e-22	4.82329e-22	0	22q13.31	chr22	44668547	44737681	0.0189137	7.62636e-06	1	0.995952	0.996954	0.985945	0.938122	0.976813	0.802783	1	0.99415	1	1	1	1
DNLZ	14	5	1.47088e-28	1.81887e-28	0	9q34.3	chr9	136359480	136363789	0.8087	7.62636e-06	1	0.995952	0.996954	0.985945	0.938122	0.976813	0.802783	1	0.99415	1	1	1	1
C19orf70	14	11	3.28487e-38	7.04911e-38	0	19p13.3	chr19	5678421	5680896	0.0698513	7.62636e-06	1	0.995952	0.996954	0.985945	0.938122	0.976813	0.802783	1	0.99415	1	1	1	1
C9orf16	14	10	1.40705e-27	1.67944e-27	0	9q34.11	chr9	128160260	128163928	1	7.62636e-06	1	0.995952	0.996954	0.985945	0.938122	0.976813	0.802783	1	0.99415	1	1	1	1
BCL7C	14	8	1.29147e-26	1.49666e-26	0	16p11.2	chr16	30833626	30894960	0.13639	7.62636e-06	1	0.995952	0.996954	0.985945	0.938122	0.976813	0.802783	1	0.99415	1	1	1	1
RPL37A	14	204	7.42275e-64	3.03295e-62	0	2q35	chr2	216498189	216579180	0.334756	7.62636e-06	1	0.995952	0.996954	0.985945	0.938122	0.976813	0.802783	1	0.99415	1	1	1	1
GNB2L1	14	30	1.68784e-45	6.8659e-45	0	NA	chr5	181236909	181248096	0.00715039	7.62636e-06	1	0.995952	0.996954	0.985945	0.938122	0.976813	0.802783	1	0.99415	1	1	1	1
ARL6IP4	14	8	1.47503e-29	1.89482e-29	0	12q24.31	chr12	122980060	122982913	0.0932758	7.62636e-06	1	0.995952	0.996954	0.985945	0.938122	0.976813	0.802783	1	0.99415	1	1	1	1
RPSA	14	9	2.05544e-49	1.25152e-48	0	3p22.1	chr3	39406689	39412542	0.0147888	7.62636e-06	1	0.995952	0.996954	0.985945	0.938122	0.976813	0.802783	1	0.99415	1	1	1	1
TRAPPC5	14	9	1.41868e-30	1.901e-30	0	19p13.3	chr19	7680843	7687703	0.164697	7.62636e-06	1	0.995952	0.996954	0.985945	0.938122	0.976813	0.802783	1	0.99415	1	1	1	1
PSMG4	14	2	4.60817e-37	9.04231e-37	0	6p25.2	chr6	3231403	3303373	0.0176197	7.62636e-06	1	0.995952	0.996954	0.985945	0.938122	0.976813	0.802783	1	0.99415	1	1	1	1
MRPL53	14	2	4.55213e-22	4.82329e-22	0	2p13.1	chr2	74471958	74473322	0.660485	7.62636e-06	1	0.995952	0.996954	0.985945	0.938122	0.976813	0.802783	1	0.99415	1	1	1	1
ZFAND2B	14	5	1.49721e-19	1.54395e-19	0	2q35	chr2	219195237	219209651	0.371791	7.62636e-06	1	0.995952	0.996954	0.985945	0.938122	0.976813	0.802783	1	0.99415	1	1	1	1
RPLP2	14	19	2.33834e-56	3.30684e-55	0	11p15.5	chr11	809647	812880	0.0123104	7.62636e-06	1	0.995952	0.996954	0.985945	0.938122	0.976813	0.802783	1	0.99415	1	1	1	1
RPLP0	14	16	8.68753e-61	2.21859e-59	0	12q24.23	chr12	120196686	120201235	0.938147	7.62636e-06	1	0.995952	0.996954	0.985945	0.938122	0.976813	0.802783	1	0.99415	1	1	1	1
RBM42	14	2	1.49721e-19	1.54395e-19	0	19q13.12	chr19	35629030	35637686	0.0570551	7.62636e-06	1	0.995952	0.996954	0.985945	0.938122	0.976813	0.802783	1	0.99415	1	1	1	1
PQBP1	14	6	1.68784e-45	6.8659e-45	0	Xp11.23	chrX	48897912	48903143	0.173061	7.62636e-06	1	0.995952	0.996954	0.985945	0.938122	0.976813	0.802783	1	0.99415	1	1	1	1
PEX16	14	2	4.55213e-22	4.82329e-22	0	11p11.2	chr11	45909669	45918812	0.619233	7.62636e-06	1	0.995952	0.996954	0.985945	0.938122	0.976813	0.802783	1	0.99415	1	1	1	1
RFXANK	14	6	3.28487e-38	7.04911e-38	0	19p13.11	chr19	19192229	19201869	0.0145893	7.62636e-06	1	0.995952	0.996954	0.985945	0.938122	0.976813	0.802783	1	0.99415	1	1	1	1
PLEKHJ1	14	7	1.05193e-15	1.0633e-15	0	19p13.3	chr19	2230084	2237704	0.0962775	7.62636e-06	1	0.995952	0.996954	0.985945	0.938122	0.976813	0.802783	1	0.99415	1	1	1	1
HSPBP1	14	3	1.47503e-29	1.89482e-29	0	19q13.42	chr19	55262231	55280381	0.0305622	7.62636e-06	1	0.995952	0.996954	0.985945	0.938122	0.976813	0.802783	1	0.99415	1	1	1	1
SIRT6	14	4	1.47503e-29	1.89482e-29	0	19p13.3	chr19	4174109	4182604	0.302215	7.62636e-06	1	0.995952	0.996954	0.985945	0.938122	0.976813	0.802783	1	0.99415	1	1	1	1
GSTO1	14	2	1.47503e-29	1.89482e-29	0	10q25.1	chr10	104235356	104267459	0.760534	7.62636e-06	1	0.995952	0.996954	0.985945	0.938122	0.976813	0.802783	1	0.99415	1	1	1	1
GEMIN7	14	2	1.29147e-26	1.49666e-26	0	19q13.32	chr19	45079195	45091524	0.000818543	7.62636e-06	1	0.995952	0.996954	0.985945	0.938122	0.976813	0.802783	1	0.99415	1	1	1	1
NCLN	14	4	1.49721e-19	1.54395e-19	0	19p13.3	chr19	3185563	3209575	0.0240737	7.62636e-06	1	0.995952	0.996954	0.985945	0.938122	0.976813	0.802783	1	0.99415	1	1	1	1
EIF3G	14	12	6.18828e-36	1.1195e-35	0	19p13.2	chr19	10115017	10119918	0.0344477	7.62636e-06	1	0.995952	0.996954	0.985945	0.938122	0.976813	0.802783	1	0.99415	1	1	1	1
ALKBH7	14	7	1.93807e-16	1.96449e-16	0	19p13.3	chr19	6372433	6375251	0.358078	7.62636e-06	1	0.995952	0.996954	0.985945	0.938122	0.976813	0.802783	1	0.99415	1	1	1	1
C16orf42	14	2	7.80622e-24	8.49492e-24	0	NA	NA	NA	NA	NA	7.62636e-06	1	0.995952	0.996954	0.985945	0.938122	0.976813	0.802783	1	0.99415	1	1	1	1
COPE	14	4	1.29147e-26	1.49666e-26	0	19p13.11	chr19	18899514	18919397	0.0430669	7.62636e-06	1	0.995952	0.996954	0.985945	0.938122	0.976813	0.802783	1	0.99415	1	1	1	1
NT5C	14	3	3.27142e-21	3.4249e-21	0	17q25	chr17	75130225	75131795	0.102713	7.62636e-06	1	0.995952	0.996954	0.985945	0.938122	0.976813	0.802783	1	0.99415	1	1	1	1
NACA	14	10	3.10113e-44	1.11608e-43	0	12q23-q24.1	chr12	56712428	56731628	0.290152	7.62636e-06	1	0.995952	0.996954	0.985945	0.938122	0.976813	0.802783	1	0.99415	1	1	1	1
MAP2K2	14	7	1.40705e-27	1.67944e-27	0	19p13.3	chr19	4090321	4124129	0.0075016	7.62636e-06	1	0.995952	0.996954	0.985945	0.938122	0.976813	0.802783	1	0.99415	1	1	1	1
RPL35A	14	6	8.68753e-61	2.21859e-59	0	3q29	chr3	197949987	197956610	6.11784e-05	7.62636e-06	1	0.995952	0.996954	0.985945	0.938122	0.976813	0.802783	1	0.99415	1	1	1	1
MRPL52	14	2	1.47503e-29	1.89482e-29	0	14q11.2	chr14	22829879	22835037	0.0354133	7.62636e-06	1	0.995952	0.996954	0.985945	0.938122	0.976813	0.802783	1	0.99415	1	1	1	1
ZNF428	14	3	5.83561e-18	5.95936e-18	0	19q13.31	chr19	43607219	43619874	0.490998	7.62636e-06	1	0.995952	0.996954	0.985945	0.938122	0.976813	0.802783	1	0.99415	1	1	1	1
GAS5	14	10	1.46217e-40	3.80045e-40	0	1q25.1	chr1	173863900	173868882	0.0423871	7.62636e-06	1	0.995952	0.996954	0.985945	0.938122	0.976813	0.802783	1	0.99415	1	1	1	1
TIMM13	14	5	1.13758e-25	1.28672e-25	0	19p13.3	chr19	2425624	2427894	0.0331514	7.62636e-06	1	0.995952	0.996954	0.985945	0.938122	0.976813	0.802783	1	0.99415	1	1	1	1
C11orf83	14	4	9.61786e-25	1.06554e-24	0	NA	NA	NA	NA	0.200216	7.62636e-06	1	0.995952	0.996954	0.985945	0.938122	0.976813	0.802783	1	0.99415	1	1	1	1
THAP3	14	6	1.47088e-28	1.81887e-28	0	1p36.31	chr1	6624866	6635586	0.0885829	7.62636e-06	1	0.995952	0.996954	0.985945	0.938122	0.976813	0.802783	1	0.99415	1	1	1	1
NDUFS3	14	3	1.41868e-30	1.901e-30	0	11p11.2	chr11	47565336	47584562	0.000113008	7.62636e-06	1	0.995952	0.996954	0.985945	0.938122	0.976813	0.802783	1	0.99415	1	1	1	1
HRAS	14	2	2.25811e-20	2.34805e-20	0	11p15.5	chr11	532242	537287	0.381187	7.62636e-06	1	0.995952	0.996954	0.985945	0.938122	0.976813	0.802783	1	0.99415	1	1	1	1
RPS24	14	3	1.99914e-65	1.06501e-63	0	10q22.3	chr10	78033760	78056812	0.00101386	7.62636e-06	1	0.995952	0.996954	0.985945	0.938122	0.976813	0.802783	1	0.99415	1	1	1	1
UBXN1	14	9	7.95761e-35	1.33364e-34	0	11q12.3	chr11	62676498	62679117	0.200216	7.62636e-06	1	0.995952	0.996954	0.985945	0.938122	0.976813	0.802783	1	0.99415	1	1	1	1
RPS27A	14	8	4.34747e-48	2.28824e-47	0	2p16.1	chr2	55231903	55235853	0.000351252	7.62636e-06	1	0.995952	0.996954	0.985945	0.938122	0.976813	0.802783	1	0.99415	1	1	1	1
UROD	14	3	1.47503e-29	1.89482e-29	0	1p34.1	chr1	45012147	45015575	0.0254575	7.62636e-06	1	0.995952	0.996954	0.985945	0.938122	0.976813	0.802783	1	0.99415	1	1	1	1
DMAP1	14	2	2.25811e-20	2.34805e-20	0	1p34.1	chr1	44213455	44220681	0.147625	7.62636e-06	1	0.995952	0.996954	0.985945	0.938122	0.976813	0.802783	1	0.99415	1	1	1	1
SART1	14	2	1.47088e-28	1.81887e-28	0	11q13.1	chr11	65961689	65979828	0.0153486	7.62636e-06	1	0.995952	0.996954	0.985945	0.938122	0.976813	0.802783	1	0.99415	1	1	1	1
FAM125A	14	2	1.40705e-27	1.67944e-27	0	NA	NA	NA	NA	NA	7.62636e-06	1	0.995952	0.996954	0.985945	0.938122	0.976813	0.802783	1	0.99415	1	1	1	1
LSMD1	14	4	9.61786e-25	1.06554e-24	0	NA	NA	NA	NA	0.246318	7.62636e-06	1	0.995952	0.996954	0.985945	0.938122	0.976813	0.802783	1	0.99415	1	1	1	1
C2orf79	14	9	3.10113e-44	1.11608e-43	0	NA	NA	NA	NA	NA	7.62636e-06	1	0.995952	0.996954	0.985945	0.938122	0.976813	0.802783	1	0.99415	1	1	1	1
RPS6	14	12	8.68753e-61	2.21859e-59	0	9p22.1	chr9	19375715	19380254	0.00065065	7.62636e-06	1	0.995952	0.996954	0.985945	0.938122	0.976813	0.802783	1	0.99415	1	1	1	1
RPS5	14	31	2.74302e-59	5.69245e-58	0	19q13.4	chr19	58386400	58394806	0.00427427	7.62636e-06	1	0.995952	0.996954	0.985945	0.938122	0.976813	0.802783	1	0.99415	1	1	1	1
RPS2	14	9	2.33834e-56	3.30684e-55	0	16p13.3	chr16	1962052	1964860	0.378556	7.62636e-06	1	0.995952	0.996954	0.985945	0.938122	0.976813	0.802783	1	0.99415	1	1	1	1
RPS19	14	16	3.97674e-52	3.29678e-51	0	19q13.2	chr19	41859918	41872926	0.00238242	7.62636e-06	1	0.995952	0.996954	0.985945	0.938122	0.976813	0.802783	1	0.99415	1	1	1	1
MRPL54	14	5	1.47503e-29	1.89482e-29	0	19p13.3	chr19	3762664	3768575	0.775589	7.62636e-06	1	0.995952	0.996954	0.985945	0.938122	0.976813	0.802783	1	0.99415	1	1	1	1
RPL29	14	58	1.62552e-53	1.6044e-52	0	3p21.2	chr3	51993600	51995942	0.257397	7.62636e-06	1	0.995952	0.996954	0.985945	0.938122	0.976813	0.802783	1	0.99415	1	1	1	1
THAP7	14	5	4.55213e-22	4.82329e-22	0	22q11.21	chr22	20999104	21002196	0.117013	7.62636e-06	1	0.995952	0.996954	0.985945	0.938122	0.976813	0.802783	1	0.99415	1	1	1	1
RPL6	14	13	2.33834e-56	3.30684e-55	0	12q24.13	chr12	112405190	112418838	0.855254	7.62636e-06	1	0.995952	0.996954	0.985945	0.938122	0.976813	0.802783	1	0.99415	1	1	1	1
RPS4X	14	9	3.28487e-38	7.04911e-38	0	Xq13.1	chrX	72255679	72277300	1	7.62636e-06	1	0.995952	0.996954	0.985945	0.938122	0.976813	0.802783	1	0.99415	1	1	1	1
RPS7	14	5	9.26292e-51	6.54532e-50	0	2p25.3	chr2	3575205	3580919	5.88773e-05	7.62636e-06	1	0.995952	0.996954	0.985945	0.938122	0.976813	0.802783	1	0.99415	1	1	1	1
RPS9	14	22	1.62552e-53	1.6044e-52	0	19q13.42	chr19	54200742	54249003	0.399902	7.62636e-06	1	0.995952	0.996954	0.985945	0.938122	0.976813	0.802783	1	0.99415	1	1	1	1
RPS8	14	50	2.28456e-75	7.6308e-73	0	1p34.1	chr1	44775251	44778779	7.09105e-05	7.62636e-06	1	0.995952	0.996954	0.985945	0.938122	0.976813	0.802783	1	0.99415	1	1	1	1
RPL28	14	22	3.97674e-52	3.29678e-51	0	19q13.4	chr19	55385345	55403250	0.0437495	7.62636e-06	1	0.995952	0.996954	0.985945	0.938122	0.976813	0.802783	1	0.99415	1	1	1	1
RPL24	14	61	2.33834e-56	3.30684e-55	0	3q12.3	chr3	101681091	101686782	0.00188753	7.62636e-06	1	0.995952	0.996954	0.985945	0.938122	0.976813	0.802783	1	0.99415	1	1	1	1
RPL27	14	13	8.76947e-47	4.07095e-46	0	17q21	chr17	42998273	43002959	0.0583581	7.62636e-06	1	0.995952	0.996954	0.985945	0.938122	0.976813	0.802783	1	0.99415	1	1	1	1
RPL26	14	3	9.80165e-34	1.54441e-33	0	17p13.1	chr17	8377520	8383213	0.00786573	7.62636e-06	1	0.995952	0.996954	0.985945	0.938122	0.976813	0.802783	1	0.99415	1	1	1	1
RPL22	14	6	6.18828e-36	1.1195e-35	0	1p36.31	chr1	6181269	6209389	0.0166301	7.62636e-06	1	0.995952	0.996954	0.985945	0.938122	0.976813	0.802783	1	0.99415	1	1	1	1
USE1	14	6	9.12366e-42	2.63939e-41	0	19p13.11	chr19	17215346	17219829	0.0660229	7.62636e-06	1	0.995952	0.996954	0.985945	0.938122	0.976813	0.802783	1	0.99415	1	1	1	1
ZNF358	14	8	7.95761e-35	1.33364e-34	0	19p13.2	chr19	7515292	7521026	0.0885829	7.62636e-06	1	0.995952	0.996954	0.985945	0.938122	0.976813	0.802783	1	0.99415	1	1	1	1
OAZ1	14	3	5.83561e-18	5.95936e-18	0	19p13.3	chr19	2269509	2273490	0.127204	7.62636e-06	1	0.995952	0.996954	0.985945	0.938122	0.976813	0.802783	1	0.99415	1	1	1	1
RPS21	14	16	3.97674e-52	3.29678e-51	0	20q13.33	chr20	62387116	62388520	0.292166	7.62636e-06	1	0.995952	0.996954	0.985945	0.938122	0.976813	0.802783	1	0.99415	1	1	1	1
EEF1G	14	2	1.46217e-40	3.80045e-40	0	11q12.3	chr11	62559601	62574086	0.00510361	7.62636e-06	1	0.995952	0.996954	0.985945	0.938122	0.976813	0.802783	1	0.99415	1	1	1	1
EEF1D	14	10	1.30838e-31	1.84298e-31	0	8q24.3	chr8	143579697	143599541	0.0888458	7.62636e-06	1	0.995952	0.996954	0.985945	0.938122	0.976813	0.802783	1	0.99415	1	1	1	1
RPL8	14	7	3.10113e-44	1.11608e-43	0	8q24.3	chr8	144789765	144792587	5.09737e-05	7.62636e-06	1	0.995952	0.996954	0.985945	0.938122	0.976813	0.802783	1	0.99415	1	1	1	1
RPS14	14	96	1.68784e-45	6.8659e-45	0	5q33.1	chr5	150443190	150449756	0.0739209	7.62636e-06	1	0.995952	0.996954	0.985945	0.938122	0.976813	0.802783	1	0.99415	1	1	1	1
RPL4	14	5	6.32234e-55	7.35846e-54	0	15q22.31	chr15	66498015	66524532	0.00208209	7.62636e-06	1	0.995952	0.996954	0.985945	0.938122	0.976813	0.802783	1	0.99415	1	1	1	1
RPL5	14	8	2.05544e-49	1.25152e-48	0	1p22.1	chr1	92832025	92841924	0.000244062	7.62636e-06	1	0.995952	0.996954	0.985945	0.938122	0.976813	0.802783	1	0.99415	1	1	1	1
COMMD6	14	6	1.30838e-31	1.84298e-31	0	13q22.2	chr13	75525219	75549439	0.205991	7.62636e-06	1	0.995952	0.996954	0.985945	0.938122	0.976813	0.802783	1	0.99415	1	1	1	1
SLC25A26	14	5	5.83561e-18	5.95936e-18	0	3p14.1	chr3	66133610	66388116	0.748259	7.62636e-06	1	0.995952	0.996954	0.985945	0.938122	0.976813	0.802783	1	0.99415	1	1	1	1
POLR2E	14	3	4.77371e-11	4.78645e-11	0	19p13.3	chr19	1086579	1095380	0.0106617	7.62636e-06	1	0.995952	0.996954	0.985945	0.938122	0.976813	0.802783	1	0.99415	1	1	1	1
GNL1	14	3	1.49721e-19	1.54395e-19	0	6p21.33	chr6	30541377	30557174	0.121122	7.62636e-06	1	0.995952	0.996954	0.985945	0.938122	0.976813	0.802783	1	0.99415	1	1	1	1
EDF1	14	7	1.30838e-31	1.84298e-31	0	9q34.3	chr9	136862119	136866286	0.887918	7.62636e-06	1	0.995952	0.996954	0.985945	0.938122	0.976813	0.802783	1	0.99415	1	1	1	1
ITPA	14	2	1.29147e-26	1.49666e-26	0	20p13	chr20	3208868	3223870	0.0787445	7.62636e-06	1	0.995952	0.996954	0.985945	0.938122	0.976813	0.802783	1	0.99415	1	1	1	1
PRPF31	14	2	9.80165e-34	1.54441e-33	0	19q13.42	chr19	54115410	54131719	0.00131983	7.62636e-06	1	0.995952	0.996954	0.985945	0.938122	0.976813	0.802783	1	0.99415	1	1	1	1
RPS15A	14	3	3.10113e-44	1.11608e-43	0	16p12.3	chr16	18781295	18790383	0.0454844	7.62636e-06	1	0.995952	0.996954	0.985945	0.938122	0.976813	0.802783	1	0.99415	1	1	1	1
FIS1	14	2	5.83561e-18	5.95936e-18	0	7q22.1	chr7	101239458	101252316	0.532361	7.62636e-06	1	0.995952	0.996954	0.985945	0.938122	0.976813	0.802783	1	0.99415	1	1	1	1
CUTA	14	2	1.13758e-25	1.28672e-25	0	6p21.32	chr6	33416442	33418317	0.00125565	7.62636e-06	1	0.995952	0.996954	0.985945	0.938122	0.976813	0.802783	1	0.99415	1	1	1	1
GLTSCR2	14	4	1.13758e-25	1.28672e-25	0	NA	chr19	47745522	47757058	0.85861	7.62636e-06	1	0.995952	0.996954	0.985945	0.938122	0.976813	0.802783	1	0.99415	1	1	1	1
RNASEK	14	4	2.25811e-20	2.34805e-20	0	17p13.1	chr17	7012417	7014532	0.0743618	7.62636e-06	1	0.995952	0.996954	0.985945	0.938122	0.976813	0.802783	1	0.99415	1	1	1	1
ZNF593	14	4	1.15676e-32	1.72099e-32	0	1p36.11	chr1	26169871	26172060	0.0924985	7.62636e-06	1	0.995952	0.996954	0.985945	0.938122	0.976813	0.802783	1	0.99415	1	1	1	1
RPL13A	14	14	8.21852e-58	1.40148e-56	0	19q13.33	chr19	49487554	49492308	0.00774058	7.62636e-06	1	0.995952	0.996954	0.985945	0.938122	0.976813	0.802783	1	0.99415	1	1	1	1
RPL34	14	44	2.05544e-49	1.25152e-48	0	4q25	chr4	108620566	108630412	0.784917	7.62636e-06	1	0.995952	0.996954	0.985945	0.938122	0.976813	0.802783	1	0.99415	1	1	1	1
RPL35	14	18	8.68753e-61	2.21859e-59	0	9q33.3	chr9	124857880	124861981	0.689515	7.62636e-06	1	0.995952	0.996954	0.985945	0.938122	0.976813	0.802783	1	0.99415	1	1	1	1
GADD45GIP1	14	7	9.12366e-42	2.63939e-41	0	19p13.13	chr19	12953119	12957236	0.0225986	7.62636e-06	1	0.995952	0.996954	0.985945	0.938122	0.976813	0.802783	1	0.99415	1	1	1	1
TPT1	14	2	1.05193e-15	1.0633e-15	0	13q14.13	chr13	45333471	45341370	0.154626	7.62636e-06	1	0.995952	0.996954	0.985945	0.938122	0.976813	0.802783	1	0.99415	1	1	1	1
RPP21	14	4	9.80165e-34	1.54441e-33	0	6p22.1	chr6	30345131	30346884	0.00047724	7.62636e-06	1	0.995952	0.996954	0.985945	0.938122	0.976813	0.802783	1	0.99415	1	1	1	1
ECSIT	14	7	3.27142e-21	3.4249e-21	0	19p13.2	chr19	11505916	11529174	0.0700134	7.62636e-06	1	0.995952	0.996954	0.985945	0.938122	0.976813	0.802783	1	0.99415	1	1	1	1
RPL41	14	14	5.44172e-43	1.75575e-42	0	12q13	chr12	56116586	56117943	0.188191	7.62636e-06	1	0.995952	0.996954	0.985945	0.938122	0.976813	0.802783	1	0.99415	1	1	1	1
NDUFB7	14	8	9.80165e-34	1.54441e-33	0	19p13.12	chr19	14566078	14572062	0.0150731	7.62636e-06	1	0.995952	0.996954	0.985945	0.938122	0.976813	0.802783	1	0.99415	1	1	1	1
WDR13	14	4	9.61786e-25	1.06554e-24	0	Xp11.23	chrX	48590042	48608867	0.865313	7.62636e-06	1	0.995952	0.996954	0.985945	0.938122	0.976813	0.802783	1	0.99415	1	1	1	1
C12orf57	14	5	9.80165e-34	1.54441e-33	0	12p13.31	chr12	6942978	6946003	0.729212	7.62636e-06	1	0.995952	0.996954	0.985945	0.938122	0.976813	0.802783	1	0.99415	1	1	1	1
SNHG5	14	2	6.08322e-23	6.5211e-23	0	6q14.3	chr6	85660950	85678736	0.599471	7.62636e-06	1	0.995952	0.996954	0.985945	0.938122	0.976813	0.802783	1	0.99415	1	1	1	1
RPS3A	14	7	1.30838e-31	1.84298e-31	0	4q31.3	chr4	151099573	151104652	0.277249	7.62636e-06	1	0.995952	0.996954	0.985945	0.938122	0.976813	0.802783	1	0.99415	1	1	1	1
C19orf43	14	7	2.05544e-49	1.25152e-48	0	19p13.13	chr19	12730640	12734775	0.0127379	7.62636e-06	1	0.995952	0.996954	0.985945	0.938122	0.976813	0.802783	1	0.99415	1	1	1	1
C19orf48	14	4	9.80165e-34	1.54441e-33	0	19q13.33	chr19	50797704	50804929	0.000103814	7.62636e-06	1	0.995952	0.996954	0.985945	0.938122	0.976813	0.802783	1	0.99415	1	1	1	1
SPAG7	14	4	1.49721e-19	1.54395e-19	0	17p13.2	chr17	4959226	4967872	0.118896	7.62636e-06	1	0.995952	0.996954	0.985945	0.938122	0.976813	0.802783	1	0.99415	1	1	1	1
NDUFA11	14	6	2.24075e-39	5.29739e-39	0	19p13.3	chr19	5891276	5904006	0.0134866	7.62636e-06	1	0.995952	0.996954	0.985945	0.938122	0.976813	0.802783	1	0.99415	1	1	1	1
ZNF524	14	9	1.47088e-28	1.81887e-28	0	19q13.43	chr19	55600022	55603138	0.338228	7.62636e-06	1	0.995952	0.996954	0.985945	0.938122	0.976813	0.802783	1	0.99415	1	1	1	1
STK19	14	2	2.74933e-14	2.77026e-14	0	6p21.33	chr6	31971091	31982821	0.059666	7.62636e-06	1	0.995952	0.996954	0.985945	0.938122	0.976813	0.802783	1	0.99415	1	1	1	1
C17orf49	14	4	9.61786e-25	1.06554e-24	0	17p13.1	chr17	7014495	7017525	0.0743618	7.62636e-06	1	0.995952	0.996954	0.985945	0.938122	0.976813	0.802783	1	0.99415	1	1	1	1
C19orf62	14	2	1.29147e-26	1.49666e-26	0	NA	NA	NA	NA	NA	7.62636e-06	1	0.995952	0.996954	0.985945	0.938122	0.976813	0.802783	1	0.99415	1	1	1	1
PRR24	14	2	2.25811e-20	2.34805e-20	0	NA	NA	NA	NA	0.887779	7.62636e-06	1	0.995952	0.996954	0.985945	0.938122	0.976813	0.802783	1	0.99415	1	1	1	1
JOSD2	14	4	2.74933e-14	2.77026e-14	0	19q13.33	chr19	50505998	50511353	0.194065	7.62636e-06	1	0.995952	0.996954	0.985945	0.938122	0.976813	0.802783	1	0.99415	1	1	1	1
RPL10A	14	59	3.10113e-44	1.11608e-43	0	6p21.31	chr6	35468408	35470785	0.284854	7.62636e-06	1	0.995952	0.996954	0.985945	0.938122	0.976813	0.802783	1	0.99415	1	1	1	1
MYL6	14	2	9.53645e-19	9.7838e-19	0	12q13.2	chr12	56158161	56163496	0.235798	7.62636e-06	1	0.995952	0.996954	0.985945	0.938122	0.976813	0.802783	1	0.99415	1	1	1	1
SDHAF1	14	4	1.47088e-28	1.81887e-28	0	19q13.12	chr19	35995199	35996315	0.0343135	7.62636e-06	1	0.995952	0.996954	0.985945	0.938122	0.976813	0.802783	1	0.99415	1	1	1	1
SURF2	14	7	9.12366e-42	2.63939e-41	0	9q34.2	chr9	133356552	133361169	1	7.62636e-06	1	0.995952	0.996954	0.985945	0.938122	0.976813	0.802783	1	0.99415	1	1	1	1
ETV2	14	2	6.08322e-23	6.5211e-23	0.110132	19q13.12	chr19	35641745	35644871	1	7.62636e-06	1	0.995952	0.996954	0.985945	0.938122	0.976813	0.802783	1	0.99415	1	1	1	1
RPS25	14	5	1.15676e-32	1.72099e-32	0	11q23.3	chr11	119015712	119018691	0.0182406	7.62636e-06	1	0.995952	0.996954	0.985945	0.938122	0.976813	0.802783	1	0.99415	1	1	1	1
RPS23	14	14	5.44172e-43	1.75575e-42	0	5q14.2	chr5	82273358	82278577	0.0712899	7.62636e-06	1	0.995952	0.996954	0.985945	0.938122	0.976813	0.802783	1	0.99415	1	1	1	1
CAMK4	15	8	6.24515e-26	7.11515e-26	0.660793	5q22.1	chr5	111223653	111494886	1	1.79762e-14	1	0.0426359	0.996954	0.718841	0.938122	0.676744	0.802783	1	0.99415	1	1	1	1
SPN	15	16	1.37895e-46	6.15424e-46	0	16p11.2	chr16	29662979	29670876	1	1.79762e-14	1	0.0426359	0.996954	0.718841	0.938122	0.676744	0.802783	1	0.99415	1	1	1	1
ITGAL	15	12	8.67461e-33	1.30005e-32	0	16p11.2	chr16	30472658	30523185	1	1.79762e-14	1	0.0426359	0.996954	0.718841	0.938122	0.676744	0.802783	1	0.99415	1	1	1	1
CRTAM	15	6	7.73828e-34	1.23053e-33	0.220264	11q24.1	chr11	122838500	122872639	1	1.79762e-14	1	0.0426359	0.996954	0.718841	0.938122	0.676744	0.802783	1	0.99415	1	1	1	1
IL10RA	15	10	3.79871e-53	3.6056e-52	0	11q23.3	chr11	117986348	118001483	1	1.79762e-14	1	0.0426359	0.996954	0.718841	0.938122	0.676744	0.802783	1	0.99415	1	1	1	1
PNOC	15	4	6.92599e-43	2.22302e-42	4.51542	8p21.1	chr8	28316986	28343355	1	1.79762e-14	1	0.0426359	0.996954	0.718841	0.938122	0.676744	0.802783	1	0.99415	1	1	1	1
CFP	15	8	1.01264e-20	1.05495e-20	0.110132	Xp11.23	chrX	47624213	47630305	1	1.79762e-14	1	0.0426359	0.996954	0.718841	0.938122	0.676744	0.802783	1	0.99415	1	1	1	1
PAPLN	15	2	1.38943e-17	1.41663e-17	0	14q24.2	chr14	73237497	73274640	1	1.79762e-14	1	0.0426359	0.996954	0.718841	0.938122	0.676744	0.802783	1	0.99415	1	1	1	1
ZAP70	15	12	6.92599e-43	2.22302e-42	0.110132	2q11.2	chr2	97713560	97739862	0.733556	1.79762e-14	1	0.0426359	0.996954	0.718841	0.938122	0.676744	0.802783	1	0.99415	1	1	1	1
RAC2	15	10	2.35074e-39	5.5375e-39	0	22q13.1	chr22	37225261	37244448	0.871261	1.79762e-14	1	0.0426359	0.996954	0.718841	0.938122	0.676744	0.802783	1	0.99415	1	1	1	1
MYO1G	15	13	4.22644e-44	1.497e-43	0	7p13	chr7	44962662	44979098	1	1.79762e-14	1	0.0426359	0.996954	0.718841	0.938122	0.676744	0.802783	1	0.99415	1	1	1	1
ARHGAP25	15	16	7.36654e-48	3.78637e-47	0	2p13.3	chr2	68679601	68826833	0.92482	1.79762e-14	1	0.0426359	0.996954	0.718841	0.938122	0.676744	0.802783	1	0.99415	1	1	1	1
PRKCB	15	16	7.36654e-48	3.78637e-47	0	16p12.2-p12.1	chr16	23836001	24220611	1	1.79762e-14	1	0.0426359	0.996954	0.718841	0.938122	0.676744	0.802783	1	0.99415	1	1	1	1
SLA2	15	7	6.62579e-35	1.12007e-34	0.110132	20q11.23	chr20	36612318	36646216	0.90911	1.79762e-14	1	0.0426359	0.996954	0.718841	0.938122	0.676744	0.802783	1	0.99415	1	1	1	1
EVI2B	15	16	3.76131e-49	2.2283e-48	0	17q11.2	chr17	31303766	31314112	1	1.79762e-14	1	0.0426359	0.996954	0.718841	0.938122	0.676744	0.802783	1	0.99415	1	1	1	1
ZNF831	15	16	1.63282e-40	4.20864e-40	1.65198	20q13.32	chr20	59191020	59259113	1	1.79762e-14	1	0.0426359	0.996954	0.718841	0.938122	0.676744	0.802783	1	0.99415	1	1	1	1
IL2RG	15	6	2.35074e-39	5.5375e-39	0	Xq13.1	chrX	71107404	71112108	0.830278	1.79762e-14	1	0.0426359	0.996954	0.718841	0.938122	0.676744	0.802783	1	0.99415	1	1	1	1
C16orf54	15	16	7.36654e-48	3.78637e-47	0	16p11.2	chr16	29742463	29746006	1	1.79762e-14	1	0.0426359	0.996954	0.718841	0.938122	0.676744	0.802783	1	0.99415	1	1	1	1
P2RY8	15	16	1.61068e-54	1.81637e-53	0	Xp22.33 and Yp11.3	NA	NA	NA	NA	1.79762e-14	1	0.0426359	0.996954	0.718841	0.938122	0.676744	0.802783	1	0.99415	1	1	1	1
KCNAB2	15	5	1.63282e-40	4.20864e-40	0	1p36.31	chr1	5991466	6101193	0.257666	1.79762e-14	1	0.0426359	0.996954	0.718841	0.938122	0.676744	0.802783	1	0.99415	1	1	1	1
HVCN1	15	13	1.63282e-40	4.20864e-40	0	12q24.11	chr12	110627841	110704950	1	1.79762e-14	1	0.0426359	0.996954	0.718841	0.938122	0.676744	0.802783	1	0.99415	1	1	1	1
NCF1	15	4	5.44396e-36	9.8527e-36	0	7q11.23	chr7	74773962	74789315	1	1.79762e-14	1	0.0426359	0.996954	0.718841	0.938122	0.676744	0.802783	1	0.99415	1	1	1	1
STAT4	15	15	7.73828e-34	1.23053e-33	0.110132	2q32.2-q32.3	chr2	191029576	191151596	0.840453	1.79762e-14	1	0.0426359	0.996954	0.718841	0.938122	0.676744	0.802783	1	0.99415	1	1	1	1
SASH3	15	16	3.79871e-53	3.6056e-52	0	Xq26.1	chrX	129779979	129795201	1	1.79762e-14	1	0.0426359	0.996954	0.718841	0.938122	0.676744	0.802783	1	0.99415	1	1	1	1
TTC24	15	6	3.24361e-38	6.9627e-38	26.652	1q22	chr1	156579727	156586770	1	1.79762e-14	1	0.0426359	0.996954	0.718841	0.938122	0.676744	0.802783	1	0.99415	1	1	1	1
IL18RAP	15	2	5.44396e-36	9.8527e-36	2.09251	2q12.1	chr2	102418689	102452565	0.234485	1.79762e-14	1	0.0426359	0.996954	0.718841	0.938122	0.676744	0.802783	1	0.99415	1	1	1	1
HLA-DMB	15	2	4.29096e-37	8.44192e-37	0	6p21.32	chr6	32934629	32941070	NA	1.79762e-14	1	0.0426359	0.996954	0.718841	0.938122	0.676744	0.802783	1	0.99415	1	1	1	1
TBX21	15	11	3.24361e-38	6.9627e-38	0.770925	17q21.32	chr17	47733244	47746119	1	1.79762e-14	1	0.0426359	0.996954	0.718841	0.938122	0.676744	0.802783	1	0.99415	1	1	1	1
STAMBPL1	15	3	7.73828e-34	1.23053e-33	0	10q23.31	chr10	88879734	88975153	0.0428176	1.79762e-14	1	0.0426359	0.996954	0.718841	0.938122	0.676744	0.802783	1	0.99415	1	1	1	1
EOMES	15	6	9.64921e-31	1.30536e-30	1.54185	3p24.1	chr3	27715949	27722711	1	1.79762e-14	1	0.0426359	0.996954	0.718841	0.938122	0.676744	0.802783	1	0.99415	1	1	1	1
KIAA0748	15	16	3.24361e-38	6.9627e-38	0.330396	NA	NA	NA	NA	NA	1.79762e-14	1	0.0426359	0.996954	0.718841	0.938122	0.676744	0.802783	1	0.99415	1	1	1	1
CNR2	15	160	3.24361e-38	6.9627e-38	19.8238	1p36.11	chr1	23870526	23913362	0.210753	1.79762e-14	1	0.0426359	0.996954	0.718841	0.938122	0.676744	0.802783	1	0.99415	1	1	1	1
GP1BA	15	16	1.08663e-41	3.11144e-41	2.86344	17p13.2	chr17	4932297	4935030	0.781559	1.79762e-14	1	0.0426359	0.996954	0.718841	0.938122	0.676744	0.802783	1	0.99415	1	1	1	1
ICOS	15	3	6.62579e-35	1.12007e-34	1.10132	2q33.2	chr2	203936748	203961577	0.613452	1.79762e-14	1	0.0426359	0.996954	0.718841	0.938122	0.676744	0.802783	1	0.99415	1	1	1	1
CPNE5	15	4	4.22644e-44	1.497e-43	0	6p21.2	chr6	36740775	36840002	0.0908651	1.79762e-14	1	0.0426359	0.996954	0.718841	0.938122	0.676744	0.802783	1	0.99415	1	1	1	1
MFNG	15	5	3.24361e-38	6.9627e-38	0	22q13.1	chr22	37469063	37486401	0.978216	1.79762e-14	1	0.0426359	0.996954	0.718841	0.938122	0.676744	0.802783	1	0.99415	1	1	1	1
TIGIT	15	13	4.29096e-37	8.44192e-37	0.330396	3q13.31	chr3	114276913	114310288	1	1.79762e-14	1	0.0426359	0.996954	0.718841	0.938122	0.676744	0.802783	1	0.99415	1	1	1	1
POU2AF1	15	6	4.22644e-44	1.497e-43	0.550661	11q23.1	chr11	111352252	111455630	0.211182	1.79762e-14	1	0.0426359	0.996954	0.718841	0.938122	0.676744	0.802783	1	0.99415	1	1	1	1
TNFSF14	15	2	1.63282e-40	4.20864e-40	6.1674	19p13.3	chr19	6661253	6670588	0.640312	1.79762e-14	1	0.0426359	0.996954	0.718841	0.938122	0.676744	0.802783	1	0.99415	1	1	1	1
IL12RB1	15	5	1.37895e-46	6.15424e-46	0	19p13.11	chr19	18058995	18098944	0.196298	1.79762e-14	1	0.0426359	0.996954	0.718841	0.938122	0.676744	0.802783	1	0.99415	1	1	1	1
CTLA4	15	3	2.35074e-39	5.5375e-39	0.881057	2q33.2	chr2	203867786	203873960	0.33963	1.79762e-14	1	0.0426359	0.996954	0.718841	0.938122	0.676744	0.802783	1	0.99415	1	1	1	1
KCNA3	15	9	2.46825e-45	9.82214e-45	1.32159	1p13.3	chr1	110672465	110675033	0.757813	1.79762e-14	1	0.0426359	0.996954	0.718841	0.938122	0.676744	0.802783	1	0.99415	1	1	1	1
SLFN14	15	7	9.64921e-31	1.30536e-30	28.6344	17q12	chr17	35548125	35558098	1	1.79762e-14	1	0.0426359	0.996954	0.718841	0.938122	0.676744	0.802783	1	0.99415	1	1	1	1
PLA2G2D	15	12	4.29096e-37	8.44192e-37	1.76211	1p36.12	chr1	20111939	20119566	0.17319	1.79762e-14	1	0.0426359	0.996954	0.718841	0.938122	0.676744	0.802783	1	0.99415	1	1	1	1
PARP15	15	16	1.83473e-50	1.26709e-49	0.991189	3q21.1	chr3	122577602	122639047	1	1.79762e-14	1	0.0426359	0.996954	0.718841	0.938122	0.676744	0.802783	1	0.99415	1	1	1	1
PAG1	15	4	8.67461e-33	1.30005e-32	0	8q21.13	chr8	80967810	81112068	0.270937	1.79762e-14	1	0.0426359	0.996954	0.718841	0.938122	0.676744	0.802783	1	0.99415	1	1	1	1
DPPA4	15	8	3.97977e-24	4.35249e-24	35.022	3q13.13	chr3	109326141	109337572	1	1.79762e-14	1	0.0426359	0.996954	0.718841	0.938122	0.676744	0.802783	1	0.99415	1	1	1	1
TLR10	15	16	4.22644e-44	1.497e-43	0.440529	4p14	chr4	38772239	38782990	1	1.79762e-14	1	0.0426359	0.996954	0.718841	0.938122	0.676744	0.802783	1	0.99415	1	1	1	1
PLCXD2	15	5	9.13625e-29	1.13854e-28	0.220264	3q13.2	chr3	111674676	111846447	0.976379	1.79762e-14	1	0.0426359	0.996954	0.718841	0.938122	0.676744	0.802783	1	0.99415	1	1	1	1
PTPRC	15	16	7.36654e-48	3.78637e-47	0	1q31.3-q32.1	chr1	198638671	198757283	1	1.79762e-14	1	0.0426359	0.996954	0.718841	0.938122	0.676744	0.802783	1	0.99415	1	1	1	1
BANK1	15	211	2.46825e-45	9.82214e-45	0.770925	4q24	chr4	101411286	102074812	1	1.79762e-14	1	0.0426359	0.996954	0.718841	0.938122	0.676744	0.802783	1	0.99415	1	1	1	1
SIRPG	15	7	6.92599e-43	2.22302e-42	0.991189	20p13	chr20	1629152	1657779	0.805073	1.79762e-14	1	0.0426359	0.996954	0.718841	0.938122	0.676744	0.802783	1	0.99415	1	1	1	1
P2RY10	15	8	4.29096e-37	8.44192e-37	1.32159	Xq21.1	chrX	78945332	78961954	1	1.79762e-14	1	0.0426359	0.996954	0.718841	0.938122	0.676744	0.802783	1	0.99415	1	1	1	1
PIM2	15	2	9.33608e-32	1.32492e-31	0	Xp11.23	chrX	48913182	48919024	0.777582	1.79762e-14	1	0.0426359	0.996954	0.718841	0.938122	0.676744	0.802783	1	0.99415	1	1	1	1
FCAMR	15	4	6.24515e-26	7.11515e-26	31.7181	1q32.1	chr1	206957965	206970625	1	1.79762e-14	1	0.0426359	0.996954	0.718841	0.938122	0.676744	0.802783	1	0.99415	1	1	1	1
TNFAIP8	15	8	2.35074e-39	5.5375e-39	0	5q23.1	chr5	119268692	119399688	1	1.79762e-14	1	0.0426359	0.996954	0.718841	0.938122	0.676744	0.802783	1	0.99415	1	1	1	1
FAIM3	15	13	6.52904e-20	6.76035e-20	0	NA	NA	NA	NA	1	1.79762e-14	1	0.0426359	0.996954	0.718841	0.938122	0.676744	0.802783	1	0.99415	1	1	1	1
KLRB1	15	2	7.73828e-34	1.23053e-33	1.54185	12p13.31	chr12	9594551	9607886	1	1.79762e-14	1	0.0426359	0.996954	0.718841	0.938122	0.676744	0.802783	1	0.99415	1	1	1	1
IRF4	15	9	4.22644e-44	1.497e-43	0.220264	6p25.3	chr6	391739	411447	0.95025	1.79762e-14	1	0.0426359	0.996954	0.718841	0.938122	0.676744	0.802783	1	0.99415	1	1	1	1
IRF8	15	16	2.46825e-45	9.82214e-45	0	16q24.1	chr16	85898803	85922609	0.795154	1.79762e-14	1	0.0426359	0.996954	0.718841	0.938122	0.676744	0.802783	1	0.99415	1	1	1	1
FAM78A	15	16	3.79871e-53	3.6056e-52	0	9q34.13	chr9	131258076	131276547	1	1.79762e-14	1	0.0426359	0.996954	0.718841	0.938122	0.676744	0.802783	1	0.99415	1	1	1	1
CSF2RB	15	13	3.79871e-53	3.6056e-52	0	22q12.3	chr22	36913628	36940449	1	1.79762e-14	1	0.0426359	0.996954	0.718841	0.938122	0.676744	0.802783	1	0.99415	1	1	1	1
GAB3	15	16	6.92599e-43	2.22302e-42	0	Xq28	chrX	154675249	154751583	1	1.79762e-14	1	0.0426359	0.996954	0.718841	0.938122	0.676744	0.802783	1	0.99415	1	1	1	1
ITK	15	16	4.22644e-44	1.497e-43	0.110132	5q33.3	chr5	157142933	157255191	1	1.79762e-14	1	0.0426359	0.996954	0.718841	0.938122	0.676744	0.802783	1	0.99415	1	1	1	1
HMHA1	15	2	9.57919e-30	1.24398e-29	0	NA	chr19	1065923	1086628	1	1.79762e-14	1	0.0426359	0.996954	0.718841	0.938122	0.676744	0.802783	1	0.99415	1	1	1	1
CR2	15	5	9.64921e-31	1.30536e-30	11.674	1q32.2	chr1	207454230	207489895	1	1.79762e-14	1	0.0426359	0.996954	0.718841	0.938122	0.676744	0.802783	1	0.99415	1	1	1	1
CR1	15	111	8.54565e-52	6.89253e-51	1.32159	1q32.2	chr1	207496147	207640647	1	1.79762e-14	1	0.0426359	0.996954	0.718841	0.938122	0.676744	0.802783	1	0.99415	1	1	1	1
TNFRSF1B	15	4	1.37895e-46	6.15424e-46	0	1p36.22	chr1	12167003	12209228	0.0717788	1.79762e-14	1	0.0426359	0.996954	0.718841	0.938122	0.676744	0.802783	1	0.99415	1	1	1	1
PTPN7	15	10	1.37895e-46	6.15424e-46	0	1q32.1	chr1	202147013	202161588	1	1.79762e-14	1	0.0426359	0.996954	0.718841	0.938122	0.676744	0.802783	1	0.99415	1	1	1	1
IL21R	15	4	4.22644e-44	1.497e-43	0	16p12.1	chr16	27402162	27452042	1	1.79762e-14	1	0.0426359	0.996954	0.718841	0.938122	0.676744	0.802783	1	0.99415	1	1	1	1
TSPAN32	15	5	6.62579e-35	1.12007e-34	0.440529	11p15.5	chr11	2301997	2318200	1	1.79762e-14	1	0.0426359	0.996954	0.718841	0.938122	0.676744	0.802783	1	0.99415	1	1	1	1
PIK3CD	15	14	3.76131e-49	2.2283e-48	0	1p36.22	chr1	9651732	9729114	0.234841	1.79762e-14	1	0.0426359	0.996954	0.718841	0.938122	0.676744	0.802783	1	0.99415	1	1	1	1
PIK3CG	15	8	9.33608e-32	1.32492e-31	0.110132	7q22.3	chr7	106865278	106907145	1	1.79762e-14	1	0.0426359	0.996954	0.718841	0.938122	0.676744	0.802783	1	0.99415	1	1	1	1
BACH2	15	2	2.4183e-18	2.47463e-18	0	6q15	chr6	89926529	90296908	0.120866	1.79762e-14	1	0.0426359	0.996954	0.718841	0.938122	0.676744	0.802783	1	0.99415	1	1	1	1
PTPRCAP	15	10	8.67461e-33	1.30005e-32	0	11q13.2	chr11	67435510	67438067	1	1.79762e-14	1	0.0426359	0.996954	0.718841	0.938122	0.676744	0.802783	1	0.99415	1	1	1	1
PATL2	15	3	5.44396e-36	9.8527e-36	1.32159	15q21.1	chr15	44665732	44711316	0.217821	1.79762e-14	1	0.0426359	0.996954	0.718841	0.938122	0.676744	0.802783	1	0.99415	1	1	1	1
SLFN12L	15	7	1.63282e-40	4.20864e-40	1.54185	17q12	chr17	35464249	35537861	1	1.79762e-14	1	0.0426359	0.996954	0.718841	0.938122	0.676744	0.802783	1	0.99415	1	1	1	1
CD48	15	9	2.35074e-39	5.5375e-39	0	1q23.3	chr1	160678746	160711851	1	1.79762e-14	1	0.0426359	0.996954	0.718841	0.938122	0.676744	0.802783	1	0.99415	1	1	1	1
ARRDC5	15	2	3.24361e-38	6.9627e-38	5.61674	19p13.3	chr19	4890437	4902867	1	1.79762e-14	1	0.0426359	0.996954	0.718841	0.938122	0.676744	0.802783	1	0.99415	1	1	1	1
NLRP1	15	4	8.67461e-33	1.30005e-32	0	17p13	chr17	5499427	5619424	0.904491	1.79762e-14	1	0.0426359	0.996954	0.718841	0.938122	0.676744	0.802783	1	0.99415	1	1	1	1
FAM159A	15	12	5.08403e-25	5.66439e-25	0.550661	1p32.3	chr1	52633344	52669683	0.413111	1.79762e-14	1	0.0426359	0.996954	0.718841	0.938122	0.676744	0.802783	1	0.99415	1	1	1	1
FYB	15	11	1.08663e-41	3.11144e-41	0	5p13.1	chr5	39105236	39274528	1	1.79762e-14	1	0.0426359	0.996954	0.718841	0.938122	0.676744	0.802783	1	0.99415	1	1	1	1
FYN	15	2	3.24361e-38	6.9627e-38	0	6q21	chr6	111660332	111873452	0.367618	1.79762e-14	1	0.0426359	0.996954	0.718841	0.938122	0.676744	0.802783	1	0.99415	1	1	1	1
CYTH4	15	3	4.22644e-44	1.497e-43	0	22q13.1	chr22	37282027	37315345	1	1.79762e-14	1	0.0426359	0.996954	0.718841	0.938122	0.676744	0.802783	1	0.99415	1	1	1	1
LOC283663	15	13	6.52904e-20	6.76035e-20	0	NA	NA	NA	NA	NA	1.79762e-14	1	0.0426359	0.996954	0.718841	0.938122	0.676744	0.802783	1	0.99415	1	1	1	1
FCER2	15	9	1.63282e-40	4.20864e-40	18.7225	19p13.2	chr19	7688758	7702146	1	1.79762e-14	1	0.0426359	0.996954	0.718841	0.938122	0.676744	0.802783	1	0.99415	1	1	1	1
ARHGAP9	15	11	1.83473e-50	1.26709e-49	0	12q13.3	chr12	57472255	57488814	1	1.79762e-14	1	0.0426359	0.996954	0.718841	0.938122	0.676744	0.802783	1	0.99415	1	1	1	1
CD79B	15	12	4.22644e-44	1.497e-43	0	17q23.3	chr17	63928740	63932354	1	1.79762e-14	1	0.0426359	0.996954	0.718841	0.938122	0.676744	0.802783	1	0.99415	1	1	1	1
CD79A	15	9	6.92599e-43	2.22302e-42	0.330396	19q13.2	chr19	41877120	41881372	0.696864	1.79762e-14	1	0.0426359	0.996954	0.718841	0.938122	0.676744	0.802783	1	0.99415	1	1	1	1
2019-09-06	15	3	6.62579e-35	1.12007e-34	0	Xq24	NA	NA	NA	0.871025	1.79762e-14	1	0.0426359	0.996954	0.718841	0.938122	0.676744	0.802783	1	0.99415	1	1	1	1
CD28	15	16	2.46825e-45	9.82214e-45	0	2q33.2	chr2	203706475	203738912	0.981761	1.79762e-14	1	0.0426359	0.996954	0.718841	0.938122	0.676744	0.802783	1	0.99415	1	1	1	1
CD27	15	11	2.35074e-39	5.5375e-39	0	12p13.31	chr12	6444867	6451718	1	1.79762e-14	1	0.0426359	0.996954	0.718841	0.938122	0.676744	0.802783	1	0.99415	1	1	1	1
RASSF2	15	15	6.62579e-35	1.12007e-34	0	20p13	chr20	4780023	4823645	0.970841	1.79762e-14	1	0.0426359	0.996954	0.718841	0.938122	0.676744	0.802783	1	0.99415	1	1	1	1
RASSF5	15	5	9.33608e-32	1.32492e-31	0	1q32.1	chr1	206507530	206589283	1	1.79762e-14	1	0.0426359	0.996954	0.718841	0.938122	0.676744	0.802783	1	0.99415	1	1	1	1
HSF5	15	13	8.67461e-33	1.30005e-32	12.8855	17q22	chr17	58420167	58488384	1	1.79762e-14	1	0.0426359	0.996954	0.718841	0.938122	0.676744	0.802783	1	0.99415	1	1	1	1
MEI1	15	2	3.24361e-38	6.9627e-38	0	22q13.2	chr22	41699499	41799456	0.534846	1.79762e-14	1	0.0426359	0.996954	0.718841	0.938122	0.676744	0.802783	1	0.99415	1	1	1	1
NCKAP1L	15	8	3.76131e-49	2.2283e-48	0	12q13.13-q13.2	chr12	54497711	54548238	1	1.79762e-14	1	0.0426359	0.996954	0.718841	0.938122	0.676744	0.802783	1	0.99415	1	1	1	1
S1PR4	15	9	1.08663e-41	3.11144e-41	0	19p13.3	chr19	3172346	3180332	1	1.79762e-14	1	0.0426359	0.996954	0.718841	0.938122	0.676744	0.802783	1	0.99415	1	1	1	1
RGL4	15	13	4.29096e-37	8.44192e-37	3.30396	22q11.23	chr22	23688136	23699176	1	1.79762e-14	1	0.0426359	0.996954	0.718841	0.938122	0.676744	0.802783	1	0.99415	1	1	1	1
LY9	15	16	3.76131e-49	2.2283e-48	0.660793	1q23.3	chr1	160796074	160828261	1	1.79762e-14	1	0.0426359	0.996954	0.718841	0.938122	0.676744	0.802783	1	0.99415	1	1	1	1
PSTPIP1	15	5	5.44396e-36	9.8527e-36	0	15q24.3	chr15	76993359	77037332	1	1.79762e-14	1	0.0426359	0.996954	0.718841	0.938122	0.676744	0.802783	1	0.99415	1	1	1	1
TFEC	15	2	9.64921e-31	1.30536e-30	0	7q31.2	chr7	115935148	116159896	1	1.79762e-14	1	0.0426359	0.996954	0.718841	0.938122	0.676744	0.802783	1	0.99415	1	1	1	1
VAV1	15	6	1.08663e-41	3.11144e-41	0	19p13.3	chr19	6772714	6857366	0.719146	1.79762e-14	1	0.0426359	0.996954	0.718841	0.938122	0.676744	0.802783	1	0.99415	1	1	1	1
PYHIN1	15	14	1.63282e-40	4.20864e-40	0.881057	1q23.1	chr1	158930796	158977054	1	1.79762e-14	1	0.0426359	0.996954	0.718841	0.938122	0.676744	0.802783	1	0.99415	1	1	1	1
FERMT3	15	2	1.08663e-41	3.11144e-41	0	11q13.1	chr11	64206678	64223886	1	1.79762e-14	1	0.0426359	0.996954	0.718841	0.938122	0.676744	0.802783	1	0.99415	1	1	1	1
C5orf20	15	16	1.08663e-41	3.11144e-41	2.31278	NA	NA	NA	NA	1	1.79762e-14	1	0.0426359	0.996954	0.718841	0.938122	0.676744	0.802783	1	0.99415	1	1	1	1
GFI1	15	5	4.29096e-37	8.44192e-37	0.110132	1p22.1	chr1	92474762	92486876	0.34875	1.79762e-14	1	0.0426359	0.996954	0.718841	0.938122	0.676744	0.802783	1	0.99415	1	1	1	1
GZMM	15	2	8.3733e-28	1.00267e-27	0.550661	19p13.3	chr19	544034	549924	1	1.79762e-14	1	0.0426359	0.996954	0.718841	0.938122	0.676744	0.802783	1	0.99415	1	1	1	1
GZMK	15	9	9.57919e-30	1.24398e-29	0.660793	5q11.2	chr5	55024253	55034570	1	1.79762e-14	1	0.0426359	0.996954	0.718841	0.938122	0.676744	0.802783	1	0.99415	1	1	1	1
MAP4K1	15	14	2.46825e-45	9.82214e-45	0	19q13.1-q13.4	chr19	38587641	38618882	0.623385	1.79762e-14	1	0.0426359	0.996954	0.718841	0.938122	0.676744	0.802783	1	0.99415	1	1	1	1
MIR155HG	15	5	1.08663e-41	3.11144e-41	0	21q21.3	chr21	25561909	25575168	0.602405	1.79762e-14	1	0.0426359	0.996954	0.718841	0.938122	0.676744	0.802783	1	0.99415	1	1	1	1
FUT7	15	4	4.29096e-37	8.44192e-37	0.440529	9q34.3	chr9	137030174	137033010	1	1.79762e-14	1	0.0426359	0.996954	0.718841	0.938122	0.676744	0.802783	1	0.99415	1	1	1	1
TRAF1	15	13	1.08663e-41	3.11144e-41	0	9q33.2	chr9	120902393	120929173	1	1.79762e-14	1	0.0426359	0.996954	0.718841	0.938122	0.676744	0.802783	1	0.99415	1	1	1	1
AGAP2	15	2	7.73828e-34	1.23053e-33	0	12q14.1	chr12	57723761	57742157	1	1.79762e-14	1	0.0426359	0.996954	0.718841	0.938122	0.676744	0.802783	1	0.99415	1	1	1	1
SLAMF6	15	16	2.46825e-45	9.82214e-45	0.110132	1q23.2-q23.3	chr1	160485030	160523262	1	1.79762e-14	1	0.0426359	0.996954	0.718841	0.938122	0.676744	0.802783	1	0.99415	1	1	1	1
SLAMF1	15	16	1.61068e-54	1.81637e-53	1.21145	1q23.3	chr1	160608100	160647295	1	1.79762e-14	1	0.0426359	0.996954	0.718841	0.938122	0.676744	0.802783	1	0.99415	1	1	1	1
ETS1	15	5	9.13625e-29	1.13854e-28	0	11q24.3	chr11	128458761	128587558	1	1.79762e-14	1	0.0426359	0.996954	0.718841	0.938122	0.676744	0.802783	1	0.99415	1	1	1	1
FCRL1	15	162	2.35074e-39	5.5375e-39	17.8414	1q23.1	chr1	157794403	157820105	1	1.79762e-14	1	0.0426359	0.996954	0.718841	0.938122	0.676744	0.802783	1	0.99415	1	1	1	1
FCRL2	15	181	4.22644e-44	1.497e-43	13.8767	1q23.1	chr1	157745733	157777132	1	1.79762e-14	1	0.0426359	0.996954	0.718841	0.938122	0.676744	0.802783	1	0.99415	1	1	1	1
FCRL3	15	16	3.76131e-49	2.2283e-48	5.50661	1q23.1	chr1	157674321	157700857	1	1.79762e-14	1	0.0426359	0.996954	0.718841	0.938122	0.676744	0.802783	1	0.99415	1	1	1	1
FCRLA	15	16	7.36654e-48	3.78637e-47	1.43172	1q23.3	chr1	161706972	161714352	1	1.79762e-14	1	0.0426359	0.996954	0.718841	0.938122	0.676744	0.802783	1	0.99415	1	1	1	1
AMICA1	15	3	3.24361e-38	6.9627e-38	0.110132	NA	chr11	118193740	118225094	1	1.79762e-14	1	0.0426359	0.996954	0.718841	0.938122	0.676744	0.802783	1	0.99415	1	1	1	1
DOCK8	15	10	9.13625e-29	1.13854e-28	0	9p24.3	chr9	214854	465259	1	1.79762e-14	1	0.0426359	0.996954	0.718841	0.938122	0.676744	0.802783	1	0.99415	1	1	1	1
DOCK2	15	16	6.51056e-56	8.73178e-55	0	5q35.1	chr5	169637247	170083382	1	1.79762e-14	1	0.0426359	0.996954	0.718841	0.938122	0.676744	0.802783	1	0.99415	1	1	1	1
GIMAP4	15	4	9.64921e-31	1.30536e-30	0	7q36.1	chr7	150567277	150573955	1	1.79762e-14	1	0.0426359	0.996954	0.718841	0.938122	0.676744	0.802783	1	0.99415	1	1	1	1
GIMAP5	15	6	5.44396e-36	9.8527e-36	0	7q36.1	chr7	150722253	150750033	1	1.79762e-14	1	0.0426359	0.996954	0.718841	0.938122	0.676744	0.802783	1	0.99415	1	1	1	1
GIMAP7	15	15	7.37558e-27	8.61522e-27	0	7q36.1	chr7	150514830	150521073	1	1.79762e-14	1	0.0426359	0.996954	0.718841	0.938122	0.676744	0.802783	1	0.99415	1	1	1	1
ESR2	15	3	5.08403e-25	5.66439e-25	0.220264	14q23.2-q23.3	chr14	64084232	64338112	1	1.79762e-14	1	0.0426359	0.996954	0.718841	0.938122	0.676744	0.802783	1	0.99415	1	1	1	1
LAX1	15	5	1.08663e-41	3.11144e-41	0.770925	1q32.1	chr1	203765176	203776233	1	1.79762e-14	1	0.0426359	0.996954	0.718841	0.938122	0.676744	0.802783	1	0.99415	1	1	1	1
CORO1A	15	10	6.62579e-35	1.12007e-34	0	16p11.2	chr16	30182827	30189076	1	1.79762e-14	1	0.0426359	0.996954	0.718841	0.938122	0.676744	0.802783	1	0.99415	1	1	1	1
LOC100233209	15	14	8.54565e-52	6.89253e-51	0.330396	NA	NA	NA	NA	NA	1.79762e-14	1	0.0426359	0.996954	0.718841	0.938122	0.676744	0.802783	1	0.99415	1	1	1	1
TMIGD2	15	5	9.57919e-30	1.24398e-29	9.2511	19p13.3	chr19	4292232	4302431	0.695084	1.79762e-14	1	0.0426359	0.996954	0.718841	0.938122	0.676744	0.802783	1	0.99415	1	1	1	1
SNX20	15	16	8.54565e-52	6.89253e-51	0.220264	16q12.1	chr16	50666300	50681353	1	1.79762e-14	1	0.0426359	0.996954	0.718841	0.938122	0.676744	0.802783	1	0.99415	1	1	1	1
FCRL4	15	3	4.05064e-19	4.16301e-19	22.3568	1q23.1	chr1	157573749	157598080	1	1.79762e-14	1	0.0426359	0.996954	0.718841	0.938122	0.676744	0.802783	1	0.99415	1	1	1	1
FCRL5	15	11	1.63282e-40	4.20864e-40	3.19383	1q23.1	chr1	157513377	157552520	1	1.79762e-14	1	0.0426359	0.996954	0.718841	0.938122	0.676744	0.802783	1	0.99415	1	1	1	1
KBTBD8	15	136	6.92599e-43	2.22302e-42	0	3p14.1	chr3	66998307	67011210	1	1.79762e-14	1	0.0426359	0.996954	0.718841	0.938122	0.676744	0.802783	1	0.99415	1	1	1	1
ZC3H12D	15	236	2.50731e-57	4.06794e-56	0.440529	6q25.1	chr6	149446795	149485061	0.655239	1.79762e-14	1	0.0426359	0.996954	0.718841	0.938122	0.676744	0.802783	1	0.99415	1	1	1	1
CIITA	15	2	4.22644e-44	1.497e-43	0	16p13.13	chr16	10877198	10932281	1	1.79762e-14	1	0.0426359	0.996954	0.718841	0.938122	0.676744	0.802783	1	0.99415	1	1	1	1
SSTR3	15	2	8.67461e-33	1.30005e-32	31.8282	22q13.1	chr22	37204238	37212322	1	1.79762e-14	1	0.0426359	0.996954	0.718841	0.938122	0.676744	0.802783	1	0.99415	1	1	1	1
TOX	15	2	2.46825e-45	9.82214e-45	0.330396	8q12.1	chr8	58805418	59119208	0.442899	1.79762e-14	1	0.0426359	0.996954	0.718841	0.938122	0.676744	0.802783	1	0.99415	1	1	1	1
ANKRD44	15	12	6.24515e-26	7.11515e-26	0	2q33.1	chr2	196967017	197311173	0.844017	1.79762e-14	1	0.0426359	0.996954	0.718841	0.938122	0.676744	0.802783	1	0.99415	1	1	1	1
ITGB7	15	8	3.24361e-38	6.9627e-38	0	12q13.13	chr12	53191318	53207307	1	1.79762e-14	1	0.0426359	0.996954	0.718841	0.938122	0.676744	0.802783	1	0.99415	1	1	1	1
LCP2	15	2	7.36654e-48	3.78637e-47	0	5q35.1	chr5	170246237	170298227	1	1.79762e-14	1	0.0426359	0.996954	0.718841	0.938122	0.676744	0.802783	1	0.99415	1	1	1	1
AICDA	15	8	6.62579e-35	1.12007e-34	32.489	12p13.31	chr12	8602166	8612871	0.969884	1.79762e-14	1	0.0426359	0.996954	0.718841	0.938122	0.676744	0.802783	1	0.99415	1	1	1	1
RASAL3	15	14	2.35074e-39	5.5375e-39	0	19p13.12	chr19	15451624	15464571	0.686658	1.79762e-14	1	0.0426359	0.996954	0.718841	0.938122	0.676744	0.802783	1	0.99415	1	1	1	1
PVRIG	15	7	8.3733e-28	1.00267e-27	0.110132	7q22.1	chr7	100218241	100221490	1	1.79762e-14	1	0.0426359	0.996954	0.718841	0.938122	0.676744	0.802783	1	0.99415	1	1	1	1
SLC9A9	15	7	2.46825e-45	9.82214e-45	0	3q24	chr3	143265222	143848531	1	1.79762e-14	1	0.0426359	0.996954	0.718841	0.938122	0.676744	0.802783	1	0.99415	1	1	1	1
PLCB2	15	4	1.08663e-41	3.11144e-41	0	15q15.1	chr15	40278176	40307935	1	1.79762e-14	1	0.0426359	0.996954	0.718841	0.938122	0.676744	0.802783	1	0.99415	1	1	1	1
CCR2	15	3	1.08663e-41	3.11144e-41	0	3p21.31	chr3	46353734	46360928	1	1.79762e-14	1	0.0426359	0.996954	0.718841	0.938122	0.676744	0.802783	1	0.99415	1	1	1	1
CCR4	15	7	9.33608e-32	1.32492e-31	2.31278	3p22.3	chr3	32951574	32956349	1	1.79762e-14	1	0.0426359	0.996954	0.718841	0.938122	0.676744	0.802783	1	0.99415	1	1	1	1
CCR5	15	2	7.73828e-34	1.23053e-33	0	3p21.31	chr3	46370854	46376206	0.86881	1.79762e-14	1	0.0426359	0.996954	0.718841	0.938122	0.676744	0.802783	1	0.99415	1	1	1	1
CCR7	15	15	2.35074e-39	5.5375e-39	0.220264	17q21.2	chr17	40553769	40565472	1	1.79762e-14	1	0.0426359	0.996954	0.718841	0.938122	0.676744	0.802783	1	0.99415	1	1	1	1
CD8A	15	3	8.3733e-28	1.00267e-27	0.110132	2p11.2	chr2	86784610	86808396	1	1.79762e-14	1	0.0426359	0.996954	0.718841	0.938122	0.676744	0.802783	1	0.99415	1	1	1	1
HLA-DOA	15	2	5.44396e-36	9.8527e-36	0	6p21.32	chr6	33004178	33009612	NA	1.79762e-14	1	0.0426359	0.996954	0.718841	0.938122	0.676744	0.802783	1	0.99415	1	1	1	1
HLA-DOB	15	5	6.92599e-43	2.22302e-42	0.110132	6p21.32	chr6	32812763	32817048	NA	1.79762e-14	1	0.0426359	0.996954	0.718841	0.938122	0.676744	0.802783	1	0.99415	1	1	1	1
ZNF80	15	4	2.35074e-39	5.5375e-39	9.14097	3q13.31	chr3	114234631	114237578	1	1.79762e-14	1	0.0426359	0.996954	0.718841	0.938122	0.676744	0.802783	1	0.99415	1	1	1	1
PIK3R5	15	4	1.37895e-46	6.15424e-46	0	17p13.1	chr17	8878911	8965712	1	1.79762e-14	1	0.0426359	0.996954	0.718841	0.938122	0.676744	0.802783	1	0.99415	1	1	1	1
TLR9	15	13	1.37895e-46	6.15424e-46	0	3p21.2	chr3	52221080	52226163	1	1.79762e-14	1	0.0426359	0.996954	0.718841	0.938122	0.676744	0.802783	1	0.99415	1	1	1	1
LILRB1	15	3	1.08663e-41	3.11144e-41	0	19q13.42	chr19	54617158	54637528	0.525756	1.79762e-14	1	0.0426359	0.996954	0.718841	0.938122	0.676744	0.802783	1	0.99415	1	1	1	1
GRAP2	15	14	6.62579e-35	1.12007e-34	0	22q13.1	chr22	39901082	39973721	1	1.79762e-14	1	0.0426359	0.996954	0.718841	0.938122	0.676744	0.802783	1	0.99415	1	1	1	1
BIN2	15	12	1.61068e-54	1.81637e-53	0	12q13.13	chr12	51281038	51324668	1	1.79762e-14	1	0.0426359	0.996954	0.718841	0.938122	0.676744	0.802783	1	0.99415	1	1	1	1
TCL1A	15	12	3.24361e-38	6.9627e-38	12.4449	14q32.1	chr14	95709967	95714196	1	1.79762e-14	1	0.0426359	0.996954	0.718841	0.938122	0.676744	0.802783	1	0.99415	1	1	1	1
ATM	15	2	9.84186e-13	9.88602e-13	0	11q22.3	chr11	108222484	108369102	0.341607	1.79762e-14	1	0.0426359	0.996954	0.718841	0.938122	0.676744	0.802783	1	0.99415	1	1	1	1
CLEC17A	15	121	4.29096e-37	8.44192e-37	13.1057	19p13.12	chr19	14583084	14611157	1	1.79762e-14	1	0.0426359	0.996954	0.718841	0.938122	0.676744	0.802783	1	0.99415	1	1	1	1
FOXP3	15	2	9.57919e-30	1.24398e-29	0	Xp11.23	chrX	49250436	49264826	0.911608	1.79762e-14	1	0.0426359	0.996954	0.718841	0.938122	0.676744	0.802783	1	0.99415	1	1	1	1
ARHGAP30	15	16	3.79871e-53	3.6056e-52	0	1q23.3	chr1	161046946	161069970	1	1.79762e-14	1	0.0426359	0.996954	0.718841	0.938122	0.676744	0.802783	1	0.99415	1	1	1	1
WIPF1	15	10	3.24361e-38	6.9627e-38	0	2q31.1	chr2	174559572	174682916	0.878183	1.79762e-14	1	0.0426359	0.996954	0.718841	0.938122	0.676744	0.802783	1	0.99415	1	1	1	1
PAX5	15	157	2.46825e-45	9.82214e-45	18.7225	9p13.2	chr9	36833275	37034185	1	1.79762e-14	1	0.0426359	0.996954	0.718841	0.938122	0.676744	0.802783	1	0.99415	1	1	1	1
C9orf139	15	3	7.37558e-27	8.61522e-27	2.7533	9q34.3	chr9	137027464	137037957	1	1.79762e-14	1	0.0426359	0.996954	0.718841	0.938122	0.676744	0.802783	1	0.99415	1	1	1	1
RCSD1	15	8	1.37895e-46	6.15424e-46	0	1q24.2	chr1	167630093	167706249	1	1.79762e-14	1	0.0426359	0.996954	0.718841	0.938122	0.676744	0.802783	1	0.99415	1	1	1	1
FLI1	15	10	6.62579e-35	1.12007e-34	0	11q24.3	chr11	128686535	128813267	1	1.79762e-14	1	0.0426359	0.996954	0.718841	0.938122	0.676744	0.802783	1	0.99415	1	1	1	1
KLHL6	15	14	3.35564e-63	1.252e-61	0	3q27.1	chr3	183487531	183555689	1	1.79762e-14	1	0.0426359	0.996954	0.718841	0.938122	0.676744	0.802783	1	0.99415	1	1	1	1
C11orf21	15	10	2.35074e-39	5.5375e-39	1.54185	11p15.5	chr11	2295645	2303049	0.980232	1.79762e-14	1	0.0426359	0.996954	0.718841	0.938122	0.676744	0.802783	1	0.99415	1	1	1	1
PPP1R16B	15	189	4.22644e-44	1.497e-43	0	20q11.23	chr20	38805705	38923024	1	1.79762e-14	1	0.0426359	0.996954	0.718841	0.938122	0.676744	0.802783	1	0.99415	1	1	1	1
DENND1C	15	14	8.67461e-33	1.30005e-32	0	19p13.3	chr19	6467207	6482557	0.320153	1.79762e-14	1	0.0426359	0.996954	0.718841	0.938122	0.676744	0.802783	1	0.99415	1	1	1	1
CCDC141	15	12	7.37558e-27	8.61522e-27	2.53304	2q31.2	chr2	178829757	179050086	1	1.79762e-14	1	0.0426359	0.996954	0.718841	0.938122	0.676744	0.802783	1	0.99415	1	1	1	1
GMIP	15	2	8.3733e-28	1.00267e-27	0	19p13.11	chr19	19629476	19643667	0.784917	1.79762e-14	1	0.0426359	0.996954	0.718841	0.938122	0.676744	0.802783	1	0.99415	1	1	1	1
ARHGAP15	15	12	2.35074e-39	5.5375e-39	0	2q22.2-q22.3	chr2	143091362	143768352	0.480808	1.79762e-14	1	0.0426359	0.996954	0.718841	0.938122	0.676744	0.802783	1	0.99415	1	1	1	1
IL7R	15	10	5.44396e-36	9.8527e-36	1.54185	5p13.2	chr5	35852695	35879603	1	1.79762e-14	1	0.0426359	0.996954	0.718841	0.938122	0.676744	0.802783	1	0.99415	1	1	1	1
LRMP	15	16	3.20799e-60	7.79512e-59	0	12p12.1	chr12	25021002	25108334	1	1.79762e-14	1	0.0426359	0.996954	0.718841	0.938122	0.676744	0.802783	1	0.99415	1	1	1	1
FNBP1	15	2	9.57919e-30	1.24398e-29	0	9q34.11	chr9	129887187	130043194	0.705159	1.79762e-14	1	0.0426359	0.996954	0.718841	0.938122	0.676744	0.802783	1	0.99415	1	1	1	1
FAM65B	15	16	5.44396e-36	9.8527e-36	0	NA	chr6	24804282	25042168	0.995088	1.79762e-14	1	0.0426359	0.996954	0.718841	0.938122	0.676744	0.802783	1	0.99415	1	1	1	1
XCR1	15	4	7.37558e-27	8.61522e-27	18.3921	3p21.31	chr3	46017024	46027742	1	1.79762e-14	1	0.0426359	0.996954	0.718841	0.938122	0.676744	0.802783	1	0.99415	1	1	1	1
GPR132	15	2	3.97977e-24	4.35249e-24	0	14q32.33	chr14	105049389	105065445	1	1.79762e-14	1	0.0426359	0.996954	0.718841	0.938122	0.676744	0.802783	1	0.99415	1	1	1	1
TNFRSF13C	15	177	1.37895e-46	6.15424e-46	5.39648	22q13.2	chr22	41922023	41926818	0.105389	1.79762e-14	1	0.0426359	0.996954	0.718841	0.938122	0.676744	0.802783	1	0.99415	1	1	1	1
INPP5D	15	16	3.79871e-53	3.6056e-52	0	2q37.1	chr2	233059967	233207903	0.67329	1.79762e-14	1	0.0426359	0.996954	0.718841	0.938122	0.676744	0.802783	1	0.99415	1	1	1	1
TRAF3IP3	15	8	1.63282e-40	4.20864e-40	0	1q32.2	chr1	209756032	209782320	1	1.79762e-14	1	0.0426359	0.996954	0.718841	0.938122	0.676744	0.802783	1	0.99415	1	1	1	1
LCK	15	14	2.35074e-39	5.5375e-39	0	1p35.2	chr1	32251239	32286165	0.61145	1.79762e-14	1	0.0426359	0.996954	0.718841	0.938122	0.676744	0.802783	1	0.99415	1	1	1	1
IL16	15	16	1.08663e-41	3.11144e-41	0	15q25.1	chr15	81159575	81314058	1	1.79762e-14	1	0.0426359	0.996954	0.718841	0.938122	0.676744	0.802783	1	0.99415	1	1	1	1
LTB	15	4	7.73828e-34	1.23053e-33	0.110132	6p21.33	chr6	31580525	31582522	0.234423	1.79762e-14	1	0.0426359	0.996954	0.718841	0.938122	0.676744	0.802783	1	0.99415	1	1	1	1
MS4A1	15	16	6.92599e-43	2.22302e-42	1.98238	11q12.2	chr11	60455752	60470760	1	1.79762e-14	1	0.0426359	0.996954	0.718841	0.938122	0.676744	0.802783	1	0.99415	1	1	1	1
CCDC69	15	8	4.29096e-37	8.44192e-37	0	5q33.1	chr5	151181052	151224145	1	1.79762e-14	1	0.0426359	0.996954	0.718841	0.938122	0.676744	0.802783	1	0.99415	1	1	1	1
CCL19	15	13	8.3733e-28	1.00267e-27	1.65198	9p13.3	chr9	34689567	34691277	1	1.79762e-14	1	0.0426359	0.996954	0.718841	0.938122	0.676744	0.802783	1	0.99415	1	1	1	1
BLK	15	16	2.35074e-39	5.5375e-39	9.36123	8p23.1	chr8	11494001	11564604	1	1.79762e-14	1	0.0426359	0.996954	0.718841	0.938122	0.676744	0.802783	1	0.99415	1	1	1	1
P2RY14	15	8	3.97977e-24	4.35249e-24	0	3q25.1	chr3	151212117	151278467	1	1.79762e-14	1	0.0426359	0.996954	0.718841	0.938122	0.676744	0.802783	1	0.99415	1	1	1	1
LTA	15	12	1.63282e-40	4.20864e-40	1.32159	6p21.33	chr6	31572054	31574324	0.201556	1.79762e-14	1	0.0426359	0.996954	0.718841	0.938122	0.676744	0.802783	1	0.99415	1	1	1	1
PTK2B	15	2	6.24515e-26	7.11515e-26	0	8p21.2	chr8	27311482	27459391	0.35619	1.79762e-14	1	0.0426359	0.996954	0.718841	0.938122	0.676744	0.802783	1	0.99415	1	1	1	1
NCF1B	15	5	2.35074e-39	5.5375e-39	0.220264	7q11.23	chr7	73220624	73235945	1	1.79762e-14	1	0.0426359	0.996954	0.718841	0.938122	0.676744	0.802783	1	0.99415	1	1	1	1
HCLS1	15	10	7.36654e-48	3.78637e-47	0	3q13.33	chr3	121631399	121660927	1	1.79762e-14	1	0.0426359	0.996954	0.718841	0.938122	0.676744	0.802783	1	0.99415	1	1	1	1
POU2F2	15	209	1.83473e-50	1.26709e-49	0	19q13.2	chr19	42086110	42196585	0.641056	1.79762e-14	1	0.0426359	0.996954	0.718841	0.938122	0.676744	0.802783	1	0.99415	1	1	1	1
APBB1IP	15	6	2.35074e-39	5.5375e-39	0	10p12.1	chr10	26438203	26567803	0.662624	1.79762e-14	1	0.0426359	0.996954	0.718841	0.938122	0.676744	0.802783	1	0.99415	1	1	1	1
GPR174	15	7	4.29096e-37	8.44192e-37	6.38767	Xq21.1	chrX	79170972	79172229	1	1.79762e-14	1	0.0426359	0.996954	0.718841	0.938122	0.676744	0.802783	1	0.99415	1	1	1	1
SP140	15	14	8.54565e-52	6.89253e-51	0	2q37.1	chr2	230203110	230313215	0.0870332	1.79762e-14	1	0.0426359	0.996954	0.718841	0.938122	0.676744	0.802783	1	0.99415	1	1	1	1
GPSM3	15	7	6.62579e-35	1.12007e-34	0	6p21.32	chr6	32190766	32195523	1	1.79762e-14	1	0.0426359	0.996954	0.718841	0.938122	0.676744	0.802783	1	0.99415	1	1	1	1
PRDM8	15	165	4.29096e-37	8.44192e-37	0.330396	4q21.21	chr4	80183879	80204329	0.978499	1.79762e-14	1	0.0426359	0.996954	0.718841	0.938122	0.676744	0.802783	1	0.99415	1	1	1	1
NCF4	15	3	9.33608e-32	1.32492e-31	0	22q12.3	chr22	36860988	36878015	0.812474	1.79762e-14	1	0.0426359	0.996954	0.718841	0.938122	0.676744	0.802783	1	0.99415	1	1	1	1
CD22	15	8	2.16946e-22	2.30682e-22	0	19q13.12	chr19	35319261	35347355	1	1.79762e-14	1	0.0426359	0.996954	0.718841	0.938122	0.676744	0.802783	1	0.99415	1	1	1	1
TXK	15	16	3.24361e-38	6.9627e-38	2.20264	4p12	chr4	48066393	48134256	0.50674	1.79762e-14	1	0.0426359	0.996954	0.718841	0.938122	0.676744	0.802783	1	0.99415	1	1	1	1
SH2D1A	15	15	3.24361e-38	6.9627e-38	0.770925	Xq25	chrX	124227868	124373197	1	1.79762e-14	1	0.0426359	0.996954	0.718841	0.938122	0.676744	0.802783	1	0.99415	1	1	1	1
IPCEF1	15	14	3.24361e-38	6.9627e-38	0	6q25.2	chr6	154154496	154356792	1	1.79762e-14	1	0.0426359	0.996954	0.718841	0.938122	0.676744	0.802783	1	0.99415	1	1	1	1
PLAC8	15	5	6.62579e-35	1.12007e-34	0.660793	4q21.22	chr4	83090048	83137075	0.518699	1.79762e-14	1	0.0426359	0.996954	0.718841	0.938122	0.676744	0.802783	1	0.99415	1	1	1	1
LOC100188949	15	14	6.92599e-43	2.22302e-42	2.97357	NA	NA	NA	NA	NA	1.79762e-14	1	0.0426359	0.996954	0.718841	0.938122	0.676744	0.802783	1	0.99415	1	1	1	1
CLECL1	15	15	3.24361e-38	6.9627e-38	1.43172	12p13.31	chr12	9715860	9733299	1	1.79762e-14	1	0.0426359	0.996954	0.718841	0.938122	0.676744	0.802783	1	0.99415	1	1	1	1
TAGAP	15	9	4.22644e-44	1.497e-43	0	6q25.3	chr6	159034468	159045152	1	1.79762e-14	1	0.0426359	0.996954	0.718841	0.938122	0.676744	0.802783	1	0.99415	1	1	1	1
LAT	15	8	9.13625e-29	1.13854e-28	0	16q13	chr16	28984826	28990783	1	1.79762e-14	1	0.0426359	0.996954	0.718841	0.938122	0.676744	0.802783	1	0.99415	1	1	1	1
CD72	15	11	1.63282e-40	4.20864e-40	0	9p13.3	chr9	35609533	35646810	1	1.79762e-14	1	0.0426359	0.996954	0.718841	0.938122	0.676744	0.802783	1	0.99415	1	1	1	1
BTLA	15	16	1.08663e-41	3.11144e-41	1.54185	3q13.2	chr3	112463968	112499561	1	1.79762e-14	1	0.0426359	0.996954	0.718841	0.938122	0.676744	0.802783	1	0.99415	1	1	1	1
CD247	15	13	3.24361e-38	6.9627e-38	0	1q24.2	chr1	167430640	167518610	1	1.79762e-14	1	0.0426359	0.996954	0.718841	0.938122	0.676744	0.802783	1	0.99415	1	1	1	1
SELL	15	16	2.35074e-39	5.5375e-39	0	1q24.2	chr1	169690667	169711698	1	1.79762e-14	1	0.0426359	0.996954	0.718841	0.938122	0.676744	0.802783	1	0.99415	1	1	1	1
ICAM3	15	2	9.64921e-31	1.30536e-30	0	19p13.2	chr19	10333776	10339823	0.94071	1.79762e-14	1	0.0426359	0.996954	0.718841	0.938122	0.676744	0.802783	1	0.99415	1	1	1	1
CD53	15	13	1.83473e-50	1.26709e-49	0	1p13.3	chr1	110873154	110899928	0.938774	1.79762e-14	1	0.0426359	0.996954	0.718841	0.938122	0.676744	0.802783	1	0.99415	1	1	1	1
DOK3	15	4	2.46825e-45	9.82214e-45	0	5q35.3	chr5	177501907	177511274	0.790799	1.79762e-14	1	0.0426359	0.996954	0.718841	0.938122	0.676744	0.802783	1	0.99415	1	1	1	1
CD226	15	4	2.35074e-39	5.5375e-39	0.110132	18q22.2	chr18	69831158	69961803	0.274525	1.79762e-14	1	0.0426359	0.996954	0.718841	0.938122	0.676744	0.802783	1	0.99415	1	1	1	1
CLEC2D	15	4	1.51113e-21	1.58938e-21	0	12p13.31	chr12	9664969	9699555	1	1.79762e-14	1	0.0426359	0.996954	0.718841	0.938122	0.676744	0.802783	1	0.99415	1	1	1	1
CD40LG	15	15	1.63282e-40	4.20864e-40	2.20264	Xq26.3	chrX	136648193	136660390	1	1.79762e-14	1	0.0426359	0.996954	0.718841	0.938122	0.676744	0.802783	1	0.99415	1	1	1	1
KIAA0125	15	12	6.92599e-43	2.22302e-42	4.18502	NA	chr14	105917979	105932642	0.978499	1.79762e-14	1	0.0426359	0.996954	0.718841	0.938122	0.676744	0.802783	1	0.99415	1	1	1	1
THEMIS	15	4	8.67461e-33	1.30005e-32	1.21145	6q22.33	chr6	127708072	127918631	0.490897	1.79762e-14	1	0.0426359	0.996954	0.718841	0.938122	0.676744	0.802783	1	0.99415	1	1	1	1
ZBTB32	15	6	8.3733e-28	1.00267e-27	1.10132	19q13.12	chr19	35704527	35717038	0.564621	1.79762e-14	1	0.0426359	0.996954	0.718841	0.938122	0.676744	0.802783	1	0.99415	1	1	1	1
TCF7	15	7	8.3733e-28	1.00267e-27	0	5q31.1	chr5	134114711	134151865	1	1.79762e-14	1	0.0426359	0.996954	0.718841	0.938122	0.676744	0.802783	1	0.99415	1	1	1	1
GPR114	15	9	1.08663e-41	3.11144e-41	0.440529	NA	NA	NA	NA	1	1.79762e-14	1	0.0426359	0.996954	0.718841	0.938122	0.676744	0.802783	1	0.99415	1	1	1	1
BTK	15	14	8.54565e-52	6.89253e-51	0	Xq22.1	chrX	101349447	101390796	1	1.79762e-14	1	0.0426359	0.996954	0.718841	0.938122	0.676744	0.802783	1	0.99415	1	1	1	1
CD38	15	2	3.24361e-38	6.9627e-38	1.43172	4p15.32	chr4	15778275	15853230	1	1.79762e-14	1	0.0426359	0.996954	0.718841	0.938122	0.676744	0.802783	1	0.99415	1	1	1	1
CD37	15	15	3.20799e-60	7.79512e-59	0	19q13.33	chr19	49335171	49343335	1	1.79762e-14	1	0.0426359	0.996954	0.718841	0.938122	0.676744	0.802783	1	0.99415	1	1	1	1
CD3D	15	3	8.67461e-33	1.30005e-32	0.330396	11q23.3	chr11	118338954	118342744	1	1.79762e-14	1	0.0426359	0.996954	0.718841	0.938122	0.676744	0.802783	1	0.99415	1	1	1	1
CD3E	15	8	3.24361e-38	6.9627e-38	0.110132	11q23.3	chr11	118304545	118316175	1	1.79762e-14	1	0.0426359	0.996954	0.718841	0.938122	0.676744	0.802783	1	0.99415	1	1	1	1
CD3G	15	10	1.08663e-41	3.11144e-41	2.09251	11q23.3	chr11	118344344	118355161	1	1.79762e-14	1	0.0426359	0.996954	0.718841	0.938122	0.676744	0.802783	1	0.99415	1	1	1	1
GVIN1	15	16	1.63282e-40	4.20864e-40	0	NA	NA	NA	NA	NA	1.79762e-14	1	0.0426359	0.996954	0.718841	0.938122	0.676744	0.802783	1	0.99415	1	1	1	1
TNFRSF9	15	2	9.33608e-32	1.32492e-31	2.31278	1p36.23	chr1	7915894	7943165	0.0261337	1.79762e-14	1	0.0426359	0.996954	0.718841	0.938122	0.676744	0.802783	1	0.99415	1	1	1	1
TREML2	15	201	2.46825e-45	9.82214e-45	5.06608	6p21.1	chr6	41190277	41201194	0.509026	1.79762e-14	1	0.0426359	0.996954	0.718841	0.938122	0.676744	0.802783	1	0.99415	1	1	1	1
TBC1D10C	15	9	5.44396e-36	9.8527e-36	0	11q13.2	chr11	67403915	67410089	1	1.79762e-14	1	0.0426359	0.996954	0.718841	0.938122	0.676744	0.802783	1	0.99415	1	1	1	1
JAK3	15	14	2.50731e-57	4.06794e-56	0	19p13.11	chr19	17824780	17848071	0.941711	1.79762e-14	1	0.0426359	0.996954	0.718841	0.938122	0.676744	0.802783	1	0.99415	1	1	1	1
CD19	15	13	1.08663e-41	3.11144e-41	10.6828	16p11.2	chr16	28931939	28939346	1	1.79762e-14	1	0.0426359	0.996954	0.718841	0.938122	0.676744	0.802783	1	0.99415	1	1	1	1
APOBEC3D	15	3	5.08403e-25	5.66439e-25	0	22q13.1	chr22	39014363	39033276	1	1.79762e-14	1	0.0426359	0.996954	0.718841	0.938122	0.676744	0.802783	1	0.99415	1	1	1	1
VPREB3	15	12	1.63282e-40	4.20864e-40	2.53304	22q11.23	chr22	23752743	23754468	1	1.79762e-14	1	0.0426359	0.996954	0.718841	0.938122	0.676744	0.802783	1	0.99415	1	1	1	1
KLRK1	15	2	9.64921e-31	1.30536e-30	0.110132	12p13.2	chr12	10372353	10391874	1	1.79762e-14	1	0.0426359	0.996954	0.718841	0.938122	0.676744	0.802783	1	0.99415	1	1	1	1
SNAI3	15	6	7.73828e-34	1.23053e-33	0	16q24.3	chr16	88677682	88686493	0.955279	1.79762e-14	1	0.0426359	0.996954	0.718841	0.938122	0.676744	0.802783	1	0.99415	1	1	1	1
SCML4	15	16	4.29096e-37	8.44192e-37	1.54185	6q21	chr6	107704104	107824317	0.617975	1.79762e-14	1	0.0426359	0.996954	0.718841	0.938122	0.676744	0.802783	1	0.99415	1	1	1	1
AKNA	15	16	6.92599e-43	2.22302e-42	0	9q32	chr9	114334156	114394405	1	1.79762e-14	1	0.0426359	0.996954	0.718841	0.938122	0.676744	0.802783	1	0.99415	1	1	1	1
CD180	15	5	2.46825e-45	9.82214e-45	0	5q12.3	chr5	67179613	67196799	1	1.79762e-14	1	0.0426359	0.996954	0.718841	0.938122	0.676744	0.802783	1	0.99415	1	1	1	1
WAS	15	9	7.36654e-48	3.78637e-47	0	Xp11.23	chrX	48676596	48691427	1	1.79762e-14	1	0.0426359	0.996954	0.718841	0.938122	0.676744	0.802783	1	0.99415	1	1	1	1
TMC8	15	16	3.76131e-49	2.2283e-48	0	17q25.3	chr17	78130770	78142968	1	1.79762e-14	1	0.0426359	0.996954	0.718841	0.938122	0.676744	0.802783	1	0.99415	1	1	1	1
CCDC88B	15	2	8.3733e-28	1.00267e-27	0	11q13.1	chr11	64340223	64357534	0.98385	1.79762e-14	1	0.0426359	0.996954	0.718841	0.938122	0.676744	0.802783	1	0.99415	1	1	1	1
MPEG1	15	11	5.44396e-36	9.8527e-36	0	11q12.1	chr11	59208510	59212951	1	1.79762e-14	1	0.0426359	0.996954	0.718841	0.938122	0.676744	0.802783	1	0.99415	1	1	1	1
SEMA4D	15	10	3.24361e-38	6.9627e-38	0	9q22.2	chr9	89360787	89498130	0.517397	1.79762e-14	1	0.0426359	0.996954	0.718841	0.938122	0.676744	0.802783	1	0.99415	1	1	1	1
FAM129C	15	15	4.29096e-37	8.44192e-37	3.52423	19p13.11	chr19	17523301	17553839	1	1.79762e-14	1	0.0426359	0.996954	0.718841	0.938122	0.676744	0.802783	1	0.99415	1	1	1	1
NCF1C	15	3	1.63282e-40	4.20864e-40	0.110132	7q11.23	chr7	75156639	75172044	NA	1.79762e-14	1	0.0426359	0.996954	0.718841	0.938122	0.676744	0.802783	1	0.99415	1	1	1	1
C17orf87	15	15	2.46825e-45	9.82214e-45	0	NA	NA	NA	NA	NA	1.79762e-14	1	0.0426359	0.996954	0.718841	0.938122	0.676744	0.802783	1	0.99415	1	1	1	1
SPIB	15	3	2.35074e-39	5.5375e-39	1.65198	19q13.33	chr19	50418938	50431313	0.731403	1.79762e-14	1	0.0426359	0.996954	0.718841	0.938122	0.676744	0.802783	1	0.99415	1	1	1	1
RASGRP2	15	12	3.24361e-38	6.9627e-38	0	11q13.1	chr11	64726911	64745456	1	1.79762e-14	1	0.0426359	0.996954	0.718841	0.938122	0.676744	0.802783	1	0.99415	1	1	1	1
CXCR3	15	4	7.73828e-34	1.23053e-33	0.110132	Xq13.1	chrX	71615916	71618517	1	1.79762e-14	1	0.0426359	0.996954	0.718841	0.938122	0.676744	0.802783	1	0.99415	1	1	1	1
CXCR5	15	16	2.35074e-39	5.5375e-39	0.660793	11q23.3	chr11	118883766	118897799	1	1.79762e-14	1	0.0426359	0.996954	0.718841	0.938122	0.676744	0.802783	1	0.99415	1	1	1	1
FGD2	15	215	2.50731e-57	4.06794e-56	0	6p21.2	chr6	37005646	37029070	0.633036	1.79762e-14	1	0.0426359	0.996954	0.718841	0.938122	0.676744	0.802783	1	0.99415	1	1	1	1
CELF2	15	3	4.29096e-37	8.44192e-37	0	10p14	chr10	11005321	11336675	0.18212	1.79762e-14	1	0.0426359	0.996954	0.718841	0.938122	0.676744	0.802783	1	0.99415	1	1	1	1
PTGDS	15	6	9.64921e-31	1.30536e-30	0.110132	9q34.3	chr9	136977505	136985435	1	1.79762e-14	1	0.0426359	0.996954	0.718841	0.938122	0.676744	0.802783	1	0.99415	1	1	1	1
CARD11	15	14	7.36654e-48	3.78637e-47	0	7p22.2	chr7	2906141	3043945	1	1.79762e-14	1	0.0426359	0.996954	0.718841	0.938122	0.676744	0.802783	1	0.99415	1	1	1	1
FMNL1	15	13	3.76131e-49	2.2283e-48	0	17q21.31	chr17	45221444	45247320	1	1.79762e-14	1	0.0426359	0.996954	0.718841	0.938122	0.676744	0.802783	1	0.99415	1	1	1	1
STAP1	15	13	1.37895e-46	6.15424e-46	2.42291	4q13.2	chr4	67558728	67607337	1	1.79762e-14	1	0.0426359	0.996954	0.718841	0.938122	0.676744	0.802783	1	0.99415	1	1	1	1
2019-09-01	15	14	7.73828e-34	1.23053e-33	0	16p11.2	NA	NA	NA	1	1.79762e-14	1	0.0426359	0.996954	0.718841	0.938122	0.676744	0.802783	1	0.99415	1	1	1	1
TIFAB	15	8	4.22644e-44	1.497e-43	4.73568	5q31.1	chr5	135444218	135452399	1	1.79762e-14	1	0.0426359	0.996954	0.718841	0.938122	0.676744	0.802783	1	0.99415	1	1	1	1
WDFY4	15	16	3.79871e-53	3.6056e-52	0	10q11.23	chr10	48684876	48982956	0.250357	1.79762e-14	1	0.0426359	0.996954	0.718841	0.938122	0.676744	0.802783	1	0.99415	1	1	1	1
PLEK	15	3	1.37895e-46	6.15424e-46	0	2p14	chr2	68365173	68397453	0.91911	1.79762e-14	1	0.0426359	0.996954	0.718841	0.938122	0.676744	0.802783	1	0.99415	1	1	1	1
SPOCK2	15	14	1.08663e-41	3.11144e-41	0	10q22.1	chr10	72059035	72089032	0.529364	1.79762e-14	1	0.0426359	0.996954	0.718841	0.938122	0.676744	0.802783	1	0.99415	1	1	1	1
TNFRSF13B	15	8	7.73828e-34	1.23053e-33	12.3348	17p11.2	chr17	16929816	16972118	1	1.79762e-14	1	0.0426359	0.996954	0.718841	0.938122	0.676744	0.802783	1	0.99415	1	1	1	1
KIF21B	15	151	1.37895e-46	6.15424e-46	0	1q32.1	chr1	200969390	201023700	1	1.79762e-14	1	0.0426359	0.996954	0.718841	0.938122	0.676744	0.802783	1	0.99415	1	1	1	1
UBASH3A	15	14	4.22644e-44	1.497e-43	1.32159	21q22.3	chr21	42403447	42447681	1	1.79762e-14	1	0.0426359	0.996954	0.718841	0.938122	0.676744	0.802783	1	0.99415	1	1	1	1
STK10	15	14	4.22644e-44	1.497e-43	0	5q35.1	chr5	172042073	172188386	0.644261	1.79762e-14	1	0.0426359	0.996954	0.718841	0.938122	0.676744	0.802783	1	0.99415	1	1	1	1
NAPSB	15	11	6.24515e-26	7.11515e-26	0.110132	19q13.33	chr19	50333796	50344767	1	1.79762e-14	1	0.0426359	0.996954	0.718841	0.938122	0.676744	0.802783	1	0.99415	1	1	1	1
SAMD3	15	5	5.44396e-36	9.8527e-36	0.660793	6q23.1	chr6	130144315	130365425	0.505412	1.79762e-14	1	0.0426359	0.996954	0.718841	0.938122	0.676744	0.802783	1	0.99415	1	1	1	1
TNFRSF17	15	2	9.64921e-31	1.30536e-30	4.84581	16p13.13	chr16	11965107	11968068	1	1.79762e-14	1	0.0426359	0.996954	0.718841	0.938122	0.676744	0.802783	1	0.99415	1	1	1	1
GPR18	15	15	4.29096e-37	8.44192e-37	0.770925	13q32.3	chr13	99254714	99261744	0.671776	1.79762e-14	1	0.0426359	0.996954	0.718841	0.938122	0.676744	0.802783	1	0.99415	1	1	1	1
SIT1	15	14	1.37895e-46	6.15424e-46	0.550661	9p13.3	chr9	35649295	35650950	1	1.79762e-14	1	0.0426359	0.996954	0.718841	0.938122	0.676744	0.802783	1	0.99415	1	1	1	1
PARVG	15	5	4.22644e-44	1.497e-43	0	22q13.31	chr22	44172956	44219533	0.697911	1.79762e-14	1	0.0426359	0.996954	0.718841	0.938122	0.676744	0.802783	1	0.99415	1	1	1	1
BEND4	15	7	6.92599e-43	2.22302e-42	21.8062	4p13	chr4	42110938	42152878	1	1.79762e-14	1	0.0426359	0.996954	0.718841	0.938122	0.676744	0.802783	1	0.99415	1	1	1	1
LILRA4	15	9	6.24515e-26	7.11515e-26	1.43172	19q13.42	chr19	54333185	54339150	0.892247	1.79762e-14	1	0.0426359	0.996954	0.718841	0.938122	0.676744	0.802783	1	0.99415	1	1	1	1
NCR3	15	16	4.22644e-44	1.497e-43	5.61674	6p21.33	chr6	31588895	31592985	0.517074	1.79762e-14	1	0.0426359	0.996954	0.718841	0.938122	0.676744	0.802783	1	0.99415	1	1	1	1
CD96	15	16	2.46825e-45	9.82214e-45	0.110132	3q13.13-q13.2	chr3	111292719	111665750	1	1.79762e-14	1	0.0426359	0.996954	0.718841	0.938122	0.676744	0.802783	1	0.99415	1	1	1	1
CST7	15	3	9.57919e-30	1.24398e-29	0	20p11.21	chr20	24949230	24959928	0.791781	1.79762e-14	1	0.0426359	0.996954	0.718841	0.938122	0.676744	0.802783	1	0.99415	1	1	1	1
TRAT1	15	13	4.29096e-37	8.44192e-37	2.86344	3q13.13	chr3	108822698	108855005	1	1.79762e-14	1	0.0426359	0.996954	0.718841	0.938122	0.676744	0.802783	1	0.99415	1	1	1	1
CD4	15	4	3.76131e-49	2.2283e-48	0	12p13.31	chr12	6786858	6820808	0.965256	1.79762e-14	1	0.0426359	0.996954	0.718841	0.938122	0.676744	0.802783	1	0.99415	1	1	1	1
CD5	15	15	1.37895e-46	6.15424e-46	0	11q12.2	chr11	61102395	61127852	1	1.79762e-14	1	0.0426359	0.996954	0.718841	0.938122	0.676744	0.802783	1	0.99415	1	1	1	1
CD6	15	14	7.36654e-48	3.78637e-47	0	11q12.2	chr11	60971680	61020377	1	1.79762e-14	1	0.0426359	0.996954	0.718841	0.938122	0.676744	0.802783	1	0.99415	1	1	1	1
CD2	15	6	5.44396e-36	9.8527e-36	0	1p13.1	chr1	116754385	116769228	0.539478	1.79762e-14	1	0.0426359	0.996954	0.718841	0.938122	0.676744	0.802783	1	0.99415	1	1	1	1
NLRC3	15	16	4.29096e-37	8.44192e-37	0	16p13.3	chr16	3539033	3577400	1	1.79762e-14	1	0.0426359	0.996954	0.718841	0.938122	0.676744	0.802783	1	0.99415	1	1	1	1
IKZF1	15	16	8.54565e-52	6.89253e-51	0	7p12.2	chr7	50304124	50405101	1	1.79762e-14	1	0.0426359	0.996954	0.718841	0.938122	0.676744	0.802783	1	0.99415	1	1	1	1
IKZF3	15	5	4.29096e-37	8.44192e-37	2.53304	17q12-q21.1	chr17	39757715	39864188	1	1.79762e-14	1	0.0426359	0.996954	0.718841	0.938122	0.676744	0.802783	1	0.99415	1	1	1	1
ACAP1	15	14	1.08663e-41	3.11144e-41	0	17p13.1	chr17	7336529	7351478	0.306502	1.79762e-14	1	0.0426359	0.996954	0.718841	0.938122	0.676744	0.802783	1	0.99415	1	1	1	1
C8orf80	15	3	1.63282e-40	4.20864e-40	2.53304	NA	NA	NA	NA	NA	1.79762e-14	1	0.0426359	0.996954	0.718841	0.938122	0.676744	0.802783	1	0.99415	1	1	1	1
C16orf13	16	6	5.03529e-40	1.25661e-39	0	NA	chr16	634427	636366	0.00119162	0.017747	1	0.995952	0.996954	0.977776	0.938122	0.97072	0.802783	1	0.99415	1	1	1	1
ARFRP1	16	4	2.28301e-27	2.70808e-27	0	20q13.33	chr20	63698642	63708025	0.0446144	0.017747	1	0.995952	0.996954	0.977776	0.938122	0.97072	0.802783	1	0.99415	1	1	1	1
MRPL28	16	5	7.18028e-39	1.61288e-38	0	16p13.3	chr16	367384	370527	0.00113779	0.017747	1	0.995952	0.996954	0.977776	0.938122	0.97072	0.802783	1	0.99415	1	1	1	1
FBXL15	16	9	1.94558e-34	3.21331e-34	0	10q24.32	chr10	102419189	102423136	1	0.017747	1	0.995952	0.996954	0.977776	0.938122	0.97072	0.802783	1	0.99415	1	1	1	1
LRPAP1	16	3	1.60019e-19	1.64981e-19	0	4p16.3	chr4	3506376	3532559	0.06446	0.017747	1	0.995952	0.996954	0.977776	0.938122	0.97072	0.802783	1	0.99415	1	1	1	1
CUEDC2	16	7	2.71814e-30	3.59871e-30	0	10q24.32	chr10	102423245	102432661	0.362494	0.017747	1	0.995952	0.996954	0.977776	0.938122	0.97072	0.802783	1	0.99415	1	1	1	1
ZNF414	16	4	2.71814e-30	3.59871e-30	0	19p13.2	chr19	8509678	8514164	0.676872	0.017747	1	0.995952	0.996954	0.977776	0.938122	0.97072	0.802783	1	0.99415	1	1	1	1
C19orf20	16	5	1.66486e-25	1.87647e-25	0.110132	NA	NA	NA	NA	NA	0.017747	1	0.995952	0.996954	0.977776	0.938122	0.97072	0.802783	1	0.99415	1	1	1	1
C19orf24	16	12	3.38274e-41	9.32202e-41	0	19p13.3	chr19	1275438	1279249	0.140484	0.017747	1	0.995952	0.996954	0.977776	0.938122	0.97072	0.802783	1	0.99415	1	1	1	1
C19orf25	16	2	2.5132e-20	2.61148e-20	0	19p13.3	chr19	1461143	1479556	0.0683205	0.017747	1	0.995952	0.996954	0.977776	0.938122	0.97072	0.802783	1	0.99415	1	1	1	1
UXT	16	2	1.33983e-24	1.48156e-24	0	Xp11.23	chrX	47651798	47659161	0.720745	0.017747	1	0.995952	0.996954	0.977776	0.938122	0.97072	0.802783	1	0.99415	1	1	1	1
A1BG	16	11	4.45293e-46	1.90608e-45	0	19q13.43	chr19	58345178	58353499	0.0823819	0.017747	1	0.995952	0.996954	0.977776	0.938122	0.97072	0.802783	1	0.99415	1	1	1	1
ZNF581	16	88	7.18028e-39	1.61288e-38	0	19q13.42	chr19	55635459	55645622	0.00159741	0.017747	1	0.995952	0.996954	0.977776	0.938122	0.97072	0.802783	1	0.99415	1	1	1	1
CHMP6	16	2	1.98863e-26	2.29927e-26	0	17q25.3	chr17	80991598	81009517	0.497386	0.017747	1	0.995952	0.996954	0.977776	0.938122	0.97072	0.802783	1	0.99415	1	1	1	1
ILKAP	16	3	2.66962e-29	3.38578e-29	0	2q37.3	chr2	238170401	238203729	0.0356447	0.017747	1	0.995952	0.996954	0.977776	0.938122	0.97072	0.802783	1	0.99415	1	1	1	1
NARFL	16	3	2.66962e-29	3.38578e-29	0	16p13.3	chr16	729753	741329	0.00158956	0.017747	1	0.995952	0.996954	0.977776	0.938122	0.97072	0.802783	1	0.99415	1	1	1	1
NFKBIL1	16	2	2.65792e-31	3.67868e-31	0	6p21.33	chr6	31546870	31558829	0.0679876	0.017747	1	0.995952	0.996954	0.977776	0.938122	0.97072	0.802783	1	0.99415	1	1	1	1
PTOV1	16	200	3.77013e-61	1.02765e-59	0	19q13.33	chr19	49850735	49860744	0.000100585	0.017747	1	0.995952	0.996954	0.977776	0.938122	0.97072	0.802783	1	0.99415	1	1	1	1
C9orf142	16	6	7.18028e-39	1.61288e-38	0	9q34.3	chr9	136992418	136993984	0.94263	0.017747	1	0.995952	0.996954	0.977776	0.938122	0.97072	0.802783	1	0.99415	1	1	1	1
RPL13AP20	16	4	2.71814e-30	3.59871e-30	0	12p13.1	chr12	12875499	12876107	NA	0.017747	1	0.995952	0.996954	0.977776	0.938122	0.97072	0.802783	1	0.99415	1	1	1	1
MACROD1	16	3	2.71814e-30	3.59871e-30	0	11q13.1	chr11	63998558	64166106	0.0204748	0.017747	1	0.995952	0.996954	0.977776	0.938122	0.97072	0.802783	1	0.99415	1	1	1	1
PHPT1	16	4	2.24924e-33	3.48405e-33	0	9q34.3	chr9	136848724	136851027	1	0.017747	1	0.995952	0.996954	0.977776	0.938122	0.97072	0.802783	1	0.99415	1	1	1	1
ZNF837	16	12	2.66962e-29	3.38578e-29	0	19q13.43	chr19	58367618	58381060	0.151377	0.017747	1	0.995952	0.996954	0.977776	0.938122	0.97072	0.802783	1	0.99415	1	1	1	1
BAX	16	5	1.34033e-43	4.55353e-43	0	19q13.33	chr19	48954815	48961798	0.0302763	0.017747	1	0.995952	0.996954	0.977776	0.938122	0.97072	0.802783	1	0.99415	1	1	1	1
BAD	16	6	2.65792e-31	3.67868e-31	0	11q13.1	chr11	64269830	64284704	0.545027	0.017747	1	0.995952	0.996954	0.977776	0.938122	0.97072	0.802783	1	0.99415	1	1	1	1
PIH1D1	16	122	7.89915e-45	3.01236e-44	0	19q13.33	chr19	49446298	49453497	0.000787925	0.017747	1	0.995952	0.996954	0.977776	0.938122	0.97072	0.802783	1	0.99415	1	1	1	1
PWWP2B	16	3	2.65792e-31	3.67868e-31	0	10q26.3	chr10	132397168	132417863	0.507851	0.017747	1	0.995952	0.996954	0.977776	0.938122	0.97072	0.802783	1	0.99415	1	1	1	1
GUK1	16	4	7.18028e-39	1.61288e-38	0	1q42.13	chr1	228139962	228148984	0.11055	0.017747	1	0.995952	0.996954	0.977776	0.938122	0.97072	0.802783	1	0.99415	1	1	1	1
CCDC159	16	2	2.5132e-20	2.61148e-20	0	19p13.2	chr19	11344684	11354944	0.269694	0.017747	1	0.995952	0.996954	0.977776	0.938122	0.97072	0.802783	1	0.99415	1	1	1	1
C12orf10	16	6	2.65792e-31	3.67868e-31	0	12q13.13	chr12	53299686	53307177	0.00522101	0.017747	1	0.995952	0.996954	0.977776	0.938122	0.97072	0.802783	1	0.99415	1	1	1	1
CCM2	16	2	1.33983e-24	1.48156e-24	0	7p13	chr7	44999475	45076469	0.0336586	0.017747	1	0.995952	0.996954	0.977776	0.938122	0.97072	0.802783	1	0.99415	1	1	1	1
FIZ1	16	4	7.18028e-39	1.61288e-38	0	19q13.42	chr19	55591371	55601970	5.51039e-10	0.017747	1	0.995952	0.996954	0.977776	0.938122	0.97072	0.802783	1	0.99415	1	1	1	1
NDUFS6	16	3	1.61469e-35	2.83551e-35	0	5p15.33	chr5	1801400	1816605	1.01814e-05	0.017747	1	0.995952	0.996954	0.977776	0.938122	0.97072	0.802783	1	0.99415	1	1	1	1
NDUFS7	16	11	2.1763e-42	6.58364e-42	0	19p13.3	chr19	1383527	1395589	0.0273407	0.017747	1	0.995952	0.996954	0.977776	0.938122	0.97072	0.802783	1	0.99415	1	1	1	1
SAFB	16	3	1.03666e-23	1.12556e-23	0	19p13.3	chr19	5623035	5668478	0.00562353	0.017747	1	0.995952	0.996954	0.977776	0.938122	0.97072	0.802783	1	0.99415	1	1	1	1
MGMT	16	14	2.65792e-31	3.67868e-31	0	10q26.3	chr10	129467184	129768007	0.585388	0.017747	1	0.995952	0.996954	0.977776	0.938122	0.97072	0.802783	1	0.99415	1	1	1	1
MPG	16	7	1.98863e-26	2.29927e-26	0	16p13.3	chr16	77007	85853	0.00113779	0.017747	1	0.995952	0.996954	0.977776	0.938122	0.97072	0.802783	1	0.99415	1	1	1	1
HINT2	16	2	1.03666e-23	1.12556e-23	0	9p13.3	chr9	35812960	35815354	0.273425	0.017747	1	0.995952	0.996954	0.977776	0.938122	0.97072	0.802783	1	0.99415	1	1	1	1
CDC34	16	6	1.94558e-34	3.21331e-34	0	19p13.3	chr19	531712	542092	0.0251706	0.017747	1	0.995952	0.996954	0.977776	0.938122	0.97072	0.802783	1	0.99415	1	1	1	1
PGLS	16	12	7.18028e-39	1.61288e-38	0	19p13.2	chr19	17511629	17521288	0.0715207	0.017747	1	0.995952	0.996954	0.977776	0.938122	0.97072	0.802783	1	0.99415	1	1	1	1
ZNHIT1	16	11	3.38274e-41	9.32202e-41	0	7q22.1	chr7	101217668	101224190	0.0131289	0.017747	1	0.995952	0.996954	0.977776	0.938122	0.97072	0.802783	1	0.99415	1	1	1	1
ADAT3	16	3	2.71814e-30	3.59871e-30	0	19p13.3	chr19	1905378	1913447	0.136169	0.017747	1	0.995952	0.996954	0.977776	0.938122	0.97072	0.802783	1	0.99415	1	1	1	1
SCAF1	16	34	6.08305e-50	3.93621e-49	0	19q13.3-q13.4	chr19	49642125	49658642	7.37185e-08	0.017747	1	0.995952	0.996954	0.977776	0.938122	0.97072	0.802783	1	0.99415	1	1	1	1
ACBD4	16	2	2.30492e-14	2.32325e-14	0	17q21.31	chr17	45132600	45144181	0.193896	0.017747	1	0.995952	0.996954	0.977776	0.938122	0.97072	0.802783	1	0.99415	1	1	1	1
C21orf2	16	5	2.65792e-31	3.67868e-31	0	21q22.3	chr21	44328944	44339402	0.504809	0.017747	1	0.995952	0.996954	0.977776	0.938122	0.97072	0.802783	1	0.99415	1	1	1	1
ZNF205	16	7	2.66962e-29	3.38578e-29	0	16p13.3	chr16	3112560	3120517	0.00766834	0.017747	1	0.995952	0.996954	0.977776	0.938122	0.97072	0.802783	1	0.99415	1	1	1	1
RNASEH2C	16	8	2.24924e-33	3.48405e-33	0	11q13.1	chr11	65714896	65720947	0.558846	0.017747	1	0.995952	0.996954	0.977776	0.938122	0.97072	0.802783	1	0.99415	1	1	1	1
NCRNA00116	16	6	1.2854e-36	2.44496e-36	0	NA	NA	NA	NA	NA	0.017747	1	0.995952	0.996954	0.977776	0.938122	0.97072	0.802783	1	0.99415	1	1	1	1
MRPS26	16	4	7.18028e-39	1.61288e-38	0	20p13	chr20	3045945	3048254	0.00991015	0.017747	1	0.995952	0.996954	0.977776	0.938122	0.97072	0.802783	1	0.99415	1	1	1	1
NDUFB11	16	7	5.03529e-40	1.25661e-39	0	Xp11.3	chrX	47142216	47145504	0.417486	0.017747	1	0.995952	0.996954	0.977776	0.938122	0.97072	0.802783	1	0.99415	1	1	1	1
FAM128B	16	5	2.49554e-32	3.64374e-32	0	NA	NA	NA	NA	NA	0.017747	1	0.995952	0.996954	0.977776	0.938122	0.97072	0.802783	1	0.99415	1	1	1	1
FAM128A	16	2	9.80191e-19	1.00552e-18	0	NA	NA	NA	NA	NA	0.017747	1	0.995952	0.996954	0.977776	0.938122	0.97072	0.802783	1	0.99415	1	1	1	1
MRPS34	16	4	1.61469e-35	2.83551e-35	0	16p13.3	chr16	1771890	1773155	0.00109147	0.017747	1	0.995952	0.996954	0.977776	0.938122	0.97072	0.802783	1	0.99415	1	1	1	1
ZNHIT2	16	6	1.94558e-34	3.21331e-34	3.4141	11q13.1	chr11	65116403	65117708	0.520985	0.017747	1	0.995952	0.996954	0.977776	0.938122	0.97072	0.802783	1	0.99415	1	1	1	1
TAF10	16	2	2.51864e-28	3.0812e-28	0	11p15.4	chr11	6606296	6612667	0.135224	0.017747	1	0.995952	0.996954	0.977776	0.938122	0.97072	0.802783	1	0.99415	1	1	1	1
PPP2R1A	16	4	2.1763e-42	6.58364e-42	0	19q13.41	chr19	52190039	52229533	0.000448411	0.017747	1	0.995952	0.996954	0.977776	0.938122	0.97072	0.802783	1	0.99415	1	1	1	1
TFPT	16	146	2.85776e-51	2.14006e-50	0	19q13.42	chr19	54107013	54115675	0.0169969	0.017747	1	0.995952	0.996954	0.977776	0.938122	0.97072	0.802783	1	0.99415	1	1	1	1
ATP5I	16	8	9.81219e-38	2.02271e-37	0	4p16.3	chr4	672436	674338	0.0698511	0.017747	1	0.995952	0.996954	0.977776	0.938122	0.97072	0.802783	1	0.99415	1	1	1	1
ATP5D	16	13	2.40006e-47	1.17589e-46	0	19p13.3	chr19	1241746	1244826	0.0366043	0.017747	1	0.995952	0.996954	0.977776	0.938122	0.97072	0.802783	1	0.99415	1	1	1	1
AURKAIP1	16	13	3.38274e-41	9.32202e-41	0	1p36.33	chr1	1373730	1375495	0.00391467	0.017747	1	0.995952	0.996954	0.977776	0.938122	0.97072	0.802783	1	0.99415	1	1	1	1
RNH1	16	2	3.27565e-17	3.32961e-17	0	11p15.5	chr11	494512	507300	0.733409	0.017747	1	0.995952	0.996954	0.977776	0.938122	0.97072	0.802783	1	0.99415	1	1	1	1
RPS11	16	2	2.24924e-33	3.48405e-33	0	19q13.3	chr19	49496365	49499689	0.000968495	0.017747	1	0.995952	0.996954	0.977776	0.938122	0.97072	0.802783	1	0.99415	1	1	1	1
RPS15	16	7	9.81219e-38	2.02271e-37	0	19p13.3	chr19	1438358	1440494	0.0621895	0.017747	1	0.995952	0.996954	0.977776	0.938122	0.97072	0.802783	1	0.99415	1	1	1	1
CLPP	16	5	2.1763e-42	6.58364e-42	0	19p13.3	chr19	6361452	6368908	0.00423778	0.017747	1	0.995952	0.996954	0.977776	0.938122	0.97072	0.802783	1	0.99415	1	1	1	1
TSSC4	16	13	2.65792e-31	3.67868e-31	0	11p15.5	chr11	2400488	2403878	0.293116	0.017747	1	0.995952	0.996954	0.977776	0.938122	0.97072	0.802783	1	0.99415	1	1	1	1
SSSCA1	16	4	2.49554e-32	3.64374e-32	0	11q13.1	chr11	65570430	65573942	0.198671	0.017747	1	0.995952	0.996954	0.977776	0.938122	0.97072	0.802783	1	0.99415	1	1	1	1
MRPL41	16	9	1.34033e-43	4.55353e-43	0	9q34.3	chr9	137551199	137552555	1	0.017747	1	0.995952	0.996954	0.977776	0.938122	0.97072	0.802783	1	0.99415	1	1	1	1
MAD1L1	16	6	2.24924e-33	3.48405e-33	0	7p22.3	chr7	1815793	2233243	0.00373955	0.017747	1	0.995952	0.996954	0.977776	0.938122	0.97072	0.802783	1	0.99415	1	1	1	1
MBD3	16	7	2.51864e-28	3.0812e-28	0	19p13	chr19	1573596	1592801	0.246318	0.017747	1	0.995952	0.996954	0.977776	0.938122	0.97072	0.802783	1	0.99415	1	1	1	1
CCDC12	16	7	7.18028e-39	1.61288e-38	0	3p21.31	chr3	46921726	46982010	0.363281	0.017747	1	0.995952	0.996954	0.977776	0.938122	0.97072	0.802783	1	0.99415	1	1	1	1
TMUB1	16	5	1.61469e-35	2.83551e-35	0	7q36.1	chr7	151081080	151083546	0.020202	0.017747	1	0.995952	0.996954	0.977776	0.938122	0.97072	0.802783	1	0.99415	1	1	1	1
NOSIP	16	16	2.23276e-55	2.8e-54	0	19q13.33	chr19	49555711	49590262	0.000482927	0.017747	1	0.995952	0.996954	0.977776	0.938122	0.97072	0.802783	1	0.99415	1	1	1	1
IRF3	16	7	6.08305e-50	3.93621e-49	0	19q13.33	chr19	49659569	49665875	3.95506e-05	0.017747	1	0.995952	0.996954	0.977776	0.938122	0.97072	0.802783	1	0.99415	1	1	1	1
MRPL23	16	7	7.18028e-39	1.61288e-38	0	11p15.5	chr11	1947278	1984522	0.209494	0.017747	1	0.995952	0.996954	0.977776	0.938122	0.97072	0.802783	1	0.99415	1	1	1	1
SNRNP70	16	2	2.65792e-31	3.67868e-31	0	19q13.33	chr19	49085419	49108605	0.267932	0.017747	1	0.995952	0.996954	0.977776	0.938122	0.97072	0.802783	1	0.99415	1	1	1	1
C7orf50	16	5	1.61469e-35	2.83551e-35	0	7p22.3	chr7	996986	1138260	0.0473249	0.017747	1	0.995952	0.996954	0.977776	0.938122	0.97072	0.802783	1	0.99415	1	1	1	1
C7orf59	16	10	2.65792e-31	3.67868e-31	0	NA	NA	NA	NA	NA	0.017747	1	0.995952	0.996954	0.977776	0.938122	0.97072	0.802783	1	0.99415	1	1	1	1
SNRPD2	16	8	2.1763e-42	6.58364e-42	0	19q13.2-q13.3	chr19	45687454	45692569	9.90179e-05	0.017747	1	0.995952	0.996954	0.977776	0.938122	0.97072	0.802783	1	0.99415	1	1	1	1
B4GALT7	16	4	2.51864e-28	3.0812e-28	0	5q35.3	chr5	177600100	177610347	0.00962063	0.017747	1	0.995952	0.996954	0.977776	0.938122	0.97072	0.802783	1	0.99415	1	1	1	1
ROMO1	16	6	9.81219e-38	2.02271e-37	0	20q11.22	chr20	35699272	35700984	0.0519221	0.017747	1	0.995952	0.996954	0.977776	0.938122	0.97072	0.802783	1	0.99415	1	1	1	1
ASPSCR1	16	4	1.2854e-36	2.44496e-36	0	17q25.3	chr17	81976807	82017406	0.00396658	0.017747	1	0.995952	0.996954	0.977776	0.938122	0.97072	0.802783	1	0.99415	1	1	1	1
TBC1D17	16	9	2.51864e-28	3.0812e-28	0	19q13.33	chr19	49877425	49888749	0.0236469	0.017747	1	0.995952	0.996954	0.977776	0.938122	0.97072	0.802783	1	0.99415	1	1	1	1
NDUFA13	16	9	3.38274e-41	9.32202e-41	0	19p13.11	chr19	19515736	19529054	0.0800881	0.017747	1	0.995952	0.996954	0.977776	0.938122	0.97072	0.802783	1	0.99415	1	1	1	1
ISOC2	16	16	8.66958e-57	1.31531e-55	0	19q13.42	chr19	55452985	55462343	3.63768e-05	0.017747	1	0.995952	0.996954	0.977776	0.938122	0.97072	0.802783	1	0.99415	1	1	1	1
WASH2P	16	2	1.66486e-25	1.87647e-25	0	2q14.1	chr2	113588550	113599043	0.385448	0.017747	1	0.995952	0.996954	0.977776	0.938122	0.97072	0.802783	1	0.99415	1	1	1	1
INO80B	16	12	1.94558e-34	3.21331e-34	0	2p13.1	chr2	74455023	74457960	0.252036	0.017747	1	0.995952	0.996954	0.977776	0.938122	0.97072	0.802783	1	0.99415	1	1	1	1
ZNF784	16	12	2.24924e-33	3.48405e-33	0	19q13.42	chr19	55620742	55624601	0.002613	0.017747	1	0.995952	0.996954	0.977776	0.938122	0.97072	0.802783	1	0.99415	1	1	1	1
TMEM86B	16	2	5.03529e-40	1.25661e-39	0	19q13.42	chr19	55226639	55229264	0.00139297	0.017747	1	0.995952	0.996954	0.977776	0.938122	0.97072	0.802783	1	0.99415	1	1	1	1
RPL18	16	9	3.38274e-41	9.32202e-41	0	19q13.33	chr19	48615328	48619536	0.00698719	0.017747	1	0.995952	0.996954	0.977776	0.938122	0.97072	0.802783	1	0.99415	1	1	1	1
ARF5	16	3	2.66962e-29	3.38578e-29	0	7q32.1	chr7	127588345	127591705	0.000252706	0.017747	1	0.995952	0.996954	0.977776	0.938122	0.97072	0.802783	1	0.99415	1	1	1	1
MOB2	16	4	5.518e-22	5.8364e-22	0	11p15.5	chr11	1469457	1501247	0.886769	0.017747	1	0.995952	0.996954	0.977776	0.938122	0.97072	0.802783	1	0.99415	1	1	1	1
RABAC1	16	5	1.2854e-36	2.44496e-36	0	19q13.2	chr19	41956681	41959390	0.438996	0.017747	1	0.995952	0.996954	0.977776	0.938122	0.97072	0.802783	1	0.99415	1	1	1	1
RAB24	16	2	1.98863e-26	2.29927e-26	0	5q35.3	chr5	177301198	177303744	0.0108723	0.017747	1	0.995952	0.996954	0.977776	0.938122	0.97072	0.802783	1	0.99415	1	1	1	1
PIGQ	16	2	3.27565e-17	3.32961e-17	0	16p13.3	chr16	566995	584136	2.73724e-05	0.017747	1	0.995952	0.996954	0.977776	0.938122	0.97072	0.802783	1	0.99415	1	1	1	1
TMEM219	16	7	1.03666e-23	1.12556e-23	0	16p11.2	chr16	29940885	29973052	0.0149785	0.017747	1	0.995952	0.996954	0.977776	0.938122	0.97072	0.802783	1	0.99415	1	1	1	1
FBXW4	16	2	5.77667e-18	5.90119e-18	0	10q24.32	chr10	101610664	101695295	0.248064	0.017747	1	0.995952	0.996954	0.977776	0.938122	0.97072	0.802783	1	0.99415	1	1	1	1
ZNF579	16	104	3.77013e-61	1.02765e-59	0	19q13.42	chr19	55576770	55580845	0.00056815	0.017747	1	0.995952	0.996954	0.977776	0.938122	0.97072	0.802783	1	0.99415	1	1	1	1
TRIM28	16	6	1.61469e-35	2.83551e-35	0	19q13.4	chr19	58544091	58550722	2.00261e-05	0.017747	1	0.995952	0.996954	0.977776	0.938122	0.97072	0.802783	1	0.99415	1	1	1	1
PNKP	16	177	2.1763e-42	6.58364e-42	0	19q13.33	chr19	49861204	49878351	0.059666	0.017747	1	0.995952	0.996954	0.977776	0.938122	0.97072	0.802783	1	0.99415	1	1	1	1
AES	16	5	2.28301e-27	2.70808e-27	0	19p13.3	chr19	3052910	3063107	0.00543769	0.017747	1	0.995952	0.996954	0.977776	0.938122	0.97072	0.802783	1	0.99415	1	1	1	1
LSM7	16	10	9.81219e-38	2.02271e-37	0	19p13.3	chr19	2321517	2328620	0.0329963	0.017747	1	0.995952	0.996954	0.977776	0.938122	0.97072	0.802783	1	0.99415	1	1	1	1
POLR2L	16	8	2.66962e-29	3.38578e-29	0	11p15.5	chr11	837356	842545	0.980232	0.017747	1	0.995952	0.996954	0.977776	0.938122	0.97072	0.802783	1	0.99415	1	1	1	1
POLR2I	16	11	1.61469e-35	2.83551e-35	0	19q13.12	chr19	36113710	36115346	0.046479	0.017747	1	0.995952	0.996954	0.977776	0.938122	0.97072	0.802783	1	0.99415	1	1	1	1
GAMT	16	5	5.77667e-18	5.90119e-18	0	19p13.3	chr19	1397084	1401570	0.111771	0.017747	1	0.995952	0.996954	0.977776	0.938122	0.97072	0.802783	1	0.99415	1	1	1	1
CTU1	16	7	3.38274e-41	9.32202e-41	0	19q13.41	chr19	51097606	51108370	0.000443464	0.017747	1	0.995952	0.996954	0.977776	0.938122	0.97072	0.802783	1	0.99415	1	1	1	1
BLOC1S1	16	7	9.81219e-38	2.02271e-37	0	12q13.2	chr12	55716037	55720087	0.0173524	0.017747	1	0.995952	0.996954	0.977776	0.938122	0.97072	0.802783	1	0.99415	1	1	1	1
SLC27A5	16	3	2.51864e-28	3.0812e-28	0	19q13.43	chr19	58479512	58512413	0.00801278	0.017747	1	0.995952	0.996954	0.977776	0.938122	0.97072	0.802783	1	0.99415	1	1	1	1
HIGD2A	16	5	2.49554e-32	3.64374e-32	0	5q35.2	chr5	176388747	176389771	0.144303	0.017747	1	0.995952	0.996954	0.977776	0.938122	0.97072	0.802783	1	0.99415	1	1	1	1
UBA52	16	5	2.71814e-30	3.59871e-30	0	19p13.1-p12	chr19	18571730	18577550	0.127204	0.017747	1	0.995952	0.996954	0.977776	0.938122	0.97072	0.802783	1	0.99415	1	1	1	1
CCDC94	16	6	2.71814e-30	3.59871e-30	0	19p13.3	chr19	4247079	4269090	0.119058	0.017747	1	0.995952	0.996954	0.977776	0.938122	0.97072	0.802783	1	0.99415	1	1	1	1
ZNF576	16	2	3.79702e-21	3.97378e-21	0	19q13.31	chr19	43596392	43601157	0.00288759	0.017747	1	0.995952	0.996954	0.977776	0.938122	0.97072	0.802783	1	0.99415	1	1	1	1
RPL13	16	3	1.98863e-26	2.29927e-26	0	16q24.3	chr16	89560657	89566828	0.238787	0.017747	1	0.995952	0.996954	0.977776	0.938122	0.97072	0.802783	1	0.99415	1	1	1	1
AP2S1	16	9	1.2854e-36	2.44496e-36	0	19q13.32	chr19	46838136	46850992	0.0403832	0.017747	1	0.995952	0.996954	0.977776	0.938122	0.97072	0.802783	1	0.99415	1	1	1	1
ZNF580	16	141	2.1763e-42	6.58364e-42	0	19q13.42	chr19	55635016	55643469	0.0806436	0.017747	1	0.995952	0.996954	0.977776	0.938122	0.97072	0.802783	1	0.99415	1	1	1	1
ALDH16A1	16	8	9.81219e-38	2.02271e-37	0	19q13.33	chr19	49453169	49471048	0.0518374	0.017747	1	0.995952	0.996954	0.977776	0.938122	0.97072	0.802783	1	0.99415	1	1	1	1
UBE2M	16	69	2.85776e-51	2.14006e-50	0	19q13.43	chr19	58555712	58558960	5.46323e-05	0.017747	1	0.995952	0.996954	0.977776	0.938122	0.97072	0.802783	1	0.99415	1	1	1	1
UBE2S	16	3	1.2854e-36	2.44496e-36	0	19q13.43	chr19	55399745	55407777	0.000133867	0.017747	1	0.995952	0.996954	0.977776	0.938122	0.97072	0.802783	1	0.99415	1	1	1	1
MTG1	16	3	2.71814e-30	3.59871e-30	0	10q26.3	chr10	133394094	133421307	0.77931	0.017747	1	0.995952	0.996954	0.977776	0.938122	0.97072	0.802783	1	0.99415	1	1	1	1
RABEP2	16	2	1.66486e-25	1.87647e-25	0	16p11.2	chr16	28904421	28936526	0.0331641	0.017747	1	0.995952	0.996954	0.977776	0.938122	0.97072	0.802783	1	0.99415	1	1	1	1
NDUFA2	16	3	7.18028e-39	1.61288e-38	0	5q31.3	chr5	140638740	140647785	0.0253639	0.017747	1	0.995952	0.996954	0.977776	0.938122	0.97072	0.802783	1	0.99415	1	1	1	1
NDUFA3	16	10	4.45293e-46	1.90608e-45	0	19q13.42	chr19	54102728	54109257	0.00750915	0.017747	1	0.995952	0.996954	0.977776	0.938122	0.97072	0.802783	1	0.99415	1	1	1	1
PEX11G	16	5	5.518e-22	5.8364e-22	0	19p13.2	chr19	7476875	7497449	0.32218	0.017747	1	0.995952	0.996954	0.977776	0.938122	0.97072	0.802783	1	0.99415	1	1	1	1
DOHH	16	6	7.18028e-39	1.61288e-38	0	19p13.3	chr19	3490821	3500940	0.0262949	0.017747	1	0.995952	0.996954	0.977776	0.938122	0.97072	0.802783	1	0.99415	1	1	1	1
TMEM160	16	15	2.1763e-42	6.58364e-42	0	19q13.32	chr19	47045907	47048630	0.258669	0.017747	1	0.995952	0.996954	0.977776	0.938122	0.97072	0.802783	1	0.99415	1	1	1	1
SIL1	16	2	1.33983e-24	1.48156e-24	0	5q31.2	chr5	138946720	139293557	0.094921	0.017747	1	0.995952	0.996954	0.977776	0.938122	0.97072	0.802783	1	0.99415	1	1	1	1
ZNF787	16	78	1.198e-62	4.03997e-61	0	19q13.43	chr19	56087366	56121280	1.08843e-05	0.017747	1	0.995952	0.996954	0.977776	0.938122	0.97072	0.802783	1	0.99415	1	1	1	1
CHCHD6	16	6	2.66962e-29	3.38578e-29	0	3q21.3	chr3	126704220	126960406	0.0719529	0.017747	1	0.995952	0.996954	0.977776	0.938122	0.97072	0.802783	1	0.99415	1	1	1	1
CHCHD5	16	5	1.66486e-25	1.87647e-25	0	2q14.1	chr2	112584240	112589275	0.685397	0.017747	1	0.995952	0.996954	0.977776	0.938122	0.97072	0.802783	1	0.99415	1	1	1	1
TRAPPC2P1	16	3	2.24924e-33	3.48405e-33	0	NA	chr19	57363511	57365353	5.13339e-06	0.017747	1	0.995952	0.996954	0.977776	0.938122	0.97072	0.802783	1	0.99415	1	1	1	1
SLC39A3	16	3	1.66486e-25	1.87647e-25	0	19p13.3	chr19	2732204	2740152	0.032592	0.017747	1	0.995952	0.996954	0.977776	0.938122	0.97072	0.802783	1	0.99415	1	1	1	1
WDR18	16	6	2.51864e-28	3.0812e-28	0	19p13.3	chr19	984271	998438	0.0612277	0.017747	1	0.995952	0.996954	0.977776	0.938122	0.97072	0.802783	1	0.99415	1	1	1	1
C1orf86	16	10	2.65792e-31	3.67868e-31	0	NA	NA	NA	NA	0.00332301	0.017747	1	0.995952	0.996954	0.977776	0.938122	0.97072	0.802783	1	0.99415	1	1	1	1
PAFAH1B3	16	3	2.24924e-33	3.48405e-33	0	19q13.1	chr19	42297033	42303546	0.106722	0.017747	1	0.995952	0.996954	0.977776	0.938122	0.97072	0.802783	1	0.99415	1	1	1	1
HDGFRP2	16	6	1.61469e-35	2.83551e-35	0	NA	NA	NA	NA	0.072963	0.017747	1	0.995952	0.996954	0.977776	0.938122	0.97072	0.802783	1	0.99415	1	1	1	1
LTC4S	16	2	4.7409e-15	4.78502e-15	0.220264	5q35.3	chr5	179793980	179796647	0.683011	0.017747	1	0.995952	0.996954	0.977776	0.938122	0.97072	0.802783	1	0.99415	1	1	1	1
C9orf86	16	2	1.98863e-26	2.29927e-26	0	NA	NA	NA	NA	NA	0.017747	1	0.995952	0.996954	0.977776	0.938122	0.97072	0.802783	1	0.99415	1	1	1	1
RFNG	16	5	5.03529e-40	1.25661e-39	0	17q25.3	chr17	82047902	82051831	0.0153482	0.017747	1	0.995952	0.996954	0.977776	0.938122	0.97072	0.802783	1	0.99415	1	1	1	1
FAM98C	16	3	2.49554e-32	3.64374e-32	0	19q13.2	chr19	38403135	38409088	0.0733416	0.017747	1	0.995952	0.996954	0.977776	0.938122	0.97072	0.802783	1	0.99415	1	1	1	1
CCDC85B	16	7	1.2854e-36	2.44496e-36	0	11q13.1	chr11	65890112	65891635	0.923432	0.017747	1	0.995952	0.996954	0.977776	0.938122	0.97072	0.802783	1	0.99415	1	1	1	1
PIN1	16	4	2.66962e-29	3.38578e-29	0	19p13	chr19	9835257	9849682	0.297082	0.017747	1	0.995952	0.996954	0.977776	0.938122	0.97072	0.802783	1	0.99415	1	1	1	1
C12orf44	16	2	2.51864e-28	3.0812e-28	0	NA	NA	NA	NA	0.0306927	0.017747	1	0.995952	0.996954	0.977776	0.938122	0.97072	0.802783	1	0.99415	1	1	1	1
SSNA1	16	3	7.18028e-39	1.61288e-38	0	9q34.3	chr9	137188647	137190370	0.535322	0.017747	1	0.995952	0.996954	0.977776	0.938122	0.97072	0.802783	1	0.99415	1	1	1	1
NDUFB8	16	3	9.81219e-38	2.02271e-37	0	10q24.31	chr10	100523740	100530000	0.0856316	0.017747	1	0.995952	0.996954	0.977776	0.938122	0.97072	0.802783	1	0.99415	1	1	1	1
FAM50A	16	2	2.66962e-29	3.38578e-29	0	Xq28	chrX	154444126	154450654	0.877879	0.017747	1	0.995952	0.996954	0.977776	0.938122	0.97072	0.802783	1	0.99415	1	1	1	1
USMG5	16	2	2.28301e-27	2.70808e-27	0	10q24.33	chr10	103389041	103396466	0.771771	0.017747	1	0.995952	0.996954	0.977776	0.938122	0.97072	0.802783	1	0.99415	1	1	1	1
BUD31	16	4	2.66962e-29	3.38578e-29	0	7q22.1	chr7	99408641	99419616	0.0145704	0.017747	1	0.995952	0.996954	0.977776	0.938122	0.97072	0.802783	1	0.99415	1	1	1	1
CCDC124	16	9	9.81219e-38	2.02271e-37	0	19p13.11	chr19	17933016	17943991	0.0108527	0.017747	1	0.995952	0.996954	0.977776	0.938122	0.97072	0.802783	1	0.99415	1	1	1	1
SEPW1	16	4	2.66962e-29	3.38578e-29	0	NA	chr19	47778572	47784686	0.0201042	0.017747	1	0.995952	0.996954	0.977776	0.938122	0.97072	0.802783	1	0.99415	1	1	1	1
LENG9	16	4	2.66962e-29	3.38578e-29	0	19q13.42	chr19	54461796	54463711	0.360931	0.017747	1	0.995952	0.996954	0.977776	0.938122	0.97072	0.802783	1	0.99415	1	1	1	1
UQCR11	16	3	2.49554e-32	3.64374e-32	0	19p13.3	chr19	1597172	1605490	0.0501331	0.017747	1	0.995952	0.996954	0.977776	0.938122	0.97072	0.802783	1	0.99415	1	1	1	1
C19orf70	16	11	7.18028e-39	1.61288e-38	0	19p13.3	chr19	5678421	5680896	0.137674	0.017747	1	0.995952	0.996954	0.977776	0.938122	0.97072	0.802783	1	0.99415	1	1	1	1
C9orf16	16	6	2.49554e-32	3.64374e-32	0	9q34.11	chr9	128160260	128163928	1	0.017747	1	0.995952	0.996954	0.977776	0.938122	0.97072	0.802783	1	0.99415	1	1	1	1
RPL37A	16	2	1.03666e-23	1.12556e-23	0	2q35	chr2	216498189	216579180	0.383098	0.017747	1	0.995952	0.996954	0.977776	0.938122	0.97072	0.802783	1	0.99415	1	1	1	1
ARL6IP4	16	12	9.81219e-38	2.02271e-37	0	12q24.31	chr12	122980060	122982913	0.18212	0.017747	1	0.995952	0.996954	0.977776	0.938122	0.97072	0.802783	1	0.99415	1	1	1	1
DRAP1	16	2	2.71814e-30	3.59871e-30	0	11q13.1	chr11	65919257	65921561	0.10766	0.017747	1	0.995952	0.996954	0.977776	0.938122	0.97072	0.802783	1	0.99415	1	1	1	1
TRAPPC5	16	12	9.81219e-38	2.02271e-37	0	19p13.3	chr19	7680843	7687703	0.0387391	0.017747	1	0.995952	0.996954	0.977776	0.938122	0.97072	0.802783	1	0.99415	1	1	1	1
TMEM129	16	4	3.79702e-21	3.97378e-21	0	4p16.3	chr4	1715952	1721358	0.082597	0.017747	1	0.995952	0.996954	0.977776	0.938122	0.97072	0.802783	1	0.99415	1	1	1	1
MRPL53	16	7	5.03529e-40	1.25661e-39	0	2p13.1	chr2	74471958	74473322	0.781762	0.017747	1	0.995952	0.996954	0.977776	0.938122	0.97072	0.802783	1	0.99415	1	1	1	1
ZFAND2B	16	3	2.65792e-31	3.67868e-31	0	2q35	chr2	219195237	219209651	0.234479	0.017747	1	0.995952	0.996954	0.977776	0.938122	0.97072	0.802783	1	0.99415	1	1	1	1
PRRG2	16	7	2.51864e-28	3.0812e-28	0	19q13.33	chr19	49580646	49591015	0.00173294	0.017747	1	0.995952	0.996954	0.977776	0.938122	0.97072	0.802783	1	0.99415	1	1	1	1
NTHL1	16	2	2.66962e-29	3.38578e-29	0	16p13.3	chr16	2039815	2047866	0.00263387	0.017747	1	0.995952	0.996954	0.977776	0.938122	0.97072	0.802783	1	0.99415	1	1	1	1
ZNF628	16	97	7.89915e-45	3.01236e-44	0	19q13.42	chr19	55476332	55484487	0.0226089	0.017747	1	0.995952	0.996954	0.977776	0.938122	0.97072	0.802783	1	0.99415	1	1	1	1
MEF2B	16	4	1.03666e-23	1.12556e-23	0.550661	19p13.11	chr19	19145568	19170289	0.187368	0.017747	1	0.995952	0.996954	0.977776	0.938122	0.97072	0.802783	1	0.99415	1	1	1	1
TCEB2	16	3	7.18028e-39	1.61288e-38	0	NA	chr16	2771414	2777297	0.0139292	0.017747	1	0.995952	0.996954	0.977776	0.938122	0.97072	0.802783	1	0.99415	1	1	1	1
RBM42	16	11	5.03529e-40	1.25661e-39	0	19q13.12	chr19	35629030	35637686	0.0154234	0.017747	1	0.995952	0.996954	0.977776	0.938122	0.97072	0.802783	1	0.99415	1	1	1	1
TTC15	16	4	1.03666e-23	1.12556e-23	0	NA	NA	NA	NA	NA	0.017747	1	0.995952	0.996954	0.977776	0.938122	0.97072	0.802783	1	0.99415	1	1	1	1
CEMP1	16	3	1.33983e-24	1.48156e-24	0	16p13.3	chr16	2530035	2531417	0.0774086	0.017747	1	0.995952	0.996954	0.977776	0.938122	0.97072	0.802783	1	0.99415	1	1	1	1
PEX16	16	8	2.65792e-31	3.67868e-31	0	11p11.2	chr11	45909669	45918812	0.892026	0.017747	1	0.995952	0.996954	0.977776	0.938122	0.97072	0.802783	1	0.99415	1	1	1	1
RFXANK	16	6	1.2854e-36	2.44496e-36	0	19p13.11	chr19	19192229	19201869	0.0417779	0.017747	1	0.995952	0.996954	0.977776	0.938122	0.97072	0.802783	1	0.99415	1	1	1	1
PLEKHJ1	16	7	1.61469e-35	2.83551e-35	0	19p13.3	chr19	2230084	2237704	0.265341	0.017747	1	0.995952	0.996954	0.977776	0.938122	0.97072	0.802783	1	0.99415	1	1	1	1
FAM108A1	16	8	7.18028e-39	1.61288e-38	0	NA	NA	NA	NA	NA	0.017747	1	0.995952	0.996954	0.977776	0.938122	0.97072	0.802783	1	0.99415	1	1	1	1
HSPBP1	16	16	1.03443e-65	5.91508e-64	0	19q13.42	chr19	55262231	55280381	0.000647447	0.017747	1	0.995952	0.996954	0.977776	0.938122	0.97072	0.802783	1	0.99415	1	1	1	1
RNF208	16	2	1.98863e-26	2.29927e-26	0	9q34.3	chr9	137220247	137221581	0.830677	0.017747	1	0.995952	0.996954	0.977776	0.938122	0.97072	0.802783	1	0.99415	1	1	1	1
RPS19BP1	16	2	2.66962e-29	3.38578e-29	0	22q13.1	chr22	39529093	39532855	0.0694002	0.017747	1	0.995952	0.996954	0.977776	0.938122	0.97072	0.802783	1	0.99415	1	1	1	1
STUB1	16	4	2.51864e-28	3.0812e-28	0	16p13.3	chr16	680224	682870	0.0131574	0.017747	1	0.995952	0.996954	0.977776	0.938122	0.97072	0.802783	1	0.99415	1	1	1	1
SIRT6	16	8	3.38274e-41	9.32202e-41	0	19p13.3	chr19	4174109	4182604	0.125499	0.017747	1	0.995952	0.996954	0.977776	0.938122	0.97072	0.802783	1	0.99415	1	1	1	1
GEMIN7	16	9	2.1763e-42	6.58364e-42	0	19q13.32	chr19	45079195	45091524	0.000523285	0.017747	1	0.995952	0.996954	0.977776	0.938122	0.97072	0.802783	1	0.99415	1	1	1	1
LIN7B	16	6	2.24924e-33	3.48405e-33	0	19q13.33	chr19	49114324	49118460	0.240141	0.017747	1	0.995952	0.996954	0.977776	0.938122	0.97072	0.802783	1	0.99415	1	1	1	1
EIF3G	16	2	2.66962e-29	3.38578e-29	0	19p13.2	chr19	10115017	10119918	0.137814	0.017747	1	0.995952	0.996954	0.977776	0.938122	0.97072	0.802783	1	0.99415	1	1	1	1
RALY	16	2	1.94558e-34	3.21331e-34	0	20q11.22	chr20	33993646	34108308	0.0475073	0.017747	1	0.995952	0.996954	0.977776	0.938122	0.97072	0.802783	1	0.99415	1	1	1	1
ALKBH6	16	3	1.34033e-43	4.55353e-43	0	19q13.12	chr19	36009120	36014239	0.034126	0.017747	1	0.995952	0.996954	0.977776	0.938122	0.97072	0.802783	1	0.99415	1	1	1	1
ALKBH7	16	11	2.24924e-33	3.48405e-33	0	19p13.3	chr19	6372433	6375251	0.205781	0.017747	1	0.995952	0.996954	0.977776	0.938122	0.97072	0.802783	1	0.99415	1	1	1	1
AMDHD2	16	2	1.78727e-16	1.81199e-16	0	16p13.3	chr16	2520357	2531422	0.0430933	0.017747	1	0.995952	0.996954	0.977776	0.938122	0.97072	0.802783	1	0.99415	1	1	1	1
C16orf48	16	2	2.65792e-31	3.67868e-31	0	NA	NA	NA	NA	NA	0.017747	1	0.995952	0.996954	0.977776	0.938122	0.97072	0.802783	1	0.99415	1	1	1	1
C16orf42	16	4	9.81219e-38	2.02271e-37	0	NA	NA	NA	NA	NA	0.017747	1	0.995952	0.996954	0.977776	0.938122	0.97072	0.802783	1	0.99415	1	1	1	1
COPE	16	7	5.03529e-40	1.25661e-39	0	19p13.11	chr19	18899514	18919397	0.0957247	0.017747	1	0.995952	0.996954	0.977776	0.938122	0.97072	0.802783	1	0.99415	1	1	1	1
NME3	16	6	2.71814e-30	3.59871e-30	0	16p13.3	chr16	1770286	1771730	0.00884552	0.017747	1	0.995952	0.996954	0.977776	0.938122	0.97072	0.802783	1	0.99415	1	1	1	1
CCDC61	16	5	2.65792e-31	3.67868e-31	0	19q13.32	chr19	45995461	46021318	0.0853782	0.017747	1	0.995952	0.996954	0.977776	0.938122	0.97072	0.802783	1	0.99415	1	1	1	1
MAP2K2	16	9	9.81219e-38	2.02271e-37	0	19p13.3	chr19	4090321	4124129	0.038555	0.017747	1	0.995952	0.996954	0.977776	0.938122	0.97072	0.802783	1	0.99415	1	1	1	1
PPP1R12C	16	5	7.89915e-45	3.01236e-44	0	19q13.42	chr19	55090913	55117559	0.0136712	0.017747	1	0.995952	0.996954	0.977776	0.938122	0.97072	0.802783	1	0.99415	1	1	1	1
FDX1L	16	6	9.81219e-38	2.02271e-37	0	NA	chr19	10310045	10316015	0.0583581	0.017747	1	0.995952	0.996954	0.977776	0.938122	0.97072	0.802783	1	0.99415	1	1	1	1
MRPL55	16	8	3.38274e-41	9.32202e-41	0	1q42.13	chr1	228106679	228109312	0.00847063	0.017747	1	0.995952	0.996954	0.977776	0.938122	0.97072	0.802783	1	0.99415	1	1	1	1
ZNF688	16	7	1.33983e-24	1.48156e-24	0	16p11.2	chr16	30569346	30572734	0.0162118	0.017747	1	0.995952	0.996954	0.977776	0.938122	0.97072	0.802783	1	0.99415	1	1	1	1
ZNF428	16	11	1.34033e-43	4.55353e-43	0	19q13.31	chr19	43607219	43619874	0.137079	0.017747	1	0.995952	0.996954	0.977776	0.938122	0.97072	0.802783	1	0.99415	1	1	1	1
PRDX5	16	3	1.61469e-35	2.83551e-35	0	11q13.1	chr11	64318088	64321811	0.0142894	0.017747	1	0.995952	0.996954	0.977776	0.938122	0.97072	0.802783	1	0.99415	1	1	1	1
TIMM13	16	6	2.65792e-31	3.67868e-31	0	19p13.3	chr19	2425624	2427894	0.126858	0.017747	1	0.995952	0.996954	0.977776	0.938122	0.97072	0.802783	1	0.99415	1	1	1	1
C11orf83	16	10	7.18028e-39	1.61288e-38	0	NA	NA	NA	NA	0.309777	0.017747	1	0.995952	0.996954	0.977776	0.938122	0.97072	0.802783	1	0.99415	1	1	1	1
THAP3	16	13	9.81219e-38	2.02271e-37	0	1p36.31	chr1	6624866	6635586	0.13639	0.017747	1	0.995952	0.996954	0.977776	0.938122	0.97072	0.802783	1	0.99415	1	1	1	1
C1orf122	16	5	2.66962e-29	3.38578e-29	0	1p34.3	chr1	37806979	37809454	0.106866	0.017747	1	0.995952	0.996954	0.977776	0.938122	0.97072	0.802783	1	0.99415	1	1	1	1
CHMP2A	16	88	1.34033e-43	4.55353e-43	0	19q13.43	chr19	58551566	58555124	0.000582296	0.017747	1	0.995952	0.996954	0.977776	0.938122	0.97072	0.802783	1	0.99415	1	1	1	1
HRAS	16	4	1.94558e-34	3.21331e-34	0	11p15.5	chr11	532242	537287	0.307052	0.017747	1	0.995952	0.996954	0.977776	0.938122	0.97072	0.802783	1	0.99415	1	1	1	1
COX8A	16	6	2.66962e-29	3.38578e-29	0	11q13.1	chr11	63974607	63976543	0.341794	0.017747	1	0.995952	0.996954	0.977776	0.938122	0.97072	0.802783	1	0.99415	1	1	1	1
ANAPC11	16	3	2.65792e-31	3.67868e-31	0	17q25.3	chr17	81890790	81900991	0.000127345	0.017747	1	0.995952	0.996954	0.977776	0.938122	0.97072	0.802783	1	0.99415	1	1	1	1
UBXN1	16	2	2.66962e-29	3.38578e-29	0	11q12.3	chr11	62676498	62679117	0.137674	0.017747	1	0.995952	0.996954	0.977776	0.938122	0.97072	0.802783	1	0.99415	1	1	1	1
RNF25	16	4	2.66962e-29	3.38578e-29	0	2q35	chr2	218663864	218672411	0.00477394	0.017747	1	0.995952	0.996954	0.977776	0.938122	0.97072	0.802783	1	0.99415	1	1	1	1
DMAP1	16	2	2.66962e-29	3.38578e-29	0	1p34.1	chr1	44213455	44220681	0.380311	0.017747	1	0.995952	0.996954	0.977776	0.938122	0.97072	0.802783	1	0.99415	1	1	1	1
HES4	16	3	2.28301e-27	2.70808e-27	0	1p36.33	chr1	998962	1000172	0.0191086	0.017747	1	0.995952	0.996954	0.977776	0.938122	0.97072	0.802783	1	0.99415	1	1	1	1
FAM173A	16	2	1.94558e-34	3.21331e-34	0	16p13.3	chr16	720581	722601	0.00158956	0.017747	1	0.995952	0.996954	0.977776	0.938122	0.97072	0.802783	1	0.99415	1	1	1	1
ERCC1	16	3	2.65792e-31	3.67868e-31	0	19q13.32	chr19	45407333	45478828	0.0194274	0.017747	1	0.995952	0.996954	0.977776	0.938122	0.97072	0.802783	1	0.99415	1	1	1	1
FAM125A	16	4	7.18028e-39	1.61288e-38	0	NA	NA	NA	NA	NA	0.017747	1	0.995952	0.996954	0.977776	0.938122	0.97072	0.802783	1	0.99415	1	1	1	1
LSMD1	16	7	1.94558e-34	3.21331e-34	0	NA	NA	NA	NA	0.297118	0.017747	1	0.995952	0.996954	0.977776	0.938122	0.97072	0.802783	1	0.99415	1	1	1	1
DPM3	16	2	1.2854e-36	2.44496e-36	0	1q22	chr1	155139891	155140595	0.0522381	0.017747	1	0.995952	0.996954	0.977776	0.938122	0.97072	0.802783	1	0.99415	1	1	1	1
DPM2	16	2	2.66962e-29	3.38578e-29	0	9q34.11	chr9	127935099	127938484	0.610788	0.017747	1	0.995952	0.996954	0.977776	0.938122	0.97072	0.802783	1	0.99415	1	1	1	1
SCAND1	16	9	9.81219e-38	2.02271e-37	0	20q11.23	chr20	35953617	35959472	0.0282792	0.017747	1	0.995952	0.996954	0.977776	0.938122	0.97072	0.802783	1	0.99415	1	1	1	1
ZNF668	16	2	2.71814e-30	3.59871e-30	0	16p11.2	chr16	31060843	31074320	0.0648235	0.017747	1	0.995952	0.996954	0.977776	0.938122	0.97072	0.802783	1	0.99415	1	1	1	1
ZNF444	16	16	2.40006e-47	1.17589e-46	0	19q13.43	chr19	56132599	56160893	0.012567	0.017747	1	0.995952	0.996954	0.977776	0.938122	0.97072	0.802783	1	0.99415	1	1	1	1
ZNF446	16	10	2.71814e-30	3.59871e-30	0	19q13.43	chr19	58474017	58481230	0.00801278	0.017747	1	0.995952	0.996954	0.977776	0.938122	0.97072	0.802783	1	0.99415	1	1	1	1
RPS5	16	3	1.61469e-35	2.83551e-35	0	19q13.4	chr19	58386400	58394806	0.0257121	0.017747	1	0.995952	0.996954	0.977776	0.938122	0.97072	0.802783	1	0.99415	1	1	1	1
LOC100271831	16	2	1.94558e-34	3.21331e-34	38.7665	NA	NA	NA	NA	NA	0.017747	1	0.995952	0.996954	0.977776	0.938122	0.97072	0.802783	1	0.99415	1	1	1	1
ZBTB48	16	2	1.03666e-23	1.12556e-23	0	1p36.31	chr1	6580001	6589280	0.0103757	0.017747	1	0.995952	0.996954	0.977776	0.938122	0.97072	0.802783	1	0.99415	1	1	1	1
PTRH1	16	3	1.03666e-23	1.12556e-23	0	9q34.11	chr9	127692978	127724873	1	0.017747	1	0.995952	0.996954	0.977776	0.938122	0.97072	0.802783	1	0.99415	1	1	1	1
MRPL54	16	10	2.49554e-32	3.64374e-32	0	19p13.3	chr19	3762664	3768575	0.560029	0.017747	1	0.995952	0.996954	0.977776	0.938122	0.97072	0.802783	1	0.99415	1	1	1	1
THAP7	16	7	2.71814e-30	3.59871e-30	0	22q11.21	chr22	20999104	21002196	0.201556	0.017747	1	0.995952	0.996954	0.977776	0.938122	0.97072	0.802783	1	0.99415	1	1	1	1
XAB2	16	8	2.51864e-28	3.0812e-28	0	19p13.3	chr19	7619525	7629565	0.0854743	0.017747	1	0.995952	0.996954	0.977776	0.938122	0.97072	0.802783	1	0.99415	1	1	1	1
TRAPPC6A	16	7	9.81219e-38	2.02271e-37	0	19q13.32	chr19	45162928	45178237	0.129379	0.017747	1	0.995952	0.996954	0.977776	0.938122	0.97072	0.802783	1	0.99415	1	1	1	1
C9orf37	16	4	2.51864e-28	3.0812e-28	0	NA	NA	NA	NA	1	0.017747	1	0.995952	0.996954	0.977776	0.938122	0.97072	0.802783	1	0.99415	1	1	1	1
NAT14	16	11	4.45293e-46	1.90608e-45	0	19q13.42	chr19	55485004	55487568	0.00582446	0.017747	1	0.995952	0.996954	0.977776	0.938122	0.97072	0.802783	1	0.99415	1	1	1	1
LENG1	16	108	2.1763e-42	6.58364e-42	0	19q13.42	chr19	54155161	54159882	0.00168134	0.017747	1	0.995952	0.996954	0.977776	0.938122	0.97072	0.802783	1	0.99415	1	1	1	1
RPS9	16	10	2.66962e-29	3.38578e-29	0	19q13.42	chr19	54200742	54249003	0.388988	0.017747	1	0.995952	0.996954	0.977776	0.938122	0.97072	0.802783	1	0.99415	1	1	1	1
RPL28	16	12	5.47804e-54	5.69819e-53	0	19q13.4	chr19	55385345	55403250	0.0351277	0.017747	1	0.995952	0.996954	0.977776	0.938122	0.97072	0.802783	1	0.99415	1	1	1	1
MPND	16	4	2.71814e-30	3.59871e-30	0	19p13.3	chr19	4343527	4360086	0.19724	0.017747	1	0.995952	0.996954	0.977776	0.938122	0.97072	0.802783	1	0.99415	1	1	1	1
USE1	16	9	2.65792e-31	3.67868e-31	0	19p13.11	chr19	17215346	17219829	0.0173526	0.017747	1	0.995952	0.996954	0.977776	0.938122	0.97072	0.802783	1	0.99415	1	1	1	1
ZNF358	16	6	1.61469e-35	2.83551e-35	0	19p13.2	chr19	7515292	7521026	0.00438981	0.017747	1	0.995952	0.996954	0.977776	0.938122	0.97072	0.802783	1	0.99415	1	1	1	1
OAZ1	16	5	1.98863e-26	2.29927e-26	0	19p13.3	chr19	2269509	2273490	0.0363048	0.017747	1	0.995952	0.996954	0.977776	0.938122	0.97072	0.802783	1	0.99415	1	1	1	1
FASTK	16	7	1.2854e-36	2.44496e-36	0	7q36.1	chr7	151076593	151080866	0.00681704	0.017747	1	0.995952	0.996954	0.977776	0.938122	0.97072	0.802783	1	0.99415	1	1	1	1
SNRNP35	16	3	1.03666e-23	1.12556e-23	0	12q24.31	chr12	123457641	123473154	0.00917958	0.017747	1	0.995952	0.996954	0.977776	0.938122	0.97072	0.802783	1	0.99415	1	1	1	1
MED16	16	7	5.77667e-18	5.90119e-18	0	19p13.3	chr19	867630	893218	0.113196	0.017747	1	0.995952	0.996954	0.977776	0.938122	0.97072	0.802783	1	0.99415	1	1	1	1
OGFOD2	16	3	2.51864e-28	3.0812e-28	0	12q24.31	chr12	122974580	122980043	0.0294063	0.017747	1	0.995952	0.996954	0.977776	0.938122	0.97072	0.802783	1	0.99415	1	1	1	1
COMMD4	16	3	1.61469e-35	2.83551e-35	0	15q24.2	chr15	75335891	75343224	0.124331	0.017747	1	0.995952	0.996954	0.977776	0.938122	0.97072	0.802783	1	0.99415	1	1	1	1
LOC100288778	16	2	1.61469e-35	2.83551e-35	0	NA	NA	NA	NA	NA	0.017747	1	0.995952	0.996954	0.977776	0.938122	0.97072	0.802783	1	0.99415	1	1	1	1
H1FX	16	2	1.33983e-24	1.48156e-24	0	3q21.3	chr3	129314771	129316277	0.122609	0.017747	1	0.995952	0.996954	0.977776	0.938122	0.97072	0.802783	1	0.99415	1	1	1	1
DNAJC17	16	3	1.03666e-23	1.12556e-23	0	15q15.1	chr15	40765155	40807478	0.6859	0.017747	1	0.995952	0.996954	0.977776	0.938122	0.97072	0.802783	1	0.99415	1	1	1	1
EDF1	16	10	7.18028e-39	1.61288e-38	0	9q34.3	chr9	136862119	136866286	1	0.017747	1	0.995952	0.996954	0.977776	0.938122	0.97072	0.802783	1	0.99415	1	1	1	1
FAM195A	16	6	1.61469e-35	2.83551e-35	0	NA	chr16	636817	648474	0.00118854	0.017747	1	0.995952	0.996954	0.977776	0.938122	0.97072	0.802783	1	0.99415	1	1	1	1
PRPF31	16	124	3.77013e-61	1.02765e-59	0	19q13.42	chr19	54115410	54131719	9.11625e-06	0.017747	1	0.995952	0.996954	0.977776	0.938122	0.97072	0.802783	1	0.99415	1	1	1	1
NDUFB10	16	2	2.71814e-30	3.59871e-30	0	16p13.3	chr16	1959508	1961975	0.00190193	0.017747	1	0.995952	0.996954	0.977776	0.938122	0.97072	0.802783	1	0.99415	1	1	1	1
FIS1	16	4	2.51864e-28	3.0812e-28	0	7q22.1	chr7	101239458	101252316	0.390667	0.017747	1	0.995952	0.996954	0.977776	0.938122	0.97072	0.802783	1	0.99415	1	1	1	1
CUTA	16	4	1.61469e-35	2.83551e-35	0	6p21.32	chr6	33416442	33418317	0.000394506	0.017747	1	0.995952	0.996954	0.977776	0.938122	0.97072	0.802783	1	0.99415	1	1	1	1
POLE4	16	2	5.518e-22	5.8364e-22	0	2p12	chr2	74958492	74970128	0.151515	0.017747	1	0.995952	0.996954	0.977776	0.938122	0.97072	0.802783	1	0.99415	1	1	1	1
DPP7	16	4	2.71814e-30	3.59871e-30	0	9q34.3	chr9	137110542	137115177	1	0.017747	1	0.995952	0.996954	0.977776	0.938122	0.97072	0.802783	1	0.99415	1	1	1	1
C14orf80	16	5	2.65792e-31	3.67868e-31	0	14q32.33	chr14	105489855	105499575	0.0848528	0.017747	1	0.995952	0.996954	0.977776	0.938122	0.97072	0.802783	1	0.99415	1	1	1	1
DGCR6	16	2	2.49554e-32	3.64374e-32	0	22q11.21	chr22	18906028	18914238	0.0612647	0.017747	1	0.995952	0.996954	0.977776	0.938122	0.97072	0.802783	1	0.99415	1	1	1	1
RNASEK	16	3	2.71814e-30	3.59871e-30	0	17p13.1	chr17	7012417	7014532	0.0895417	0.017747	1	0.995952	0.996954	0.977776	0.938122	0.97072	0.802783	1	0.99415	1	1	1	1
QTRT1	16	4	1.61469e-35	2.83551e-35	0	19p13.3	chr19	10701430	10713437	0.311344	0.017747	1	0.995952	0.996954	0.977776	0.938122	0.97072	0.802783	1	0.99415	1	1	1	1
ZNF593	16	3	7.18028e-39	1.61288e-38	0	1p36.11	chr1	26169871	26172060	0.138992	0.017747	1	0.995952	0.996954	0.977776	0.938122	0.97072	0.802783	1	0.99415	1	1	1	1
RPL13A	16	2	2.51864e-28	3.0812e-28	0	19q13.33	chr19	49487554	49492308	0.00801278	0.017747	1	0.995952	0.996954	0.977776	0.938122	0.97072	0.802783	1	0.99415	1	1	1	1
RPL35	16	5	2.65792e-31	3.67868e-31	0	9q33.3	chr9	124857880	124861981	1	0.017747	1	0.995952	0.996954	0.977776	0.938122	0.97072	0.802783	1	0.99415	1	1	1	1
GADD45GIP1	16	3	2.1763e-42	6.58364e-42	0	19p13.13	chr19	12953119	12957236	0.028233	0.017747	1	0.995952	0.996954	0.977776	0.938122	0.97072	0.802783	1	0.99415	1	1	1	1
CENPB	16	5	2.51864e-28	3.0812e-28	0	20p13	chr20	3783851	3786690	0.0991648	0.017747	1	0.995952	0.996954	0.977776	0.938122	0.97072	0.802783	1	0.99415	1	1	1	1
RPL41	16	2	5.77667e-18	5.90119e-18	0	12q13	chr12	56116586	56117943	0.318348	0.017747	1	0.995952	0.996954	0.977776	0.938122	0.97072	0.802783	1	0.99415	1	1	1	1
NDUFB7	16	13	2.1763e-42	6.58364e-42	0	19p13.12	chr19	14566078	14572062	0.0171022	0.017747	1	0.995952	0.996954	0.977776	0.938122	0.97072	0.802783	1	0.99415	1	1	1	1
WDR13	16	6	2.66962e-29	3.38578e-29	0	Xp11.23	chrX	48590042	48608867	0.892589	0.017747	1	0.995952	0.996954	0.977776	0.938122	0.97072	0.802783	1	0.99415	1	1	1	1
C12orf57	16	8	1.66486e-25	1.87647e-25	0	12p13.31	chr12	6942978	6946003	0.726389	0.017747	1	0.995952	0.996954	0.977776	0.938122	0.97072	0.802783	1	0.99415	1	1	1	1
NR1H2	16	9	1.94558e-34	3.21331e-34	0	19q13.3	chr19	50329653	50382982	4.67073e-05	0.017747	1	0.995952	0.996954	0.977776	0.938122	0.97072	0.802783	1	0.99415	1	1	1	1
MED25	16	2	5.03529e-40	1.25661e-39	0	19q13.3	chr19	49818279	49838816	2.79687e-05	0.017747	1	0.995952	0.996954	0.977776	0.938122	0.97072	0.802783	1	0.99415	1	1	1	1
EPN1	16	103	1.03443e-65	5.91508e-64	0	19q13.42	chr19	55675226	55709858	0.000530991	0.017747	1	0.995952	0.996954	0.977776	0.938122	0.97072	0.802783	1	0.99415	1	1	1	1
SUV420H2	16	9	7.18028e-39	1.61288e-38	0	NA	chr19	55339853	55348120	0.000454342	0.017747	1	0.995952	0.996954	0.977776	0.938122	0.97072	0.802783	1	0.99415	1	1	1	1
C19orf46	16	2	2.49554e-32	3.64374e-32	0	NA	NA	NA	NA	NA	0.017747	1	0.995952	0.996954	0.977776	0.938122	0.97072	0.802783	1	0.99415	1	1	1	1
C19orf48	16	2	2.49554e-32	3.64374e-32	0	19q13.33	chr19	50797704	50804929	1.04115e-05	0.017747	1	0.995952	0.996954	0.977776	0.938122	0.97072	0.802783	1	0.99415	1	1	1	1
AKT1S1	16	10	4.45293e-46	1.90608e-45	0	19q13.33	chr19	49869033	49878459	7.03762e-05	0.017747	1	0.995952	0.996954	0.977776	0.938122	0.97072	0.802783	1	0.99415	1	1	1	1
NDUFA11	16	12	7.18028e-39	1.61288e-38	0	19p13.3	chr19	5891276	5904006	0.00182054	0.017747	1	0.995952	0.996954	0.977776	0.938122	0.97072	0.802783	1	0.99415	1	1	1	1
ZNF524	16	15	6.08305e-50	3.93621e-49	0	19q13.43	chr19	55600022	55603138	0.201022	0.017747	1	0.995952	0.996954	0.977776	0.938122	0.97072	0.802783	1	0.99415	1	1	1	1
DAPK3	16	2	2.51864e-28	3.0812e-28	0	19p13.3	chr19	3958453	3971123	0.604888	0.017747	1	0.995952	0.996954	0.977776	0.938122	0.97072	0.802783	1	0.99415	1	1	1	1
UBL5	16	2	2.65792e-31	3.67868e-31	0	19p13.2	chr19	9827892	9830115	0.0665534	0.017747	1	0.995952	0.996954	0.977776	0.938122	0.97072	0.802783	1	0.99415	1	1	1	1
FKBP2	16	3	2.65792e-31	3.67868e-31	0	11q13.1	chr11	64241003	64244132	0.0504667	0.017747	1	0.995952	0.996954	0.977776	0.938122	0.97072	0.802783	1	0.99415	1	1	1	1
FKBP8	16	6	1.94558e-34	3.21331e-34	0	19p13.11	chr19	18531751	18544077	0.16962	0.017747	1	0.995952	0.996954	0.977776	0.938122	0.97072	0.802783	1	0.99415	1	1	1	1
NPDC1	16	3	7.71251e-23	8.24918e-23	0	9q34.3	chr9	137039470	137046203	1	0.017747	1	0.995952	0.996954	0.977776	0.938122	0.97072	0.802783	1	0.99415	1	1	1	1
BAT4	16	2	7.71251e-23	8.24918e-23	0	NA	NA	NA	NA	NA	0.017747	1	0.995952	0.996954	0.977776	0.938122	0.97072	0.802783	1	0.99415	1	1	1	1
ROBLD3	16	5	2.49554e-32	3.64374e-32	0	NA	NA	NA	NA	NA	0.017747	1	0.995952	0.996954	0.977776	0.938122	0.97072	0.802783	1	0.99415	1	1	1	1
C19orf62	16	2	2.71814e-30	3.59871e-30	0	NA	NA	NA	NA	NA	0.017747	1	0.995952	0.996954	0.977776	0.938122	0.97072	0.802783	1	0.99415	1	1	1	1
C19orf60	16	12	1.2854e-36	2.44496e-36	0	19p13.11	chr19	18588685	18592336	0.830278	0.017747	1	0.995952	0.996954	0.977776	0.938122	0.97072	0.802783	1	0.99415	1	1	1	1
PRR24	16	6	5.03529e-40	1.25661e-39	0	NA	NA	NA	NA	0.645356	0.017747	1	0.995952	0.996954	0.977776	0.938122	0.97072	0.802783	1	0.99415	1	1	1	1
CCDC106	16	79	1.66486e-25	1.87647e-25	0	19q13.42	chr19	55641062	55653161	0.0344051	0.017747	1	0.995952	0.996954	0.977776	0.938122	0.97072	0.802783	1	0.99415	1	1	1	1
ZBTB45	16	2	1.61469e-35	2.83551e-35	0	19q13.43	chr19	58513530	58538911	0.00801278	0.017747	1	0.995952	0.996954	0.977776	0.938122	0.97072	0.802783	1	0.99415	1	1	1	1
JOSD2	16	14	3.38274e-41	9.32202e-41	0	19q13.33	chr19	50505998	50511353	0.0595111	0.017747	1	0.995952	0.996954	0.977776	0.938122	0.97072	0.802783	1	0.99415	1	1	1	1
MYL6	16	2	1.03666e-23	1.12556e-23	0	12q13.2	chr12	56158161	56163496	0.0937073	0.017747	1	0.995952	0.996954	0.977776	0.938122	0.97072	0.802783	1	0.99415	1	1	1	1
SDHAF1	16	3	1.61469e-35	2.83551e-35	0	19q13.12	chr19	35995199	35996315	0.0264316	0.017747	1	0.995952	0.996954	0.977776	0.938122	0.97072	0.802783	1	0.99415	1	1	1	1
SURF2	16	2	9.81219e-38	2.02271e-37	0	9q34.2	chr9	133356552	133361169	1	0.017747	1	0.995952	0.996954	0.977776	0.938122	0.97072	0.802783	1	0.99415	1	1	1	1
TP53I13	16	2	2.51864e-28	3.0812e-28	0	17q11.2	chr17	29566052	29573157	7.23731e-05	0.017747	1	0.995952	0.996954	0.977776	0.938122	0.97072	0.802783	1	0.99415	1	1	1	1
ETV2	16	3	2.24924e-33	3.48405e-33	0.110132	19q13.12	chr19	35641745	35644871	0.921348	0.017747	1	0.995952	0.996954	0.977776	0.938122	0.97072	0.802783	1	0.99415	1	1	1	1
CHST7	17	3	1.20199e-36	2.28983e-36	0.110132	Xp11.3	chrX	46573784	46598408	1	1	0.0414025	0.972409	0.996954	0.898533	0.986322	0.97072	0.840435	1	0.99415	1	0.000472335	1	1
COX4I2	17	4	7.28399e-32	1.03867e-31	0.220264	20q11.21	chr20	31637888	31645006	1	1	0.0414025	0.972409	0.996954	0.898533	0.986322	0.97072	0.840435	1	0.99415	1	0.000472335	1	1
AVPR2	17	9	8.6116e-42	2.50503e-41	1.21145	Xq28	chrX	153902531	153907166	1	1	0.0414025	0.972409	0.996954	0.898533	0.986322	0.97072	0.840435	1	0.99415	1	0.000472335	1	1
S1PR1	17	2	3.57802e-39	8.27752e-39	0	1p21.2	chr1	101236888	101241518	1	1	0.0414025	0.972409	0.996954	0.898533	0.986322	0.97072	0.840435	1	0.99415	1	0.000472335	1	1
CLEC14A	17	46	8.90763e-55	1.02652e-53	0	14q21.1	chr14	38254103	38256369	1	1	0.0414025	0.972409	0.996954	0.898533	0.986322	0.97072	0.840435	1	0.99415	1	0.000472335	1	1
THSD1	17	5	2.03694e-35	3.55475e-35	0	13q14.3	chr13	52377167	52406494	0.825573	1	0.0414025	0.972409	0.996954	0.898533	0.986322	0.97072	0.840435	1	0.99415	1	0.000472335	1	1
PLVAP	17	4	6.75696e-46	2.83806e-45	0	19p13.11	chr19	17351448	17377350	0.628187	1	0.0414025	0.972409	0.996954	0.898533	0.986322	0.97072	0.840435	1	0.99415	1	0.000472335	1	1
FAM70B	17	3	1.8031e-40	4.64585e-40	0.110132	NA	NA	NA	NA	NA	1	0.0414025	0.972409	0.996954	0.898533	0.986322	0.97072	0.840435	1	0.99415	1	0.000472335	1	1
ATOH8	17	2	5.01221e-33	7.58518e-33	0	2p11.2	chr2	85751344	85788066	1	1	0.0414025	0.972409	0.996954	0.898533	0.986322	0.97072	0.840435	1	0.99415	1	0.000472335	1	1
ADAM33	17	3	3.27811e-34	5.30381e-34	0.110132	20p13	chr20	3667965	3682246	1	1	0.0414025	0.972409	0.996954	0.898533	0.986322	0.97072	0.840435	1	0.99415	1	0.000472335	1	1
TENC1	17	2	1.9688e-27	2.34117e-27	0	NA	NA	NA	NA	0.900251	1	0.0414025	0.972409	0.996954	0.898533	0.986322	0.97072	0.840435	1	0.99415	1	0.000472335	1	1
LHFP	17	3	1.20199e-36	2.28983e-36	0	13q13.3-q14.11	chr13	39342892	39603528	1	1	0.0414025	0.972409	0.996954	0.898533	0.986322	0.97072	0.840435	1	0.99415	1	0.000472335	1	1
SHANK3	17	9	7.28399e-32	1.03867e-31	0	22q13.33	chr22	50674415	50733298	1	1	0.0414025	0.972409	0.996954	0.898533	0.986322	0.97072	0.840435	1	0.99415	1	0.000472335	1	1
GJA4	17	7	1.66813e-44	6.16048e-44	0	1p34.3	chr1	34792998	34795747	0.398163	1	0.0414025	0.972409	0.996954	0.898533	0.986322	0.97072	0.840435	1	0.99415	1	0.000472335	1	1
GNG11	17	11	6.75696e-46	2.83806e-45	0	7q21.3	chr7	93921699	93928610	0.944766	1	0.0414025	0.972409	0.996954	0.898533	0.986322	0.97072	0.840435	1	0.99415	1	0.000472335	1	1
LGI4	17	11	6.75696e-46	2.83806e-45	0.110132	19q13.12	chr19	35124513	35142451	1	1	0.0414025	0.972409	0.996954	0.898533	0.986322	0.97072	0.840435	1	0.99415	1	0.000472335	1	1
ADCY4	17	32	3.1691e-61	8.77464e-60	0	14q12	chr14	24318349	24335093	1	1	0.0414025	0.972409	0.996954	0.898533	0.986322	0.97072	0.840435	1	0.99415	1	0.000472335	1	1
MRGPRF	17	4	3.27811e-34	5.30381e-34	0	11q13.3	chr11	69004395	69013409	1	1	0.0414025	0.972409	0.996954	0.898533	0.986322	0.97072	0.840435	1	0.99415	1	0.000472335	1	1
TMEM88	17	11	2.58726e-47	1.25852e-46	0	17p13.1	chr17	7855065	7856099	1	1	0.0414025	0.972409	0.996954	0.898533	0.986322	0.97072	0.840435	1	0.99415	1	0.000472335	1	1
ESAM	17	7	3.11954e-53	2.98113e-52	0	11q24.2	chr11	124752583	124762290	0.900139	1	0.0414025	0.972409	0.996954	0.898533	0.986322	0.97072	0.840435	1	0.99415	1	0.000472335	1	1
GPR146	17	5	2.58726e-47	1.25852e-46	0	7p22.3	chr7	1044576	1059261	1	1	0.0414025	0.972409	0.996954	0.898533	0.986322	0.97072	0.840435	1	0.99415	1	0.000472335	1	1
PLAC9	17	7	6.75696e-46	2.83806e-45	0.440529	10q22.3	chr10	80131682	80145359	1	1	0.0414025	0.972409	0.996954	0.898533	0.986322	0.97072	0.840435	1	0.99415	1	0.000472335	1	1
CLDN5	17	33	1.02841e-51	8.24415e-51	0	22q11.21	chr22	19523024	19527545	1	1	0.0414025	0.972409	0.996954	0.898533	0.986322	0.97072	0.840435	1	0.99415	1	0.000472335	1	1
INMT	17	4	7.28399e-32	1.03867e-31	0.220264	7p14.3	chr7	30697985	30757602	1	1	0.0414025	0.972409	0.996954	0.898533	0.986322	0.97072	0.840435	1	0.99415	1	0.000472335	1	1
NOTCH4	17	9	2.58726e-47	1.25852e-46	0	6p21.32	chr6	32194843	32224067	1	1	0.0414025	0.972409	0.996954	0.898533	0.986322	0.97072	0.840435	1	0.99415	1	0.000472335	1	1
SCARF1	17	27	1.42836e-59	3.10827e-58	0	17p13.3	chr17	1633858	1645747	1	1	0.0414025	0.972409	0.996954	0.898533	0.986322	0.97072	0.840435	1	0.99415	1	0.000472335	1	1
CLEC3B	17	3	8.6116e-42	2.50503e-41	0	3p21.31	chr3	45001548	45036071	0.806673	1	0.0414025	0.972409	0.996954	0.898533	0.986322	0.97072	0.840435	1	0.99415	1	0.000472335	1	1
ARAP3	17	7	1.20199e-36	2.28983e-36	0	5q31.3	chr5	141653401	141682221	0.935344	1	0.0414025	0.972409	0.996954	0.898533	0.986322	0.97072	0.840435	1	0.99415	1	0.000472335	1	1
KANK3	17	37	3.1691e-61	8.77464e-60	0	19p13.2	chr19	8322584	8343262	1	1	0.0414025	0.972409	0.996954	0.898533	0.986322	0.97072	0.840435	1	0.99415	1	0.000472335	1	1
ERG	17	3	6.73278e-38	1.41367e-37	0	21q22.2	chr21	38380027	38661780	1	1	0.0414025	0.972409	0.996954	0.898533	0.986322	0.97072	0.840435	1	0.99415	1	0.000472335	1	1
SH2D3C	17	4	2.58726e-47	1.25852e-46	0	9q34.11	chr9	127738317	127778741	1	1	0.0414025	0.972409	0.996954	0.898533	0.986322	0.97072	0.840435	1	0.99415	1	0.000472335	1	1
GRASP	17	5	6.034e-58	1.0546e-56	0	12q13.13	chr12	52006940	52015889	0.775111	1	0.0414025	0.972409	0.996954	0.898533	0.986322	0.97072	0.840435	1	0.99415	1	0.000472335	1	1
ROBO4	17	6	2.39195e-56	3.37811e-55	0	11q24.2	chr11	124883691	124898500	0.915003	1	0.0414025	0.972409	0.996954	0.898533	0.986322	0.97072	0.840435	1	0.99415	1	0.000472335	1	1
ACVRL1	17	10	2.58726e-47	1.25852e-46	0	12q13.13	chr12	51906908	51923361	1	1	0.0414025	0.972409	0.996954	0.898533	0.986322	0.97072	0.840435	1	0.99415	1	0.000472335	1	1
NOS3	17	3	1.00649e-30	1.35871e-30	0	7q36.1	chr7	150990995	151014588	0.987955	1	0.0414025	0.972409	0.996954	0.898533	0.986322	0.97072	0.840435	1	0.99415	1	0.000472335	1	1
ARHGEF15	17	52	6.58195e-63	2.32e-61	0	17p13.1	chr17	8310241	8322516	1	1	0.0414025	0.972409	0.996954	0.898533	0.986322	0.97072	0.840435	1	0.99415	1	0.000472335	1	1
VWF	17	2	2.03694e-35	3.55475e-35	0	12p13.31	chr12	5948874	6124770	1	1	0.0414025	0.972409	0.996954	0.898533	0.986322	0.97072	0.840435	1	0.99415	1	0.000472335	1	1
TAL1	17	5	8.6116e-42	2.50503e-41	0	1p33	chr1	47216290	47232220	0.230634	1	0.0414025	0.972409	0.996954	0.898533	0.986322	0.97072	0.840435	1	0.99415	1	0.000472335	1	1
MYCT1	17	3	2.03694e-35	3.55475e-35	0	6q25.2	chr6	152697895	152724567	1	1	0.0414025	0.972409	0.996954	0.898533	0.986322	0.97072	0.840435	1	0.99415	1	0.000472335	1	1
PECAM1	17	4	9.3577e-49	5.30337e-48	0	17q23.3	chr17	64319415	64413776	NA	1	0.0414025	0.972409	0.996954	0.898533	0.986322	0.97072	0.840435	1	0.99415	1	0.000472335	1	1
CXorf36	17	10	3.11954e-53	2.98113e-52	0	Xp11.3	chrX	45148374	45200901	1	1	0.0414025	0.972409	0.996954	0.898533	0.986322	0.97072	0.840435	1	0.99415	1	0.000472335	1	1
TIE1	17	40	1.42836e-59	3.10827e-58	0	1p34.2	chr1	43300993	43323108	0.18076	1	0.0414025	0.972409	0.996954	0.898533	0.986322	0.97072	0.840435	1	0.99415	1	0.000472335	1	1
FLJ42875	17	2	6.73278e-38	1.41367e-37	10.5727	NA	NA	NA	NA	NA	1	0.0414025	0.972409	0.996954	0.898533	0.986322	0.97072	0.840435	1	0.99415	1	0.000472335	1	1
LMO2	17	2	7.28399e-32	1.03867e-31	0	11p13	chr11	33858576	33892289	1	1	0.0414025	0.972409	0.996954	0.898533	0.986322	0.97072	0.840435	1	0.99415	1	0.000472335	1	1
DHH	17	10	1.66813e-44	6.16048e-44	3.19383	12q13.12	chr12	49089421	49094819	1	1	0.0414025	0.972409	0.996954	0.898533	0.986322	0.97072	0.840435	1	0.99415	1	0.000472335	1	1
STARD8	17	2	8.6116e-42	2.50503e-41	0	Xq13.1	chrX	68647666	68725842	1	1	0.0414025	0.972409	0.996954	0.898533	0.986322	0.97072	0.840435	1	0.99415	1	0.000472335	1	1
GPIHBP1	17	11	2.58726e-47	1.25852e-46	0.110132	8q24.3	chr8	143213193	143217170	1	1	0.0414025	0.972409	0.996954	0.898533	0.986322	0.97072	0.840435	1	0.99415	1	0.000472335	1	1
GRRP1	17	9	3.19447e-50	2.16564e-49	0.110132	NA	NA	NA	NA	NA	1	0.0414025	0.972409	0.996954	0.898533	0.986322	0.97072	0.840435	1	0.99415	1	0.000472335	1	1
CCL14	17	7	3.89563e-43	1.26858e-42	0.220264	17q12	chr17	35983291	35987004	1	1	0.0414025	0.972409	0.996954	0.898533	0.986322	0.97072	0.840435	1	0.99415	1	0.000472335	1	1
PEAR1	17	5	1.32282e-29	1.70345e-29	0	1q23.1	chr1	156893698	156916434	1	1	0.0414025	0.972409	0.996954	0.898533	0.986322	0.97072	0.840435	1	0.99415	1	0.000472335	1	1
HSPA12B	17	24	3.19447e-50	2.16564e-49	0	20p13	chr20	3732667	3753111	1	1	0.0414025	0.972409	0.996954	0.898533	0.986322	0.97072	0.840435	1	0.99415	1	0.000472335	1	1
SOX17	17	26	8.9877e-72	1.57607e-69	0	8q11.23	chr8	54457935	54460888	1	1	0.0414025	0.972409	0.996954	0.898533	0.986322	0.97072	0.840435	1	0.99415	1	0.000472335	1	1
IGFBP6	17	2	2.03694e-35	3.55475e-35	0	12q13.13	chr12	53097436	53102345	1	1	0.0414025	0.972409	0.996954	0.898533	0.986322	0.97072	0.840435	1	0.99415	1	0.000472335	1	1
MMRN2	17	9	1.66813e-44	6.16048e-44	0	10q23.2	chr10	86935540	86969481	1	1	0.0414025	0.972409	0.996954	0.898533	0.986322	0.97072	0.840435	1	0.99415	1	0.000472335	1	1
CD34	17	4	8.6116e-42	2.50503e-41	0	1q32.2	chr1	207880972	207911402	1	1	0.0414025	0.972409	0.996954	0.898533	0.986322	0.97072	0.840435	1	0.99415	1	0.000472335	1	1
ECSCR	17	37	6.034e-58	1.0546e-56	0	5q31.2	NA	NA	NA	0.982424	1	0.0414025	0.972409	0.996954	0.898533	0.986322	0.97072	0.840435	1	0.99415	1	0.000472335	1	1
FXYD1	17	2	8.6116e-42	2.50503e-41	3.52423	19q13.12	chr19	35138808	35143109	1	1	0.0414025	0.972409	0.996954	0.898533	0.986322	0.97072	0.840435	1	0.99415	1	0.000472335	1	1
C20orf160	17	27	2.39195e-56	3.37811e-55	0	NA	NA	NA	NA	NA	1	0.0414025	0.972409	0.996954	0.898533	0.986322	0.97072	0.840435	1	0.99415	1	0.000472335	1	1
CYGB	17	27	1.02841e-51	8.24415e-51	0	17q25.1	chr17	76527356	76551175	1	1	0.0414025	0.972409	0.996954	0.898533	0.986322	0.97072	0.840435	1	0.99415	1	0.000472335	1	1
USHBP1	17	39	6.1531e-70	7.79999e-68	0	19p13.11	chr19	17249176	17282786	1	1	0.0414025	0.972409	0.996954	0.898533	0.986322	0.97072	0.840435	1	0.99415	1	0.000472335	1	1
NPR1	17	2	6.73278e-38	1.41367e-37	0	1q21.3	chr1	153678637	153693992	1	1	0.0414025	0.972409	0.996954	0.898533	0.986322	0.97072	0.840435	1	0.99415	1	0.000472335	1	1
MUSTN1	17	3	7.28399e-32	1.03867e-31	0.440529	3p21.1	chr3	52833114	52835219	1	1	0.0414025	0.972409	0.996954	0.898533	0.986322	0.97072	0.840435	1	0.99415	1	0.000472335	1	1
TPO	17	2	1.9688e-27	2.34117e-27	5.50661	2p25.3	chr2	1374223	1543711	1	1	0.0414025	0.972409	0.996954	0.898533	0.986322	0.97072	0.840435	1	0.99415	1	0.000472335	1	1
ENG	17	4	3.11954e-53	2.98113e-52	0	9q34.11	chr9	127815012	127854756	1	1	0.0414025	0.972409	0.996954	0.898533	0.986322	0.97072	0.840435	1	0.99415	1	0.000472335	1	1
FLT4	17	2	3.27811e-34	5.30381e-34	0	5q35.3	chr5	180601506	180649624	0.975977	1	0.0414025	0.972409	0.996954	0.898533	0.986322	0.97072	0.840435	1	0.99415	1	0.000472335	1	1
PDE2A	17	2	1.20199e-36	2.28983e-36	0	11q13.4	chr11	72576141	72674591	1	1	0.0414025	0.972409	0.996954	0.898533	0.986322	0.97072	0.840435	1	0.99415	1	0.000472335	1	1
EMCN	17	2	2.03694e-35	3.55475e-35	0	4q24	chr4	100395341	100880126	1	1	0.0414025	0.972409	0.996954	0.898533	0.986322	0.97072	0.840435	1	0.99415	1	0.000472335	1	1
CDH5	17	4	3.57802e-39	8.27752e-39	0	16q21	chr16	66366622	66404786	1	1	0.0414025	0.972409	0.996954	0.898533	0.986322	0.97072	0.840435	1	0.99415	1	0.000472335	1	1
LDB2	17	3	1.66813e-44	6.16048e-44	0	4p15.32	chr4	16501541	16898809	1	1	0.0414025	0.972409	0.996954	0.898533	0.986322	0.97072	0.840435	1	0.99415	1	0.000472335	1	1
GSN	17	2	1.32282e-29	1.70345e-29	0	9q33.2	chr9	121207794	121332843	1	1	0.0414025	0.972409	0.996954	0.898533	0.986322	0.97072	0.840435	1	0.99415	1	0.000472335	1	1
DARC	17	5	1.66813e-44	6.16048e-44	1.76211	NA	NA	NA	NA	1	1	0.0414025	0.972409	0.996954	0.898533	0.986322	0.97072	0.840435	1	0.99415	1	0.000472335	1	1
HIC1	17	2	2.03694e-35	3.55475e-35	0	17p13.3	chr17	2054154	2063241	1	1	0.0414025	0.972409	0.996954	0.898533	0.986322	0.97072	0.840435	1	0.99415	1	0.000472335	1	1
BCL6B	17	3	6.73278e-38	1.41367e-37	0	17p13.1	chr17	7023020	7030290	0.551439	1	0.0414025	0.972409	0.996954	0.898533	0.986322	0.97072	0.840435	1	0.99415	1	0.000472335	1	1
C16orf13	18	3	1.70335e-30	2.27131e-30	0	NA	chr16	634427	636366	0.00371174	2.49078e-06	1	0.746843	0.996954	0.979011	0.938122	0.977772	0.802783	1	0.99415	1	0.72922	1	1
ARFRP1	18	7	3.82549e-39	8.8161e-39	0	20q13.33	chr20	63698642	63708025	0.0491571	2.49078e-06	1	0.746843	0.996954	0.979011	0.938122	0.977772	0.802783	1	0.99415	1	0.72922	1	1
MRPL28	18	10	3.95451e-36	7.243e-36	0	16p13.3	chr16	367384	370527	0.00239156	2.49078e-06	1	0.746843	0.996954	0.979011	0.938122	0.977772	0.802783	1	0.99415	1	0.72922	1	1
FBXL15	18	21	1.04852e-46	4.7644e-46	0	10q24.32	chr10	102419189	102423136	1	2.49078e-06	1	0.746843	0.996954	0.979011	0.938122	0.977772	0.802783	1	0.99415	1	0.72922	1	1
LRPAP1	18	3	2.25178e-25	2.52527e-25	0	4p16.3	chr4	3506376	3532559	0.0316662	2.49078e-06	1	0.746843	0.996954	0.979011	0.938122	0.977772	0.802783	1	0.99415	1	0.72922	1	1
COX4I1	18	3	3.73588e-35	6.42693e-35	0	16q24.1	chr16	85798633	85807044	6.14331e-05	2.49078e-06	1	0.746843	0.996954	0.979011	0.938122	0.977772	0.802783	1	0.99415	1	0.72922	1	1
CUEDC2	18	17	3.95451e-36	7.243e-36	0	10q24.32	chr10	102423245	102432661	0.213309	2.49078e-06	1	0.746843	0.996954	0.979011	0.938122	0.977772	0.802783	1	0.99415	1	0.72922	1	1
ZNF414	18	12	1.04852e-46	4.7644e-46	0	19p13.2	chr19	8509678	8514164	0.111191	2.49078e-06	1	0.746843	0.996954	0.979011	0.938122	0.977772	0.802783	1	0.99415	1	0.72922	1	1
WASH3P	18	2	3.95451e-36	7.243e-36	0	15q26.3	chr15	101961603	101976543	1	2.49078e-06	1	0.746843	0.996954	0.979011	0.938122	0.977772	0.802783	1	0.99415	1	0.72922	1	1
CNPY3	18	4	2.25178e-25	2.52527e-25	0	6p21.1	chr6	42929192	42939287	0.153885	2.49078e-06	1	0.746843	0.996954	0.979011	0.938122	0.977772	0.802783	1	0.99415	1	0.72922	1	1
HMG20B	18	3	7.16426e-28	8.60734e-28	0	19p13.3	chr19	3572777	3579088	0.205196	2.49078e-06	1	0.746843	0.996954	0.979011	0.938122	0.977772	0.802783	1	0.99415	1	0.72922	1	1
C3orf75	18	3	5.54318e-16	5.60794e-16	0	NA	NA	NA	NA	NA	2.49078e-06	1	0.746843	0.996954	0.979011	0.938122	0.977772	0.802783	1	0.99415	1	0.72922	1	1
C19orf22	18	2	3.95451e-36	7.243e-36	0	NA	NA	NA	NA	NA	2.49078e-06	1	0.746843	0.996954	0.979011	0.938122	0.977772	0.802783	1	0.99415	1	0.72922	1	1
C19orf20	18	214	3.15082e-41	8.70227e-41	0.110132	NA	NA	NA	NA	NA	2.49078e-06	1	0.746843	0.996954	0.979011	0.938122	0.977772	0.802783	1	0.99415	1	0.72922	1	1
C19orf24	18	21	1.41076e-52	1.23797e-51	0	19p13.3	chr19	1275438	1279249	0.017523	2.49078e-06	1	0.746843	0.996954	0.979011	0.938122	0.977772	0.802783	1	0.99415	1	0.72922	1	1
C19orf25	18	15	4.00247e-38	8.4946e-38	0	19p13.3	chr19	1461143	1479556	0.0651999	2.49078e-06	1	0.746843	0.996954	0.979011	0.938122	0.977772	0.802783	1	0.99415	1	0.72922	1	1
C19orf28	18	4	5.25047e-49	3.058e-48	0	NA	NA	NA	NA	NA	2.49078e-06	1	0.746843	0.996954	0.979011	0.938122	0.977772	0.802783	1	0.99415	1	0.72922	1	1
NSUN5	18	7	7.55633e-48	3.86316e-47	0	7q11.23	chr7	73302517	73308867	0.032592	2.49078e-06	1	0.746843	0.996954	0.979011	0.938122	0.977772	0.802783	1	0.99415	1	0.72922	1	1
UXT	18	9	1.3185e-29	1.6981e-29	0	Xp11.23	chrX	47651798	47659161	0.308007	2.49078e-06	1	0.746843	0.996954	0.979011	0.938122	0.977772	0.802783	1	0.99415	1	0.72922	1	1
GSDMD	18	3	3.42009e-26	3.91817e-26	0	8q24.3	chr8	143553207	143563062	0.0560002	2.49078e-06	1	0.746843	0.996954	0.979011	0.938122	0.977772	0.802783	1	0.99415	1	0.72922	1	1
A1BG	18	2	3.07617e-22	3.26533e-22	0	19q13.43	chr19	58345178	58353499	0.41283	2.49078e-06	1	0.746843	0.996954	0.979011	0.938122	0.977772	0.802783	1	0.99415	1	0.72922	1	1
ZNF581	18	3	2.25178e-25	2.52527e-25	0	19q13.42	chr19	55635459	55645622	0.412528	2.49078e-06	1	0.746843	0.996954	0.979011	0.938122	0.977772	0.802783	1	0.99415	1	0.72922	1	1
CHMP6	18	19	3.95451e-36	7.243e-36	0	17q25.3	chr17	80991598	81009517	0.119787	2.49078e-06	1	0.746843	0.996954	0.979011	0.938122	0.977772	0.802783	1	0.99415	1	0.72922	1	1
ILKAP	18	16	3.41259e-34	5.50826e-34	0	2q37.3	chr2	238170401	238203729	0.00329157	2.49078e-06	1	0.746843	0.996954	0.979011	0.938122	0.977772	0.802783	1	0.99415	1	0.72922	1	1
NARFL	18	5	5.30661e-23	5.69642e-23	0	16p13.3	chr16	729753	741329	0.000464402	2.49078e-06	1	0.746843	0.996954	0.979011	0.938122	0.977772	0.802783	1	0.99415	1	0.72922	1	1
NFKBIL1	18	12	1.04852e-46	4.7644e-46	0	6p21.33	chr6	31546870	31558829	0.00654131	2.49078e-06	1	0.746843	0.996954	0.979011	0.938122	0.977772	0.802783	1	0.99415	1	0.72922	1	1
C1orf35	18	10	1.4032e-45	5.73126e-45	0	1q42.13	chr1	228100726	228105411	0.0447868	2.49078e-06	1	0.746843	0.996954	0.979011	0.938122	0.977772	0.802783	1	0.99415	1	0.72922	1	1
PTOV1	18	8	2.12953e-31	2.97534e-31	0	19q13.33	chr19	49850735	49860744	0.00877411	2.49078e-06	1	0.746843	0.996954	0.979011	0.938122	0.977772	0.802783	1	0.99415	1	0.72922	1	1
RASSF7	18	3	7.16426e-28	8.60734e-28	0	11p15.5	chr11	560404	564021	0.507851	2.49078e-06	1	0.746843	0.996954	0.979011	0.938122	0.977772	0.802783	1	0.99415	1	0.72922	1	1
POLRMT	18	105	3.53252e-40	8.92374e-40	0	19p13.3	chr19	617224	633604	0.0142357	2.49078e-06	1	0.746843	0.996954	0.979011	0.938122	0.977772	0.802783	1	0.99415	1	0.72922	1	1
C9orf142	18	14	3.15082e-41	8.70227e-41	0	9q34.3	chr9	136992418	136993984	0.399539	2.49078e-06	1	0.746843	0.996954	0.979011	0.938122	0.977772	0.802783	1	0.99415	1	0.72922	1	1
C11orf31	18	4	3.01471e-33	4.63732e-33	0	NA	chr11	57741250	57743554	0.0663241	2.49078e-06	1	0.746843	0.996954	0.979011	0.938122	0.977772	0.802783	1	0.99415	1	0.72922	1	1
RPL13AP20	18	5	7.16426e-28	8.60734e-28	0	12p13.1	chr12	12875499	12876107	NA	2.49078e-06	1	0.746843	0.996954	0.979011	0.938122	0.977772	0.802783	1	0.99415	1	0.72922	1	1
MACROD1	18	4	1.3185e-29	1.6981e-29	0	11q13.1	chr11	63998558	64166106	0.00467953	2.49078e-06	1	0.746843	0.996954	0.979011	0.938122	0.977772	0.802783	1	0.99415	1	0.72922	1	1
PHPT1	18	8	1.3185e-29	1.6981e-29	0	9q34.3	chr9	136848724	136851027	1	2.49078e-06	1	0.746843	0.996954	0.979011	0.938122	0.977772	0.802783	1	0.99415	1	0.72922	1	1
ZNF837	18	4	2.57605e-32	3.75114e-32	0	19q13.43	chr19	58367618	58381060	0.879696	2.49078e-06	1	0.746843	0.996954	0.979011	0.938122	0.977772	0.802783	1	0.99415	1	0.72922	1	1
BAX	18	10	1.81159e-44	6.65642e-44	0	19q13.33	chr19	48954815	48961798	0.0506412	2.49078e-06	1	0.746843	0.996954	0.979011	0.938122	0.977772	0.802783	1	0.99415	1	0.72922	1	1
BAD	18	10	4.04669e-37	8.00023e-37	0	11q13.1	chr11	64269830	64284704	0.545027	2.49078e-06	1	0.746843	0.996954	0.979011	0.938122	0.977772	0.802783	1	0.99415	1	0.72922	1	1
PMPCA	18	6	4.04669e-37	8.00023e-37	0	9q34.3	chr9	136410570	136423761	0.0971687	2.49078e-06	1	0.746843	0.996954	0.979011	0.938122	0.977772	0.802783	1	0.99415	1	0.72922	1	1
PIH1D1	18	3	2.57605e-32	3.75114e-32	0	19q13.33	chr19	49446298	49453497	0.0659765	2.49078e-06	1	0.746843	0.996954	0.979011	0.938122	0.977772	0.802783	1	0.99415	1	0.72922	1	1
LRRC45	18	6	3.01471e-33	4.63732e-33	0	17q25.3	chr17	82023302	82031151	0.000791196	2.49078e-06	1	0.746843	0.996954	0.979011	0.938122	0.977772	0.802783	1	0.99415	1	0.72922	1	1
PWWP2B	18	9	3.95451e-36	7.243e-36	0	10q26.3	chr10	132397168	132417863	0.77931	2.49078e-06	1	0.746843	0.996954	0.979011	0.938122	0.977772	0.802783	1	0.99415	1	0.72922	1	1
GUK1	18	12	3.51648e-50	2.35746e-49	0	1q42.13	chr1	228139962	228148984	0.107975	2.49078e-06	1	0.746843	0.996954	0.979011	0.938122	0.977772	0.802783	1	0.99415	1	0.72922	1	1
C17orf106	18	3	3.53252e-40	8.92374e-40	0	NA	NA	NA	NA	NA	2.49078e-06	1	0.746843	0.996954	0.979011	0.938122	0.977772	0.802783	1	0.99415	1	0.72922	1	1
ENDOG	18	4	1.3185e-29	1.6981e-29	0	9q34.11	chr9	128818474	128822677	1	2.49078e-06	1	0.746843	0.996954	0.979011	0.938122	0.977772	0.802783	1	0.99415	1	0.72922	1	1
