## Supplementary Tabl 5 for "TuBA: Tunable Biclustering Algorithm Reveals Clinically Relevant Tumor Transcriptional Profiles in Breast Cancer" (part 2 of 3)

### Sheet: TCGA_H0.05_Overlap1E-16_Genes (continued)
Gene.ID	Bicluster.No	Degree	p.val.Enrichment.of.Top.Samples.In.Bicluster	FDR.Enrichment.of.Top.Samples.In.Bicluster	Perc.Zero.Samples	Cytoband.Locus	Chr	Chrom.Start	Chrom.End	p.val.Copy.Gain	p.val.NN	p.val.PN	p.val.NP	p.val.PP	p.val.All.Relapse	p.val.NN.Relapse	p.val.PN.Relapse	p.val.NP.Relapse	p.val.PP.Relapse	p.val.stage.3A	p.val.stage.3B	p.val.stage.3C	p.val.stage.4	p.val.lymph.node.positive
C12orf10	18	3	5.30661e-23	5.69642e-23	0	12q13.13	chr12	53299686	53307177	0.00635292	2.49078e-06	1	0.746843	0.996954	0.979011	0.938122	0.977772	0.802783	1	0.99415	1	0.72922	1	1
NACA2	18	2	3.53252e-40	8.92374e-40	0	17q23.3	chr17	61590426	61591202	0.879946	2.49078e-06	1	0.746843	0.996954	0.979011	0.938122	0.977772	0.802783	1	0.99415	1	0.72922	1	1
CCM2	18	8	4.00247e-38	8.4946e-38	0	7p13	chr7	44999475	45076469	0.00487835	2.49078e-06	1	0.746843	0.996954	0.979011	0.938122	0.977772	0.802783	1	0.99415	1	0.72922	1	1
RPL18A	18	8	1.81159e-44	6.65642e-44	0	19p13.11	chr19	17859876	17864153	0.000322445	2.49078e-06	1	0.746843	0.996954	0.979011	0.938122	0.977772	0.802783	1	0.99415	1	0.72922	1	1
KLF16	18	124	7.55633e-48	3.86316e-47	0	19p13.3	chr19	1852399	1863568	0.118013	2.49078e-06	1	0.746843	0.996954	0.979011	0.938122	0.977772	0.802783	1	0.99415	1	0.72922	1	1
NDUFS6	18	12	3.53252e-40	8.92374e-40	0	5p15.33	chr5	1801400	1816605	2.04488e-05	2.49078e-06	1	0.746843	0.996954	0.979011	0.938122	0.977772	0.802783	1	0.99415	1	0.72922	1	1
NDUFS7	18	21	5.25047e-49	3.058e-48	0	19p13.3	chr19	1383527	1395589	0.00254837	2.49078e-06	1	0.746843	0.996954	0.979011	0.938122	0.977772	0.802783	1	0.99415	1	0.72922	1	1
SAFB	18	14	2.25693e-43	7.4615e-43	0	19p13.3	chr19	5623035	5668478	0.000100767	2.49078e-06	1	0.746843	0.996954	0.979011	0.938122	0.977772	0.802783	1	0.99415	1	0.72922	1	1
MGMT	18	13	2.12953e-31	2.97534e-31	0	10q26.3	chr10	129467184	129768007	0.978216	2.49078e-06	1	0.746843	0.996954	0.979011	0.938122	0.977772	0.802783	1	0.99415	1	0.72922	1	1
CLTB	18	2	1.4032e-45	5.73126e-45	0	5q35.2	chr5	176392455	176416569	0.0746727	2.49078e-06	1	0.746843	0.996954	0.979011	0.938122	0.977772	0.802783	1	0.99415	1	0.72922	1	1
UQCRC1	18	7	1.70335e-30	2.27131e-30	0	3p21.31	chr3	48599002	48610976	0.287125	2.49078e-06	1	0.746843	0.996954	0.979011	0.938122	0.977772	0.802783	1	0.99415	1	0.72922	1	1
RBM10	18	5	3.53252e-40	8.92374e-40	0	Xp11.3	chrX	47144869	47186813	0.112183	2.49078e-06	1	0.746843	0.996954	0.979011	0.938122	0.977772	0.802783	1	0.99415	1	0.72922	1	1
SNRPA	18	5	3.53252e-40	8.92374e-40	0	19q13.1	chr19	40750637	40765389	0.00934549	2.49078e-06	1	0.746843	0.996954	0.979011	0.938122	0.977772	0.802783	1	0.99415	1	0.72922	1	1
PLAC8L1	18	2	1.72778e-21	1.81444e-21	11.3436	5q32	chr5	146084386	146104369	0.719711	2.49078e-06	1	0.746843	0.996954	0.979011	0.938122	0.977772	0.802783	1	0.99415	1	0.72922	1	1
GPATCH3	18	14	3.41259e-34	5.50826e-34	0	1p36.11	chr1	26890488	26900466	0.000349454	2.49078e-06	1	0.746843	0.996954	0.979011	0.938122	0.977772	0.802783	1	0.99415	1	0.72922	1	1
RPSAP9	18	14	7.16426e-28	8.60734e-28	0	9q21.13	chr9	76398699	76399586	NA	2.49078e-06	1	0.746843	0.996954	0.979011	0.938122	0.977772	0.802783	1	0.99415	1	0.72922	1	1
DDX49	18	5	5.25047e-49	3.058e-48	0	19p13.11	chr19	18919675	18928633	5.75482e-08	2.49078e-06	1	0.746843	0.996954	0.979011	0.938122	0.977772	0.802783	1	0.99415	1	0.72922	1	1
STX10	18	3	4.86634e-55	5.81172e-54	0	19p13.13	chr19	13144058	13150383	1.71969e-06	2.49078e-06	1	0.746843	0.996954	0.979011	0.938122	0.977772	0.802783	1	0.99415	1	0.72922	1	1
MPG	18	11	1.70335e-30	2.27131e-30	0	16p13.3	chr16	77007	85853	0.000775031	2.49078e-06	1	0.746843	0.996954	0.979011	0.938122	0.977772	0.802783	1	0.99415	1	0.72922	1	1
CDC34	18	205	2.21701e-68	1.96019e-66	0	19p13.3	chr19	531712	542092	0.000764256	2.49078e-06	1	0.746843	0.996954	0.979011	0.938122	0.977772	0.802783	1	0.99415	1	0.72922	1	1
CDC37	18	6	3.63857e-60	8.79064e-59	0	19p13.2	chr19	10391134	10420121	4.40303e-06	2.49078e-06	1	0.746843	0.996954	0.979011	0.938122	0.977772	0.802783	1	0.99415	1	0.72922	1	1
APBA3	18	10	4.00247e-38	8.4946e-38	0	19p13.3	chr19	3750819	3761699	0.00227547	2.49078e-06	1	0.746843	0.996954	0.979011	0.938122	0.977772	0.802783	1	0.99415	1	0.72922	1	1
PGLS	18	17	1.41076e-52	1.23797e-51	0	19p13.2	chr19	17511629	17521288	0.0318293	2.49078e-06	1	0.746843	0.996954	0.979011	0.938122	0.977772	0.802783	1	0.99415	1	0.72922	1	1
ZNHIT1	18	9	3.82549e-39	8.8161e-39	0	7q22.1	chr7	101217668	101224190	0.0163155	2.49078e-06	1	0.746843	0.996954	0.979011	0.938122	0.977772	0.802783	1	0.99415	1	0.72922	1	1
ADAT3	18	18	1.04852e-46	4.7644e-46	0	19p13.3	chr19	1905378	1913447	0.185503	2.49078e-06	1	0.746843	0.996954	0.979011	0.938122	0.977772	0.802783	1	0.99415	1	0.72922	1	1
RPLP1	18	6	3.01471e-33	4.63732e-33	0	15q23	chr15	69452784	69456194	0.0212418	2.49078e-06	1	0.746843	0.996954	0.979011	0.938122	0.977772	0.802783	1	0.99415	1	0.72922	1	1
C21orf2	18	11	1.70335e-30	2.27131e-30	0	21q22.3	chr21	44328944	44339402	0.724396	2.49078e-06	1	0.746843	0.996954	0.979011	0.938122	0.977772	0.802783	1	0.99415	1	0.72922	1	1
CCDC9	18	4	1.3185e-29	1.6981e-29	0	19q13.32	chr19	47255980	47271953	0.534814	2.49078e-06	1	0.746843	0.996954	0.979011	0.938122	0.977772	0.802783	1	0.99415	1	0.72922	1	1
R3HCC1	18	5	6.0317e-18	6.15872e-18	0	8p21.3	chr8	23270120	23296279	0.000336914	2.49078e-06	1	0.746843	0.996954	0.979011	0.938122	0.977772	0.802783	1	0.99415	1	0.72922	1	1
NUDT14	18	3	3.07617e-22	3.26533e-22	0	14q32.33	chr14	105172938	105181323	0.356248	2.49078e-06	1	0.746843	0.996954	0.979011	0.938122	0.977772	0.802783	1	0.99415	1	0.72922	1	1
ZNF205	18	7	2.12953e-31	2.97534e-31	0	16p13.3	chr16	3112560	3120517	0.00186793	2.49078e-06	1	0.746843	0.996954	0.979011	0.938122	0.977772	0.802783	1	0.99415	1	0.72922	1	1
ELOF1	18	9	3.51648e-50	2.35746e-49	0	19p13.2	chr19	11551147	11559236	0.000656663	2.49078e-06	1	0.746843	0.996954	0.979011	0.938122	0.977772	0.802783	1	0.99415	1	0.72922	1	1
RNASEH2C	18	12	3.73588e-35	6.42693e-35	0	11q13.1	chr11	65714896	65720947	0.309777	2.49078e-06	1	0.746843	0.996954	0.979011	0.938122	0.977772	0.802783	1	0.99415	1	0.72922	1	1
MIER2	18	5	4.04669e-37	8.00023e-37	0	19p13.3	chr19	301444	344807	0.000188993	2.49078e-06	1	0.746843	0.996954	0.979011	0.938122	0.977772	0.802783	1	0.99415	1	0.72922	1	1
NCRNA00116	18	14	2.26938e-51	1.73779e-50	0	NA	NA	NA	NA	NA	2.49078e-06	1	0.746843	0.996954	0.979011	0.938122	0.977772	0.802783	1	0.99415	1	0.72922	1	1
MRPS26	18	4	2.25693e-43	7.4615e-43	0	20p13	chr20	3045945	3048254	0.00369279	2.49078e-06	1	0.746843	0.996954	0.979011	0.938122	0.977772	0.802783	1	0.99415	1	0.72922	1	1
MRPS24	18	10	3.15082e-41	8.70227e-41	0	7p13	chr7	43866558	43869893	0.00388535	2.49078e-06	1	0.746843	0.996954	0.979011	0.938122	0.977772	0.802783	1	0.99415	1	0.72922	1	1
NDUFB11	18	12	7.55633e-48	3.86316e-47	0	Xp11.3	chrX	47142216	47145504	0.0735159	2.49078e-06	1	0.746843	0.996954	0.979011	0.938122	0.977772	0.802783	1	0.99415	1	0.72922	1	1
CAPN10	18	2	3.41259e-34	5.50826e-34	0	2q37.3	chr2	240586716	240617705	0.00234774	2.49078e-06	1	0.746843	0.996954	0.979011	0.938122	0.977772	0.802783	1	0.99415	1	0.72922	1	1
FAM128B	18	12	3.53252e-40	8.92374e-40	0	NA	NA	NA	NA	NA	2.49078e-06	1	0.746843	0.996954	0.979011	0.938122	0.977772	0.802783	1	0.99415	1	0.72922	1	1
FAM128A	18	2	4.95971e-20	5.14048e-20	0	NA	NA	NA	NA	NA	2.49078e-06	1	0.746843	0.996954	0.979011	0.938122	0.977772	0.802783	1	0.99415	1	0.72922	1	1
MRPS34	18	6	5.30661e-23	5.69642e-23	0	16p13.3	chr16	1771890	1773155	0.00109147	2.49078e-06	1	0.746843	0.996954	0.979011	0.938122	0.977772	0.802783	1	0.99415	1	0.72922	1	1
ZNHIT2	18	11	3.53252e-40	8.92374e-40	3.4141	11q13.1	chr11	65116403	65117708	0.407231	2.49078e-06	1	0.746843	0.996954	0.979011	0.938122	0.977772	0.802783	1	0.99415	1	0.72922	1	1
TAF10	18	3	2.57605e-32	3.75114e-32	0	11p15.4	chr11	6606296	6612667	0.083406	2.49078e-06	1	0.746843	0.996954	0.979011	0.938122	0.977772	0.802783	1	0.99415	1	0.72922	1	1
KLHDC4	18	10	4.00247e-38	8.4946e-38	0	16q24.2	chr16	87696485	87765992	0.00141051	2.49078e-06	1	0.746843	0.996954	0.979011	0.938122	0.977772	0.802783	1	0.99415	1	0.72922	1	1
SGTA	18	15	5.25047e-49	3.058e-48	0	19p13	chr19	2754714	2783371	1.97978e-05	2.49078e-06	1	0.746843	0.996954	0.979011	0.938122	0.977772	0.802783	1	0.99415	1	0.72922	1	1
TFPT	18	10	4.04669e-37	8.00023e-37	0	19q13.42	chr19	54107013	54115675	0.0746727	2.49078e-06	1	0.746843	0.996954	0.979011	0.938122	0.977772	0.802783	1	0.99415	1	0.72922	1	1
ATP5I	18	12	5.03042e-27	5.89262e-27	0	4p16.3	chr4	672436	674338	0.0698511	2.49078e-06	1	0.746843	0.996954	0.979011	0.938122	0.977772	0.802783	1	0.99415	1	0.72922	1	1
ATP5D	18	21	7.38135e-59	1.45709e-57	0	19p13.3	chr19	1241746	1244826	0.00755887	2.49078e-06	1	0.746843	0.996954	0.979011	0.938122	0.977772	0.802783	1	0.99415	1	0.72922	1	1
AURKAIP1	18	20	4.86634e-55	5.81172e-54	0	1p36.33	chr1	1373730	1375495	0.028134	2.49078e-06	1	0.746843	0.996954	0.979011	0.938122	0.977772	0.802783	1	0.99415	1	0.72922	1	1
PFDN5	18	2	2.53521e-19	2.60937e-19	0	12q13.13	chr12	53295291	53299450	0.349997	2.49078e-06	1	0.746843	0.996954	0.979011	0.938122	0.977772	0.802783	1	0.99415	1	0.72922	1	1
RNH1	18	8	3.01471e-33	4.63732e-33	0	11p15.5	chr11	494512	507300	0.687528	2.49078e-06	1	0.746843	0.996954	0.979011	0.938122	0.977772	0.802783	1	0.99415	1	0.72922	1	1
RPS10	18	8	3.42009e-26	3.91817e-26	0	6p21.31	chr6	34417454	34426125	0.00997434	2.49078e-06	1	0.746843	0.996954	0.979011	0.938122	0.977772	0.802783	1	0.99415	1	0.72922	1	1
RPS15	18	21	2.26938e-51	1.73779e-50	0	19p13.3	chr19	1438358	1440494	0.0058498	2.49078e-06	1	0.746843	0.996954	0.979011	0.938122	0.977772	0.802783	1	0.99415	1	0.72922	1	1
CLPP	18	21	1.43924e-57	2.40747e-56	0	19p13.3	chr19	6361452	6368908	5.75129e-06	2.49078e-06	1	0.746843	0.996954	0.979011	0.938122	0.977772	0.802783	1	0.99415	1	0.72922	1	1
PUSL1	18	2	3.41259e-34	5.50826e-34	0	1p36.33	chr1	1308567	1311677	0.00355527	2.49078e-06	1	0.746843	0.996954	0.979011	0.938122	0.977772	0.802783	1	0.99415	1	0.72922	1	1
TSSC4	18	21	1.4032e-45	5.73126e-45	0	11p15.5	chr11	2400488	2403878	0.369286	2.49078e-06	1	0.746843	0.996954	0.979011	0.938122	0.977772	0.802783	1	0.99415	1	0.72922	1	1
SSSCA1	18	9	3.73588e-35	6.42693e-35	0	11q13.1	chr11	65570430	65573942	0.140926	2.49078e-06	1	0.746843	0.996954	0.979011	0.938122	0.977772	0.802783	1	0.99415	1	0.72922	1	1
HAUS7	18	3	2.71395e-42	8.17136e-42	0	Xq28	chrX	153447666	153495516	0.199912	2.49078e-06	1	0.746843	0.996954	0.979011	0.938122	0.977772	0.802783	1	0.99415	1	0.72922	1	1
MRPL41	18	10	1.81159e-44	6.65642e-44	0	9q34.3	chr9	137551199	137552555	0.940688	2.49078e-06	1	0.746843	0.996954	0.979011	0.938122	0.977772	0.802783	1	0.99415	1	0.72922	1	1
SERF2	18	4	4.04669e-37	8.00023e-37	0	15q15.3	chr15	43777087	43802589	0.0868602	2.49078e-06	1	0.746843	0.996954	0.979011	0.938122	0.977772	0.802783	1	0.99415	1	0.72922	1	1
NAT6	18	2	4.95971e-20	5.14048e-20	0	3p21.31	chr3	50296402	50299421	0.00130004	2.49078e-06	1	0.746843	0.996954	0.979011	0.938122	0.977772	0.802783	1	0.99415	1	0.72922	1	1
ZNRD1	18	2	3.95451e-36	7.243e-36	0	6p22.1	chr6	30058899	30064909	3.57575e-06	2.49078e-06	1	0.746843	0.996954	0.979011	0.938122	0.977772	0.802783	1	0.99415	1	0.72922	1	1
COX5B	18	3	3.73588e-35	6.42693e-35	0	2q11.2	chr2	97646040	97648383	0.000529757	2.49078e-06	1	0.746843	0.996954	0.979011	0.938122	0.977772	0.802783	1	0.99415	1	0.72922	1	1
MAD1L1	18	259	4.86634e-55	5.81172e-54	0	7p22.3	chr7	1815793	2233243	0.00150047	2.49078e-06	1	0.746843	0.996954	0.979011	0.938122	0.977772	0.802783	1	0.99415	1	0.72922	1	1
MBD3	18	325	5.25047e-49	3.058e-48	0	19p13	chr19	1573596	1592801	0.0232378	2.49078e-06	1	0.746843	0.996954	0.979011	0.938122	0.977772	0.802783	1	0.99415	1	0.72922	1	1
REXO4	18	2	4.04669e-37	8.00023e-37	0	9q34.2	chr9	133406059	133418096	0.600285	2.49078e-06	1	0.746843	0.996954	0.979011	0.938122	0.977772	0.802783	1	0.99415	1	0.72922	1	1
CCDC12	18	19	1.81159e-44	6.65642e-44	0	3p21.31	chr3	46921726	46982010	0.214735	2.49078e-06	1	0.746843	0.996954	0.979011	0.938122	0.977772	0.802783	1	0.99415	1	0.72922	1	1
TMUB1	18	10	4.86634e-55	5.81172e-54	0	7q36.1	chr7	151081080	151083546	0.00379855	2.49078e-06	1	0.746843	0.996954	0.979011	0.938122	0.977772	0.802783	1	0.99415	1	0.72922	1	1
FAM100A	18	4	4.04669e-37	8.00023e-37	0	NA	NA	NA	NA	NA	2.49078e-06	1	0.746843	0.996954	0.979011	0.938122	0.977772	0.802783	1	0.99415	1	0.72922	1	1
NOSIP	18	15	3.41259e-34	5.50826e-34	0	19q13.33	chr19	49555711	49590262	0.0366804	2.49078e-06	1	0.746843	0.996954	0.979011	0.938122	0.977772	0.802783	1	0.99415	1	0.72922	1	1
POLR2H	18	2	2.25178e-25	2.52527e-25	0	3q27.1	chr3	184361718	184368596	0.000166825	2.49078e-06	1	0.746843	0.996954	0.979011	0.938122	0.977772	0.802783	1	0.99415	1	0.72922	1	1
MRPL23	18	20	3.82549e-39	8.8161e-39	0	11p15.5	chr11	1947278	1984522	0.0659027	2.49078e-06	1	0.746843	0.996954	0.979011	0.938122	0.977772	0.802783	1	0.99415	1	0.72922	1	1
C1orf159	18	2	2.25693e-43	7.4615e-43	0	1p36.33	chr1	1081818	1116361	0.0166991	2.49078e-06	1	0.746843	0.996954	0.979011	0.938122	0.977772	0.802783	1	0.99415	1	0.72922	1	1
SNRNP70	18	5	3.01471e-33	4.63732e-33	0	19q13.33	chr19	49085419	49108605	0.691885	2.49078e-06	1	0.746843	0.996954	0.979011	0.938122	0.977772	0.802783	1	0.99415	1	0.72922	1	1
ZNF653	18	11	1.04852e-46	4.7644e-46	0	19p13.2	chr19	11483427	11505923	0.00610688	2.49078e-06	1	0.746843	0.996954	0.979011	0.938122	0.977772	0.802783	1	0.99415	1	0.72922	1	1
C7orf50	18	14	2.25693e-43	7.4615e-43	0	7p22.3	chr7	996986	1138260	0.00806367	2.49078e-06	1	0.746843	0.996954	0.979011	0.938122	0.977772	0.802783	1	0.99415	1	0.72922	1	1
C7orf59	18	20	3.95451e-36	7.243e-36	0	NA	NA	NA	NA	NA	2.49078e-06	1	0.746843	0.996954	0.979011	0.938122	0.977772	0.802783	1	0.99415	1	0.72922	1	1
SNRPD2	18	15	3.73588e-35	6.42693e-35	0	19q13.2-q13.3	chr19	45687454	45692569	0.00153411	2.49078e-06	1	0.746843	0.996954	0.979011	0.938122	0.977772	0.802783	1	0.99415	1	0.72922	1	1
B4GALT7	18	7	1.3185e-29	1.6981e-29	0	5q35.3	chr5	177600100	177610347	0.00962063	2.49078e-06	1	0.746843	0.996954	0.979011	0.938122	0.977772	0.802783	1	0.99415	1	0.72922	1	1
ROMO1	18	11	4.00247e-38	8.4946e-38	0	20q11.22	chr20	35699272	35700984	0.0365302	2.49078e-06	1	0.746843	0.996954	0.979011	0.938122	0.977772	0.802783	1	0.99415	1	0.72922	1	1
ASPSCR1	18	13	1.81159e-44	6.65642e-44	0	17q25.3	chr17	81976807	82017406	0.000817557	2.49078e-06	1	0.746843	0.996954	0.979011	0.938122	0.977772	0.802783	1	0.99415	1	0.72922	1	1
WDR83	18	3	3.82549e-39	8.8161e-39	0	19p13.13	chr19	12666800	12675832	0.0329963	2.49078e-06	1	0.746843	0.996954	0.979011	0.938122	0.977772	0.802783	1	0.99415	1	0.72922	1	1
NDUFA13	18	20	8.44503e-54	8.64006e-53	0	19p13.11	chr19	19515736	19529054	0.0491951	2.49078e-06	1	0.746843	0.996954	0.979011	0.938122	0.977772	0.802783	1	0.99415	1	0.72922	1	1
ISOC2	18	6	4.04669e-37	8.00023e-37	0	19q13.42	chr19	55452985	55462343	0.00280571	2.49078e-06	1	0.746843	0.996954	0.979011	0.938122	0.977772	0.802783	1	0.99415	1	0.72922	1	1
C1orf212	18	2	2.53521e-19	2.60937e-19	0	NA	NA	NA	NA	NA	2.49078e-06	1	0.746843	0.996954	0.979011	0.938122	0.977772	0.802783	1	0.99415	1	0.72922	1	1
WASH2P	18	3	9.87834e-29	1.22688e-28	0	2q14.1	chr2	113588550	113599043	0.362765	2.49078e-06	1	0.746843	0.996954	0.979011	0.938122	0.977772	0.802783	1	0.99415	1	0.72922	1	1
PKN1	18	8	2.12953e-31	2.97534e-31	0	19p13.12	chr19	14433053	14471867	0.0225124	2.49078e-06	1	0.746843	0.996954	0.979011	0.938122	0.977772	0.802783	1	0.99415	1	0.72922	1	1
INO80B	18	20	1.04852e-46	4.7644e-46	0	2p13.1	chr2	74455023	74457960	0.34482	2.49078e-06	1	0.746843	0.996954	0.979011	0.938122	0.977772	0.802783	1	0.99415	1	0.72922	1	1
ZNF784	18	2	7.16426e-28	8.60734e-28	0	19q13.42	chr19	55620742	55624601	0.20083	2.49078e-06	1	0.746843	0.996954	0.979011	0.938122	0.977772	0.802783	1	0.99415	1	0.72922	1	1
LDLRAD2	18	2	2.80778e-17	2.85514e-17	0	1p36.12	chr1	21812265	21825221	0.469365	2.49078e-06	1	0.746843	0.996954	0.979011	0.938122	0.977772	0.802783	1	0.99415	1	0.72922	1	1
SELO	18	8	3.73588e-35	6.42693e-35	0	NA	chr22	50200979	50217616	NA	2.49078e-06	1	0.746843	0.996954	0.979011	0.938122	0.977772	0.802783	1	0.99415	1	0.72922	1	1
RPL18	18	6	3.73588e-35	6.42693e-35	0	19q13.33	chr19	48615328	48619536	0.0502837	2.49078e-06	1	0.746843	0.996954	0.979011	0.938122	0.977772	0.802783	1	0.99415	1	0.72922	1	1
ARF5	18	4	3.82549e-39	8.8161e-39	0	7q32.1	chr7	127588345	127591705	0.000415661	2.49078e-06	1	0.746843	0.996954	0.979011	0.938122	0.977772	0.802783	1	0.99415	1	0.72922	1	1
MOB2	18	11	1.3185e-29	1.6981e-29	0	11p15.5	chr11	1469457	1501247	0.529373	2.49078e-06	1	0.746843	0.996954	0.979011	0.938122	0.977772	0.802783	1	0.99415	1	0.72922	1	1
PQLC1	18	2	2.25693e-43	7.4615e-43	0	18q23	chr18	79902420	79951664	0.446162	2.49078e-06	1	0.746843	0.996954	0.979011	0.938122	0.977772	0.802783	1	0.99415	1	0.72922	1	1
MYL6B	18	2	9.87834e-29	1.22688e-28	0	12q13.2	chr12	56152256	56159647	0.016363	2.49078e-06	1	0.746843	0.996954	0.979011	0.938122	0.977772	0.802783	1	0.99415	1	0.72922	1	1
PEX14	18	2	3.73588e-35	6.42693e-35	0	1p36.22	chr1	10472288	10630758	0.0063277	2.49078e-06	1	0.746843	0.996954	0.979011	0.938122	0.977772	0.802783	1	0.99415	1	0.72922	1	1
RABAC1	18	10	4.00247e-38	8.4946e-38	0	19q13.2	chr19	41956681	41959390	0.28185	2.49078e-06	1	0.746843	0.996954	0.979011	0.938122	0.977772	0.802783	1	0.99415	1	0.72922	1	1
HEXDC	18	2	3.41259e-34	5.50826e-34	0	17q25.3	chr17	82418318	82442645	0.0832033	2.49078e-06	1	0.746843	0.996954	0.979011	0.938122	0.977772	0.802783	1	0.99415	1	0.72922	1	1
RAB24	18	6	1.70335e-30	2.27131e-30	0	5q35.3	chr5	177301198	177303744	0.00606967	2.49078e-06	1	0.746843	0.996954	0.979011	0.938122	0.977772	0.802783	1	0.99415	1	0.72922	1	1
ZNF775	18	8	3.15082e-41	8.70227e-41	0	7q36.1	chr7	150368790	150410597	0.018644	2.49078e-06	1	0.746843	0.996954	0.979011	0.938122	0.977772	0.802783	1	0.99415	1	0.72922	1	1
TMEM219	18	9	1.72778e-21	1.81444e-21	0	16p11.2	chr16	29940885	29973052	0.0244485	2.49078e-06	1	0.746843	0.996954	0.979011	0.938122	0.977772	0.802783	1	0.99415	1	0.72922	1	1
FBXW9	18	158	1.3185e-29	1.6981e-29	0	19p13.13	chr19	12688053	12696643	0.0420244	2.49078e-06	1	0.746843	0.996954	0.979011	0.938122	0.977772	0.802783	1	0.99415	1	0.72922	1	1
FBXW4	18	3	3.85507e-14	3.88256e-14	0	10q24.32	chr10	101610664	101695295	0.110134	2.49078e-06	1	0.746843	0.996954	0.979011	0.938122	0.977772	0.802783	1	0.99415	1	0.72922	1	1
IER5L	18	6	3.53252e-40	8.92374e-40	0	9q34.11	chr9	129175552	129178262	0.476587	2.49078e-06	1	0.746843	0.996954	0.979011	0.938122	0.977772	0.802783	1	0.99415	1	0.72922	1	1
PPAN	18	5	7.38135e-59	1.45709e-57	0	19p13.2	chr19	10106289	10111634	3.13602e-06	2.49078e-06	1	0.746843	0.996954	0.979011	0.938122	0.977772	0.802783	1	0.99415	1	0.72922	1	1
NUDC	18	14	3.95451e-36	7.243e-36	0	1p36.11	chr1	26900238	26946862	0.06381	2.49078e-06	1	0.746843	0.996954	0.979011	0.938122	0.977772	0.802783	1	0.99415	1	0.72922	1	1
ZNF579	18	4	8.44503e-54	8.64006e-53	0	19q13.42	chr19	55576770	55580845	0.0124	2.49078e-06	1	0.746843	0.996954	0.979011	0.938122	0.977772	0.802783	1	0.99415	1	0.72922	1	1
DCI	18	2	2.35112e-15	2.37402e-15	0	NA	NA	NA	NA	NA	2.49078e-06	1	0.746843	0.996954	0.979011	0.938122	0.977772	0.802783	1	0.99415	1	0.72922	1	1
PNKP	18	7	3.41259e-34	5.50826e-34	0	19q13.33	chr19	49861204	49878351	0.377907	2.49078e-06	1	0.746843	0.996954	0.979011	0.938122	0.977772	0.802783	1	0.99415	1	0.72922	1	1
AES	18	12	3.95451e-36	7.243e-36	0	19p13.3	chr19	3052910	3063107	2.61638e-05	2.49078e-06	1	0.746843	0.996954	0.979011	0.938122	0.977772	0.802783	1	0.99415	1	0.72922	1	1
MRPL4	18	9	7.38135e-59	1.45709e-57	0	19p13.2	chr19	10251901	10260045	8.93726e-06	2.49078e-06	1	0.746843	0.996954	0.979011	0.938122	0.977772	0.802783	1	0.99415	1	0.72922	1	1
RPUSD2	18	2	4.00247e-38	8.4946e-38	0	15q15.1	chr15	40569300	40574943	0.0616534	2.49078e-06	1	0.746843	0.996954	0.979011	0.938122	0.977772	0.802783	1	0.99415	1	0.72922	1	1
CPSF3L	18	8	2.12953e-31	2.97534e-31	0	NA	chr1	1311585	1324691	0.000872269	2.49078e-06	1	0.746843	0.996954	0.979011	0.938122	0.977772	0.802783	1	0.99415	1	0.72922	1	1
C9orf23	18	2	1.3185e-29	1.6981e-29	0	NA	NA	NA	NA	NA	2.49078e-06	1	0.746843	0.996954	0.979011	0.938122	0.977772	0.802783	1	0.99415	1	0.72922	1	1
LSM4	18	2	2.25693e-43	7.4615e-43	0	19p13.1	chr19	18306230	18323274	0.00833465	2.49078e-06	1	0.746843	0.996954	0.979011	0.938122	0.977772	0.802783	1	0.99415	1	0.72922	1	1
LSM7	18	21	1.72321e-61	4.94027e-60	0	19p13.3	chr19	2321517	2328620	0.00343524	2.49078e-06	1	0.746843	0.996954	0.979011	0.938122	0.977772	0.802783	1	0.99415	1	0.72922	1	1
POLR2L	18	16	3.42009e-26	3.91817e-26	0	11p15.5	chr11	837356	842545	0.964444	2.49078e-06	1	0.746843	0.996954	0.979011	0.938122	0.977772	0.802783	1	0.99415	1	0.72922	1	1
POLR2I	18	10	2.25693e-43	7.4615e-43	0	19q13.12	chr19	36113710	36115346	0.0285152	2.49078e-06	1	0.746843	0.996954	0.979011	0.938122	0.977772	0.802783	1	0.99415	1	0.72922	1	1
GAMT	18	7	9.66851e-15	9.74866e-15	0	19p13.3	chr19	1397084	1401570	0.0595111	2.49078e-06	1	0.746843	0.996954	0.979011	0.938122	0.977772	0.802783	1	0.99415	1	0.72922	1	1
NHP2	18	7	3.95451e-36	7.243e-36	0	5q35.3	chr5	178149460	178153967	0.00877619	2.49078e-06	1	0.746843	0.996954	0.979011	0.938122	0.977772	0.802783	1	0.99415	1	0.72922	1	1
CTU1	18	2	3.51648e-50	2.35746e-49	0	19q13.41	chr19	51097606	51108370	0.00682757	2.49078e-06	1	0.746843	0.996954	0.979011	0.938122	0.977772	0.802783	1	0.99415	1	0.72922	1	1
RPL36	18	17	2.71395e-42	8.17136e-42	0	19p13.2	chr19	5674947	5691876	0.00289766	2.49078e-06	1	0.746843	0.996954	0.979011	0.938122	0.977772	0.802783	1	0.99415	1	0.72922	1	1
TARBP2	18	2	3.01471e-33	4.63732e-33	0	12q13.13	chr12	53500921	53506431	0.000384015	2.49078e-06	1	0.746843	0.996954	0.979011	0.938122	0.977772	0.802783	1	0.99415	1	0.72922	1	1
BLOC1S1	18	13	8.86886e-24	9.64084e-24	0	12q13.2	chr12	55716037	55720087	0.0129642	2.49078e-06	1	0.746843	0.996954	0.979011	0.938122	0.977772	0.802783	1	0.99415	1	0.72922	1	1
SIVA1	18	6	3.73588e-35	6.42693e-35	0	14q32.33	chr14	104753100	104768494	0.0132293	2.49078e-06	1	0.746843	0.996954	0.979011	0.938122	0.977772	0.802783	1	0.99415	1	0.72922	1	1
MIB2	18	4	3.15082e-41	8.70227e-41	0	1p36.33	chr1	1615415	1630610	0.00195456	2.49078e-06	1	0.746843	0.996954	0.979011	0.938122	0.977772	0.802783	1	0.99415	1	0.72922	1	1
B3GALT6	18	5	3.41259e-34	5.50826e-34	0	1p36.33	chr1	1232265	1235041	0.00108661	2.49078e-06	1	0.746843	0.996954	0.979011	0.938122	0.977772	0.802783	1	0.99415	1	0.72922	1	1
DGCR6L	18	8	2.25178e-25	2.52527e-25	0	22q11.21	chr22	20314276	20320080	0.131758	2.49078e-06	1	0.746843	0.996954	0.979011	0.938122	0.977772	0.802783	1	0.99415	1	0.72922	1	1
RRP8	18	2	5.54318e-16	5.60794e-16	0	11p15.4	chr11	6595075	6603620	0.559413	2.49078e-06	1	0.746843	0.996954	0.979011	0.938122	0.977772	0.802783	1	0.99415	1	0.72922	1	1
RRP9	18	3	5.25047e-49	3.058e-48	0	3p21.2	chr3	51933430	51941941	0.246318	2.49078e-06	1	0.746843	0.996954	0.979011	0.938122	0.977772	0.802783	1	0.99415	1	0.72922	1	1
RNF126	18	11	7.38135e-59	1.45709e-57	0	19p13.3	chr19	647526	663277	0.000731101	2.49078e-06	1	0.746843	0.996954	0.979011	0.938122	0.977772	0.802783	1	0.99415	1	0.72922	1	1
HIGD2A	18	2	3.95451e-36	7.243e-36	0	5q35.2	chr5	176388747	176389771	0.215202	2.49078e-06	1	0.746843	0.996954	0.979011	0.938122	0.977772	0.802783	1	0.99415	1	0.72922	1	1
UBA52	18	16	3.82549e-39	8.8161e-39	0	19p13.1-p12	chr19	18571730	18577550	0.020299	2.49078e-06	1	0.746843	0.996954	0.979011	0.938122	0.977772	0.802783	1	0.99415	1	0.72922	1	1
EXOSC7	18	10	3.41259e-34	5.50826e-34	0	3p21.31	chr3	44975241	45036066	0.327592	2.49078e-06	1	0.746843	0.996954	0.979011	0.938122	0.977772	0.802783	1	0.99415	1	0.72922	1	1
EXOSC4	18	7	1.4032e-45	5.73126e-45	0	8q24.3	chr8	144078626	144080647	3.01408e-06	2.49078e-06	1	0.746843	0.996954	0.979011	0.938122	0.977772	0.802783	1	0.99415	1	0.72922	1	1
EXOSC5	18	4	3.41259e-34	5.50826e-34	0	19q13.2	chr19	41386374	41397479	0.000169581	2.49078e-06	1	0.746843	0.996954	0.979011	0.938122	0.977772	0.802783	1	0.99415	1	0.72922	1	1
MIF	18	4	2.71395e-42	8.17136e-42	0	22q11.23	chr22	23894004	23895227	8.75296e-05	2.49078e-06	1	0.746843	0.996954	0.979011	0.938122	0.977772	0.802783	1	0.99415	1	0.72922	1	1
MIIP	18	5	1.4032e-45	5.73126e-45	0	1p36.22	chr1	12019466	12032045	0.000123753	2.49078e-06	1	0.746843	0.996954	0.979011	0.938122	0.977772	0.802783	1	0.99415	1	0.72922	1	1
PPP1R7	18	5	9.40356e-21	9.79939e-21	0	2q37.3	chr2	241149576	241183652	0.00626151	2.49078e-06	1	0.746843	0.996954	0.979011	0.938122	0.977772	0.802783	1	0.99415	1	0.72922	1	1
CCDC94	18	18	1.4032e-45	5.73126e-45	0	19p13.3	chr19	4247079	4269090	0.00766985	2.49078e-06	1	0.746843	0.996954	0.979011	0.938122	0.977772	0.802783	1	0.99415	1	0.72922	1	1
ZNF576	18	8	9.40356e-21	9.79939e-21	0	19q13.31	chr19	43596392	43601157	0.000954882	2.49078e-06	1	0.746843	0.996954	0.979011	0.938122	0.977772	0.802783	1	0.99415	1	0.72922	1	1
RPL11	18	3	2.80778e-17	2.85514e-17	0	1p36.11	chr1	23691779	23696425	0.0110483	2.49078e-06	1	0.746843	0.996954	0.979011	0.938122	0.977772	0.802783	1	0.99415	1	0.72922	1	1
RPL13	18	11	1.81159e-44	6.65642e-44	0	16q24.3	chr16	89560657	89566828	0.137814	2.49078e-06	1	0.746843	0.996954	0.979011	0.938122	0.977772	0.802783	1	0.99415	1	0.72922	1	1
AP2S1	18	15	1.3185e-29	1.6981e-29	0	19q13.32	chr19	46838136	46850992	0.0671652	2.49078e-06	1	0.746843	0.996954	0.979011	0.938122	0.977772	0.802783	1	0.99415	1	0.72922	1	1
ZNF580	18	6	2.25178e-25	2.52527e-25	0	19q13.42	chr19	55635016	55643469	0.385176	2.49078e-06	1	0.746843	0.996954	0.979011	0.938122	0.977772	0.802783	1	0.99415	1	0.72922	1	1
ALDH16A1	18	8	1.70335e-30	2.27131e-30	0	19q13.33	chr19	49453169	49471048	0.259105	2.49078e-06	1	0.746843	0.996954	0.979011	0.938122	0.977772	0.802783	1	0.99415	1	0.72922	1	1
MTG1	18	13	3.01471e-33	4.63732e-33	0	10q26.3	chr10	133394094	133421307	0.993851	2.49078e-06	1	0.746843	0.996954	0.979011	0.938122	0.977772	0.802783	1	0.99415	1	0.72922	1	1
RABEP2	18	6	5.30661e-23	5.69642e-23	0	16p11.2	chr16	28904421	28936526	0.00145703	2.49078e-06	1	0.746843	0.996954	0.979011	0.938122	0.977772	0.802783	1	0.99415	1	0.72922	1	1
NDUFA3	18	2	1.3185e-29	1.6981e-29	0	19q13.42	chr19	54102728	54109257	0.0172201	2.49078e-06	1	0.746843	0.996954	0.979011	0.938122	0.977772	0.802783	1	0.99415	1	0.72922	1	1
C21orf70	18	12	3.51648e-50	2.35746e-49	0	NA	NA	NA	NA	NA	2.49078e-06	1	0.746843	0.996954	0.979011	0.938122	0.977772	0.802783	1	0.99415	1	0.72922	1	1
PEX11G	18	8	3.07617e-22	3.26533e-22	0	19p13.2	chr19	7476875	7497449	0.212039	2.49078e-06	1	0.746843	0.996954	0.979011	0.938122	0.977772	0.802783	1	0.99415	1	0.72922	1	1
DOHH	18	21	2.88865e-71	4.78629e-69	0	19p13.3	chr19	3490821	3500940	0.00090268	2.49078e-06	1	0.746843	0.996954	0.979011	0.938122	0.977772	0.802783	1	0.99415	1	0.72922	1	1
TMEM160	18	21	1.81159e-44	6.65642e-44	0	19q13.32	chr19	47045907	47048630	0.321701	2.49078e-06	1	0.746843	0.996954	0.979011	0.938122	0.977772	0.802783	1	0.99415	1	0.72922	1	1
PMVK	18	6	1.72778e-21	1.81444e-21	0	1q21.3	chr1	154924734	154936991	0.0290333	2.49078e-06	1	0.746843	0.996954	0.979011	0.938122	0.977772	0.802783	1	0.99415	1	0.72922	1	1
ZNF787	18	2	4.86634e-55	5.81172e-54	0	19q13.43	chr19	56087366	56121280	0.00147056	2.49078e-06	1	0.746843	0.996954	0.979011	0.938122	0.977772	0.802783	1	0.99415	1	0.72922	1	1
CHCHD1	18	2	9.87834e-29	1.22688e-28	0	10q22.2	chr10	73782047	73783652	0.00724664	2.49078e-06	1	0.746843	0.996954	0.979011	0.938122	0.977772	0.802783	1	0.99415	1	0.72922	1	1
CHCHD6	18	16	3.41259e-34	5.50826e-34	0	3q21.3	chr3	126704220	126960406	0.0314961	2.49078e-06	1	0.746843	0.996954	0.979011	0.938122	0.977772	0.802783	1	0.99415	1	0.72922	1	1
CHCHD5	18	14	1.72778e-21	1.81444e-21	0	2q14.1	chr2	112584240	112589275	0.72891	2.49078e-06	1	0.746843	0.996954	0.979011	0.938122	0.977772	0.802783	1	0.99415	1	0.72922	1	1
SLC39A3	18	163	2.26938e-51	1.73779e-50	0	19p13.3	chr19	2732204	2740152	9.55804e-05	2.49078e-06	1	0.746843	0.996954	0.979011	0.938122	0.977772	0.802783	1	0.99415	1	0.72922	1	1
WDR18	18	240	2.71395e-42	8.17136e-42	0	19p13.3	chr19	984271	998438	0.00437919	2.49078e-06	1	0.746843	0.996954	0.979011	0.938122	0.977772	0.802783	1	0.99415	1	0.72922	1	1
PGP	18	2	2.25178e-25	2.52527e-25	0	16p13.3	chr16	2211997	2214807	0.0237724	2.49078e-06	1	0.746843	0.996954	0.979011	0.938122	0.977772	0.802783	1	0.99415	1	0.72922	1	1
C12orf62	18	9	7.16426e-28	8.60734e-28	0	NA	NA	NA	NA	NA	2.49078e-06	1	0.746843	0.996954	0.979011	0.938122	0.977772	0.802783	1	0.99415	1	0.72922	1	1
SF4	18	9	1.4032e-45	5.73126e-45	0	NA	NA	NA	NA	NA	2.49078e-06	1	0.746843	0.996954	0.979011	0.938122	0.977772	0.802783	1	0.99415	1	0.72922	1	1
C1orf86	18	21	3.51648e-50	2.35746e-49	0	NA	NA	NA	NA	0.0109282	2.49078e-06	1	0.746843	0.996954	0.979011	0.938122	0.977772	0.802783	1	0.99415	1	0.72922	1	1
TOMM7	18	5	5.30661e-23	5.69642e-23	0	7p15.3	chr7	22812628	22822852	0.00871436	2.49078e-06	1	0.746843	0.996954	0.979011	0.938122	0.977772	0.802783	1	0.99415	1	0.72922	1	1
TMEM93	18	3	2.25693e-43	7.4615e-43	0	NA	NA	NA	NA	NA	2.49078e-06	1	0.746843	0.996954	0.979011	0.938122	0.977772	0.802783	1	0.99415	1	0.72922	1	1
PAFAH1B3	18	2	5.03042e-27	5.89262e-27	0	19q13.1	chr19	42297033	42303546	0.0502528	2.49078e-06	1	0.746843	0.996954	0.979011	0.938122	0.977772	0.802783	1	0.99415	1	0.72922	1	1
LYRM4	18	2	4.95971e-20	5.14048e-20	0	6p25.1	chr6	5102593	5260939	1.21025e-05	2.49078e-06	1	0.746843	0.996954	0.979011	0.938122	0.977772	0.802783	1	0.99415	1	0.72922	1	1
HDGFRP2	18	257	2.21701e-68	1.96019e-66	0	NA	NA	NA	NA	4.56411e-05	2.49078e-06	1	0.746843	0.996954	0.979011	0.938122	0.977772	0.802783	1	0.99415	1	0.72922	1	1
LTC4S	18	6	2.80778e-17	2.85514e-17	0.220264	5q35.3	chr5	179793980	179796647	0.640949	2.49078e-06	1	0.746843	0.996954	0.979011	0.938122	0.977772	0.802783	1	0.99415	1	0.72922	1	1
IRF2BP1	18	2	9.87834e-29	1.22688e-28	0	19q13.32	chr19	45883607	45886170	0.0826833	2.49078e-06	1	0.746843	0.996954	0.979011	0.938122	0.977772	0.802783	1	0.99415	1	0.72922	1	1
C9orf86	18	9	3.73588e-35	6.42693e-35	0	NA	NA	NA	NA	NA	2.49078e-06	1	0.746843	0.996954	0.979011	0.938122	0.977772	0.802783	1	0.99415	1	0.72922	1	1
RFNG	18	14	3.82549e-39	8.8161e-39	0	17q25.3	chr17	82047902	82051831	0.00378781	2.49078e-06	1	0.746843	0.996954	0.979011	0.938122	0.977772	0.802783	1	0.99415	1	0.72922	1	1
RRP1	18	2	3.53252e-40	8.92374e-40	0	21q22.3	chr21	43789513	43805293	0.0022534	2.49078e-06	1	0.746843	0.996954	0.979011	0.938122	0.977772	0.802783	1	0.99415	1	0.72922	1	1
FAM98C	18	2	3.41259e-34	5.50826e-34	0	19q13.2	chr19	38403135	38409088	0.0353922	2.49078e-06	1	0.746843	0.996954	0.979011	0.938122	0.977772	0.802783	1	0.99415	1	0.72922	1	1
TWF2	18	7	2.12953e-31	2.97534e-31	0	3p21.2	chr3	52228610	52239260	0.868185	2.49078e-06	1	0.746843	0.996954	0.979011	0.938122	0.977772	0.802783	1	0.99415	1	0.72922	1	1
PPIE	18	5	4.95971e-20	5.14048e-20	0	1p34.2	chr1	39692182	39763914	0.000233076	2.49078e-06	1	0.746843	0.996954	0.979011	0.938122	0.977772	0.802783	1	0.99415	1	0.72922	1	1
CCDC85B	18	21	5.25047e-49	3.058e-48	0	11q13.1	chr11	65890112	65891635	0.730396	2.49078e-06	1	0.746843	0.996954	0.979011	0.938122	0.977772	0.802783	1	0.99415	1	0.72922	1	1
RNMTL1	18	2	2.80778e-17	2.85514e-17	0	NA	chr17	782273	792509	2.8812e-06	2.49078e-06	1	0.746843	0.996954	0.979011	0.938122	0.977772	0.802783	1	0.99415	1	0.72922	1	1
RING1	18	9	1.70335e-30	2.27131e-30	0	6p21.32	chr6	33208495	33212722	0.00150518	2.49078e-06	1	0.746843	0.996954	0.979011	0.938122	0.977772	0.802783	1	0.99415	1	0.72922	1	1
PIN1	18	19	8.44503e-54	8.64006e-53	0	19p13	chr19	9835257	9849682	0.0778458	2.49078e-06	1	0.746843	0.996954	0.979011	0.938122	0.977772	0.802783	1	0.99415	1	0.72922	1	1
FAU	18	2	1.04852e-46	4.7644e-46	0	11q13.1	chr11	65120628	65122473	0.123267	2.49078e-06	1	0.746843	0.996954	0.979011	0.938122	0.977772	0.802783	1	0.99415	1	0.72922	1	1
MON1A	18	7	3.41259e-34	5.50826e-34	0	3p21.31	chr3	49908862	49930173	0.139484	2.49078e-06	1	0.746843	0.996954	0.979011	0.938122	0.977772	0.802783	1	0.99415	1	0.72922	1	1
C6orf108	18	141	1.81159e-44	6.65642e-44	0	NA	NA	NA	NA	NA	2.49078e-06	1	0.746843	0.996954	0.979011	0.938122	0.977772	0.802783	1	0.99415	1	0.72922	1	1
C12orf44	18	5	3.41259e-34	5.50826e-34	0	NA	NA	NA	NA	0.111673	2.49078e-06	1	0.746843	0.996954	0.979011	0.938122	0.977772	0.802783	1	0.99415	1	0.72922	1	1
C12orf47	18	2	4.95971e-20	5.14048e-20	0	NA	NA	NA	NA	NA	2.49078e-06	1	0.746843	0.996954	0.979011	0.938122	0.977772	0.802783	1	0.99415	1	0.72922	1	1
SSNA1	18	10	7.55633e-48	3.86316e-47	0	9q34.3	chr9	137188647	137190370	0.218384	2.49078e-06	1	0.746843	0.996954	0.979011	0.938122	0.977772	0.802783	1	0.99415	1	0.72922	1	1
ARL2	18	4	4.04669e-37	8.00023e-37	0	11q13.1	chr11	65014113	65022184	0.224187	2.49078e-06	1	0.746843	0.996954	0.979011	0.938122	0.977772	0.802783	1	0.99415	1	0.72922	1	1
MYEOV2	18	13	9.40356e-21	9.79939e-21	0	NA	chr2	240126563	240136807	0.353521	2.49078e-06	1	0.746843	0.996954	0.979011	0.938122	0.977772	0.802783	1	0.99415	1	0.72922	1	1
C6orf125	18	5	3.82549e-39	8.8161e-39	0	NA	NA	NA	NA	NA	2.49078e-06	1	0.746843	0.996954	0.979011	0.938122	0.977772	0.802783	1	0.99415	1	0.72922	1	1
NDUFB8	18	3	3.95451e-36	7.243e-36	0	10q24.31	chr10	100523740	100530000	0.308658	2.49078e-06	1	0.746843	0.996954	0.979011	0.938122	0.977772	0.802783	1	0.99415	1	0.72922	1	1
NDUFB2	18	13	2.12953e-31	2.97534e-31	0	7q34	chr7	140690777	140722790	0.0345713	2.49078e-06	1	0.746843	0.996954	0.979011	0.938122	0.977772	0.802783	1	0.99415	1	0.72922	1	1
C19orf56	18	7	1.04852e-46	4.7644e-46	0	NA	NA	NA	NA	NA	2.49078e-06	1	0.746843	0.996954	0.979011	0.938122	0.977772	0.802783	1	0.99415	1	0.72922	1	1
TIMM16	18	2	3.95451e-36	7.243e-36	0	NA	NA	NA	NA	NA	2.49078e-06	1	0.746843	0.996954	0.979011	0.938122	0.977772	0.802783	1	0.99415	1	0.72922	1	1
USMG5	18	4	1.70335e-30	2.27131e-30	0	10q24.33	chr10	103389041	103396466	0.809886	2.49078e-06	1	0.746843	0.996954	0.979011	0.938122	0.977772	0.802783	1	0.99415	1	0.72922	1	1
2019-03-02	18	2	2.53521e-19	2.60937e-19	0	19p13.2	NA	NA	NA	0.0317505	2.49078e-06	1	0.746843	0.996954	0.979011	0.938122	0.977772	0.802783	1	0.99415	1	0.72922	1	1
ZBTB17	18	2	9.87834e-29	1.22688e-28	0	1p36.13	chr1	15941869	15976132	5.30039e-06	2.49078e-06	1	0.746843	0.996954	0.979011	0.938122	0.977772	0.802783	1	0.99415	1	0.72922	1	1
BUD31	18	4	2.12953e-31	2.97534e-31	0	7q22.1	chr7	99408641	99419616	0.0014133	2.49078e-06	1	0.746843	0.996954	0.979011	0.938122	0.977772	0.802783	1	0.99415	1	0.72922	1	1
RPL27A	18	2	1.43588e-24	1.58245e-24	0	11p15	chr11	8682411	8714759	0.0825938	2.49078e-06	1	0.746843	0.996954	0.979011	0.938122	0.977772	0.802783	1	0.99415	1	0.72922	1	1
CCDC124	18	21	8.17827e-70	1.00641e-67	0	19p13.11	chr19	17933016	17943991	0.00587925	2.49078e-06	1	0.746843	0.996954	0.979011	0.938122	0.977772	0.802783	1	0.99415	1	0.72922	1	1
COMTD1	18	165	7.55633e-48	3.86316e-47	0	10q22.2	chr10	75233969	75236030	0.00317716	2.49078e-06	1	0.746843	0.996954	0.979011	0.938122	0.977772	0.802783	1	0.99415	1	0.72922	1	1
DTYMK	18	11	2.57605e-32	3.75114e-32	0	2q37.3	chr2	241675742	241686991	0.00617419	2.49078e-06	1	0.746843	0.996954	0.979011	0.938122	0.977772	0.802783	1	0.99415	1	0.72922	1	1
ZNF771	18	6	1.3185e-29	1.6981e-29	0	16p11.2	chr16	30407297	30431108	0.0445692	2.49078e-06	1	0.746843	0.996954	0.979011	0.938122	0.977772	0.802783	1	0.99415	1	0.72922	1	1
SEPW1	18	3	1.43588e-24	1.58245e-24	0	NA	chr19	47778572	47784686	0.139042	2.49078e-06	1	0.746843	0.996954	0.979011	0.938122	0.977772	0.802783	1	0.99415	1	0.72922	1	1
UQCR11	18	21	2.25693e-43	7.4615e-43	0	19p13.3	chr19	1597172	1605490	0.00207644	2.49078e-06	1	0.746843	0.996954	0.979011	0.938122	0.977772	0.802783	1	0.99415	1	0.72922	1	1
PRR5	18	3	3.01471e-33	4.63732e-33	0	22q13.31	chr22	44668547	44737681	0.0848528	2.49078e-06	1	0.746843	0.996954	0.979011	0.938122	0.977772	0.802783	1	0.99415	1	0.72922	1	1
ABCB8	18	2	7.16426e-28	8.60734e-28	0	7q36.1	chr7	151028422	151047782	0.0098205	2.49078e-06	1	0.746843	0.996954	0.979011	0.938122	0.977772	0.802783	1	0.99415	1	0.72922	1	1
DNLZ	18	3	1.81159e-44	6.65642e-44	0	9q34.3	chr9	136359480	136363789	0.887918	2.49078e-06	1	0.746843	0.996954	0.979011	0.938122	0.977772	0.802783	1	0.99415	1	0.72922	1	1
CTXN1	18	2	1.70335e-30	2.27131e-30	0	19p13.2	chr19	7924485	7926166	0.0798838	2.49078e-06	1	0.746843	0.996954	0.979011	0.938122	0.977772	0.802783	1	0.99415	1	0.72922	1	1
C19orf70	18	21	1.41076e-52	1.23797e-51	0	19p13.3	chr19	5678421	5680896	0.0151072	2.49078e-06	1	0.746843	0.996954	0.979011	0.938122	0.977772	0.802783	1	0.99415	1	0.72922	1	1
C17orf59	18	4	4.95971e-20	5.14048e-20	0	NA	NA	NA	NA	0.586693	2.49078e-06	1	0.746843	0.996954	0.979011	0.938122	0.977772	0.802783	1	0.99415	1	0.72922	1	1
C11orf68	18	6	2.12953e-31	2.97534e-31	0	11q13.1	chr11	65916808	65919117	0.419403	2.49078e-06	1	0.746843	0.996954	0.979011	0.938122	0.977772	0.802783	1	0.99415	1	0.72922	1	1
C9orf16	18	13	4.00247e-38	8.4946e-38	0	9q34.11	chr9	128160260	128163928	0.781407	2.49078e-06	1	0.746843	0.996954	0.979011	0.938122	0.977772	0.802783	1	0.99415	1	0.72922	1	1
BCL7C	18	3	4.04669e-37	8.00023e-37	0	16p11.2	chr16	30833626	30894960	0.0265582	2.49078e-06	1	0.746843	0.996954	0.979011	0.938122	0.977772	0.802783	1	0.99415	1	0.72922	1	1
LRP3	18	5	1.04852e-46	4.7644e-46	0	19q13.11	chr19	33177603	33208867	0.0329362	2.49078e-06	1	0.746843	0.996954	0.979011	0.938122	0.977772	0.802783	1	0.99415	1	0.72922	1	1
RPL37A	18	12	2.12953e-31	2.97534e-31	0	2q35	chr2	216498189	216579180	0.494966	2.49078e-06	1	0.746843	0.996954	0.979011	0.938122	0.977772	0.802783	1	0.99415	1	0.72922	1	1
ARMC5	18	7	8.86886e-24	9.64084e-24	0	16p11.2	chr16	31458080	31467166	0.0410327	2.49078e-06	1	0.746843	0.996954	0.979011	0.938122	0.977772	0.802783	1	0.99415	1	0.72922	1	1
CCDC107	18	2	3.73588e-35	6.42693e-35	0	9p13.3	chr9	35658290	35661511	0.307052	2.49078e-06	1	0.746843	0.996954	0.979011	0.938122	0.977772	0.802783	1	0.99415	1	0.72922	1	1
POLD2	18	2	1.3185e-29	1.6981e-29	0	7p13	chr7	44114681	44124358	0.000373668	2.49078e-06	1	0.746843	0.996954	0.979011	0.938122	0.977772	0.802783	1	0.99415	1	0.72922	1	1
ARL6IP4	18	20	4.00247e-38	8.4946e-38	0	12q24.31	chr12	122980060	122982913	0.114353	2.49078e-06	1	0.746843	0.996954	0.979011	0.938122	0.977772	0.802783	1	0.99415	1	0.72922	1	1
RDBP	18	9	3.95451e-36	7.243e-36	0	NA	NA	NA	NA	NA	2.49078e-06	1	0.746843	0.996954	0.979011	0.938122	0.977772	0.802783	1	0.99415	1	0.72922	1	1
RPSA	18	9	1.43588e-24	1.58245e-24	0	3p22.1	chr3	39406689	39412542	0.0622955	2.49078e-06	1	0.746843	0.996954	0.979011	0.938122	0.977772	0.802783	1	0.99415	1	0.72922	1	1
TRAPPC5	18	18	7.83742e-63	2.71255e-61	0	19p13.3	chr19	7680843	7687703	0.00154694	2.49078e-06	1	0.746843	0.996954	0.979011	0.938122	0.977772	0.802783	1	0.99415	1	0.72922	1	1
TMEM129	18	4	5.30661e-23	5.69642e-23	0	4p16.3	chr4	1715952	1721358	0.00615033	2.49078e-06	1	0.746843	0.996954	0.979011	0.938122	0.977772	0.802783	1	0.99415	1	0.72922	1	1
PSMG3	18	6	2.71395e-42	8.17136e-42	0	7p22.3	chr7	1567330	1571005	0.000269345	2.49078e-06	1	0.746843	0.996954	0.979011	0.938122	0.977772	0.802783	1	0.99415	1	0.72922	1	1
MRPL53	18	19	3.82549e-39	8.8161e-39	0	2p13.1	chr2	74471958	74473322	0.691618	2.49078e-06	1	0.746843	0.996954	0.979011	0.938122	0.977772	0.802783	1	0.99415	1	0.72922	1	1
LIN37	18	2	3.82549e-39	8.8161e-39	0	19q13.12	chr19	35748361	35754519	0.00318118	2.49078e-06	1	0.746843	0.996954	0.979011	0.938122	0.977772	0.802783	1	0.99415	1	0.72922	1	1
C19orf10	18	6	3.15082e-41	8.70227e-41	0	NA	NA	NA	NA	0.00258997	2.49078e-06	1	0.746843	0.996954	0.979011	0.938122	0.977772	0.802783	1	0.99415	1	0.72922	1	1
ZFAND2B	18	11	4.00247e-38	8.4946e-38	0	2q35	chr2	219195237	219209651	0.251236	2.49078e-06	1	0.746843	0.996954	0.979011	0.938122	0.977772	0.802783	1	0.99415	1	0.72922	1	1
NUDT1	18	9	3.53252e-40	8.92374e-40	0	7p22.3	chr7	2242222	2251146	0.00426572	2.49078e-06	1	0.746843	0.996954	0.979011	0.938122	0.977772	0.802783	1	0.99415	1	0.72922	1	1
NTHL1	18	10	1.43588e-24	1.58245e-24	0	16p13.3	chr16	2039815	2047866	0.000837498	2.49078e-06	1	0.746843	0.996954	0.979011	0.938122	0.977772	0.802783	1	0.99415	1	0.72922	1	1
ZNF628	18	14	3.53252e-40	8.92374e-40	0	19q13.42	chr19	55476332	55484487	0.0607539	2.49078e-06	1	0.746843	0.996954	0.979011	0.938122	0.977772	0.802783	1	0.99415	1	0.72922	1	1
MEF2B	18	2	3.95451e-36	7.243e-36	0.550661	19p13.11	chr19	19145568	19170289	0.165199	2.49078e-06	1	0.746843	0.996954	0.979011	0.938122	0.977772	0.802783	1	0.99415	1	0.72922	1	1
RPLP2	18	9	4.00247e-38	8.4946e-38	0	11p15.5	chr11	809647	812880	0.0219127	2.49078e-06	1	0.746843	0.996954	0.979011	0.938122	0.977772	0.802783	1	0.99415	1	0.72922	1	1
NFKBIB	18	2	1.4032e-45	5.73126e-45	0	19q13.1	chr19	38899700	38908893	2.60842e-05	2.49078e-06	1	0.746843	0.996954	0.979011	0.938122	0.977772	0.802783	1	0.99415	1	0.72922	1	1
MFSD10	18	3	3.95451e-36	7.243e-36	0	4p16.3	chr4	2930561	2934859	0.37379	2.49078e-06	1	0.746843	0.996954	0.979011	0.938122	0.977772	0.802783	1	0.99415	1	0.72922	1	1
MAD2L2	18	3	9.40356e-21	9.79939e-21	0	1p36.22	chr1	11674480	11691650	9.8007e-07	2.49078e-06	1	0.746843	0.996954	0.979011	0.938122	0.977772	0.802783	1	0.99415	1	0.72922	1	1
TCEB2	18	6	3.41259e-34	5.50826e-34	0	NA	chr16	2771414	2777297	0.00568254	2.49078e-06	1	0.746843	0.996954	0.979011	0.938122	0.977772	0.802783	1	0.99415	1	0.72922	1	1
RBM42	18	14	3.51648e-50	2.35746e-49	0	19q13.12	chr19	35629030	35637686	0.00138293	2.49078e-06	1	0.746843	0.996954	0.979011	0.938122	0.977772	0.802783	1	0.99415	1	0.72922	1	1
PQBP1	18	2	3.01471e-33	4.63732e-33	0	Xp11.23	chrX	48897912	48903143	0.0154455	2.49078e-06	1	0.746843	0.996954	0.979011	0.938122	0.977772	0.802783	1	0.99415	1	0.72922	1	1
CEMP1	18	9	7.16426e-28	8.60734e-28	0	16p13.3	chr16	2530035	2531417	0.0346813	2.49078e-06	1	0.746843	0.996954	0.979011	0.938122	0.977772	0.802783	1	0.99415	1	0.72922	1	1
PEX16	18	14	3.15082e-41	8.70227e-41	0	11p11.2	chr11	45909669	45918812	0.33267	2.49078e-06	1	0.746843	0.996954	0.979011	0.938122	0.977772	0.802783	1	0.99415	1	0.72922	1	1
UBXN6	18	8	3.01471e-33	4.63732e-33	0	19p13	chr19	4444999	4457822	0.00080865	2.49078e-06	1	0.746843	0.996954	0.979011	0.938122	0.977772	0.802783	1	0.99415	1	0.72922	1	1
RFXANK	18	14	7.55633e-48	3.86316e-47	0	19p13.11	chr19	19192229	19201869	0.00188163	2.49078e-06	1	0.746843	0.996954	0.979011	0.938122	0.977772	0.802783	1	0.99415	1	0.72922	1	1
PLEKHJ1	18	21	7.55633e-48	3.86316e-47	0	19p13.3	chr19	2230084	2237704	0.0626245	2.49078e-06	1	0.746843	0.996954	0.979011	0.938122	0.977772	0.802783	1	0.99415	1	0.72922	1	1
FAM108A1	18	201	2.26938e-51	1.73779e-50	0	NA	NA	NA	NA	NA	2.49078e-06	1	0.746843	0.996954	0.979011	0.938122	0.977772	0.802783	1	0.99415	1	0.72922	1	1
MRPL12	18	4	3.82549e-39	8.8161e-39	0	17q25.3	chr17	81703357	81707526	0.000149837	2.49078e-06	1	0.746843	0.996954	0.979011	0.938122	0.977772	0.802783	1	0.99415	1	0.72922	1	1
HSPBP1	18	17	3.51648e-50	2.35746e-49	0	19q13.42	chr19	55262231	55280381	0.0628167	2.49078e-06	1	0.746843	0.996954	0.979011	0.938122	0.977772	0.802783	1	0.99415	1	0.72922	1	1
RNF208	18	3	5.03042e-27	5.89262e-27	0	9q34.3	chr9	137220247	137221581	0.381691	2.49078e-06	1	0.746843	0.996954	0.979011	0.938122	0.977772	0.802783	1	0.99415	1	0.72922	1	1
RPS19BP1	18	9	2.25693e-43	7.4615e-43	0	22q13.1	chr22	39529093	39532855	0.0486623	2.49078e-06	1	0.746843	0.996954	0.979011	0.938122	0.977772	0.802783	1	0.99415	1	0.72922	1	1
SF3B5	18	3	4.04669e-37	8.00023e-37	0	6q24.2	chr6	144094881	144095573	0.0501461	2.49078e-06	1	0.746843	0.996954	0.979011	0.938122	0.977772	0.802783	1	0.99415	1	0.72922	1	1
STUB1	18	9	1.70335e-30	2.27131e-30	0	16p13.3	chr16	680224	682870	0.00685396	2.49078e-06	1	0.746843	0.996954	0.979011	0.938122	0.977772	0.802783	1	0.99415	1	0.72922	1	1
SIRT6	18	21	2.21701e-68	1.96019e-66	0	19p13.3	chr19	4174109	4182604	0.00390997	2.49078e-06	1	0.746843	0.996954	0.979011	0.938122	0.977772	0.802783	1	0.99415	1	0.72922	1	1
GEMIN7	18	4	2.12953e-31	2.97534e-31	0	19q13.32	chr19	45079195	45091524	0.000357823	2.49078e-06	1	0.746843	0.996954	0.979011	0.938122	0.977772	0.802783	1	0.99415	1	0.72922	1	1
C4orf48	18	4	1.70335e-30	2.27131e-30	0.220264	4p16.3	chr4	2041993	2043970	0.0618936	2.49078e-06	1	0.746843	0.996954	0.979011	0.938122	0.977772	0.802783	1	0.99415	1	0.72922	1	1
MCRS1	18	2	5.30661e-23	5.69642e-23	0	12q13.12	chr12	49556544	49568153	0.00066336	2.49078e-06	1	0.746843	0.996954	0.979011	0.938122	0.977772	0.802783	1	0.99415	1	0.72922	1	1
NCLN	18	190	3.42168e-64	1.51904e-62	0	19p13.3	chr19	3185563	3209575	2.60419e-05	2.49078e-06	1	0.746843	0.996954	0.979011	0.938122	0.977772	0.802783	1	0.99415	1	0.72922	1	1
LIN7B	18	4	2.25178e-25	2.52527e-25	0	19q13.33	chr19	49114324	49118460	0.233093	2.49078e-06	1	0.746843	0.996954	0.979011	0.938122	0.977772	0.802783	1	0.99415	1	0.72922	1	1
EIF3K	18	8	2.12953e-31	2.97534e-31	0	19q13.2	chr19	38619082	38636955	0.00081614	2.49078e-06	1	0.746843	0.996954	0.979011	0.938122	0.977772	0.802783	1	0.99415	1	0.72922	1	1
EIF3G	18	19	1.04852e-46	4.7644e-46	0	19p13.2	chr19	10115017	10119918	0.00408304	2.49078e-06	1	0.746843	0.996954	0.979011	0.938122	0.977772	0.802783	1	0.99415	1	0.72922	1	1
ALKBH7	18	21	3.15082e-41	8.70227e-41	0	19p13.3	chr19	6372433	6375251	0.127803	2.49078e-06	1	0.746843	0.996954	0.979011	0.938122	0.977772	0.802783	1	0.99415	1	0.72922	1	1
DNAJB2	18	3	1.43588e-24	1.58245e-24	0	2q35	chr2	219279267	219286900	0.371791	2.49078e-06	1	0.746843	0.996954	0.979011	0.938122	0.977772	0.802783	1	0.99415	1	0.72922	1	1
AMDHD2	18	7	8.86886e-24	9.64084e-24	0	16p13.3	chr16	2520357	2531422	0.0215353	2.49078e-06	1	0.746843	0.996954	0.979011	0.938122	0.977772	0.802783	1	0.99415	1	0.72922	1	1
C16orf48	18	5	3.01471e-33	4.63732e-33	0	NA	NA	NA	NA	NA	2.49078e-06	1	0.746843	0.996954	0.979011	0.938122	0.977772	0.802783	1	0.99415	1	0.72922	1	1
C16orf42	18	18	3.95451e-36	7.243e-36	0	NA	NA	NA	NA	NA	2.49078e-06	1	0.746843	0.996954	0.979011	0.938122	0.977772	0.802783	1	0.99415	1	0.72922	1	1
COPE	18	18	4.86634e-55	5.81172e-54	0	19p13.11	chr19	18899514	18919397	0.00619784	2.49078e-06	1	0.746843	0.996954	0.979011	0.938122	0.977772	0.802783	1	0.99415	1	0.72922	1	1
NT5C	18	10	3.15082e-41	8.70227e-41	0	17q25	chr17	75130225	75131795	0.0212342	2.49078e-06	1	0.746843	0.996954	0.979011	0.938122	0.977772	0.802783	1	0.99415	1	0.72922	1	1
C19orf6	18	12	3.53252e-40	8.92374e-40	0	NA	NA	NA	NA	NA	2.49078e-06	1	0.746843	0.996954	0.979011	0.938122	0.977772	0.802783	1	0.99415	1	0.72922	1	1
NME3	18	7	5.30661e-23	5.69642e-23	0	16p13.3	chr16	1770286	1771730	0.00476454	2.49078e-06	1	0.746843	0.996954	0.979011	0.938122	0.977772	0.802783	1	0.99415	1	0.72922	1	1
C2orf7	18	2	7.16426e-28	8.60734e-28	0	NA	NA	NA	NA	NA	2.49078e-06	1	0.746843	0.996954	0.979011	0.938122	0.977772	0.802783	1	0.99415	1	0.72922	1	1
CCDC61	18	7	1.43588e-24	1.58245e-24	0	19q13.32	chr19	45995461	46021318	0.372957	2.49078e-06	1	0.746843	0.996954	0.979011	0.938122	0.977772	0.802783	1	0.99415	1	0.72922	1	1
MAP2K2	18	20	2.21701e-68	1.96019e-66	0	19p13.3	chr19	4090321	4124129	8.40985e-05	2.49078e-06	1	0.746843	0.996954	0.979011	0.938122	0.977772	0.802783	1	0.99415	1	0.72922	1	1
DAZAP1	18	4	1.04852e-46	4.7644e-46	0	19p13.3	chr19	1407569	1435687	0.107191	2.49078e-06	1	0.746843	0.996954	0.979011	0.938122	0.977772	0.802783	1	0.99415	1	0.72922	1	1
FDX1L	18	17	5.25047e-49	3.058e-48	0	NA	chr19	10310045	10316015	0.00341411	2.49078e-06	1	0.746843	0.996954	0.979011	0.938122	0.977772	0.802783	1	0.99415	1	0.72922	1	1
PSMD9	18	5	2.12953e-31	2.97534e-31	0	12q24.31	chr12	121888731	121918297	0.0290731	2.49078e-06	1	0.746843	0.996954	0.979011	0.938122	0.977772	0.802783	1	0.99415	1	0.72922	1	1
MRPL55	18	13	4.00247e-38	8.4946e-38	0	1q42.13	chr1	228106679	228109312	0.0152763	2.49078e-06	1	0.746843	0.996954	0.979011	0.938122	0.977772	0.802783	1	0.99415	1	0.72922	1	1
MRPL52	18	5	2.57605e-32	3.75114e-32	0	14q11.2	chr14	22829879	22835037	0.0533384	2.49078e-06	1	0.746843	0.996954	0.979011	0.938122	0.977772	0.802783	1	0.99415	1	0.72922	1	1
ZNF688	18	13	1.43588e-24	1.58245e-24	0	16p11.2	chr16	30569346	30572734	0.00122086	2.49078e-06	1	0.746843	0.996954	0.979011	0.938122	0.977772	0.802783	1	0.99415	1	0.72922	1	1
STK11	18	11	9.87834e-29	1.22688e-28	0	19p13.3	chr19	1177558	1228435	0.0279208	2.49078e-06	1	0.746843	0.996954	0.979011	0.938122	0.977772	0.802783	1	0.99415	1	0.72922	1	1
NDUFAB1	18	5	2.53521e-19	2.60937e-19	0	16p12.2	chr16	23581002	23596356	0.0144908	2.49078e-06	1	0.746843	0.996954	0.979011	0.938122	0.977772	0.802783	1	0.99415	1	0.72922	1	1
ZNF428	18	248	1.81159e-44	6.65642e-44	0	19q13.31	chr19	43607219	43619874	0.0917909	2.49078e-06	1	0.746843	0.996954	0.979011	0.938122	0.977772	0.802783	1	0.99415	1	0.72922	1	1
P2RY11	18	4	4.00247e-38	8.4946e-38	7.37885	19p13.2	chr19	10111538	10115372	0.0213486	2.49078e-06	1	0.746843	0.996954	0.979011	0.938122	0.977772	0.802783	1	0.99415	1	0.72922	1	1
THOP1	18	9	3.15082e-41	8.70227e-41	0	19p13.3	chr19	2785460	2815807	0.025964	2.49078e-06	1	0.746843	0.996954	0.979011	0.938122	0.977772	0.802783	1	0.99415	1	0.72922	1	1
PRDX5	18	5	1.81159e-44	6.65642e-44	0	11q13.1	chr11	64318088	64321811	0.0016854	2.49078e-06	1	0.746843	0.996954	0.979011	0.938122	0.977772	0.802783	1	0.99415	1	0.72922	1	1
NUBP2	18	9	3.01471e-33	4.63732e-33	0	16p13.3	chr16	1782901	1789191	9.07753e-05	2.49078e-06	1	0.746843	0.996954	0.979011	0.938122	0.977772	0.802783	1	0.99415	1	0.72922	1	1
TIMM13	18	21	2.26938e-51	1.73779e-50	0	19p13.3	chr19	2425624	2427894	0.00643877	2.49078e-06	1	0.746843	0.996954	0.979011	0.938122	0.977772	0.802783	1	0.99415	1	0.72922	1	1
C11orf83	18	19	1.04852e-46	4.7644e-46	0	NA	NA	NA	NA	0.0848296	2.49078e-06	1	0.746843	0.996954	0.979011	0.938122	0.977772	0.802783	1	0.99415	1	0.72922	1	1
FBXW5	18	3	3.95451e-36	7.243e-36	0	9q34.3	chr9	136940435	136944696	0.166906	2.49078e-06	1	0.746843	0.996954	0.979011	0.938122	0.977772	0.802783	1	0.99415	1	0.72922	1	1
ETFB	18	2	3.01471e-33	4.63732e-33	0	19q13.41	chr19	51345169	51366418	0.142584	2.49078e-06	1	0.746843	0.996954	0.979011	0.938122	0.977772	0.802783	1	0.99415	1	0.72922	1	1
THAP3	18	19	2.71395e-42	8.17136e-42	0	1p36.31	chr1	6624866	6635586	0.309777	2.49078e-06	1	0.746843	0.996954	0.979011	0.938122	0.977772	0.802783	1	0.99415	1	0.72922	1	1
NDUFS4	18	2	2.60709e-10	2.6123e-10	0	5q11.2	chr5	53560633	53683340	0.00879371	2.49078e-06	1	0.746843	0.996954	0.979011	0.938122	0.977772	0.802783	1	0.99415	1	0.72922	1	1
C1orf122	18	17	7.55633e-48	3.86316e-47	0	1p34.3	chr1	37806979	37809454	0.0395978	2.49078e-06	1	0.746843	0.996954	0.979011	0.938122	0.977772	0.802783	1	0.99415	1	0.72922	1	1
HRAS	18	15	3.82549e-39	8.8161e-39	0	11p15.5	chr11	532242	537287	0.2023	2.49078e-06	1	0.746843	0.996954	0.979011	0.938122	0.977772	0.802783	1	0.99415	1	0.72922	1	1
DTNBP1	18	6	2.12953e-31	2.97534e-31	0	6p22.3	chr6	15522801	15663058	0.000183125	2.49078e-06	1	0.746843	0.996954	0.979011	0.938122	0.977772	0.802783	1	0.99415	1	0.72922	1	1
COX8A	18	12	1.04852e-46	4.7644e-46	0	11q13.1	chr11	63974607	63976543	0.218384	2.49078e-06	1	0.746843	0.996954	0.979011	0.938122	0.977772	0.802783	1	0.99415	1	0.72922	1	1
ZNF408	18	5	4.00247e-38	8.4946e-38	0	11p11.2	chr11	46700818	46705912	0.0583581	2.49078e-06	1	0.746843	0.996954	0.979011	0.938122	0.977772	0.802783	1	0.99415	1	0.72922	1	1
ANAPC11	18	4	3.15082e-41	8.70227e-41	0	17q25.3	chr17	81890790	81900991	0.000127345	2.49078e-06	1	0.746843	0.996954	0.979011	0.938122	0.977772	0.802783	1	0.99415	1	0.72922	1	1
SNAPC2	18	2	9.40356e-21	9.79939e-21	0	19p13	chr19	7920316	7923250	0.498505	2.49078e-06	1	0.746843	0.996954	0.979011	0.938122	0.977772	0.802783	1	0.99415	1	0.72922	1	1
UBXN1	18	9	3.95451e-36	7.243e-36	0	11q12.3	chr11	62676498	62679117	0.309777	2.49078e-06	1	0.746843	0.996954	0.979011	0.938122	0.977772	0.802783	1	0.99415	1	0.72922	1	1
CCDC22	18	5	7.16426e-28	8.60734e-28	0	Xp11.23	chrX	49235467	49250526	0.198064	2.49078e-06	1	0.746843	0.996954	0.979011	0.938122	0.977772	0.802783	1	0.99415	1	0.72922	1	1
RNF25	18	2	1.3185e-29	1.6981e-29	0	2q35	chr2	218663864	218672411	0.00129782	2.49078e-06	1	0.746843	0.996954	0.979011	0.938122	0.977772	0.802783	1	0.99415	1	0.72922	1	1
UROD	18	2	3.95451e-36	7.243e-36	0	1p34.1	chr1	45012147	45015575	0.018057	2.49078e-06	1	0.746843	0.996954	0.979011	0.938122	0.977772	0.802783	1	0.99415	1	0.72922	1	1
DMAP1	18	9	2.12953e-31	2.97534e-31	0	1p34.1	chr1	44213455	44220681	0.294418	2.49078e-06	1	0.746843	0.996954	0.979011	0.938122	0.977772	0.802783	1	0.99415	1	0.72922	1	1
HES4	18	159	4.04669e-37	8.00023e-37	0	1p36.33	chr1	998962	1000172	0.00534389	2.49078e-06	1	0.746843	0.996954	0.979011	0.938122	0.977772	0.802783	1	0.99415	1	0.72922	1	1
SART1	18	3	2.71395e-42	8.17136e-42	0	11q13.1	chr11	65961689	65979828	0.00072019	2.49078e-06	1	0.746843	0.996954	0.979011	0.938122	0.977772	0.802783	1	0.99415	1	0.72922	1	1
SSBP4	18	5	4.00247e-38	8.4946e-38	0	19p13.1	chr19	18418864	18434562	0.0735159	2.49078e-06	1	0.746843	0.996954	0.979011	0.938122	0.977772	0.802783	1	0.99415	1	0.72922	1	1
COBRA1	18	5	2.71395e-42	8.17136e-42	0	NA	NA	NA	NA	NA	2.49078e-06	1	0.746843	0.996954	0.979011	0.938122	0.977772	0.802783	1	0.99415	1	0.72922	1	1
FAM173A	18	8	3.42009e-26	3.91817e-26	0	16p13.3	chr16	720581	722601	0.000486763	2.49078e-06	1	0.746843	0.996954	0.979011	0.938122	0.977772	0.802783	1	0.99415	1	0.72922	1	1
ERCC1	18	5	1.25603e-18	1.28748e-18	0	19q13.32	chr19	45407333	45478828	0.0194274	2.49078e-06	1	0.746843	0.996954	0.979011	0.938122	0.977772	0.802783	1	0.99415	1	0.72922	1	1
MRPS12	18	9	5.25047e-49	3.058e-48	0	19q13.2	chr19	38930548	38933162	0.000206976	2.49078e-06	1	0.746843	0.996954	0.979011	0.938122	0.977772	0.802783	1	0.99415	1	0.72922	1	1
FAM125A	18	14	2.25693e-43	7.4615e-43	0	NA	NA	NA	NA	NA	2.49078e-06	1	0.746843	0.996954	0.979011	0.938122	0.977772	0.802783	1	0.99415	1	0.72922	1	1
LSMD1	18	11	4.00247e-38	8.4946e-38	0	NA	NA	NA	NA	0.280138	2.49078e-06	1	0.746843	0.996954	0.979011	0.938122	0.977772	0.802783	1	0.99415	1	0.72922	1	1
B9D2	18	3	5.30661e-23	5.69642e-23	0	19q13.2	chr19	41354421	41364173	0.93347	2.49078e-06	1	0.746843	0.996954	0.979011	0.938122	0.977772	0.802783	1	0.99415	1	0.72922	1	1
C2orf79	18	4	1.3185e-29	1.6981e-29	0	NA	NA	NA	NA	NA	2.49078e-06	1	0.746843	0.996954	0.979011	0.938122	0.977772	0.802783	1	0.99415	1	0.72922	1	1
SCAND1	18	10	1.4032e-45	5.73126e-45	0	20q11.23	chr20	35953617	35959472	0.019774	2.49078e-06	1	0.746843	0.996954	0.979011	0.938122	0.977772	0.802783	1	0.99415	1	0.72922	1	1
SPATA2L	18	9	3.15082e-41	8.70227e-41	0	16q24.3	chr16	89696343	89701705	0.0242208	2.49078e-06	1	0.746843	0.996954	0.979011	0.938122	0.977772	0.802783	1	0.99415	1	0.72922	1	1
ZNF668	18	12	3.95451e-36	7.243e-36	0	16p11.2	chr16	31060843	31074320	0.179094	2.49078e-06	1	0.746843	0.996954	0.979011	0.938122	0.977772	0.802783	1	0.99415	1	0.72922	1	1
ZNF444	18	12	3.82549e-39	8.8161e-39	0	19q13.43	chr19	56132599	56160893	0.132719	2.49078e-06	1	0.746843	0.996954	0.979011	0.938122	0.977772	0.802783	1	0.99415	1	0.72922	1	1
RPS19	18	7	3.73588e-35	6.42693e-35	0	19q13.2	chr19	41859918	41872926	0.00123232	2.49078e-06	1	0.746843	0.996954	0.979011	0.938122	0.977772	0.802783	1	0.99415	1	0.72922	1	1
LOC100271831	18	7	1.81159e-44	6.65642e-44	38.7665	NA	NA	NA	NA	NA	2.49078e-06	1	0.746843	0.996954	0.979011	0.938122	0.977772	0.802783	1	0.99415	1	0.72922	1	1
TMED1	18	5	1.4032e-45	5.73126e-45	0	19p13.2	chr19	10832438	10836318	0.000430712	2.49078e-06	1	0.746843	0.996954	0.979011	0.938122	0.977772	0.802783	1	0.99415	1	0.72922	1	1
HNRNPM	18	3	1.70335e-30	2.27131e-30	0	19p13.2	chr19	8444767	8489114	0.0420682	2.49078e-06	1	0.746843	0.996954	0.979011	0.938122	0.977772	0.802783	1	0.99415	1	0.72922	1	1
TADA3	18	5	8.86886e-24	9.64084e-24	0	3p25.3	chr3	9779860	9793011	0.00741838	2.49078e-06	1	0.746843	0.996954	0.979011	0.938122	0.977772	0.802783	1	0.99415	1	0.72922	1	1
ZBTB48	18	5	5.30661e-23	5.69642e-23	0	1p36.31	chr1	6580001	6589280	0.0103757	2.49078e-06	1	0.746843	0.996954	0.979011	0.938122	0.977772	0.802783	1	0.99415	1	0.72922	1	1
PTRH1	18	3	4.04669e-37	8.00023e-37	0	9q34.11	chr9	127692978	127724873	0.774887	2.49078e-06	1	0.746843	0.996954	0.979011	0.938122	0.977772	0.802783	1	0.99415	1	0.72922	1	1
PRR22	18	3	3.95451e-36	7.243e-36	0.110132	19p13.3	chr19	5782960	5784765	0.0162597	2.49078e-06	1	0.746843	0.996954	0.979011	0.938122	0.977772	0.802783	1	0.99415	1	0.72922	1	1
NOC4L	18	13	2.71395e-42	8.17136e-42	0	12q24.33	chr12	132144448	132152473	0.218571	2.49078e-06	1	0.746843	0.996954	0.979011	0.938122	0.977772	0.802783	1	0.99415	1	0.72922	1	1
MRPL54	18	19	4.00247e-38	8.4946e-38	0	19p13.3	chr19	3762664	3768575	0.338342	2.49078e-06	1	0.746843	0.996954	0.979011	0.938122	0.977772	0.802783	1	0.99415	1	0.72922	1	1
CXXC1	18	5	1.43588e-24	1.58245e-24	0	18q21.1	chr18	50282343	50288304	0.122554	2.49078e-06	1	0.746843	0.996954	0.979011	0.938122	0.977772	0.802783	1	0.99415	1	0.72922	1	1
THAP7	18	11	1.3185e-29	1.6981e-29	0	22q11.21	chr22	20999104	21002196	0.0472772	2.49078e-06	1	0.746843	0.996954	0.979011	0.938122	0.977772	0.802783	1	0.99415	1	0.72922	1	1
TBL3	18	2	1.43588e-24	1.58245e-24	0	16p13.3	chr16	1972037	1982933	0.000838866	2.49078e-06	1	0.746843	0.996954	0.979011	0.938122	0.977772	0.802783	1	0.99415	1	0.72922	1	1
MXD3	18	6	4.04669e-37	8.00023e-37	0	5q35.3	chr5	177301461	177312757	0.100996	2.49078e-06	1	0.746843	0.996954	0.979011	0.938122	0.977772	0.802783	1	0.99415	1	0.72922	1	1
SDF2L1	18	2	7.16426e-28	8.60734e-28	0	22q11.21	chr22	21642261	21644298	0.0143571	2.49078e-06	1	0.746843	0.996954	0.979011	0.938122	0.977772	0.802783	1	0.99415	1	0.72922	1	1
ABTB1	18	2	3.07617e-22	3.26533e-22	0	3q21.3	chr3	127672935	127680920	0.55744	2.49078e-06	1	0.746843	0.996954	0.979011	0.938122	0.977772	0.802783	1	0.99415	1	0.72922	1	1
XAB2	18	18	4.00247e-38	8.4946e-38	0	19p13.3	chr19	7619525	7629565	0.00205127	2.49078e-06	1	0.746843	0.996954	0.979011	0.938122	0.977772	0.802783	1	0.99415	1	0.72922	1	1
TRAPPC6A	18	4	4.00247e-38	8.4946e-38	0	19q13.32	chr19	45162928	45178237	0.147301	2.49078e-06	1	0.746843	0.996954	0.979011	0.938122	0.977772	0.802783	1	0.99415	1	0.72922	1	1
C9orf37	18	8	2.57605e-32	3.75114e-32	0	NA	NA	NA	NA	0.418179	2.49078e-06	1	0.746843	0.996954	0.979011	0.938122	0.977772	0.802783	1	0.99415	1	0.72922	1	1
SCRN2	18	2	1.72778e-21	1.81444e-21	0	17q21	chr17	47837692	47841333	0.0918923	2.49078e-06	1	0.746843	0.996954	0.979011	0.938122	0.977772	0.802783	1	0.99415	1	0.72922	1	1
RPS9	18	19	3.15082e-41	8.70227e-41	0	19q13.42	chr19	54200742	54249003	0.600484	2.49078e-06	1	0.746843	0.996954	0.979011	0.938122	0.977772	0.802783	1	0.99415	1	0.72922	1	1
RPL28	18	18	2.25693e-43	7.4615e-43	0	19q13.4	chr19	55385345	55403250	0.0566762	2.49078e-06	1	0.746843	0.996954	0.979011	0.938122	0.977772	0.802783	1	0.99415	1	0.72922	1	1
MPND	18	166	3.82549e-39	8.8161e-39	0	19p13.3	chr19	4343527	4360086	0.000419649	2.49078e-06	1	0.746843	0.996954	0.979011	0.938122	0.977772	0.802783	1	0.99415	1	0.72922	1	1
USE1	18	10	3.15082e-41	8.70227e-41	0	19p13.11	chr19	17215346	17219829	0.00466359	2.49078e-06	1	0.746843	0.996954	0.979011	0.938122	0.977772	0.802783	1	0.99415	1	0.72922	1	1
MRPS2	18	2	3.73588e-35	6.42693e-35	0	9q34.3	chr9	135499984	135504673	0.421523	2.49078e-06	1	0.746843	0.996954	0.979011	0.938122	0.977772	0.802783	1	0.99415	1	0.72922	1	1
ZNF358	18	242	2.26938e-51	1.73779e-50	0	19p13.2	chr19	7515292	7521026	0.00100778	2.49078e-06	1	0.746843	0.996954	0.979011	0.938122	0.977772	0.802783	1	0.99415	1	0.72922	1	1
OAZ1	18	19	3.15082e-41	8.70227e-41	0	19p13.3	chr19	2269509	2273490	0.0235315	2.49078e-06	1	0.746843	0.996954	0.979011	0.938122	0.977772	0.802783	1	0.99415	1	0.72922	1	1
RPS21	18	12	4.04669e-37	8.00023e-37	0	20q13.33	chr20	62387116	62388520	0.11482	2.49078e-06	1	0.746843	0.996954	0.979011	0.938122	0.977772	0.802783	1	0.99415	1	0.72922	1	1
FASTK	18	16	7.55633e-48	3.86316e-47	0	7q36.1	chr7	151076593	151080866	0.000568326	2.49078e-06	1	0.746843	0.996954	0.979011	0.938122	0.977772	0.802783	1	0.99415	1	0.72922	1	1
MED16	18	19	1.43588e-24	1.58245e-24	0	19p13.3	chr19	867630	893218	0.0583312	2.49078e-06	1	0.746843	0.996954	0.979011	0.938122	0.977772	0.802783	1	0.99415	1	0.72922	1	1
EEF1D	18	198	3.53252e-40	8.92374e-40	0	8q24.3	chr8	143579697	143599541	0.00771926	2.49078e-06	1	0.746843	0.996954	0.979011	0.938122	0.977772	0.802783	1	0.99415	1	0.72922	1	1
FLYWCH2	18	3	1.26706e-16	1.28495e-16	0	16p13.3	chr16	2883186	2899382	7.67607e-06	2.49078e-06	1	0.746843	0.996954	0.979011	0.938122	0.977772	0.802783	1	0.99415	1	0.72922	1	1
?|8225	18	9	2.57605e-32	3.75114e-32	0	NA	NA	NA	NA	NA	2.49078e-06	1	0.746843	0.996954	0.979011	0.938122	0.977772	0.802783	1	0.99415	1	0.72922	1	1
RPS14	18	4	3.07617e-22	3.26533e-22	0	5q33.1	chr5	150443190	150449756	0.236055	2.49078e-06	1	0.746843	0.996954	0.979011	0.938122	0.977772	0.802783	1	0.99415	1	0.72922	1	1
OGFOD2	18	12	1.3185e-29	1.6981e-29	0	12q24.31	chr12	122974580	122980043	0.0154504	2.49078e-06	1	0.746843	0.996954	0.979011	0.938122	0.977772	0.802783	1	0.99415	1	0.72922	1	1
COMMD6	18	2	5.58722e-13	5.61416e-13	0	13q22.2	chr13	75525219	75549439	0.398026	2.49078e-06	1	0.746843	0.996954	0.979011	0.938122	0.977772	0.802783	1	0.99415	1	0.72922	1	1
COMMD4	18	7	2.25693e-43	7.4615e-43	0	15q24.2	chr15	75335891	75343224	0.0125587	2.49078e-06	1	0.746843	0.996954	0.979011	0.938122	0.977772	0.802783	1	0.99415	1	0.72922	1	1
LOC100288778	18	4	7.16426e-28	8.60734e-28	0	NA	NA	NA	NA	NA	2.49078e-06	1	0.746843	0.996954	0.979011	0.938122	0.977772	0.802783	1	0.99415	1	0.72922	1	1
WDR46	18	3	4.00247e-38	8.4946e-38	0	6p21.32	chr6	33279108	33289527	2.7534e-06	2.49078e-06	1	0.746843	0.996954	0.979011	0.938122	0.977772	0.802783	1	0.99415	1	0.72922	1	1
SLC25A26	18	7	2.45622e-09	2.46008e-09	0	3p14.1	chr3	66133610	66388116	0.630947	2.49078e-06	1	0.746843	0.996954	0.979011	0.938122	0.977772	0.802783	1	0.99415	1	0.72922	1	1
POLR2E	18	168	2.25693e-43	7.4615e-43	0	19p13.3	chr19	1086579	1095380	0.00156957	2.49078e-06	1	0.746843	0.996954	0.979011	0.938122	0.977772	0.802783	1	0.99415	1	0.72922	1	1
TMEM222	18	8	1.70335e-30	2.27131e-30	0	1p36.11	chr1	27322145	27336400	0.167589	2.49078e-06	1	0.746843	0.996954	0.979011	0.938122	0.977772	0.802783	1	0.99415	1	0.72922	1	1
GNL1	18	5	1.3185e-29	1.6981e-29	0	6p21.33	chr6	30541377	30557174	0.00360704	2.49078e-06	1	0.746843	0.996954	0.979011	0.938122	0.977772	0.802783	1	0.99415	1	0.72922	1	1
PTGES2	18	4	3.51648e-50	2.35746e-49	0	9q34.11	chr9	128120693	128128462	0.588562	2.49078e-06	1	0.746843	0.996954	0.979011	0.938122	0.977772	0.802783	1	0.99415	1	0.72922	1	1
H1FX	18	3	2.12953e-31	2.97534e-31	0	3q21.3	chr3	129314771	129316277	0.0371023	2.49078e-06	1	0.746843	0.996954	0.979011	0.938122	0.977772	0.802783	1	0.99415	1	0.72922	1	1
LOC407835	18	3	3.15082e-41	8.70227e-41	0	NA	NA	NA	NA	NA	2.49078e-06	1	0.746843	0.996954	0.979011	0.938122	0.977772	0.802783	1	0.99415	1	0.72922	1	1
ADCK4	18	2	2.53521e-19	2.60937e-19	0	NA	chr19	40691529	40718207	0.0186566	2.49078e-06	1	0.746843	0.996954	0.979011	0.938122	0.977772	0.802783	1	0.99415	1	0.72922	1	1
DNAJC17	18	10	5.03042e-27	5.89262e-27	0	15q15.1	chr15	40765155	40807478	0.419226	2.49078e-06	1	0.746843	0.996954	0.979011	0.938122	0.977772	0.802783	1	0.99415	1	0.72922	1	1
EDF1	18	20	1.04852e-46	4.7644e-46	0	9q34.3	chr9	136862119	136866286	0.911608	2.49078e-06	1	0.746843	0.996954	0.979011	0.938122	0.977772	0.802783	1	0.99415	1	0.72922	1	1
FAM195B	18	5	2.71395e-42	8.17136e-42	0	NA	chr17	81822361	81833302	0.000862151	2.49078e-06	1	0.746843	0.996954	0.979011	0.938122	0.977772	0.802783	1	0.99415	1	0.72922	1	1
FAM195A	18	7	9.87834e-29	1.22688e-28	0	NA	chr16	636817	648474	0.000234207	2.49078e-06	1	0.746843	0.996954	0.979011	0.938122	0.977772	0.802783	1	0.99415	1	0.72922	1	1
ITPA	18	3	4.00247e-38	8.4946e-38	0	20p13	chr20	3208868	3223870	0.0639239	2.49078e-06	1	0.746843	0.996954	0.979011	0.938122	0.977772	0.802783	1	0.99415	1	0.72922	1	1
PRPF31	18	11	1.81159e-44	6.65642e-44	0	19q13.42	chr19	54115410	54131719	0.00377041	2.49078e-06	1	0.746843	0.996954	0.979011	0.938122	0.977772	0.802783	1	0.99415	1	0.72922	1	1
DUS3L	18	5	2.25693e-43	7.4615e-43	0	19p13.3	chr19	5784832	5791238	0.000166867	2.49078e-06	1	0.746843	0.996954	0.979011	0.938122	0.977772	0.802783	1	0.99415	1	0.72922	1	1
FIS1	18	12	1.70335e-30	2.27131e-30	0	7q22.1	chr7	101239458	101252316	0.118736	2.49078e-06	1	0.746843	0.996954	0.979011	0.938122	0.977772	0.802783	1	0.99415	1	0.72922	1	1
CUTA	18	7	3.01471e-33	4.63732e-33	0	6p21.32	chr6	33416442	33418317	5.89106e-05	2.49078e-06	1	0.746843	0.996954	0.979011	0.938122	0.977772	0.802783	1	0.99415	1	0.72922	1	1
DPP7	18	9	9.87834e-29	1.22688e-28	0	9q34.3	chr9	137110542	137115177	0.930056	2.49078e-06	1	0.746843	0.996954	0.979011	0.938122	0.977772	0.802783	1	0.99415	1	0.72922	1	1
GLTSCR2	18	3	3.42009e-26	3.91817e-26	0	NA	chr19	47745522	47757058	0.639607	2.49078e-06	1	0.746843	0.996954	0.979011	0.938122	0.977772	0.802783	1	0.99415	1	0.72922	1	1
C14orf80	18	20	3.15082e-41	8.70227e-41	0	14q32.33	chr14	105489855	105499575	0.014522	2.49078e-06	1	0.746843	0.996954	0.979011	0.938122	0.977772	0.802783	1	0.99415	1	0.72922	1	1
TRMT61A	18	6	1.04852e-46	4.7644e-46	0	14q32	chr14	103529184	103537073	0.0935809	2.49078e-06	1	0.746843	0.996954	0.979011	0.938122	0.977772	0.802783	1	0.99415	1	0.72922	1	1
RNASEK	18	10	5.03042e-27	5.89262e-27	0	17p13.1	chr17	7012417	7014532	0.106059	2.49078e-06	1	0.746843	0.996954	0.979011	0.938122	0.977772	0.802783	1	0.99415	1	0.72922	1	1
QTRT1	18	19	3.51648e-50	2.35746e-49	0	19p13.3	chr19	10701430	10713437	0.0502089	2.49078e-06	1	0.746843	0.996954	0.979011	0.938122	0.977772	0.802783	1	0.99415	1	0.72922	1	1
SPPL2B	18	4	1.3185e-29	1.6981e-29	0	19p13.3	chr19	2328615	2354806	0.0106068	2.49078e-06	1	0.746843	0.996954	0.979011	0.938122	0.977772	0.802783	1	0.99415	1	0.72922	1	1
ZNF593	18	18	8.44503e-54	8.64006e-53	0	1p36.11	chr1	26169871	26172060	0.058436	2.49078e-06	1	0.746843	0.996954	0.979011	0.938122	0.977772	0.802783	1	0.99415	1	0.72922	1	1
RPL35	18	12	4.04669e-37	8.00023e-37	0	9q33.3	chr9	124857880	124861981	0.658035	2.49078e-06	1	0.746843	0.996954	0.979011	0.938122	0.977772	0.802783	1	0.99415	1	0.72922	1	1
DDX54	18	2	3.82549e-39	8.8161e-39	0	12q24.13	chr12	113157174	113185479	0.147581	2.49078e-06	1	0.746843	0.996954	0.979011	0.938122	0.977772	0.802783	1	0.99415	1	0.72922	1	1
GADD45GIP1	18	18	3.63857e-60	8.79064e-59	0	19p13.13	chr19	12953119	12957236	0.00150014	2.49078e-06	1	0.746843	0.996954	0.979011	0.938122	0.977772	0.802783	1	0.99415	1	0.72922	1	1
CENPB	18	6	2.57605e-32	3.75114e-32	0	20p13	chr20	3783851	3786690	0.0355036	2.49078e-06	1	0.746843	0.996954	0.979011	0.938122	0.977772	0.802783	1	0.99415	1	0.72922	1	1
WDR34	18	2	5.03042e-27	5.89262e-27	0	9q34.11	chr9	128633661	128656787	0.130583	2.49078e-06	1	0.746843	0.996954	0.979011	0.938122	0.977772	0.802783	1	0.99415	1	0.72922	1	1
RPP21	18	4	1.4032e-45	5.73126e-45	0	6p22.1	chr6	30345131	30346884	7.77497e-06	2.49078e-06	1	0.746843	0.996954	0.979011	0.938122	0.977772	0.802783	1	0.99415	1	0.72922	1	1
ECSIT	18	7	1.3185e-29	1.6981e-29	0	19p13.2	chr19	11505916	11529174	0.0113318	2.49078e-06	1	0.746843	0.996954	0.979011	0.938122	0.977772	0.802783	1	0.99415	1	0.72922	1	1
FAM167B	18	2	1.43588e-24	1.58245e-24	0	1p35.2	chr1	32247233	32248856	0.00880809	2.49078e-06	1	0.746843	0.996954	0.979011	0.938122	0.977772	0.802783	1	0.99415	1	0.72922	1	1
NDUFB7	18	21	2.69837e-56	3.78041e-55	0	19p13.12	chr19	14566078	14572062	0.00935578	2.49078e-06	1	0.746843	0.996954	0.979011	0.938122	0.977772	0.802783	1	0.99415	1	0.72922	1	1
WDR13	18	8	3.95451e-36	7.243e-36	0	Xp11.23	chrX	48590042	48608867	0.621719	2.49078e-06	1	0.746843	0.996954	0.979011	0.938122	0.977772	0.802783	1	0.99415	1	0.72922	1	1
C12orf57	18	17	2.25178e-25	2.52527e-25	0	12p13.31	chr12	6942978	6946003	0.347911	2.49078e-06	1	0.746843	0.996954	0.979011	0.938122	0.977772	0.802783	1	0.99415	1	0.72922	1	1
STAP2	18	3	4.04669e-37	8.00023e-37	0	19p13.3	chr19	4324043	4342786	3.94509e-06	2.49078e-06	1	0.746843	0.996954	0.979011	0.938122	0.977772	0.802783	1	0.99415	1	0.72922	1	1
EPN1	18	4	1.41076e-52	1.23797e-51	0	19q13.42	chr19	55675226	55709858	0.0558365	2.49078e-06	1	0.746843	0.996954	0.979011	0.938122	0.977772	0.802783	1	0.99415	1	0.72922	1	1
MPST	18	4	2.57605e-32	3.75114e-32	0	22q12.3	chr22	37019635	37029822	0.167831	2.49078e-06	1	0.746843	0.996954	0.979011	0.938122	0.977772	0.802783	1	0.99415	1	0.72922	1	1
C19orf43	18	7	3.63857e-60	8.79064e-59	0	19p13.13	chr19	12730640	12734775	0.00180111	2.49078e-06	1	0.746843	0.996954	0.979011	0.938122	0.977772	0.802783	1	0.99415	1	0.72922	1	1
C19orf48	18	5	7.16426e-28	8.60734e-28	0	19q13.33	chr19	50797704	50804929	0.00222411	2.49078e-06	1	0.746843	0.996954	0.979011	0.938122	0.977772	0.802783	1	0.99415	1	0.72922	1	1
NDUFA11	18	21	1.43924e-57	2.40747e-56	0	19p13.3	chr19	5891276	5904006	0.000190231	2.49078e-06	1	0.746843	0.996954	0.979011	0.938122	0.977772	0.802783	1	0.99415	1	0.72922	1	1
ZNF524	18	20	3.82549e-39	8.8161e-39	0	19q13.43	chr19	55600022	55603138	0.355444	2.49078e-06	1	0.746843	0.996954	0.979011	0.938122	0.977772	0.802783	1	0.99415	1	0.72922	1	1
DAPK3	18	161	7.55633e-48	3.86316e-47	0	19p13.3	chr19	3958453	3971123	0.0805277	2.49078e-06	1	0.746843	0.996954	0.979011	0.938122	0.977772	0.802783	1	0.99415	1	0.72922	1	1
STK19	18	5	2.25178e-25	2.52527e-25	0	6p21.33	chr6	31971091	31982821	0.00862967	2.49078e-06	1	0.746843	0.996954	0.979011	0.938122	0.977772	0.802783	1	0.99415	1	0.72922	1	1
FKBP8	18	6	2.26938e-51	1.73779e-50	0	19p13.11	chr19	18531751	18544077	0.0305024	2.49078e-06	1	0.746843	0.996954	0.979011	0.938122	0.977772	0.802783	1	0.99415	1	0.72922	1	1
GPX1	18	3	3.73588e-35	6.42693e-35	0	3p21.31	chr3	49357176	49358600	0.167453	2.49078e-06	1	0.746843	0.996954	0.979011	0.938122	0.977772	0.802783	1	0.99415	1	0.72922	1	1
GPX4	18	8	1.70335e-30	2.27131e-30	0	19p13.3	chr19	1103926	1106791	0.00306811	2.49078e-06	1	0.746843	0.996954	0.979011	0.938122	0.977772	0.802783	1	0.99415	1	0.72922	1	1
NPDC1	18	2	3.07617e-22	3.26533e-22	0	9q34.3	chr9	137039470	137046203	0.830677	2.49078e-06	1	0.746843	0.996954	0.979011	0.938122	0.977772	0.802783	1	0.99415	1	0.72922	1	1
UBE2J2	18	5	4.00247e-38	8.4946e-38	0	1p36.33	chr1	1253909	1273885	0.00425957	2.49078e-06	1	0.746843	0.996954	0.979011	0.938122	0.977772	0.802783	1	0.99415	1	0.72922	1	1
BAT4	18	7	9.87834e-29	1.22688e-28	0	NA	NA	NA	NA	NA	2.49078e-06	1	0.746843	0.996954	0.979011	0.938122	0.977772	0.802783	1	0.99415	1	0.72922	1	1
C17orf49	18	5	3.73588e-35	6.42693e-35	0	17p13.1	chr17	7014495	7017525	0.00503367	2.49078e-06	1	0.746843	0.996954	0.979011	0.938122	0.977772	0.802783	1	0.99415	1	0.72922	1	1
ROBLD3	18	2	9.40356e-21	9.79939e-21	0	NA	NA	NA	NA	NA	2.49078e-06	1	0.746843	0.996954	0.979011	0.938122	0.977772	0.802783	1	0.99415	1	0.72922	1	1
SARNP	18	4	8.86886e-24	9.64084e-24	0	12q13.2	chr12	55752463	55817756	0.00764688	2.49078e-06	1	0.746843	0.996954	0.979011	0.938122	0.977772	0.802783	1	0.99415	1	0.72922	1	1
C19orf62	18	8	1.04852e-46	4.7644e-46	0	NA	NA	NA	NA	NA	2.49078e-06	1	0.746843	0.996954	0.979011	0.938122	0.977772	0.802783	1	0.99415	1	0.72922	1	1
C19orf60	18	21	7.83742e-63	2.71255e-61	0	19p13.11	chr19	18588685	18592336	0.574177	2.49078e-06	1	0.746843	0.996954	0.979011	0.938122	0.977772	0.802783	1	0.99415	1	0.72922	1	1
PRR24	18	13	3.95451e-36	7.243e-36	0	NA	NA	NA	NA	0.424338	2.49078e-06	1	0.746843	0.996954	0.979011	0.938122	0.977772	0.802783	1	0.99415	1	0.72922	1	1
CCDC106	18	4	2.80778e-17	2.85514e-17	0	19q13.42	chr19	55641062	55653161	0.461408	2.49078e-06	1	0.746843	0.996954	0.979011	0.938122	0.977772	0.802783	1	0.99415	1	0.72922	1	1
TMEM161A	18	7	5.25047e-49	3.058e-48	0	19p13.11	chr19	19119169	19138513	9.0986e-06	2.49078e-06	1	0.746843	0.996954	0.979011	0.938122	0.977772	0.802783	1	0.99415	1	0.72922	1	1
JOSD2	18	21	2.26938e-51	1.73779e-50	0	19q13.33	chr19	50505998	50511353	0.0279197	2.49078e-06	1	0.746843	0.996954	0.979011	0.938122	0.977772	0.802783	1	0.99415	1	0.72922	1	1
MYL6	18	6	5.30661e-23	5.69642e-23	0	12q13.2	chr12	56158161	56163496	0.107975	2.49078e-06	1	0.746843	0.996954	0.979011	0.938122	0.977772	0.802783	1	0.99415	1	0.72922	1	1
SDHAF1	18	13	2.25693e-43	7.4615e-43	0	19q13.12	chr19	35995199	35996315	0.0120727	2.49078e-06	1	0.746843	0.996954	0.979011	0.938122	0.977772	0.802783	1	0.99415	1	0.72922	1	1
SURF2	18	6	1.04852e-46	4.7644e-46	0	9q34.2	chr9	133356552	133361169	1	2.49078e-06	1	0.746843	0.996954	0.979011	0.938122	0.977772	0.802783	1	0.99415	1	0.72922	1	1
PPCDC	18	7	8.86886e-24	9.64084e-24	0	15q24.2	chr15	75023555	75117462	0.704729	2.49078e-06	1	0.746843	0.996954	0.979011	0.938122	0.977772	0.802783	1	0.99415	1	0.72922	1	1
YIF1B	18	3	3.15082e-41	8.70227e-41	0	19q13.2	chr19	38305104	38317273	0.00202049	2.49078e-06	1	0.746843	0.996954	0.979011	0.938122	0.977772	0.802783	1	0.99415	1	0.72922	1	1
GLI4	18	10	3.15082e-41	8.70227e-41	0	8q24.3	chr8	143267433	143276931	0.002951	2.49078e-06	1	0.746843	0.996954	0.979011	0.938122	0.977772	0.802783	1	0.99415	1	0.72922	1	1
TP53I13	18	4	2.57605e-32	3.75114e-32	0	17q11.2	chr17	29566052	29573157	3.0807e-05	2.49078e-06	1	0.746843	0.996954	0.979011	0.938122	0.977772	0.802783	1	0.99415	1	0.72922	1	1
LONP1	18	4	4.86634e-55	5.81172e-54	0	19p13.2	chr19	5691834	5720572	1.3542e-05	2.49078e-06	1	0.746843	0.996954	0.979011	0.938122	0.977772	0.802783	1	0.99415	1	0.72922	1	1
ETV2	18	10	3.73588e-35	6.42693e-35	0.110132	19q13.12	chr19	35641745	35644871	0.693491	2.49078e-06	1	0.746843	0.996954	0.979011	0.938122	0.977772	0.802783	1	0.99415	1	0.72922	1	1
BTBD2	18	6	3.42009e-26	3.91817e-26	0	19p13.3	chr19	1985438	2034881	0.0639239	2.49078e-06	1	0.746843	0.996954	0.979011	0.938122	0.977772	0.802783	1	0.99415	1	0.72922	1	1
METTL11A	18	9	3.15082e-41	8.70227e-41	0	NA	NA	NA	NA	NA	2.49078e-06	1	0.746843	0.996954	0.979011	0.938122	0.977772	0.802783	1	0.99415	1	0.72922	1	1
C16orf13	19	3	5.44072e-29	6.82376e-29	0	NA	chr16	634427	636366	0.0364133	0.00215521	1	0.746843	0.996954	0.985945	0.938122	0.97072	0.932568	1	0.99415	1	1	1	1
MRPL28	19	2	2.4469e-31	3.40746e-31	0	16p13.3	chr16	367384	370527	0.0354566	0.00215521	1	0.746843	0.996954	0.985945	0.938122	0.97072	0.932568	1	0.99415	1	1	1	1
FBXL15	19	2	1.64225e-22	1.74817e-22	0	10q24.32	chr10	102419189	102423136	1	0.00215521	1	0.746843	0.996954	0.985945	0.938122	0.97072	0.932568	1	0.99415	1	1	1	1
CUEDC2	19	3	1.56025e-23	1.69048e-23	0	10q24.32	chr10	102423245	102432661	0.127204	0.00215521	1	0.746843	0.996954	0.985945	0.938122	0.97072	0.932568	1	0.99415	1	1	1	1
C19orf24	19	3	5.44072e-29	6.82376e-29	0	19p13.3	chr19	1275438	1279249	0.0810088	0.00215521	1	0.746843	0.996954	0.985945	0.938122	0.97072	0.932568	1	0.99415	1	1	1	1
B3GAT3	19	2	3.74977e-30	4.92858e-30	0	11q12.3	chr11	62615296	62622175	0.176407	0.00215521	1	0.746843	0.996954	0.985945	0.938122	0.97072	0.932568	1	0.99415	1	1	1	1
UXT	19	3	7.47716e-28	8.96382e-28	0	Xp11.23	chrX	47651798	47659161	0.53953	0.00215521	1	0.746843	0.996954	0.985945	0.938122	0.97072	0.932568	1	0.99415	1	1	1	1
CHMP6	19	7	1.4767e-50	1.02251e-49	0	17q25.3	chr17	80991598	81009517	0.0124064	0.00215521	1	0.746843	0.996954	0.985945	0.938122	0.97072	0.932568	1	0.99415	1	1	1	1
NARFL	19	2	1.63993e-21	1.72364e-21	0	16p13.3	chr16	729753	741329	0.00228444	0.00215521	1	0.746843	0.996954	0.985945	0.938122	0.97072	0.932568	1	0.99415	1	1	1	1
NFKBIL1	19	2	1.64225e-22	1.74817e-22	0	6p21.33	chr6	31546870	31558829	0.118128	0.00215521	1	0.746843	0.996954	0.985945	0.938122	0.97072	0.932568	1	0.99415	1	1	1	1
PTOV1	19	2	1.56025e-23	1.69048e-23	0	19q13.33	chr19	49850735	49860744	0.051319	0.00215521	1	0.746843	0.996954	0.985945	0.938122	0.97072	0.932568	1	0.99415	1	1	1	1
PHPT1	19	2	1.56025e-23	1.69048e-23	0	9q34.3	chr9	136848724	136851027	0.943134	0.00215521	1	0.746843	0.996954	0.985945	0.938122	0.97072	0.932568	1	0.99415	1	1	1	1
BAX	19	2	2.4469e-31	3.40746e-31	0	19q13.33	chr19	48954815	48961798	0.158707	0.00215521	1	0.746843	0.996954	0.985945	0.938122	0.97072	0.932568	1	0.99415	1	1	1	1
LRRC45	19	63	8.44278e-66	4.86893e-64	0	17q25.3	chr17	82023302	82031151	7.50674e-05	0.00215521	1	0.746843	0.996954	0.985945	0.938122	0.97072	0.932568	1	0.99415	1	1	1	1
PWWP2B	19	2	1.55392e-20	1.61717e-20	0	10q26.3	chr10	132397168	132417863	0.623268	0.00215521	1	0.746843	0.996954	0.985945	0.938122	0.97072	0.932568	1	0.99415	1	1	1	1
GUK1	19	3	3.74977e-30	4.92858e-30	0	1q42.13	chr1	228139962	228148984	0.170351	0.00215521	1	0.746843	0.996954	0.985945	0.938122	0.97072	0.932568	1	0.99415	1	1	1	1
C17orf106	19	4	2.56485e-40	6.54048e-40	0	NA	NA	NA	NA	NA	0.00215521	1	0.746843	0.996954	0.985945	0.938122	0.97072	0.932568	1	0.99415	1	1	1	1
NDUFS6	19	4	4.87679e-35	8.29539e-35	0	5p15.33	chr5	1801400	1816605	0.000142071	0.00215521	1	0.746843	0.996954	0.985945	0.938122	0.97072	0.932568	1	0.99415	1	1	1	1
THOC4	19	2	3.94909e-52	3.29678e-51	0	NA	NA	NA	NA	NA	0.00215521	1	0.746843	0.996954	0.985945	0.938122	0.97072	0.932568	1	0.99415	1	1	1	1
SAFB	19	2	1.39737e-19	1.44177e-19	0	19p13.3	chr19	5623035	5668478	0.00429428	0.00215521	1	0.746843	0.996954	0.985945	0.938122	0.97072	0.932568	1	0.99415	1	1	1	1
MGMT	19	2	1.39737e-19	1.44177e-19	0	10q26.3	chr10	129467184	129768007	0.893234	0.00215521	1	0.746843	0.996954	0.985945	0.938122	0.97072	0.932568	1	0.99415	1	1	1	1
SLC25A10	19	8	5.17285e-49	3.02957e-48	0	17q25.3	chr17	81712236	81721016	1.06572e-09	0.00215521	1	0.746843	0.996954	0.985945	0.938122	0.97072	0.932568	1	0.99415	1	1	1	1
DDX49	19	2	1.51115e-32	2.24016e-32	0	19p13.11	chr19	18919675	18928633	0.0001152	0.00215521	1	0.746843	0.996954	0.985945	0.938122	0.97072	0.932568	1	0.99415	1	1	1	1
MPG	19	3	1.55392e-20	1.61717e-20	0	16p13.3	chr16	77007	85853	0.0104164	0.00215521	1	0.746843	0.996954	0.985945	0.938122	0.97072	0.932568	1	0.99415	1	1	1	1
CDC34	19	4	7.47716e-28	8.96382e-28	0	19p13.3	chr19	531712	542092	0.0221385	0.00215521	1	0.746843	0.996954	0.985945	0.938122	0.97072	0.932568	1	0.99415	1	1	1	1
PGLS	19	4	7.47716e-28	8.96382e-28	0	19p13.2	chr19	17511629	17521288	0.0389339	0.00215521	1	0.746843	0.996954	0.985945	0.938122	0.97072	0.932568	1	0.99415	1	1	1	1
ZNHIT1	19	3	9.73641e-27	1.13371e-26	0	7q22.1	chr7	101217668	101224190	0.065436	0.00215521	1	0.746843	0.996954	0.985945	0.938122	0.97072	0.932568	1	0.99415	1	1	1	1
AZI1	19	7	5.17285e-49	3.02957e-48	0	NA	NA	NA	NA	5.74392e-06	0.00215521	1	0.746843	0.996954	0.985945	0.938122	0.97072	0.932568	1	0.99415	1	1	1	1
RNASEH2C	19	4	2.4469e-31	3.40746e-31	0	11q13.1	chr11	65714896	65720947	0.244909	0.00215521	1	0.746843	0.996954	0.985945	0.938122	0.97072	0.932568	1	0.99415	1	1	1	1
NARF	19	2	1.0615e-41	3.04736e-41	0	17q25.3	chr17	82458180	82490537	8.20021e-11	0.00215521	1	0.746843	0.996954	0.985945	0.938122	0.97072	0.932568	1	0.99415	1	1	1	1
NCRNA00116	19	2	9.73641e-27	1.13371e-26	0	NA	NA	NA	NA	NA	0.00215521	1	0.746843	0.996954	0.985945	0.938122	0.97072	0.932568	1	0.99415	1	1	1	1
MRPS24	19	4	4.87679e-35	8.29539e-35	0	7p13	chr7	43866558	43869893	0.118467	0.00215521	1	0.746843	0.996954	0.985945	0.938122	0.97072	0.932568	1	0.99415	1	1	1	1
NDUFB11	19	3	4.87679e-35	8.29539e-35	0	Xp11.3	chrX	47142216	47145504	0.104434	0.00215521	1	0.746843	0.996954	0.985945	0.938122	0.97072	0.932568	1	0.99415	1	1	1	1
MRPS34	19	2	5.44072e-29	6.82376e-29	0	16p13.3	chr16	1771890	1773155	0.00709786	0.00215521	1	0.746843	0.996954	0.985945	0.938122	0.97072	0.932568	1	0.99415	1	1	1	1
ATP5I	19	6	2.4469e-31	3.40746e-31	0	4p16.3	chr4	672436	674338	0.0830175	0.00215521	1	0.746843	0.996954	0.985945	0.938122	0.97072	0.932568	1	0.99415	1	1	1	1
ATP5D	19	5	3.74977e-30	4.92858e-30	0	19p13.3	chr19	1241746	1244826	0.0140221	0.00215521	1	0.746843	0.996954	0.985945	0.938122	0.97072	0.932568	1	0.99415	1	1	1	1
AURKAIP1	19	5	5.44072e-29	6.82376e-29	0	1p36.33	chr1	1373730	1375495	0.0144908	0.00215521	1	0.746843	0.996954	0.985945	0.938122	0.97072	0.932568	1	0.99415	1	1	1	1
RPS15	19	2	1.64225e-22	1.74817e-22	0	19p13.3	chr19	1438358	1440494	0.0257176	0.00215521	1	0.746843	0.996954	0.985945	0.938122	0.97072	0.932568	1	0.99415	1	1	1	1
CLPP	19	5	3.74977e-30	4.92858e-30	0	19p13.3	chr19	6361452	6368908	0.000104415	0.00215521	1	0.746843	0.996954	0.985945	0.938122	0.97072	0.932568	1	0.99415	1	1	1	1
TSSC4	19	3	9.73641e-27	1.13371e-26	0	11p15.5	chr11	2400488	2403878	0.475575	0.00215521	1	0.746843	0.996954	0.985945	0.938122	0.97072	0.932568	1	0.99415	1	1	1	1
SSSCA1	19	2	3.74977e-30	4.92858e-30	0	11q13.1	chr11	65570430	65573942	0.0967166	0.00215521	1	0.746843	0.996954	0.985945	0.938122	0.97072	0.932568	1	0.99415	1	1	1	1
GPS1	19	25	1.5201e-69	1.71056e-67	0	17q25.3	chr17	82050691	82057470	2.49407e-16	0.00215521	1	0.746843	0.996954	0.985945	0.938122	0.97072	0.932568	1	0.99415	1	1	1	1
MAD1L1	19	3	5.44072e-29	6.82376e-29	0	7p22.3	chr7	1815793	2233243	0.0119407	0.00215521	1	0.746843	0.996954	0.985945	0.938122	0.97072	0.932568	1	0.99415	1	1	1	1
?|653553	19	2	7.43102e-17	7.54686e-17	0	NA	NA	NA	NA	NA	0.00215521	1	0.746843	0.996954	0.985945	0.938122	0.97072	0.932568	1	0.99415	1	1	1	1
MBD3	19	2	1.40608e-24	1.55228e-24	0	19p13	chr19	1573596	1592801	0.088413	0.00215521	1	0.746843	0.996954	0.985945	0.938122	0.97072	0.932568	1	0.99415	1	1	1	1
MRPL23	19	5	3.74977e-30	4.92858e-30	0	11p15.5	chr11	1947278	1984522	0.240141	0.00215521	1	0.746843	0.996954	0.985945	0.938122	0.97072	0.932568	1	0.99415	1	1	1	1
C7orf50	19	2	2.4469e-31	3.40746e-31	0	7p22.3	chr7	996986	1138260	0.132212	0.00215521	1	0.746843	0.996954	0.985945	0.938122	0.97072	0.932568	1	0.99415	1	1	1	1
C7orf59	19	3	9.73641e-27	1.13371e-26	0	NA	NA	NA	NA	NA	0.00215521	1	0.746843	0.996954	0.985945	0.938122	0.97072	0.932568	1	0.99415	1	1	1	1
SNRPD2	19	4	3.74977e-30	4.92858e-30	0	19q13.2-q13.3	chr19	45687454	45692569	0.00336501	0.00215521	1	0.746843	0.996954	0.985945	0.938122	0.97072	0.932568	1	0.99415	1	1	1	1
ROMO1	19	2	5.44072e-29	6.82376e-29	0	20q11.22	chr20	35699272	35700984	0.0505625	0.00215521	1	0.746843	0.996954	0.985945	0.938122	0.97072	0.932568	1	0.99415	1	1	1	1
ASPSCR1	19	12	1.94397e-60	4.7456e-59	0	17q25.3	chr17	81976807	82017406	0.000462007	0.00215521	1	0.746843	0.996954	0.985945	0.938122	0.97072	0.932568	1	0.99415	1	1	1	1
NDUFA13	19	7	5.44072e-29	6.82376e-29	0	19p13.11	chr19	19515736	19529054	0.0843281	0.00215521	1	0.746843	0.996954	0.985945	0.938122	0.97072	0.932568	1	0.99415	1	1	1	1
ISOC2	19	3	2.4469e-31	3.40746e-31	0	19q13.42	chr19	55452985	55462343	0.0388994	0.00215521	1	0.746843	0.996954	0.985945	0.938122	0.97072	0.932568	1	0.99415	1	1	1	1
ARL16	19	36	1.02653e-58	2.00941e-57	0	17q25.3	chr17	81681174	81683924	3.08868e-07	0.00215521	1	0.746843	0.996954	0.985945	0.938122	0.97072	0.932568	1	0.99415	1	1	1	1
HEXDC	19	4	9.73641e-27	1.13371e-26	0	17q25.3	chr17	82418318	82442645	0.00919677	0.00215521	1	0.746843	0.996954	0.985945	0.938122	0.97072	0.932568	1	0.99415	1	1	1	1
PPAN	19	2	2.4469e-31	3.40746e-31	0	19p13.2	chr19	10106289	10111634	0.00469182	0.00215521	1	0.746843	0.996954	0.985945	0.938122	0.97072	0.932568	1	0.99415	1	1	1	1
NUDC	19	2	7.47716e-28	8.96382e-28	0	1p36.11	chr1	26900238	26946862	0.0210054	0.00215521	1	0.746843	0.996954	0.985945	0.938122	0.97072	0.932568	1	0.99415	1	1	1	1
MRPL4	19	2	1.64225e-22	1.74817e-22	0	19p13.2	chr19	10251901	10260045	0.00811607	0.00215521	1	0.746843	0.996954	0.985945	0.938122	0.97072	0.932568	1	0.99415	1	1	1	1
LSM4	19	2	1.25524e-37	2.56696e-37	0	19p13.1	chr19	18306230	18323274	0.0713268	0.00215521	1	0.746843	0.996954	0.985945	0.938122	0.97072	0.932568	1	0.99415	1	1	1	1
LSM7	19	5	2.54583e-36	4.72124e-36	0	19p13.3	chr19	2321517	2328620	0.0238706	0.00215521	1	0.746843	0.996954	0.985945	0.938122	0.97072	0.932568	1	0.99415	1	1	1	1
POLR2I	19	2	1.40608e-24	1.55228e-24	0	19q13.12	chr19	36113710	36115346	0.147341	0.00215521	1	0.746843	0.996954	0.985945	0.938122	0.97072	0.932568	1	0.99415	1	1	1	1
POLR2J	19	2	3.74977e-30	4.92858e-30	0	7q22.1	chr7	102473118	102478907	0.0459709	0.00215521	1	0.746843	0.996954	0.985945	0.938122	0.97072	0.932568	1	0.99415	1	1	1	1
RPL38	19	5	4.87679e-35	8.29539e-35	0	17q25.1	chr17	74203582	74210655	2.86339e-06	0.00215521	1	0.746843	0.996954	0.985945	0.938122	0.97072	0.932568	1	0.99415	1	1	1	1
RPL36	19	4	1.56025e-23	1.69048e-23	0	19p13.2	chr19	5674947	5691876	0.0230114	0.00215521	1	0.746843	0.996954	0.985945	0.938122	0.97072	0.932568	1	0.99415	1	1	1	1
BLOC1S1	19	2	7.47716e-28	8.96382e-28	0	12q13.2	chr12	55716037	55720087	0.00764688	0.00215521	1	0.746843	0.996954	0.985945	0.938122	0.97072	0.932568	1	0.99415	1	1	1	1
SIVA1	19	2	1.40608e-24	1.55228e-24	0	14q32.33	chr14	104753100	104768494	0.178079	0.00215521	1	0.746843	0.996954	0.985945	0.938122	0.97072	0.932568	1	0.99415	1	1	1	1
UBA52	19	4	7.47716e-28	8.96382e-28	0	19p13.1-p12	chr19	18571730	18577550	0.0895364	0.00215521	1	0.746843	0.996954	0.985945	0.938122	0.97072	0.932568	1	0.99415	1	1	1	1
CCDC94	19	2	1.63993e-21	1.72364e-21	0	19p13.3	chr19	4247079	4269090	0.0482967	0.00215521	1	0.746843	0.996954	0.985945	0.938122	0.97072	0.932568	1	0.99415	1	1	1	1
AP2S1	19	5	1.56025e-23	1.69048e-23	0	19q13.32	chr19	46838136	46850992	0.104024	0.00215521	1	0.746843	0.996954	0.985945	0.938122	0.97072	0.932568	1	0.99415	1	1	1	1
MTG1	19	3	5.44072e-29	6.82376e-29	0	10q26.3	chr10	133394094	133421307	0.918022	0.00215521	1	0.746843	0.996954	0.985945	0.938122	0.97072	0.932568	1	0.99415	1	1	1	1
C21orf70	19	3	3.74977e-30	4.92858e-30	0	NA	NA	NA	NA	NA	0.00215521	1	0.746843	0.996954	0.985945	0.938122	0.97072	0.932568	1	0.99415	1	1	1	1
DOHH	19	5	3.74977e-30	4.92858e-30	0	19p13.3	chr19	3490821	3500940	0.0443186	0.00215521	1	0.746843	0.996954	0.985945	0.938122	0.97072	0.932568	1	0.99415	1	1	1	1
TMEM160	19	4	1.51115e-32	2.24016e-32	0	19q13.32	chr19	47045907	47048630	0.203681	0.00215521	1	0.746843	0.996954	0.985945	0.938122	0.97072	0.932568	1	0.99415	1	1	1	1
CHCHD6	19	2	9.73641e-27	1.13371e-26	0	3q21.3	chr3	126704220	126960406	0.0594793	0.00215521	1	0.746843	0.996954	0.985945	0.938122	0.97072	0.932568	1	0.99415	1	1	1	1
SLC39A3	19	2	1.56025e-23	1.69048e-23	0	19p13.3	chr19	2732204	2740152	0.071345	0.00215521	1	0.746843	0.996954	0.985945	0.938122	0.97072	0.932568	1	0.99415	1	1	1	1
C1orf86	19	3	1.40608e-24	1.55228e-24	0	NA	NA	NA	NA	0.0144908	0.00215521	1	0.746843	0.996954	0.985945	0.938122	0.97072	0.932568	1	0.99415	1	1	1	1
TMEM93	19	2	1.40608e-24	1.55228e-24	0	NA	NA	NA	NA	NA	0.00215521	1	0.746843	0.996954	0.985945	0.938122	0.97072	0.932568	1	0.99415	1	1	1	1
C17orf90	19	37	5.04511e-57	7.85238e-56	0	NA	NA	NA	NA	NA	0.00215521	1	0.746843	0.996954	0.985945	0.938122	0.97072	0.932568	1	0.99415	1	1	1	1
HDGFRP2	19	3	8.82844e-34	1.39713e-33	0	NA	NA	NA	NA	0.0265582	0.00215521	1	0.746843	0.996954	0.985945	0.938122	0.97072	0.932568	1	0.99415	1	1	1	1
RFNG	19	169	3.94909e-52	3.29678e-51	0	17q25.3	chr17	82047902	82051831	0.000452476	0.00215521	1	0.746843	0.996954	0.985945	0.938122	0.97072	0.932568	1	0.99415	1	1	1	1
CCDC85B	19	5	2.4469e-31	3.40746e-31	0	11q13.1	chr11	65890112	65891635	0.275104	0.00215521	1	0.746843	0.996954	0.985945	0.938122	0.97072	0.932568	1	0.99415	1	1	1	1
C6orf108	19	2	1.40608e-24	1.55228e-24	0	NA	NA	NA	NA	NA	0.00215521	1	0.746843	0.996954	0.985945	0.938122	0.97072	0.932568	1	0.99415	1	1	1	1
C17orf70	19	7	5.17285e-49	3.02957e-48	0	NA	NA	NA	NA	1.53851e-06	0.00215521	1	0.746843	0.996954	0.985945	0.938122	0.97072	0.932568	1	0.99415	1	1	1	1
C6orf125	19	4	7.47716e-28	8.96382e-28	0	NA	NA	NA	NA	NA	0.00215521	1	0.746843	0.996954	0.985945	0.938122	0.97072	0.932568	1	0.99415	1	1	1	1
FAM50A	19	3	2.54583e-36	4.72124e-36	0	Xq28	chrX	154444126	154450654	0.22024	0.00215521	1	0.746843	0.996954	0.985945	0.938122	0.97072	0.932568	1	0.99415	1	1	1	1
USMG5	19	2	1.56025e-23	1.69048e-23	0	10q24.33	chr10	103389041	103396466	0.937702	0.00215521	1	0.746843	0.996954	0.985945	0.938122	0.97072	0.932568	1	0.99415	1	1	1	1
BUD31	19	3	1.40608e-24	1.55228e-24	0	7q22.1	chr7	99408641	99419616	0.0177597	0.00215521	1	0.746843	0.996954	0.985945	0.938122	0.97072	0.932568	1	0.99415	1	1	1	1
PSMC3	19	2	9.73641e-27	1.13371e-26	0	11p11.2	chr11	47418769	47426473	0.00760811	0.00215521	1	0.746843	0.996954	0.985945	0.938122	0.97072	0.932568	1	0.99415	1	1	1	1
CCDC124	19	6	2.54583e-36	4.72124e-36	0	19p13.11	chr19	17933016	17943991	0.0213591	0.00215521	1	0.746843	0.996954	0.985945	0.938122	0.97072	0.932568	1	0.99415	1	1	1	1
UQCR11	19	3	7.47716e-28	8.96382e-28	0	19p13.3	chr19	1597172	1605490	0.0189868	0.00215521	1	0.746843	0.996954	0.985945	0.938122	0.97072	0.932568	1	0.99415	1	1	1	1
PRR5	19	2	1.56025e-23	1.69048e-23	0	22q13.31	chr22	44668547	44737681	0.0407615	0.00215521	1	0.746843	0.996954	0.985945	0.938122	0.97072	0.932568	1	0.99415	1	1	1	1
C19orf70	19	5	1.51115e-32	2.24016e-32	0	19p13.3	chr19	5678421	5680896	0.0215169	0.00215521	1	0.746843	0.996954	0.985945	0.938122	0.97072	0.932568	1	0.99415	1	1	1	1
C9orf16	19	2	1.64225e-22	1.74817e-22	0	9q34.11	chr9	128160260	128163928	1	0.00215521	1	0.746843	0.996954	0.985945	0.938122	0.97072	0.932568	1	0.99415	1	1	1	1
RPL37A	19	2	1.55392e-20	1.61717e-20	0	2q35	chr2	216498189	216579180	0.316898	0.00215521	1	0.746843	0.996954	0.985945	0.938122	0.97072	0.932568	1	0.99415	1	1	1	1
ARL6IP4	19	5	1.51115e-32	2.24016e-32	0	12q24.31	chr12	122980060	122982913	0.0932758	0.00215521	1	0.746843	0.996954	0.985945	0.938122	0.97072	0.932568	1	0.99415	1	1	1	1
RDBP	19	3	7.47716e-28	8.96382e-28	0	NA	NA	NA	NA	NA	0.00215521	1	0.746843	0.996954	0.985945	0.938122	0.97072	0.932568	1	0.99415	1	1	1	1
TRAPPC5	19	6	1.25524e-37	2.56696e-37	0	19p13.3	chr19	7680843	7687703	0.0268365	0.00215521	1	0.746843	0.996954	0.985945	0.938122	0.97072	0.932568	1	0.99415	1	1	1	1
PSMG3	19	6	8.82844e-34	1.39713e-33	0	7p22.3	chr7	1567330	1571005	0.00515274	0.00215521	1	0.746843	0.996954	0.985945	0.938122	0.97072	0.932568	1	0.99415	1	1	1	1
MRPL53	19	3	1.25524e-37	2.56696e-37	0	2p13.1	chr2	74471958	74473322	0.696054	0.00215521	1	0.746843	0.996954	0.985945	0.938122	0.97072	0.932568	1	0.99415	1	1	1	1
ZFAND2B	19	2	1.64225e-22	1.74817e-22	0	2q35	chr2	219195237	219209651	0.327956	0.00215521	1	0.746843	0.996954	0.985945	0.938122	0.97072	0.932568	1	0.99415	1	1	1	1
MRPL38	19	9	3.42095e-62	1.06176e-60	0	17q25.1	chr17	75898643	75905413	1.18756e-09	0.00215521	1	0.746843	0.996954	0.985945	0.938122	0.97072	0.932568	1	0.99415	1	1	1	1
NUDT1	19	3	8.82844e-34	1.39713e-33	0	7p22.3	chr7	2242222	2251146	0.00487835	0.00215521	1	0.746843	0.996954	0.985945	0.938122	0.97072	0.932568	1	0.99415	1	1	1	1
RPLP2	19	2	1.40608e-24	1.55228e-24	0	11p15.5	chr11	809647	812880	0.138067	0.00215521	1	0.746843	0.996954	0.985945	0.938122	0.97072	0.932568	1	0.99415	1	1	1	1
TCEB2	19	3	5.44072e-29	6.82376e-29	0	NA	chr16	2771414	2777297	0.131931	0.00215521	1	0.746843	0.996954	0.985945	0.938122	0.97072	0.932568	1	0.99415	1	1	1	1
PQBP1	19	3	1.51115e-32	2.24016e-32	0	Xp11.23	chrX	48897912	48903143	0.114797	0.00215521	1	0.746843	0.996954	0.985945	0.938122	0.97072	0.932568	1	0.99415	1	1	1	1
RFXANK	19	5	1.20166e-25	1.35796e-25	0	19p13.11	chr19	19192229	19201869	0.0372587	0.00215521	1	0.746843	0.996954	0.985945	0.938122	0.97072	0.932568	1	0.99415	1	1	1	1
ARHGDIA	19	6	9.88218e-54	9.91658e-53	0	17q25.3	chr17	81867721	81871406	3.21887e-15	0.00215521	1	0.746843	0.996954	0.985945	0.938122	0.97072	0.932568	1	0.99415	1	1	1	1
PLEKHJ1	19	2	1.63993e-21	1.72364e-21	0	19p13.3	chr19	2230084	2237704	0.0352925	0.00215521	1	0.746843	0.996954	0.985945	0.938122	0.97072	0.932568	1	0.99415	1	1	1	1
MRPL12	19	84	1.17962e-67	9.33186e-66	0	17q25.3	chr17	81703357	81707526	2.57254e-07	0.00215521	1	0.746843	0.996954	0.985945	0.938122	0.97072	0.932568	1	0.99415	1	1	1	1
HSPBP1	19	4	3.74977e-30	4.92858e-30	0	19q13.42	chr19	55262231	55280381	0.0805351	0.00215521	1	0.746843	0.996954	0.985945	0.938122	0.97072	0.932568	1	0.99415	1	1	1	1
RPS19BP1	19	2	1.51115e-32	2.24016e-32	0	22q13.1	chr22	39529093	39532855	0.07627	0.00215521	1	0.746843	0.996954	0.985945	0.938122	0.97072	0.932568	1	0.99415	1	1	1	1
SIRT6	19	4	7.47716e-28	8.96382e-28	0	19p13.3	chr19	4174109	4182604	0.0194259	0.00215521	1	0.746843	0.996954	0.985945	0.938122	0.97072	0.932568	1	0.99415	1	1	1	1
C4orf48	19	2	1.20166e-25	1.35796e-25	0.220264	4p16.3	chr4	2041993	2043970	0.0630412	0.00215521	1	0.746843	0.996954	0.985945	0.938122	0.97072	0.932568	1	0.99415	1	1	1	1
NCLN	19	4	7.47716e-28	8.96382e-28	0	19p13.3	chr19	3185563	3209575	0.034277	0.00215521	1	0.746843	0.996954	0.985945	0.938122	0.97072	0.932568	1	0.99415	1	1	1	1
EIF3G	19	2	1.19267e-18	1.22301e-18	0	19p13.2	chr19	10115017	10119918	0.0710916	0.00215521	1	0.746843	0.996954	0.985945	0.938122	0.97072	0.932568	1	0.99415	1	1	1	1
RALY	19	4	1.51115e-32	2.24016e-32	0	20q11.22	chr20	33993646	34108308	0.0221858	0.00215521	1	0.746843	0.996954	0.985945	0.938122	0.97072	0.932568	1	0.99415	1	1	1	1
ALKBH6	19	2	2.4469e-31	3.40746e-31	0	19q13.12	chr19	36009120	36014239	0.0570551	0.00215521	1	0.746843	0.996954	0.985945	0.938122	0.97072	0.932568	1	0.99415	1	1	1	1
ALKBH7	19	2	1.55392e-20	1.61717e-20	0	19p13.3	chr19	6372433	6375251	0.0791993	0.00215521	1	0.746843	0.996954	0.985945	0.938122	0.97072	0.932568	1	0.99415	1	1	1	1
C16orf42	19	2	5.44072e-29	6.82376e-29	0	NA	NA	NA	NA	NA	0.00215521	1	0.746843	0.996954	0.985945	0.938122	0.97072	0.932568	1	0.99415	1	1	1	1
COPE	19	7	7.47716e-28	8.96382e-28	0	19p13.11	chr19	18899514	18919397	0.0895364	0.00215521	1	0.746843	0.996954	0.985945	0.938122	0.97072	0.932568	1	0.99415	1	1	1	1
NME3	19	2	1.39737e-19	1.44177e-19	0	16p13.3	chr16	1770286	1771730	0.0100889	0.00215521	1	0.746843	0.996954	0.985945	0.938122	0.97072	0.932568	1	0.99415	1	1	1	1
SLC38A10	19	3	7.47716e-28	8.96382e-28	0	17q25.3	chr17	81245000	81295547	0.000175831	0.00215521	1	0.746843	0.996954	0.985945	0.938122	0.97072	0.932568	1	0.99415	1	1	1	1
MAP2K2	19	4	1.64225e-22	1.74817e-22	0	19p13.3	chr19	4090321	4124129	0.0267784	0.00215521	1	0.746843	0.996954	0.985945	0.938122	0.97072	0.932568	1	0.99415	1	1	1	1
FDX1L	19	2	1.63993e-21	1.72364e-21	0	NA	chr19	10310045	10316015	0.0568699	0.00215521	1	0.746843	0.996954	0.985945	0.938122	0.97072	0.932568	1	0.99415	1	1	1	1
MRPL55	19	4	9.73641e-27	1.13371e-26	0	1q42.13	chr1	228106679	228109312	0.0152763	0.00215521	1	0.746843	0.996954	0.985945	0.938122	0.97072	0.932568	1	0.99415	1	1	1	1
MRPL52	19	3	5.44072e-29	6.82376e-29	0	14q11.2	chr14	22829879	22835037	0.183992	0.00215521	1	0.746843	0.996954	0.985945	0.938122	0.97072	0.932568	1	0.99415	1	1	1	1
PRDX5	19	3	1.64225e-22	1.74817e-22	0	11q13.1	chr11	64318088	64321811	0.0190941	0.00215521	1	0.746843	0.996954	0.985945	0.938122	0.97072	0.932568	1	0.99415	1	1	1	1
TIMM13	19	4	7.47716e-28	8.96382e-28	0	19p13.3	chr19	2425624	2427894	0.0503714	0.00215521	1	0.746843	0.996954	0.985945	0.938122	0.97072	0.932568	1	0.99415	1	1	1	1
C11orf48	19	2	1.63993e-21	1.72364e-21	0	NA	NA	NA	NA	0.064331	0.00215521	1	0.746843	0.996954	0.985945	0.938122	0.97072	0.932568	1	0.99415	1	1	1	1
C11orf83	19	4	1.51115e-32	2.24016e-32	0	NA	NA	NA	NA	0.0897752	0.00215521	1	0.746843	0.996954	0.985945	0.938122	0.97072	0.932568	1	0.99415	1	1	1	1
THAP3	19	2	1.20166e-25	1.35796e-25	0	1p36.31	chr1	6624866	6635586	0.338226	0.00215521	1	0.746843	0.996954	0.985945	0.938122	0.97072	0.932568	1	0.99415	1	1	1	1
NDUFS3	19	2	1.56025e-23	1.69048e-23	0	11p11.2	chr11	47565336	47584562	0.00919677	0.00215521	1	0.746843	0.996954	0.985945	0.938122	0.97072	0.932568	1	0.99415	1	1	1	1
C1orf122	19	2	1.20166e-25	1.35796e-25	0	1p34.3	chr1	37806979	37809454	0.0528124	0.00215521	1	0.746843	0.996954	0.985945	0.938122	0.97072	0.932568	1	0.99415	1	1	1	1
HRAS	19	2	7.47716e-28	8.96382e-28	0	11p15.5	chr11	532242	537287	0.444017	0.00215521	1	0.746843	0.996954	0.985945	0.938122	0.97072	0.932568	1	0.99415	1	1	1	1
COX8A	19	2	9.73641e-27	1.13371e-26	0	11q13.1	chr11	63974607	63976543	0.0646077	0.00215521	1	0.746843	0.996954	0.985945	0.938122	0.97072	0.932568	1	0.99415	1	1	1	1
ANAPC11	19	126	1.96237e-73	4.39299e-71	0	17q25.3	chr17	81890790	81900991	1.97085e-07	0.00215521	1	0.746843	0.996954	0.985945	0.938122	0.97072	0.932568	1	0.99415	1	1	1	1
NAT9	19	4	5.84203e-39	1.32615e-38	0	17q25.2	chr17	74770547	74776367	8.57051e-12	0.00215521	1	0.746843	0.996954	0.985945	0.938122	0.97072	0.932568	1	0.99415	1	1	1	1
SAP30BP	19	3	5.84203e-39	1.32615e-38	0	17q25.1	chr17	75667116	75708062	8.0384e-08	0.00215521	1	0.746843	0.996954	0.985945	0.938122	0.97072	0.932568	1	0.99415	1	1	1	1
HES4	19	3	1.40608e-24	1.55228e-24	0	1p36.33	chr1	998962	1000172	0.0998756	0.00215521	1	0.746843	0.996954	0.985945	0.938122	0.97072	0.932568	1	0.99415	1	1	1	1
SART1	19	2	2.4469e-31	3.40746e-31	0	11q13.1	chr11	65961689	65979828	0.00575156	0.00215521	1	0.746843	0.996954	0.985945	0.938122	0.97072	0.932568	1	0.99415	1	1	1	1
HGS	19	8	1.69934e-47	8.35885e-47	0	17q25.3	chr17	81683326	81703138	5.33457e-14	0.00215521	1	0.746843	0.996954	0.985945	0.938122	0.97072	0.932568	1	0.99415	1	1	1	1
MRPS12	19	2	2.4469e-31	3.40746e-31	0	19q13.2	chr19	38930548	38933162	0.00511215	0.00215521	1	0.746843	0.996954	0.985945	0.938122	0.97072	0.932568	1	0.99415	1	1	1	1
FAM125A	19	2	9.73641e-27	1.13371e-26	0	NA	NA	NA	NA	NA	0.00215521	1	0.746843	0.996954	0.985945	0.938122	0.97072	0.932568	1	0.99415	1	1	1	1
LSMD1	19	2	1.56025e-23	1.69048e-23	0	NA	NA	NA	NA	0.066044	0.00215521	1	0.746843	0.996954	0.985945	0.938122	0.97072	0.932568	1	0.99415	1	1	1	1
DPM3	19	2	3.74977e-30	4.92858e-30	0	1q22	chr1	155139891	155140595	0.119187	0.00215521	1	0.746843	0.996954	0.985945	0.938122	0.97072	0.932568	1	0.99415	1	1	1	1
DPM2	19	2	1.63993e-21	1.72364e-21	0	9q34.11	chr9	127935099	127938484	0.464779	0.00215521	1	0.746843	0.996954	0.985945	0.938122	0.97072	0.932568	1	0.99415	1	1	1	1
RPS19	19	2	7.47716e-28	8.96382e-28	0	19q13.2	chr19	41859918	41872926	0.0340191	0.00215521	1	0.746843	0.996954	0.985945	0.938122	0.97072	0.932568	1	0.99415	1	1	1	1
MRPL54	19	3	1.63993e-21	1.72364e-21	0	19p13.3	chr19	3762664	3768575	0.713712	0.00215521	1	0.746843	0.996954	0.985945	0.938122	0.97072	0.932568	1	0.99415	1	1	1	1
MXD3	19	2	3.74977e-30	4.92858e-30	0	5q35.3	chr5	177301461	177312757	0.042303	0.00215521	1	0.746843	0.996954	0.985945	0.938122	0.97072	0.932568	1	0.99415	1	1	1	1
XAB2	19	3	1.20166e-25	1.35796e-25	0	19p13.3	chr19	7619525	7629565	0.0214496	0.00215521	1	0.746843	0.996954	0.985945	0.938122	0.97072	0.932568	1	0.99415	1	1	1	1
SIRT7	19	24	1.02653e-58	2.00941e-57	0	17q25.3	chr17	81911939	81921323	4.3777e-12	0.00215521	1	0.746843	0.996954	0.985945	0.938122	0.97072	0.932568	1	0.99415	1	1	1	1
RPS9	19	2	1.39737e-19	1.44177e-19	0	19q13.42	chr19	54200742	54249003	0.592708	0.00215521	1	0.746843	0.996954	0.985945	0.938122	0.97072	0.932568	1	0.99415	1	1	1	1
RPL28	19	3	1.20166e-25	1.35796e-25	0	19q13.4	chr19	55385345	55403250	0.117847	0.00215521	1	0.746843	0.996954	0.985945	0.938122	0.97072	0.932568	1	0.99415	1	1	1	1
USE1	19	4	1.40608e-24	1.55228e-24	0	19p13.11	chr19	17215346	17219829	0.0187566	0.00215521	1	0.746843	0.996954	0.985945	0.938122	0.97072	0.932568	1	0.99415	1	1	1	1
ZNF358	19	3	1.64225e-22	1.74817e-22	0	19p13.2	chr19	7515292	7521026	0.00130073	0.00215521	1	0.746843	0.996954	0.985945	0.938122	0.97072	0.932568	1	0.99415	1	1	1	1
OAZ1	19	3	1.63993e-21	1.72364e-21	0	19p13.3	chr19	2269509	2273490	0.0106617	0.00215521	1	0.746843	0.996954	0.985945	0.938122	0.97072	0.932568	1	0.99415	1	1	1	1
RPS21	19	2	5.44072e-29	6.82376e-29	0	20q13.33	chr20	62387116	62388520	0.152977	0.00215521	1	0.746843	0.996954	0.985945	0.938122	0.97072	0.932568	1	0.99415	1	1	1	1
FASTK	19	2	5.44072e-29	6.82376e-29	0	7q36.1	chr7	151076593	151080866	0.0189634	0.00215521	1	0.746843	0.996954	0.985945	0.938122	0.97072	0.932568	1	0.99415	1	1	1	1
OGFOD2	19	5	1.20166e-25	1.35796e-25	0	12q24.31	chr12	122974580	122980043	0.0194832	0.00215521	1	0.746843	0.996954	0.985945	0.938122	0.97072	0.932568	1	0.99415	1	1	1	1
COMMD4	19	2	1.20166e-25	1.35796e-25	0	15q24.2	chr15	75335891	75343224	0.0956962	0.00215521	1	0.746843	0.996954	0.985945	0.938122	0.97072	0.932568	1	0.99415	1	1	1	1
DUS1L	19	7	1.94397e-60	4.7456e-59	0	17q25.3	chr17	82057506	82065887	1.03064e-13	0.00215521	1	0.746843	0.996954	0.985945	0.938122	0.97072	0.932568	1	0.99415	1	1	1	1
RECQL5	19	2	2.4469e-31	3.40746e-31	0	17q25	chr17	75626845	75667189	1.05224e-05	0.00215521	1	0.746843	0.996954	0.985945	0.938122	0.97072	0.932568	1	0.99415	1	1	1	1
PCYT2	19	7	1.25524e-37	2.56696e-37	0	17q25.3	chr17	81900965	81911464	3.8025e-09	0.00215521	1	0.746843	0.996954	0.985945	0.938122	0.97072	0.932568	1	0.99415	1	1	1	1
PTGES2	19	2	5.44072e-29	6.82376e-29	0	9q34.11	chr9	128120693	128128462	0.35619	0.00215521	1	0.746843	0.996954	0.985945	0.938122	0.97072	0.932568	1	0.99415	1	1	1	1
EDF1	19	2	1.20166e-25	1.35796e-25	0	9q34.3	chr9	136862119	136866286	0.8087	0.00215521	1	0.746843	0.996954	0.985945	0.938122	0.97072	0.932568	1	0.99415	1	1	1	1
FAM195B	19	118	3.94909e-52	3.29678e-51	0	NA	chr17	81822361	81833302	4.6126e-05	0.00215521	1	0.746843	0.996954	0.985945	0.938122	0.97072	0.932568	1	0.99415	1	1	1	1
FAM195A	19	5	1.20166e-25	1.35796e-25	0	NA	chr16	636817	648474	0.00371174	0.00215521	1	0.746843	0.996954	0.985945	0.938122	0.97072	0.932568	1	0.99415	1	1	1	1
PRPF31	19	3	1.25524e-37	2.56696e-37	0	19q13.42	chr19	54115410	54131719	0.0169448	0.00215521	1	0.746843	0.996954	0.985945	0.938122	0.97072	0.932568	1	0.99415	1	1	1	1
CUTA	19	2	1.63993e-21	1.72364e-21	0	6p21.32	chr6	33416442	33418317	0.0166991	0.00215521	1	0.746843	0.996954	0.985945	0.938122	0.97072	0.932568	1	0.99415	1	1	1	1
C14orf80	19	2	7.47716e-28	8.96382e-28	0	14q32.33	chr14	105489855	105499575	0.247556	0.00215521	1	0.746843	0.996954	0.985945	0.938122	0.97072	0.932568	1	0.99415	1	1	1	1
QTRT1	19	2	1.55392e-20	1.61717e-20	0	19p13.3	chr19	10701430	10713437	0.165499	0.00215521	1	0.746843	0.996954	0.985945	0.938122	0.97072	0.932568	1	0.99415	1	1	1	1
ZNF593	19	4	4.87679e-35	8.29539e-35	0	1p36.11	chr1	26169871	26172060	0.0479297	0.00215521	1	0.746843	0.996954	0.985945	0.938122	0.97072	0.932568	1	0.99415	1	1	1	1
GADD45GIP1	19	4	3.74977e-30	4.92858e-30	0	19p13.13	chr19	12953119	12957236	0.0263872	0.00215521	1	0.746843	0.996954	0.985945	0.938122	0.97072	0.932568	1	0.99415	1	1	1	1
C17orf89	19	10	2.31117e-55	2.87095e-54	0	NA	chr17	81239239	81241281	3.23285e-06	0.00215521	1	0.746843	0.996954	0.985945	0.938122	0.97072	0.932568	1	0.99415	1	1	1	1
B3GNTL1	19	13	2.56485e-40	6.54048e-40	0	17q25.3	chr17	82942155	83051810	5.01833e-08	0.00215521	1	0.746843	0.996954	0.985945	0.938122	0.97072	0.932568	1	0.99415	1	1	1	1
RPP21	19	4	3.74977e-30	4.92858e-30	0	6p22.1	chr6	30345131	30346884	0.00270563	0.00215521	1	0.746843	0.996954	0.985945	0.938122	0.97072	0.932568	1	0.99415	1	1	1	1
NDUFB7	19	6	5.84203e-39	1.32615e-38	0	19p13.12	chr19	14566078	14572062	0.0116289	0.00215521	1	0.746843	0.996954	0.985945	0.938122	0.97072	0.932568	1	0.99415	1	1	1	1
MPST	19	2	7.47716e-28	8.96382e-28	0	22q12.3	chr22	37019635	37029822	0.326018	0.00215521	1	0.746843	0.996954	0.985945	0.938122	0.97072	0.932568	1	0.99415	1	1	1	1
C17orf62	19	6	5.24053e-46	2.22332e-45	0	17q25.3	chr17	82442589	82450829	2.41281e-06	0.00215521	1	0.746843	0.996954	0.985945	0.938122	0.97072	0.932568	1	0.99415	1	1	1	1
NDUFA11	19	6	1.51115e-32	2.24016e-32	0	19p13.3	chr19	5891276	5904006	0.00303302	0.00215521	1	0.746843	0.996954	0.985945	0.938122	0.97072	0.932568	1	0.99415	1	1	1	1
ZNF524	19	5	1.39737e-19	1.44177e-19	0	19q13.43	chr19	55600022	55603138	0.431472	0.00215521	1	0.746843	0.996954	0.985945	0.938122	0.97072	0.932568	1	0.99415	1	1	1	1
UBL5	19	2	1.64225e-22	1.74817e-22	0	19p13.2	chr19	9827892	9830115	0.0653581	0.00215521	1	0.746843	0.996954	0.985945	0.938122	0.97072	0.932568	1	0.99415	1	1	1	1
GPX4	19	2	1.55392e-20	1.61717e-20	0	19p13.3	chr19	1103926	1106791	0.0944711	0.00215521	1	0.746843	0.996954	0.985945	0.938122	0.97072	0.932568	1	0.99415	1	1	1	1
ROBLD3	19	2	1.64225e-22	1.74817e-22	0	NA	NA	NA	NA	NA	0.00215521	1	0.746843	0.996954	0.985945	0.938122	0.97072	0.932568	1	0.99415	1	1	1	1
C19orf62	19	3	9.73641e-27	1.13371e-26	0	NA	NA	NA	NA	NA	0.00215521	1	0.746843	0.996954	0.985945	0.938122	0.97072	0.932568	1	0.99415	1	1	1	1
C19orf60	19	5	1.51115e-32	2.24016e-32	0	19p13.11	chr19	18588685	18592336	0.819824	0.00215521	1	0.746843	0.996954	0.985945	0.938122	0.97072	0.932568	1	0.99415	1	1	1	1
TMEM161A	19	4	5.44072e-29	6.82376e-29	0	19p13.11	chr19	19119169	19138513	0.00104711	0.00215521	1	0.746843	0.996954	0.985945	0.938122	0.97072	0.932568	1	0.99415	1	1	1	1
JOSD2	19	5	1.56025e-23	1.69048e-23	0	19q13.33	chr19	50505998	50511353	0.0830175	0.00215521	1	0.746843	0.996954	0.985945	0.938122	0.97072	0.932568	1	0.99415	1	1	1	1
CCDC137	19	20	1.95602e-75	6.75063e-73	0	17q25.3	chr17	81666364	81673904	1.21818e-10	0.00215521	1	0.746843	0.996954	0.985945	0.938122	0.97072	0.932568	1	0.99415	1	1	1	1
STRA13	19	16	1.94397e-60	4.7456e-59	0	NA	chr17	82018702	82024107	9.07676e-09	0.00215521	1	0.746843	0.996954	0.985945	0.938122	0.97072	0.932568	1	0.99415	1	1	1	1
SPN	20	2	5.90884e-34	9.444e-34	0	16p11.2	chr16	29662979	29670876	1	1.28538e-07	1	0.995952	0.996954	0.958661	0.986322	0.97072	0.802783	1	0.99415	1	1	1	1
ITGAX	20	7	1.51684e-55	1.92398e-54	0	16p11.2	chr16	31355134	31382997	1	1.28538e-07	1	0.995952	0.996954	0.958661	0.986322	0.97072	0.802783	1	0.99415	1	1	1	1
IL10RA	20	4	6.21948e-46	2.61491e-45	0	11q23.3	chr11	117986348	118001483	1	1.28538e-07	1	0.995952	0.996954	0.958661	0.986322	0.97072	0.802783	1	0.99415	1	1	1	1
RAC2	20	4	1.65152e-38	3.59911e-38	0	22q13.1	chr22	37225261	37244448	0.810161	1.28538e-07	1	0.995952	0.996954	0.958661	0.986322	0.97072	0.802783	1	0.99415	1	1	1	1
LILRB3	20	41	1.08727e-52	9.81532e-52	0.220264	19q13.42	chr19	54216278	54223506	0.643227	1.28538e-07	1	0.995952	0.996954	0.958661	0.986322	0.97072	0.802783	1	0.99415	1	1	1	1
MYO1F	20	9	5.33746e-60	1.24935e-58	0	19p13.2	chr19	8520790	8577577	0.989587	1.28538e-07	1	0.995952	0.996954	0.958661	0.986322	0.97072	0.802783	1	0.99415	1	1	1	1
ARHGAP25	20	2	6.66346e-41	1.78011e-40	0	2p13.3	chr2	68679601	68826833	0.793012	1.28538e-07	1	0.995952	0.996954	0.958661	0.986322	0.97072	0.802783	1	0.99415	1	1	1	1
FCER1G	20	36	4.37236e-63	1.58634e-61	0	1q23.3	chr1	161215234	161220699	0.801019	1.28538e-07	1	0.995952	0.996954	0.958661	0.986322	0.97072	0.802783	1	0.99415	1	1	1	1
EVI2A	20	3	2.23611e-43	7.42651e-43	0	17q11.2	chr17	31317560	31321884	1	1.28538e-07	1	0.995952	0.996954	0.958661	0.986322	0.97072	0.802783	1	0.99415	1	1	1	1
IL2RG	20	3	3.41515e-36	6.283e-36	0	Xq13.1	chrX	71107404	71112108	0.620111	1.28538e-07	1	0.995952	0.996954	0.958661	0.986322	0.97072	0.802783	1	0.99415	1	1	1	1
KCNAB2	20	4	6.36182e-50	4.09269e-49	0	1p36.31	chr1	5991466	6101193	0.467386	1.28538e-07	1	0.995952	0.996954	0.958661	0.986322	0.97072	0.802783	1	0.99415	1	1	1	1
HVCN1	20	2	3.95084e-42	1.16898e-41	0	12q24.11	chr12	110627841	110704950	1	1.28538e-07	1	0.995952	0.996954	0.958661	0.986322	0.97072	0.802783	1	0.99415	1	1	1	1
NCF1	20	5	3.05349e-47	1.48131e-46	0	7q11.23	chr7	74773962	74789315	1	1.28538e-07	1	0.995952	0.996954	0.958661	0.986322	0.97072	0.802783	1	0.99415	1	1	1	1
SASH3	20	4	6.36182e-50	4.09269e-49	0	Xq26.1	chrX	129779979	129795201	1	1.28538e-07	1	0.995952	0.996954	0.958661	0.986322	0.97072	0.802783	1	0.99415	1	1	1	1
IL18RAP	20	2	8.57554e-32	1.2197e-31	2.09251	2q12.1	chr2	102418689	102452565	0.201626	1.28538e-07	1	0.995952	0.996954	0.958661	0.986322	0.97072	0.802783	1	0.99415	1	1	1	1
HLA-DMB	20	5	1.08727e-52	9.81532e-52	0	6p21.32	chr6	32934629	32941070	NA	1.28538e-07	1	0.995952	0.996954	0.958661	0.986322	0.97072	0.802783	1	0.99415	1	1	1	1
TBX21	20	2	1.07545e-27	1.28576e-27	0.770925	17q21.32	chr17	47733244	47746119	1	1.28538e-07	1	0.995952	0.996954	0.958661	0.986322	0.97072	0.802783	1	0.99415	1	1	1	1
PLA2G7	20	3	6.21948e-46	2.61491e-45	0	6p12.3	chr6	46704201	46735693	0.543703	1.28538e-07	1	0.995952	0.996954	0.958661	0.986322	0.97072	0.802783	1	0.99415	1	1	1	1
FPR3	20	3	1.07545e-27	1.28576e-27	0	19q13.41	chr19	51795163	51826189	0.311344	1.28538e-07	1	0.995952	0.996954	0.958661	0.986322	0.97072	0.802783	1	0.99415	1	1	1	1
PRF1	20	2	1.08365e-28	1.34319e-28	0	10q22.1	chr10	70597348	70602775	0.0612647	1.28538e-07	1	0.995952	0.996954	0.958661	0.986322	0.97072	0.802783	1	0.99415	1	1	1	1
SRGN	20	2	5.33746e-60	1.24935e-58	0	10q22.1	chr10	69088106	69104811	0.758793	1.28538e-07	1	0.995952	0.996954	0.958661	0.986322	0.97072	0.802783	1	0.99415	1	1	1	1
CD300C	20	8	4.16677e-54	4.42775e-53	0	17q25.1	chr17	74541108	74546143	1	1.28538e-07	1	0.995952	0.996954	0.958661	0.986322	0.97072	0.802783	1	0.99415	1	1	1	1
ICOS	20	2	1.04633e-29	1.35678e-29	1.10132	2q33.2	chr2	203936748	203961577	0.294821	1.28538e-07	1	0.995952	0.996954	0.958661	0.986322	0.97072	0.802783	1	0.99415	1	1	1	1
PLEKHO2	20	12	6.36182e-50	4.09269e-49	0	15q22.31	chr15	64841883	64868007	1	1.28538e-07	1	0.995952	0.996954	0.958661	0.986322	0.97072	0.802783	1	0.99415	1	1	1	1
STAB1	20	2	9.32791e-26	1.0569e-25	0	3p21.1	chr3	52495338	52524495	0.686443	1.28538e-07	1	0.995952	0.996954	0.958661	0.986322	0.97072	0.802783	1	0.99415	1	1	1	1
IL12RB1	20	3	2.42884e-37	4.87413e-37	0	19p13.11	chr19	18058995	18098944	0.144969	1.28538e-07	1	0.995952	0.996954	0.958661	0.986322	0.97072	0.802783	1	0.99415	1	1	1	1
CTLA4	20	3	7.27544e-33	1.09316e-32	0.881057	2q33.2	chr2	203867786	203873960	0.18212	1.28538e-07	1	0.995952	0.996954	0.958661	0.986322	0.97072	0.802783	1	0.99415	1	1	1	1
TLR8	20	2	6.21948e-46	2.61491e-45	0.110132	Xp22.2	chrX	12906620	12923169	0.539518	1.28538e-07	1	0.995952	0.996954	0.958661	0.986322	0.97072	0.802783	1	0.99415	1	1	1	1
SLC7A7	20	50	4.37236e-63	1.58634e-61	0	14q11.2	chr14	22773222	22829820	0.084808	1.28538e-07	1	0.995952	0.996954	0.958661	0.986322	0.97072	0.802783	1	0.99415	1	1	1	1
PTPRO	20	9	2.23611e-43	7.42651e-43	0	12p12.3	chr12	15322397	15597399	1	1.28538e-07	1	0.995952	0.996954	0.958661	0.986322	0.97072	0.802783	1	0.99415	1	1	1	1
SIRPG	20	2	1.08365e-28	1.34319e-28	0.991189	20p13	chr20	1629152	1657779	0.538839	1.28538e-07	1	0.995952	0.996954	0.958661	0.986322	0.97072	0.802783	1	0.99415	1	1	1	1
FAM78A	20	4	1.42829e-48	7.91977e-48	0	9q34.13	chr9	131258076	131276547	0.851956	1.28538e-07	1	0.995952	0.996954	0.958661	0.986322	0.97072	0.802783	1	0.99415	1	1	1	1
ADAP2	20	7	6.21948e-46	2.61491e-45	0	17q11.2	chr17	30906344	30959322	0.946267	1.28538e-07	1	0.995952	0.996954	0.958661	0.986322	0.97072	0.802783	1	0.99415	1	1	1	1
GAB3	20	2	6.66346e-41	1.78011e-40	0	Xq28	chrX	154675249	154751583	1	1.28538e-07	1	0.995952	0.996954	0.958661	0.986322	0.97072	0.802783	1	0.99415	1	1	1	1
CYBB	20	9	1.51684e-55	1.92398e-54	0	Xp21.1-p11.4	chrX	37780011	37813461	0.441955	1.28538e-07	1	0.995952	0.996954	0.958661	0.986322	0.97072	0.802783	1	0.99415	1	1	1	1
TNFRSF1B	20	4	6.36182e-50	4.09269e-49	0	1p36.22	chr1	12167003	12209228	0.0536901	1.28538e-07	1	0.995952	0.996954	0.958661	0.986322	0.97072	0.802783	1	0.99415	1	1	1	1
LGMN	20	2	7.27544e-33	1.09316e-32	0	14q32.12	chr14	92703807	92748702	0.697186	1.28538e-07	1	0.995952	0.996954	0.958661	0.986322	0.97072	0.802783	1	0.99415	1	1	1	1
PTPN7	20	2	1.65152e-38	3.59911e-38	0	1q32.1	chr1	202147013	202161588	1	1.28538e-07	1	0.995952	0.996954	0.958661	0.986322	0.97072	0.802783	1	0.99415	1	1	1	1
CD68	20	56	1.57043e-61	4.52693e-60	0	17p13.1	chr17	7579467	7582113	0.664039	1.28538e-07	1	0.995952	0.996954	0.958661	0.986322	0.97072	0.802783	1	0.99415	1	1	1	1
IL21R	20	6	4.59265e-35	7.84186e-35	0	16p12.1	chr16	27402162	27452042	1	1.28538e-07	1	0.995952	0.996954	0.958661	0.986322	0.97072	0.802783	1	0.99415	1	1	1	1
AIF1	20	9	5.24148e-57	8.116e-56	0	6p21.33	chr6	31615184	31617021	1	1.28538e-07	1	0.995952	0.996954	0.958661	0.986322	0.97072	0.802783	1	0.99415	1	1	1	1
PIK3CD	20	3	5.90884e-34	9.444e-34	0	1p36.22	chr1	9651732	9729114	0.139584	1.28538e-07	1	0.995952	0.996954	0.958661	0.986322	0.97072	0.802783	1	0.99415	1	1	1	1
LRRC25	20	38	1.1509e-64	5.58028e-63	0	19p13.11	chr19	18391144	18397617	0.603752	1.28538e-07	1	0.995952	0.996954	0.958661	0.986322	0.97072	0.802783	1	0.99415	1	1	1	1
MNDA	20	5	1.71803e-58	3.28958e-57	0	1q23.1	chr1	158831317	158849506	0.961514	1.28538e-07	1	0.995952	0.996954	0.958661	0.986322	0.97072	0.802783	1	0.99415	1	1	1	1
C10orf54	20	3	8.57554e-32	1.2197e-31	0	NA	chr10	71747559	71773498	0.529364	1.28538e-07	1	0.995952	0.996954	0.958661	0.986322	0.97072	0.802783	1	0.99415	1	1	1	1
CSF1R	20	46	1.71803e-58	3.28958e-57	0	5q32	chr5	150053291	150113372	0.872131	1.28538e-07	1	0.995952	0.996954	0.958661	0.986322	0.97072	0.802783	1	0.99415	1	1	1	1
FYB	20	2	1.65152e-38	3.59911e-38	0	5p13.1	chr5	39105236	39274528	1	1.28538e-07	1	0.995952	0.996954	0.958661	0.986322	0.97072	0.802783	1	0.99415	1	1	1	1
FCGR2A	20	4	2.23611e-43	7.42651e-43	0	1q23.3	chr1	161505430	161524013	1	1.28538e-07	1	0.995952	0.996954	0.958661	0.986322	0.97072	0.802783	1	0.99415	1	1	1	1
CYTH4	20	13	1.57043e-61	4.52693e-60	0	22q13.1	chr22	37282027	37315345	1	1.28538e-07	1	0.995952	0.996954	0.958661	0.986322	0.97072	0.802783	1	0.99415	1	1	1	1
ARHGAP9	20	2	1.07326e-39	2.57934e-39	0	12q13.3	chr12	57472255	57488814	1	1.28538e-07	1	0.995952	0.996954	0.958661	0.986322	0.97072	0.802783	1	0.99415	1	1	1	1
SLA	20	2	1.08727e-52	9.81532e-52	0	8q24.22	chr8	133036724	133103054	1	1.28538e-07	1	0.995952	0.996954	0.958661	0.986322	0.97072	0.802783	1	0.99415	1	1	1	1
GMFG	20	2	2.42884e-37	4.87413e-37	0	19q13.2	chr19	39328353	39342372	0.840453	1.28538e-07	1	0.995952	0.996954	0.958661	0.986322	0.97072	0.802783	1	0.99415	1	1	1	1
IFI30	20	10	2.23611e-43	7.42651e-43	0	19p13.11	chr19	18173162	18178117	0.243168	1.28538e-07	1	0.995952	0.996954	0.958661	0.986322	0.97072	0.802783	1	0.99415	1	1	1	1
HCST	20	6	2.23611e-43	7.42651e-43	0	19q13.12	chr19	35902480	35904377	1	1.28538e-07	1	0.995952	0.996954	0.958661	0.986322	0.97072	0.802783	1	0.99415	1	1	1	1
NCKAP1L	20	10	1.1509e-64	5.58028e-63	0	12q13.13-q13.2	chr12	54497711	54548238	1	1.28538e-07	1	0.995952	0.996954	0.958661	0.986322	0.97072	0.802783	1	0.99415	1	1	1	1
AOAH	20	7	5.24148e-57	8.116e-56	0	7p14.2	chr7	36512949	36724549	0.727001	1.28538e-07	1	0.995952	0.996954	0.958661	0.986322	0.97072	0.802783	1	0.99415	1	1	1	1
C3AR1	20	43	5.33746e-60	1.24935e-58	0	12p13.31	chr12	8058302	8066471	1	1.28538e-07	1	0.995952	0.996954	0.958661	0.986322	0.97072	0.802783	1	0.99415	1	1	1	1
CTSB	20	2	1.08365e-28	1.34319e-28	0	8p23.1	chr8	11842524	11869448	0.783415	1.28538e-07	1	0.995952	0.996954	0.958661	0.986322	0.97072	0.802783	1	0.99415	1	1	1	1
CTSS	20	4	4.16677e-54	4.42775e-53	0	1q21.3	chr1	150730196	150765957	0.958047	1.28538e-07	1	0.995952	0.996954	0.958661	0.986322	0.97072	0.802783	1	0.99415	1	1	1	1
GPR65	20	6	1.42829e-48	7.91977e-48	0	14q31.3	chr14	88005124	88014811	1	1.28538e-07	1	0.995952	0.996954	0.958661	0.986322	0.97072	0.802783	1	0.99415	1	1	1	1
PSTPIP1	20	3	2.42884e-37	4.87413e-37	0	15q24.3	chr15	76993359	77037332	1	1.28538e-07	1	0.995952	0.996954	0.958661	0.986322	0.97072	0.802783	1	0.99415	1	1	1	1
TFEC	20	3	1.20758e-44	4.53041e-44	0	7q31.2	chr7	115935148	116159896	1	1.28538e-07	1	0.995952	0.996954	0.958661	0.986322	0.97072	0.802783	1	0.99415	1	1	1	1
VAV1	20	4	6.66346e-41	1.78011e-40	0	19p13.3	chr19	6772714	6857366	0.843921	1.28538e-07	1	0.995952	0.996954	0.958661	0.986322	0.97072	0.802783	1	0.99415	1	1	1	1
FERMT3	20	9	2.8614e-66	1.83016e-64	0	11q13.1	chr11	64206678	64223886	1	1.28538e-07	1	0.995952	0.996954	0.958661	0.986322	0.97072	0.802783	1	0.99415	1	1	1	1
C5orf20	20	2	9.67892e-31	1.30783e-30	2.31278	NA	NA	NA	NA	1	1.28538e-07	1	0.995952	0.996954	0.958661	0.986322	0.97072	0.802783	1	0.99415	1	1	1	1
PIK3AP1	20	2	1.20758e-44	4.53041e-44	0	10q24.1	chr10	96593312	96720514	0.527049	1.28538e-07	1	0.995952	0.996954	0.958661	0.986322	0.97072	0.802783	1	0.99415	1	1	1	1
SPI1	20	60	1.48448e-69	1.68854e-67	0	11p11.2	chr11	47354860	47378576	0.942052	1.28538e-07	1	0.995952	0.996954	0.958661	0.986322	0.97072	0.802783	1	0.99415	1	1	1	1
AMICA1	20	3	1.07326e-39	2.57934e-39	0.110132	NA	chr11	118193740	118225094	1	1.28538e-07	1	0.995952	0.996954	0.958661	0.986322	0.97072	0.802783	1	0.99415	1	1	1	1
DOCK2	20	2	2.23611e-43	7.42651e-43	0	5q35.1	chr5	169637247	170083382	1	1.28538e-07	1	0.995952	0.996954	0.958661	0.986322	0.97072	0.802783	1	0.99415	1	1	1	1
SLAMF8	20	7	1.42829e-48	7.91977e-48	0	1q23.2	chr1	159826750	159837249	0.663862	1.28538e-07	1	0.995952	0.996954	0.958661	0.986322	0.97072	0.802783	1	0.99415	1	1	1	1
GIMAP4	20	2	4.59265e-35	7.84186e-35	0	7q36.1	chr7	150567277	150573955	1	1.28538e-07	1	0.995952	0.996954	0.958661	0.986322	0.97072	0.802783	1	0.99415	1	1	1	1
GIMAP5	20	3	3.41515e-36	6.283e-36	0	7q36.1	chr7	150722253	150750033	0.77091	1.28538e-07	1	0.995952	0.996954	0.958661	0.986322	0.97072	0.802783	1	0.99415	1	1	1	1
GIMAP1	20	2	1.07545e-27	1.28576e-27	0	7q36.1	chr7	150716557	150724284	1	1.28538e-07	1	0.995952	0.996954	0.958661	0.986322	0.97072	0.802783	1	0.99415	1	1	1	1
SNX20	20	3	6.66346e-41	1.78011e-40	0.220264	16q12.1	chr16	50666300	50681353	1	1.28538e-07	1	0.995952	0.996954	0.958661	0.986322	0.97072	0.802783	1	0.99415	1	1	1	1
ANKRD58	20	2	1.02296e-26	1.19061e-26	0.110132	NA	NA	NA	NA	NA	1.28538e-07	1	0.995952	0.996954	0.958661	0.986322	0.97072	0.802783	1	0.99415	1	1	1	1
MGAT1	20	2	8.15536e-25	9.0437e-25	0	5q35.3	chr5	180784782	180815652	0.289238	1.28538e-07	1	0.995952	0.996954	0.958661	0.986322	0.97072	0.802783	1	0.99415	1	1	1	1
PDCD1LG2	20	3	1.07326e-39	2.57934e-39	0	9p24.1	chr9	5510570	5571254	0.620509	1.28538e-07	1	0.995952	0.996954	0.958661	0.986322	0.97072	0.802783	1	0.99415	1	1	1	1
TRPV2	20	70	2.8614e-66	1.83016e-64	0	17p11.2	chr17	16415542	16437003	0.84935	1.28538e-07	1	0.995952	0.996954	0.958661	0.986322	0.97072	0.802783	1	0.99415	1	1	1	1
IGSF6	20	3	5.24148e-57	8.116e-56	0	16p12.2	chr16	21639537	21652660	1	1.28538e-07	1	0.995952	0.996954	0.958661	0.986322	0.97072	0.802783	1	0.99415	1	1	1	1
ITGB7	20	2	1.02296e-26	1.19061e-26	0	12q13.13	chr12	53191318	53207307	1	1.28538e-07	1	0.995952	0.996954	0.958661	0.986322	0.97072	0.802783	1	0.99415	1	1	1	1
LCP2	20	3	4.16677e-54	4.42775e-53	0	5q35.1	chr5	170246237	170298227	1	1.28538e-07	1	0.995952	0.996954	0.958661	0.986322	0.97072	0.802783	1	0.99415	1	1	1	1
FGR	20	5	4.37236e-63	1.58634e-61	0	1p35.3	chr1	27612064	27635277	0.735921	1.28538e-07	1	0.995952	0.996954	0.958661	0.986322	0.97072	0.802783	1	0.99415	1	1	1	1
NLRC4	20	5	1.42829e-48	7.91977e-48	0	2p22.3	chr2	32224453	32265854	0.757813	1.28538e-07	1	0.995952	0.996954	0.958661	0.986322	0.97072	0.802783	1	0.99415	1	1	1	1
HCK	20	7	1.1509e-64	5.58028e-63	0	20q11.21	chr20	32052188	32101856	0.712356	1.28538e-07	1	0.995952	0.996954	0.958661	0.986322	0.97072	0.802783	1	0.99415	1	1	1	1
SLC9A9	20	2	3.41515e-36	6.283e-36	0	3q24	chr3	143265222	143848531	0.881079	1.28538e-07	1	0.995952	0.996954	0.958661	0.986322	0.97072	0.802783	1	0.99415	1	1	1	1
PLCB2	20	5	1.42829e-48	7.91977e-48	0	15q15.1	chr15	40278176	40307935	1	1.28538e-07	1	0.995952	0.996954	0.958661	0.986322	0.97072	0.802783	1	0.99415	1	1	1	1
SLCO2B1	20	11	6.36182e-50	4.09269e-49	0	11q13	chr11	75100563	75206549	1	1.28538e-07	1	0.995952	0.996954	0.958661	0.986322	0.97072	0.802783	1	0.99415	1	1	1	1
CCR1	20	7	5.24148e-57	8.116e-56	0	3p21.31	chr3	46201709	46208396	0.625503	1.28538e-07	1	0.995952	0.996954	0.958661	0.986322	0.97072	0.802783	1	0.99415	1	1	1	1
CCR5	20	3	6.66346e-41	1.78011e-40	0	3p21.31	chr3	46370854	46376206	0.86881	1.28538e-07	1	0.995952	0.996954	0.958661	0.986322	0.97072	0.802783	1	0.99415	1	1	1	1
CD86	20	72	1.48448e-69	1.68854e-67	0	3q13.33	chr3	122055366	122121139	0.162346	1.28538e-07	1	0.995952	0.996954	0.958661	0.986322	0.97072	0.802783	1	0.99415	1	1	1	1
NFAM1	20	4	1.07326e-39	2.57934e-39	0	22q13.2	chr22	42380410	42432395	0.938318	1.28538e-07	1	0.995952	0.996954	0.958661	0.986322	0.97072	0.802783	1	0.99415	1	1	1	1
HK3	20	7	1.65152e-38	3.59911e-38	0	5q35.2	chr5	176880869	176899332	0.947267	1.28538e-07	1	0.995952	0.996954	0.958661	0.986322	0.97072	0.802783	1	0.99415	1	1	1	1
PIK3R5	20	9	1.57043e-61	4.52693e-60	0	17p13.1	chr17	8878911	8965712	1	1.28538e-07	1	0.995952	0.996954	0.958661	0.986322	0.97072	0.802783	1	0.99415	1	1	1	1
TNFAIP8L2	20	8	1.51684e-55	1.92398e-54	0	1q21.3	chr1	151156629	151159749	1	1.28538e-07	1	0.995952	0.996954	0.958661	0.986322	0.97072	0.802783	1	0.99415	1	1	1	1
SIGLEC7	20	55	4.37236e-63	1.58634e-61	0	19q13.41	chr19	51142299	51153526	0.400562	1.28538e-07	1	0.995952	0.996954	0.958661	0.986322	0.97072	0.802783	1	0.99415	1	1	1	1
LAPTM5	20	17	1.28927e-89	6.78252e-86	0	1p35.2	chr1	30732469	30757820	0.463468	1.28538e-07	1	0.995952	0.996954	0.958661	0.986322	0.97072	0.802783	1	0.99415	1	1	1	1
LILRB5	20	2	1.08365e-28	1.34319e-28	0.110132	19q13.4	chr19	54249431	54257301	0.963978	1.28538e-07	1	0.995952	0.996954	0.958661	0.986322	0.97072	0.802783	1	0.99415	1	1	1	1
LILRB2	20	13	1.51684e-55	1.92398e-54	0	19q13.4	chr19	54238904	54281184	0.334591	1.28538e-07	1	0.995952	0.996954	0.958661	0.986322	0.97072	0.802783	1	0.99415	1	1	1	1
LILRB1	20	9	1.57043e-61	4.52693e-60	0	19q13.42	chr19	54617158	54637528	0.312509	1.28538e-07	1	0.995952	0.996954	0.958661	0.986322	0.97072	0.802783	1	0.99415	1	1	1	1
BIN2	20	2	6.66346e-41	1.78011e-40	0	12q13.13	chr12	51281038	51324668	1	1.28538e-07	1	0.995952	0.996954	0.958661	0.986322	0.97072	0.802783	1	0.99415	1	1	1	1
HLA-DMA	20	2	3.95084e-42	1.16898e-41	0	6p21.32	chr6	32948613	32969094	NA	1.28538e-07	1	0.995952	0.996954	0.958661	0.986322	0.97072	0.802783	1	0.99415	1	1	1	1
CD300A	20	9	3.05349e-47	1.48131e-46	0	17q25.1	chr17	74466416	74484796	1	1.28538e-07	1	0.995952	0.996954	0.958661	0.986322	0.97072	0.802783	1	0.99415	1	1	1	1
CD300LF	20	9	5.24148e-57	8.116e-56	0	17q25.1	chr17	74694311	74712978	0.585388	1.28538e-07	1	0.995952	0.996954	0.958661	0.986322	0.97072	0.802783	1	0.99415	1	1	1	1
LRRC33	20	5	2.23611e-43	7.42651e-43	0	NA	NA	NA	NA	NA	1.28538e-07	1	0.995952	0.996954	0.958661	0.986322	0.97072	0.802783	1	0.99415	1	1	1	1
ARHGAP30	20	3	2.23611e-43	7.42651e-43	0	1q23.3	chr1	161046946	161069970	1	1.28538e-07	1	0.995952	0.996954	0.958661	0.986322	0.97072	0.802783	1	0.99415	1	1	1	1
CMKLR1	20	5	3.95084e-42	1.16898e-41	0	12q23.3	chr12	108288044	108339341	1	1.28538e-07	1	0.995952	0.996954	0.958661	0.986322	0.97072	0.802783	1	0.99415	1	1	1	1
ARRB2	20	4	1.07326e-39	2.57934e-39	0	17p13.2	chr17	4710489	4721499	0.598599	1.28538e-07	1	0.995952	0.996954	0.958661	0.986322	0.97072	0.802783	1	0.99415	1	1	1	1
PILRA	20	14	1.51684e-55	1.92398e-54	0	7q22.1	chr7	100367530	100400099	0.590807	1.28538e-07	1	0.995952	0.996954	0.958661	0.986322	0.97072	0.802783	1	0.99415	1	1	1	1
EMILIN2	20	6	2.23611e-43	7.42651e-43	0	18p11.32-p11.31	chr18	2847030	2915993	0.0148741	1.28538e-07	1	0.995952	0.996954	0.958661	0.986322	0.97072	0.802783	1	0.99415	1	1	1	1
2019-03-01	20	2	8.57554e-32	1.2197e-31	0	4q32.2-q32.3	NA	NA	NA	1	1.28538e-07	1	0.995952	0.996954	0.958661	0.986322	0.97072	0.802783	1	0.99415	1	1	1	1
TBXAS1	20	3	4.16677e-54	4.42775e-53	0	7q34	chr7	139777051	140020325	0.675644	1.28538e-07	1	0.995952	0.996954	0.958661	0.986322	0.97072	0.802783	1	0.99415	1	1	1	1
LILRB4	20	11	2.8614e-66	1.83016e-64	0	19q13.42	chr19	54643889	54670359	0.312509	1.28538e-07	1	0.995952	0.996954	0.958661	0.986322	0.97072	0.802783	1	0.99415	1	1	1	1
IL10	20	2	4.59265e-35	7.84186e-35	0.440529	1q32.1	chr1	206767602	206772494	1	1.28538e-07	1	0.995952	0.996954	0.958661	0.986322	0.97072	0.802783	1	0.99415	1	1	1	1
HLA-DRA	20	2	6.36182e-50	4.09269e-49	0	6p21.32	chr6	32439842	32445046	NA	1.28538e-07	1	0.995952	0.996954	0.958661	0.986322	0.97072	0.802783	1	0.99415	1	1	1	1
SIRPB2	20	9	1.42829e-48	7.91977e-48	0.110132	20p13	chr20	1470741	1491587	0.277098	1.28538e-07	1	0.995952	0.996954	0.958661	0.986322	0.97072	0.802783	1	0.99415	1	1	1	1
SAMSN1	20	3	1.07326e-39	2.57934e-39	0	21q11.2	chr21	14485228	14583402	0.799024	1.28538e-07	1	0.995952	0.996954	0.958661	0.986322	0.97072	0.802783	1	0.99415	1	1	1	1
EMR2	20	5	6.21948e-46	2.61491e-45	0	NA	NA	NA	NA	0.0519656	1.28538e-07	1	0.995952	0.996954	0.958661	0.986322	0.97072	0.802783	1	0.99415	1	1	1	1
HCLS1	20	5	5.24148e-57	8.116e-56	0	3q13.33	chr3	121631399	121660927	0.963121	1.28538e-07	1	0.995952	0.996954	0.958661	0.986322	0.97072	0.802783	1	0.99415	1	1	1	1
RNASE6	20	7	4.16677e-54	4.42775e-53	0	14q11.2	chr14	20781051	20782467	1	1.28538e-07	1	0.995952	0.996954	0.958661	0.986322	0.97072	0.802783	1	0.99415	1	1	1	1
SIGLEC9	20	39	5.33746e-60	1.24935e-58	0	19q13.3-q13.4	chr19	51124908	51136651	0.333795	1.28538e-07	1	0.995952	0.996954	0.958661	0.986322	0.97072	0.802783	1	0.99415	1	1	1	1
APBB1IP	20	7	2.23611e-43	7.42651e-43	0	10p12.1	chr10	26438203	26567803	0.280684	1.28538e-07	1	0.995952	0.996954	0.958661	0.986322	0.97072	0.802783	1	0.99415	1	1	1	1
NCF4	20	5	6.36182e-50	4.09269e-49	0	22q12.3	chr22	36860988	36878015	0.812474	1.28538e-07	1	0.995952	0.996954	0.958661	0.986322	0.97072	0.802783	1	0.99415	1	1	1	1
DPEP2	20	2	2.23611e-43	7.42651e-43	0	16q22.1	chr16	67987394	68000586	1	1.28538e-07	1	0.995952	0.996954	0.958661	0.986322	0.97072	0.802783	1	0.99415	1	1	1	1
C1QC	20	12	1.57043e-61	4.52693e-60	0	1p36.12	chr1	22643630	22648110	0.0759436	1.28538e-07	1	0.995952	0.996954	0.958661	0.986322	0.97072	0.802783	1	0.99415	1	1	1	1
C1QB	20	10	5.33746e-60	1.24935e-58	0	1p36.12	chr1	22652762	22661538	0.0215353	1.28538e-07	1	0.995952	0.996954	0.958661	0.986322	0.97072	0.802783	1	0.99415	1	1	1	1
C1QA	20	5	2.69676e-51	2.03397e-50	0	1p36.12	chr1	22636506	22639608	0.06381	1.28538e-07	1	0.995952	0.996954	0.958661	0.986322	0.97072	0.802783	1	0.99415	1	1	1	1
VSIG4	20	11	3.95084e-42	1.16898e-41	0	Xq12	chrX	66021738	66040125	0.507414	1.28538e-07	1	0.995952	0.996954	0.958661	0.986322	0.97072	0.802783	1	0.99415	1	1	1	1
ITGB2	20	86	6.71287e-68	5.62784e-66	0	21q22.3	chr21	44885953	44931989	0.94071	1.28538e-07	1	0.995952	0.996954	0.958661	0.986322	0.97072	0.802783	1	0.99415	1	1	1	1
CD72	20	4	6.66346e-41	1.78011e-40	0	9p13.3	chr9	35609533	35646810	1	1.28538e-07	1	0.995952	0.996954	0.958661	0.986322	0.97072	0.802783	1	0.99415	1	1	1	1
CLEC4A	20	46	2.8614e-66	1.83016e-64	0	12p13.31	chr12	8123632	8138607	0.689515	1.28538e-07	1	0.995952	0.996954	0.958661	0.986322	0.97072	0.802783	1	0.99415	1	1	1	1
C1orf162	20	5	6.36182e-50	4.09269e-49	0	1p13.2	chr1	111473792	111478512	0.579883	1.28538e-07	1	0.995952	0.996954	0.958661	0.986322	0.97072	0.802783	1	0.99415	1	1	1	1
CD53	20	5	1.48448e-69	1.68854e-67	0	1p13.3	chr1	110873154	110899928	0.371232	1.28538e-07	1	0.995952	0.996954	0.958661	0.986322	0.97072	0.802783	1	0.99415	1	1	1	1
DOK2	20	7	2.69676e-51	2.03397e-50	0	8p21.3	chr8	21908873	21913860	0.275104	1.28538e-07	1	0.995952	0.996954	0.958661	0.986322	0.97072	0.802783	1	0.99415	1	1	1	1
DOK3	20	4	4.16677e-54	4.42775e-53	0	5q35.3	chr5	177501907	177511274	0.533144	1.28538e-07	1	0.995952	0.996954	0.958661	0.986322	0.97072	0.802783	1	0.99415	1	1	1	1
CD163	20	11	2.23611e-43	7.42651e-43	0	12p13.31	chr12	7470813	7503893	0.476409	1.28538e-07	1	0.995952	0.996954	0.958661	0.986322	0.97072	0.802783	1	0.99415	1	1	1	1
BTK	20	4	1.1509e-64	5.58028e-63	0	Xq22.1	chrX	101349447	101390796	1	1.28538e-07	1	0.995952	0.996954	0.958661	0.986322	0.97072	0.802783	1	0.99415	1	1	1	1
CD33	20	55	4.37236e-63	1.58634e-61	0	19q13.41	chr19	51225064	51243860	0.791548	1.28538e-07	1	0.995952	0.996954	0.958661	0.986322	0.97072	0.802783	1	0.99415	1	1	1	1
CD209	20	3	1.02296e-26	1.19061e-26	0	19p13.2	chr19	7739994	7747564	0.421523	1.28538e-07	1	0.995952	0.996954	0.958661	0.986322	0.97072	0.802783	1	0.99415	1	1	1	1
LAIR1	20	107	1.11349e-74	3.12415e-72	0	19q13.42	chr19	54351384	54370558	0.675799	1.28538e-07	1	0.995952	0.996954	0.958661	0.986322	0.97072	0.802783	1	0.99415	1	1	1	1
FCGR3A	20	2	8.57554e-32	1.2197e-31	0	1q23.3	chr1	161541759	161550737	0.11055	1.28538e-07	1	0.995952	0.996954	0.958661	0.986322	0.97072	0.802783	1	0.99415	1	1	1	1
HAVCR2	20	13	6.71287e-68	5.62784e-66	0	5q33.3	chr5	157085832	157142869	1	1.28538e-07	1	0.995952	0.996954	0.958661	0.986322	0.97072	0.802783	1	0.99415	1	1	1	1
JAK3	20	2	5.90884e-34	9.444e-34	0	19p13.11	chr19	17824780	17848071	0.717542	1.28538e-07	1	0.995952	0.996954	0.958661	0.986322	0.97072	0.802783	1	0.99415	1	1	1	1
CD14	20	8	8.57554e-32	1.2197e-31	0	5q31.3	chr5	140631728	140633701	0.961255	1.28538e-07	1	0.995952	0.996954	0.958661	0.986322	0.97072	0.802783	1	0.99415	1	1	1	1
MPP1	20	9	6.36182e-50	4.09269e-49	0	Xq28	chrX	154778684	154821007	0.888523	1.28538e-07	1	0.995952	0.996954	0.958661	0.986322	0.97072	0.802783	1	0.99415	1	1	1	1
FCGR1B	20	8	2.23611e-43	7.42651e-43	0	1p11.2	chr1	121087345	121096310	0.537183	1.28538e-07	1	0.995952	0.996954	0.958661	0.986322	0.97072	0.802783	1	0.99415	1	1	1	1
FCGR1A	20	4	6.36182e-50	4.09269e-49	0	1q21.2	chr1	149782671	149792518	0.877783	1.28538e-07	1	0.995952	0.996954	0.958661	0.986322	0.97072	0.802783	1	0.99415	1	1	1	1
LAT2	20	4	1.08727e-52	9.81532e-52	0	7q11.23	chr7	74199652	74229834	0.846838	1.28538e-07	1	0.995952	0.996954	0.958661	0.986322	0.97072	0.802783	1	0.99415	1	1	1	1
MS4A6A	20	13	1.71803e-58	3.28958e-57	0	11q12.2	chr11	60172014	60184666	1	1.28538e-07	1	0.995952	0.996954	0.958661	0.986322	0.97072	0.802783	1	0.99415	1	1	1	1
WAS	20	5	1.42829e-48	7.91977e-48	0	Xp11.23	chrX	48676596	48691427	1	1.28538e-07	1	0.995952	0.996954	0.958661	0.986322	0.97072	0.802783	1	0.99415	1	1	1	1
STX11	20	3	2.42884e-37	4.87413e-37	0	6q24.2	chr6	144150526	144188370	1	1.28538e-07	1	0.995952	0.996954	0.958661	0.986322	0.97072	0.802783	1	0.99415	1	1	1	1
MPEG1	20	3	2.69676e-51	2.03397e-50	0	11q12.1	chr11	59208510	59212951	1	1.28538e-07	1	0.995952	0.996954	0.958661	0.986322	0.97072	0.802783	1	0.99415	1	1	1	1
ADAMDEC1	20	4	3.95084e-42	1.16898e-41	0.220264	8p21.2	chr8	24384285	24406013	0.939259	1.28538e-07	1	0.995952	0.996954	0.958661	0.986322	0.97072	0.802783	1	0.99415	1	1	1	1
MS4A4A	20	11	2.69676e-51	2.03397e-50	0	11q12.2	chr11	60280541	60308972	1	1.28538e-07	1	0.995952	0.996954	0.958661	0.986322	0.97072	0.802783	1	0.99415	1	1	1	1
NPL	20	6	6.36182e-50	4.09269e-49	0	1q25.3	chr1	182789293	182830384	1	1.28538e-07	1	0.995952	0.996954	0.958661	0.986322	0.97072	0.802783	1	0.99415	1	1	1	1
ALOX5AP	20	2	1.07326e-39	2.57934e-39	0	13q12.3	chr13	30713478	30764426	0.54954	1.28538e-07	1	0.995952	0.996954	0.958661	0.986322	0.97072	0.802783	1	0.99415	1	1	1	1
CXCR6	20	2	4.59265e-35	7.84186e-35	0	3p21.31	chr3	45940933	45948353	0.878183	1.28538e-07	1	0.995952	0.996954	0.958661	0.986322	0.97072	0.802783	1	0.99415	1	1	1	1
FGD2	20	2	3.05349e-47	1.48131e-46	0	6p21.2	chr6	37005646	37029070	0.974433	1.28538e-07	1	0.995952	0.996954	0.958661	0.986322	0.97072	0.802783	1	0.99415	1	1	1	1
NKG7	20	2	1.02296e-26	1.19061e-26	0	19q13.41	chr19	51371606	51372715	0.282909	1.28538e-07	1	0.995952	0.996954	0.958661	0.986322	0.97072	0.802783	1	0.99415	1	1	1	1
FMNL1	20	3	1.20758e-44	4.53041e-44	0	17q21.31	chr17	45221444	45247320	1	1.28538e-07	1	0.995952	0.996954	0.958661	0.986322	0.97072	0.802783	1	0.99415	1	1	1	1
C17orf60	20	5	1.20758e-44	4.53041e-44	0.110132	NA	NA	NA	NA	NA	1.28538e-07	1	0.995952	0.996954	0.958661	0.986322	0.97072	0.802783	1	0.99415	1	1	1	1
PLEK	20	7	5.33746e-60	1.24935e-58	0	2p14	chr2	68365173	68397453	0.520592	1.28538e-07	1	0.995952	0.996954	0.958661	0.986322	0.97072	0.802783	1	0.99415	1	1	1	1
TMEM150B	20	10	2.69676e-51	2.03397e-50	3.0837	19q13.42	chr19	55312801	55334048	0.788582	1.28538e-07	1	0.995952	0.996954	0.958661	0.986322	0.97072	0.802783	1	0.99415	1	1	1	1
STK10	20	2	2.42884e-37	4.87413e-37	0	5q35.1	chr5	172042073	172188386	0.736856	1.28538e-07	1	0.995952	0.996954	0.958661	0.986322	0.97072	0.802783	1	0.99415	1	1	1	1
TYROBP	20	7	5.33746e-60	1.24935e-58	0	19q13.12	chr19	35904401	35908295	1	1.28538e-07	1	0.995952	0.996954	0.958661	0.986322	0.97072	0.802783	1	0.99415	1	1	1	1
EBI3	20	2	9.67892e-31	1.30783e-30	0.110132	19p13.3	chr19	4229498	4237531	0.488609	1.28538e-07	1	0.995952	0.996954	0.958661	0.986322	0.97072	0.802783	1	0.99415	1	1	1	1
PARVG	20	4	6.21948e-46	2.61491e-45	0	22q13.31	chr22	44172956	44219533	0.775111	1.28538e-07	1	0.995952	0.996954	0.958661	0.986322	0.97072	0.802783	1	0.99415	1	1	1	1
SELPLG	20	5	1.07326e-39	2.57934e-39	0	12q24.11	chr12	108622277	108633959	1	1.28538e-07	1	0.995952	0.996954	0.958661	0.986322	0.97072	0.802783	1	0.99415	1	1	1	1
OSCAR	20	6	1.65152e-38	3.59911e-38	0	19q13.42	chr19	54094668	54102692	0.924033	1.28538e-07	1	0.995952	0.996954	0.958661	0.986322	0.97072	0.802783	1	0.99415	1	1	1	1
CD4	20	129	1.92153e-76	9.18972e-74	0	12p13.31	chr12	6786858	6820808	1	1.28538e-07	1	0.995952	0.996954	0.958661	0.986322	0.97072	0.802783	1	0.99415	1	1	1	1
CD2	20	2	9.67892e-31	1.30783e-30	0	1p13.1	chr1	116754385	116769228	0.292665	1.28538e-07	1	0.995952	0.996954	0.958661	0.986322	0.97072	0.802783	1	0.99415	1	1	1	1
NR1H3	20	2	2.42884e-37	4.87413e-37	0	11p11.2	chr11	47248300	47269032	0.385278	1.28538e-07	1	0.995952	0.996954	0.958661	0.986322	0.97072	0.802783	1	0.99415	1	1	1	1
SIGLEC10	20	4	2.69676e-51	2.03397e-50	0	19q13.41	chr19	51410021	51417803	0.619648	1.28538e-07	1	0.995952	0.996954	0.958661	0.986322	0.97072	0.802783	1	0.99415	1	1	1	1
IL4I1	20	4	8.57554e-32	1.2197e-31	0	19q13.33	chr19	49889654	49929539	0.288571	1.28538e-07	1	0.995952	0.996954	0.958661	0.986322	0.97072	0.802783	1	0.99415	1	1	1	1
GNGT2	20	5	2.69676e-51	2.03397e-50	0	17q21	chr17	49202791	49210574	1	1.28538e-07	1	0.995952	0.996954	0.958661	0.986322	0.97072	0.802783	1	0.99415	1	1	1	1
TGFBR2	21	46	2.92292e-51	2.1873e-50	0	3p24.1	chr3	30606502	30694142	1	1	0.00398375	0.995952	0.996954	0.985945	0.938122	0.977772	0.802783	1	0.99415	1	0.00280897	1	1
APLNR	21	3	1.70674e-28	2.10595e-28	0.110132	11q12.1	chr11	57233577	57237314	0.525294	1	0.00398375	0.995952	0.996954	0.985945	0.938122	0.977772	0.802783	1	0.99415	1	0.00280897	1	1
S1PR1	21	29	1.42037e-65	7.82432e-64	0	1p21.2	chr1	101236888	101241518	1	1	0.00398375	0.995952	0.996954	0.985945	0.938122	0.977772	0.802783	1	0.99415	1	0.00280897	1	1
CLEC14A	21	6	7.39599e-43	2.36994e-42	0	14q21.1	chr14	38254103	38256369	1	1	0.00398375	0.995952	0.996954	0.985945	0.938122	0.977772	0.802783	1	0.99415	1	0.00280897	1	1
THSD1	21	4	5.70106e-39	1.2968e-38	0	13q14.3	chr13	52377167	52406494	1	1	0.00398375	0.995952	0.996954	0.985945	0.938122	0.977772	0.802783	1	0.99415	1	0.00280897	1	1
CALCRL	21	2	1.01552e-37	2.08829e-37	0	2q32.1	chr2	187343129	187448460	0.861967	1	0.00398375	0.995952	0.996954	0.985945	0.938122	0.977772	0.802783	1	0.99415	1	0.00280897	1	1
PLVAP	21	2	1.7192e-36	3.24632e-36	0	19p13.11	chr19	17351448	17377350	0.420394	1	0.00398375	0.995952	0.996954	0.985945	0.938122	0.977772	0.802783	1	0.99415	1	0.00280897	1	1
ARHGAP20	21	2	1.42338e-29	1.82959e-29	0	11q22.3-q23.1	chr11	110577042	110713189	1	1	0.00398375	0.995952	0.996954	0.985945	0.938122	0.977772	0.802783	1	0.99415	1	0.00280897	1	1
ELTD1	21	27	2.53832e-78	1.84186e-75	0	NA	NA	NA	NA	0.478844	1	0.00398375	0.995952	0.996954	0.985945	0.938122	0.977772	0.802783	1	0.99415	1	0.00280897	1	1
GPR124	21	7	6.17383e-33	9.29497e-33	0	NA	NA	NA	NA	1	1	0.00398375	0.995952	0.996954	0.985945	0.938122	0.977772	0.802783	1	0.99415	1	0.00280897	1	1
EBF3	21	4	2.94771e-54	3.24079e-53	0	10q26.3	chr10	129835283	129963841	0.999357	1	0.00398375	0.995952	0.996954	0.985945	0.938122	0.977772	0.802783	1	0.99415	1	0.00280897	1	1
EBF2	21	2	6.17383e-33	9.29497e-33	2.42291	8p21.2	chr8	25841730	26045397	0.518699	1	0.00398375	0.995952	0.996954	0.985945	0.938122	0.977772	0.802783	1	0.99415	1	0.00280897	1	1
EBF1	21	5	2.94771e-54	3.24079e-53	0	5q33.3	chr5	158695916	159099761	0.800586	1	0.00398375	0.995952	0.996954	0.985945	0.938122	0.977772	0.802783	1	0.99415	1	0.00280897	1	1
SPARCL1	21	4	1.53935e-41	4.31843e-41	0	4q22.1	chr4	87473335	87531061	1	1	0.00398375	0.995952	0.996954	0.985945	0.938122	0.977772	0.802783	1	0.99415	1	0.00280897	1	1
ZNF366	21	4	3.04027e-40	7.72289e-40	1.10132	5q13.1	chr5	72442652	72507727	0.949208	1	0.00398375	0.995952	0.996954	0.985945	0.938122	0.977772	0.802783	1	0.99415	1	0.00280897	1	1
LHFP	21	53	7.11103e-64	2.93406e-62	0	13q13.3-q14.11	chr13	39342892	39603528	0.997382	1	0.00398375	0.995952	0.996954	0.985945	0.938122	0.977772	0.802783	1	0.99415	1	0.00280897	1	1
SHANK3	21	3	2.12564e-26	2.45189e-26	0	22q13.33	chr22	50674415	50733298	1	1	0.00398375	0.995952	0.996954	0.985945	0.938122	0.977772	0.802783	1	0.99415	1	0.00280897	1	1
PCSK5	21	3	1.95067e-27	2.31988e-27	0.110132	9q21.13	chr9	75890644	76362339	1	1	0.00398375	0.995952	0.996954	0.985945	0.938122	0.977772	0.802783	1	0.99415	1	0.00280897	1	1
CNRIP1	21	3	3.37006e-44	1.20976e-43	0	2p14	chr2	68284171	68320051	1	1	0.00398375	0.995952	0.996954	0.985945	0.938122	0.977772	0.802783	1	0.99415	1	0.00280897	1	1
GNG11	21	3	3.04027e-40	7.72289e-40	0	7q21.3	chr7	93921699	93928610	1	1	0.00398375	0.995952	0.996954	0.985945	0.938122	0.977772	0.802783	1	0.99415	1	0.00280897	1	1
BMX	21	28	7.11103e-64	2.93406e-62	2.31278	Xp22.2	chrX	15464246	15556529	1	1	0.00398375	0.995952	0.996954	0.985945	0.938122	0.977772	0.802783	1	0.99415	1	0.00280897	1	1
CAV1	21	6	2.30542e-48	1.25714e-47	0	7q31.2	chr7	116524785	116561184	1	1	0.00398375	0.995952	0.996954	0.985945	0.938122	0.977772	0.802783	1	0.99415	1	0.00280897	1	1
ADCY4	21	3	4.23718e-34	6.82405e-34	0	14q12	chr14	24318349	24335093	1	1	0.00398375	0.995952	0.996954	0.985945	0.938122	0.977772	0.802783	1	0.99415	1	0.00280897	1	1
ESAM	21	6	1.53935e-41	4.31843e-41	0	11q24.2	chr11	124752583	124762290	0.811365	1	0.00398375	0.995952	0.996954	0.985945	0.938122	0.977772	0.802783	1	0.99415	1	0.00280897	1	1
GPR146	21	5	1.01552e-37	2.08829e-37	0	7p22.3	chr7	1044576	1059261	1	1	0.00398375	0.995952	0.996954	0.985945	0.938122	0.977772	0.802783	1	0.99415	1	0.00280897	1	1
PTPRB	21	27	6.05185e-59	1.22099e-57	0	12q15	chr12	70515866	70637440	1	1	0.00398375	0.995952	0.996954	0.985945	0.938122	0.977772	0.802783	1	0.99415	1	0.00280897	1	1
INMT	21	3	1.7192e-36	3.24632e-36	0.220264	7p14.3	chr7	30697985	30757602	1	1	0.00398375	0.995952	0.996954	0.985945	0.938122	0.977772	0.802783	1	0.99415	1	0.00280897	1	1
SHE	21	26	2.34814e-57	3.82742e-56	0	1q21.3	chr1	154469772	154502113	1	1	0.00398375	0.995952	0.996954	0.985945	0.938122	0.977772	0.802783	1	0.99415	1	0.00280897	1	1
NOTCH4	21	5	3.04027e-40	7.72289e-40	0	6p21.32	chr6	32194843	32224067	1	1	0.00398375	0.995952	0.996954	0.985945	0.938122	0.977772	0.802783	1	0.99415	1	0.00280897	1	1
SCARF1	21	2	8.56355e-32	1.21882e-31	0	17p13.3	chr17	1633858	1645747	1	1	0.00398375	0.995952	0.996954	0.985945	0.938122	0.977772	0.802783	1	0.99415	1	0.00280897	1	1
FAM124B	21	2	4.23718e-34	6.82405e-34	0	2q36.2	chr2	224378698	224402085	1	1	0.00398375	0.995952	0.996954	0.985945	0.938122	0.977772	0.802783	1	0.99415	1	0.00280897	1	1
ELK3	21	2	1.7192e-36	3.24632e-36	0	12q23.1	chr12	96194382	96269835	1	1	0.00398375	0.995952	0.996954	0.985945	0.938122	0.977772	0.802783	1	0.99415	1	0.00280897	1	1
TNS1	21	5	3.37006e-44	1.20976e-43	0	2q35	chr2	217799789	218002995	1	1	0.00398375	0.995952	0.996954	0.985945	0.938122	0.977772	0.802783	1	0.99415	1	0.00280897	1	1
MCTP1	21	5	1.45546e-45	5.93551e-45	0	5q15	chr5	94703741	95284575	0.789269	1	0.00398375	0.995952	0.996954	0.985945	0.938122	0.977772	0.802783	1	0.99415	1	0.00280897	1	1
MEOX2	21	8	9.55558e-53	8.68354e-52	0.220264	7p21.2	chr7	15611212	15686812	1	1	0.00398375	0.995952	0.996954	0.985945	0.938122	0.977772	0.802783	1	0.99415	1	0.00280897	1	1
FAT4	21	3	1.7192e-36	3.24632e-36	0	4q28.1	chr4	125316399	125492932	1	1	0.00398375	0.995952	0.996954	0.985945	0.938122	0.977772	0.802783	1	0.99415	1	0.00280897	1	1
JAM2	21	10	7.53339e-71	1.13232e-68	0	21q21.3	chr21	25639272	25717562	1	1	0.00398375	0.995952	0.996954	0.985945	0.938122	0.977772	0.802783	1	0.99415	1	0.00280897	1	1
ERG	21	37	2.76687e-84	7.27791e-81	0	21q22.2	chr21	38380027	38661780	1	1	0.00398375	0.995952	0.996954	0.985945	0.938122	0.977772	0.802783	1	0.99415	1	0.00280897	1	1
PDE1A	21	2	1.7192e-36	3.24632e-36	0	2q32.1	chr2	182140036	182523192	1	1	0.00398375	0.995952	0.996954	0.985945	0.938122	0.977772	0.802783	1	0.99415	1	0.00280897	1	1
ROBO4	21	6	2.94771e-54	3.24079e-53	0	11q24.2	chr11	124883691	124898500	0.849057	1	0.00398375	0.995952	0.996954	0.985945	0.938122	0.977772	0.802783	1	0.99415	1	0.00280897	1	1
AOC3	21	5	2.76732e-35	4.78808e-35	0	17q21.31	chr17	42851184	42858130	1	1	0.00398375	0.995952	0.996954	0.985945	0.938122	0.977772	0.802783	1	0.99415	1	0.00280897	1	1
ACVRL1	21	2	5.95391e-47	2.80099e-46	0	12q13.13	chr12	51906908	51923361	1	1	0.00398375	0.995952	0.996954	0.985945	0.938122	0.977772	0.802783	1	0.99415	1	0.00280897	1	1
ARHGEF15	21	10	2.34814e-57	3.82742e-56	0	17p13.1	chr17	8310241	8322516	1	1	0.00398375	0.995952	0.996954	0.985945	0.938122	0.977772	0.802783	1	0.99415	1	0.00280897	1	1
VWF	21	4	8.57259e-56	1.12746e-54	0	12p13.31	chr12	5948874	6124770	1	1	0.00398375	0.995952	0.996954	0.985945	0.938122	0.977772	0.802783	1	0.99415	1	0.00280897	1	1
C10orf128	21	2	2.76732e-35	4.78808e-35	2.31278	10q11.23	chr10	49154725	49188585	1	1	0.00398375	0.995952	0.996954	0.985945	0.938122	0.977772	0.802783	1	0.99415	1	0.00280897	1	1
TAL1	21	2	6.05185e-59	1.22099e-57	0	1p33	chr1	47216290	47232220	0.556552	1	0.00398375	0.995952	0.996954	0.985945	0.938122	0.977772	0.802783	1	0.99415	1	0.00280897	1	1
MYCT1	21	29	1.60684e-74	4.44905e-72	0	6q25.2	chr6	152697895	152724567	1	1	0.00398375	0.995952	0.996954	0.985945	0.938122	0.977772	0.802783	1	0.99415	1	0.00280897	1	1
TSPAN7	21	2	2.30542e-48	1.25714e-47	0	Xp11.4	chrX	38561370	38688920	1	1	0.00398375	0.995952	0.996954	0.985945	0.938122	0.977772	0.802783	1	0.99415	1	0.00280897	1	1
MFAP4	21	2	2.76732e-35	4.78808e-35	0	17p11.2	chr17	19383442	19387240	1	1	0.00398375	0.995952	0.996954	0.985945	0.938122	0.977772	0.802783	1	0.99415	1	0.00280897	1	1
CXorf36	21	56	2.09886e-76	9.81473e-74	0	Xp11.3	chrX	45148374	45200901	1	1	0.00398375	0.995952	0.996954	0.985945	0.938122	0.977772	0.802783	1	0.99415	1	0.00280897	1	1
TIE1	21	6	2.30542e-48	1.25714e-47	0	1p34.2	chr1	43300993	43323108	0.185635	1	0.00398375	0.995952	0.996954	0.985945	0.938122	0.977772	0.802783	1	0.99415	1	0.00280897	1	1
LRRC70	21	8	2.94771e-54	3.24079e-53	0.110132	5q12.1	chr5	62578735	62581448	0.807609	1	0.00398375	0.995952	0.996954	0.985945	0.938122	0.977772	0.802783	1	0.99415	1	0.00280897	1	1
IGF1	21	2	2.76732e-35	4.78808e-35	0	12q23.2	chr12	102395867	102480645	1	1	0.00398375	0.995952	0.996954	0.985945	0.938122	0.977772	0.802783	1	0.99415	1	0.00280897	1	1
SLCO1C1	21	10	2.76732e-35	4.78808e-35	6.4978	12p12.2	chr12	20695355	20753386	1	1	0.00398375	0.995952	0.996954	0.985945	0.938122	0.977772	0.802783	1	0.99415	1	0.00280897	1	1
STARD8	21	5	3.37006e-44	1.20976e-43	0	Xq13.1	chrX	68647666	68725842	1	1	0.00398375	0.995952	0.996954	0.985945	0.938122	0.977772	0.802783	1	0.99415	1	0.00280897	1	1
GPIHBP1	21	2	4.23718e-34	6.82405e-34	0.110132	8q24.3	chr8	143213193	143217170	1	1	0.00398375	0.995952	0.996954	0.985945	0.938122	0.977772	0.802783	1	0.99415	1	0.00280897	1	1
NRIP2	21	2	1.13117e-30	1.52205e-30	0	12p13.33	chr12	2825348	2835544	1	1	0.00398375	0.995952	0.996954	0.985945	0.938122	0.977772	0.802783	1	0.99415	1	0.00280897	1	1
RCBTB2	21	2	2.12564e-26	2.45189e-26	0	13q14.2	chr13	48488959	48533256	0.524812	1	0.00398375	0.995952	0.996954	0.985945	0.938122	0.977772	0.802783	1	0.99415	1	0.00280897	1	1
THSD7A	21	2	6.17383e-33	9.29497e-33	0.110132	7p21.3	chr7	11370357	11832198	1	1	0.00398375	0.995952	0.996954	0.985945	0.938122	0.977772	0.802783	1	0.99415	1	0.00280897	1	1
ANGPTL1	21	5	1.7192e-36	3.24632e-36	0.330396	1q25.2	chr1	178849705	178871052	1	1	0.00398375	0.995952	0.996954	0.985945	0.938122	0.977772	0.802783	1	0.99415	1	0.00280897	1	1
PEAR1	21	8	5.70106e-39	1.2968e-38	0	1q23.1	chr1	156893698	156916434	1	1	0.00398375	0.995952	0.996954	0.985945	0.938122	0.977772	0.802783	1	0.99415	1	0.00280897	1	1
IL33	21	6	2.94771e-54	3.24079e-53	0.110132	9p24.1	chr9	6215786	6257983	1	1	0.00398375	0.995952	0.996954	0.985945	0.938122	0.977772	0.802783	1	0.99415	1	0.00280897	1	1
MMRN1	21	2	2.76732e-35	4.78808e-35	0.550661	4q22.1	chr4	89879532	89954629	1	1	0.00398375	0.995952	0.996954	0.985945	0.938122	0.977772	0.802783	1	0.99415	1	0.00280897	1	1
SOX17	21	3	3.37006e-44	1.20976e-43	0	8q11.23	chr8	54457935	54460888	1	1	0.00398375	0.995952	0.996954	0.985945	0.938122	0.977772	0.802783	1	0.99415	1	0.00280897	1	1
CHRDL1	21	2	5.70106e-39	1.2968e-38	0.991189	Xq23	chrX	110673856	110795819	1	1	0.00398375	0.995952	0.996954	0.985945	0.938122	0.977772	0.802783	1	0.99415	1	0.00280897	1	1
TEK	21	11	8.44366e-50	5.35988e-49	0	9p21.2	chr9	27109141	27230175	1	1	0.00398375	0.995952	0.996954	0.985945	0.938122	0.977772	0.802783	1	0.99415	1	0.00280897	1	1
GPR116	21	7	2.92292e-51	2.1873e-50	0	NA	NA	NA	NA	1	1	0.00398375	0.995952	0.996954	0.985945	0.938122	0.977772	0.802783	1	0.99415	1	0.00280897	1	1
MMRN2	21	48	2.65352e-67	1.94556e-65	0	10q23.2	chr10	86935540	86969481	1	1	0.00398375	0.995952	0.996954	0.985945	0.938122	0.977772	0.802783	1	0.99415	1	0.00280897	1	1
CD34	21	9	7.11103e-64	2.93406e-62	0	1q32.2	chr1	207880972	207911402	1	1	0.00398375	0.995952	0.996954	0.985945	0.938122	0.977772	0.802783	1	0.99415	1	0.00280897	1	1
ECSCR	21	4	8.57259e-56	1.12746e-54	0	5q31.2	NA	NA	NA	1	1	0.00398375	0.995952	0.996954	0.985945	0.938122	0.977772	0.802783	1	0.99415	1	0.00280897	1	1
C20orf160	21	2	1.95067e-27	2.31988e-27	0	NA	NA	NA	NA	NA	1	0.00398375	0.995952	0.996954	0.985945	0.938122	0.977772	0.802783	1	0.99415	1	0.00280897	1	1
USHBP1	21	2	1.42338e-29	1.82959e-29	0	19p13.11	chr19	17249176	17282786	1	1	0.00398375	0.995952	0.996954	0.985945	0.938122	0.977772	0.802783	1	0.99415	1	0.00280897	1	1
NPR1	21	2	7.39599e-43	2.36994e-42	0	1q21.3	chr1	153678637	153693992	1	1	0.00398375	0.995952	0.996954	0.985945	0.938122	0.977772	0.802783	1	0.99415	1	0.00280897	1	1
RHOJ	21	5	9.55558e-53	8.68354e-52	0	14q23.2	chr14	63204114	63293219	1	1	0.00398375	0.995952	0.996954	0.985945	0.938122	0.977772	0.802783	1	0.99415	1	0.00280897	1	1
TPO	21	2	1.13117e-30	1.52205e-30	5.50661	2p25.3	chr2	1374223	1543711	1	1	0.00398375	0.995952	0.996954	0.985945	0.938122	0.977772	0.802783	1	0.99415	1	0.00280897	1	1
PDE2A	21	9	2.30542e-48	1.25714e-47	0	11q13.4	chr11	72576141	72674591	1	1	0.00398375	0.995952	0.996954	0.985945	0.938122	0.977772	0.802783	1	0.99415	1	0.00280897	1	1
PPAP2B	21	2	5.70106e-39	1.2968e-38	0	NA	NA	NA	NA	0.836129	1	0.00398375	0.995952	0.996954	0.985945	0.938122	0.977772	0.802783	1	0.99415	1	0.00280897	1	1
EMCN	21	10	2.65352e-67	1.94556e-65	0	4q24	chr4	100395341	100880126	1	1	0.00398375	0.995952	0.996954	0.985945	0.938122	0.977772	0.802783	1	0.99415	1	0.00280897	1	1
AKAP12	21	2	1.70674e-28	2.10595e-28	0	6q25.1	chr6	151239999	151358557	1	1	0.00398375	0.995952	0.996954	0.985945	0.938122	0.977772	0.802783	1	0.99415	1	0.00280897	1	1
CDH5	21	40	4.62991e-69	4.87136e-67	0	16q21	chr16	66366622	66404786	1	1	0.00398375	0.995952	0.996954	0.985945	0.938122	0.977772	0.802783	1	0.99415	1	0.00280897	1	1
LDB2	21	45	7.53339e-71	1.13232e-68	0	4p15.32	chr4	16501541	16898809	1	1	0.00398375	0.995952	0.996954	0.985945	0.938122	0.977772	0.802783	1	0.99415	1	0.00280897	1	1
PLSCR4	21	2	3.80007e-17	3.86192e-17	0	3q24	chr3	146192339	146251179	1	1	0.00398375	0.995952	0.996954	0.985945	0.938122	0.977772	0.802783	1	0.99415	1	0.00280897	1	1
C18orf34	21	2	1.53935e-41	4.31843e-41	4.40529	NA	NA	NA	NA	NA	1	0.00398375	0.995952	0.996954	0.985945	0.938122	0.977772	0.802783	1	0.99415	1	0.00280897	1	1
AQP1	21	2	1.45546e-45	5.93551e-45	0	7p14.3	chr7	30911855	30925516	1	1	0.00398375	0.995952	0.996954	0.985945	0.938122	0.977772	0.802783	1	0.99415	1	0.00280897	1	1
FHL5	21	2	3.04027e-40	7.72289e-40	0.330396	6q16.1	chr6	96562548	96616636	1	1	0.00398375	0.995952	0.996954	0.985945	0.938122	0.977772	0.802783	1	0.99415	1	0.00280897	1	1
TNXB	21	2	3.04027e-40	7.72289e-40	0	6p21.33-p21.32	chr6	32041154	32115334	1	1	0.00398375	0.995952	0.996954	0.985945	0.938122	0.977772	0.802783	1	0.99415	1	0.00280897	1	1
ABCA6	21	4	8.56355e-32	1.21882e-31	0.220264	17q24.2-q24.3	chr17	69078702	69141888	1	1	0.00398375	0.995952	0.996954	0.985945	0.938122	0.977772	0.802783	1	0.99415	1	0.00280897	1	1
ABCA8	21	6	8.56355e-32	1.21882e-31	2.42291	17q24.2	chr17	68867292	68955392	1	1	0.00398375	0.995952	0.996954	0.985945	0.938122	0.977772	0.802783	1	0.99415	1	0.00280897	1	1
AVPR1A	21	2	1.70674e-28	2.10595e-28	1.54185	12q14.2	chr12	63142759	63150942	1	1	0.00398375	0.995952	0.996954	0.985945	0.938122	0.977772	0.802783	1	0.99415	1	0.00280897	1	1
CD93	21	8	6.05185e-59	1.22099e-57	0	20p11.21	chr20	23079349	23086340	1	1	0.00398375	0.995952	0.996954	0.985945	0.938122	0.977772	0.802783	1	0.99415	1	0.00280897	1	1
FAM13C	21	7	1.45546e-45	5.93551e-45	0.330396	10q21.1	chr10	59246129	59363181	1	1	0.00398375	0.995952	0.996954	0.985945	0.938122	0.977772	0.802783	1	0.99415	1	0.00280897	1	1
GIPC2	21	2	3.37006e-44	1.20976e-43	0.110132	1p31.1	chr1	77979542	78138449	0.93361	1	0.00398375	0.995952	0.996954	0.985945	0.938122	0.977772	0.802783	1	0.99415	1	0.00280897	1	1
PREX2	21	5	5.70106e-39	1.2968e-38	1.65198	8q13.2	chr8	67952118	68237030	1	1	0.00398375	0.995952	0.996954	0.985945	0.938122	0.977772	0.802783	1	0.99415	1	0.00280897	1	1
BCL6B	21	6	3.04027e-40	7.72289e-40	0	17p13.1	chr17	7023020	7030290	0.589983	1	0.00398375	0.995952	0.996954	0.985945	0.938122	0.977772	0.802783	1	0.99415	1	0.00280897	1	1
MLF2	22	3	4.87679e-35	8.29539e-35	0	12p13.31	chr12	6747996	6767475	1.21165e-17	4.59756e-35	1	0.981648	0.996954	0.944692	0.938122	0.97072	0.802783	1	0.99478	1	1	1	1
ORC1L	22	2	8.82844e-34	1.39713e-33	0	NA	NA	NA	NA	NA	4.59756e-35	1	0.981648	0.996954	0.944692	0.938122	0.97072	0.802783	1	0.99478	1	1	1	1
CCDC77	22	15	5.58479e-64	2.36937e-62	0	12p13.33	chr12	389273	442645	1.16678e-18	4.59756e-35	1	0.981648	0.996954	0.944692	0.938122	0.97072	0.802783	1	0.99478	1	1	1	1
DDX47	22	3	1.51115e-32	2.24016e-32	0	12p13.1	chr12	12813316	12829981	2.35257e-21	4.59756e-35	1	0.981648	0.996954	0.944692	0.938122	0.97072	0.802783	1	0.99478	1	1	1	1
PEX5	22	2	5.44072e-29	6.82376e-29	0	12p13.31	chr12	7188685	7218574	3.72444e-18	4.59756e-35	1	0.981648	0.996954	0.944692	0.938122	0.97072	0.802783	1	0.99478	1	1	1	1
ZNF384	22	20	5.84203e-39	1.32615e-38	0	12p13.31	chr12	6666477	6689572	6.91194e-24	4.59756e-35	1	0.981648	0.996954	0.944692	0.938122	0.97072	0.802783	1	0.99478	1	1	1	1
DPH2	22	2	3.74977e-30	4.92858e-30	0	1p34.1	chr1	43970000	43973369	3.50872e-18	4.59756e-35	1	0.981648	0.996954	0.944692	0.938122	0.97072	0.802783	1	0.99478	1	1	1	1
NDUFA9	22	21	3.94909e-52	3.29678e-51	0	12p13.3	chr12	4649095	4694317	9.48022e-22	4.59756e-35	1	0.981648	0.996954	0.944692	0.938122	0.97072	0.802783	1	0.99478	1	1	1	1
DERA	22	3	7.47716e-28	8.96382e-28	0	12p12.3	chr12	15911172	16037282	4.57969e-22	4.59756e-35	1	0.981648	0.996954	0.944692	0.938122	0.97072	0.802783	1	0.99478	1	1	1	1
ATN1	22	2	1.20166e-25	1.35796e-25	0	12p13.31	chr12	6924463	6942321	1.23157e-16	4.59756e-35	1	0.981648	0.996954	0.944692	0.938122	0.97072	0.802783	1	0.99478	1	1	1	1
FOXM1	22	16	2.31117e-55	2.87095e-54	0	12p13.33	chr12	2857681	2877155	5.68285e-21	4.59756e-35	1	0.981648	0.996954	0.944692	0.938122	0.97072	0.802783	1	0.99478	1	1	1	1
CDCA3	22	12	1.4767e-50	1.02251e-49	0	12p13.31	chr12	6844793	6852066	1.03675e-19	4.59756e-35	1	0.981648	0.996954	0.944692	0.938122	0.97072	0.802783	1	0.99478	1	1	1	1
PHB2	22	14	1.51855e-44	5.62782e-44	0	12p13.31	chr12	6965327	6970825	6.33311e-20	4.59756e-35	1	0.981648	0.996954	0.944692	0.938122	0.97072	0.802783	1	0.99478	1	1	1	1
CSDAP1	22	4	5.44072e-29	6.82376e-29	0	NA	chr16	31568386	31569475	NA	4.59756e-35	1	0.981648	0.996954	0.944692	0.938122	0.97072	0.802783	1	0.99478	1	1	1	1
MAGOH	22	2	8.82844e-34	1.39713e-33	0	1p32.3	chr1	53226892	53238610	7.31469e-10	4.59756e-35	1	0.981648	0.996954	0.944692	0.938122	0.97072	0.802783	1	0.99478	1	1	1	1
CSDA	22	7	1.25524e-37	2.56696e-37	0	NA	NA	NA	NA	NA	4.59756e-35	1	0.981648	0.996954	0.944692	0.938122	0.97072	0.802783	1	0.99478	1	1	1	1
TPI1	22	8	5.17285e-49	3.02957e-48	0	12p13.31	chr12	6867119	6870948	1.77889e-18	4.59756e-35	1	0.981648	0.996954	0.944692	0.938122	0.97072	0.802783	1	0.99478	1	1	1	1
C12orf11	22	5	8.82844e-34	1.39713e-33	0	NA	NA	NA	NA	NA	4.59756e-35	1	0.981648	0.996954	0.944692	0.938122	0.97072	0.802783	1	0.99478	1	1	1	1
NCAPD2	22	14	5.04511e-57	7.85238e-56	0	12p13.31	chr12	6493356	6531955	4.32323e-22	4.59756e-35	1	0.981648	0.996954	0.944692	0.938122	0.97072	0.802783	1	0.99478	1	1	1	1
EMG1	22	3	4.87679e-35	8.29539e-35	0	12p13.31	chr12	6970893	6979941	2.70037e-15	4.59756e-35	1	0.981648	0.996954	0.944692	0.938122	0.97072	0.802783	1	0.99478	1	1	1	1
MAGOHB	22	5	3.74977e-30	4.92858e-30	0	12p13.2	chr12	10604190	10613623	5.24111e-15	4.59756e-35	1	0.981648	0.996954	0.944692	0.938122	0.97072	0.802783	1	0.99478	1	1	1	1
M6PR	22	2	1.19267e-18	1.22301e-18	0	12p13.31	chr12	8940363	8949955	4.93671e-21	4.59756e-35	1	0.981648	0.996954	0.944692	0.938122	0.97072	0.802783	1	0.99478	1	1	1	1
TEAD4	22	15	4.13831e-43	1.34407e-42	0	12p13.33	chr12	2959330	3040673	3.18841e-20	4.59756e-35	1	0.981648	0.996954	0.944692	0.938122	0.97072	0.802783	1	0.99478	1	1	1	1
LTBR	22	2	1.51115e-32	2.24016e-32	0	12p13	chr12	6375045	6391571	3.32507e-17	4.59756e-35	1	0.981648	0.996954	0.944692	0.938122	0.97072	0.802783	1	0.99478	1	1	1	1
NOP2	22	21	1.95602e-75	6.75063e-73	0	12p13.31	chr12	6556863	6568691	3.82021e-20	4.59756e-35	1	0.981648	0.996954	0.944692	0.938122	0.97072	0.802783	1	0.99478	1	1	1	1
CMAS	22	2	4.87679e-35	8.29539e-35	0	12p12.1	chr12	22046174	22065674	1.81505e-21	4.59756e-35	1	0.981648	0.996954	0.944692	0.938122	0.97072	0.802783	1	0.99478	1	1	1	1
C12orf32	22	2	1.51115e-32	2.24016e-32	0	NA	NA	NA	NA	NA	4.59756e-35	1	0.981648	0.996954	0.944692	0.938122	0.97072	0.802783	1	0.99478	1	1	1	1
RAD51AP1	22	7	1.51855e-44	5.62782e-44	0	12p13.32	chr12	4538798	4560048	4.68335e-17	4.59756e-35	1	0.981648	0.996954	0.944692	0.938122	0.97072	0.802783	1	0.99478	1	1	1	1
ETV6	22	4	1.51115e-32	2.24016e-32	0	12p13.2	chr12	11649854	11895402	8.88846e-17	4.59756e-35	1	0.981648	0.996954	0.944692	0.938122	0.97072	0.802783	1	0.99478	1	1	1	1
LDHB	22	20	1.69934e-47	8.35885e-47	0	12p12.1	chr12	21635342	21757857	2.11926e-15	4.59756e-35	1	0.981648	0.996954	0.944692	0.938122	0.97072	0.802783	1	0.99478	1	1	1	1
TULP3	22	8	2.56485e-40	6.54048e-40	0	12p13.33	chr12	2877223	2941140	2.33398e-18	4.59756e-35	1	0.981648	0.996954	0.944692	0.938122	0.97072	0.802783	1	0.99478	1	1	1	1
EIF2AK2	23	2	1.82892e-40	4.70891e-40	0	2p22.2	chr2	37099210	37157065	0.00497274	1.02312e-05	1	0.995952	0.996954	0.898533	0.510069	0.97072	0.802783	1	0.99415	1	1	1	1
RSAD2	23	22	1.44435e-66	9.64873e-65	0	2p25.2	chr2	6865806	6898239	0.0339292	1.02312e-05	1	0.995952	0.996954	0.898533	0.510069	0.97072	0.802783	1	0.99415	1	1	1	1
PLSCR1	23	7	8.45354e-48	4.29681e-47	0	3q24	chr3	146515180	146544864	1.99625e-06	1.02312e-05	1	0.995952	0.996954	0.898533	0.510069	0.97072	0.802783	1	0.99415	1	1	1	1
XAF1	23	8	1.44435e-66	9.64873e-65	0	17p13.2	chr17	6755447	6775647	0.0073926	1.02312e-05	1	0.995952	0.996954	0.898533	0.510069	0.97072	0.802783	1	0.99415	1	1	1	1
TRANK1	23	2	4.215e-30	5.52796e-30	0	3p22.2	chr3	36826820	36945057	0.988836	1.02312e-05	1	0.995952	0.996954	0.898533	0.510069	0.97072	0.802783	1	0.99415	1	1	1	1
IFIT2	23	16	1.78694e-68	1.61384e-66	0	10q23.31	chr10	89301955	89309276	0.18549	1.02312e-05	1	0.995952	0.996954	0.898533	0.510069	0.97072	0.802783	1	0.99415	1	1	1	1
PARP12	23	2	7.07913e-42	2.06552e-41	0	7q34	chr7	140023744	140063721	0.00338781	1.02312e-05	1	0.995952	0.996954	0.898533	0.510069	0.97072	0.802783	1	0.99415	1	1	1	1
TRIM21	23	8	2.18831e-36	4.07799e-36	0	11p15.5-p15.3	chr11	4384897	4393696	0.0948222	1.02312e-05	1	0.995952	0.996954	0.898533	0.510069	0.97072	0.802783	1	0.99415	1	1	1	1
OAS1	23	4	3.50447e-54	3.78375e-53	0	12q24.2	chr12	112906777	112933222	0.0359799	1.02312e-05	1	0.995952	0.996954	0.898533	0.510069	0.97072	0.802783	1	0.99415	1	1	1	1
OAS3	23	4	6.24046e-51	4.48184e-50	0	12q24.13	chr12	112938352	112973249	0.000127122	1.02312e-05	1	0.995952	0.996954	0.898533	0.510069	0.97072	0.802783	1	0.99415	1	1	1	1
OAS2	23	7	1.44435e-66	9.64873e-65	0	12q24.13	chr12	112978395	113011723	0.000647996	1.02312e-05	1	0.995952	0.996954	0.898533	0.510069	0.97072	0.802783	1	0.99415	1	1	1	1
OASL	23	14	2.02841e-70	2.7538e-68	0	12q24.31	chr12	121019111	121039242	0.0211852	1.02312e-05	1	0.995952	0.996954	0.898533	0.510069	0.97072	0.802783	1	0.99415	1	1	1	1
MX2	23	2	7.07913e-42	2.06552e-41	0	21q22.3	chr21	41361943	41409390	0.376676	1.02312e-05	1	0.995952	0.996954	0.898533	0.510069	0.97072	0.802783	1	0.99415	1	1	1	1
MX1	23	6	7.47093e-56	9.99433e-55	0	21q22.3	chr21	41420304	41459214	0.0214496	1.02312e-05	1	0.995952	0.996954	0.898533	0.510069	0.97072	0.802783	1	0.99415	1	1	1	1
IFIT5	23	2	1.82892e-40	4.70891e-40	0	10q23.31	chr10	89414586	89421001	0.349473	1.02312e-05	1	0.995952	0.996954	0.898533	0.510069	0.97072	0.802783	1	0.99415	1	1	1	1
IFIT3	23	24	2.1071e-72	4.06785e-70	0	10q23.31	chr10	89327894	89340971	0.213309	1.02312e-05	1	0.995952	0.996954	0.898533	0.510069	0.97072	0.802783	1	0.99415	1	1	1	1
IFIT1	23	7	1.53122e-52	1.33588e-51	0	10q23.31	chr10	89392546	89406486	0.367039	1.02312e-05	1	0.995952	0.996954	0.898533	0.510069	0.97072	0.802783	1	0.99415	1	1	1	1
CMPK2	23	27	1.72258e-76	8.63052e-74	0	2p25.2	chr2	6840570	6866635	0.0339292	1.02312e-05	1	0.995952	0.996954	0.898533	0.510069	0.97072	0.802783	1	0.99415	1	1	1	1
PARP14	23	5	2.37526e-49	1.43381e-48	0	3q21.1	chr3	122680618	122730840	0.0232459	1.02312e-05	1	0.995952	0.996954	0.898533	0.510069	0.97072	0.802783	1	0.99415	1	1	1	1
IFIH1	23	16	2.1071e-72	4.06785e-70	0	2q24.2	chr2	162267079	162318703	0.00203532	1.02312e-05	1	0.995952	0.996954	0.898533	0.510069	0.97072	0.802783	1	0.99415	1	1	1	1
CXCR2P1	23	2	2.61747e-31	3.63609e-31	3.19383	2q35	chr2	218059155	218065729	0.0768306	1.02312e-05	1	0.995952	0.996954	0.898533	0.510069	0.97072	0.802783	1	0.99415	1	1	1	1
USP18	23	19	1.53122e-52	1.33588e-51	0	22q11.2	chr22	18149899	18177397	0.157195	1.02312e-05	1	0.995952	0.996954	0.898533	0.510069	0.97072	0.802783	1	0.99415	1	1	1	1
HERC5	23	17	1.48137e-57	2.46034e-56	0	4q22.1	chr4	88457117	88506163	0.388591	1.02312e-05	1	0.995952	0.996954	0.898533	0.510069	0.97072	0.802783	1	0.99415	1	1	1	1
HERC6	23	6	8.45354e-48	4.29681e-47	0	4q22.1	chr4	88378739	88443111	0.465724	1.02312e-05	1	0.995952	0.996954	0.898533	0.510069	0.97072	0.802783	1	0.99415	1	1	1	1
CCL8	23	2	1.53524e-32	2.27348e-32	0	17q12	chr17	34319036	34321402	0.861967	1.02312e-05	1	0.995952	0.996954	0.898533	0.510069	0.97072	0.802783	1	0.99415	1	1	1	1
IFI44L	23	24	2.02841e-70	2.7538e-68	0	1p31.1	chr1	78619922	78646145	0.00396658	1.02312e-05	1	0.995952	0.996954	0.898533	0.510069	0.97072	0.802783	1	0.99415	1	1	1	1
DDX58	23	18	1.07372e-64	5.32885e-63	0	9p21.1	chr9	32455705	32526324	4.30465e-05	1.02312e-05	1	0.995952	0.996954	0.898533	0.510069	0.97072	0.802783	1	0.99415	1	1	1	1
SAMD9L	23	4	4.44151e-35	7.58995e-35	0	7q21.2	chr7	93130055	93148369	0.0483129	1.02312e-05	1	0.995952	0.996954	0.898533	0.510069	0.97072	0.802783	1	0.99415	1	1	1	1
LAMP3	23	4	2.26776e-23	2.4467e-23	0	3q27.1	chr3	183122213	183163839	0.00105753	1.02312e-05	1	0.995952	0.996954	0.898533	0.510069	0.97072	0.802783	1	0.99415	1	1	1	1
IFNB1	23	5	8.45354e-48	4.29681e-47	48.5683	9p21.3	chr9	21077105	21077963	0.00208924	1.02312e-05	1	0.995952	0.996954	0.898533	0.510069	0.97072	0.802783	1	0.99415	1	1	1	1
IFI44	23	21	1.07372e-64	5.32885e-63	0	1p31.1	chr1	78649796	78664078	3.15932e-05	1.02312e-05	1	0.995952	0.996954	0.898533	0.510069	0.97072	0.802783	1	0.99415	1	1	1	1
PARP9	23	9	2.37526e-49	1.43381e-48	0	3q21.1	chr3	122527924	122564577	0.00129569	1.02312e-05	1	0.995952	0.996954	0.898533	0.510069	0.97072	0.802783	1	0.99415	1	1	1	1
SAMD9	23	6	2.81636e-46	1.2217e-45	0	7q21.2	chr7	93099513	93118023	0.720256	1.02312e-05	1	0.995952	0.996954	0.898533	0.510069	0.97072	0.802783	1	0.99415	1	1	1	1
RTP4	23	2	1.01611e-37	2.08829e-37	0	3q27.3	chr3	187368332	187372076	0.000765689	1.02312e-05	1	0.995952	0.996954	0.898533	0.510069	0.97072	0.802783	1	0.99415	1	1	1	1
ZBP1	23	2	6.41386e-29	8.0261e-29	0.110132	20q13.31	chr20	57603846	57620576	0.0583312	1.02312e-05	1	0.995952	0.996954	0.898533	0.510069	0.97072	0.802783	1	0.99415	1	1	1	1
STAT1	23	2	8.79255e-45	3.34215e-44	0	2q32.2	chr2	190964358	191020960	3.56171e-06	1.02312e-05	1	0.995952	0.996954	0.898533	0.510069	0.97072	0.802783	1	0.99415	1	1	1	1
SPN	24	5	5.41632e-37	1.05289e-36	0	16p11.2	chr16	29662979	29670876	1	6.82714e-12	1	0.917227	0.996954	0.904673	0.938122	0.97072	0.802783	1	0.99415	1	1	1	1
ITGAL	24	5	2.55605e-38	5.51266e-38	0	16p11.2	chr16	30472658	30523185	1	6.82714e-12	1	0.917227	0.996954	0.904673	0.938122	0.97072	0.802783	1	0.99415	1	1	1	1
CRTAM	24	7	2.55605e-38	5.51266e-38	0.220264	11q24.1	chr11	122838500	122872639	1	6.82714e-12	1	0.917227	0.996954	0.904673	0.938122	0.97072	0.802783	1	0.99415	1	1	1	1
IL10RA	24	5	4.77192e-41	1.29019e-40	0	11q23.3	chr11	117986348	118001483	1	6.82714e-12	1	0.917227	0.996954	0.904673	0.938122	0.97072	0.802783	1	0.99415	1	1	1	1
TMEM149	24	5	7.16541e-50	4.5914e-49	0	NA	NA	NA	NA	NA	6.82714e-12	1	0.917227	0.996954	0.904673	0.938122	0.97072	0.802783	1	0.99415	1	1	1	1
HLA-DPA1	24	36	1.01161e-59	2.25979e-58	0	6p21.32	chr6	33064569	33080775	NA	6.82714e-12	1	0.917227	0.996954	0.904673	0.938122	0.97072	0.802783	1	0.99415	1	1	1	1
ZAP70	24	6	2.55605e-38	5.51266e-38	0.110132	2q11.2	chr2	97713560	97739862	0.983233	6.82714e-12	1	0.917227	0.996954	0.904673	0.938122	0.97072	0.802783	1	0.99415	1	1	1	1
RAC2	24	9	2.47947e-48	1.34507e-47	0	22q13.1	chr22	37225261	37244448	0.890783	6.82714e-12	1	0.917227	0.996954	0.904673	0.938122	0.97072	0.802783	1	0.99415	1	1	1	1
CSF2RA	24	2	2.04527e-34	3.36581e-34	0	Xp22.32 and Yp11.3	NA	NA	NA	NA	6.82714e-12	1	0.917227	0.996954	0.904673	0.938122	0.97072	0.802783	1	0.99415	1	1	1	1
HLA-DQB1	24	5	1.08313e-35	1.92664e-35	0	6p21.32	chr6	32659467	32668383	NA	6.82714e-12	1	0.917227	0.996954	0.904673	0.938122	0.97072	0.802783	1	0.99415	1	1	1	1
MYO1G	24	7	1.93951e-51	1.49444e-50	0	7p13	chr7	44962662	44979098	1	6.82714e-12	1	0.917227	0.996954	0.904673	0.938122	0.97072	0.802783	1	0.99415	1	1	1	1
MYO1F	24	9	1.93951e-51	1.49444e-50	0	19p13.2	chr19	8520790	8577577	0.739225	6.82714e-12	1	0.917227	0.996954	0.904673	0.938122	0.97072	0.802783	1	0.99415	1	1	1	1
ARHGAP25	24	5	7.00811e-44	2.43072e-43	0	2p13.3	chr2	68679601	68826833	0.821648	6.82714e-12	1	0.917227	0.996954	0.904673	0.938122	0.97072	0.802783	1	0.99415	1	1	1	1
SLA2	24	7	7.16541e-50	4.5914e-49	0.110132	20q11.23	chr20	36612318	36646216	0.620111	6.82714e-12	1	0.917227	0.996954	0.904673	0.938122	0.97072	0.802783	1	0.99415	1	1	1	1
EVI2B	24	3	2.55605e-38	5.51266e-38	0	17q11.2	chr17	31303766	31314112	1	6.82714e-12	1	0.917227	0.996954	0.904673	0.938122	0.97072	0.802783	1	0.99415	1	1	1	1
ZNF831	24	2	6.15371e-32	8.84029e-32	1.65198	20q13.32	chr20	59191020	59259113	1	6.82714e-12	1	0.917227	0.996954	0.904673	0.938122	0.97072	0.802783	1	0.99415	1	1	1	1
RAB33A	24	5	2.04527e-34	3.36581e-34	0.110132	Xq26.1	chrX	130171649	130184870	1	6.82714e-12	1	0.917227	0.996954	0.904673	0.938122	0.97072	0.802783	1	0.99415	1	1	1	1
IL2RG	24	10	4.91153e-53	4.5894e-52	0	Xq13.1	chrX	71107404	71112108	0.588562	6.82714e-12	1	0.917227	0.996954	0.904673	0.938122	0.97072	0.802783	1	0.99415	1	1	1	1
C16orf54	24	2	5.41632e-37	1.05289e-36	0	16p11.2	chr16	29742463	29746006	1	6.82714e-12	1	0.917227	0.996954	0.904673	0.938122	0.97072	0.802783	1	0.99415	1	1	1	1
P2RY8	24	2	6.15371e-32	8.84029e-32	0	Xp22.33 and Yp11.3	NA	NA	NA	NA	6.82714e-12	1	0.917227	0.996954	0.904673	0.938122	0.97072	0.802783	1	0.99415	1	1	1	1
KCNAB2	24	3	3.6489e-33	5.59608e-33	0	1p36.31	chr1	5991466	6101193	0.338226	6.82714e-12	1	0.917227	0.996954	0.904673	0.938122	0.97072	0.802783	1	0.99415	1	1	1	1
HVCN1	24	2	7.00811e-44	2.43072e-43	0	12q24.11	chr12	110627841	110704950	1	6.82714e-12	1	0.917227	0.996954	0.904673	0.938122	0.97072	0.802783	1	0.99415	1	1	1	1
NCF1	24	9	7.16541e-50	4.5914e-49	0	7q11.23	chr7	74773962	74789315	1	6.82714e-12	1	0.917227	0.996954	0.904673	0.938122	0.97072	0.802783	1	0.99415	1	1	1	1
STAT4	24	2	1.13762e-39	2.72778e-39	0.110132	2q32.2-q32.3	chr2	191029576	191151596	0.502428	6.82714e-12	1	0.917227	0.996954	0.904673	0.938122	0.97072	0.802783	1	0.99415	1	1	1	1
HLA-DRB1	24	43	2.47947e-48	1.34507e-47	0	6p21.32	chr6	32552990	32589848	NA	6.82714e-12	1	0.917227	0.996954	0.904673	0.938122	0.97072	0.802783	1	0.99415	1	1	1	1
HLA-DRB6	24	2	5.41632e-37	1.05289e-36	0.881057	6p21.32	chr6	32552713	32560022	NA	6.82714e-12	1	0.917227	0.996954	0.904673	0.938122	0.97072	0.802783	1	0.99415	1	1	1	1
HLA-DRB5	24	2	5.27121e-20	5.46226e-20	0	6p21.32	chr6	32517343	32530287	NA	6.82714e-12	1	0.917227	0.996954	0.904673	0.938122	0.97072	0.802783	1	0.99415	1	1	1	1
LAG3	24	4	4.77192e-41	1.29019e-40	0	12p13.31	chr12	6772512	6778455	0.322332	6.82714e-12	1	0.917227	0.996954	0.904673	0.938122	0.97072	0.802783	1	0.99415	1	1	1	1
SASH3	24	9	1.93951e-51	1.49444e-50	0	Xq26.1	chrX	129779979	129795201	1	6.82714e-12	1	0.917227	0.996954	0.904673	0.938122	0.97072	0.802783	1	0.99415	1	1	1	1
TTC24	24	3	2.55605e-38	5.51266e-38	26.652	1q22	chr1	156579727	156586770	1	6.82714e-12	1	0.917227	0.996954	0.904673	0.938122	0.97072	0.802783	1	0.99415	1	1	1	1
IL18RAP	24	4	4.77192e-41	1.29019e-40	2.09251	2q12.1	chr2	102418689	102452565	0.0371509	6.82714e-12	1	0.917227	0.996954	0.904673	0.938122	0.97072	0.802783	1	0.99415	1	1	1	1
HLA-DMB	24	160	1.10033e-72	2.16394e-70	0	6p21.32	chr6	32934629	32941070	NA	6.82714e-12	1	0.917227	0.996954	0.904673	0.938122	0.97072	0.802783	1	0.99415	1	1	1	1
TBX21	24	10	1.93951e-51	1.49444e-50	0.770925	17q21.32	chr17	47733244	47746119	1	6.82714e-12	1	0.917227	0.996954	0.904673	0.938122	0.97072	0.802783	1	0.99415	1	1	1	1
PRF1	24	9	1.93951e-51	1.49444e-50	0	10q22.1	chr10	70597348	70602775	0.0365177	6.82714e-12	1	0.917227	0.996954	0.904673	0.938122	0.97072	0.802783	1	0.99415	1	1	1	1
EOMES	24	2	1.48113e-29	1.90207e-29	1.54185	3p24.1	chr3	27715949	27722711	1	6.82714e-12	1	0.917227	0.996954	0.904673	0.938122	0.97072	0.802783	1	0.99415	1	1	1	1
ICOS	24	2	1.13762e-39	2.72778e-39	1.10132	2q33.2	chr2	203936748	203961577	0.317204	6.82714e-12	1	0.917227	0.996954	0.904673	0.938122	0.97072	0.802783	1	0.99415	1	1	1	1
TIGIT	24	5	8.04461e-47	3.75184e-46	0.330396	3q13.31	chr3	114276913	114310288	1	6.82714e-12	1	0.917227	0.996954	0.904673	0.938122	0.97072	0.802783	1	0.99415	1	1	1	1
TNFSF14	24	2	9.81483e-31	1.32504e-30	6.1674	19p13.3	chr19	6661253	6670588	0.712443	6.82714e-12	1	0.917227	0.996954	0.904673	0.938122	0.97072	0.802783	1	0.99415	1	1	1	1
ABI3	24	2	1.88512e-42	5.73578e-42	0	17q21.32	chr17	49210227	49223225	1	6.82714e-12	1	0.917227	0.996954	0.904673	0.938122	0.97072	0.802783	1	0.99415	1	1	1	1
IL12RB1	24	9	1.80006e-61	5.13957e-60	0	19p13.11	chr19	18058995	18098944	0.0618936	6.82714e-12	1	0.917227	0.996954	0.904673	0.938122	0.97072	0.802783	1	0.99415	1	1	1	1
CTLA4	24	2	2.44972e-45	9.79284e-45	0.881057	2q33.2	chr2	203867786	203873960	0.215155	6.82714e-12	1	0.917227	0.996954	0.904673	0.938122	0.97072	0.802783	1	0.99415	1	1	1	1
PLA2G2D	24	3	2.04527e-34	3.36581e-34	1.76211	1p36.12	chr1	20111939	20119566	0.160628	6.82714e-12	1	0.917227	0.996954	0.904673	0.938122	0.97072	0.802783	1	0.99415	1	1	1	1
PTPRC	24	5	2.04527e-34	3.36581e-34	0	1q31.3-q32.1	chr1	198638671	198757283	1	6.82714e-12	1	0.917227	0.996954	0.904673	0.938122	0.97072	0.802783	1	0.99415	1	1	1	1
SIRPG	24	9	2.47947e-48	1.34507e-47	0.991189	20p13	chr20	1629152	1657779	0.412836	6.82714e-12	1	0.917227	0.996954	0.904673	0.938122	0.97072	0.802783	1	0.99415	1	1	1	1
IRF1	24	5	2.47947e-48	1.34507e-47	0	5q31.1	chr5	132481609	132490798	1	6.82714e-12	1	0.917227	0.996954	0.904673	0.938122	0.97072	0.802783	1	0.99415	1	1	1	1
IRF8	24	3	1.13762e-39	2.72778e-39	0	16q24.1	chr16	85898803	85922609	0.705311	6.82714e-12	1	0.917227	0.996954	0.904673	0.938122	0.97072	0.802783	1	0.99415	1	1	1	1
FAM78A	24	7	1.93951e-51	1.49444e-50	0	9q34.13	chr9	131258076	131276547	0.939259	6.82714e-12	1	0.917227	0.996954	0.904673	0.938122	0.97072	0.802783	1	0.99415	1	1	1	1
CSF2RB	24	3	1.08313e-35	1.92664e-35	0	22q12.3	chr22	36913628	36940449	1	6.82714e-12	1	0.917227	0.996954	0.904673	0.938122	0.97072	0.802783	1	0.99415	1	1	1	1
GAB3	24	2	4.77192e-41	1.29019e-40	0	Xq28	chrX	154675249	154751583	1	6.82714e-12	1	0.917227	0.996954	0.904673	0.938122	0.97072	0.802783	1	0.99415	1	1	1	1
ITK	24	4	6.15371e-32	8.84029e-32	0.110132	5q33.3	chr5	157142933	157255191	1	6.82714e-12	1	0.917227	0.996954	0.904673	0.938122	0.97072	0.802783	1	0.99415	1	1	1	1
HMHA1	24	2	1.08313e-35	1.92664e-35	0	NA	chr19	1065923	1086628	1	6.82714e-12	1	0.917227	0.996954	0.904673	0.938122	0.97072	0.802783	1	0.99415	1	1	1	1
TNFRSF1B	24	5	2.56657e-56	3.60296e-55	0	1p36.22	chr1	12167003	12209228	0.0785502	6.82714e-12	1	0.917227	0.996954	0.904673	0.938122	0.97072	0.802783	1	0.99415	1	1	1	1
PTPN7	24	9	4.91153e-53	4.5894e-52	0	1q32.1	chr1	202147013	202161588	1	6.82714e-12	1	0.917227	0.996954	0.904673	0.938122	0.97072	0.802783	1	0.99415	1	1	1	1
PTPN6	24	3	5.41632e-37	1.05289e-36	0	12p13.31	chr12	6946468	6961316	0.419826	6.82714e-12	1	0.917227	0.996954	0.904673	0.938122	0.97072	0.802783	1	0.99415	1	1	1	1
IL21R	24	10	5.2821e-58	9.29358e-57	0	16p12.1	chr16	27402162	27452042	1	6.82714e-12	1	0.917227	0.996954	0.904673	0.938122	0.97072	0.802783	1	0.99415	1	1	1	1
PDCD1	24	9	8.04461e-47	3.75184e-46	0.660793	2q37.3	chr2	241849881	241858908	0.277845	6.82714e-12	1	0.917227	0.996954	0.904673	0.938122	0.97072	0.802783	1	0.99415	1	1	1	1
KLRD1	24	3	1.88512e-42	5.73578e-42	0.440529	12p13	chr12	10226058	10329600	1	6.82714e-12	1	0.917227	0.996954	0.904673	0.938122	0.97072	0.802783	1	0.99415	1	1	1	1
PIK3CD	24	6	7.00811e-44	2.43072e-43	0	1p36.22	chr1	9651732	9729114	0.191376	6.82714e-12	1	0.917227	0.996954	0.904673	0.938122	0.97072	0.802783	1	0.99415	1	1	1	1
PTPRCAP	24	7	2.47947e-48	1.34507e-47	0	11q13.2	chr11	67435510	67438067	1	6.82714e-12	1	0.917227	0.996954	0.904673	0.938122	0.97072	0.802783	1	0.99415	1	1	1	1
CD48	24	4	8.04461e-47	3.75184e-46	0	1q23.3	chr1	160678746	160711851	1	6.82714e-12	1	0.917227	0.996954	0.904673	0.938122	0.97072	0.802783	1	0.99415	1	1	1	1
FYB	24	5	4.77192e-41	1.29019e-40	0	5p13.1	chr5	39105236	39274528	1	6.82714e-12	1	0.917227	0.996954	0.904673	0.938122	0.97072	0.802783	1	0.99415	1	1	1	1
XCL2	24	5	2.47947e-48	1.34507e-47	2.86344	1q24.2	chr1	168540765	168543997	1	6.82714e-12	1	0.917227	0.996954	0.904673	0.938122	0.97072	0.802783	1	0.99415	1	1	1	1
CYTH4	24	6	4.91153e-53	4.5894e-52	0	22q13.1	chr22	37282027	37315345	1	6.82714e-12	1	0.917227	0.996954	0.904673	0.938122	0.97072	0.802783	1	0.99415	1	1	1	1
ARHGAP9	24	10	2.56657e-56	3.60296e-55	0	12q13.3	chr12	57472255	57488814	1	6.82714e-12	1	0.917227	0.996954	0.904673	0.938122	0.97072	0.802783	1	0.99415	1	1	1	1
GMFG	24	4	2.44972e-45	9.79284e-45	0	19q13.2	chr19	39328353	39342372	0.547937	6.82714e-12	1	0.917227	0.996954	0.904673	0.938122	0.97072	0.802783	1	0.99415	1	1	1	1
CD27	24	4	7.00811e-44	2.43072e-43	0	12p13.31	chr12	6444867	6451718	1	6.82714e-12	1	0.917227	0.996954	0.904673	0.938122	0.97072	0.802783	1	0.99415	1	1	1	1
HCST	24	4	7.16541e-50	4.5914e-49	0	19q13.12	chr19	35902480	35904377	0.973645	6.82714e-12	1	0.917227	0.996954	0.904673	0.938122	0.97072	0.802783	1	0.99415	1	1	1	1
NCKAP1L	24	4	2.55605e-38	5.51266e-38	0	12q13.13-q13.2	chr12	54497711	54548238	1	6.82714e-12	1	0.917227	0.996954	0.904673	0.938122	0.97072	0.802783	1	0.99415	1	1	1	1
AOAH	24	6	5.41632e-37	1.05289e-36	0	7p14.2	chr7	36512949	36724549	0.731777	6.82714e-12	1	0.917227	0.996954	0.904673	0.938122	0.97072	0.802783	1	0.99415	1	1	1	1
S1PR4	24	4	2.44972e-45	9.79284e-45	0	19p13.3	chr19	3172346	3180332	1	6.82714e-12	1	0.917227	0.996954	0.904673	0.938122	0.97072	0.802783	1	0.99415	1	1	1	1
RGL4	24	6	4.77192e-41	1.29019e-40	3.30396	22q11.23	chr22	23688136	23699176	1	6.82714e-12	1	0.917227	0.996954	0.904673	0.938122	0.97072	0.802783	1	0.99415	1	1	1	1
CTSS	24	2	2.04527e-34	3.36581e-34	0	1q21.3	chr1	150730196	150765957	0.520985	6.82714e-12	1	0.917227	0.996954	0.904673	0.938122	0.97072	0.802783	1	0.99415	1	1	1	1
CTSW	24	157	8.04461e-47	3.75184e-46	0	11q13.1	chr11	65879809	65883741	1	6.82714e-12	1	0.917227	0.996954	0.904673	0.938122	0.97072	0.802783	1	0.99415	1	1	1	1
CXCL9	24	2	3.6489e-33	5.59608e-33	0.110132	4q21.1	chr4	76001275	76007488	0.0385617	6.82714e-12	1	0.917227	0.996954	0.904673	0.938122	0.97072	0.802783	1	0.99415	1	1	1	1
LY9	24	3	5.41632e-37	1.05289e-36	0.660793	1q23.3	chr1	160796074	160828261	1	6.82714e-12	1	0.917227	0.996954	0.904673	0.938122	0.97072	0.802783	1	0.99415	1	1	1	1
HLA-E	24	107	1.80006e-61	5.13957e-60	0	6p22.1	chr6	30489467	30494205	NA	6.82714e-12	1	0.917227	0.996954	0.904673	0.938122	0.97072	0.802783	1	0.99415	1	1	1	1
PSTPIP1	24	7	8.04461e-47	3.75184e-46	0	15q24.3	chr15	76993359	77037332	1	6.82714e-12	1	0.917227	0.996954	0.904673	0.938122	0.97072	0.802783	1	0.99415	1	1	1	1
VAV1	24	6	7.00811e-44	2.43072e-43	0	19p13.3	chr19	6772714	6857366	0.558389	6.82714e-12	1	0.917227	0.996954	0.904673	0.938122	0.97072	0.802783	1	0.99415	1	1	1	1
PYHIN1	24	5	2.55605e-38	5.51266e-38	0.881057	1q23.1	chr1	158930796	158977054	1	6.82714e-12	1	0.917227	0.996954	0.904673	0.938122	0.97072	0.802783	1	0.99415	1	1	1	1
FERMT3	24	9	4.91153e-53	4.5894e-52	0	11q13.1	chr11	64206678	64223886	1	6.82714e-12	1	0.917227	0.996954	0.904673	0.938122	0.97072	0.802783	1	0.99415	1	1	1	1
C5orf20	24	3	1.08313e-35	1.92664e-35	2.31278	NA	NA	NA	NA	1	6.82714e-12	1	0.917227	0.996954	0.904673	0.938122	0.97072	0.802783	1	0.99415	1	1	1	1
GFI1	24	6	1.13762e-39	2.72778e-39	0.110132	1p22.1	chr1	92474762	92486876	0.649751	6.82714e-12	1	0.917227	0.996954	0.904673	0.938122	0.97072	0.802783	1	0.99415	1	1	1	1
GZMA	24	7	7.00811e-44	2.43072e-43	0.330396	5q11.2	chr5	55102648	55110252	1	6.82714e-12	1	0.917227	0.996954	0.904673	0.938122	0.97072	0.802783	1	0.99415	1	1	1	1
GZMB	24	5	8.04461e-47	3.75184e-46	0.550661	14q12	chr14	24630954	24634267	0.430066	6.82714e-12	1	0.917227	0.996954	0.904673	0.938122	0.97072	0.802783	1	0.99415	1	1	1	1
GZMM	24	2	1.13762e-39	2.72778e-39	0.550661	19p13.3	chr19	544034	549924	1	6.82714e-12	1	0.917227	0.996954	0.904673	0.938122	0.97072	0.802783	1	0.99415	1	1	1	1
GZMH	24	4	5.41632e-37	1.05289e-36	0.550661	14q12	chr14	24606480	24609699	0.504202	6.82714e-12	1	0.917227	0.996954	0.904673	0.938122	0.97072	0.802783	1	0.99415	1	1	1	1
GZMK	24	2	2.04527e-34	3.36581e-34	0.660793	5q11.2	chr5	55024253	55034570	1	6.82714e-12	1	0.917227	0.996954	0.904673	0.938122	0.97072	0.802783	1	0.99415	1	1	1	1
MAP4K1	24	5	8.04461e-47	3.75184e-46	0	19q13.1-q13.4	chr19	38587641	38618882	0.579883	6.82714e-12	1	0.917227	0.996954	0.904673	0.938122	0.97072	0.802783	1	0.99415	1	1	1	1
MIR155HG	24	2	5.41632e-37	1.05289e-36	0	21q21.3	chr21	25561909	25575168	0.641637	6.82714e-12	1	0.917227	0.996954	0.904673	0.938122	0.97072	0.802783	1	0.99415	1	1	1	1
FUT7	24	2	4.91153e-53	4.5894e-52	0.440529	9q34.3	chr9	137030174	137033010	1	6.82714e-12	1	0.917227	0.996954	0.904673	0.938122	0.97072	0.802783	1	0.99415	1	1	1	1
SLAMF6	24	5	1.13762e-39	2.72778e-39	0.110132	1q23.2-q23.3	chr1	160485030	160523262	1	6.82714e-12	1	0.917227	0.996954	0.904673	0.938122	0.97072	0.802783	1	0.99415	1	1	1	1
SLAMF1	24	3	1.88512e-42	5.73578e-42	1.21145	1q23.3	chr1	160608100	160647295	1	6.82714e-12	1	0.917227	0.996954	0.904673	0.938122	0.97072	0.802783	1	0.99415	1	1	1	1
AMICA1	24	6	7.16541e-50	4.5914e-49	0.110132	NA	chr11	118193740	118225094	1	6.82714e-12	1	0.917227	0.996954	0.904673	0.938122	0.97072	0.802783	1	0.99415	1	1	1	1
DOCK2	24	4	2.04527e-34	3.36581e-34	0	5q35.1	chr5	169637247	170083382	1	6.82714e-12	1	0.917227	0.996954	0.904673	0.938122	0.97072	0.802783	1	0.99415	1	1	1	1
GIMAP4	24	6	3.6489e-33	5.59608e-33	0	7q36.1	chr7	150567277	150573955	1	6.82714e-12	1	0.917227	0.996954	0.904673	0.938122	0.97072	0.802783	1	0.99415	1	1	1	1
GIMAP5	24	5	7.00811e-44	2.43072e-43	0	7q36.1	chr7	150722253	150750033	0.883673	6.82714e-12	1	0.917227	0.996954	0.904673	0.938122	0.97072	0.802783	1	0.99415	1	1	1	1
GIMAP1	24	2	5.41632e-37	1.05289e-36	0	7q36.1	chr7	150716557	150724284	0.976378	6.82714e-12	1	0.917227	0.996954	0.904673	0.938122	0.97072	0.802783	1	0.99415	1	1	1	1
CORO1A	24	7	1.93951e-51	1.49444e-50	0	16p11.2	chr16	30182827	30189076	1	6.82714e-12	1	0.917227	0.996954	0.904673	0.938122	0.97072	0.802783	1	0.99415	1	1	1	1
LOC100233209	24	2	5.41632e-37	1.05289e-36	0.330396	NA	NA	NA	NA	NA	6.82714e-12	1	0.917227	0.996954	0.904673	0.938122	0.97072	0.802783	1	0.99415	1	1	1	1
TMIGD2	24	3	4.77192e-41	1.29019e-40	9.2511	19p13.3	chr19	4292232	4302431	0.617564	6.82714e-12	1	0.917227	0.996954	0.904673	0.938122	0.97072	0.802783	1	0.99415	1	1	1	1
SNX20	24	7	8.04461e-47	3.75184e-46	0.220264	16q12.1	chr16	50666300	50681353	1	6.82714e-12	1	0.917227	0.996954	0.904673	0.938122	0.97072	0.802783	1	0.99415	1	1	1	1
UBD	24	2	1.13762e-39	2.72778e-39	0.110132	6p22.1	chr6	29555515	29559925	0.120269	6.82714e-12	1	0.917227	0.996954	0.904673	0.938122	0.97072	0.802783	1	0.99415	1	1	1	1
ZC3H12D	24	3	2.11565e-28	2.60135e-28	0.440529	6q25.1	chr6	149446795	149485061	0.930781	6.82714e-12	1	0.917227	0.996954	0.904673	0.938122	0.97072	0.802783	1	0.99415	1	1	1	1
KCNJ10	24	2	2.86152e-27	3.38173e-27	0.220264	1q23.2	chr1	160037467	160070248	0.86491	6.82714e-12	1	0.917227	0.996954	0.904673	0.938122	0.97072	0.802783	1	0.99415	1	1	1	1
CIITA	24	159	2.47947e-48	1.34507e-47	0	16p13.13	chr16	10877198	10932281	1	6.82714e-12	1	0.917227	0.996954	0.904673	0.938122	0.97072	0.802783	1	0.99415	1	1	1	1
ITGB7	24	6	4.91153e-53	4.5894e-52	0	12q13.13	chr12	53191318	53207307	1	6.82714e-12	1	0.917227	0.996954	0.904673	0.938122	0.97072	0.802783	1	0.99415	1	1	1	1
LCP2	24	6	2.44972e-45	9.79284e-45	0	5q35.1	chr5	170246237	170298227	1	6.82714e-12	1	0.917227	0.996954	0.904673	0.938122	0.97072	0.802783	1	0.99415	1	1	1	1
RASAL3	24	6	2.47947e-48	1.34507e-47	0	19p13.12	chr19	15451624	15464571	0.645153	6.82714e-12	1	0.917227	0.996954	0.904673	0.938122	0.97072	0.802783	1	0.99415	1	1	1	1
PVRIG	24	4	3.6489e-33	5.59608e-33	0.110132	7q22.1	chr7	100218241	100221490	1	6.82714e-12	1	0.917227	0.996954	0.904673	0.938122	0.97072	0.802783	1	0.99415	1	1	1	1
HLA-DPB1	24	85	5.2821e-58	9.29358e-57	0	6p21.32	chr6	33075926	33087201	NA	6.82714e-12	1	0.917227	0.996954	0.904673	0.938122	0.97072	0.802783	1	0.99415	1	1	1	1
HLA-DPB2	24	2	1.08313e-35	1.92664e-35	1.87225	6p21.32	chr6	33112451	33129084	NA	6.82714e-12	1	0.917227	0.996954	0.904673	0.938122	0.97072	0.802783	1	0.99415	1	1	1	1
CCR5	24	2	1.88512e-42	5.73578e-42	0	3p21.31	chr3	46370854	46376206	0.85098	6.82714e-12	1	0.917227	0.996954	0.904673	0.938122	0.97072	0.802783	1	0.99415	1	1	1	1
ZBED2	24	4	8.04461e-47	3.75184e-46	2.97357	3q13.13	chr3	111592900	111595443	0.731552	6.82714e-12	1	0.917227	0.996954	0.904673	0.938122	0.97072	0.802783	1	0.99415	1	1	1	1
CD8A	24	9	2.55605e-38	5.51266e-38	0.110132	2p11.2	chr2	86784610	86808396	0.797878	6.82714e-12	1	0.917227	0.996954	0.904673	0.938122	0.97072	0.802783	1	0.99415	1	1	1	1
CD8B	24	3	5.41632e-37	1.05289e-36	0.330396	2p11.2	chr2	86815339	86861924	0.575676	6.82714e-12	1	0.917227	0.996954	0.904673	0.938122	0.97072	0.802783	1	0.99415	1	1	1	1
HLA-DOA	24	147	5.2821e-58	9.29358e-57	0	6p21.32	chr6	33004178	33009612	NA	6.82714e-12	1	0.917227	0.996954	0.904673	0.938122	0.97072	0.802783	1	0.99415	1	1	1	1
HLA-DQA1	24	5	2.47947e-48	1.34507e-47	0	6p21.32	chr6	32628179	32647062	NA	6.82714e-12	1	0.917227	0.996954	0.904673	0.938122	0.97072	0.802783	1	0.99415	1	1	1	1
HLA-DQA2	24	3	4.45037e-25	4.96312e-25	0	6p21.32	chr6	32741342	32747215	NA	6.82714e-12	1	0.917227	0.996954	0.904673	0.938122	0.97072	0.802783	1	0.99415	1	1	1	1
PIK3R5	24	3	2.55605e-38	5.51266e-38	0	17p13.1	chr17	8878911	8965712	1	6.82714e-12	1	0.917227	0.996954	0.904673	0.938122	0.97072	0.802783	1	0.99415	1	1	1	1
TNFAIP8L2	24	4	2.47947e-48	1.34507e-47	0	1q21.3	chr1	151156629	151159749	1	6.82714e-12	1	0.917227	0.996954	0.904673	0.938122	0.97072	0.802783	1	0.99415	1	1	1	1
B2M	24	2	1.08313e-35	1.92664e-35	0	15q21.1	chr15	44711477	44718877	0.00901128	6.82714e-12	1	0.917227	0.996954	0.904673	0.938122	0.97072	0.802783	1	0.99415	1	1	1	1
LILRB1	24	4	1.13762e-39	2.72778e-39	0	19q13.42	chr19	54617158	54637528	0.403756	6.82714e-12	1	0.917227	0.996954	0.904673	0.938122	0.97072	0.802783	1	0.99415	1	1	1	1
GRAP2	24	4	9.81483e-31	1.32504e-30	0	22q13.1	chr22	39901082	39973721	1	6.82714e-12	1	0.917227	0.996954	0.904673	0.938122	0.97072	0.802783	1	0.99415	1	1	1	1
BIN2	24	3	1.93951e-51	1.49444e-50	0	12q13.13	chr12	51281038	51324668	1	6.82714e-12	1	0.917227	0.996954	0.904673	0.938122	0.97072	0.802783	1	0.99415	1	1	1	1
HLA-DMA	24	78	1.00044e-70	1.49307e-68	0	6p21.32	chr6	32948613	32969094	NA	6.82714e-12	1	0.917227	0.996954	0.904673	0.938122	0.97072	0.802783	1	0.99415	1	1	1	1
ARHGAP30	24	6	2.47947e-48	1.34507e-47	0	1q23.3	chr1	161046946	161069970	1	6.82714e-12	1	0.917227	0.996954	0.904673	0.938122	0.97072	0.802783	1	0.99415	1	1	1	1
KLHL6	24	3	2.86152e-27	3.38173e-27	0	3q27.1	chr3	183487531	183555689	1	6.82714e-12	1	0.917227	0.996954	0.904673	0.938122	0.97072	0.802783	1	0.99415	1	1	1	1
C11orf21	24	3	1.08313e-35	1.92664e-35	1.54185	11p15.5	chr11	2295645	2303049	0.63466	6.82714e-12	1	0.917227	0.996954	0.904673	0.938122	0.97072	0.802783	1	0.99415	1	1	1	1
DENND1C	24	4	1.08313e-35	1.92664e-35	0	19p13.3	chr19	6467207	6482557	0.264624	6.82714e-12	1	0.917227	0.996954	0.904673	0.938122	0.97072	0.802783	1	0.99415	1	1	1	1
IFNG	24	2	5.41632e-37	1.05289e-36	15.7489	12q15	chr12	68154768	68159747	1	6.82714e-12	1	0.917227	0.996954	0.904673	0.938122	0.97072	0.802783	1	0.99415	1	1	1	1
ARHGAP15	24	3	2.44972e-45	9.79284e-45	0	2q22.2-q22.3	chr2	143091362	143768352	0.415347	6.82714e-12	1	0.917227	0.996954	0.904673	0.938122	0.97072	0.802783	1	0.99415	1	1	1	1
BTN3A2	24	5	6.15371e-32	8.84029e-32	0	6p22.2	chr6	26365159	26378320	0.090849	6.82714e-12	1	0.917227	0.996954	0.904673	0.938122	0.97072	0.802783	1	0.99415	1	1	1	1
BTN3A1	24	6	3.6489e-33	5.59608e-33	0	6p22.2	chr6	26402237	26415216	0.0145052	6.82714e-12	1	0.917227	0.996954	0.904673	0.938122	0.97072	0.802783	1	0.99415	1	1	1	1
INPP5D	24	4	4.77192e-41	1.29019e-40	0	2q37.1	chr2	233059967	233207903	0.868185	6.82714e-12	1	0.917227	0.996954	0.904673	0.938122	0.97072	0.802783	1	0.99415	1	1	1	1
LCK	24	8	8.04461e-47	3.75184e-46	0	1p35.2	chr1	32251239	32286165	0.840453	6.82714e-12	1	0.917227	0.996954	0.904673	0.938122	0.97072	0.802783	1	0.99415	1	1	1	1
IL16	24	2	6.15371e-32	8.84029e-32	0	15q25.1	chr15	81159575	81314058	1	6.82714e-12	1	0.917227	0.996954	0.904673	0.938122	0.97072	0.802783	1	0.99415	1	1	1	1
FASLG	24	6	7.00811e-44	2.43072e-43	1.43172	1q24.3	chr1	172659018	172666874	1	6.82714e-12	1	0.917227	0.996954	0.904673	0.938122	0.97072	0.802783	1	0.99415	1	1	1	1
HLA-DRA	24	107	8.34936e-69	8.09657e-67	0	6p21.32	chr6	32439842	32445046	NA	6.82714e-12	1	0.917227	0.996954	0.904673	0.938122	0.97072	0.802783	1	0.99415	1	1	1	1
LTA	24	4	2.55605e-38	5.51266e-38	1.32159	6p21.33	chr6	31572054	31574324	0.105389	6.82714e-12	1	0.917227	0.996954	0.904673	0.938122	0.97072	0.802783	1	0.99415	1	1	1	1
SAMSN1	24	3	2.04527e-34	3.36581e-34	0	21q11.2	chr21	14485228	14583402	0.649285	6.82714e-12	1	0.917227	0.996954	0.904673	0.938122	0.97072	0.802783	1	0.99415	1	1	1	1
IL18BP	24	4	4.91153e-53	4.5894e-52	0	11q13.4	chr11	71998541	72005715	0.597173	6.82714e-12	1	0.917227	0.996954	0.904673	0.938122	0.97072	0.802783	1	0.99415	1	1	1	1
HCLS1	24	8	2.56657e-56	3.60296e-55	0	3q13.33	chr3	121631399	121660927	1	6.82714e-12	1	0.917227	0.996954	0.904673	0.938122	0.97072	0.802783	1	0.99415	1	1	1	1
APBB1IP	24	2	6.15371e-32	8.84029e-32	0	10p12.1	chr10	26438203	26567803	0.438996	6.82714e-12	1	0.917227	0.996954	0.904673	0.938122	0.97072	0.802783	1	0.99415	1	1	1	1
GPR171	24	2	2.04527e-34	3.36581e-34	1.32159	3q25.1	chr3	151197832	151203201	0.796645	6.82714e-12	1	0.917227	0.996954	0.904673	0.938122	0.97072	0.802783	1	0.99415	1	1	1	1
SP140	24	5	7.16541e-50	4.5914e-49	0	2q37.1	chr2	230203110	230313215	0.079615	6.82714e-12	1	0.917227	0.996954	0.904673	0.938122	0.97072	0.802783	1	0.99415	1	1	1	1
GPSM3	24	3	4.77192e-41	1.29019e-40	0	6p21.32	chr6	32190766	32195523	1	6.82714e-12	1	0.917227	0.996954	0.904673	0.938122	0.97072	0.802783	1	0.99415	1	1	1	1
NCF4	24	6	8.04461e-47	3.75184e-46	0	22q12.3	chr22	36860988	36878015	1	6.82714e-12	1	0.917227	0.996954	0.904673	0.938122	0.97072	0.802783	1	0.99415	1	1	1	1
SH2D1A	24	6	3.6489e-33	5.59608e-33	0.770925	Xq25	chrX	124227868	124373197	0.969457	6.82714e-12	1	0.917227	0.996954	0.904673	0.938122	0.97072	0.802783	1	0.99415	1	1	1	1
LOC100188949	24	5	5.41632e-37	1.05289e-36	2.97357	NA	NA	NA	NA	NA	6.82714e-12	1	0.917227	0.996954	0.904673	0.938122	0.97072	0.802783	1	0.99415	1	1	1	1
APOL3	24	3	5.41632e-37	1.05289e-36	0	22q12.3	chr22	36140330	36166177	0.641078	6.82714e-12	1	0.917227	0.996954	0.904673	0.938122	0.97072	0.802783	1	0.99415	1	1	1	1
C1QC	24	2	2.44972e-45	9.79284e-45	0	1p36.12	chr1	22643630	22648110	0.0430933	6.82714e-12	1	0.917227	0.996954	0.904673	0.938122	0.97072	0.802783	1	0.99415	1	1	1	1
C1QB	24	4	1.13762e-39	2.72778e-39	0	1p36.12	chr1	22652762	22661538	0.0241488	6.82714e-12	1	0.917227	0.996954	0.904673	0.938122	0.97072	0.802783	1	0.99415	1	1	1	1
C1QA	24	2	1.88512e-42	5.73578e-42	0	1p36.12	chr1	22636506	22639608	0.058436	6.82714e-12	1	0.917227	0.996954	0.904673	0.938122	0.97072	0.802783	1	0.99415	1	1	1	1
ITGB2	24	2	2.47947e-48	1.34507e-47	0	21q22.3	chr21	44885953	44931989	0.705778	6.82714e-12	1	0.917227	0.996954	0.904673	0.938122	0.97072	0.802783	1	0.99415	1	1	1	1
LAT	24	7	1.88512e-42	5.73578e-42	0	16q13	chr16	28984826	28990783	1	6.82714e-12	1	0.917227	0.996954	0.904673	0.938122	0.97072	0.802783	1	0.99415	1	1	1	1
CD74	24	7	6.41144e-67	4.48225e-65	0	5q33.1	chr5	150401637	150412929	0.50406	6.82714e-12	1	0.917227	0.996954	0.904673	0.938122	0.97072	0.802783	1	0.99415	1	1	1	1
CD72	24	7	2.44972e-45	9.79284e-45	0	9p13.3	chr9	35609533	35646810	1	6.82714e-12	1	0.917227	0.996954	0.904673	0.938122	0.97072	0.802783	1	0.99415	1	1	1	1
CD244	24	7	2.47947e-48	1.34507e-47	0.330396	1q23.3	chr1	160830160	160862855	1	6.82714e-12	1	0.917227	0.996954	0.904673	0.938122	0.97072	0.802783	1	0.99415	1	1	1	1
CD247	24	10	1.93951e-51	1.49444e-50	0	1q24.2	chr1	167430640	167518610	1	6.82714e-12	1	0.917227	0.996954	0.904673	0.938122	0.97072	0.802783	1	0.99415	1	1	1	1
CD53	24	6	2.47947e-48	1.34507e-47	0	1p13.3	chr1	110873154	110899928	0.401919	6.82714e-12	1	0.917227	0.996954	0.904673	0.938122	0.97072	0.802783	1	0.99415	1	1	1	1
DOK2	24	3	4.91153e-53	4.5894e-52	0	8p21.3	chr8	21908873	21913860	0.166818	6.82714e-12	1	0.917227	0.996954	0.904673	0.938122	0.97072	0.802783	1	0.99415	1	1	1	1
DOK3	24	2	1.08313e-35	1.92664e-35	0	5q35.3	chr5	177501907	177511274	1	6.82714e-12	1	0.917227	0.996954	0.904673	0.938122	0.97072	0.802783	1	0.99415	1	1	1	1
ZNF683	24	2	5.41632e-37	1.05289e-36	0.330396	1p36.11	chr1	26361634	26374522	0.526569	6.82714e-12	1	0.917227	0.996954	0.904673	0.938122	0.97072	0.802783	1	0.99415	1	1	1	1
BTK	24	2	7.00811e-44	2.43072e-43	0	Xq22.1	chrX	101349447	101390796	0.967961	6.82714e-12	1	0.917227	0.996954	0.904673	0.938122	0.97072	0.802783	1	0.99415	1	1	1	1
CCL5	24	8	7.16541e-50	4.5914e-49	0	17q12	chr17	35871491	35880793	1	6.82714e-12	1	0.917227	0.996954	0.904673	0.938122	0.97072	0.802783	1	0.99415	1	1	1	1
CD38	24	2	1.13762e-39	2.72778e-39	1.43172	4p15.32	chr4	15778275	15853230	1	6.82714e-12	1	0.917227	0.996954	0.904673	0.938122	0.97072	0.802783	1	0.99415	1	1	1	1
CD37	24	2	1.88512e-42	5.73578e-42	0	19q13.33	chr19	49335171	49343335	0.979615	6.82714e-12	1	0.917227	0.996954	0.904673	0.938122	0.97072	0.802783	1	0.99415	1	1	1	1
CD3D	24	9	1.93951e-51	1.49444e-50	0.330396	11q23.3	chr11	118338954	118342744	1	6.82714e-12	1	0.917227	0.996954	0.904673	0.938122	0.97072	0.802783	1	0.99415	1	1	1	1
CD3E	24	6	8.04461e-47	3.75184e-46	0.110132	11q23.3	chr11	118304545	118316175	1	6.82714e-12	1	0.917227	0.996954	0.904673	0.938122	0.97072	0.802783	1	0.99415	1	1	1	1
LAIR1	24	2	1.13762e-39	2.72778e-39	0	19q13.42	chr19	54351384	54370558	0.542272	6.82714e-12	1	0.917227	0.996954	0.904673	0.938122	0.97072	0.802783	1	0.99415	1	1	1	1
FAM26F	24	8	2.47947e-48	1.34507e-47	0	6q22.1	chr6	116461370	116463779	0.279456	6.82714e-12	1	0.917227	0.996954	0.904673	0.938122	0.97072	0.802783	1	0.99415	1	1	1	1
TBC1D10C	24	5	7.00811e-44	2.43072e-43	0	11q13.2	chr11	67403915	67410089	1	6.82714e-12	1	0.917227	0.996954	0.904673	0.938122	0.97072	0.802783	1	0.99415	1	1	1	1
JAK3	24	4	2.47947e-48	1.34507e-47	0	19p13.11	chr19	17824780	17848071	0.513312	6.82714e-12	1	0.917227	0.996954	0.904673	0.938122	0.97072	0.802783	1	0.99415	1	1	1	1
APOBEC3D	24	5	5.41632e-37	1.05289e-36	0	22q13.1	chr22	39014363	39033276	0.978216	6.82714e-12	1	0.917227	0.996954	0.904673	0.938122	0.97072	0.802783	1	0.99415	1	1	1	1
APOBEC3G	24	9	7.16541e-50	4.5914e-49	0	22q13.1	chr22	39040961	39087743	0.840453	6.82714e-12	1	0.917227	0.996954	0.904673	0.938122	0.97072	0.802783	1	0.99415	1	1	1	1
KLRK1	24	9	1.88512e-42	5.73578e-42	0.110132	12p13.2	chr12	10372353	10391874	1	6.82714e-12	1	0.917227	0.996954	0.904673	0.938122	0.97072	0.802783	1	0.99415	1	1	1	1
GNLY	24	2	1.88512e-42	5.73578e-42	0.220264	2p11.2	chr2	85685175	85698854	0.447962	6.82714e-12	1	0.917227	0.996954	0.904673	0.938122	0.97072	0.802783	1	0.99415	1	1	1	1
SNAI3	24	4	6.15371e-32	8.84029e-32	0	16q24.3	chr16	88677682	88686493	0.939603	6.82714e-12	1	0.917227	0.996954	0.904673	0.938122	0.97072	0.802783	1	0.99415	1	1	1	1
MS4A6A	24	4	1.13762e-39	2.72778e-39	0	11q12.2	chr11	60172014	60184666	1	6.82714e-12	1	0.917227	0.996954	0.904673	0.938122	0.97072	0.802783	1	0.99415	1	1	1	1
SCML4	24	3	2.04527e-34	3.36581e-34	1.54185	6q21	chr6	107704104	107824317	1	6.82714e-12	1	0.917227	0.996954	0.904673	0.938122	0.97072	0.802783	1	0.99415	1	1	1	1
AKNA	24	5	8.04461e-47	3.75184e-46	0	9q32	chr9	114334156	114394405	0.968132	6.82714e-12	1	0.917227	0.996954	0.904673	0.938122	0.97072	0.802783	1	0.99415	1	1	1	1
WAS	24	9	2.56657e-56	3.60296e-55	0	Xp11.23	chrX	48676596	48691427	1	6.82714e-12	1	0.917227	0.996954	0.904673	0.938122	0.97072	0.802783	1	0.99415	1	1	1	1
STX11	24	2	5.41632e-37	1.05289e-36	0	6q24.2	chr6	144150526	144188370	0.978962	6.82714e-12	1	0.917227	0.996954	0.904673	0.938122	0.97072	0.802783	1	0.99415	1	1	1	1
TMC8	24	3	4.77192e-41	1.29019e-40	0	17q25.3	chr17	78130770	78142968	1	6.82714e-12	1	0.917227	0.996954	0.904673	0.938122	0.97072	0.802783	1	0.99415	1	1	1	1
CD7	24	4	4.91153e-53	4.5894e-52	0	17q25.3	chr17	82314868	82317602	0.248484	6.82714e-12	1	0.917227	0.996954	0.904673	0.938122	0.97072	0.802783	1	0.99415	1	1	1	1
NCF1C	24	6	7.00811e-44	2.43072e-43	0.110132	7q11.23	chr7	75156639	75172044	NA	6.82714e-12	1	0.917227	0.996954	0.904673	0.938122	0.97072	0.802783	1	0.99415	1	1	1	1
C17orf87	24	3	1.88512e-42	5.73578e-42	0	NA	NA	NA	NA	NA	6.82714e-12	1	0.917227	0.996954	0.904673	0.938122	0.97072	0.802783	1	0.99415	1	1	1	1
SPIB	24	2	9.81483e-31	1.32504e-30	1.65198	19q13.33	chr19	50418938	50431313	0.198839	6.82714e-12	1	0.917227	0.996954	0.904673	0.938122	0.97072	0.802783	1	0.99415	1	1	1	1
NLRC5	24	3	2.55605e-38	5.51266e-38	0	16q13	chr16	56989485	57083531	0.0336668	6.82714e-12	1	0.917227	0.996954	0.904673	0.938122	0.97072	0.802783	1	0.99415	1	1	1	1
CXCR3	24	6	1.93951e-51	1.49444e-50	0.110132	Xq13.1	chrX	71615916	71618517	0.892938	6.82714e-12	1	0.917227	0.996954	0.904673	0.938122	0.97072	0.802783	1	0.99415	1	1	1	1
CXCR6	24	6	4.91153e-53	4.5894e-52	0	3p21.31	chr3	45940933	45948353	0.912869	6.82714e-12	1	0.917227	0.996954	0.904673	0.938122	0.97072	0.802783	1	0.99415	1	1	1	1
FGD2	24	3	8.04461e-47	3.75184e-46	0	6p21.2	chr6	37005646	37029070	0.772001	6.82714e-12	1	0.917227	0.996954	0.904673	0.938122	0.97072	0.802783	1	0.99415	1	1	1	1
NKG7	24	8	5.2821e-58	9.29358e-57	0	19q13.41	chr19	51371606	51372715	0.0877477	6.82714e-12	1	0.917227	0.996954	0.904673	0.938122	0.97072	0.802783	1	0.99415	1	1	1	1
CARD11	24	3	7.00811e-44	2.43072e-43	0	7p22.2	chr7	2906141	3043945	1	6.82714e-12	1	0.917227	0.996954	0.904673	0.938122	0.97072	0.802783	1	0.99415	1	1	1	1
FMNL1	24	8	8.04461e-47	3.75184e-46	0	17q21.31	chr17	45221444	45247320	1	6.82714e-12	1	0.917227	0.996954	0.904673	0.938122	0.97072	0.802783	1	0.99415	1	1	1	1
2019-09-01	24	6	4.77192e-41	1.29019e-40	0	16p11.2	NA	NA	NA	1	6.82714e-12	1	0.917227	0.996954	0.904673	0.938122	0.97072	0.802783	1	0.99415	1	1	1	1
TIFAB	24	2	1.88512e-42	5.73578e-42	4.73568	5q31.1	chr5	135444218	135452399	1	6.82714e-12	1	0.917227	0.996954	0.904673	0.938122	0.97072	0.802783	1	0.99415	1	1	1	1
WDFY4	24	3	3.6661e-26	4.19954e-26	0	10q11.23	chr10	48684876	48982956	0.183527	6.82714e-12	1	0.917227	0.996954	0.904673	0.938122	0.97072	0.802783	1	0.99415	1	1	1	1
PLEK	24	3	1.88512e-42	5.73578e-42	0	2p14	chr2	68365173	68397453	0.417486	6.82714e-12	1	0.917227	0.996954	0.904673	0.938122	0.97072	0.802783	1	0.99415	1	1	1	1
SPOCK2	24	3	1.08313e-35	1.92664e-35	0	10q22.1	chr10	72059035	72089032	0.403756	6.82714e-12	1	0.917227	0.996954	0.904673	0.938122	0.97072	0.802783	1	0.99415	1	1	1	1
UBASH3A	24	10	4.77192e-41	1.29019e-40	1.32159	21q22.3	chr21	42403447	42447681	1	6.82714e-12	1	0.917227	0.996954	0.904673	0.938122	0.97072	0.802783	1	0.99415	1	1	1	1
STK10	24	3	6.15371e-32	8.84029e-32	0	5q35.1	chr5	172042073	172188386	0.992962	6.82714e-12	1	0.917227	0.996954	0.904673	0.938122	0.97072	0.802783	1	0.99415	1	1	1	1
NAPSB	24	2	5.41632e-37	1.05289e-36	0.110132	19q13.33	chr19	50333796	50344767	1	6.82714e-12	1	0.917227	0.996954	0.904673	0.938122	0.97072	0.802783	1	0.99415	1	1	1	1
SAMD3	24	2	4.77192e-41	1.29019e-40	0.660793	6q23.1	chr6	130144315	130365425	0.767675	6.82714e-12	1	0.917227	0.996954	0.904673	0.938122	0.97072	0.802783	1	0.99415	1	1	1	1
GPR18	24	5	4.77192e-41	1.29019e-40	0.770925	13q32.3	chr13	99254714	99261744	0.836129	6.82714e-12	1	0.917227	0.996954	0.904673	0.938122	0.97072	0.802783	1	0.99415	1	1	1	1
EBI3	24	3	8.04461e-47	3.75184e-46	0.110132	19p13.3	chr19	4229498	4237531	0.451959	6.82714e-12	1	0.917227	0.996954	0.904673	0.938122	0.97072	0.802783	1	0.99415	1	1	1	1
SIT1	24	6	1.16223e-54	1.33134e-53	0.550661	9p13.3	chr9	35649295	35650950	1	6.82714e-12	1	0.917227	0.996954	0.904673	0.938122	0.97072	0.802783	1	0.99415	1	1	1	1
PARVG	24	6	2.44972e-45	9.79284e-45	0	22q13.31	chr22	44172956	44219533	0.697911	6.82714e-12	1	0.917227	0.996954	0.904673	0.938122	0.97072	0.802783	1	0.99415	1	1	1	1
SELPLG	24	8	1.93951e-51	1.49444e-50	0	12q24.11	chr12	108622277	108633959	1	6.82714e-12	1	0.917227	0.996954	0.904673	0.938122	0.97072	0.802783	1	0.99415	1	1	1	1
NCR3	24	2	1.13762e-39	2.72778e-39	5.61674	6p21.33	chr6	31588895	31592985	0.597191	6.82714e-12	1	0.917227	0.996954	0.904673	0.938122	0.97072	0.802783	1	0.99415	1	1	1	1
CD96	24	5	1.13762e-39	2.72778e-39	0.110132	3q13.13-q13.2	chr3	111292719	111665750	1	6.82714e-12	1	0.917227	0.996954	0.904673	0.938122	0.97072	0.802783	1	0.99415	1	1	1	1
CD97	24	5	7.00811e-44	2.43072e-43	0	NA	NA	NA	NA	0.291349	6.82714e-12	1	0.917227	0.996954	0.904673	0.938122	0.97072	0.802783	1	0.99415	1	1	1	1
CST7	24	5	1.13762e-39	2.72778e-39	0	20p11.21	chr20	24949230	24959928	0.921665	6.82714e-12	1	0.917227	0.996954	0.904673	0.938122	0.97072	0.802783	1	0.99415	1	1	1	1
GBP5	24	3	4.77192e-41	1.29019e-40	0	1p22.2	chr1	89258950	89272804	0.00423478	6.82714e-12	1	0.917227	0.996954	0.904673	0.938122	0.97072	0.802783	1	0.99415	1	1	1	1
GBP4	24	2	9.81483e-31	1.32504e-30	0	1p22.2	chr1	89181148	89198932	0.000125971	6.82714e-12	1	0.917227	0.996954	0.904673	0.938122	0.97072	0.802783	1	0.99415	1	1	1	1
CD4	24	4	7.00811e-44	2.43072e-43	0	12p13.31	chr12	6786858	6820808	1	6.82714e-12	1	0.917227	0.996954	0.904673	0.938122	0.97072	0.802783	1	0.99415	1	1	1	1
CD5	24	3	1.08313e-35	1.92664e-35	0	11q12.2	chr11	61102395	61127852	1	6.82714e-12	1	0.917227	0.996954	0.904673	0.938122	0.97072	0.802783	1	0.99415	1	1	1	1
CD6	24	6	2.47947e-48	1.34507e-47	0	11q12.2	chr11	60971680	61020377	1	6.82714e-12	1	0.917227	0.996954	0.904673	0.938122	0.97072	0.802783	1	0.99415	1	1	1	1
CD2	24	8	2.47947e-48	1.34507e-47	0	1p13.1	chr1	116754385	116769228	0.313525	6.82714e-12	1	0.917227	0.996954	0.904673	0.938122	0.97072	0.802783	1	0.99415	1	1	1	1
NLRC3	24	4	5.41632e-37	1.05289e-36	0	16p13.3	chr16	3539033	3577400	1	6.82714e-12	1	0.917227	0.996954	0.904673	0.938122	0.97072	0.802783	1	0.99415	1	1	1	1
SIGLEC10	24	3	1.88512e-42	5.73578e-42	0	19q13.41	chr19	51410021	51417803	0.398589	6.82714e-12	1	0.917227	0.996954	0.904673	0.938122	0.97072	0.802783	1	0.99415	1	1	1	1
IKZF1	24	3	3.6489e-33	5.59608e-33	0	7p12.2	chr7	50304124	50405101	1	6.82714e-12	1	0.917227	0.996954	0.904673	0.938122	0.97072	0.802783	1	0.99415	1	1	1	1
BTN2A2	24	4	2.86152e-27	3.38173e-27	0	6p22.2	chr6	26383096	26394874	0.0105855	6.82714e-12	1	0.917227	0.996954	0.904673	0.938122	0.97072	0.802783	1	0.99415	1	1	1	1
ACAP1	24	6	1.93951e-51	1.49444e-50	0	17p13.1	chr17	7336529	7351478	0.323083	6.82714e-12	1	0.917227	0.996954	0.904673	0.938122	0.97072	0.802783	1	0.99415	1	1	1	1
GNGT2	24	5	2.44972e-45	9.79284e-45	0	17q21	chr17	49202791	49210574	1	6.82714e-12	1	0.917227	0.996954	0.904673	0.938122	0.97072	0.802783	1	0.99415	1	1	1	1
ITGA7	25	5	6.66709e-59	1.32982e-57	0	12q13.2	chr12	55684568	55716043	1	1	0.119766	0.995952	0.996954	0.985945	0.983705	0.97072	0.802783	1	0.99415	1	0.0674825	1	1
TUSC5	25	10	1.22526e-70	1.76038e-68	11.0132	17p13.3	chr17	1279663	1300987	1	1	0.119766	0.995952	0.996954	0.985945	0.983705	0.97072	0.802783	1	0.99415	1	0.0674825	1	1
GLYAT	25	41	1.18129e-62	3.99005e-61	29.185	11q12.1	chr11	58640426	58731974	1	1	0.119766	0.995952	0.996954	0.985945	0.983705	0.97072	0.802783	1	0.99415	1	0.0674825	1	1
LIPE	25	10	1.375e-64	6.48748e-63	0	19q13.2	chr19	42401507	42427426	1	1	0.119766	0.995952	0.996954	0.985945	0.983705	0.97072	0.802783	1	0.99415	1	0.0674825	1	1
G0S2	25	36	6.78322e-47	3.1833e-46	0	1q32.2	chr1	209675420	209676388	1	1	0.119766	0.995952	0.996954	0.985945	0.983705	0.97072	0.802783	1	0.99415	1	0.0674825	1	1
CAV1	25	2	4.48088e-35	7.65475e-35	0	7q31.2	chr7	116524785	116561184	1	1	0.119766	0.995952	0.996954	0.985945	0.983705	0.97072	0.802783	1	0.99415	1	0.0674825	1	1
GPR146	25	5	9.95767e-34	1.56888e-33	0	7p22.3	chr7	1044576	1059261	1	1	0.119766	0.995952	0.996954	0.985945	0.983705	0.97072	0.802783	1	0.99415	1	0.0674825	1	1
AQPEP	25	7	6.66709e-59	1.32982e-57	3.4141	NA	NA	NA	NA	1	1	0.119766	0.995952	0.996954	0.985945	0.983705	0.97072	0.802783	1	0.99415	1	0.0674825	1	1
ALDH1L1	25	2	4.40145e-57	6.92743e-56	2.20264	3q21.3	chr3	126103562	126197994	1	1	0.119766	0.995952	0.996954	0.985945	0.983705	0.97072	0.802783	1	0.99415	1	0.0674825	1	1
CIDEC	25	10	1.22526e-70	1.76038e-68	4.29515	3p25.3	chr3	9866711	9880254	1	1	0.119766	0.995952	0.996954	0.985945	0.983705	0.97072	0.802783	1	0.99415	1	0.0674825	1	1
HSPB6	25	39	1.18129e-62	3.99005e-61	0.110132	19q13.12	chr19	35754568	35758079	1	1	0.119766	0.995952	0.996954	0.985945	0.983705	0.97072	0.802783	1	0.99415	1	0.0674825	1	1
LOC283392	25	6	7.74899e-52	6.2837e-51	27.6432	NA	NA	NA	NA	NA	1	0.119766	0.995952	0.996954	0.985945	0.983705	0.97072	0.802783	1	0.99415	1	0.0674825	1	1
KCNIP2	25	10	6.81574e-75	2.24099e-72	0	10q24.32	chr10	101825974	101843920	1	1	0.119766	0.995952	0.996954	0.985945	0.983705	0.97072	0.802783	1	0.99415	1	0.0674825	1	1
GPAM	25	7	3.07548e-42	9.17978e-42	0	10q25.2	chr10	112149864	112215377	1	1	0.119766	0.995952	0.996954	0.985945	0.983705	0.97072	0.802783	1	0.99415	1	0.0674825	1	1
ACSM5	25	5	7.46415e-38	1.55837e-37	0.550661	16p12.3	chr16	20409534	20441336	0.971062	1	0.119766	0.995952	0.996954	0.985945	0.983705	0.97072	0.802783	1	0.99415	1	0.0674825	1	1
LOC339524	25	2	7.46415e-38	1.55837e-37	0	NA	NA	NA	NA	NA	1	0.119766	0.995952	0.996954	0.985945	0.983705	0.97072	0.802783	1	0.99415	1	0.0674825	1	1
SORBS1	25	5	9.53099e-41	2.50826e-40	0	10q24.1	chr10	95311771	95561414	1	1	0.119766	0.995952	0.996954	0.985945	0.983705	0.97072	0.802783	1	0.99415	1	0.0674825	1	1
TMEM37	25	7	2.5976e-45	1.03271e-44	0	2q14.2	chr2	119429901	119438520	1	1	0.119766	0.995952	0.996954	0.985945	0.983705	0.97072	0.802783	1	0.99415	1	0.0674825	1	1
AOC3	25	10	1.18129e-62	3.99005e-61	0	17q21.31	chr17	42851184	42858130	1	1	0.119766	0.995952	0.996954	0.985945	0.983705	0.97072	0.802783	1	0.99415	1	0.0674825	1	1
HSPB7	25	36	2.67378e-55	3.31552e-54	0.110132	1p36.13	chr1	16014028	16019594	1	1	0.119766	0.995952	0.996954	0.985945	0.983705	0.97072	0.802783	1	0.99415	1	0.0674825	1	1
CIDEA	25	6	4.40145e-57	6.92743e-56	17.2907	18p11.21	chr18	12254319	12277595	1	1	0.119766	0.995952	0.996954	0.985945	0.983705	0.97072	0.802783	1	0.99415	1	0.0674825	1	1
FABP4	25	8	4.40145e-57	6.92743e-56	0.550661	8q21.13	chr8	81478419	81483263	1	1	0.119766	0.995952	0.996954	0.985945	0.983705	0.97072	0.802783	1	0.99415	1	0.0674825	1	1
ADH1B	25	3	1.49763e-53	1.495e-52	5.837	4q23	chr4	99304964	99321401	1	1	0.119766	0.995952	0.996954	0.985945	0.983705	0.97072	0.802783	1	0.99415	1	0.0674825	1	1
AQP7P1	25	10	9.27255e-61	2.36512e-59	14.7577	9q13	chr9	63317067	63333091	NA	1	0.119766	0.995952	0.996954	0.985945	0.983705	0.97072	0.802783	1	0.99415	1	0.0674825	1	1
CD300LG	25	3	2.5976e-45	1.03271e-44	5.61674	17q21.31	chr17	43847148	43863629	1	1	0.119766	0.995952	0.996954	0.985945	0.983705	0.97072	0.802783	1	0.99415	1	0.0674825	1	1
HEPN1	25	30	1.45823e-66	9.67997e-65	27.0925	11q24.2	chr11	124919244	124920677	1	1	0.119766	0.995952	0.996954	0.985945	0.983705	0.97072	0.802783	1	0.99415	1	0.0674825	1	1
EPB42	25	3	9.53099e-41	2.50826e-40	47.0264	15q15.2	chr15	43106225	43221283	0.978016	1	0.119766	0.995952	0.996954	0.985945	0.983705	0.97072	0.802783	1	0.99415	1	0.0674825	1	1
HEPACAM	25	36	1.375e-64	6.48748e-63	29.185	11q24.2	chr11	124919193	124936412	1	1	0.119766	0.995952	0.996954	0.985945	0.983705	0.97072	0.802783	1	0.99415	1	0.0674825	1	1
SLC19A3	25	7	4.40145e-57	6.92743e-56	1.87225	2q36.3	chr2	227685210	227718012	1	1	0.119766	0.995952	0.996954	0.985945	0.983705	0.97072	0.802783	1	0.99415	1	0.0674825	1	1
C14orf180	25	35	1.40479e-68	1.2797e-66	26.9824	14q32.33	chr14	104579684	104590515	1	1	0.119766	0.995952	0.996954	0.985945	0.983705	0.97072	0.802783	1	0.99415	1	0.0674825	1	1
HSD17B13	25	2	4.48088e-35	7.65475e-35	7.04846	4q22.1	chr4	87303789	87322906	1	1	0.119766	0.995952	0.996954	0.985945	0.983705	0.97072	0.802783	1	0.99415	1	0.0674825	1	1
TNMD	25	7	3.07548e-42	9.17978e-42	15.9692	Xq22.1	chrX	100584802	100599885	1	1	0.119766	0.995952	0.996954	0.985945	0.983705	0.97072	0.802783	1	0.99415	1	0.0674825	1	1
ACVR1C	25	4	3.07548e-42	9.17978e-42	0.330396	2q24.1	chr2	157526767	157629005	1	1	0.119766	0.995952	0.996954	0.985945	0.983705	0.97072	0.802783	1	0.99415	1	0.0674825	1	1
CHRDL1	25	2	3.71025e-50	2.47542e-49	0.991189	Xq23	chrX	110673856	110795819	1	1	0.119766	0.995952	0.996954	0.985945	0.983705	0.97072	0.802783	1	0.99415	1	0.0674825	1	1
LPL	25	7	1.64658e-48	9.10617e-48	0	8p21.3	chr8	19901717	19967258	1	1	0.119766	0.995952	0.996954	0.985945	0.983705	0.97072	0.802783	1	0.99415	1	0.0674825	1	1
MRAP	25	39	1.45823e-66	9.67997e-65	40.4185	21q22.11	chr21	32291813	32314784	1	1	0.119766	0.995952	0.996954	0.985945	0.983705	0.97072	0.802783	1	0.99415	1	0.0674825	1	1
GPD1	25	10	1.22526e-70	1.76038e-68	0.330396	12q13.12	chr12	50103819	50111319	1	1	0.119766	0.995952	0.996954	0.985945	0.983705	0.97072	0.802783	1	0.99415	1	0.0674825	1	1
ADIPOQ	25	10	4.40145e-57	6.92743e-56	5.17621	3q27.3	chr3	186842690	186858463	1	1	0.119766	0.995952	0.996954	0.985945	0.983705	0.97072	0.802783	1	0.99415	1	0.0674825	1	1
RDH5	25	10	1.40479e-68	1.2797e-66	0	12q13.2	chr12	55720367	55724705	1	1	0.119766	0.995952	0.996954	0.985945	0.983705	0.97072	0.802783	1	0.99415	1	0.0674825	1	1
PLIN4	25	10	1.18129e-62	3.99005e-61	0.110132	19p13.3	chr19	4502180	4518465	1	1	0.119766	0.995952	0.996954	0.985945	0.983705	0.97072	0.802783	1	0.99415	1	0.0674825	1	1
PLIN1	25	10	1.22526e-70	1.76038e-68	0.110132	15q26.1	chr15	89664365	89679427	1	1	0.119766	0.995952	0.996954	0.985945	0.983705	0.97072	0.802783	1	0.99415	1	0.0674825	1	1
CD36	25	5	3.07548e-42	9.17978e-42	0	7q21.11	chr7	80369575	80679277	1	1	0.119766	0.995952	0.996954	0.985945	0.983705	0.97072	0.802783	1	0.99415	1	0.0674825	1	1
RBP4	25	10	1.18129e-62	3.99005e-61	1.21145	10q23.33	chr10	93591687	93601744	1	1	0.119766	0.995952	0.996954	0.985945	0.983705	0.97072	0.802783	1	0.99415	1	0.0674825	1	1
KLB	25	10	3.71025e-50	2.47542e-49	0.220264	4p14	chr4	39406853	39451536	1	1	0.119766	0.995952	0.996954	0.985945	0.983705	0.97072	0.802783	1	0.99415	1	0.0674825	1	1
NPR1	25	5	2.67378e-55	3.31552e-54	0	1q21.3	chr1	153678637	153693992	1	1	0.119766	0.995952	0.996954	0.985945	0.983705	0.97072	0.802783	1	0.99415	1	0.0674825	1	1
GYG2	25	6	9.53099e-41	2.50826e-40	0	Xp22.33	chrX	2828788	2882818	1	1	0.119766	0.995952	0.996954	0.985945	0.983705	0.97072	0.802783	1	0.99415	1	0.0674825	1	1
LEP	25	34	4.40145e-57	6.92743e-56	8.25991	7q32.1	chr7	128241284	128257628	1	1	0.119766	0.995952	0.996954	0.985945	0.983705	0.97072	0.802783	1	0.99415	1	0.0674825	1	1
AQP7	25	10	2.42726e-79	2.1282e-76	3.63436	9p13.3	chr9	33383179	33402682	0.971409	1	0.119766	0.995952	0.996954	0.985945	0.983705	0.97072	0.802783	1	0.99415	1	0.0674825	1	1
FHL1	25	6	7.74899e-52	6.2837e-51	0	Xq26.3	chrX	136146702	136211359	1	1	0.119766	0.995952	0.996954	0.985945	0.983705	0.97072	0.802783	1	0.99415	1	0.0674825	1	1
TMEM132C	25	9	2.5976e-45	1.03271e-44	10.3524	12q24.32	chr12	128267403	128707915	1	1	0.119766	0.995952	0.996954	0.985945	0.983705	0.97072	0.802783	1	0.99415	1	0.0674825	1	1
GPX3	25	4	6.78322e-47	3.1833e-46	0	5q33.1	chr5	151020438	151028993	1	1	0.119766	0.995952	0.996954	0.985945	0.983705	0.97072	0.802783	1	0.99415	1	0.0674825	1	1
ITIH5	25	45	1.18129e-62	3.99005e-61	0	10p14	chr10	7559270	7666998	1	1	0.119766	0.995952	0.996954	0.985945	0.983705	0.97072	0.802783	1	0.99415	1	0.0674825	1	1
SLC7A10	25	3	7.74899e-52	6.2837e-51	11.674	19q13.11	chr19	33208664	33225850	1	1	0.119766	0.995952	0.996954	0.985945	0.983705	0.97072	0.802783	1	0.99415	1	0.0674825	1	1
MRPL28	26	2	1.08058e-32	1.61164e-32	0	16p13.3	chr16	367384	370527	0.0137263	1.80126e-05	1	0.981648	0.996954	0.977776	0.510069	0.97072	0.802783	1	0.99415	1	1	1	1
FBXL15	26	9	4.00349e-36	7.31552e-36	0	10q24.32	chr10	102419189	102423136	1	1.80126e-05	1	0.981648	0.996954	0.977776	0.510069	0.97072	0.802783	1	0.99415	1	1	1	1
CUEDC2	26	9	2.61666e-37	5.23518e-37	0	10q24.32	chr10	102423245	102432661	0.61295	1.80126e-05	1	0.981648	0.996954	0.977776	0.510069	0.97072	0.802783	1	0.99415	1	1	1	1
ZNF414	26	5	1.6605e-30	2.21924e-30	0	19p13.2	chr19	8509678	8514164	0.299334	1.80126e-05	1	0.981648	0.996954	0.977776	0.510069	0.97072	0.802783	1	0.99415	1	1	1	1
C19orf20	26	3	3.38379e-18	3.45907e-18	0.110132	NA	NA	NA	NA	NA	1.80126e-05	1	0.981648	0.996954	0.977776	0.510069	0.97072	0.802783	1	0.99415	1	1	1	1
C19orf24	26	7	5.84184e-35	9.89056e-35	0	19p13.3	chr19	1275438	1279249	0.0517817	1.80126e-05	1	0.981648	0.996954	0.977776	0.510069	0.97072	0.802783	1	0.99415	1	1	1	1
C19orf25	26	7	2.19208e-25	2.46108e-25	0	19p13.3	chr19	1461143	1479556	0.325926	1.80126e-05	1	0.981648	0.996954	0.977776	0.510069	0.97072	0.802783	1	0.99415	1	1	1	1
UXT	26	7	2.12486e-28	2.6107e-28	0	Xp11.23	chrX	47651798	47659161	0.509638	1.80126e-05	1	0.981648	0.996954	0.977776	0.510069	0.97072	0.802783	1	0.99415	1	1	1	1
TMEM115	26	2	3.38379e-18	3.45907e-18	0	3p21.31	chr3	50354749	50359610	0.199662	1.80126e-05	1	0.981648	0.996954	0.977776	0.510069	0.97072	0.802783	1	0.99415	1	1	1	1
CHMP6	26	8	1.6605e-30	2.21924e-30	0	17q25.3	chr17	80991598	81009517	0.398768	1.80126e-05	1	0.981648	0.996954	0.977776	0.510069	0.97072	0.802783	1	0.99415	1	1	1	1
ILKAP	26	8	1.08058e-32	1.61164e-32	0	2q37.3	chr2	238170401	238203729	0.0253131	1.80126e-05	1	0.981648	0.996954	0.977776	0.510069	0.97072	0.802783	1	0.99415	1	1	1	1
NFKBIL1	26	9	3.33687e-53	3.18304e-52	0	6p21.33	chr6	31546870	31558829	0.00866458	1.80126e-05	1	0.981648	0.996954	0.977776	0.510069	0.97072	0.802783	1	0.99415	1	1	1	1
C1orf35	26	4	9.68111e-40	2.33999e-39	0	1q42.13	chr1	228100726	228105411	0.0842589	1.80126e-05	1	0.981648	0.996954	0.977776	0.510069	0.97072	0.802783	1	0.99415	1	1	1	1
C3orf54	26	2	1.45915e-11	1.46395e-11	0	NA	NA	NA	NA	NA	1.80126e-05	1	0.981648	0.996954	0.977776	0.510069	0.97072	0.802783	1	0.99415	1	1	1	1
POLRMT	26	2	2.26899e-26	2.61309e-26	0	19p13.3	chr19	617224	633604	0.0281902	1.80126e-05	1	0.981648	0.996954	0.977776	0.510069	0.97072	0.802783	1	0.99415	1	1	1	1
C9orf142	26	6	1.08058e-32	1.61164e-32	0	9q34.3	chr9	136992418	136993984	0.464159	1.80126e-05	1	0.981648	0.996954	0.977776	0.510069	0.97072	0.802783	1	0.99415	1	1	1	1
C11orf31	26	2	1.08058e-32	1.61164e-32	0	NA	chr11	57741250	57743554	0.11518	1.80126e-05	1	0.981648	0.996954	0.977776	0.510069	0.97072	0.802783	1	0.99415	1	1	1	1
RPL13AP20	26	8	2.24571e-27	2.66459e-27	0	12p13.1	chr12	12875499	12876107	NA	1.80126e-05	1	0.981648	0.996954	0.977776	0.510069	0.97072	0.802783	1	0.99415	1	1	1	1
MACROD1	26	2	1.37071e-31	1.92755e-31	0	11q13.1	chr11	63998558	64166106	0.0482589	1.80126e-05	1	0.981648	0.996954	0.977776	0.510069	0.97072	0.802783	1	0.99415	1	1	1	1
PHPT1	26	2	2.24571e-27	2.66459e-27	0	9q34.3	chr9	136848724	136851027	1	1.80126e-05	1	0.981648	0.996954	0.977776	0.510069	0.97072	0.802783	1	0.99415	1	1	1	1
BAX	26	2	1.51094e-43	5.10758e-43	0	19q13.33	chr19	48954815	48961798	0.0506412	1.80126e-05	1	0.981648	0.996954	0.977776	0.510069	0.97072	0.802783	1	0.99415	1	1	1	1
BAD	26	3	2.19208e-25	2.46108e-25	0	11q13.1	chr11	64269830	64284704	0.859236	1.80126e-05	1	0.981648	0.996954	0.977776	0.510069	0.97072	0.802783	1	0.99415	1	1	1	1
PIH1D1	26	3	1.37071e-31	1.92755e-31	0	19q13.33	chr19	49446298	49453497	0.306502	1.80126e-05	1	0.981648	0.996954	0.977776	0.510069	0.97072	0.802783	1	0.99415	1	1	1	1
C17orf106	26	2	1.08058e-32	1.61164e-32	0	NA	NA	NA	NA	NA	1.80126e-05	1	0.981648	0.996954	0.977776	0.510069	0.97072	0.802783	1	0.99415	1	1	1	1
C12orf10	26	4	2.19208e-25	2.46108e-25	0	12q13.13	chr12	53299686	53307177	0.00764688	1.80126e-05	1	0.981648	0.996954	0.977776	0.510069	0.97072	0.802783	1	0.99415	1	1	1	1
NACA2	26	5	5.47553e-41	1.47437e-40	0	17q23.3	chr17	61590426	61591202	1	1.80126e-05	1	0.981648	0.996954	0.977776	0.510069	0.97072	0.802783	1	0.99415	1	1	1	1
CCM2	26	2	2.19208e-25	2.46108e-25	0	7p13	chr7	44999475	45076469	0.0783992	1.80126e-05	1	0.981648	0.996954	0.977776	0.510069	0.97072	0.802783	1	0.99415	1	1	1	1
RPL18A	26	4	1.37071e-31	1.92755e-31	0	19p13.11	chr19	17859876	17864153	0.00609251	1.80126e-05	1	0.981648	0.996954	0.977776	0.510069	0.97072	0.802783	1	0.99415	1	1	1	1
NDUFS6	26	5	1.63043e-38	3.55535e-38	0	5p15.33	chr5	1801400	1816605	0.0004856	1.80126e-05	1	0.981648	0.996954	0.977776	0.510069	0.97072	0.802783	1	0.99415	1	1	1	1
NDUFS7	26	6	1.37071e-31	1.92755e-31	0	19p13.3	chr19	1383527	1395589	0.111771	1.80126e-05	1	0.981648	0.996954	0.977776	0.510069	0.97072	0.802783	1	0.99415	1	1	1	1
SAFB	26	3	4.00349e-36	7.31552e-36	0	19p13.3	chr19	5623035	5668478	0.272485	1.80126e-05	1	0.981648	0.996954	0.977776	0.510069	0.97072	0.802783	1	0.99415	1	1	1	1
MGMT	26	7	1.79012e-23	1.93842e-23	0	10q26.3	chr10	129467184	129768007	0.931403	1.80126e-05	1	0.981648	0.996954	0.977776	0.510069	0.97072	0.802783	1	0.99415	1	1	1	1
GPATCH3	26	199	2.94852e-42	8.84472e-42	0	1p36.11	chr1	26890488	26900466	0.000508218	1.80126e-05	1	0.981648	0.996954	0.977776	0.510069	0.97072	0.802783	1	0.99415	1	1	1	1
RPSAP9	26	154	1.37071e-31	1.92755e-31	0	9q21.13	chr9	76398699	76399586	NA	1.80126e-05	1	0.981648	0.996954	0.977776	0.510069	0.97072	0.802783	1	0.99415	1	1	1	1
MPG	26	3	2.19208e-25	2.46108e-25	0	16p13.3	chr16	77007	85853	0.00700743	1.80126e-05	1	0.981648	0.996954	0.977776	0.510069	0.97072	0.802783	1	0.99415	1	1	1	1
SPSB3	26	2	9.4821e-21	9.87928e-21	0	16p13.3	chr16	1776712	1793700	0.00252863	1.80126e-05	1	0.981648	0.996954	0.977776	0.510069	0.97072	0.802783	1	0.99415	1	1	1	1
CDC34	26	2	4.00349e-36	7.31552e-36	0	19p13.3	chr19	531712	542092	0.017431	1.80126e-05	1	0.981648	0.996954	0.977776	0.510069	0.97072	0.802783	1	0.99415	1	1	1	1
CDC37	26	2	5.84184e-35	9.89056e-35	0	19p13.2	chr19	10391134	10420121	0.000787925	1.80126e-05	1	0.981648	0.996954	0.977776	0.510069	0.97072	0.802783	1	0.99415	1	1	1	1
PGLS	26	9	2.19208e-25	2.46108e-25	0	19p13.2	chr19	17511629	17521288	0.333124	1.80126e-05	1	0.981648	0.996954	0.977776	0.510069	0.97072	0.802783	1	0.99415	1	1	1	1
ZNHIT1	26	3	1.9216e-29	2.44638e-29	0	7q22.1	chr7	101217668	101224190	0.100722	1.80126e-05	1	0.981648	0.996954	0.977776	0.510069	0.97072	0.802783	1	0.99415	1	1	1	1
ADAT3	26	3	2.24571e-27	2.66459e-27	0	19p13.3	chr19	1905378	1913447	0.600484	1.80126e-05	1	0.981648	0.996954	0.977776	0.510069	0.97072	0.802783	1	0.99415	1	1	1	1
RPLP1	26	5	2.26899e-26	2.61309e-26	0	15q23	chr15	69452784	69456194	0.105483	1.80126e-05	1	0.981648	0.996954	0.977776	0.510069	0.97072	0.802783	1	0.99415	1	1	1	1
MRPL43	26	2	1.79012e-23	1.93842e-23	0	10q24.31	chr10	100969458	100987515	0.41307	1.80126e-05	1	0.981648	0.996954	0.977776	0.510069	0.97072	0.802783	1	0.99415	1	1	1	1
C21orf2	26	3	5.84184e-35	9.89056e-35	0	21q22.3	chr21	44328944	44339402	0.819824	1.80126e-05	1	0.981648	0.996954	0.977776	0.510069	0.97072	0.802783	1	0.99415	1	1	1	1
R3HCC1	26	2	9.4821e-21	9.87928e-21	0	8p21.3	chr8	23270120	23296279	0.00617481	1.80126e-05	1	0.981648	0.996954	0.977776	0.510069	0.97072	0.802783	1	0.99415	1	1	1	1
NUDT14	26	2	1.51366e-22	1.61271e-22	0	14q32.33	chr14	105172938	105181323	0.556783	1.80126e-05	1	0.981648	0.996954	0.977776	0.510069	0.97072	0.802783	1	0.99415	1	1	1	1
ZNF205	26	4	1.51366e-22	1.61271e-22	0	16p13.3	chr16	3112560	3120517	0.0107117	1.80126e-05	1	0.981648	0.996954	0.977776	0.510069	0.97072	0.802783	1	0.99415	1	1	1	1
RNASEH2C	26	2	1.08058e-32	1.61164e-32	0	11q13.1	chr11	65714896	65720947	0.558846	1.80126e-05	1	0.981648	0.996954	0.977776	0.510069	0.97072	0.802783	1	0.99415	1	1	1	1
NCRNA00116	26	5	8.13276e-34	1.29219e-33	0	NA	NA	NA	NA	NA	1.80126e-05	1	0.981648	0.996954	0.977776	0.510069	0.97072	0.802783	1	0.99415	1	1	1	1
MRPS24	26	2	4.00349e-36	7.31552e-36	0	7p13	chr7	43866558	43869893	0.0386706	1.80126e-05	1	0.981648	0.996954	0.977776	0.510069	0.97072	0.802783	1	0.99415	1	1	1	1
NDUFB11	26	4	2.94852e-42	8.84472e-42	0	Xp11.3	chrX	47142216	47145504	0.137674	1.80126e-05	1	0.981648	0.996954	0.977776	0.510069	0.97072	0.802783	1	0.99415	1	1	1	1
FAM128B	26	3	2.19208e-25	2.46108e-25	0	NA	NA	NA	NA	NA	1.80126e-05	1	0.981648	0.996954	0.977776	0.510069	0.97072	0.802783	1	0.99415	1	1	1	1
ZNHIT2	26	4	2.12486e-28	2.6107e-28	3.4141	11q13.1	chr11	65116403	65117708	0.840453	1.80126e-05	1	0.981648	0.996954	0.977776	0.510069	0.97072	0.802783	1	0.99415	1	1	1	1
ATP5D	26	9	8.13276e-34	1.29219e-33	0	19p13.3	chr19	1241746	1244826	0.0575287	1.80126e-05	1	0.981648	0.996954	0.977776	0.510069	0.97072	0.802783	1	0.99415	1	1	1	1
AURKAIP1	26	3	8.13276e-34	1.29219e-33	0	1p36.33	chr1	1373730	1375495	0.0904163	1.80126e-05	1	0.981648	0.996954	0.977776	0.510069	0.97072	0.802783	1	0.99415	1	1	1	1
PFDN5	26	2	2.19208e-25	2.46108e-25	0	12q13.13	chr12	53295291	53299450	0.423602	1.80126e-05	1	0.981648	0.996954	0.977776	0.510069	0.97072	0.802783	1	0.99415	1	1	1	1
RNH1	26	4	2.26899e-26	2.61309e-26	0	11p15.5	chr11	494512	507300	0.933677	1.80126e-05	1	0.981648	0.996954	0.977776	0.510069	0.97072	0.802783	1	0.99415	1	1	1	1
RPS10	26	112	2.61666e-37	5.23518e-37	0	6p21.31	chr6	34417454	34426125	0.00559664	1.80126e-05	1	0.981648	0.996954	0.977776	0.510069	0.97072	0.802783	1	0.99415	1	1	1	1
RPS15	26	9	1.6605e-30	2.21924e-30	0	19p13.3	chr19	1438358	1440494	0.0299155	1.80126e-05	1	0.981648	0.996954	0.977776	0.510069	0.97072	0.802783	1	0.99415	1	1	1	1
CLPP	26	7	5.84184e-35	9.89056e-35	0	19p13.3	chr19	6361452	6368908	0.00188142	1.80126e-05	1	0.981648	0.996954	0.977776	0.510069	0.97072	0.802783	1	0.99415	1	1	1	1
TSSC4	26	9	2.61666e-37	5.23518e-37	0	11p15.5	chr11	2400488	2403878	0.687528	1.80126e-05	1	0.981648	0.996954	0.977776	0.510069	0.97072	0.802783	1	0.99415	1	1	1	1
SSSCA1	26	4	8.13276e-34	1.29219e-33	0	11q13.1	chr11	65570430	65573942	0.174489	1.80126e-05	1	0.981648	0.996954	0.977776	0.510069	0.97072	0.802783	1	0.99415	1	1	1	1
DULLARD	26	2	1.9216e-29	2.44638e-29	0	NA	NA	NA	NA	NA	1.80126e-05	1	0.981648	0.996954	0.977776	0.510069	0.97072	0.802783	1	0.99415	1	1	1	1
ZNRD1	26	3	5.47553e-41	1.47437e-40	0	6p22.1	chr6	30058899	30064909	1.21747e-05	1.80126e-05	1	0.981648	0.996954	0.977776	0.510069	0.97072	0.802783	1	0.99415	1	1	1	1
MAD1L1	26	7	4.00349e-36	7.31552e-36	0	7p22.3	chr7	1815793	2233243	0.00215966	1.80126e-05	1	0.981648	0.996954	0.977776	0.510069	0.97072	0.802783	1	0.99415	1	1	1	1
MBD3	26	9	2.61666e-37	5.23518e-37	0	19p13	chr19	1573596	1592801	0.0736719	1.80126e-05	1	0.981648	0.996954	0.977776	0.510069	0.97072	0.802783	1	0.99415	1	1	1	1
CCDC12	26	8	9.68111e-40	2.33999e-39	0	3p21.31	chr3	46921726	46982010	0.198505	1.80126e-05	1	0.981648	0.996954	0.977776	0.510069	0.97072	0.802783	1	0.99415	1	1	1	1
MMAB	26	2	1.22466e-21	1.28963e-21	0	12q24.11	chr12	109553737	109573874	0.0104039	1.80126e-05	1	0.981648	0.996954	0.977776	0.510069	0.97072	0.802783	1	0.99415	1	1	1	1
NOSIP	26	2	1.37071e-31	1.92755e-31	0	19q13.33	chr19	49555711	49590262	0.226916	1.80126e-05	1	0.981648	0.996954	0.977776	0.510069	0.97072	0.802783	1	0.99415	1	1	1	1
U2AF1L4	26	3	1.37071e-31	1.92755e-31	0	19q13.13	chr19	35742464	35745445	0.0847034	1.80126e-05	1	0.981648	0.996954	0.977776	0.510069	0.97072	0.802783	1	0.99415	1	1	1	1
MRPL23	26	4	1.63043e-38	3.55535e-38	0	11p15.5	chr11	1947278	1984522	0.456881	1.80126e-05	1	0.981648	0.996954	0.977776	0.510069	0.97072	0.802783	1	0.99415	1	1	1	1
NAGPA	26	2	1.37071e-31	1.92755e-31	0	16p13.3	chr16	5024844	5034141	0.0202026	1.80126e-05	1	0.981648	0.996954	0.977776	0.510069	0.97072	0.802783	1	0.99415	1	1	1	1
ZNF653	26	5	1.08058e-32	1.61164e-32	0	19p13.2	chr19	11483427	11505923	0.0712742	1.80126e-05	1	0.981648	0.996954	0.977776	0.510069	0.97072	0.802783	1	0.99415	1	1	1	1
C7orf50	26	7	1.08058e-32	1.61164e-32	0	7p22.3	chr7	996986	1138260	0.0146678	1.80126e-05	1	0.981648	0.996954	0.977776	0.510069	0.97072	0.802783	1	0.99415	1	1	1	1
C7orf59	26	9	4.00349e-36	7.31552e-36	0	NA	NA	NA	NA	NA	1.80126e-05	1	0.981648	0.996954	0.977776	0.510069	0.97072	0.802783	1	0.99415	1	1	1	1
SNRPD2	26	3	2.24571e-27	2.66459e-27	0	19q13.2-q13.3	chr19	45687454	45692569	0.0619946	1.80126e-05	1	0.981648	0.996954	0.977776	0.510069	0.97072	0.802783	1	0.99415	1	1	1	1
B4GALT7	26	2	2.12486e-28	2.6107e-28	0	5q35.3	chr5	177600100	177610347	0.0167675	1.80126e-05	1	0.981648	0.996954	0.977776	0.510069	0.97072	0.802783	1	0.99415	1	1	1	1
ASPSCR1	26	2	1.08058e-32	1.61164e-32	0	17q25.3	chr17	81976807	82017406	0.0256226	1.80126e-05	1	0.981648	0.996954	0.977776	0.510069	0.97072	0.802783	1	0.99415	1	1	1	1
NDUFA13	26	7	5.84184e-35	9.89056e-35	0	19p13.11	chr19	19515736	19529054	0.190909	1.80126e-05	1	0.981648	0.996954	0.977776	0.510069	0.97072	0.802783	1	0.99415	1	1	1	1
C1orf212	26	2	1.22466e-21	1.28963e-21	0	NA	NA	NA	NA	NA	1.80126e-05	1	0.981648	0.996954	0.977776	0.510069	0.97072	0.802783	1	0.99415	1	1	1	1
WASH2P	26	2	2.19208e-25	2.46108e-25	0	2q14.1	chr2	113588550	113599043	0.788582	1.80126e-05	1	0.981648	0.996954	0.977776	0.510069	0.97072	0.802783	1	0.99415	1	1	1	1
INO80B	26	5	1.6605e-30	2.21924e-30	0	2p13.1	chr2	74455023	74457960	1	1.80126e-05	1	0.981648	0.996954	0.977776	0.510069	0.97072	0.802783	1	0.99415	1	1	1	1
SELO	26	4	2.24571e-27	2.66459e-27	0	NA	chr22	50200979	50217616	NA	1.80126e-05	1	0.981648	0.996954	0.977776	0.510069	0.97072	0.802783	1	0.99415	1	1	1	1
RPL18	26	2	1.37071e-31	1.92755e-31	0	19q13.33	chr19	48615328	48619536	0.527137	1.80126e-05	1	0.981648	0.996954	0.977776	0.510069	0.97072	0.802783	1	0.99415	1	1	1	1
MOB2	26	7	1.9216e-29	2.44638e-29	0	11p15.5	chr11	1469457	1501247	0.753955	1.80126e-05	1	0.981648	0.996954	0.977776	0.510069	0.97072	0.802783	1	0.99415	1	1	1	1
PQLC1	26	3	1.37071e-31	1.92755e-31	0	18q23	chr18	79902420	79951664	0.55744	1.80126e-05	1	0.981648	0.996954	0.977776	0.510069	0.97072	0.802783	1	0.99415	1	1	1	1
MYL6B	26	2	5.84184e-35	9.89056e-35	0	12q13.2	chr12	56152256	56159647	0.0783579	1.80126e-05	1	0.981648	0.996954	0.977776	0.510069	0.97072	0.802783	1	0.99415	1	1	1	1
RABAC1	26	2	2.24571e-27	2.66459e-27	0	19q13.2	chr19	41956681	41959390	0.28185	1.80126e-05	1	0.981648	0.996954	0.977776	0.510069	0.97072	0.802783	1	0.99415	1	1	1	1
RPS29	26	2	1.9216e-29	2.44638e-29	0	14q21.3	chr14	49570984	49599164	0.222602	1.80126e-05	1	0.981648	0.996954	0.977776	0.510069	0.97072	0.802783	1	0.99415	1	1	1	1
ZNF775	26	3	1.6605e-30	2.21924e-30	0	7q36.1	chr7	150368790	150410597	0.115804	1.80126e-05	1	0.981648	0.996954	0.977776	0.510069	0.97072	0.802783	1	0.99415	1	1	1	1
TMEM219	26	4	2.02542e-24	2.22691e-24	0	16p11.2	chr16	29940885	29973052	0.0240402	1.80126e-05	1	0.981648	0.996954	0.977776	0.510069	0.97072	0.802783	1	0.99415	1	1	1	1
FBXW9	26	6	1.6605e-30	2.21924e-30	0	19p13.13	chr19	12688053	12696643	0.404128	1.80126e-05	1	0.981648	0.996954	0.977776	0.510069	0.97072	0.802783	1	0.99415	1	1	1	1
FBXW4	26	2	7.02649e-20	7.26827e-20	0	10q24.32	chr10	101610664	101695295	0.638429	1.80126e-05	1	0.981648	0.996954	0.977776	0.510069	0.97072	0.802783	1	0.99415	1	1	1	1
NUDC	26	3	1.08058e-32	1.61164e-32	0	1p36.11	chr1	26900238	26946862	0.0345954	1.80126e-05	1	0.981648	0.996954	0.977776	0.510069	0.97072	0.802783	1	0.99415	1	1	1	1
CPSF3L	26	2	2.02542e-24	2.22691e-24	0	NA	chr1	1311585	1324691	0.00640639	1.80126e-05	1	0.981648	0.996954	0.977776	0.510069	0.97072	0.802783	1	0.99415	1	1	1	1
C9orf23	26	7	8.13276e-34	1.29219e-33	0	NA	NA	NA	NA	NA	1.80126e-05	1	0.981648	0.996954	0.977776	0.510069	0.97072	0.802783	1	0.99415	1	1	1	1
LSM7	26	9	7.36427e-45	2.81143e-44	0	19p13.3	chr19	2321517	2328620	0.0329963	1.80126e-05	1	0.981648	0.996954	0.977776	0.510069	0.97072	0.802783	1	0.99415	1	1	1	1
POLR2L	26	6	1.79012e-23	1.93842e-23	0	11p15.5	chr11	837356	842545	1	1.80126e-05	1	0.981648	0.996954	0.977776	0.510069	0.97072	0.802783	1	0.99415	1	1	1	1
POLR2I	26	4	1.08058e-32	1.61164e-32	0	19q13.12	chr19	36113710	36115346	0.0596445	1.80126e-05	1	0.981648	0.996954	0.977776	0.510069	0.97072	0.802783	1	0.99415	1	1	1	1
RPL36	26	8	1.08058e-32	1.61164e-32	0	19p13.2	chr19	5674947	5691876	0.00636062	1.80126e-05	1	0.981648	0.996954	0.977776	0.510069	0.97072	0.802783	1	0.99415	1	1	1	1
TARBP2	26	4	5.84184e-35	9.89056e-35	0	12q13.13	chr12	53500921	53506431	0.000270911	1.80126e-05	1	0.981648	0.996954	0.977776	0.510069	0.97072	0.802783	1	0.99415	1	1	1	1
B3GALT6	26	5	2.02542e-24	2.22691e-24	0	1p36.33	chr1	1232265	1235041	0.0166991	1.80126e-05	1	0.981648	0.996954	0.977776	0.510069	0.97072	0.802783	1	0.99415	1	1	1	1
DGCR6L	26	4	2.12486e-28	2.6107e-28	0	22q11.21	chr22	20314276	20320080	0.103307	1.80126e-05	1	0.981648	0.996954	0.977776	0.510069	0.97072	0.802783	1	0.99415	1	1	1	1
RRP9	26	2	1.6605e-30	2.21924e-30	0	3p21.2	chr3	51933430	51941941	0.397858	1.80126e-05	1	0.981648	0.996954	0.977776	0.510069	0.97072	0.802783	1	0.99415	1	1	1	1
UBA52	26	9	4.00349e-36	7.31552e-36	0	19p13.1-p12	chr19	18571730	18577550	0.149263	1.80126e-05	1	0.981648	0.996954	0.977776	0.510069	0.97072	0.802783	1	0.99415	1	1	1	1
EXOSC7	26	5	2.24571e-27	2.66459e-27	0	3p21.31	chr3	44975241	45036066	0.189669	1.80126e-05	1	0.981648	0.996954	0.977776	0.510069	0.97072	0.802783	1	0.99415	1	1	1	1
MIIP	26	3	1.63043e-38	3.55535e-38	0	1p36.22	chr1	12019466	12032045	3.31108e-05	1.80126e-05	1	0.981648	0.996954	0.977776	0.510069	0.97072	0.802783	1	0.99415	1	1	1	1
CCDC94	26	6	2.19208e-25	2.46108e-25	0	19p13.3	chr19	4247079	4269090	0.157173	1.80126e-05	1	0.981648	0.996954	0.977776	0.510069	0.97072	0.802783	1	0.99415	1	1	1	1
RPL11	26	4	1.36853e-16	1.38766e-16	0	1p36.11	chr1	23691779	23696425	0.0260436	1.80126e-05	1	0.981648	0.996954	0.977776	0.510069	0.97072	0.802783	1	0.99415	1	1	1	1
RPL13	26	6	1.37071e-31	1.92755e-31	0	16q24.3	chr16	89560657	89566828	0.668034	1.80126e-05	1	0.981648	0.996954	0.977776	0.510069	0.97072	0.802783	1	0.99415	1	1	1	1
AP2S1	26	2	2.19208e-25	2.46108e-25	0	19q13.32	chr19	46838136	46850992	0.412787	1.80126e-05	1	0.981648	0.996954	0.977776	0.510069	0.97072	0.802783	1	0.99415	1	1	1	1
MTG1	26	4	1.9216e-29	2.44638e-29	0	10q26.3	chr10	133394094	133421307	0.993851	1.80126e-05	1	0.981648	0.996954	0.977776	0.510069	0.97072	0.802783	1	0.99415	1	1	1	1
C21orf70	26	2	1.63043e-38	3.55535e-38	0	NA	NA	NA	NA	NA	1.80126e-05	1	0.981648	0.996954	0.977776	0.510069	0.97072	0.802783	1	0.99415	1	1	1	1
PEX11G	26	2	4.64974e-15	4.69323e-15	0	19p13.2	chr19	7476875	7497449	0.473968	1.80126e-05	1	0.981648	0.996954	0.977776	0.510069	0.97072	0.802783	1	0.99415	1	1	1	1
DOHH	26	7	4.00349e-36	7.31552e-36	0	19p13.3	chr19	3490821	3500940	0.0522911	1.80126e-05	1	0.981648	0.996954	0.977776	0.510069	0.97072	0.802783	1	0.99415	1	1	1	1
TMEM160	26	7	2.19208e-25	2.46108e-25	0	19q13.32	chr19	47045907	47048630	0.598849	1.80126e-05	1	0.981648	0.996954	0.977776	0.510069	0.97072	0.802783	1	0.99415	1	1	1	1
PMVK	26	2	2.02542e-24	2.22691e-24	0	1q21.3	chr1	154924734	154936991	0.0351395	1.80126e-05	1	0.981648	0.996954	0.977776	0.510069	0.97072	0.802783	1	0.99415	1	1	1	1
CHCHD6	26	3	2.26899e-26	2.61309e-26	0	3q21.3	chr3	126704220	126960406	0.102532	1.80126e-05	1	0.981648	0.996954	0.977776	0.510069	0.97072	0.802783	1	0.99415	1	1	1	1
CHCHD5	26	7	1.51366e-22	1.61271e-22	0	2q14.1	chr2	112584240	112589275	0.904986	1.80126e-05	1	0.981648	0.996954	0.977776	0.510069	0.97072	0.802783	1	0.99415	1	1	1	1
WDR18	26	3	2.24571e-27	2.66459e-27	0	19p13.3	chr19	984271	998438	0.0531012	1.80126e-05	1	0.981648	0.996954	0.977776	0.510069	0.97072	0.802783	1	0.99415	1	1	1	1
C12orf62	26	5	2.24571e-27	2.66459e-27	0	NA	NA	NA	NA	NA	1.80126e-05	1	0.981648	0.996954	0.977776	0.510069	0.97072	0.802783	1	0.99415	1	1	1	1
SF4	26	5	5.47553e-41	1.47437e-40	0	NA	NA	NA	NA	NA	1.80126e-05	1	0.981648	0.996954	0.977776	0.510069	0.97072	0.802783	1	0.99415	1	1	1	1
C1orf86	26	8	1.6605e-30	2.21924e-30	0	NA	NA	NA	NA	0.0482243	1.80126e-05	1	0.981648	0.996954	0.977776	0.510069	0.97072	0.802783	1	0.99415	1	1	1	1
TOMM7	26	4	1.51366e-22	1.61271e-22	0	7p15.3	chr7	22812628	22822852	0.0744827	1.80126e-05	1	0.981648	0.996954	0.977776	0.510069	0.97072	0.802783	1	0.99415	1	1	1	1
HDGFRP2	26	8	9.68111e-40	2.33999e-39	0	NA	NA	NA	NA	0.0195842	1.80126e-05	1	0.981648	0.996954	0.977776	0.510069	0.97072	0.802783	1	0.99415	1	1	1	1
LTC4S	26	2	2.19935e-17	2.24023e-17	0.220264	5q35.3	chr5	179793980	179796647	0.497077	1.80126e-05	1	0.981648	0.996954	0.977776	0.510069	0.97072	0.802783	1	0.99415	1	1	1	1
RFNG	26	2	1.08058e-32	1.61164e-32	0	17q25.3	chr17	82047902	82051831	0.0237724	1.80126e-05	1	0.981648	0.996954	0.977776	0.510069	0.97072	0.802783	1	0.99415	1	1	1	1
FTHL3	26	2	2.26899e-26	2.61309e-26	0	NA	NA	NA	NA	NA	1.80126e-05	1	0.981648	0.996954	0.977776	0.510069	0.97072	0.802783	1	0.99415	1	1	1	1
TWF2	26	5	2.12486e-28	2.6107e-28	0	3p21.2	chr3	52228610	52239260	0.791977	1.80126e-05	1	0.981648	0.996954	0.977776	0.510069	0.97072	0.802783	1	0.99415	1	1	1	1
RPSAP58	26	3	2.24571e-27	2.66459e-27	0	19p12	chr19	23827162	23828049	0.0702632	1.80126e-05	1	0.981648	0.996954	0.977776	0.510069	0.97072	0.802783	1	0.99415	1	1	1	1
PPIE	26	2	1.37071e-31	1.92755e-31	0	1p34.2	chr1	39692182	39763914	0.00311037	1.80126e-05	1	0.981648	0.996954	0.977776	0.510069	0.97072	0.802783	1	0.99415	1	1	1	1
CCDC85B	26	8	1.6605e-30	2.21924e-30	0	11q13.1	chr11	65890112	65891635	0.869716	1.80126e-05	1	0.981648	0.996954	0.977776	0.510069	0.97072	0.802783	1	0.99415	1	1	1	1
RING1	26	5	5.47553e-41	1.47437e-40	0	6p21.32	chr6	33208495	33212722	0.000757826	1.80126e-05	1	0.981648	0.996954	0.977776	0.510069	0.97072	0.802783	1	0.99415	1	1	1	1
PIN1	26	9	9.68111e-40	2.33999e-39	0	19p13	chr19	9835257	9849682	0.108732	1.80126e-05	1	0.981648	0.996954	0.977776	0.510069	0.97072	0.802783	1	0.99415	1	1	1	1
MON1A	26	2	3.38379e-18	3.45907e-18	0	3p21.31	chr3	49908862	49930173	0.440874	1.80126e-05	1	0.981648	0.996954	0.977776	0.510069	0.97072	0.802783	1	0.99415	1	1	1	1
C12orf44	26	3	8.13276e-34	1.29219e-33	0	NA	NA	NA	NA	0.0784174	1.80126e-05	1	0.981648	0.996954	0.977776	0.510069	0.97072	0.802783	1	0.99415	1	1	1	1
C12orf47	26	3	2.19208e-25	2.46108e-25	0	NA	NA	NA	NA	NA	1.80126e-05	1	0.981648	0.996954	0.977776	0.510069	0.97072	0.802783	1	0.99415	1	1	1	1
ZGLP1	26	2	2.12486e-28	2.6107e-28	0.110132	19p13.2	chr19	10304803	10309880	0.461269	1.80126e-05	1	0.981648	0.996954	0.977776	0.510069	0.97072	0.802783	1	0.99415	1	1	1	1
ARL2	26	3	1.37071e-31	1.92755e-31	0	11q13.1	chr11	65014113	65022184	0.336134	1.80126e-05	1	0.981648	0.996954	0.977776	0.510069	0.97072	0.802783	1	0.99415	1	1	1	1
MYEOV2	26	3	1.79012e-23	1.93842e-23	0	NA	chr2	240126563	240136807	0.316156	1.80126e-05	1	0.981648	0.996954	0.977776	0.510069	0.97072	0.802783	1	0.99415	1	1	1	1
C6orf125	26	2	2.12486e-28	2.6107e-28	0	NA	NA	NA	NA	NA	1.80126e-05	1	0.981648	0.996954	0.977776	0.510069	0.97072	0.802783	1	0.99415	1	1	1	1
NDUFB2	26	4	2.02542e-24	2.22691e-24	0	7q34	chr7	140690777	140722790	0.0517617	1.80126e-05	1	0.981648	0.996954	0.977776	0.510069	0.97072	0.802783	1	0.99415	1	1	1	1
C19orf56	26	3	4.00349e-36	7.31552e-36	0	NA	NA	NA	NA	NA	1.80126e-05	1	0.981648	0.996954	0.977776	0.510069	0.97072	0.802783	1	0.99415	1	1	1	1
DCTN3	26	2	5.84184e-35	9.89056e-35	0	9p13.3	chr9	34613545	34620523	0.0278671	1.80126e-05	1	0.981648	0.996954	0.977776	0.510069	0.97072	0.802783	1	0.99415	1	1	1	1
CCDC124	26	8	4.00349e-36	7.31552e-36	0	19p13.11	chr19	17933016	17943991	0.0271214	1.80126e-05	1	0.981648	0.996954	0.977776	0.510069	0.97072	0.802783	1	0.99415	1	1	1	1
DTYMK	26	2	1.9216e-29	2.44638e-29	0	2q37.3	chr2	241675742	241686991	0.0352576	1.80126e-05	1	0.981648	0.996954	0.977776	0.510069	0.97072	0.802783	1	0.99415	1	1	1	1
UQCR11	26	7	1.9216e-29	2.44638e-29	0	19p13.3	chr19	1597172	1605490	0.088413	1.80126e-05	1	0.981648	0.996954	0.977776	0.510069	0.97072	0.802783	1	0.99415	1	1	1	1
C19orf70	26	9	1.08058e-32	1.61164e-32	0	19p13.3	chr19	5678421	5680896	0.156086	1.80126e-05	1	0.981648	0.996954	0.977776	0.510069	0.97072	0.802783	1	0.99415	1	1	1	1
C17orf59	26	4	2.26899e-26	2.61309e-26	0	NA	NA	NA	NA	0.273072	1.80126e-05	1	0.981648	0.996954	0.977776	0.510069	0.97072	0.802783	1	0.99415	1	1	1	1
C11orf68	26	7	1.08058e-32	1.61164e-32	0	11q13.1	chr11	65916808	65919117	0.325964	1.80126e-05	1	0.981648	0.996954	0.977776	0.510069	0.97072	0.802783	1	0.99415	1	1	1	1
C9orf16	26	4	2.12486e-28	2.6107e-28	0	9q34.11	chr9	128160260	128163928	1	1.80126e-05	1	0.981648	0.996954	0.977776	0.510069	0.97072	0.802783	1	0.99415	1	1	1	1
RPL37A	26	7	5.84184e-35	9.89056e-35	0	2q35	chr2	216498189	216579180	0.44989	1.80126e-05	1	0.981648	0.996954	0.977776	0.510069	0.97072	0.802783	1	0.99415	1	1	1	1
ARMC5	26	3	2.02542e-24	2.22691e-24	0	16p11.2	chr16	31458080	31467166	0.0728803	1.80126e-05	1	0.981648	0.996954	0.977776	0.510069	0.97072	0.802783	1	0.99415	1	1	1	1
ARL6IP4	26	9	5.47553e-41	1.47437e-40	0	12q24.31	chr12	122980060	122982913	0.0866125	1.80126e-05	1	0.981648	0.996954	0.977776	0.510069	0.97072	0.802783	1	0.99415	1	1	1	1
RDBP	26	9	1.50197e-47	7.41749e-47	0	NA	NA	NA	NA	NA	1.80126e-05	1	0.981648	0.996954	0.977776	0.510069	0.97072	0.802783	1	0.99415	1	1	1	1
RANGRF	26	2	2.02542e-24	2.22691e-24	0	17p13	chr17	8288497	8290092	0.00676701	1.80126e-05	1	0.981648	0.996954	0.977776	0.510069	0.97072	0.802783	1	0.99415	1	1	1	1
RPSA	26	4	2.19208e-25	2.46108e-25	0	3p22.1	chr3	39406689	39412542	0.0123677	1.80126e-05	1	0.981648	0.996954	0.977776	0.510069	0.97072	0.802783	1	0.99415	1	1	1	1
TRAPPC5	26	3	1.6605e-30	2.21924e-30	0	19p13.3	chr19	7680843	7687703	0.0214496	1.80126e-05	1	0.981648	0.996954	0.977776	0.510069	0.97072	0.802783	1	0.99415	1	1	1	1
MRPL53	26	4	4.00349e-36	7.31552e-36	0	2p13.1	chr2	74471958	74473322	1	1.80126e-05	1	0.981648	0.996954	0.977776	0.510069	0.97072	0.802783	1	0.99415	1	1	1	1
ZFAND2B	26	8	2.61666e-37	5.23518e-37	0	2q35	chr2	219195237	219209651	0.093664	1.80126e-05	1	0.981648	0.996954	0.977776	0.510069	0.97072	0.802783	1	0.99415	1	1	1	1
NUDT1	26	2	2.12486e-28	2.6107e-28	0	7p22.3	chr7	2242222	2251146	0.00813004	1.80126e-05	1	0.981648	0.996954	0.977776	0.510069	0.97072	0.802783	1	0.99415	1	1	1	1
RPLP2	26	5	2.02542e-24	2.22691e-24	0	11p15.5	chr11	809647	812880	0.298305	1.80126e-05	1	0.981648	0.996954	0.977776	0.510069	0.97072	0.802783	1	0.99415	1	1	1	1
RBM42	26	3	9.68111e-40	2.33999e-39	0	19q13.12	chr19	35629030	35637686	0.0264539	1.80126e-05	1	0.981648	0.996954	0.977776	0.510069	0.97072	0.802783	1	0.99415	1	1	1	1
CEMP1	26	2	2.02542e-24	2.22691e-24	0	16p13.3	chr16	2530035	2531417	0.0991964	1.80126e-05	1	0.981648	0.996954	0.977776	0.510069	0.97072	0.802783	1	0.99415	1	1	1	1
PEX16	26	5	8.13276e-34	1.29219e-33	0	11p11.2	chr11	45909669	45918812	0.587173	1.80126e-05	1	0.981648	0.996954	0.977776	0.510069	0.97072	0.802783	1	0.99415	1	1	1	1
RFXANK	26	5	1.63043e-38	3.55535e-38	0	19p13.11	chr19	19192229	19201869	0.307174	1.80126e-05	1	0.981648	0.996954	0.977776	0.510069	0.97072	0.802783	1	0.99415	1	1	1	1
PLEKHJ1	26	9	5.47553e-41	1.47437e-40	0	19p13.3	chr19	2230084	2237704	0.115848	1.80126e-05	1	0.981648	0.996954	0.977776	0.510069	0.97072	0.802783	1	0.99415	1	1	1	1
RPS19BP1	26	5	8.13276e-34	1.29219e-33	0	22q13.1	chr22	39529093	39532855	0.0612078	1.80126e-05	1	0.981648	0.996954	0.977776	0.510069	0.97072	0.802783	1	0.99415	1	1	1	1
STUB1	26	2	1.79012e-23	1.93842e-23	0	16p13.3	chr16	680224	682870	0.0330732	1.80126e-05	1	0.981648	0.996954	0.977776	0.510069	0.97072	0.802783	1	0.99415	1	1	1	1
SIRT6	26	8	2.61666e-37	5.23518e-37	0	19p13.3	chr19	4174109	4182604	0.166906	1.80126e-05	1	0.981648	0.996954	0.977776	0.510069	0.97072	0.802783	1	0.99415	1	1	1	1
NCLN	26	3	1.08058e-32	1.61164e-32	0	19p13.3	chr19	3185563	3209575	0.013308	1.80126e-05	1	0.981648	0.996954	0.977776	0.510069	0.97072	0.802783	1	0.99415	1	1	1	1
EIF3K	26	2	1.08058e-32	1.61164e-32	0	19q13.2	chr19	38619082	38636955	0.00331264	1.80126e-05	1	0.981648	0.996954	0.977776	0.510069	0.97072	0.802783	1	0.99415	1	1	1	1
EIF3G	26	9	4.00349e-36	7.31552e-36	0	19p13.2	chr19	10115017	10119918	0.0344477	1.80126e-05	1	0.981648	0.996954	0.977776	0.510069	0.97072	0.802783	1	0.99415	1	1	1	1
ALKBH7	26	9	1.9216e-29	2.44638e-29	0	19p13.3	chr19	6372433	6375251	0.112183	1.80126e-05	1	0.981648	0.996954	0.977776	0.510069	0.97072	0.802783	1	0.99415	1	1	1	1
DNAJB2	26	3	7.02649e-20	7.26827e-20	0	2q35	chr2	219279267	219286900	0.588011	1.80126e-05	1	0.981648	0.996954	0.977776	0.510069	0.97072	0.802783	1	0.99415	1	1	1	1
C16orf42	26	8	2.61666e-37	5.23518e-37	0	NA	NA	NA	NA	NA	1.80126e-05	1	0.981648	0.996954	0.977776	0.510069	0.97072	0.802783	1	0.99415	1	1	1	1
NT5C	26	5	1.08058e-32	1.61164e-32	0	17q25	chr17	75130225	75131795	0.0723522	1.80126e-05	1	0.981648	0.996954	0.977776	0.510069	0.97072	0.802783	1	0.99415	1	1	1	1
CCDC61	26	3	1.79012e-23	1.93842e-23	0	19q13.32	chr19	45995461	46021318	0.46351	1.80126e-05	1	0.981648	0.996954	0.977776	0.510069	0.97072	0.802783	1	0.99415	1	1	1	1
MAP2K2	26	8	1.6605e-30	2.21924e-30	0	19p13.3	chr19	4090321	4124129	0.0075016	1.80126e-05	1	0.981648	0.996954	0.977776	0.510069	0.97072	0.802783	1	0.99415	1	1	1	1
FDX1L	26	7	4.00349e-36	7.31552e-36	0	NA	chr19	10310045	10316015	0.0230387	1.80126e-05	1	0.981648	0.996954	0.977776	0.510069	0.97072	0.802783	1	0.99415	1	1	1	1
PSMD9	26	5	1.9216e-29	2.44638e-29	0	12q24.31	chr12	121888731	121918297	0.00917958	1.80126e-05	1	0.981648	0.996954	0.977776	0.510069	0.97072	0.802783	1	0.99415	1	1	1	1
MRPL52	26	2	1.37071e-31	1.92755e-31	0	14q11.2	chr14	22829879	22835037	0.243712	1.80126e-05	1	0.981648	0.996954	0.977776	0.510069	0.97072	0.802783	1	0.99415	1	1	1	1
ZNF688	26	4	3.38379e-18	3.45907e-18	0	16p11.2	chr16	30569346	30572734	0.0115256	1.80126e-05	1	0.981648	0.996954	0.977776	0.510069	0.97072	0.802783	1	0.99415	1	1	1	1
ZNF428	26	4	1.6605e-30	2.21924e-30	0	19q13.31	chr19	43607219	43619874	0.56389	1.80126e-05	1	0.981648	0.996954	0.977776	0.510069	0.97072	0.802783	1	0.99415	1	1	1	1
NUBP2	26	2	2.26899e-26	2.61309e-26	0	16p13.3	chr16	1782901	1789191	0.00115453	1.80126e-05	1	0.981648	0.996954	0.977776	0.510069	0.97072	0.802783	1	0.99415	1	1	1	1
TIMM13	26	8	4.00349e-36	7.31552e-36	0	19p13.3	chr19	2425624	2427894	0.0517864	1.80126e-05	1	0.981648	0.996954	0.977776	0.510069	0.97072	0.802783	1	0.99415	1	1	1	1
C11orf83	26	5	1.63043e-38	3.55535e-38	0	NA	NA	NA	NA	0.252534	1.80126e-05	1	0.981648	0.996954	0.977776	0.510069	0.97072	0.802783	1	0.99415	1	1	1	1
THAP3	26	9	2.61666e-37	5.23518e-37	0	1p36.31	chr1	6624866	6635586	0.489168	1.80126e-05	1	0.981648	0.996954	0.977776	0.510069	0.97072	0.802783	1	0.99415	1	1	1	1
NDUFS3	26	3	1.9216e-29	2.44638e-29	0	11p11.2	chr11	47565336	47584562	0.00180945	1.80126e-05	1	0.981648	0.996954	0.977776	0.510069	0.97072	0.802783	1	0.99415	1	1	1	1
NDUFS4	26	2	2.5389e-14	2.55859e-14	0	5q11.2	chr5	53560633	53683340	0.0411441	1.80126e-05	1	0.981648	0.996954	0.977776	0.510069	0.97072	0.802783	1	0.99415	1	1	1	1
C1orf122	26	5	7.36427e-45	2.81143e-44	0	1p34.3	chr1	37806979	37809454	0.0245298	1.80126e-05	1	0.981648	0.996954	0.977776	0.510069	0.97072	0.802783	1	0.99415	1	1	1	1
HRAS	26	4	1.08058e-32	1.61164e-32	0	11p15.5	chr11	532242	537287	0.254588	1.80126e-05	1	0.981648	0.996954	0.977776	0.510069	0.97072	0.802783	1	0.99415	1	1	1	1
DTNBP1	26	3	1.51094e-43	5.10758e-43	0	6p22.3	chr6	15522801	15663058	0.000109915	1.80126e-05	1	0.981648	0.996954	0.977776	0.510069	0.97072	0.802783	1	0.99415	1	1	1	1
ZNF408	26	6	8.13276e-34	1.29219e-33	0	11p11.2	chr11	46700818	46705912	0.0330846	1.80126e-05	1	0.981648	0.996954	0.977776	0.510069	0.97072	0.802783	1	0.99415	1	1	1	1
UBXN1	26	9	5.84184e-35	9.89056e-35	0	11q12.3	chr11	62676498	62679117	0.309777	1.80126e-05	1	0.981648	0.996954	0.977776	0.510069	0.97072	0.802783	1	0.99415	1	1	1	1
CCDC22	26	2	1.6605e-30	2.21924e-30	0	Xp11.23	chrX	49235467	49250526	0.616725	1.80126e-05	1	0.981648	0.996954	0.977776	0.510069	0.97072	0.802783	1	0.99415	1	1	1	1
RNF25	26	2	9.4821e-21	9.87928e-21	0	2q35	chr2	218663864	218672411	0.102373	1.80126e-05	1	0.981648	0.996954	0.977776	0.510069	0.97072	0.802783	1	0.99415	1	1	1	1
UROD	26	4	2.19208e-25	2.46108e-25	0	1p34.1	chr1	45012147	45015575	0.0427007	1.80126e-05	1	0.981648	0.996954	0.977776	0.510069	0.97072	0.802783	1	0.99415	1	1	1	1
DMAP1	26	167	5.84184e-35	9.89056e-35	0	1p34.1	chr1	44213455	44220681	0.0696111	1.80126e-05	1	0.981648	0.996954	0.977776	0.510069	0.97072	0.802783	1	0.99415	1	1	1	1
HES4	26	3	1.22466e-21	1.28963e-21	0	1p36.33	chr1	998962	1000172	0.0378099	1.80126e-05	1	0.981648	0.996954	0.977776	0.510069	0.97072	0.802783	1	0.99415	1	1	1	1
COBRA1	26	2	1.08058e-32	1.61164e-32	0	NA	NA	NA	NA	NA	1.80126e-05	1	0.981648	0.996954	0.977776	0.510069	0.97072	0.802783	1	0.99415	1	1	1	1
NUDT22	26	4	1.9216e-29	2.44638e-29	0	11q13.1	chr11	64225941	64230686	0.696412	1.80126e-05	1	0.981648	0.996954	0.977776	0.510069	0.97072	0.802783	1	0.99415	1	1	1	1
FAM125A	26	4	8.13276e-34	1.29219e-33	0	NA	NA	NA	NA	NA	1.80126e-05	1	0.981648	0.996954	0.977776	0.510069	0.97072	0.802783	1	0.99415	1	1	1	1
LSMD1	26	4	4.00349e-36	7.31552e-36	0	NA	NA	NA	NA	0.116473	1.80126e-05	1	0.981648	0.996954	0.977776	0.510069	0.97072	0.802783	1	0.99415	1	1	1	1
SELM	26	4	7.02649e-20	7.26827e-20	0	NA	chr22	31104772	31120069	NA	1.80126e-05	1	0.981648	0.996954	0.977776	0.510069	0.97072	0.802783	1	0.99415	1	1	1	1
C2orf79	26	3	2.24571e-27	2.66459e-27	0	NA	NA	NA	NA	NA	1.80126e-05	1	0.981648	0.996954	0.977776	0.510069	0.97072	0.802783	1	0.99415	1	1	1	1
SCAND1	26	2	1.9216e-29	2.44638e-29	0	20q11.23	chr20	35953617	35959472	0.0767197	1.80126e-05	1	0.981648	0.996954	0.977776	0.510069	0.97072	0.802783	1	0.99415	1	1	1	1
RPS19	26	6	4.00349e-36	7.31552e-36	0	19q13.2	chr19	41859918	41872926	0.0484266	1.80126e-05	1	0.981648	0.996954	0.977776	0.510069	0.97072	0.802783	1	0.99415	1	1	1	1
ZBTB48	26	2	2.26899e-26	2.61309e-26	0	1p36.31	chr1	6580001	6589280	0.0164557	1.80126e-05	1	0.981648	0.996954	0.977776	0.510069	0.97072	0.802783	1	0.99415	1	1	1	1
PTRH1	26	2	1.79012e-23	1.93842e-23	0	9q34.11	chr9	127692978	127724873	0.823287	1.80126e-05	1	0.981648	0.996954	0.977776	0.510069	0.97072	0.802783	1	0.99415	1	1	1	1
NOC4L	26	3	1.6605e-30	2.21924e-30	0	12q24.33	chr12	132144448	132152473	0.0560253	1.80126e-05	1	0.981648	0.996954	0.977776	0.510069	0.97072	0.802783	1	0.99415	1	1	1	1
MRPL54	26	8	1.08058e-32	1.61164e-32	0	19p13.3	chr19	3762664	3768575	0.648573	1.80126e-05	1	0.981648	0.996954	0.977776	0.510069	0.97072	0.802783	1	0.99415	1	1	1	1
CXXC1	26	3	1.6605e-30	2.21924e-30	0	18q21.1	chr18	50282343	50288304	0.315574	1.80126e-05	1	0.981648	0.996954	0.977776	0.510069	0.97072	0.802783	1	0.99415	1	1	1	1
THAP7	26	6	2.26899e-26	2.61309e-26	0	22q11.21	chr22	20999104	21002196	0.0802466	1.80126e-05	1	0.981648	0.996954	0.977776	0.510069	0.97072	0.802783	1	0.99415	1	1	1	1
XAB2	26	6	1.37071e-31	1.92755e-31	0	19p13.3	chr19	7619525	7629565	0.0138106	1.80126e-05	1	0.981648	0.996954	0.977776	0.510069	0.97072	0.802783	1	0.99415	1	1	1	1
C9orf37	26	2	1.08058e-32	1.61164e-32	0	NA	NA	NA	NA	0.108478	1.80126e-05	1	0.981648	0.996954	0.977776	0.510069	0.97072	0.802783	1	0.99415	1	1	1	1
RPS9	26	9	1.08058e-32	1.61164e-32	0	19q13.42	chr19	54200742	54249003	0.881079	1.80126e-05	1	0.981648	0.996954	0.977776	0.510069	0.97072	0.802783	1	0.99415	1	1	1	1
RPL28	26	8	2.12486e-28	2.6107e-28	0	19q13.4	chr19	55385345	55403250	0.321271	1.80126e-05	1	0.981648	0.996954	0.977776	0.510069	0.97072	0.802783	1	0.99415	1	1	1	1
MPND	26	3	1.9216e-29	2.44638e-29	0	19p13.3	chr19	4343527	4360086	0.0624325	1.80126e-05	1	0.981648	0.996954	0.977776	0.510069	0.97072	0.802783	1	0.99415	1	1	1	1
USE1	26	4	5.84184e-35	9.89056e-35	0	19p13.11	chr19	17215346	17219829	0.0484266	1.80126e-05	1	0.981648	0.996954	0.977776	0.510069	0.97072	0.802783	1	0.99415	1	1	1	1
ZNF358	26	7	1.9216e-29	2.44638e-29	0	19p13.2	chr19	7515292	7521026	0.0143596	1.80126e-05	1	0.981648	0.996954	0.977776	0.510069	0.97072	0.802783	1	0.99415	1	1	1	1
OAZ1	26	3	2.12486e-28	2.6107e-28	0	19p13.3	chr19	2269509	2273490	0.108766	1.80126e-05	1	0.981648	0.996954	0.977776	0.510069	0.97072	0.802783	1	0.99415	1	1	1	1
RPS21	26	7	4.00349e-36	7.31552e-36	0	20q13.33	chr20	62387116	62388520	0.184421	1.80126e-05	1	0.981648	0.996954	0.977776	0.510069	0.97072	0.802783	1	0.99415	1	1	1	1
FASTK	26	2	1.37071e-31	1.92755e-31	0	7q36.1	chr7	151076593	151080866	0.0336216	1.80126e-05	1	0.981648	0.996954	0.977776	0.510069	0.97072	0.802783	1	0.99415	1	1	1	1
EEF1D	26	5	1.08058e-32	1.61164e-32	0	8q24.3	chr8	143579697	143599541	0.0698513	1.80126e-05	1	0.981648	0.996954	0.977776	0.510069	0.97072	0.802783	1	0.99415	1	1	1	1
?|8225	26	3	1.08058e-32	1.61164e-32	0	NA	NA	NA	NA	NA	1.80126e-05	1	0.981648	0.996954	0.977776	0.510069	0.97072	0.802783	1	0.99415	1	1	1	1
RPS14	26	2	1.79012e-23	1.93842e-23	0	5q33.1	chr5	150443190	150449756	0.273659	1.80126e-05	1	0.981648	0.996954	0.977776	0.510069	0.97072	0.802783	1	0.99415	1	1	1	1
OGFOD2	26	4	1.9216e-29	2.44638e-29	0	12q24.31	chr12	122974580	122980043	0.00987711	1.80126e-05	1	0.981648	0.996954	0.977776	0.510069	0.97072	0.802783	1	0.99415	1	1	1	1
COMMD6	26	5	1.51366e-22	1.61271e-22	0	13q22.2	chr13	75525219	75549439	0.131821	1.80126e-05	1	0.981648	0.996954	0.977776	0.510069	0.97072	0.802783	1	0.99415	1	1	1	1
COMMD4	26	5	5.84184e-35	9.89056e-35	0	15q24.2	chr15	75335891	75343224	0.00823712	1.80126e-05	1	0.981648	0.996954	0.977776	0.510069	0.97072	0.802783	1	0.99415	1	1	1	1
WDR46	26	5	9.36346e-52	7.51756e-51	0	6p21.32	chr6	33279108	33289527	3.76552e-07	1.80126e-05	1	0.981648	0.996954	0.977776	0.510069	0.97072	0.802783	1	0.99415	1	1	1	1
SLC25A26	26	7	2.19935e-17	2.24023e-17	0	3p14.1	chr3	66133610	66388116	0.604888	1.80126e-05	1	0.981648	0.996954	0.977776	0.510069	0.97072	0.802783	1	0.99415	1	1	1	1
POLR2E	26	2	1.6605e-30	2.21924e-30	0	19p13.3	chr19	1086579	1095380	0.0414794	1.80126e-05	1	0.981648	0.996954	0.977776	0.510069	0.97072	0.802783	1	0.99415	1	1	1	1
TMEM222	26	2	2.24571e-27	2.66459e-27	0	1p36.11	chr1	27322145	27336400	0.103891	1.80126e-05	1	0.981648	0.996954	0.977776	0.510069	0.97072	0.802783	1	0.99415	1	1	1	1
GNL1	26	91	1.51094e-43	5.10758e-43	0	6p21.33	chr6	30541377	30557174	0.000232353	1.80126e-05	1	0.981648	0.996954	0.977776	0.510069	0.97072	0.802783	1	0.99415	1	1	1	1
ADCK4	26	2	7.02649e-20	7.26827e-20	0	NA	chr19	40691529	40718207	0.0761847	1.80126e-05	1	0.981648	0.996954	0.977776	0.510069	0.97072	0.802783	1	0.99415	1	1	1	1
DNAJC17	26	5	9.4821e-21	9.87928e-21	0	15q15.1	chr15	40765155	40807478	0.664039	1.80126e-05	1	0.981648	0.996954	0.977776	0.510069	0.97072	0.802783	1	0.99415	1	1	1	1
EDF1	26	8	1.6605e-30	2.21924e-30	0	9q34.3	chr9	136862119	136866286	0.691917	1.80126e-05	1	0.981648	0.996954	0.977776	0.510069	0.97072	0.802783	1	0.99415	1	1	1	1
ITPA	26	2	4.00349e-36	7.31552e-36	0	20p13	chr20	3208868	3223870	0.113196	1.80126e-05	1	0.981648	0.996954	0.977776	0.510069	0.97072	0.802783	1	0.99415	1	1	1	1
FIS1	26	8	1.08058e-32	1.61164e-32	0	7q22.1	chr7	101239458	101252316	0.24231	1.80126e-05	1	0.981648	0.996954	0.977776	0.510069	0.97072	0.802783	1	0.99415	1	1	1	1
CUTA	26	6	1.51094e-43	5.10758e-43	0	6p21.32	chr6	33416442	33418317	0.000834281	1.80126e-05	1	0.981648	0.996954	0.977776	0.510069	0.97072	0.802783	1	0.99415	1	1	1	1
QTRT1	26	7	9.68111e-40	2.33999e-39	0	19p13.3	chr19	10701430	10713437	0.279139	1.80126e-05	1	0.981648	0.996954	0.977776	0.510069	0.97072	0.802783	1	0.99415	1	1	1	1
C22orf40	26	2	1.79012e-23	1.93842e-23	0	NA	NA	NA	NA	NA	1.80126e-05	1	0.981648	0.996954	0.977776	0.510069	0.97072	0.802783	1	0.99415	1	1	1	1
ZNF593	26	6	3.41206e-46	1.47131e-45	0	1p36.11	chr1	26169871	26172060	0.0345954	1.80126e-05	1	0.981648	0.996954	0.977776	0.510069	0.97072	0.802783	1	0.99415	1	1	1	1
ZNF691	26	2	1.37071e-31	1.92755e-31	0	1p34.2	chr1	42846573	42852477	3.37514e-05	1.80126e-05	1	0.981648	0.996954	0.977776	0.510069	0.97072	0.802783	1	0.99415	1	1	1	1
RPL35	26	5	5.84184e-35	9.89056e-35	0	9q33.3	chr9	124857880	124861981	1	1.80126e-05	1	0.981648	0.996954	0.977776	0.510069	0.97072	0.802783	1	0.99415	1	1	1	1
GADD45GIP1	26	4	4.00349e-36	7.31552e-36	0	19p13.13	chr19	12953119	12957236	0.007151	1.80126e-05	1	0.981648	0.996954	0.977776	0.510069	0.97072	0.802783	1	0.99415	1	1	1	1
ECSIT	26	125	1.08058e-32	1.61164e-32	0	19p13.2	chr19	11505916	11529174	0.0017839	1.80126e-05	1	0.981648	0.996954	0.977776	0.510069	0.97072	0.802783	1	0.99415	1	1	1	1
RPL41	26	5	1.22466e-21	1.28963e-21	0	12q13	chr12	56116586	56117943	0.124331	1.80126e-05	1	0.981648	0.996954	0.977776	0.510069	0.97072	0.802783	1	0.99415	1	1	1	1
NDUFB7	26	7	5.84184e-35	9.89056e-35	0	19p13.12	chr19	14566078	14572062	0.115665	1.80126e-05	1	0.981648	0.996954	0.977776	0.510069	0.97072	0.802783	1	0.99415	1	1	1	1
WDR13	26	6	1.37071e-31	1.92755e-31	0	Xp11.23	chrX	48590042	48608867	0.554574	1.80126e-05	1	0.981648	0.996954	0.977776	0.510069	0.97072	0.802783	1	0.99415	1	1	1	1
C12orf57	26	8	2.12486e-28	2.6107e-28	0	12p13.31	chr12	6942978	6946003	0.347911	1.80126e-05	1	0.981648	0.996954	0.977776	0.510069	0.97072	0.802783	1	0.99415	1	1	1	1
C19orf43	26	4	8.13276e-34	1.29219e-33	0	19p13.13	chr19	12730640	12734775	0.00317848	1.80126e-05	1	0.981648	0.996954	0.977776	0.510069	0.97072	0.802783	1	0.99415	1	1	1	1
SPAG7	26	3	2.19208e-25	2.46108e-25	0	17p13.2	chr17	4959226	4967872	0.0375902	1.80126e-05	1	0.981648	0.996954	0.977776	0.510069	0.97072	0.802783	1	0.99415	1	1	1	1
NDUFA11	26	7	1.63043e-38	3.55535e-38	0	19p13.3	chr19	5891276	5904006	0.0083815	1.80126e-05	1	0.981648	0.996954	0.977776	0.510069	0.97072	0.802783	1	0.99415	1	1	1	1
ZNF524	26	9	1.37071e-31	1.92755e-31	0	19q13.43	chr19	55600022	55603138	0.704722	1.80126e-05	1	0.981648	0.996954	0.977776	0.510069	0.97072	0.802783	1	0.99415	1	1	1	1
DAPK3	26	4	2.19208e-25	2.46108e-25	0	19p13.3	chr19	3958453	3971123	0.224996	1.80126e-05	1	0.981648	0.996954	0.977776	0.510069	0.97072	0.802783	1	0.99415	1	1	1	1
STK19	26	106	1.51094e-43	5.10758e-43	0	6p21.33	chr6	31971091	31982821	0.000978599	1.80126e-05	1	0.981648	0.996954	0.977776	0.510069	0.97072	0.802783	1	0.99415	1	1	1	1
FKBPL	26	2	4.00349e-36	7.31552e-36	0	6p21.32	chr6	32128707	32130291	9.39805e-05	1.80126e-05	1	0.981648	0.996954	0.977776	0.510069	0.97072	0.802783	1	0.99415	1	1	1	1
BAT4	26	181	3.33687e-53	3.18304e-52	0	NA	NA	NA	NA	NA	1.80126e-05	1	0.981648	0.996954	0.977776	0.510069	0.97072	0.802783	1	0.99415	1	1	1	1
C17orf49	26	128	4.00349e-36	7.31552e-36	0	17p13.1	chr17	7014495	7017525	0.00051865	1.80126e-05	1	0.981648	0.996954	0.977776	0.510069	0.97072	0.802783	1	0.99415	1	1	1	1
SARNP	26	3	1.79012e-23	1.93842e-23	0	12q13.2	chr12	55752463	55817756	0.0152763	1.80126e-05	1	0.981648	0.996954	0.977776	0.510069	0.97072	0.802783	1	0.99415	1	1	1	1
C19orf62	26	3	2.61666e-37	5.23518e-37	0	NA	NA	NA	NA	NA	1.80126e-05	1	0.981648	0.996954	0.977776	0.510069	0.97072	0.802783	1	0.99415	1	1	1	1
C19orf60	26	8	5.84184e-35	9.89056e-35	0	19p13.11	chr19	18588685	18592336	1	1.80126e-05	1	0.981648	0.996954	0.977776	0.510069	0.97072	0.802783	1	0.99415	1	1	1	1
PRR24	26	5	2.02542e-24	2.22691e-24	0	NA	NA	NA	NA	0.743632	1.80126e-05	1	0.981648	0.996954	0.977776	0.510069	0.97072	0.802783	1	0.99415	1	1	1	1
JOSD2	26	9	1.37071e-31	1.92755e-31	0	19q13.33	chr19	50505998	50511353	0.205661	1.80126e-05	1	0.981648	0.996954	0.977776	0.510069	0.97072	0.802783	1	0.99415	1	1	1	1
RPL10A	26	6	1.79012e-23	1.93842e-23	0	6p21.31	chr6	35468408	35470785	0.0917624	1.80126e-05	1	0.981648	0.996954	0.977776	0.510069	0.97072	0.802783	1	0.99415	1	1	1	1
MYL6	26	3	1.36853e-16	1.38766e-16	0	12q13.2	chr12	56158161	56163496	0.235798	1.80126e-05	1	0.981648	0.996954	0.977776	0.510069	0.97072	0.802783	1	0.99415	1	1	1	1
SDHAF1	26	8	1.63043e-38	3.55535e-38	0	19q13.12	chr19	35995199	35996315	0.0336586	1.80126e-05	1	0.981648	0.996954	0.977776	0.510069	0.97072	0.802783	1	0.99415	1	1	1	1
PPCDC	26	5	2.19208e-25	2.46108e-25	0	15q24.2	chr15	75023555	75117462	0.868079	1.80126e-05	1	0.981648	0.996954	0.977776	0.510069	0.97072	0.802783	1	0.99415	1	1	1	1
ETV2	26	4	2.12486e-28	2.6107e-28	0.110132	19q13.12	chr19	35641745	35644871	0.819507	1.80126e-05	1	0.981648	0.996954	0.977776	0.510069	0.97072	0.802783	1	0.99415	1	1	1	1
METTL11A	26	3	1.6605e-30	2.21924e-30	0	NA	NA	NA	NA	NA	1.80126e-05	1	0.981648	0.996954	0.977776	0.510069	0.97072	0.802783	1	0.99415	1	1	1	1
TCEA1	27	18	2.41595e-56	3.40287e-55	0	8q11.23	chr8	53966552	54022529	6.34267e-14	0.339949	1	0.995952	0.996954	0.979011	0.938122	0.97072	0.802783	1	0.99415	1	1	1	0.1128
TERF1	27	12	2.41595e-56	3.40287e-55	0	8q21.11	chr8	73008864	73048122	1.1249e-10	0.339949	1	0.995952	0.996954	0.979011	0.938122	0.97072	0.802783	1	0.99415	1	1	1	0.1128
PEX2	27	18	1.11414e-49	6.95901e-49	0	8q21.13	chr8	76980258	77001044	1.08656e-08	0.339949	1	0.995952	0.996954	0.979011	0.938122	0.97072	0.802783	1	0.99415	1	1	1	0.1128
EBAG9	27	2	2.94751e-24	3.2328e-24	0	8q23.2	chr8	109539711	109565996	2.84254e-06	0.339949	1	0.995952	0.996954	0.979011	0.938122	0.97072	0.802783	1	0.99415	1	1	1	0.1128
CPNE3	27	2	3.54185e-39	8.22729e-39	0	8q21.3	chr8	86484830	86561498	3.27463e-08	0.339949	1	0.995952	0.996954	0.979011	0.938122	0.97072	0.802783	1	0.99415	1	1	1	0.1128
MTFR1	27	3	1.36259e-40	3.55348e-40	0	8q13.1	chr8	65644734	65771261	3.14022e-09	0.339949	1	0.995952	0.996954	0.979011	0.938122	0.97072	0.802783	1	0.99415	1	1	1	0.1128
AZIN1	27	2	5.26546e-45	2.02969e-44	0	8q22.3	chr8	102826357	102893864	1.97823e-07	0.339949	1	0.995952	0.996954	0.979011	0.938122	0.97072	0.802783	1	0.99415	1	1	1	0.1128
UBR5	27	2	4.27143e-35	7.32846e-35	0	8q22.3	chr8	102253012	102412841	7.74835e-07	0.339949	1	0.995952	0.996954	0.979011	0.938122	0.97072	0.802783	1	0.99415	1	1	1	0.1128
UBE2W	27	20	4.31483e-48	2.2722e-47	0	8q21.11	chr8	73780097	73878910	4.31385e-11	0.339949	1	0.995952	0.996954	0.979011	0.938122	0.97072	0.802783	1	0.99415	1	1	1	0.1128
RB1CC1	27	17	1.25045e-54	1.42929e-53	0	8q11.23	chr8	52622456	52745843	2.59313e-13	0.339949	1	0.995952	0.996954	0.979011	0.938122	0.97072	0.802783	1	0.99415	1	1	1	0.1128
FAM82B	27	2	5.26546e-45	2.02969e-44	0	NA	NA	NA	NA	NA	0.339949	1	0.995952	0.996954	0.979011	0.938122	0.97072	0.802783	1	0.99415	1	1	1	0.1128
OTUD6B	27	2	2.97466e-31	4.1103e-31	0	8q21.3	chr8	91070196	91087095	3.49947e-07	0.339949	1	0.995952	0.996954	0.979011	0.938122	0.97072	0.802783	1	0.99415	1	1	1	0.1128
ZNF250	27	3	3.5329e-23	3.79998e-23	0	8q24.3	chr8	144876497	144902168	1.44165e-07	0.339949	1	0.995952	0.996954	0.979011	0.938122	0.97072	0.802783	1	0.99415	1	1	1	0.1128
UBE2V2	27	3	8.05913e-29	1.00634e-28	0	8q11.21	chr8	48008400	48064708	1.62769e-10	0.339949	1	0.995952	0.996954	0.979011	0.938122	0.97072	0.802783	1	0.99415	1	1	1	0.1128
ARFGEF1	27	17	1.5594e-46	6.90833e-46	0	8q13.2	chr8	67173511	67343677	1.44529e-11	0.339949	1	0.995952	0.996954	0.979011	0.938122	0.97072	0.802783	1	0.99415	1	1	1	0.1128
TMEM70	27	4	3.54185e-39	8.22729e-39	0	8q21.11	chr8	73972437	73982783	1.51628e-09	0.339949	1	0.995952	0.996954	0.979011	0.938122	0.97072	0.802783	1	0.99415	1	1	1	0.1128
COPS5	27	3	4.27143e-35	7.32846e-35	0	8q13.1	chr8	67043079	67083783	2.37376e-09	0.339949	1	0.995952	0.996954	0.979011	0.938122	0.97072	0.802783	1	0.99415	1	1	1	0.1128
YTHDF3	27	18	1.11414e-49	6.95901e-49	0	8q12.3	chr8	63168553	63212786	4.91081e-12	0.339949	1	0.995952	0.996954	0.979011	0.938122	0.97072	0.802783	1	0.99415	1	1	1	0.1128
LYPLA1	27	7	1.65397e-32	2.44293e-32	0	8q11.23	chr8	54046367	54102017	2.50758e-11	0.339949	1	0.995952	0.996954	0.979011	0.938122	0.97072	0.802783	1	0.99415	1	1	1	0.1128
IMPAD1	27	12	1.5594e-46	6.90833e-46	0	8q12.1	chr8	56957933	56993844	7.01987e-13	0.339949	1	0.995952	0.996954	0.979011	0.938122	0.97072	0.802783	1	0.99415	1	1	1	0.1128
RAB2A	27	7	4.9171e-42	1.44795e-41	0	8q12.1-q12.2	chr8	60516857	60623627	1.45165e-10	0.339949	1	0.995952	0.996954	0.979011	0.938122	0.97072	0.802783	1	0.99415	1	1	1	0.1128
ATP6V1C1	27	4	2.6813e-51	2.02886e-50	0	8q22.3	chr8	103021063	103073051	2.72003e-07	0.339949	1	0.995952	0.996954	0.979011	0.938122	0.97072	0.802783	1	0.99415	1	1	1	0.1128
ARMC1	27	13	1.25045e-54	1.42929e-53	0	8q13.1	chr8	65602456	65634217	1.48148e-11	0.339949	1	0.995952	0.996954	0.979011	0.938122	0.97072	0.802783	1	0.99415	1	1	1	0.1128
TMEM68	27	17	1.11414e-49	6.95901e-49	0	8q12.1	chr8	55696424	55773407	2.26746e-13	0.339949	1	0.995952	0.996954	0.979011	0.938122	0.97072	0.802783	1	0.99415	1	1	1	0.1128
UBXN2B	27	5	4.27143e-35	7.32846e-35	0	8q12.1	chr8	58411264	58451501	1.52359e-10	0.339949	1	0.995952	0.996954	0.979011	0.938122	0.97072	0.802783	1	0.99415	1	1	1	0.1128
VCPIP1	27	7	1.11414e-49	6.95901e-49	0	8q13.1	chr8	66628487	66667217	1.95606e-10	0.339949	1	0.995952	0.996954	0.979011	0.938122	0.97072	0.802783	1	0.99415	1	1	1	0.1128
ANKRD46	27	2	1.65397e-32	2.44293e-32	0	8q22.3	chr8	100509752	100559784	4.42954e-07	0.339949	1	0.995952	0.996954	0.979011	0.938122	0.97072	0.802783	1	0.99415	1	1	1	0.1128
DPY19L4	27	2	4.27143e-35	7.32846e-35	0	8q22.1	chr8	94719703	94793836	1.45344e-06	0.339949	1	0.995952	0.996954	0.979011	0.938122	0.97072	0.802783	1	0.99415	1	1	1	0.1128
ATP6V1H	27	5	4.9171e-42	1.44795e-41	0	8q11.23	chr8	53715557	53843558	5.31862e-11	0.339949	1	0.995952	0.996954	0.979011	0.938122	0.97072	0.802783	1	0.99415	1	1	1	0.1128
STAU2	27	7	2.6813e-51	2.02886e-50	0	8q21.11	chr8	73420369	73747708	7.23637e-11	0.339949	1	0.995952	0.996954	0.979011	0.938122	0.97072	0.802783	1	0.99415	1	1	1	0.1128
RAB40C	28	2	6.75746e-38	1.41729e-37	0	16p13.3	chr16	589357	629272	1.25533e-07	1	0.184449	0.995952	0.996954	0.979011	0.938122	0.976813	0.802783	1	0.99415	1	0.302812	1	1
MRPL28	28	2	3.30925e-40	8.38996e-40	0	16p13.3	chr16	367384	370527	0.0002066	1	0.184449	0.995952	0.996954	0.979011	0.938122	0.976813	0.802783	1	0.99415	1	0.302812	1	1
FBXL15	28	3	1.36171e-42	4.22134e-42	0	10q24.32	chr10	102419189	102423136	1	1	0.184449	0.995952	0.996954	0.979011	0.938122	0.976813	0.802783	1	0.99415	1	0.302812	1	1
WASH3P	28	4	1.0504e-55	1.37289e-54	0	15q26.3	chr15	101961603	101976543	1	1	0.184449	0.995952	0.996954	0.979011	0.938122	0.976813	0.802783	1	0.99415	1	0.302812	1	1
C19orf25	28	3	3.30925e-40	8.38996e-40	0	19p13.3	chr19	1461143	1479556	0.111771	1	0.184449	0.995952	0.996954	0.979011	0.938122	0.976813	0.802783	1	0.99415	1	0.302812	1	1
A1BG	28	2	2.16988e-41	6.04618e-41	0	19q13.43	chr19	58345178	58353499	0.643143	1	0.184449	0.995952	0.996954	0.979011	0.938122	0.976813	0.802783	1	0.99415	1	0.302812	1	1
CLCN7	28	2	6.75746e-38	1.41729e-37	0	16p13.3	chr16	1444934	1475580	3.76463e-05	1	0.184449	0.995952	0.996954	0.979011	0.938122	0.976813	0.802783	1	0.99415	1	0.302812	1	1
C16orf79	28	8	9.92374e-68	7.97043e-66	0	NA	NA	NA	NA	NA	1	0.184449	0.995952	0.996954	0.979011	0.938122	0.976813	0.802783	1	0.99415	1	0.302812	1	1
SPNS1	28	2	2.16847e-29	2.75849e-29	0	16p11.2	chr16	28974221	28984548	0.00156281	1	0.184449	0.995952	0.996954	0.979011	0.938122	0.976813	0.802783	1	0.99415	1	0.302812	1	1
ILKAP	28	2	2.07826e-31	2.91105e-31	0	2q37.3	chr2	238170401	238203729	0.0594929	1	0.184449	0.995952	0.996954	0.979011	0.938122	0.976813	0.802783	1	0.99415	1	0.302812	1	1
NARFL	28	5	6.41766e-53	5.89982e-52	0	16p13.3	chr16	729753	741329	1.70661e-05	1	0.184449	0.995952	0.996954	0.979011	0.938122	0.976813	0.802783	1	0.99415	1	0.302812	1	1
C1orf35	28	6	4.79755e-60	1.15509e-58	0	1q42.13	chr1	228100726	228105411	0.0211114	1	0.184449	0.995952	0.996954	0.979011	0.938122	0.976813	0.802783	1	0.99415	1	0.302812	1	1
RASSF7	28	8	2.66033e-54	2.9402e-53	0	11p15.5	chr11	560404	564021	0.389573	1	0.184449	0.995952	0.996954	0.979011	0.938122	0.976813	0.802783	1	0.99415	1	0.302812	1	1
HDHD3	28	4	2.16988e-41	6.04618e-41	0	9q32	chr9	113373419	113376999	0.438078	1	0.184449	0.995952	0.996954	0.979011	0.938122	0.976813	0.802783	1	0.99415	1	0.302812	1	1
C9orf142	28	2	6.41766e-53	5.89982e-52	0	9q34.3	chr9	136992418	136993984	0.739342	1	0.184449	0.995952	0.996954	0.979011	0.938122	0.976813	0.802783	1	0.99415	1	0.302812	1	1
C11orf35	28	35	4.79755e-60	1.15509e-58	0	NA	NA	NA	NA	0.923476	1	0.184449	0.995952	0.996954	0.979011	0.938122	0.976813	0.802783	1	0.99415	1	0.302812	1	1
PHPT1	28	3	3.30925e-40	8.38996e-40	0	9q34.3	chr9	136848724	136851027	1	1	0.184449	0.995952	0.996954	0.979011	0.938122	0.976813	0.802783	1	0.99415	1	0.302812	1	1
CDK5RAP3	28	4	2.57621e-46	1.11891e-45	0	17q21.32	chr17	47967810	47981774	0.034126	1	0.184449	0.995952	0.996954	0.979011	0.938122	0.976813	0.802783	1	0.99415	1	0.302812	1	1
BAD	28	3	1.43118e-34	2.38809e-34	0	11q13.1	chr11	64269830	64284704	0.477751	1	0.184449	0.995952	0.996954	0.979011	0.938122	0.976813	0.802783	1	0.99415	1	0.302812	1	1
CCDC154	28	2	8.17543e-44	2.82118e-43	2.20264	16p13.3	chr16	1434383	1444556	0.000510508	1	0.184449	0.995952	0.996954	0.979011	0.938122	0.976813	0.802783	1	0.99415	1	0.302812	1	1
CCDC159	28	9	1.35098e-47	6.72393e-47	0	19p13.2	chr19	11344684	11354944	0.674312	1	0.184449	0.995952	0.996954	0.979011	0.938122	0.976813	0.802783	1	0.99415	1	0.302812	1	1
SLC9A3R2	28	2	2.16847e-29	2.75849e-29	0	16p13.3	chr16	2025356	2039026	4.18499e-05	1	0.184449	0.995952	0.996954	0.979011	0.938122	0.976813	0.802783	1	0.99415	1	0.302812	1	1
ROGDI	28	4	1.36171e-42	4.22134e-42	0	16p13.3	chr16	4796968	4802950	6.24324e-09	1	0.184449	0.995952	0.996954	0.979011	0.938122	0.976813	0.802783	1	0.99415	1	0.302812	1	1
MGMT	28	2	2.07826e-31	2.91105e-31	0	10q26.3	chr10	129467184	129768007	0.946395	1	0.184449	0.995952	0.996954	0.979011	0.938122	0.976813	0.802783	1	0.99415	1	0.302812	1	1
SHC2	28	4	1.1626e-35	2.0614e-35	0	19p13.3	chr19	416583	460996	0.780009	1	0.184449	0.995952	0.996954	0.979011	0.938122	0.976813	0.802783	1	0.99415	1	0.302812	1	1
PCSK4	28	32	2.66033e-54	2.9402e-53	0.110132	19p13.3	chr19	1481428	1490752	0.184949	1	0.184449	0.995952	0.996954	0.979011	0.938122	0.976813	0.802783	1	0.99415	1	0.302812	1	1
MPG	28	5	6.76613e-49	3.88591e-48	0	16p13.3	chr16	77007	85853	0.000349243	1	0.184449	0.995952	0.996954	0.979011	0.938122	0.976813	0.802783	1	0.99415	1	0.302812	1	1
SPSB3	28	109	9.92374e-68	7.97043e-66	0	16p13.3	chr16	1776712	1793700	1.45675e-05	1	0.184449	0.995952	0.996954	0.979011	0.938122	0.976813	0.802783	1	0.99415	1	0.302812	1	1
ADAT3	28	2	3.30925e-40	8.38996e-40	0	19p13.3	chr19	1905378	1913447	0.121976	1	0.184449	0.995952	0.996954	0.979011	0.938122	0.976813	0.802783	1	0.99415	1	0.302812	1	1
ACBD4	28	3	4.83202e-39	1.10462e-38	0	17q21.31	chr17	45132600	45144181	0.215686	1	0.184449	0.995952	0.996954	0.979011	0.938122	0.976813	0.802783	1	0.99415	1	0.302812	1	1
C16orf93	28	3	1.68946e-33	2.63753e-33	0	NA	NA	NA	NA	4.36941e-06	1	0.184449	0.995952	0.996954	0.979011	0.938122	0.976813	0.802783	1	0.99415	1	0.302812	1	1
ZNF692	28	25	1.54906e-61	4.50233e-60	0	1q44	chr1	248850006	248859144	0.00327401	1	0.184449	0.995952	0.996954	0.979011	0.938122	0.976813	0.802783	1	0.99415	1	0.302812	1	1
C21orf2	28	5	2.66033e-54	2.9402e-53	0	21q22.3	chr21	44328944	44339402	0.861234	1	0.184449	0.995952	0.996954	0.979011	0.938122	0.976813	0.802783	1	0.99415	1	0.302812	1	1
ZNF205	28	8	3.80341e-66	2.36924e-64	0	16p13.3	chr16	3112560	3120517	0.000405661	1	0.184449	0.995952	0.996954	0.979011	0.938122	0.976813	0.802783	1	0.99415	1	0.302812	1	1
CAPN10	28	7	2.66033e-54	2.9402e-53	0	2q37.3	chr2	240586716	240617705	0.103106	1	0.184449	0.995952	0.996954	0.979011	0.938122	0.976813	0.802783	1	0.99415	1	0.302812	1	1
FAM128B	28	5	6.76613e-49	3.88591e-48	0	NA	NA	NA	NA	NA	1	0.184449	0.995952	0.996954	0.979011	0.938122	0.976813	0.802783	1	0.99415	1	0.302812	1	1
FAM128A	28	2	2.07826e-31	2.91105e-31	0	NA	NA	NA	NA	NA	1	0.184449	0.995952	0.996954	0.979011	0.938122	0.976813	0.802783	1	0.99415	1	0.302812	1	1
MRPS34	28	4	6.76613e-49	3.88591e-48	0	16p13.3	chr16	1771890	1773155	0.000322445	1	0.184449	0.995952	0.996954	0.979011	0.938122	0.976813	0.802783	1	0.99415	1	0.302812	1	1
ZNHIT2	28	4	1.36171e-42	4.22134e-42	3.4141	11q13.1	chr11	65116403	65117708	0.441502	1	0.184449	0.995952	0.996954	0.979011	0.938122	0.976813	0.802783	1	0.99415	1	0.302812	1	1
FBXL8	28	3	4.69394e-45	1.81604e-44	0	16q22.1	chr16	67159931	67164570	0.456124	1	0.184449	0.995952	0.996954	0.979011	0.938122	0.976813	0.802783	1	0.99415	1	0.302812	1	1
EXD3	28	3	1.0504e-55	1.37289e-54	0	9q34.3	chr9	137306896	137423262	1	1	0.184449	0.995952	0.996954	0.979011	0.938122	0.976813	0.802783	1	0.99415	1	0.302812	1	1
TSSC4	28	3	6.76613e-49	3.88591e-48	0	11p15.5	chr11	2400488	2403878	0.418183	1	0.184449	0.995952	0.996954	0.979011	0.938122	0.976813	0.802783	1	0.99415	1	0.302812	1	1
MRPL41	28	3	6.76613e-49	3.88591e-48	0	9q34.3	chr9	137551199	137552555	1	1	0.184449	0.995952	0.996954	0.979011	0.938122	0.976813	0.802783	1	0.99415	1	0.302812	1	1
PRSS36	28	3	5.11746e-22	5.41493e-22	0	16p11.2	chr16	31138925	31150094	0.00859379	1	0.184449	0.995952	0.996954	0.979011	0.938122	0.976813	0.802783	1	0.99415	1	0.302812	1	1
DOC2A	28	2	9.32783e-24	1.01351e-23	0.660793	16p11.2	chr16	30005509	30023270	0.0123172	1	0.184449	0.995952	0.996954	0.979011	0.938122	0.976813	0.802783	1	0.99415	1	0.302812	1	1
CCDC12	28	5	4.69394e-45	1.81604e-44	0	3p21.31	chr3	46921726	46982010	0.214735	1	0.184449	0.995952	0.996954	0.979011	0.938122	0.976813	0.802783	1	0.99415	1	0.302812	1	1
FAM100A	28	4	6.76613e-49	3.88591e-48	0	NA	NA	NA	NA	NA	1	0.184449	0.995952	0.996954	0.979011	0.938122	0.976813	0.802783	1	0.99415	1	0.302812	1	1
U2AF1L4	28	2	1.1626e-35	2.0614e-35	0	19q13.13	chr19	35742464	35745445	0.424166	1	0.184449	0.995952	0.996954	0.979011	0.938122	0.976813	0.802783	1	0.99415	1	0.302812	1	1
SNRNP70	28	3	2.66033e-54	2.9402e-53	0	19q13.33	chr19	49085419	49108605	0.805353	1	0.184449	0.995952	0.996954	0.979011	0.938122	0.976813	0.802783	1	0.99415	1	0.302812	1	1
C7orf59	28	5	4.83202e-39	1.10462e-38	0	NA	NA	NA	NA	NA	1	0.184449	0.995952	0.996954	0.979011	0.938122	0.976813	0.802783	1	0.99415	1	0.302812	1	1
TELO2	28	52	4.74794e-63	1.70788e-61	0	16p13.3	chr16	1493344	1510457	1.97705e-08	1	0.184449	0.995952	0.996954	0.979011	0.938122	0.976813	0.802783	1	0.99415	1	0.302812	1	1
WDR90	28	3	1.1626e-35	2.0614e-35	0	16p13.3	chr16	649311	667833	8.89976e-06	1	0.184449	0.995952	0.996954	0.979011	0.938122	0.976813	0.802783	1	0.99415	1	0.302812	1	1
WDR83	28	3	8.17543e-44	2.82118e-43	0	19p13.13	chr19	12666800	12675832	0.396328	1	0.184449	0.995952	0.996954	0.979011	0.938122	0.976813	0.802783	1	0.99415	1	0.302812	1	1
LMF1	28	2	9.05395e-37	1.73787e-36	0	16p13.3	chr16	853634	981318	1.0368e-06	1	0.184449	0.995952	0.996954	0.979011	0.938122	0.976813	0.802783	1	0.99415	1	0.302812	1	1
INO80B	28	3	8.17543e-44	2.82118e-43	0	2p13.1	chr2	74455023	74457960	0.691618	1	0.184449	0.995952	0.996954	0.979011	0.938122	0.976813	0.802783	1	0.99415	1	0.302812	1	1
MOB2	28	3	2.16847e-29	2.75849e-29	0	11p15.5	chr11	1469457	1501247	0.529373	1	0.184449	0.995952	0.996954	0.979011	0.938122	0.976813	0.802783	1	0.99415	1	0.302812	1	1
ZNF775	28	2	6.75746e-38	1.41729e-37	0	7q36.1	chr7	150368790	150410597	0.446368	1	0.184449	0.995952	0.996954	0.979011	0.938122	0.976813	0.802783	1	0.99415	1	0.302812	1	1
PIGQ	28	8	2.57621e-46	1.11891e-45	0	16p13.3	chr16	566995	584136	2.13136e-07	1	0.184449	0.995952	0.996954	0.979011	0.938122	0.976813	0.802783	1	0.99415	1	0.302812	1	1
TMEM219	28	5	9.05395e-37	1.73787e-36	0	16p11.2	chr16	29940885	29973052	0.00145703	1	0.184449	0.995952	0.996954	0.979011	0.938122	0.976813	0.802783	1	0.99415	1	0.302812	1	1
FBXW4	28	3	2.07826e-31	2.91105e-31	0	10q24.32	chr10	101610664	101695295	0.1461	1	0.184449	0.995952	0.996954	0.979011	0.938122	0.976813	0.802783	1	0.99415	1	0.302812	1	1
DCI	28	5	9.05395e-37	1.73787e-36	0	NA	NA	NA	NA	NA	1	0.184449	0.995952	0.996954	0.979011	0.938122	0.976813	0.802783	1	0.99415	1	0.302812	1	1
PNKP	28	3	1.35098e-47	6.72393e-47	0	19q13.33	chr19	49861204	49878351	0.420144	1	0.184449	0.995952	0.996954	0.979011	0.938122	0.976813	0.802783	1	0.99415	1	0.302812	1	1
BLOC1S1	28	2	2.16988e-41	6.04618e-41	0	12q13.2	chr12	55716037	55720087	0.0164904	1	0.184449	0.995952	0.996954	0.979011	0.938122	0.976813	0.802783	1	0.99415	1	0.302812	1	1
ANKS3	28	104	2.44966e-69	2.71306e-67	0	16p13.3	chr16	4696510	4734378	7.80091e-06	1	0.184449	0.995952	0.996954	0.979011	0.938122	0.976813	0.802783	1	0.99415	1	0.302812	1	1
UBXN11	28	8	1.47547e-51	1.15939e-50	0	1p36.11	chr1	26281328	26318363	0.327891	1	0.184449	0.995952	0.996954	0.979011	0.938122	0.976813	0.802783	1	0.99415	1	0.302812	1	1
CD2BP2	28	3	2.08359e-28	2.56253e-28	0	16p11.2	chr16	30350766	30355361	3.68772e-08	1	0.184449	0.995952	0.996954	0.979011	0.938122	0.976813	0.802783	1	0.99415	1	0.302812	1	1
RGL2	28	7	9.05395e-37	1.73787e-36	0	6p21.32	chr6	33291654	33299324	0.651819	1	0.184449	0.995952	0.996954	0.979011	0.938122	0.976813	0.802783	1	0.99415	1	0.302812	1	1
RABEP2	28	6	1.54906e-61	4.50233e-60	0	16p11.2	chr16	28904421	28936526	0.000640774	1	0.184449	0.995952	0.996954	0.979011	0.938122	0.976813	0.802783	1	0.99415	1	0.302812	1	1
NDUFA2	28	2	6.75746e-38	1.41729e-37	0	5q31.3	chr5	140638740	140647785	0.00801472	1	0.184449	0.995952	0.996954	0.979011	0.938122	0.976813	0.802783	1	0.99415	1	0.302812	1	1
HAGHL	28	3	6.76613e-49	3.88591e-48	0	16p13.3	chr16	726936	735525	0.000137847	1	0.184449	0.995952	0.996954	0.979011	0.938122	0.976813	0.802783	1	0.99415	1	0.302812	1	1
PEX11G	28	2	1.68946e-33	2.63753e-33	0	19p13.2	chr19	7476875	7497449	0.356975	1	0.184449	0.995952	0.996954	0.979011	0.938122	0.976813	0.802783	1	0.99415	1	0.302812	1	1
TMEM160	28	2	2.07826e-31	2.91105e-31	0	19q13.32	chr19	47045907	47048630	0.20183	1	0.184449	0.995952	0.996954	0.979011	0.938122	0.976813	0.802783	1	0.99415	1	0.302812	1	1
D2HGDH	28	24	6.76613e-49	3.88591e-48	0	2q37.3	chr2	241734579	241768816	1	1	0.184449	0.995952	0.996954	0.979011	0.938122	0.976813	0.802783	1	0.99415	1	0.302812	1	1
CHCHD5	28	3	3.30925e-40	8.38996e-40	0	2q14.1	chr2	112584240	112589275	1	1	0.184449	0.995952	0.996954	0.979011	0.938122	0.976813	0.802783	1	0.99415	1	0.302812	1	1
MST1	28	7	1.36171e-42	4.22134e-42	0	3p21.31	chr3	49683947	49689501	0.419826	1	0.184449	0.995952	0.996954	0.979011	0.938122	0.976813	0.802783	1	0.99415	1	0.302812	1	1
PGP	28	2	2.16677e-30	2.8774e-30	0	16p13.3	chr16	2211997	2214807	0.00239156	1	0.184449	0.995952	0.996954	0.979011	0.938122	0.976813	0.802783	1	0.99415	1	0.302812	1	1
INO80E	28	92	2.44966e-69	2.71306e-67	0	16p11.2	chr16	29995294	30005793	1.67872e-05	1	0.184449	0.995952	0.996954	0.979011	0.938122	0.976813	0.802783	1	0.99415	1	0.302812	1	1
LTC4S	28	3	2.08359e-28	2.56253e-28	0.220264	5q35.3	chr5	179793980	179796647	0.47695	1	0.184449	0.995952	0.996954	0.979011	0.938122	0.976813	0.802783	1	0.99415	1	0.302812	1	1
ZGLP1	28	9	2.57621e-46	1.11891e-45	0.110132	19p13.2	chr19	10304803	10309880	0.835225	1	0.184449	0.995952	0.996954	0.979011	0.938122	0.976813	0.802783	1	0.99415	1	0.302812	1	1
TIMM16	28	2	6.76613e-49	3.88591e-48	0	NA	NA	NA	NA	NA	1	0.184449	0.995952	0.996954	0.979011	0.938122	0.976813	0.802783	1	0.99415	1	0.302812	1	1
FAM113A	28	9	9.05395e-37	1.73787e-36	0	NA	NA	NA	NA	NA	1	0.184449	0.995952	0.996954	0.979011	0.938122	0.976813	0.802783	1	0.99415	1	0.302812	1	1
PHKG2	28	2	1.36171e-42	4.22134e-42	0	16p11.2	chr16	30748270	30761176	5.86257e-06	1	0.184449	0.995952	0.996954	0.979011	0.938122	0.976813	0.802783	1	0.99415	1	0.302812	1	1
ZNF771	28	4	4.83202e-39	1.10462e-38	0	16p11.2	chr16	30407297	30431108	0.00866362	1	0.184449	0.995952	0.996954	0.979011	0.938122	0.976813	0.802783	1	0.99415	1	0.302812	1	1
SCNN1D	28	21	6.76613e-49	3.88591e-48	0	1p36.33	chr1	1280436	1292029	0.8495	1	0.184449	0.995952	0.996954	0.979011	0.938122	0.976813	0.802783	1	0.99415	1	0.302812	1	1
C17orf59	28	2	1.45063e-25	1.63677e-25	0	NA	NA	NA	NA	0.861723	1	0.184449	0.995952	0.996954	0.979011	0.938122	0.976813	0.802783	1	0.99415	1	0.302812	1	1
BCL7C	28	2	4.69394e-45	1.81604e-44	0	16p11.2	chr16	30833626	30894960	0.00706772	1	0.184449	0.995952	0.996954	0.979011	0.938122	0.976813	0.802783	1	0.99415	1	0.302812	1	1
HEXIM2	28	3	2.07826e-31	2.91105e-31	0	17q21.31	chr17	45160700	45170040	0.0146367	1	0.184449	0.995952	0.996954	0.979011	0.938122	0.976813	0.802783	1	0.99415	1	0.302812	1	1
ARMC5	28	2	1.35098e-47	6.72393e-47	0	16p11.2	chr16	31458080	31467166	0.00780095	1	0.184449	0.995952	0.996954	0.979011	0.938122	0.976813	0.802783	1	0.99415	1	0.302812	1	1
MRPL53	28	2	6.76613e-49	3.88591e-48	0	2p13.1	chr2	74471958	74473322	0.848308	1	0.184449	0.995952	0.996954	0.979011	0.938122	0.976813	0.802783	1	0.99415	1	0.302812	1	1
CHTF18	28	3	6.76613e-49	3.88591e-48	0	16p13.3	chr16	788046	800737	8.14367e-05	1	0.184449	0.995952	0.996954	0.979011	0.938122	0.976813	0.802783	1	0.99415	1	0.302812	1	1
THOC6	28	3	4.83202e-39	1.10462e-38	0	16p13.3	chr16	3024027	3027755	2.4377e-06	1	0.184449	0.995952	0.996954	0.979011	0.938122	0.976813	0.802783	1	0.99415	1	0.302812	1	1
NTHL1	28	5	4.69394e-45	1.81604e-44	0	16p13.3	chr16	2039815	2047866	0.000229196	1	0.184449	0.995952	0.996954	0.979011	0.938122	0.976813	0.802783	1	0.99415	1	0.302812	1	1
TCEB2	28	3	2.57621e-46	1.11891e-45	0	NA	chr16	2771414	2777297	0.000954053	1	0.184449	0.995952	0.996954	0.979011	0.938122	0.976813	0.802783	1	0.99415	1	0.302812	1	1
CEMP1	28	7	3.94786e-57	6.26034e-56	0	16p13.3	chr16	2530035	2531417	0.00849285	1	0.184449	0.995952	0.996954	0.979011	0.938122	0.976813	0.802783	1	0.99415	1	0.302812	1	1
PEX16	28	3	9.05395e-37	1.73787e-36	0	11p11.2	chr11	45909669	45918812	0.916983	1	0.184449	0.995952	0.996954	0.979011	0.938122	0.976813	0.802783	1	0.99415	1	0.302812	1	1
NOXA1	28	51	4.74794e-63	1.70788e-61	0	9q34.3	chr9	137423350	137434406	0.737577	1	0.184449	0.995952	0.996954	0.979011	0.938122	0.976813	0.802783	1	0.99415	1	0.302812	1	1
NPRL2	28	2	9.60218e-19	9.85075e-19	0	3p21.31	chr3	50347330	50351091	0.438417	1	0.184449	0.995952	0.996954	0.979011	0.938122	0.976813	0.802783	1	0.99415	1	0.302812	1	1
STUB1	28	3	2.57621e-46	1.11891e-45	0	16p13.3	chr16	680224	682870	0.00240999	1	0.184449	0.995952	0.996954	0.979011	0.938122	0.976813	0.802783	1	0.99415	1	0.302812	1	1
C3orf47	28	2	2.57621e-46	1.11891e-45	0	NA	NA	NA	NA	NA	1	0.184449	0.995952	0.996954	0.979011	0.938122	0.976813	0.802783	1	0.99415	1	0.302812	1	1
NEIL1	28	5	1.68946e-33	2.63753e-33	0	15q24.2	chr15	75346955	75357114	1	1	0.184449	0.995952	0.996954	0.979011	0.938122	0.976813	0.802783	1	0.99415	1	0.302812	1	1
ALKBH7	28	2	4.83202e-39	1.10462e-38	0	19p13.3	chr19	6372433	6375251	0.379285	1	0.184449	0.995952	0.996954	0.979011	0.938122	0.976813	0.802783	1	0.99415	1	0.302812	1	1
AMDHD2	28	2	4.83202e-39	1.10462e-38	0	16p13.3	chr16	2520357	2531422	0.0127204	1	0.184449	0.995952	0.996954	0.979011	0.938122	0.976813	0.802783	1	0.99415	1	0.302812	1	1
C16orf42	28	4	1.35098e-47	6.72393e-47	0	NA	NA	NA	NA	NA	1	0.184449	0.995952	0.996954	0.979011	0.938122	0.976813	0.802783	1	0.99415	1	0.302812	1	1
C19orf6	28	2	3.94786e-57	6.26034e-56	0	NA	NA	NA	NA	NA	1	0.184449	0.995952	0.996954	0.979011	0.938122	0.976813	0.802783	1	0.99415	1	0.302812	1	1
SH3GLB2	28	2	1.36171e-42	4.22134e-42	0	9q34.11	chr9	129007036	129028303	1	1	0.184449	0.995952	0.996954	0.979011	0.938122	0.976813	0.802783	1	0.99415	1	0.302812	1	1
NME3	28	10	2.44966e-69	2.71306e-67	0	16p13.3	chr16	1770286	1771730	0.00154694	1	0.184449	0.995952	0.996954	0.979011	0.938122	0.976813	0.802783	1	0.99415	1	0.302812	1	1
PNPLA2	28	3	1.91299e-32	2.80542e-32	0	11p15.5	chr11	818902	825573	0.466118	1	0.184449	0.995952	0.996954	0.979011	0.938122	0.976813	0.802783	1	0.99415	1	0.302812	1	1
CPT1B	28	6	2.16988e-41	6.04618e-41	0	22q13.33	chr22	50568861	50578465	0.50674	1	0.184449	0.995952	0.996954	0.979011	0.938122	0.976813	0.802783	1	0.99415	1	0.302812	1	1
CCDC61	28	4	6.75746e-38	1.41729e-37	0	19q13.32	chr19	45995461	46021318	0.778712	1	0.184449	0.995952	0.996954	0.979011	0.938122	0.976813	0.802783	1	0.99415	1	0.302812	1	1
LRDD	28	21	1.54906e-61	4.50233e-60	0	NA	NA	NA	NA	NA	1	0.184449	0.995952	0.996954	0.979011	0.938122	0.976813	0.802783	1	0.99415	1	0.302812	1	1
MRPL55	28	6	3.94786e-57	6.26034e-56	0	1q42.13	chr1	228106679	228109312	0.0126107	1	0.184449	0.995952	0.996954	0.979011	0.938122	0.976813	0.802783	1	0.99415	1	0.302812	1	1
PRKRIP1	28	3	6.76613e-49	3.88591e-48	0	7q22.1	chr7	102363872	102426676	0.000293857	1	0.184449	0.995952	0.996954	0.979011	0.938122	0.976813	0.802783	1	0.99415	1	0.302812	1	1
ZNF688	28	6	1.47547e-51	1.15939e-50	0	16p11.2	chr16	30569346	30572734	0.000538413	1	0.184449	0.995952	0.996954	0.979011	0.938122	0.976813	0.802783	1	0.99415	1	0.302812	1	1
STK11	28	3	4.69394e-45	1.81604e-44	0	19p13.3	chr19	1177558	1228435	0.0752576	1	0.184449	0.995952	0.996954	0.979011	0.938122	0.976813	0.802783	1	0.99415	1	0.302812	1	1
C7orf27	28	2	6.41766e-53	5.89982e-52	0	NA	NA	NA	NA	NA	1	0.184449	0.995952	0.996954	0.979011	0.938122	0.976813	0.802783	1	0.99415	1	0.302812	1	1
NUBP2	28	5	2.66033e-54	2.9402e-53	0	16p13.3	chr16	1782901	1789191	2.33113e-05	1	0.184449	0.995952	0.996954	0.979011	0.938122	0.976813	0.802783	1	0.99415	1	0.302812	1	1
THAP3	28	5	6.41766e-53	5.89982e-52	0	1p36.31	chr1	6624866	6635586	0.553544	1	0.184449	0.995952	0.996954	0.979011	0.938122	0.976813	0.802783	1	0.99415	1	0.302812	1	1
LEAP2	28	2	3.57249e-21	3.73935e-21	1.10132	5q31.1	chr5	132872322	132875046	0.0382077	1	0.184449	0.995952	0.996954	0.979011	0.938122	0.976813	0.802783	1	0.99415	1	0.302812	1	1
CCDC24	28	43	1.4115e-58	2.72748e-57	0	1p34.1	chr1	43991359	43996528	1	1	0.184449	0.995952	0.996954	0.979011	0.938122	0.976813	0.802783	1	0.99415	1	0.302812	1	1
POLL	28	6	2.16988e-41	6.04618e-41	0	10q24.32	chr10	101578882	101588270	0.635424	1	0.184449	0.995952	0.996954	0.979011	0.938122	0.976813	0.802783	1	0.99415	1	0.302812	1	1
FAM173A	28	7	6.76613e-49	3.88591e-48	0	16p13.3	chr16	720581	722601	5.21196e-05	1	0.184449	0.995952	0.996954	0.979011	0.938122	0.976813	0.802783	1	0.99415	1	0.302812	1	1
SFRS16	28	3	1.35098e-47	6.72393e-47	0	NA	NA	NA	NA	NA	1	0.184449	0.995952	0.996954	0.979011	0.938122	0.976813	0.802783	1	0.99415	1	0.302812	1	1
CCDC64B	28	4	3.94786e-57	6.26034e-56	0.110132	NA	chr16	3027682	3036926	3.57585e-06	1	0.184449	0.995952	0.996954	0.979011	0.938122	0.976813	0.802783	1	0.99415	1	0.302812	1	1
IDUA	28	30	2.57621e-46	1.11891e-45	0	4p16.3	chr4	986997	1004506	0.542404	1	0.184449	0.995952	0.996954	0.979011	0.938122	0.976813	0.802783	1	0.99415	1	0.302812	1	1
SLC25A29	28	4	1.47547e-51	1.15939e-50	0	14q32.2	chr14	100291111	100306547	0.691917	1	0.184449	0.995952	0.996954	0.979011	0.938122	0.976813	0.802783	1	0.99415	1	0.302812	1	1
RPUSD1	28	4	9.05395e-37	1.73787e-36	0	16p13.3	chr16	784974	788397	0.00160867	1	0.184449	0.995952	0.996954	0.979011	0.938122	0.976813	0.802783	1	0.99415	1	0.302812	1	1
SCAND1	28	2	6.75746e-38	1.41729e-37	0	20q11.23	chr20	35953617	35959472	0.00879371	1	0.184449	0.995952	0.996954	0.979011	0.938122	0.976813	0.802783	1	0.99415	1	0.302812	1	1
ZNF668	28	2	2.16988e-41	6.04618e-41	0	16p11.2	chr16	31060843	31074320	0.0200783	1	0.184449	0.995952	0.996954	0.979011	0.938122	0.976813	0.802783	1	0.99415	1	0.302812	1	1
C7orf47	28	2	4.74794e-63	1.70788e-61	0	NA	NA	NA	NA	NA	1	0.184449	0.995952	0.996954	0.979011	0.938122	0.976813	0.802783	1	0.99415	1	0.302812	1	1
FAM193B	28	2	8.17543e-44	2.82118e-43	0	5q35.3	chr5	177519788	177554541	0.869072	1	0.184449	0.995952	0.996954	0.979011	0.938122	0.976813	0.802783	1	0.99415	1	0.302812	1	1
ZNF444	28	3	1.47547e-51	1.15939e-50	0	19q13.43	chr19	56132599	56160893	0.321271	1	0.184449	0.995952	0.996954	0.979011	0.938122	0.976813	0.802783	1	0.99415	1	0.302812	1	1
RHOT2	28	85	1.38036e-64	6.49819e-63	0	16p13.3	chr16	668086	674174	2.18559e-07	1	0.184449	0.995952	0.996954	0.979011	0.938122	0.976813	0.802783	1	0.99415	1	0.302812	1	1
YPEL3	28	2	6.75746e-38	1.41729e-37	0	16p11.2	chr16	30092314	30096915	0.000443464	1	0.184449	0.995952	0.996954	0.979011	0.938122	0.976813	0.802783	1	0.99415	1	0.302812	1	1
PTRH1	28	4	6.75746e-38	1.41729e-37	0	9q34.11	chr9	127692978	127724873	0.98385	1	0.184449	0.995952	0.996954	0.979011	0.938122	0.976813	0.802783	1	0.99415	1	0.302812	1	1
DNASE1L2	28	22	4.74794e-63	1.70788e-61	0.440529	16p13.3	chr16	2235816	2238711	2.19478e-05	1	0.184449	0.995952	0.996954	0.979011	0.938122	0.976813	0.802783	1	0.99415	1	0.302812	1	1
NOC4L	28	2	2.16988e-41	6.04618e-41	0	12q24.33	chr12	132144448	132152473	0.0518869	1	0.184449	0.995952	0.996954	0.979011	0.938122	0.976813	0.802783	1	0.99415	1	0.302812	1	1
CXXC1	28	6	6.75746e-38	1.41729e-37	0	18q21.1	chr18	50282343	50288304	0.311344	1	0.184449	0.995952	0.996954	0.979011	0.938122	0.976813	0.802783	1	0.99415	1	0.302812	1	1
THAP7	28	4	1.43118e-34	2.38809e-34	0	22q11.21	chr22	20999104	21002196	0.201556	1	0.184449	0.995952	0.996954	0.979011	0.938122	0.976813	0.802783	1	0.99415	1	0.302812	1	1
TBL3	28	4	4.83202e-39	1.10462e-38	0	16p13.3	chr16	1972037	1982933	0.00024009	1	0.184449	0.995952	0.996954	0.979011	0.938122	0.976813	0.802783	1	0.99415	1	0.302812	1	1
EPS8L1	28	2	9.05395e-37	1.73787e-36	0	19q13.42	chr19	55072020	55087923	0.878957	1	0.184449	0.995952	0.996954	0.979011	0.938122	0.976813	0.802783	1	0.99415	1	0.302812	1	1
XAB2	28	2	1.47547e-51	1.15939e-50	0	19p13.3	chr19	7619525	7629565	0.0486643	1	0.184449	0.995952	0.996954	0.979011	0.938122	0.976813	0.802783	1	0.99415	1	0.302812	1	1
CROCC	28	2	8.17543e-44	2.82118e-43	0	1p36.13	chr1	16740273	16972979	0.119736	1	0.184449	0.995952	0.996954	0.979011	0.938122	0.976813	0.802783	1	0.99415	1	0.302812	1	1
TRAPPC6A	28	2	1.91299e-32	2.80542e-32	0	19q13.32	chr19	45162928	45178237	0.462295	1	0.184449	0.995952	0.996954	0.979011	0.938122	0.976813	0.802783	1	0.99415	1	0.302812	1	1
C9orf37	28	2	6.41766e-53	5.89982e-52	0	NA	NA	NA	NA	0.662073	1	0.184449	0.995952	0.996954	0.979011	0.938122	0.976813	0.802783	1	0.99415	1	0.302812	1	1
SCRN2	28	3	6.75746e-38	1.41729e-37	0	17q21	chr17	47837692	47841333	0.217107	1	0.184449	0.995952	0.996954	0.979011	0.938122	0.976813	0.802783	1	0.99415	1	0.302812	1	1
ADAMTS13	28	2	1.68946e-33	2.63753e-33	0	9q34.2	chr9	133414358	133459402	1	1	0.184449	0.995952	0.996954	0.979011	0.938122	0.976813	0.802783	1	0.99415	1	0.302812	1	1
FASTK	28	2	1.47547e-51	1.15939e-50	0	7q36.1	chr7	151076593	151080866	0.00177413	1	0.184449	0.995952	0.996954	0.979011	0.938122	0.976813	0.802783	1	0.99415	1	0.302812	1	1
LUC7L	28	6	1.47547e-51	1.15939e-50	0	16p13.3	chr16	188969	229463	6.76475e-09	1	0.184449	0.995952	0.996954	0.979011	0.938122	0.976813	0.802783	1	0.99415	1	0.302812	1	1
MLST8	28	4	2.07826e-31	2.91105e-31	0	16p13.3	chr16	2204248	2209416	9.6809e-06	1	0.184449	0.995952	0.996954	0.979011	0.938122	0.976813	0.802783	1	0.99415	1	0.302812	1	1
FLYWCH2	28	5	8.17543e-44	2.82118e-43	0	16p13.3	chr16	2883186	2899382	2.78848e-07	1	0.184449	0.995952	0.996954	0.979011	0.938122	0.976813	0.802783	1	0.99415	1	0.302812	1	1
FLYWCH1	28	2	1.36171e-42	4.22134e-42	0	16p13.3	chr16	2911937	2951208	0.000158598	1	0.184449	0.995952	0.996954	0.979011	0.938122	0.976813	0.802783	1	0.99415	1	0.302812	1	1
EGFL8	28	5	4.74794e-63	1.70788e-61	0.110132	6p21.32	chr6	32164583	32168281	0.285202	1	0.184449	0.995952	0.996954	0.979011	0.938122	0.976813	0.802783	1	0.99415	1	0.302812	1	1
OGFOD2	28	3	1.54906e-61	4.50233e-60	0	12q24.31	chr12	122974580	122980043	0.00178829	1	0.184449	0.995952	0.996954	0.979011	0.938122	0.976813	0.802783	1	0.99415	1	0.302812	1	1
DECR2	28	2	9.05395e-37	1.73787e-36	0	16p13.3	chr16	401826	412487	9.70626e-05	1	0.184449	0.995952	0.996954	0.979011	0.938122	0.976813	0.802783	1	0.99415	1	0.302812	1	1
LOC100288778	28	3	2.57621e-46	1.11891e-45	0	NA	NA	NA	NA	NA	1	0.184449	0.995952	0.996954	0.979011	0.938122	0.976813	0.802783	1	0.99415	1	0.302812	1	1
EFCAB4A	28	31	9.05395e-37	1.73787e-36	0	NA	NA	NA	NA	1	1	0.184449	0.995952	0.996954	0.979011	0.938122	0.976813	0.802783	1	0.99415	1	0.302812	1	1
DNAJC17	28	2	2.16847e-29	2.75849e-29	0	15q15.1	chr15	40765155	40807478	0.94071	1	0.184449	0.995952	0.996954	0.979011	0.938122	0.976813	0.802783	1	0.99415	1	0.302812	1	1
FAM195A	28	5	1.0504e-55	1.37289e-54	0	NA	chr16	636817	648474	0.000100585	1	0.184449	0.995952	0.996954	0.979011	0.938122	0.976813	0.802783	1	0.99415	1	0.302812	1	1
NDUFB10	28	4	6.75746e-38	1.41729e-37	0	16p13.3	chr16	1959508	1961975	0.000366497	1	0.184449	0.995952	0.996954	0.979011	0.938122	0.976813	0.802783	1	0.99415	1	0.302812	1	1
FIS1	28	2	2.07826e-31	2.91105e-31	0	7q22.1	chr7	101239458	101252316	0.61145	1	0.184449	0.995952	0.996954	0.979011	0.938122	0.976813	0.802783	1	0.99415	1	0.302812	1	1
DPP7	28	2	2.16988e-41	6.04618e-41	0	9q34.3	chr9	137110542	137115177	1	1	0.184449	0.995952	0.996954	0.979011	0.938122	0.976813	0.802783	1	0.99415	1	0.302812	1	1
QTRT1	28	6	1.47547e-51	1.15939e-50	0	19p13.3	chr19	10701430	10713437	0.182825	1	0.184449	0.995952	0.996954	0.979011	0.938122	0.976813	0.802783	1	0.99415	1	0.302812	1	1
SPPL2B	28	3	1.47547e-51	1.15939e-50	0	19p13.3	chr19	2328615	2354806	0.0331514	1	0.184449	0.995952	0.996954	0.979011	0.938122	0.976813	0.802783	1	0.99415	1	0.302812	1	1
STX4	28	2	1.43118e-34	2.38809e-34	0	16p11.2	chr16	31032889	31042975	6.52722e-05	1	0.184449	0.995952	0.996954	0.979011	0.938122	0.976813	0.802783	1	0.99415	1	0.302812	1	1
TSTD1	28	4	1.92256e-27	2.28696e-27	0	1q23.3	chr1	161037631	161038990	0.0022534	1	0.184449	0.995952	0.996954	0.979011	0.938122	0.976813	0.802783	1	0.99415	1	0.302812	1	1
E4F1	28	6	5.12297e-76	2.34354e-73	0	16p13.3	chr16	2223566	2235742	1.85762e-08	1	0.184449	0.995952	0.996954	0.979011	0.938122	0.976813	0.802783	1	0.99415	1	0.302812	1	1
ZNF768	28	2	1.91299e-32	2.80542e-32	0	16p11.2	chr16	30524001	30526821	7.95839e-07	1	0.184449	0.995952	0.996954	0.979011	0.938122	0.976813	0.802783	1	0.99415	1	0.302812	1	1
UCN	28	4	2.66033e-54	2.9402e-53	1.54185	2p23.3	chr2	27307400	27308445	0.818125	1	0.184449	0.995952	0.996954	0.979011	0.938122	0.976813	0.802783	1	0.99415	1	0.302812	1	1
NPDC1	28	2	8.17543e-44	2.82118e-43	0	9q34.3	chr9	137039470	137046203	0.996931	1	0.184449	0.995952	0.996954	0.979011	0.938122	0.976813	0.802783	1	0.99415	1	0.302812	1	1
WASH7P	28	11	2.66033e-54	2.9402e-53	0	1p36.33	NA	NA	NA	NA	1	0.184449	0.995952	0.996954	0.979011	0.938122	0.976813	0.802783	1	0.99415	1	0.302812	1	1
ROBLD3	28	2	2.16677e-30	2.8774e-30	0	NA	NA	NA	NA	NA	1	0.184449	0.995952	0.996954	0.979011	0.938122	0.976813	0.802783	1	0.99415	1	0.302812	1	1
PRR24	28	2	1.36171e-42	4.22134e-42	0	NA	NA	NA	NA	0.645356	1	0.184449	0.995952	0.996954	0.979011	0.938122	0.976813	0.802783	1	0.99415	1	0.302812	1	1
CIRBP	28	3	1.1626e-35	2.0614e-35	0	19p13.3	chr19	1259384	1274880	0.325926	1	0.184449	0.995952	0.996954	0.979011	0.938122	0.976813	0.802783	1	0.99415	1	0.302812	1	1
MYL5	28	6	2.16988e-41	6.04618e-41	0	4p16.3	chr4	673580	682033	1	1	0.184449	0.995952	0.996954	0.979011	0.938122	0.976813	0.802783	1	0.99415	1	0.302812	1	1
CCDC130	28	7	1.0504e-55	1.37289e-54	0	19p13.13	chr19	13731760	13763296	0.55744	1	0.184449	0.995952	0.996954	0.979011	0.938122	0.976813	0.802783	1	0.99415	1	0.302812	1	1
SPN	29	2	2.12667e-27	2.52505e-27	0	16p11.2	chr16	29662979	29670876	1	2.94716e-11	1	0.746843	0.996954	0.977776	0.962341	0.97072	0.802783	1	0.99415	1	1	1	1
ITGAL	29	3	9.23335e-33	1.38162e-32	0	16p11.2	chr16	30472658	30523185	1	2.94716e-11	1	0.746843	0.996954	0.977776	0.962341	0.97072	0.802783	1	0.99415	1	1	1	1
SIPA1	29	4	2.03421e-37	4.10332e-37	0	11q13.1	chr11	65585395	65650930	0.869716	2.94716e-11	1	0.746843	0.996954	0.977776	0.962341	0.97072	0.802783	1	0.99415	1	1	1	1
IL10RA	29	5	4.8576e-45	1.8766e-44	0	11q23.3	chr11	117986348	118001483	1	2.94716e-11	1	0.746843	0.996954	0.977776	0.962341	0.97072	0.802783	1	0.99415	1	1	1	1
PNOC	29	7	4.76806e-35	8.12621e-35	4.51542	8p21.1	chr8	28316986	28343355	1	2.94716e-11	1	0.746843	0.996954	0.977776	0.962341	0.97072	0.802783	1	0.99415	1	1	1	1
CFP	29	3	9.23335e-33	1.38162e-32	0.110132	Xp11.23	chrX	47624213	47630305	1	2.94716e-11	1	0.746843	0.996954	0.977776	0.962341	0.97072	0.802783	1	0.99415	1	1	1	1
TMEM149	29	11	3.73216e-61	1.02127e-59	0	NA	NA	NA	NA	NA	2.94716e-11	1	0.746843	0.996954	0.977776	0.962341	0.97072	0.802783	1	0.99415	1	1	1	1
ZAP70	29	10	5.89495e-55	6.91072e-54	0.110132	2q11.2	chr2	97713560	97739862	0.8761	2.94716e-11	1	0.746843	0.996954	0.977776	0.962341	0.97072	0.802783	1	0.99415	1	1	1	1
RAC2	29	10	2.06094e-42	6.26076e-42	0	22q13.1	chr22	37225261	37244448	0.890783	2.94716e-11	1	0.746843	0.996954	0.977776	0.962341	0.97072	0.802783	1	0.99415	1	1	1	1
C2orf85	29	2	1.23567e-38	2.73851e-38	37.3348	NA	NA	NA	NA	NA	2.94716e-11	1	0.746843	0.996954	0.977776	0.962341	0.97072	0.802783	1	0.99415	1	1	1	1
MYO1G	29	11	5.26184e-52	4.3134e-51	0	7p13	chr7	44962662	44979098	1	2.94716e-11	1	0.746843	0.996954	0.977776	0.962341	0.97072	0.802783	1	0.99415	1	1	1	1
MYO1F	29	10	5.89495e-55	6.91072e-54	0	19p13.2	chr19	8520790	8577577	0.639937	2.94716e-11	1	0.746843	0.996954	0.977776	0.962341	0.97072	0.802783	1	0.99415	1	1	1	1
LGALS2	29	2	2.03421e-37	4.10332e-37	2.97357	22q13.1	chr22	37570246	37582616	0.719756	2.94716e-11	1	0.746843	0.996954	0.977776	0.962341	0.97072	0.802783	1	0.99415	1	1	1	1
ARHGAP25	29	5	3.19019e-36	5.87993e-36	0	2p13.3	chr2	68679601	68826833	0.821648	2.94716e-11	1	0.746843	0.996954	0.977776	0.962341	0.97072	0.802783	1	0.99415	1	1	1	1
SLA2	29	3	1.74989e-29	2.2367e-29	0.110132	20q11.23	chr20	36612318	36646216	0.41737	2.94716e-11	1	0.746843	0.996954	0.977776	0.962341	0.97072	0.802783	1	0.99415	1	1	1	1
ZNF831	29	2	2.18905e-26	2.52227e-26	1.65198	20q13.32	chr20	59191020	59259113	1	2.94716e-11	1	0.746843	0.996954	0.977776	0.962341	0.97072	0.802783	1	0.99415	1	1	1	1
RAB33A	29	7	1.19717e-31	1.68904e-31	0.110132	Xq26.1	chrX	130171649	130184870	1	2.94716e-11	1	0.746843	0.996954	0.977776	0.962341	0.97072	0.802783	1	0.99415	1	1	1	1
IL2RG	29	7	3.19019e-36	5.87993e-36	0	Xq13.1	chrX	71107404	71112108	0.900511	2.94716e-11	1	0.746843	0.996954	0.977776	0.962341	0.97072	0.802783	1	0.99415	1	1	1	1
P2RY8	29	7	4.76806e-35	8.12621e-35	0	Xp22.33 and Yp11.3	NA	NA	NA	NA	2.94716e-11	1	0.746843	0.996954	0.977776	0.962341	0.97072	0.802783	1	0.99415	1	1	1	1
KCNAB2	29	5	3.93495e-41	1.07593e-40	0	1p36.31	chr1	5991466	6101193	0.208491	2.94716e-11	1	0.746843	0.996954	0.977776	0.962341	0.97072	0.802783	1	0.99415	1	1	1	1
HVCN1	29	5	3.19019e-36	5.87993e-36	0	12q24.11	chr12	110627841	110704950	1	2.94716e-11	1	0.746843	0.996954	0.977776	0.962341	0.97072	0.802783	1	0.99415	1	1	1	1
NCF1	29	8	4.8576e-45	1.8766e-44	0	7q11.23	chr7	74773962	74789315	1	2.94716e-11	1	0.746843	0.996954	0.977776	0.962341	0.97072	0.802783	1	0.99415	1	1	1	1
STAT4	29	2	2.02428e-24	2.22682e-24	0.110132	2q32.2-q32.3	chr2	191029576	191151596	0.870885	2.94716e-11	1	0.746843	0.996954	0.977776	0.962341	0.97072	0.802783	1	0.99415	1	1	1	1
SASH3	29	8	2.06094e-42	6.26076e-42	0	Xq26.1	chrX	129779979	129795201	1	2.94716e-11	1	0.746843	0.996954	0.977776	0.962341	0.97072	0.802783	1	0.99415	1	1	1	1
TTC24	29	6	7.14741e-40	1.75479e-39	26.652	1q22	chr1	156579727	156586770	1	2.94716e-11	1	0.746843	0.996954	0.977776	0.962341	0.97072	0.802783	1	0.99415	1	1	1	1
IL18RAP	29	2	4.76806e-35	8.12621e-35	2.09251	2q12.1	chr2	102418689	102452565	0.151737	2.94716e-11	1	0.746843	0.996954	0.977776	0.962341	0.97072	0.802783	1	0.99415	1	1	1	1
TBX21	29	7	7.14741e-40	1.75479e-39	0.770925	17q21.32	chr17	47733244	47746119	1	2.94716e-11	1	0.746843	0.996954	0.977776	0.962341	0.97072	0.802783	1	0.99415	1	1	1	1
PRF1	29	2	6.79418e-34	1.08179e-33	0	10q22.1	chr10	70597348	70602775	0.0702632	2.94716e-11	1	0.746843	0.996954	0.977776	0.962341	0.97072	0.802783	1	0.99415	1	1	1	1
STAMBPL1	29	2	7.58735e-20	7.84766e-20	0	10q23.31	chr10	88879734	88975153	0.0509512	2.94716e-11	1	0.746843	0.996954	0.977776	0.962341	0.97072	0.802783	1	0.99415	1	1	1	1
GP1BA	29	2	2.18905e-26	2.52227e-26	2.86344	17p13.2	chr17	4932297	4935030	0.620389	2.94716e-11	1	0.746843	0.996954	0.977776	0.962341	0.97072	0.802783	1	0.99415	1	1	1	1
ICOS	29	2	2.12667e-27	2.52505e-27	1.10132	2q33.2	chr2	203936748	203961577	0.562708	2.94716e-11	1	0.746843	0.996954	0.977776	0.962341	0.97072	0.802783	1	0.99415	1	1	1	1
CPNE5	29	4	6.79418e-34	1.08179e-33	0	6p21.2	chr6	36740775	36840002	0.0972601	2.94716e-11	1	0.746843	0.996954	0.977776	0.962341	0.97072	0.802783	1	0.99415	1	1	1	1
MFNG	29	10	2.06094e-42	6.26076e-42	0	22q13.1	chr22	37469063	37486401	1	2.94716e-11	1	0.746843	0.996954	0.977776	0.962341	0.97072	0.802783	1	0.99415	1	1	1	1
POU2AF1	29	4	1.74989e-29	2.2367e-29	0.550661	11q23.1	chr11	111352252	111455630	0.830658	2.94716e-11	1	0.746843	0.996954	0.977776	0.962341	0.97072	0.802783	1	0.99415	1	1	1	1
WNT1	29	3	1.19717e-31	1.68904e-31	17.9515	12q13.12	chr12	48978453	48981676	1	2.94716e-11	1	0.746843	0.996954	0.977776	0.962341	0.97072	0.802783	1	0.99415	1	1	1	1
ABI3	29	2	4.8576e-45	1.8766e-44	0	17q21.32	chr17	49210227	49223225	1	2.94716e-11	1	0.746843	0.996954	0.977776	0.962341	0.97072	0.802783	1	0.99415	1	1	1	1
IL12RB1	29	6	3.93495e-41	1.07593e-40	0	19p13.11	chr19	18058995	18098944	0.114523	2.94716e-11	1	0.746843	0.996954	0.977776	0.962341	0.97072	0.802783	1	0.99415	1	1	1	1
CTLA4	29	5	4.76806e-35	8.12621e-35	0.881057	2q33.2	chr2	203867786	203873960	0.132426	2.94716e-11	1	0.746843	0.996954	0.977776	0.962341	0.97072	0.802783	1	0.99415	1	1	1	1
PLA2G2D	29	3	1.19717e-31	1.68904e-31	1.76211	1p36.12	chr1	20111939	20119566	0.148363	2.94716e-11	1	0.746843	0.996954	0.977776	0.962341	0.97072	0.802783	1	0.99415	1	1	1	1
SIRPG	29	4	4.76806e-35	8.12621e-35	0.991189	20p13	chr20	1629152	1657779	0.607327	2.94716e-11	1	0.746843	0.996954	0.977776	0.962341	0.97072	0.802783	1	0.99415	1	1	1	1
INSL3	29	2	1.19717e-31	1.68904e-31	10.793	19p13.11	chr19	17816512	17821574	0.270613	2.94716e-11	1	0.746843	0.996954	0.977776	0.962341	0.97072	0.802783	1	0.99415	1	1	1	1
IRF4	29	3	2.1532e-25	2.41974e-25	0.220264	6p25.3	chr6	391739	411447	0.918677	2.94716e-11	1	0.746843	0.996954	0.977776	0.962341	0.97072	0.802783	1	0.99415	1	1	1	1
IRF8	29	6	1.74989e-29	2.2367e-29	0	16q24.1	chr16	85898803	85922609	0.656529	2.94716e-11	1	0.746843	0.996954	0.977776	0.962341	0.97072	0.802783	1	0.99415	1	1	1	1
FAM78A	29	11	3.93495e-41	1.07593e-40	0	9q34.13	chr9	131258076	131276547	1	2.94716e-11	1	0.746843	0.996954	0.977776	0.962341	0.97072	0.802783	1	0.99415	1	1	1	1
GAB3	29	4	1.97387e-28	2.42788e-28	0	Xq28	chrX	154675249	154751583	1	2.94716e-11	1	0.746843	0.996954	0.977776	0.962341	0.97072	0.802783	1	0.99415	1	1	1	1
HMHA1	29	10	1.81085e-53	1.78148e-52	0	NA	chr19	1065923	1086628	1	2.94716e-11	1	0.746843	0.996954	0.977776	0.962341	0.97072	0.802783	1	0.99415	1	1	1	1
TNFRSF1B	29	7	5.89495e-55	6.91072e-54	0	1p36.22	chr1	12167003	12209228	0.0654106	2.94716e-11	1	0.746843	0.996954	0.977776	0.962341	0.97072	0.802783	1	0.99415	1	1	1	1
PTPN7	29	8	3.93495e-41	1.07593e-40	0	1q32.1	chr1	202147013	202161588	1	2.94716e-11	1	0.746843	0.996954	0.977776	0.962341	0.97072	0.802783	1	0.99415	1	1	1	1
PTPN6	29	6	2.03421e-37	4.10332e-37	0	12p13.31	chr12	6946468	6961316	0.464779	2.94716e-11	1	0.746843	0.996954	0.977776	0.962341	0.97072	0.802783	1	0.99415	1	1	1	1
IL21R	29	5	7.14741e-40	1.75479e-39	0	16p12.1	chr16	27402162	27452042	1	2.94716e-11	1	0.746843	0.996954	0.977776	0.962341	0.97072	0.802783	1	0.99415	1	1	1	1
TSPAN32	29	167	1.44738e-50	1.00519e-49	0.440529	11p15.5	chr11	2301997	2318200	1	2.94716e-11	1	0.746843	0.996954	0.977776	0.962341	0.97072	0.802783	1	0.99415	1	1	1	1
PDCD1	29	11	4.8576e-45	1.8766e-44	0.660793	2q37.3	chr2	241849881	241858908	0.246233	2.94716e-11	1	0.746843	0.996954	0.977776	0.962341	0.97072	0.802783	1	0.99415	1	1	1	1
PIK3CD	29	8	2.03421e-37	4.10332e-37	0	1p36.22	chr1	9651732	9729114	0.205206	2.94716e-11	1	0.746843	0.996954	0.977776	0.962341	0.97072	0.802783	1	0.99415	1	1	1	1
PTPRCAP	29	11	3.7717e-49	2.23194e-48	0	11q13.2	chr11	67435510	67438067	1	2.94716e-11	1	0.746843	0.996954	0.977776	0.962341	0.97072	0.802783	1	0.99415	1	1	1	1
PATL2	29	4	4.76806e-35	8.12621e-35	1.32159	15q21.1	chr15	44665732	44711316	0.721668	2.94716e-11	1	0.746843	0.996954	0.977776	0.962341	0.97072	0.802783	1	0.99415	1	1	1	1
CD48	29	7	2.03421e-37	4.10332e-37	0	1q23.3	chr1	160678746	160711851	1	2.94716e-11	1	0.746843	0.996954	0.977776	0.962341	0.97072	0.802783	1	0.99415	1	1	1	1
C10orf54	29	3	2.06094e-42	6.26076e-42	0	NA	chr10	71747559	71773498	0.529364	2.94716e-11	1	0.746843	0.996954	0.977776	0.962341	0.97072	0.802783	1	0.99415	1	1	1	1
FAM159A	29	5	1.19717e-31	1.68904e-31	0.550661	1p32.3	chr1	52633344	52669683	0.691917	2.94716e-11	1	0.746843	0.996954	0.977776	0.962341	0.97072	0.802783	1	0.99415	1	1	1	1
CYTH4	29	10	2.18361e-46	9.53315e-46	0	22q13.1	chr22	37282027	37315345	1	2.94716e-11	1	0.746843	0.996954	0.977776	0.962341	0.97072	0.802783	1	0.99415	1	1	1	1
LOC283663	29	4	2.1532e-25	2.41974e-25	0	NA	NA	NA	NA	NA	2.94716e-11	1	0.746843	0.996954	0.977776	0.962341	0.97072	0.802783	1	0.99415	1	1	1	1
FCER2	29	2	2.02428e-24	2.22682e-24	18.7225	19p13.2	chr19	7688758	7702146	0.983843	2.94716e-11	1	0.746843	0.996954	0.977776	0.962341	0.97072	0.802783	1	0.99415	1	1	1	1
ARHGAP9	29	11	1.81085e-53	1.78148e-52	0	12q13.3	chr12	57472255	57488814	1	2.94716e-11	1	0.746843	0.996954	0.977776	0.962341	0.97072	0.802783	1	0.99415	1	1	1	1
ARHGAP4	29	74	5.2697e-58	9.29358e-57	0	Xq28	chrX	153907367	153934999	0.93361	2.94716e-11	1	0.746843	0.996954	0.977776	0.962341	0.97072	0.802783	1	0.99415	1	1	1	1
CD79B	29	7	4.8576e-45	1.8766e-44	0	17q23.3	chr17	63928740	63932354	1	2.94716e-11	1	0.746843	0.996954	0.977776	0.962341	0.97072	0.802783	1	0.99415	1	1	1	1
CD79A	29	7	1.19717e-31	1.68904e-31	0.330396	19q13.2	chr19	41877120	41881372	0.909247	2.94716e-11	1	0.746843	0.996954	0.977776	0.962341	0.97072	0.802783	1	0.99415	1	1	1	1
GMFG	29	10	1.44738e-50	1.00519e-49	0	19q13.2	chr19	39328353	39342372	0.50892	2.94716e-11	1	0.746843	0.996954	0.977776	0.962341	0.97072	0.802783	1	0.99415	1	1	1	1
IDO2	29	2	2.12667e-27	2.52505e-27	20.0441	8p11.21	chr8	39934614	40016391	0.423643	2.94716e-11	1	0.746843	0.996954	0.977776	0.962341	0.97072	0.802783	1	0.99415	1	1	1	1
CD27	29	8	7.14741e-40	1.75479e-39	0	12p13.31	chr12	6444867	6451718	1	2.94716e-11	1	0.746843	0.996954	0.977776	0.962341	0.97072	0.802783	1	0.99415	1	1	1	1
HCST	29	5	9.31762e-48	4.72801e-47	0	19q13.12	chr19	35902480	35904377	0.911146	2.94716e-11	1	0.746843	0.996954	0.977776	0.962341	0.97072	0.802783	1	0.99415	1	1	1	1
TNFRSF4	29	4	5.26184e-52	4.3134e-51	0	1p36.33	chr1	1211326	1214138	0.0218464	2.94716e-11	1	0.746843	0.996954	0.977776	0.962341	0.97072	0.802783	1	0.99415	1	1	1	1
MEI1	29	2	2.03421e-37	4.10332e-37	0	22q13.2	chr22	41699499	41799456	0.17742	2.94716e-11	1	0.746843	0.996954	0.977776	0.962341	0.97072	0.802783	1	0.99415	1	1	1	1
S1PR4	29	10	5.2697e-58	9.29358e-57	0	19p13.3	chr19	3172346	3180332	1	2.94716e-11	1	0.746843	0.996954	0.977776	0.962341	0.97072	0.802783	1	0.99415	1	1	1	1
RGL4	29	10	1.02637e-43	3.52906e-43	3.30396	22q11.23	chr22	23688136	23699176	1	2.94716e-11	1	0.746843	0.996954	0.977776	0.962341	0.97072	0.802783	1	0.99415	1	1	1	1
ARHGEF1	29	66	9.31762e-48	4.72801e-47	0	19q13.2	chr19	41883161	41930150	0.0167675	2.94716e-11	1	0.746843	0.996954	0.977776	0.962341	0.97072	0.802783	1	0.99415	1	1	1	1
FLT3LG	29	4	3.19019e-36	5.87993e-36	0	19q13.33	chr19	49474207	49486231	0.964917	2.94716e-11	1	0.746843	0.996954	0.977776	0.962341	0.97072	0.802783	1	0.99415	1	1	1	1
LY9	29	6	3.19019e-36	5.87993e-36	0.660793	1q23.3	chr1	160796074	160828261	1	2.94716e-11	1	0.746843	0.996954	0.977776	0.962341	0.97072	0.802783	1	0.99415	1	1	1	1
PSTPIP1	29	11	4.4663e-66	2.7007e-64	0	15q24.3	chr15	76993359	77037332	1	2.94716e-11	1	0.746843	0.996954	0.977776	0.962341	0.97072	0.802783	1	0.99415	1	1	1	1
VAV1	29	8	6.79418e-34	1.08179e-33	0	19p13.3	chr19	6772714	6857366	0.719146	2.94716e-11	1	0.746843	0.996954	0.977776	0.962341	0.97072	0.802783	1	0.99415	1	1	1	1
FERMT3	29	10	5.2697e-58	9.29358e-57	0	11q13.1	chr11	64206678	64223886	1	2.94716e-11	1	0.746843	0.996954	0.977776	0.962341	0.97072	0.802783	1	0.99415	1	1	1	1
C5orf20	29	6	2.12667e-27	2.52505e-27	2.31278	NA	NA	NA	NA	1	2.94716e-11	1	0.746843	0.996954	0.977776	0.962341	0.97072	0.802783	1	0.99415	1	1	1	1
GFI1	29	3	6.79418e-34	1.08179e-33	0.110132	1p22.1	chr1	92474762	92486876	0.523787	2.94716e-11	1	0.746843	0.996954	0.977776	0.962341	0.97072	0.802783	1	0.99415	1	1	1	1
RLTPR	29	2	2.1532e-25	2.41974e-25	0.110132	NA	chr16	67644919	67657569	0.412787	2.94716e-11	1	0.746843	0.996954	0.977776	0.962341	0.97072	0.802783	1	0.99415	1	1	1	1
GZMM	29	8	1.81085e-53	1.78148e-52	0.550661	19p13.3	chr19	544034	549924	1	2.94716e-11	1	0.746843	0.996954	0.977776	0.962341	0.97072	0.802783	1	0.99415	1	1	1	1
MAP4K1	29	10	1.81085e-53	1.78148e-52	0	19q13.1-q13.4	chr19	38587641	38618882	0.541942	2.94716e-11	1	0.746843	0.996954	0.977776	0.962341	0.97072	0.802783	1	0.99415	1	1	1	1
MIR155HG	29	5	3.19019e-36	5.87993e-36	0	21q21.3	chr21	25561909	25575168	0.949724	2.94716e-11	1	0.746843	0.996954	0.977776	0.962341	0.97072	0.802783	1	0.99415	1	1	1	1
FUT7	29	9	5.89495e-55	6.91072e-54	0.440529	9q34.3	chr9	137030174	137033010	1	2.94716e-11	1	0.746843	0.996954	0.977776	0.962341	0.97072	0.802783	1	0.99415	1	1	1	1
TRAF1	29	3	2.03421e-37	4.10332e-37	0	9q33.2	chr9	120902393	120929173	1	2.94716e-11	1	0.746843	0.996954	0.977776	0.962341	0.97072	0.802783	1	0.99415	1	1	1	1
AGAP2	29	6	9.23335e-33	1.38162e-32	0	12q14.1	chr12	57723761	57742157	1	2.94716e-11	1	0.746843	0.996954	0.977776	0.962341	0.97072	0.802783	1	0.99415	1	1	1	1
SLAMF7	29	2	2.12667e-27	2.52505e-27	0	1q23.3	chr1	160739057	160754821	0.6747	2.94716e-11	1	0.746843	0.996954	0.977776	0.962341	0.97072	0.802783	1	0.99415	1	1	1	1
SLAMF6	29	4	1.97387e-28	2.42788e-28	0.110132	1q23.2-q23.3	chr1	160485030	160523262	1	2.94716e-11	1	0.746843	0.996954	0.977776	0.962341	0.97072	0.802783	1	0.99415	1	1	1	1
SLAMF1	29	4	9.23335e-33	1.38162e-32	1.21145	1q23.3	chr1	160608100	160647295	1	2.94716e-11	1	0.746843	0.996954	0.977776	0.962341	0.97072	0.802783	1	0.99415	1	1	1	1
FCRL2	29	4	4.76806e-35	8.12621e-35	13.8767	1q23.1	chr1	157745733	157777132	1	2.94716e-11	1	0.746843	0.996954	0.977776	0.962341	0.97072	0.802783	1	0.99415	1	1	1	1
FCRL3	29	2	2.18905e-26	2.52227e-26	5.50661	1q23.1	chr1	157674321	157700857	1	2.94716e-11	1	0.746843	0.996954	0.977776	0.962341	0.97072	0.802783	1	0.99415	1	1	1	1
AMICA1	29	5	3.7717e-49	2.23194e-48	0.110132	NA	chr11	118193740	118225094	1	2.94716e-11	1	0.746843	0.996954	0.977776	0.962341	0.97072	0.802783	1	0.99415	1	1	1	1
GIMAP4	29	2	7.58735e-20	7.84766e-20	0	7q36.1	chr7	150567277	150573955	1	2.94716e-11	1	0.746843	0.996954	0.977776	0.962341	0.97072	0.802783	1	0.99415	1	1	1	1
GIMAP5	29	8	3.93495e-41	1.07593e-40	0	7q36.1	chr7	150722253	150750033	0.97015	2.94716e-11	1	0.746843	0.996954	0.977776	0.962341	0.97072	0.802783	1	0.99415	1	1	1	1
GIMAP1	29	8	7.14741e-40	1.75479e-39	0	7q36.1	chr7	150716557	150724284	0.972872	2.94716e-11	1	0.746843	0.996954	0.977776	0.962341	0.97072	0.802783	1	0.99415	1	1	1	1
CORO1A	29	11	5.2697e-58	9.29358e-57	0	16p11.2	chr16	30182827	30189076	1	2.94716e-11	1	0.746843	0.996954	0.977776	0.962341	0.97072	0.802783	1	0.99415	1	1	1	1
LOC100233209	29	4	6.79418e-34	1.08179e-33	0.330396	NA	NA	NA	NA	NA	2.94716e-11	1	0.746843	0.996954	0.977776	0.962341	0.97072	0.802783	1	0.99415	1	1	1	1
TMIGD2	29	7	1.23567e-38	2.73851e-38	9.2511	19p13.3	chr19	4292232	4302431	0.617564	2.94716e-11	1	0.746843	0.996954	0.977776	0.962341	0.97072	0.802783	1	0.99415	1	1	1	1
SNX20	29	5	1.19717e-31	1.68904e-31	0.220264	16q12.1	chr16	50666300	50681353	1	2.94716e-11	1	0.746843	0.996954	0.977776	0.962341	0.97072	0.802783	1	0.99415	1	1	1	1
FCRL5	29	4	2.1532e-25	2.41974e-25	3.19383	1q23.1	chr1	157513377	157552520	1	2.94716e-11	1	0.746843	0.996954	0.977776	0.962341	0.97072	0.802783	1	0.99415	1	1	1	1
ANKRD58	29	3	9.23335e-33	1.38162e-32	0.110132	NA	NA	NA	NA	NA	2.94716e-11	1	0.746843	0.996954	0.977776	0.962341	0.97072	0.802783	1	0.99415	1	1	1	1
LIMD2	29	10	1.81085e-53	1.78148e-52	0	17q23.3	chr17	63695902	63701172	0.5986	2.94716e-11	1	0.746843	0.996954	0.977776	0.962341	0.97072	0.802783	1	0.99415	1	1	1	1
ZC3H12D	29	5	9.23335e-33	1.38162e-32	0.440529	6q25.1	chr6	149446795	149485061	0.812474	2.94716e-11	1	0.746843	0.996954	0.977776	0.962341	0.97072	0.802783	1	0.99415	1	1	1	1
CIITA	29	4	6.79418e-34	1.08179e-33	0	16p13.13	chr16	10877198	10932281	1	2.94716e-11	1	0.746843	0.996954	0.977776	0.962341	0.97072	0.802783	1	0.99415	1	1	1	1
LSP1	29	5	2.18361e-46	9.53315e-46	0	11p15.5	chr11	1852970	1892267	NA	2.94716e-11	1	0.746843	0.996954	0.977776	0.962341	0.97072	0.802783	1	0.99415	1	1	1	1
ITGB7	29	10	1.23567e-38	2.73851e-38	0	12q13.13	chr12	53191318	53207307	1	2.94716e-11	1	0.746843	0.996954	0.977776	0.962341	0.97072	0.802783	1	0.99415	1	1	1	1
RASAL3	29	11	5.2697e-58	9.29358e-57	0	19p13.12	chr19	15451624	15464571	0.830278	2.94716e-11	1	0.746843	0.996954	0.977776	0.962341	0.97072	0.802783	1	0.99415	1	1	1	1
PVRIG	29	9	7.14741e-40	1.75479e-39	0.110132	7q22.1	chr7	100218241	100221490	1	2.94716e-11	1	0.746843	0.996954	0.977776	0.962341	0.97072	0.802783	1	0.99415	1	1	1	1
PLCB2	29	10	5.89495e-55	6.91072e-54	0	15q15.1	chr15	40278176	40307935	1	2.94716e-11	1	0.746843	0.996954	0.977776	0.962341	0.97072	0.802783	1	0.99415	1	1	1	1
CCR7	29	4	1.48137e-30	1.98348e-30	0.220264	17q21.2	chr17	40553769	40565472	1	2.94716e-11	1	0.746843	0.996954	0.977776	0.962341	0.97072	0.802783	1	0.99415	1	1	1	1
HLA-DOB	29	2	1.74989e-29	2.2367e-29	0.110132	6p21.32	chr6	32812763	32817048	NA	2.94716e-11	1	0.746843	0.996954	0.977776	0.962341	0.97072	0.802783	1	0.99415	1	1	1	1
ZNF80	29	2	1.19717e-31	1.68904e-31	9.14097	3q13.31	chr3	114234631	114237578	0.746646	2.94716e-11	1	0.746843	0.996954	0.977776	0.962341	0.97072	0.802783	1	0.99415	1	1	1	1
PIK3R5	29	4	6.79418e-34	1.08179e-33	0	17p13.1	chr17	8878911	8965712	1	2.94716e-11	1	0.746843	0.996954	0.977776	0.962341	0.97072	0.802783	1	0.99415	1	1	1	1
TNFAIP8L2	29	3	3.93495e-41	1.07593e-40	0	1q21.3	chr1	151156629	151159749	1	2.94716e-11	1	0.746843	0.996954	0.977776	0.962341	0.97072	0.802783	1	0.99415	1	1	1	1
TLR9	29	9	1.97387e-28	2.42788e-28	0	3p21.2	chr3	52221080	52226163	1	2.94716e-11	1	0.746843	0.996954	0.977776	0.962341	0.97072	0.802783	1	0.99415	1	1	1	1
LILRB1	29	2	2.12667e-27	2.52505e-27	0	19q13.42	chr19	54617158	54637528	0.43454	2.94716e-11	1	0.746843	0.996954	0.977776	0.962341	0.97072	0.802783	1	0.99415	1	1	1	1
GRAP2	29	2	2.02428e-24	2.22682e-24	0	22q13.1	chr22	39901082	39973721	1	2.94716e-11	1	0.746843	0.996954	0.977776	0.962341	0.97072	0.802783	1	0.99415	1	1	1	1
IL3RA	29	2	1.19717e-31	1.68904e-31	0	Xp22.3 and Yp13.3	NA	NA	NA	NA	2.94716e-11	1	0.746843	0.996954	0.977776	0.962341	0.97072	0.802783	1	0.99415	1	1	1	1
BIN2	29	4	1.48137e-30	1.98348e-30	0	12q13.13	chr12	51281038	51324668	1	2.94716e-11	1	0.746843	0.996954	0.977776	0.962341	0.97072	0.802783	1	0.99415	1	1	1	1
TCL1A	29	2	1.2845e-21	1.35196e-21	12.4449	14q32.1	chr14	95709967	95714196	1	2.94716e-11	1	0.746843	0.996954	0.977776	0.962341	0.97072	0.802783	1	0.99415	1	1	1	1
MEF2B	29	3	1.97387e-28	2.42788e-28	0.550661	19p13.11	chr19	19145568	19170289	0.724429	2.94716e-11	1	0.746843	0.996954	0.977776	0.962341	0.97072	0.802783	1	0.99415	1	1	1	1
ARHGAP30	29	8	7.14741e-40	1.75479e-39	0	1q23.3	chr1	161046946	161069970	1	2.94716e-11	1	0.746843	0.996954	0.977776	0.962341	0.97072	0.802783	1	0.99415	1	1	1	1
C9orf139	29	2	3.19019e-36	5.87993e-36	2.7533	9q34.3	chr9	137027464	137037957	1	2.94716e-11	1	0.746843	0.996954	0.977776	0.962341	0.97072	0.802783	1	0.99415	1	1	1	1
KLHL6	29	4	1.74989e-29	2.2367e-29	0	3q27.1	chr3	183487531	183555689	1	2.94716e-11	1	0.746843	0.996954	0.977776	0.962341	0.97072	0.802783	1	0.99415	1	1	1	1
C11orf21	29	5	3.93495e-41	1.07593e-40	1.54185	11p15.5	chr11	2295645	2303049	0.805398	2.94716e-11	1	0.746843	0.996954	0.977776	0.962341	0.97072	0.802783	1	0.99415	1	1	1	1
DENND1C	29	10	3.93495e-41	1.07593e-40	0	19p13.3	chr19	6467207	6482557	0.464336	2.94716e-11	1	0.746843	0.996954	0.977776	0.962341	0.97072	0.802783	1	0.99415	1	1	1	1
SPNS3	29	3	1.97387e-28	2.42788e-28	1.87225	17p13.2	chr17	4433688	4488208	0.954275	2.94716e-11	1	0.746843	0.996954	0.977776	0.962341	0.97072	0.802783	1	0.99415	1	1	1	1
GMIP	29	158	3.19019e-36	5.87993e-36	0	19p13.11	chr19	19629476	19643667	0.340586	2.94716e-11	1	0.746843	0.996954	0.977776	0.962341	0.97072	0.802783	1	0.99415	1	1	1	1
ARHGAP15	29	3	9.23335e-33	1.38162e-32	0	2q22.2-q22.3	chr2	143091362	143768352	0.415347	2.94716e-11	1	0.746843	0.996954	0.977776	0.962341	0.97072	0.802783	1	0.99415	1	1	1	1
GPR132	29	5	3.19019e-36	5.87993e-36	0	14q32.33	chr14	105049389	105065445	1	2.94716e-11	1	0.746843	0.996954	0.977776	0.962341	0.97072	0.802783	1	0.99415	1	1	1	1
TNFRSF13C	29	2	1.19717e-31	1.68904e-31	5.39648	22q13.2	chr22	41922023	41926818	0.700671	2.94716e-11	1	0.746843	0.996954	0.977776	0.962341	0.97072	0.802783	1	0.99415	1	1	1	1
INPP5D	29	4	7.14741e-40	1.75479e-39	0	2q37.1	chr2	233059967	233207903	0.55565	2.94716e-11	1	0.746843	0.996954	0.977776	0.962341	0.97072	0.802783	1	0.99415	1	1	1	1
TRAF3IP3	29	8	3.93495e-41	1.07593e-40	0	1q32.2	chr1	209756032	209782320	1	2.94716e-11	1	0.746843	0.996954	0.977776	0.962341	0.97072	0.802783	1	0.99415	1	1	1	1
LCK	29	7	3.93495e-41	1.07593e-40	0	1p35.2	chr1	32251239	32286165	0.819465	2.94716e-11	1	0.746843	0.996954	0.977776	0.962341	0.97072	0.802783	1	0.99415	1	1	1	1
IL16	29	6	2.12667e-27	2.52505e-27	0	15q25.1	chr15	81159575	81314058	1	2.94716e-11	1	0.746843	0.996954	0.977776	0.962341	0.97072	0.802783	1	0.99415	1	1	1	1
LTB	29	10	3.7717e-49	2.23194e-48	0.110132	6p21.33	chr6	31580525	31582522	0.231913	2.94716e-11	1	0.746843	0.996954	0.977776	0.962341	0.97072	0.802783	1	0.99415	1	1	1	1
LYL1	29	5	2.06094e-42	6.26076e-42	0	19p13.13	chr19	13099033	13103161	1	2.94716e-11	1	0.746843	0.996954	0.977776	0.962341	0.97072	0.802783	1	0.99415	1	1	1	1
BLK	29	4	1.74989e-29	2.2367e-29	9.36123	8p23.1	chr8	11494001	11564604	1	2.94716e-11	1	0.746843	0.996954	0.977776	0.962341	0.97072	0.802783	1	0.99415	1	1	1	1
LTA	29	3	6.79418e-34	1.08179e-33	1.32159	6p21.33	chr6	31572054	31574324	0.0679876	2.94716e-11	1	0.746843	0.996954	0.977776	0.962341	0.97072	0.802783	1	0.99415	1	1	1	1
PTK2B	29	4	2.1532e-25	2.41974e-25	0	8p21.2	chr8	27311482	27459391	0.566401	2.94716e-11	1	0.746843	0.996954	0.977776	0.962341	0.97072	0.802783	1	0.99415	1	1	1	1
NCF1B	29	6	3.93495e-41	1.07593e-40	0.220264	7q11.23	chr7	73220624	73235945	1	2.94716e-11	1	0.746843	0.996954	0.977776	0.962341	0.97072	0.802783	1	0.99415	1	1	1	1
HCLS1	29	11	2.18361e-46	9.53315e-46	0	3q13.33	chr3	121631399	121660927	1	2.94716e-11	1	0.746843	0.996954	0.977776	0.962341	0.97072	0.802783	1	0.99415	1	1	1	1
POU2F2	29	3	1.48137e-30	1.98348e-30	0	19q13.2	chr19	42086110	42196585	1	2.94716e-11	1	0.746843	0.996954	0.977776	0.962341	0.97072	0.802783	1	0.99415	1	1	1	1
APBB1IP	29	2	2.18905e-26	2.52227e-26	0	10p12.1	chr10	26438203	26567803	0.438996	2.94716e-11	1	0.746843	0.996954	0.977776	0.962341	0.97072	0.802783	1	0.99415	1	1	1	1
MICAL1	29	5	2.03421e-37	4.10332e-37	0	6q21	chr6	109444062	109465968	0.393309	2.94716e-11	1	0.746843	0.996954	0.977776	0.962341	0.97072	0.802783	1	0.99415	1	1	1	1
SP140	29	4	2.03421e-37	4.10332e-37	0	2q37.1	chr2	230203110	230313215	0.191376	2.94716e-11	1	0.746843	0.996954	0.977776	0.962341	0.97072	0.802783	1	0.99415	1	1	1	1
GPSM3	29	9	2.03421e-37	4.10332e-37	0	6p21.32	chr6	32190766	32195523	0.767811	2.94716e-11	1	0.746843	0.996954	0.977776	0.962341	0.97072	0.802783	1	0.99415	1	1	1	1
NCF4	29	11	9.07948e-63	3.10521e-61	0	22q12.3	chr22	36860988	36878015	0.871891	2.94716e-11	1	0.746843	0.996954	0.977776	0.962341	0.97072	0.802783	1	0.99415	1	1	1	1
ZNF276	29	2	1.23567e-38	2.73851e-38	0	16q24.3	chr16	89720400	89740903	0.00888656	2.94716e-11	1	0.746843	0.996954	0.977776	0.962341	0.97072	0.802783	1	0.99415	1	1	1	1
DPEP2	29	7	2.18361e-46	9.53315e-46	0	16q22.1	chr16	67987394	68000586	0.896133	2.94716e-11	1	0.746843	0.996954	0.977776	0.962341	0.97072	0.802783	1	0.99415	1	1	1	1
LIME1	29	6	1.81085e-53	1.78148e-52	0.330396	20q13.33	chr20	63736283	63739103	0.762428	2.94716e-11	1	0.746843	0.996954	0.977776	0.962341	0.97072	0.802783	1	0.99415	1	1	1	1
SH2D1A	29	2	1.97387e-28	2.42788e-28	0.770925	Xq25	chrX	124227868	124373197	1	2.94716e-11	1	0.746843	0.996954	0.977776	0.962341	0.97072	0.802783	1	0.99415	1	1	1	1
LOC100188949	29	9	6.79418e-34	1.08179e-33	2.97357	NA	NA	NA	NA	NA	2.94716e-11	1	0.746843	0.996954	0.977776	0.962341	0.97072	0.802783	1	0.99415	1	1	1	1
CLECL1	29	3	2.18905e-26	2.52227e-26	1.43172	12p13.31	chr12	9715860	9733299	1	2.94716e-11	1	0.746843	0.996954	0.977776	0.962341	0.97072	0.802783	1	0.99415	1	1	1	1
LAT	29	11	5.26184e-52	4.3134e-51	0	16q13	chr16	28984826	28990783	1	2.94716e-11	1	0.746843	0.996954	0.977776	0.962341	0.97072	0.802783	1	0.99415	1	1	1	1
CSK	29	4	4.8576e-45	1.8766e-44	0	15q24.1	chr15	74782057	74803198	0.447091	2.94716e-11	1	0.746843	0.996954	0.977776	0.962341	0.97072	0.802783	1	0.99415	1	1	1	1
CD72	29	9	3.19019e-36	5.87993e-36	0	9p13.3	chr9	35609533	35646810	1	2.94716e-11	1	0.746843	0.996954	0.977776	0.962341	0.97072	0.802783	1	0.99415	1	1	1	1
LOC606724	29	124	5.89495e-55	6.91072e-54	0	NA	NA	NA	NA	NA	2.94716e-11	1	0.746843	0.996954	0.977776	0.962341	0.97072	0.802783	1	0.99415	1	1	1	1
CD247	29	9	3.93495e-41	1.07593e-40	0	1q24.2	chr1	167430640	167518610	1	2.94716e-11	1	0.746843	0.996954	0.977776	0.962341	0.97072	0.802783	1	0.99415	1	1	1	1
ICAM3	29	9	1.44738e-50	1.00519e-49	0	19p13.2	chr19	10333776	10339823	0.773632	2.94716e-11	1	0.746843	0.996954	0.977776	0.962341	0.97072	0.802783	1	0.99415	1	1	1	1
ICAM2	29	2	6.79418e-34	1.08179e-33	0	17q23.3	chr17	64002594	64020634	1	2.94716e-11	1	0.746843	0.996954	0.977776	0.962341	0.97072	0.802783	1	0.99415	1	1	1	1
GRAP	29	2	1.48137e-30	1.98348e-30	0	17p11.2	chr17	19020673	19047637	1	2.94716e-11	1	0.746843	0.996954	0.977776	0.962341	0.97072	0.802783	1	0.99415	1	1	1	1
RNF166	29	48	5.26184e-52	4.3134e-51	0	16q24.2-q24.3	chr16	88696495	88706421	0.00777821	2.94716e-11	1	0.746843	0.996954	0.977776	0.962341	0.97072	0.802783	1	0.99415	1	1	1	1
CD52	29	3	6.79418e-34	1.08179e-33	0	1p36.11	chr1	26317957	26320523	0.853313	2.94716e-11	1	0.746843	0.996954	0.977776	0.962341	0.97072	0.802783	1	0.99415	1	1	1	1
CD53	29	4	1.97387e-28	2.42788e-28	0	1p13.3	chr1	110873154	110899928	0.555657	2.94716e-11	1	0.746843	0.996954	0.977776	0.962341	0.97072	0.802783	1	0.99415	1	1	1	1
DOK2	29	9	5.89495e-55	6.91072e-54	0	8p21.3	chr8	21908873	21913860	0.301419	2.94716e-11	1	0.746843	0.996954	0.977776	0.962341	0.97072	0.802783	1	0.99415	1	1	1	1
DOK3	29	120	7.14741e-40	1.75479e-39	0	5q35.3	chr5	177501907	177511274	0.715824	2.94716e-11	1	0.746843	0.996954	0.977776	0.962341	0.97072	0.802783	1	0.99415	1	1	1	1
C1orf200	29	7	1.97387e-28	2.42788e-28	14.978	NA	NA	NA	NA	0.00262193	2.94716e-11	1	0.746843	0.996954	0.977776	0.962341	0.97072	0.802783	1	0.99415	1	1	1	1
KIAA0125	29	7	2.03421e-37	4.10332e-37	4.18502	NA	chr14	105917979	105932642	0.898406	2.94716e-11	1	0.746843	0.996954	0.977776	0.962341	0.97072	0.802783	1	0.99415	1	1	1	1
ASB2	29	5	7.14741e-40	1.75479e-39	0	14q32.12	chr14	93934153	93976791	1	2.94716e-11	1	0.746843	0.996954	0.977776	0.962341	0.97072	0.802783	1	0.99415	1	1	1	1
ZBTB32	29	175	3.7717e-49	2.23194e-48	1.10132	19q13.12	chr19	35704527	35717038	0.700105	2.94716e-11	1	0.746843	0.996954	0.977776	0.962341	0.97072	0.802783	1	0.99415	1	1	1	1
GPR114	29	6	2.18905e-26	2.52227e-26	0.440529	NA	NA	NA	NA	1	2.94716e-11	1	0.746843	0.996954	0.977776	0.962341	0.97072	0.802783	1	0.99415	1	1	1	1
BTK	29	4	1.19717e-31	1.68904e-31	0	Xq22.1	chrX	101349447	101390796	1	2.94716e-11	1	0.746843	0.996954	0.977776	0.962341	0.97072	0.802783	1	0.99415	1	1	1	1
CD37	29	10	4.8576e-45	1.8766e-44	0	19q13.33	chr19	49335171	49343335	1	2.94716e-11	1	0.746843	0.996954	0.977776	0.962341	0.97072	0.802783	1	0.99415	1	1	1	1
CD3D	29	7	1.02637e-43	3.52906e-43	0.330396	11q23.3	chr11	118338954	118342744	1	2.94716e-11	1	0.746843	0.996954	0.977776	0.962341	0.97072	0.802783	1	0.99415	1	1	1	1
CD3E	29	7	3.93495e-41	1.07593e-40	0.110132	11q23.3	chr11	118304545	118316175	0.840453	2.94716e-11	1	0.746843	0.996954	0.977776	0.962341	0.97072	0.802783	1	0.99415	1	1	1	1
DEF6	29	98	2.06094e-42	6.26076e-42	0	6p21.31	chr6	35297852	35321771	0.0244812	2.94716e-11	1	0.746843	0.996954	0.977776	0.962341	0.97072	0.802783	1	0.99415	1	1	1	1
TBC1D10C	29	11	5.89495e-55	6.91072e-54	0	11q13.2	chr11	67403915	67410089	1	2.94716e-11	1	0.746843	0.996954	0.977776	0.962341	0.97072	0.802783	1	0.99415	1	1	1	1
JAK3	29	10	9.31762e-48	4.72801e-47	0	19p13.11	chr19	17824780	17848071	0.708001	2.94716e-11	1	0.746843	0.996954	0.977776	0.962341	0.97072	0.802783	1	0.99415	1	1	1	1
CD19	29	6	3.93495e-41	1.07593e-40	10.6828	16p11.2	chr16	28931939	28939346	1	2.94716e-11	1	0.746843	0.996954	0.977776	0.962341	0.97072	0.802783	1	0.99415	1	1	1	1
APOBEC3D	29	5	2.02428e-24	2.22682e-24	0	22q13.1	chr22	39014363	39033276	1	2.94716e-11	1	0.746843	0.996954	0.977776	0.962341	0.97072	0.802783	1	0.99415	1	1	1	1
APOBEC3G	29	2	2.18905e-26	2.52227e-26	0	22q13.1	chr22	39040961	39087743	0.798056	2.94716e-11	1	0.746843	0.996954	0.977776	0.962341	0.97072	0.802783	1	0.99415	1	1	1	1
VPREB3	29	2	1.97387e-28	2.42788e-28	2.53304	22q11.23	chr22	23752743	23754468	1	2.94716e-11	1	0.746843	0.996954	0.977776	0.962341	0.97072	0.802783	1	0.99415	1	1	1	1
SNAI3	29	10	2.18361e-46	9.53315e-46	0	16q24.3	chr16	88677682	88686493	0.844322	2.94716e-11	1	0.746843	0.996954	0.977776	0.962341	0.97072	0.802783	1	0.99415	1	1	1	1
SCML4	29	4	1.74989e-29	2.2367e-29	1.54185	6q21	chr6	107704104	107824317	0.948707	2.94716e-11	1	0.746843	0.996954	0.977776	0.962341	0.97072	0.802783	1	0.99415	1	1	1	1
SH2D2A	29	2	6.79418e-34	1.08179e-33	0	1q23.1	chr1	156806243	156816862	1	2.94716e-11	1	0.746843	0.996954	0.977776	0.962341	0.97072	0.802783	1	0.99415	1	1	1	1
AKNA	29	7	4.8576e-45	1.8766e-44	0	9q32	chr9	114334156	114394405	0.862368	2.94716e-11	1	0.746843	0.996954	0.977776	0.962341	0.97072	0.802783	1	0.99415	1	1	1	1
WAS	29	11	5.2697e-58	9.29358e-57	0	Xp11.23	chrX	48676596	48691427	1	2.94716e-11	1	0.746843	0.996954	0.977776	0.962341	0.97072	0.802783	1	0.99415	1	1	1	1
TMC8	29	8	2.18361e-46	9.53315e-46	0	17q25.3	chr17	78130770	78142968	1	2.94716e-11	1	0.746843	0.996954	0.977776	0.962341	0.97072	0.802783	1	0.99415	1	1	1	1
CCDC88B	29	137	9.07948e-63	3.10521e-61	0	11q13.1	chr11	64340223	64357534	0.607212	2.94716e-11	1	0.746843	0.996954	0.977776	0.962341	0.97072	0.802783	1	0.99415	1	1	1	1
CD7	29	7	1.02637e-43	3.52906e-43	0	17q25.3	chr17	82314868	82317602	0.455926	2.94716e-11	1	0.746843	0.996954	0.977776	0.962341	0.97072	0.802783	1	0.99415	1	1	1	1
FAM129C	29	3	6.79418e-34	1.08179e-33	3.52423	19p13.11	chr19	17523301	17553839	1	2.94716e-11	1	0.746843	0.996954	0.977776	0.962341	0.97072	0.802783	1	0.99415	1	1	1	1
NCF1C	29	169	2.18361e-46	9.53315e-46	0.110132	7q11.23	chr7	75156639	75172044	NA	2.94716e-11	1	0.746843	0.996954	0.977776	0.962341	0.97072	0.802783	1	0.99415	1	1	1	1
SPIB	29	3	2.12667e-27	2.52505e-27	1.65198	19q13.33	chr19	50418938	50431313	0.497272	2.94716e-11	1	0.746843	0.996954	0.977776	0.962341	0.97072	0.802783	1	0.99415	1	1	1	1
RASGRP2	29	10	1.02637e-43	3.52906e-43	0	11q13.1	chr11	64726911	64745456	1	2.94716e-11	1	0.746843	0.996954	0.977776	0.962341	0.97072	0.802783	1	0.99415	1	1	1	1
CXCR3	29	7	7.14741e-40	1.75479e-39	0.110132	Xq13.1	chrX	71615916	71618517	1	2.94716e-11	1	0.746843	0.996954	0.977776	0.962341	0.97072	0.802783	1	0.99415	1	1	1	1
CXCR5	29	3	1.74989e-29	2.2367e-29	0.660793	11q23.3	chr11	118883766	118897799	1	2.94716e-11	1	0.746843	0.996954	0.977776	0.962341	0.97072	0.802783	1	0.99415	1	1	1	1
FGD2	29	6	2.06094e-42	6.26076e-42	0	6p21.2	chr6	37005646	37029070	0.636297	2.94716e-11	1	0.746843	0.996954	0.977776	0.962341	0.97072	0.802783	1	0.99415	1	1	1	1
PTGDS	29	2	3.19019e-36	5.87993e-36	0.110132	9q34.3	chr9	136977505	136985435	1	2.94716e-11	1	0.746843	0.996954	0.977776	0.962341	0.97072	0.802783	1	0.99415	1	1	1	1
NKG7	29	2	4.76806e-35	8.12621e-35	0	19q13.41	chr19	51371606	51372715	0.0297988	2.94716e-11	1	0.746843	0.996954	0.977776	0.962341	0.97072	0.802783	1	0.99415	1	1	1	1
CARD11	29	9	9.31762e-48	4.72801e-47	0	7p22.2	chr7	2906141	3043945	1	2.94716e-11	1	0.746843	0.996954	0.977776	0.962341	0.97072	0.802783	1	0.99415	1	1	1	1
FMNL1	29	10	5.26184e-52	4.3134e-51	0	17q21.31	chr17	45221444	45247320	1	2.94716e-11	1	0.746843	0.996954	0.977776	0.962341	0.97072	0.802783	1	0.99415	1	1	1	1
2019-09-01	29	11	5.89495e-55	6.91072e-54	0	16p11.2	NA	NA	NA	1	2.94716e-11	1	0.746843	0.996954	0.977776	0.962341	0.97072	0.802783	1	0.99415	1	1	1	1
TIFAB	29	3	9.23335e-33	1.38162e-32	4.73568	5q31.1	chr5	135444218	135452399	1	2.94716e-11	1	0.746843	0.996954	0.977776	0.962341	0.97072	0.802783	1	0.99415	1	1	1	1
SPOCK2	29	2	1.23567e-38	2.73851e-38	0	10q22.1	chr10	72059035	72089032	0.43482	2.94716e-11	1	0.746843	0.996954	0.977776	0.962341	0.97072	0.802783	1	0.99415	1	1	1	1
TNFRSF13B	29	7	3.19019e-36	5.87993e-36	12.3348	17p11.2	chr17	16929816	16972118	1	2.94716e-11	1	0.746843	0.996954	0.977776	0.962341	0.97072	0.802783	1	0.99415	1	1	1	1
UBASH3A	29	5	2.06094e-42	6.26076e-42	1.32159	21q22.3	chr21	42403447	42447681	1	2.94716e-11	1	0.746843	0.996954	0.977776	0.962341	0.97072	0.802783	1	0.99415	1	1	1	1
STK10	29	2	1.97387e-28	2.42788e-28	0	5q35.1	chr5	172042073	172188386	1	2.94716e-11	1	0.746843	0.996954	0.977776	0.962341	0.97072	0.802783	1	0.99415	1	1	1	1
NAPSB	29	8	9.23335e-33	1.38162e-32	0.110132	19q13.33	chr19	50333796	50344767	1	2.94716e-11	1	0.746843	0.996954	0.977776	0.962341	0.97072	0.802783	1	0.99415	1	1	1	1
GPR18	29	2	2.02428e-24	2.22682e-24	0.770925	13q32.3	chr13	99254714	99261744	0.983233	2.94716e-11	1	0.746843	0.996954	0.977776	0.962341	0.97072	0.802783	1	0.99415	1	1	1	1
EBI3	29	4	3.93495e-41	1.07593e-40	0.110132	19p13.3	chr19	4229498	4237531	0.421523	2.94716e-11	1	0.746843	0.996954	0.977776	0.962341	0.97072	0.802783	1	0.99415	1	1	1	1
SIT1	29	9	1.23567e-38	2.73851e-38	0.550661	9p13.3	chr9	35649295	35650950	0.936226	2.94716e-11	1	0.746843	0.996954	0.977776	0.962341	0.97072	0.802783	1	0.99415	1	1	1	1
PARVG	29	11	5.2697e-58	9.29358e-57	0	22q13.31	chr22	44172956	44219533	0.888545	2.94716e-11	1	0.746843	0.996954	0.977776	0.962341	0.97072	0.802783	1	0.99415	1	1	1	1
SELPLG	29	10	1.19717e-31	1.68904e-31	0	12q24.11	chr12	108622277	108633959	1	2.94716e-11	1	0.746843	0.996954	0.977776	0.962341	0.97072	0.802783	1	0.99415	1	1	1	1
LILRA4	29	3	2.1532e-25	2.41974e-25	1.43172	19q13.42	chr19	54333185	54339150	0.856299	2.94716e-11	1	0.746843	0.996954	0.977776	0.962341	0.97072	0.802783	1	0.99415	1	1	1	1
NCR3	29	6	9.23335e-33	1.38162e-32	5.61674	6p21.33	chr6	31588895	31592985	0.431289	2.94716e-11	1	0.746843	0.996954	0.977776	0.962341	0.97072	0.802783	1	0.99415	1	1	1	1
CD97	29	3	1.23567e-38	2.73851e-38	0	NA	NA	NA	NA	0.337097	2.94716e-11	1	0.746843	0.996954	0.977776	0.962341	0.97072	0.802783	1	0.99415	1	1	1	1
CST7	29	7	7.14741e-40	1.75479e-39	0	20p11.21	chr20	24949230	24959928	0.604488	2.94716e-11	1	0.746843	0.996954	0.977776	0.962341	0.97072	0.802783	1	0.99415	1	1	1	1
CD4	29	4	1.19717e-31	1.68904e-31	0	12p13.31	chr12	6786858	6820808	0.923973	2.94716e-11	1	0.746843	0.996954	0.977776	0.962341	0.97072	0.802783	1	0.99415	1	1	1	1
CD5	29	3	4.76806e-35	8.12621e-35	0	11q12.2	chr11	61102395	61127852	1	2.94716e-11	1	0.746843	0.996954	0.977776	0.962341	0.97072	0.802783	1	0.99415	1	1	1	1
CD6	29	9	1.44738e-50	1.00519e-49	0	11q12.2	chr11	60971680	61020377	1	2.94716e-11	1	0.746843	0.996954	0.977776	0.962341	0.97072	0.802783	1	0.99415	1	1	1	1
CD2	29	4	1.97387e-28	2.42788e-28	0	1p13.1	chr1	116754385	116769228	0.72555	2.94716e-11	1	0.746843	0.996954	0.977776	0.962341	0.97072	0.802783	1	0.99415	1	1	1	1
NLRC3	29	2	1.74989e-29	2.2367e-29	0	16p13.3	chr16	3539033	3577400	1	2.94716e-11	1	0.746843	0.996954	0.977776	0.962341	0.97072	0.802783	1	0.99415	1	1	1	1
SIGLEC10	29	2	1.81926e-23	1.96988e-23	0	19q13.41	chr19	51410021	51417803	0.34182	2.94716e-11	1	0.746843	0.996954	0.977776	0.962341	0.97072	0.802783	1	0.99415	1	1	1	1
ACAP1	29	11	1.44451e-59	3.14017e-58	0	17p13.1	chr17	7336529	7351478	0.37462	2.94716e-11	1	0.746843	0.996954	0.977776	0.962341	0.97072	0.802783	1	0.99415	1	1	1	1
GNGT2	29	3	4.76806e-35	8.12621e-35	0	17q21	chr17	49202791	49210574	1	2.94716e-11	1	0.746843	0.996954	0.977776	0.962341	0.97072	0.802783	1	0.99415	1	1	1	1
SPN	30	3	2.4469e-31	3.40746e-31	0	16p11.2	chr16	29662979	29670876	1	3.34433e-08	1	0.995952	0.996954	0.977776	0.938122	0.97072	0.802783	1	0.99415	1	1	1	1
ITGAX	30	2	3.74977e-30	4.92858e-30	0	16p11.2	chr16	31355134	31382997	1	3.34433e-08	1	0.995952	0.996954	0.977776	0.938122	0.97072	0.802783	1	0.99415	1	1	1	1
ITGAL	30	3	9.73641e-27	1.13371e-26	0	16p11.2	chr16	30472658	30523185	1	3.34433e-08	1	0.995952	0.996954	0.977776	0.938122	0.97072	0.802783	1	0.99415	1	1	1	1
CRTAM	30	2	3.74977e-30	4.92858e-30	0.220264	11q24.1	chr11	122838500	122872639	0.997425	3.34433e-08	1	0.995952	0.996954	0.977776	0.938122	0.97072	0.802783	1	0.99415	1	1	1	1
IL10RA	30	3	1.0615e-41	3.04736e-41	0	11q23.3	chr11	117986348	118001483	1	3.34433e-08	1	0.995952	0.996954	0.977776	0.938122	0.97072	0.802783	1	0.99415	1	1	1	1
ZAP70	30	2	9.66254e-18	9.85502e-18	0.110132	2q11.2	chr2	97713560	97739862	1	3.34433e-08	1	0.995952	0.996954	0.977776	0.938122	0.97072	0.802783	1	0.99415	1	1	1	1
LILRB3	30	2	1.51115e-32	2.24016e-32	0.220264	19q13.42	chr19	54216278	54223506	0.818125	3.34433e-08	1	0.995952	0.996954	0.977776	0.938122	0.97072	0.802783	1	0.99415	1	1	1	1
MYO1G	30	2	1.40608e-24	1.55228e-24	0	7p13	chr7	44962662	44979098	1	3.34433e-08	1	0.995952	0.996954	0.977776	0.938122	0.97072	0.802783	1	0.99415	1	1	1	1
MYO1F	30	2	4.13831e-43	1.34407e-42	0	19p13.2	chr19	8520790	8577577	1	3.34433e-08	1	0.995952	0.996954	0.977776	0.938122	0.97072	0.802783	1	0.99415	1	1	1	1
ARHGAP25	30	4	5.84203e-39	1.32615e-38	0	2p13.3	chr2	68679601	68826833	0.660485	3.34433e-08	1	0.995952	0.996954	0.977776	0.938122	0.97072	0.802783	1	0.99415	1	1	1	1
PRKCB	30	3	3.74977e-30	4.92858e-30	0	16p12.2-p12.1	chr16	23836001	24220611	1	3.34433e-08	1	0.995952	0.996954	0.977776	0.938122	0.97072	0.802783	1	0.99415	1	1	1	1
SLA2	30	2	3.74977e-30	4.92858e-30	0.110132	20q11.23	chr20	36612318	36646216	1	3.34433e-08	1	0.995952	0.996954	0.977776	0.938122	0.97072	0.802783	1	0.99415	1	1	1	1
EVI2A	30	3	5.84203e-39	1.32615e-38	0	17q11.2	chr17	31317560	31321884	1	3.34433e-08	1	0.995952	0.996954	0.977776	0.938122	0.97072	0.802783	1	0.99415	1	1	1	1
EVI2B	30	4	4.13831e-43	1.34407e-42	0	17q11.2	chr17	31303766	31314112	1	3.34433e-08	1	0.995952	0.996954	0.977776	0.938122	0.97072	0.802783	1	0.99415	1	1	1	1
ZNF831	30	3	1.40608e-24	1.55228e-24	1.65198	20q13.32	chr20	59191020	59259113	1	3.34433e-08	1	0.995952	0.996954	0.977776	0.938122	0.97072	0.802783	1	0.99415	1	1	1	1
IL2RB	30	2	5.44072e-29	6.82376e-29	0	22q12.3	chr22	37125838	37175054	1	3.34433e-08	1	0.995952	0.996954	0.977776	0.938122	0.97072	0.802783	1	0.99415	1	1	1	1
IL2RG	30	2	2.4469e-31	3.40746e-31	0	Xq13.1	chrX	71107404	71112108	1	3.34433e-08	1	0.995952	0.996954	0.977776	0.938122	0.97072	0.802783	1	0.99415	1	1	1	1
KCNAB2	30	2	2.54583e-36	4.72124e-36	0	1p36.31	chr1	5991466	6101193	0.402609	3.34433e-08	1	0.995952	0.996954	0.977776	0.938122	0.97072	0.802783	1	0.99415	1	1	1	1
HVCN1	30	2	2.54583e-36	4.72124e-36	0	12q24.11	chr12	110627841	110704950	1	3.34433e-08	1	0.995952	0.996954	0.977776	0.938122	0.97072	0.802783	1	0.99415	1	1	1	1
NCF1	30	2	4.87679e-35	8.29539e-35	0	7q11.23	chr7	74773962	74789315	1	3.34433e-08	1	0.995952	0.996954	0.977776	0.938122	0.97072	0.802783	1	0.99415	1	1	1	1
STAT4	30	2	3.74977e-30	4.92858e-30	0.110132	2q32.2-q32.3	chr2	191029576	191151596	1	3.34433e-08	1	0.995952	0.996954	0.977776	0.938122	0.97072	0.802783	1	0.99415	1	1	1	1
SASH3	30	2	2.54583e-36	4.72124e-36	0	Xq26.1	chrX	129779979	129795201	1	3.34433e-08	1	0.995952	0.996954	0.977776	0.938122	0.97072	0.802783	1	0.99415	1	1	1	1
IL18RAP	30	2	1.51115e-32	2.24016e-32	2.09251	2q12.1	chr2	102418689	102452565	0.137023	3.34433e-08	1	0.995952	0.996954	0.977776	0.938122	0.97072	0.802783	1	0.99415	1	1	1	1
HLA-DMB	30	4	4.13831e-43	1.34407e-42	0	6p21.32	chr6	32934629	32941070	NA	3.34433e-08	1	0.995952	0.996954	0.977776	0.938122	0.97072	0.802783	1	0.99415	1	1	1	1
TBX21	30	3	1.51115e-32	2.24016e-32	0.770925	17q21.32	chr17	47733244	47746119	1	3.34433e-08	1	0.995952	0.996954	0.977776	0.938122	0.97072	0.802783	1	0.99415	1	1	1	1
FPR3	30	7	5.84203e-39	1.32615e-38	0	19q13.41	chr19	51795163	51826189	0.193115	3.34433e-08	1	0.995952	0.996954	0.977776	0.938122	0.97072	0.802783	1	0.99415	1	1	1	1
EOMES	30	2	1.56025e-23	1.69048e-23	1.54185	3p24.1	chr3	27715949	27722711	0.909647	3.34433e-08	1	0.995952	0.996954	0.977776	0.938122	0.97072	0.802783	1	0.99415	1	1	1	1
ICOS	30	2	3.74977e-30	4.92858e-30	1.10132	2q33.2	chr2	203936748	203961577	0.830278	3.34433e-08	1	0.995952	0.996954	0.977776	0.938122	0.97072	0.802783	1	0.99415	1	1	1	1
PLEKHO2	30	3	4.87679e-35	8.29539e-35	0	15q22.31	chr15	64841883	64868007	1	3.34433e-08	1	0.995952	0.996954	0.977776	0.938122	0.97072	0.802783	1	0.99415	1	1	1	1
TIGIT	30	3	3.74977e-30	4.92858e-30	0.330396	3q13.31	chr3	114276913	114310288	1	3.34433e-08	1	0.995952	0.996954	0.977776	0.938122	0.97072	0.802783	1	0.99415	1	1	1	1
TNFSF14	30	2	7.47716e-28	8.96382e-28	6.1674	19p13.3	chr19	6661253	6670588	0.680144	3.34433e-08	1	0.995952	0.996954	0.977776	0.938122	0.97072	0.802783	1	0.99415	1	1	1	1
IL12RB1	30	2	2.54583e-36	4.72124e-36	0	19p13.11	chr19	18058995	18098944	0.692029	3.34433e-08	1	0.995952	0.996954	0.977776	0.938122	0.97072	0.802783	1	0.99415	1	1	1	1
PLA2G2D	30	2	1.40608e-24	1.55228e-24	1.76211	1p36.12	chr1	20111939	20119566	0.260979	3.34433e-08	1	0.995952	0.996954	0.977776	0.938122	0.97072	0.802783	1	0.99415	1	1	1	1
TLR10	30	2	1.20166e-25	1.35796e-25	0.440529	4p14	chr4	38772239	38782990	1	3.34433e-08	1	0.995952	0.996954	0.977776	0.938122	0.97072	0.802783	1	0.99415	1	1	1	1
TLR8	30	3	5.17285e-49	3.02957e-48	0.110132	Xp22.2	chrX	12906620	12923169	0.635144	3.34433e-08	1	0.995952	0.996954	0.977776	0.938122	0.97072	0.802783	1	0.99415	1	1	1	1
SLC7A7	30	5	2.31117e-55	2.87095e-54	0	14q11.2	chr14	22773222	22829820	0.0900622	3.34433e-08	1	0.995952	0.996954	0.977776	0.938122	0.97072	0.802783	1	0.99415	1	1	1	1
PTPRC	30	3	5.24053e-46	2.22332e-45	0	1q31.3-q32.1	chr1	198638671	198757283	1	3.34433e-08	1	0.995952	0.996954	0.977776	0.938122	0.97072	0.802783	1	0.99415	1	1	1	1
PTPRO	30	36	4.13831e-43	1.34407e-42	0	12p12.3	chr12	15322397	15597399	1	3.34433e-08	1	0.995952	0.996954	0.977776	0.938122	0.97072	0.802783	1	0.99415	1	1	1	1
IRF8	30	2	4.87679e-35	8.29539e-35	0	16q24.1	chr16	85898803	85922609	0.404073	3.34433e-08	1	0.995952	0.996954	0.977776	0.938122	0.97072	0.802783	1	0.99415	1	1	1	1
FAM78A	30	2	1.0615e-41	3.04736e-41	0	9q34.13	chr9	131258076	131276547	0.993382	3.34433e-08	1	0.995952	0.996954	0.977776	0.938122	0.97072	0.802783	1	0.99415	1	1	1	1
CSF2RB	30	2	4.87679e-35	8.29539e-35	0	22q12.3	chr22	36913628	36940449	1	3.34433e-08	1	0.995952	0.996954	0.977776	0.938122	0.97072	0.802783	1	0.99415	1	1	1	1
ADAP2	30	6	8.82844e-34	1.39713e-33	0	17q11.2	chr17	30906344	30959322	0.898316	3.34433e-08	1	0.995952	0.996954	0.977776	0.938122	0.97072	0.802783	1	0.99415	1	1	1	1
GAB3	30	4	4.13831e-43	1.34407e-42	0	Xq28	chrX	154675249	154751583	1	3.34433e-08	1	0.995952	0.996954	0.977776	0.938122	0.97072	0.802783	1	0.99415	1	1	1	1
ITK	30	3	9.73641e-27	1.13371e-26	0.110132	5q33.3	chr5	157142933	157255191	1	3.34433e-08	1	0.995952	0.996954	0.977776	0.938122	0.97072	0.802783	1	0.99415	1	1	1	1
CYBB	30	55	5.58479e-64	2.36937e-62	0	Xp21.1-p11.4	chrX	37780011	37813461	0.50111	3.34433e-08	1	0.995952	0.996954	0.977776	0.938122	0.97072	0.802783	1	0.99415	1	1	1	1
CR1	30	4	2.4469e-31	3.40746e-31	1.32159	1q32.2	chr1	207496147	207640647	1	3.34433e-08	1	0.995952	0.996954	0.977776	0.938122	0.97072	0.802783	1	0.99415	1	1	1	1
TNFRSF1B	30	2	4.87679e-35	8.29539e-35	0	1p36.22	chr1	12167003	12209228	0.1003	3.34433e-08	1	0.995952	0.996954	0.977776	0.938122	0.97072	0.802783	1	0.99415	1	1	1	1
PTPN7	30	2	8.82844e-34	1.39713e-33	0	1q32.1	chr1	202147013	202161588	1	3.34433e-08	1	0.995952	0.996954	0.977776	0.938122	0.97072	0.802783	1	0.99415	1	1	1	1
IL21R	30	3	1.25524e-37	2.56696e-37	0	16p12.1	chr16	27402162	27452042	1	3.34433e-08	1	0.995952	0.996954	0.977776	0.938122	0.97072	0.802783	1	0.99415	1	1	1	1
TNFSF13B	30	2	2.54583e-36	4.72124e-36	0	13q33.3	chr13	108251240	108308484	0.0443186	3.34433e-08	1	0.995952	0.996954	0.977776	0.938122	0.97072	0.802783	1	0.99415	1	1	1	1
PDCD1	30	2	1.55392e-20	1.61717e-20	0.660793	2q37.3	chr2	241849881	241858908	0.846787	3.34433e-08	1	0.995952	0.996954	0.977776	0.938122	0.97072	0.802783	1	0.99415	1	1	1	1
PIK3CD	30	2	2.4469e-31	3.40746e-31	0	1p36.22	chr1	9651732	9729114	0.301656	3.34433e-08	1	0.995952	0.996954	0.977776	0.938122	0.97072	0.802783	1	0.99415	1	1	1	1
PIK3CG	30	4	1.25524e-37	2.56696e-37	0.110132	7q22.3	chr7	106865278	106907145	1	3.34433e-08	1	0.995952	0.996954	0.977776	0.938122	0.97072	0.802783	1	0.99415	1	1	1	1
SLFN12L	30	3	2.54583e-36	4.72124e-36	1.54185	17q12	chr17	35464249	35537861	1	3.34433e-08	1	0.995952	0.996954	0.977776	0.938122	0.97072	0.802783	1	0.99415	1	1	1	1
MNDA	30	30	2.31117e-55	2.87095e-54	0	1q23.1	chr1	158831317	158849506	0.825583	3.34433e-08	1	0.995952	0.996954	0.977776	0.938122	0.97072	0.802783	1	0.99415	1	1	1	1
CSF1R	30	6	5.17285e-49	3.02957e-48	0	5q32	chr5	150053291	150113372	0.844683	3.34433e-08	1	0.995952	0.996954	0.977776	0.938122	0.97072	0.802783	1	0.99415	1	1	1	1
FYB	30	6	3.94909e-52	3.29678e-51	0	5p13.1	chr5	39105236	39274528	1	3.34433e-08	1	0.995952	0.996954	0.977776	0.938122	0.97072	0.802783	1	0.99415	1	1	1	1
FCGR2A	30	2	2.54583e-36	4.72124e-36	0	1q23.3	chr1	161505430	161524013	1	3.34433e-08	1	0.995952	0.996954	0.977776	0.938122	0.97072	0.802783	1	0.99415	1	1	1	1
CYTH4	30	3	4.13831e-43	1.34407e-42	0	22q13.1	chr22	37282027	37315345	1	3.34433e-08	1	0.995952	0.996954	0.977776	0.938122	0.97072	0.802783	1	0.99415	1	1	1	1
ARHGAP9	30	2	1.51115e-32	2.24016e-32	0	12q13.3	chr12	57472255	57488814	1	3.34433e-08	1	0.995952	0.996954	0.977776	0.938122	0.97072	0.802783	1	0.99415	1	1	1	1
SLA	30	2	4.13831e-43	1.34407e-42	0	8q24.22	chr8	133036724	133103054	1	3.34433e-08	1	0.995952	0.996954	0.977776	0.938122	0.97072	0.802783	1	0.99415	1	1	1	1
SH2B3	30	5	7.47716e-28	8.96382e-28	0	12q24.12	chr12	111405948	111451623	1	3.34433e-08	1	0.995952	0.996954	0.977776	0.938122	0.97072	0.802783	1	0.99415	1	1	1	1
CD28	30	3	1.51115e-32	2.24016e-32	0	2q33.2	chr2	203706475	203738912	1	3.34433e-08	1	0.995952	0.996954	0.977776	0.938122	0.97072	0.802783	1	0.99415	1	1	1	1
RASSF5	30	2	1.39737e-19	1.44177e-19	0	1q32.1	chr1	206507530	206589283	1	3.34433e-08	1	0.995952	0.996954	0.977776	0.938122	0.97072	0.802783	1	0.99415	1	1	1	1
NCKAP1L	30	9	1.17962e-67	9.33186e-66	0	12q13.13-q13.2	chr12	54497711	54548238	1	3.34433e-08	1	0.995952	0.996954	0.977776	0.938122	0.97072	0.802783	1	0.99415	1	1	1	1
AOAH	30	4	3.94909e-52	3.29678e-51	0	7p14.2	chr7	36512949	36724549	0.683011	3.34433e-08	1	0.995952	0.996954	0.977776	0.938122	0.97072	0.802783	1	0.99415	1	1	1	1
C3AR1	30	7	5.24053e-46	2.22332e-45	0	12p13.31	chr12	8058302	8066471	1	3.34433e-08	1	0.995952	0.996954	0.977776	0.938122	0.97072	0.802783	1	0.99415	1	1	1	1
CTSS	30	3	5.24053e-46	2.22332e-45	0	1q21.3	chr1	150730196	150765957	0.946165	3.34433e-08	1	0.995952	0.996954	0.977776	0.938122	0.97072	0.802783	1	0.99415	1	1	1	1
GPR65	30	50	1.4767e-50	1.02251e-49	0	14q31.3	chr14	88005124	88014811	1	3.34433e-08	1	0.995952	0.996954	0.977776	0.938122	0.97072	0.802783	1	0.99415	1	1	1	1
TFEC	30	97	9.88218e-54	9.91658e-53	0	7q31.2	chr7	115935148	116159896	1	3.34433e-08	1	0.995952	0.996954	0.977776	0.938122	0.97072	0.802783	1	0.99415	1	1	1	1
VAV1	30	2	4.87679e-35	8.29539e-35	0	19p13.3	chr19	6772714	6857366	0.97552	3.34433e-08	1	0.995952	0.996954	0.977776	0.938122	0.97072	0.802783	1	0.99415	1	1	1	1
PYHIN1	30	4	7.47716e-28	8.96382e-28	0.881057	1q23.1	chr1	158930796	158977054	1	3.34433e-08	1	0.995952	0.996954	0.977776	0.938122	0.97072	0.802783	1	0.99415	1	1	1	1
FERMT3	30	2	2.54583e-36	4.72124e-36	0	11q13.1	chr11	64206678	64223886	1	3.34433e-08	1	0.995952	0.996954	0.977776	0.938122	0.97072	0.802783	1	0.99415	1	1	1	1
C5orf20	30	2	2.4469e-31	3.40746e-31	2.31278	NA	NA	NA	NA	1	3.34433e-08	1	0.995952	0.996954	0.977776	0.938122	0.97072	0.802783	1	0.99415	1	1	1	1
GFI1	30	2	3.74977e-30	4.92858e-30	0.110132	1p22.1	chr1	92474762	92486876	0.34875	3.34433e-08	1	0.995952	0.996954	0.977776	0.938122	0.97072	0.802783	1	0.99415	1	1	1	1
PIK3AP1	30	6	1.94397e-60	4.7456e-59	0	10q24.1	chr10	96593312	96720514	0.418183	3.34433e-08	1	0.995952	0.996954	0.977776	0.938122	0.97072	0.802783	1	0.99415	1	1	1	1
MIR155HG	30	2	1.20166e-25	1.35796e-25	0	21q21.3	chr21	25561909	25575168	0.72659	3.34433e-08	1	0.995952	0.996954	0.977776	0.938122	0.97072	0.802783	1	0.99415	1	1	1	1
TRAF1	30	2	1.40608e-24	1.55228e-24	0	9q33.2	chr9	120902393	120929173	1	3.34433e-08	1	0.995952	0.996954	0.977776	0.938122	0.97072	0.802783	1	0.99415	1	1	1	1
SLAMF6	30	3	2.4469e-31	3.40746e-31	0.110132	1q23.2-q23.3	chr1	160485030	160523262	1	3.34433e-08	1	0.995952	0.996954	0.977776	0.938122	0.97072	0.802783	1	0.99415	1	1	1	1
SLAMF1	30	2	4.87679e-35	8.29539e-35	1.21145	1q23.3	chr1	160608100	160647295	1	3.34433e-08	1	0.995952	0.996954	0.977776	0.938122	0.97072	0.802783	1	0.99415	1	1	1	1
DOCK8	30	2	8.82844e-34	1.39713e-33	0	9p24.3	chr9	214854	465259	1	3.34433e-08	1	0.995952	0.996954	0.977776	0.938122	0.97072	0.802783	1	0.99415	1	1	1	1
DOCK2	30	7	1.4767e-50	1.02251e-49	0	5q35.1	chr5	169637247	170083382	1	3.34433e-08	1	0.995952	0.996954	0.977776	0.938122	0.97072	0.802783	1	0.99415	1	1	1	1
SLAMF8	30	3	2.56485e-40	6.54048e-40	0	1q23.2	chr1	159826750	159837249	0.757447	3.34433e-08	1	0.995952	0.996954	0.977776	0.938122	0.97072	0.802783	1	0.99415	1	1	1	1
GIMAP8	30	2	1.56025e-23	1.69048e-23	0	7q36.1	chr7	150450630	150479392	1	3.34433e-08	1	0.995952	0.996954	0.977776	0.938122	0.97072	0.802783	1	0.99415	1	1	1	1
GIMAP4	30	4	8.82844e-34	1.39713e-33	0	7q36.1	chr7	150567277	150573955	1	3.34433e-08	1	0.995952	0.996954	0.977776	0.938122	0.97072	0.802783	1	0.99415	1	1	1	1
GIMAP5	30	2	9.73641e-27	1.13371e-26	0	7q36.1	chr7	150722253	150750033	0.804987	3.34433e-08	1	0.995952	0.996954	0.977776	0.938122	0.97072	0.802783	1	0.99415	1	1	1	1
SNX20	30	3	1.51855e-44	5.62782e-44	0.220264	16q12.1	chr16	50666300	50681353	1	3.34433e-08	1	0.995952	0.996954	0.977776	0.938122	0.97072	0.802783	1	0.99415	1	1	1	1
TLR7	30	4	2.56485e-40	6.54048e-40	0	Xp22.2	chrX	12867083	12890380	0.600375	3.34433e-08	1	0.995952	0.996954	0.977776	0.938122	0.97072	0.802783	1	0.99415	1	1	1	1
KBTBD8	30	2	1.25524e-37	2.56696e-37	0	3p14.1	chr3	66998307	67011210	1	3.34433e-08	1	0.995952	0.996954	0.977776	0.938122	0.97072	0.802783	1	0.99415	1	1	1	1
PDCD1LG2	30	5	5.24053e-46	2.22332e-45	0	9p24.1	chr9	5510570	5571254	0.365884	3.34433e-08	1	0.995952	0.996954	0.977776	0.938122	0.97072	0.802783	1	0.99415	1	1	1	1
ZC3H12D	30	2	5.44072e-29	6.82376e-29	0.440529	6q25.1	chr6	149446795	149485061	1	3.34433e-08	1	0.995952	0.996954	0.977776	0.938122	0.97072	0.802783	1	0.99415	1	1	1	1
KCNJ10	30	2	9.73641e-27	1.13371e-26	0.220264	1q23.2	chr1	160037467	160070248	0.892544	3.34433e-08	1	0.995952	0.996954	0.977776	0.938122	0.97072	0.802783	1	0.99415	1	1	1	1
ANKRD44	30	2	1.40608e-24	1.55228e-24	0	2q33.1	chr2	196967017	197311173	0.903999	3.34433e-08	1	0.995952	0.996954	0.977776	0.938122	0.97072	0.802783	1	0.99415	1	1	1	1
IGSF6	30	3	5.24053e-46	2.22332e-45	0	16p12.2	chr16	21639537	21652660	1	3.34433e-08	1	0.995952	0.996954	0.977776	0.938122	0.97072	0.802783	1	0.99415	1	1	1	1
ITGB7	30	2	1.40608e-24	1.55228e-24	0	12q13.13	chr12	53191318	53207307	1	3.34433e-08	1	0.995952	0.996954	0.977776	0.938122	0.97072	0.802783	1	0.99415	1	1	1	1
LCP2	30	7	2.31117e-55	2.87095e-54	0	5q35.1	chr5	170246237	170298227	1	3.34433e-08	1	0.995952	0.996954	0.977776	0.938122	0.97072	0.802783	1	0.99415	1	1	1	1
LCP1	30	2	1.25524e-37	2.56696e-37	0	13q14.13	chr13	46125920	46211871	0.64674	3.34433e-08	1	0.995952	0.996954	0.977776	0.938122	0.97072	0.802783	1	0.99415	1	1	1	1
SLCO2B1	30	40	1.25524e-37	2.56696e-37	0	11q13	chr11	75100563	75206549	1	3.34433e-08	1	0.995952	0.996954	0.977776	0.938122	0.97072	0.802783	1	0.99415	1	1	1	1
CCR1	30	6	1.4767e-50	1.02251e-49	0	3p21.31	chr3	46201709	46208396	0.601862	3.34433e-08	1	0.995952	0.996954	0.977776	0.938122	0.97072	0.802783	1	0.99415	1	1	1	1
CCR5	30	4	1.4767e-50	1.02251e-49	0	3p21.31	chr3	46370854	46376206	0.86881	3.34433e-08	1	0.995952	0.996954	0.977776	0.938122	0.97072	0.802783	1	0.99415	1	1	1	1
CD80	30	2	1.20166e-25	1.35796e-25	0.110132	3q13.33	chr3	119524293	119559602	0.045607	3.34433e-08	1	0.995952	0.996954	0.977776	0.938122	0.97072	0.802783	1	0.99415	1	1	1	1
CD84	30	6	1.0615e-41	3.04736e-41	0	1q23.3	chr1	160541095	160579516	1	3.34433e-08	1	0.995952	0.996954	0.977776	0.938122	0.97072	0.802783	1	0.99415	1	1	1	1
CD86	30	10	1.02653e-58	2.00941e-57	0	3q13.33	chr3	122055366	122121139	0.162586	3.34433e-08	1	0.995952	0.996954	0.977776	0.938122	0.97072	0.802783	1	0.99415	1	1	1	1
HLA-DOA	30	2	5.84203e-39	1.32615e-38	0	6p21.32	chr6	33004178	33009612	NA	3.34433e-08	1	0.995952	0.996954	0.977776	0.938122	0.97072	0.802783	1	0.99415	1	1	1	1
PTPN22	30	3	5.24053e-46	2.22332e-45	0	1p13.2	chr1	113813811	113871759	0.655693	3.34433e-08	1	0.995952	0.996954	0.977776	0.938122	0.97072	0.802783	1	0.99415	1	1	1	1
PIK3R5	30	5	3.94909e-52	3.29678e-51	0	17p13.1	chr17	8878911	8965712	1	3.34433e-08	1	0.995952	0.996954	0.977776	0.938122	0.97072	0.802783	1	0.99415	1	1	1	1
TLR4	30	5	8.82844e-34	1.39713e-33	0	9q33.1	chr9	117704332	117716871	1	3.34433e-08	1	0.995952	0.996954	0.977776	0.938122	0.97072	0.802783	1	0.99415	1	1	1	1
SIGLEC7	30	5	1.25524e-37	2.56696e-37	0	19q13.41	chr19	51142299	51153526	0.302215	3.34433e-08	1	0.995952	0.996954	0.977776	0.938122	0.97072	0.802783	1	0.99415	1	1	1	1
LAPTM5	30	7	3.94909e-52	3.29678e-51	0	1p35.2	chr1	30732469	30757820	0.351493	3.34433e-08	1	0.995952	0.996954	0.977776	0.938122	0.97072	0.802783	1	0.99415	1	1	1	1
SIGLEC5	30	2	1.25524e-37	2.56696e-37	0.220264	19q13.41	chr19	51611503	51645545	0.963978	3.34433e-08	1	0.995952	0.996954	0.977776	0.938122	0.97072	0.802783	1	0.99415	1	1	1	1
LILRB2	30	6	5.84203e-39	1.32615e-38	0	19q13.4	chr19	54238904	54281184	0.148054	3.34433e-08	1	0.995952	0.996954	0.977776	0.938122	0.97072	0.802783	1	0.99415	1	1	1	1
LILRB1	30	150	3.42095e-62	1.06176e-60	0	19q13.42	chr19	54617158	54637528	0.257909	3.34433e-08	1	0.995952	0.996954	0.977776	0.938122	0.97072	0.802783	1	0.99415	1	1	1	1
GRAP2	30	3	1.20166e-25	1.35796e-25	0	22q13.1	chr22	39901082	39973721	1	3.34433e-08	1	0.995952	0.996954	0.977776	0.938122	0.97072	0.802783	1	0.99415	1	1	1	1
BIN2	30	4	4.87679e-35	8.29539e-35	0	12q13.13	chr12	51281038	51324668	1	3.34433e-08	1	0.995952	0.996954	0.977776	0.938122	0.97072	0.802783	1	0.99415	1	1	1	1
CD300LF	30	2	1.25524e-37	2.56696e-37	0	17q25.1	chr17	74694311	74712978	0.438266	3.34433e-08	1	0.995952	0.996954	0.977776	0.938122	0.97072	0.802783	1	0.99415	1	1	1	1
ARHGAP30	30	2	2.56485e-40	6.54048e-40	0	1q23.3	chr1	161046946	161069970	1	3.34433e-08	1	0.995952	0.996954	0.977776	0.938122	0.97072	0.802783	1	0.99415	1	1	1	1
WIPF1	30	4	1.51855e-44	5.62782e-44	0	2q31.1	chr2	174559572	174682916	0.860084	3.34433e-08	1	0.995952	0.996954	0.977776	0.938122	0.97072	0.802783	1	0.99415	1	1	1	1
CMKLR1	30	4	5.84203e-39	1.32615e-38	0	12q23.3	chr12	108288044	108339341	1	3.34433e-08	1	0.995952	0.996954	0.977776	0.938122	0.97072	0.802783	1	0.99415	1	1	1	1
PTAFR	30	3	5.84203e-39	1.32615e-38	0.110132	1p35.3	chr1	28147166	28193936	0.00332886	3.34433e-08	1	0.995952	0.996954	0.977776	0.938122	0.97072	0.802783	1	0.99415	1	1	1	1
RCSD1	30	2	1.51115e-32	2.24016e-32	0	1q24.2	chr1	167630093	167706249	1	3.34433e-08	1	0.995952	0.996954	0.977776	0.938122	0.97072	0.802783	1	0.99415	1	1	1	1
KLHL6	30	3	1.51855e-44	5.62782e-44	0	3q27.1	chr3	183487531	183555689	1	3.34433e-08	1	0.995952	0.996954	0.977776	0.938122	0.97072	0.802783	1	0.99415	1	1	1	1
LRMP	30	2	2.54583e-36	4.72124e-36	0	12p12.1	chr12	25021002	25108334	1	3.34433e-08	1	0.995952	0.996954	0.977776	0.938122	0.97072	0.802783	1	0.99415	1	1	1	1
2019-03-01	30	38	9.88218e-54	9.91658e-53	0	4q32.2-q32.3	NA	NA	NA	1	3.34433e-08	1	0.995952	0.996954	0.977776	0.938122	0.97072	0.802783	1	0.99415	1	1	1	1
INPP5D	30	2	2.56485e-40	6.54048e-40	0	2q37.1	chr2	233059967	233207903	1	3.34433e-08	1	0.995952	0.996954	0.977776	0.938122	0.97072	0.802783	1	0.99415	1	1	1	1
LILRB4	30	3	4.13831e-43	1.34407e-42	0	19q13.42	chr19	54643889	54670359	0.43454	3.34433e-08	1	0.995952	0.996954	0.977776	0.938122	0.97072	0.802783	1	0.99415	1	1	1	1
GPR82	30	3	1.51115e-32	2.24016e-32	1.43172	Xp11.4	chrX	41724155	41730135	0.991518	3.34433e-08	1	0.995952	0.996954	0.977776	0.938122	0.97072	0.802783	1	0.99415	1	1	1	1
SIRPB2	30	23	1.51855e-44	5.62782e-44	0.110132	20p13	chr20	1470741	1491587	0.277098	3.34433e-08	1	0.995952	0.996954	0.977776	0.938122	0.97072	0.802783	1	0.99415	1	1	1	1
LTA	30	2	1.20166e-25	1.35796e-25	1.32159	6p21.33	chr6	31572054	31574324	0.252909	3.34433e-08	1	0.995952	0.996954	0.977776	0.938122	0.97072	0.802783	1	0.99415	1	1	1	1
SAMHD1	30	2	4.87679e-35	8.29539e-35	0	20q11.23	chr20	36890229	36951843	0.300362	3.34433e-08	1	0.995952	0.996954	0.977776	0.938122	0.97072	0.802783	1	0.99415	1	1	1	1
SAMSN1	30	5	2.56485e-40	6.54048e-40	0	21q11.2	chr21	14485228	14583402	0.690338	3.34433e-08	1	0.995952	0.996954	0.977776	0.938122	0.97072	0.802783	1	0.99415	1	1	1	1
HCLS1	30	2	4.13831e-43	1.34407e-42	0	3q13.33	chr3	121631399	121660927	0.883712	3.34433e-08	1	0.995952	0.996954	0.977776	0.938122	0.97072	0.802783	1	0.99415	1	1	1	1
RNASE6	30	2	1.0615e-41	3.04736e-41	0	14q11.2	chr14	20781051	20782467	1	3.34433e-08	1	0.995952	0.996954	0.977776	0.938122	0.97072	0.802783	1	0.99415	1	1	1	1
SIGLEC9	30	4	5.84203e-39	1.32615e-38	0	19q13.3-q13.4	chr19	51124908	51136651	0.603973	3.34433e-08	1	0.995952	0.996954	0.977776	0.938122	0.97072	0.802783	1	0.99415	1	1	1	1
APBB1IP	30	145	1.0615e-41	3.04736e-41	0	10p12.1	chr10	26438203	26567803	0.457468	3.34433e-08	1	0.995952	0.996954	0.977776	0.938122	0.97072	0.802783	1	0.99415	1	1	1	1
GPR174	30	3	1.51115e-32	2.24016e-32	6.38767	Xq21.1	chrX	79170972	79172229	1	3.34433e-08	1	0.995952	0.996954	0.977776	0.938122	0.97072	0.802783	1	0.99415	1	1	1	1
SP140	30	2	1.51115e-32	2.24016e-32	0	2q37.1	chr2	230203110	230313215	0.340269	3.34433e-08	1	0.995952	0.996954	0.977776	0.938122	0.97072	0.802783	1	0.99415	1	1	1	1
NCF4	30	2	5.44072e-29	6.82376e-29	0	22q12.3	chr22	36860988	36878015	1	3.34433e-08	1	0.995952	0.996954	0.977776	0.938122	0.97072	0.802783	1	0.99415	1	1	1	1
CLECL1	30	2	4.87679e-35	8.29539e-35	1.43172	12p13.31	chr12	9715860	9733299	1	3.34433e-08	1	0.995952	0.996954	0.977776	0.938122	0.97072	0.802783	1	0.99415	1	1	1	1
TAGAP	30	3	4.87679e-35	8.29539e-35	0	6q25.3	chr6	159034468	159045152	1	3.34433e-08	1	0.995952	0.996954	0.977776	0.938122	0.97072	0.802783	1	0.99415	1	1	1	1
VSIG4	30	3	8.82844e-34	1.39713e-33	0	Xq12	chrX	66021738	66040125	0.501129	3.34433e-08	1	0.995952	0.996954	0.977776	0.938122	0.97072	0.802783	1	0.99415	1	1	1	1
ITGB2	30	2	4.13831e-43	1.34407e-42	0	21q22.3	chr21	44885953	44931989	0.705778	3.34433e-08	1	0.995952	0.996954	0.977776	0.938122	0.97072	0.802783	1	0.99415	1	1	1	1
ST8SIA4	30	5	1.0615e-41	3.04736e-41	0	5q21.1	chr5	100806935	100903266	1	3.34433e-08	1	0.995952	0.996954	0.977776	0.938122	0.97072	0.802783	1	0.99415	1	1	1	1
CD72	30	2	8.82844e-34	1.39713e-33	0	9p13.3	chr9	35609533	35646810	1	3.34433e-08	1	0.995952	0.996954	0.977776	0.938122	0.97072	0.802783	1	0.99415	1	1	1	1
CLEC4A	30	4	5.17285e-49	3.02957e-48	0	12p13.31	chr12	8123632	8138607	0.807557	3.34433e-08	1	0.995952	0.996954	0.977776	0.938122	0.97072	0.802783	1	0.99415	1	1	1	1
C1orf162	30	2	8.82844e-34	1.39713e-33	0	1p13.2	chr1	111473792	111478512	0.711667	3.34433e-08	1	0.995952	0.996954	0.977776	0.938122	0.97072	0.802783	1	0.99415	1	1	1	1
CD53	30	5	2.31117e-55	2.87095e-54	0	1p13.3	chr1	110873154	110899928	0.520592	3.34433e-08	1	0.995952	0.996954	0.977776	0.938122	0.97072	0.802783	1	0.99415	1	1	1	1
DOK3	30	2	5.84203e-39	1.32615e-38	0	5q35.3	chr5	177501907	177511274	0.964917	3.34433e-08	1	0.995952	0.996954	0.977776	0.938122	0.97072	0.802783	1	0.99415	1	1	1	1
CD163	30	3	1.51855e-44	5.62782e-44	0	12p13.31	chr12	7470813	7503893	0.47564	3.34433e-08	1	0.995952	0.996954	0.977776	0.938122	0.97072	0.802783	1	0.99415	1	1	1	1
BTK	30	7	1.02653e-58	2.00941e-57	0	Xq22.1	chrX	101349447	101390796	1	3.34433e-08	1	0.995952	0.996954	0.977776	0.938122	0.97072	0.802783	1	0.99415	1	1	1	1
CD38	30	2	8.82844e-34	1.39713e-33	1.43172	4p15.32	chr4	15778275	15853230	1	3.34433e-08	1	0.995952	0.996954	0.977776	0.938122	0.97072	0.802783	1	0.99415	1	1	1	1
CD33	30	7	1.51855e-44	5.62782e-44	0	19q13.41	chr19	51225064	51243860	0.760534	3.34433e-08	1	0.995952	0.996954	0.977776	0.938122	0.97072	0.802783	1	0.99415	1	1	1	1
CD3G	30	2	8.82844e-34	1.39713e-33	2.09251	11q23.3	chr11	118344344	118355161	0.772061	3.34433e-08	1	0.995952	0.996954	0.977776	0.938122	0.97072	0.802783	1	0.99415	1	1	1	1
CD209	30	4	1.39737e-19	1.44177e-19	0	19p13.2	chr19	7739994	7747564	0.466419	3.34433e-08	1	0.995952	0.996954	0.977776	0.938122	0.97072	0.802783	1	0.99415	1	1	1	1
LAIR1	30	7	1.94397e-60	4.7456e-59	0	19q13.42	chr19	54351384	54370558	0.719146	3.34433e-08	1	0.995952	0.996954	0.977776	0.938122	0.97072	0.802783	1	0.99415	1	1	1	1
GVIN1	30	2	2.54583e-36	4.72124e-36	0	NA	NA	NA	NA	NA	3.34433e-08	1	0.995952	0.996954	0.977776	0.938122	0.97072	0.802783	1	0.99415	1	1	1	1
FCGR3A	30	4	3.74977e-30	4.92858e-30	0	1q23.3	chr1	161541759	161550737	0.11055	3.34433e-08	1	0.995952	0.996954	0.977776	0.938122	0.97072	0.802783	1	0.99415	1	1	1	1
HAVCR2	30	6	1.69934e-47	8.35885e-47	0	5q33.3	chr5	157085832	157142869	1	3.34433e-08	1	0.995952	0.996954	0.977776	0.938122	0.97072	0.802783	1	0.99415	1	1	1	1
TNFRSF9	30	3	1.25524e-37	2.56696e-37	2.31278	1p36.23	chr1	7915894	7943165	0.0261337	3.34433e-08	1	0.995952	0.996954	0.977776	0.938122	0.97072	0.802783	1	0.99415	1	1	1	1
JAK3	30	2	7.47716e-28	8.96382e-28	0	19p13.11	chr19	17824780	17848071	0.994654	3.34433e-08	1	0.995952	0.996954	0.977776	0.938122	0.97072	0.802783	1	0.99415	1	1	1	1
APOBEC3G	30	2	7.47716e-28	8.96382e-28	0	22q13.1	chr22	39040961	39087743	1	3.34433e-08	1	0.995952	0.996954	0.977776	0.938122	0.97072	0.802783	1	0.99415	1	1	1	1
TNFSF8	30	4	5.84203e-39	1.32615e-38	0.220264	9q32-q33.1	chr9	114893343	114930595	0.786722	3.34433e-08	1	0.995952	0.996954	0.977776	0.938122	0.97072	0.802783	1	0.99415	1	1	1	1
MS4A6A	30	6	1.51855e-44	5.62782e-44	0	11q12.2	chr11	60172014	60184666	1	3.34433e-08	1	0.995952	0.996954	0.977776	0.938122	0.97072	0.802783	1	0.99415	1	1	1	1
AKNA	30	2	3.74977e-30	4.92858e-30	0	9q32	chr9	114334156	114394405	1	3.34433e-08	1	0.995952	0.996954	0.977776	0.938122	0.97072	0.802783	1	0.99415	1	1	1	1
CD180	30	2	2.54583e-36	4.72124e-36	0	5q12.3	chr5	67179613	67196799	1	3.34433e-08	1	0.995952	0.996954	0.977776	0.938122	0.97072	0.802783	1	0.99415	1	1	1	1
MPEG1	30	7	1.4767e-50	1.02251e-49	0	11q12.1	chr11	59208510	59212951	1	3.34433e-08	1	0.995952	0.996954	0.977776	0.938122	0.97072	0.802783	1	0.99415	1	1	1	1
ADAMDEC1	30	2	8.82844e-34	1.39713e-33	0.220264	8p21.2	chr8	24384285	24406013	1	3.34433e-08	1	0.995952	0.996954	0.977776	0.938122	0.97072	0.802783	1	0.99415	1	1	1	1
SLC8A1	30	2	5.44072e-29	6.82376e-29	0	2p22.1	chr2	40097270	40611053	0.734996	3.34433e-08	1	0.995952	0.996954	0.977776	0.938122	0.97072	0.802783	1	0.99415	1	1	1	1
SEMA4D	30	2	4.87679e-35	8.29539e-35	0	9q22.2	chr9	89360787	89498130	0.921277	3.34433e-08	1	0.995952	0.996954	0.977776	0.938122	0.97072	0.802783	1	0.99415	1	1	1	1
MS4A4A	30	2	2.54583e-36	4.72124e-36	0	11q12.2	chr11	60280541	60308972	1	3.34433e-08	1	0.995952	0.996954	0.977776	0.938122	0.97072	0.802783	1	0.99415	1	1	1	1
C17orf87	30	5	2.31117e-55	2.87095e-54	0	NA	NA	NA	NA	NA	3.34433e-08	1	0.995952	0.996954	0.977776	0.938122	0.97072	0.802783	1	0.99415	1	1	1	1
CXCR6	30	3	8.82844e-34	1.39713e-33	0	3p21.31	chr3	45940933	45948353	0.860084	3.34433e-08	1	0.995952	0.996954	0.977776	0.938122	0.97072	0.802783	1	0.99415	1	1	1	1
FGD2	30	3	5.84203e-39	1.32615e-38	0	6p21.2	chr6	37005646	37029070	0.8087	3.34433e-08	1	0.995952	0.996954	0.977776	0.938122	0.97072	0.802783	1	0.99415	1	1	1	1
CARD11	30	2	4.87679e-35	8.29539e-35	0	7p22.2	chr7	2906141	3043945	1	3.34433e-08	1	0.995952	0.996954	0.977776	0.938122	0.97072	0.802783	1	0.99415	1	1	1	1
FMNL1	30	2	2.4469e-31	3.40746e-31	0	17q21.31	chr17	45221444	45247320	1	3.34433e-08	1	0.995952	0.996954	0.977776	0.938122	0.97072	0.802783	1	0.99415	1	1	1	1
TIFAB	30	2	2.4469e-31	3.40746e-31	4.73568	5q31.1	chr5	135444218	135452399	1	3.34433e-08	1	0.995952	0.996954	0.977776	0.938122	0.97072	0.802783	1	0.99415	1	1	1	1
WDFY4	30	3	2.56485e-40	6.54048e-40	0	10q11.23	chr10	48684876	48982956	0.149784	3.34433e-08	1	0.995952	0.996954	0.977776	0.938122	0.97072	0.802783	1	0.99415	1	1	1	1
PLEK	30	6	1.02653e-58	2.00941e-57	0	2p14	chr2	68365173	68397453	0.716989	3.34433e-08	1	0.995952	0.996954	0.977776	0.938122	0.97072	0.802783	1	0.99415	1	1	1	1
TMEM150B	30	2	5.84203e-39	1.32615e-38	3.0837	19q13.42	chr19	55312801	55334048	0.619648	3.34433e-08	1	0.995952	0.996954	0.977776	0.938122	0.97072	0.802783	1	0.99415	1	1	1	1
UBASH3A	30	2	7.47716e-28	8.96382e-28	1.32159	21q22.3	chr21	42403447	42447681	1	3.34433e-08	1	0.995952	0.996954	0.977776	0.938122	0.97072	0.802783	1	0.99415	1	1	1	1
STK10	30	2	7.47716e-28	8.96382e-28	0	5q35.1	chr5	172042073	172188386	0.826349	3.34433e-08	1	0.995952	0.996954	0.977776	0.938122	0.97072	0.802783	1	0.99415	1	1	1	1
SAMD3	30	2	9.73641e-27	1.13371e-26	0.660793	6q23.1	chr6	130144315	130365425	0.520838	3.34433e-08	1	0.995952	0.996954	0.977776	0.938122	0.97072	0.802783	1	0.99415	1	1	1	1
CXorf21	30	8	5.04511e-57	7.85238e-56	0	Xp21.2	chrX	30558824	30577844	0.491188	3.34433e-08	1	0.995952	0.996954	0.977776	0.938122	0.97072	0.802783	1	0.99415	1	1	1	1
CD96	30	2	3.74977e-30	4.92858e-30	0.110132	3q13.13-q13.2	chr3	111292719	111665750	0.998571	3.34433e-08	1	0.995952	0.996954	0.977776	0.938122	0.97072	0.802783	1	0.99415	1	1	1	1
CD4	30	9	2.31117e-55	2.87095e-54	0	12p13.31	chr12	6786858	6820808	1	3.34433e-08	1	0.995952	0.996954	0.977776	0.938122	0.97072	0.802783	1	0.99415	1	1	1	1
CD2	30	2	3.74977e-30	4.92858e-30	0	1p13.1	chr1	116754385	116769228	0.380311	3.34433e-08	1	0.995952	0.996954	0.977776	0.938122	0.97072	0.802783	1	0.99415	1	1	1	1
NLRC3	30	3	1.20166e-25	1.35796e-25	0	16p13.3	chr16	3539033	3577400	1	3.34433e-08	1	0.995952	0.996954	0.977776	0.938122	0.97072	0.802783	1	0.99415	1	1	1	1
SIGLEC10	30	2	4.13831e-43	1.34407e-42	0	19q13.41	chr19	51410021	51417803	0.662775	3.34433e-08	1	0.995952	0.996954	0.977776	0.938122	0.97072	0.802783	1	0.99415	1	1	1	1
IKZF1	30	3	8.82844e-34	1.39713e-33	0	7p12.2	chr7	50304124	50405101	1	3.34433e-08	1	0.995952	0.996954	0.977776	0.938122	0.97072	0.802783	1	0.99415	1	1	1	1
GNGT2	30	2	5.84203e-39	1.32615e-38	0	17q21	chr17	49202791	49210574	1	3.34433e-08	1	0.995952	0.996954	0.977776	0.938122	0.97072	0.802783	1	0.99415	1	1	1	1
LAG3	31	7	1.47755e-60	3.67085e-59	0	12p13.31	chr12	6772512	6778455	0.117847	2.0742e-24	1	0.972409	0.996954	0.718841	0.74921	0.676744	0.802783	1	0.99415	1	1	1	1
HLA-DMB	31	2	1.40947e-38	3.09361e-38	0	6p21.32	chr6	32934629	32941070	NA	2.0742e-24	1	0.972409	0.996954	0.718841	0.74921	0.676744	0.802783	1	0.99415	1	1	1	1
PRF1	31	7	1.3827e-49	8.57787e-49	0	10q22.1	chr10	70597348	70602775	0.0622849	2.0742e-24	1	0.972409	0.996954	0.718841	0.74921	0.676744	0.802783	1	0.99415	1	1	1	1
CD274	31	4	4.61646e-36	8.37522e-36	0.330396	9p24.1	chr9	5450503	5470566	0.0900113	2.0742e-24	1	0.972409	0.996954	0.718841	0.74921	0.676744	0.802783	1	0.99415	1	1	1	1
HLA-C	31	3	1.22654e-33	1.92412e-33	0	6p21.33	chr6	31268749	31272130	NA	2.0742e-24	1	0.972409	0.996954	0.718841	0.74921	0.676744	0.802783	1	0.99415	1	1	1	1
IRF1	31	5	2.75607e-57	4.40699e-56	0	5q31.1	chr5	132481609	132490798	1	2.0742e-24	1	0.972409	0.996954	0.718841	0.74921	0.676744	0.802783	1	0.99415	1	1	1	1
IDO1	31	16	3.09983e-62	9.77956e-61	0.110132	8p11.21	chr8	39902275	39928444	0.260038	2.0742e-24	1	0.972409	0.996954	0.718841	0.74921	0.676744	0.802783	1	0.99415	1	1	1	1
BATF2	31	12	4.00529e-48	2.12354e-47	0	11q13.1	chr11	64987943	64997045	0.0812886	2.0742e-24	1	0.972409	0.996954	0.718841	0.74921	0.676744	0.802783	1	0.99415	1	1	1	1
CXCL11	31	4	1.3827e-49	8.57787e-49	0	4q21.1	chr4	76033682	76041415	0.00115453	2.0742e-24	1	0.972409	0.996954	0.718841	0.74921	0.676744	0.802783	1	0.99415	1	1	1	1
CXCL10	31	12	2.75607e-57	4.40699e-56	0	4q21.1	chr4	76021117	76023497	3.71418e-05	2.0742e-24	1	0.972409	0.996954	0.718841	0.74921	0.676744	0.802783	1	0.99415	1	1	1	1
LAP3	31	7	4.61646e-36	8.37522e-36	0	4p15.32	chr4	17577192	17607972	0.18212	2.0742e-24	1	0.972409	0.996954	0.718841	0.74921	0.676744	0.802783	1	0.99415	1	1	1	1
CTSS	31	3	3.47675e-41	9.52495e-41	0	1q21.3	chr1	150730196	150765957	0.570787	2.0742e-24	1	0.972409	0.996954	0.718841	0.74921	0.676744	0.802783	1	0.99415	1	1	1	1
PSMB8	31	4	6.89742e-44	2.40103e-43	0	6p21.32	chr6	32840717	32844703	1.08282e-07	2.0742e-24	1	0.972409	0.996954	0.718841	0.74921	0.676744	0.802783	1	0.99415	1	1	1	1
TAP1	31	25	7.68641e-75	2.37861e-72	0	6p21.32	chr6	32845209	32853978	1.21892e-05	2.0742e-24	1	0.972409	0.996954	0.718841	0.74921	0.676744	0.802783	1	0.99415	1	1	1	1
GZMB	31	7	1.08116e-55	1.40524e-54	0.550661	14q12	chr14	24630954	24634267	0.251236	2.0742e-24	1	0.972409	0.996954	0.718841	0.74921	0.676744	0.802783	1	0.99415	1	1	1	1
TAP2	31	17	1.89824e-67	1.45253e-65	0	6p21.32	chr6	32821833	32838780	1.21818e-10	2.0742e-24	1	0.972409	0.996954	0.718841	0.74921	0.676744	0.802783	1	0.99415	1	1	1	1
WARS	31	19	7.68641e-75	2.37861e-72	0	14q32.2	chr14	100333788	100376805	0.204175	2.0742e-24	1	0.972409	0.996954	0.718841	0.74921	0.676744	0.802783	1	0.99415	1	1	1	1
UBD	31	21	1.38022e-52	1.21472e-51	0.110132	6p22.1	chr6	29555515	29559925	0.0562777	2.0742e-24	1	0.972409	0.996954	0.718841	0.74921	0.676744	0.802783	1	0.99415	1	1	1	1
PDCD1LG2	31	2	2.61906e-37	5.23518e-37	0	9p24.1	chr9	5510570	5571254	0.301897	2.0742e-24	1	0.972409	0.996954	0.718841	0.74921	0.676744	0.802783	1	0.99415	1	1	1	1
CIITA	31	3	2.82672e-45	1.11767e-44	0	16p13.13	chr16	10877198	10932281	1	2.0742e-24	1	0.972409	0.996954	0.718841	0.74921	0.676744	0.802783	1	0.99415	1	1	1	1
LCP2	31	2	4.61646e-36	8.37522e-36	0	5q35.1	chr5	170246237	170298227	1	2.0742e-24	1	0.972409	0.996954	0.718841	0.74921	0.676744	0.802783	1	0.99415	1	1	1	1
PSMB9	31	16	6.07884e-64	2.55323e-62	0	6p21.32	chr6	32844136	32859585	0.000158205	2.0742e-24	1	0.972409	0.996954	0.718841	0.74921	0.676744	0.802783	1	0.99415	1	1	1	1
CCR5	31	2	7.19135e-40	1.75942e-39	0	3p21.31	chr3	46370854	46376206	0.86881	2.0742e-24	1	0.972409	0.996954	0.718841	0.74921	0.676744	0.802783	1	0.99415	1	1	1	1
BTN3A1	31	2	3.47675e-41	9.52495e-41	0	6p22.2	chr6	26402237	26415216	0.00841606	2.0742e-24	1	0.972409	0.996954	0.718841	0.74921	0.676744	0.802783	1	0.99415	1	1	1	1
FASLG	31	3	1.09489e-46	4.92409e-46	1.43172	1q24.3	chr1	172659018	172666874	1	2.0742e-24	1	0.972409	0.996954	0.718841	0.74921	0.676744	0.802783	1	0.99415	1	1	1	1
CR1L	31	2	4.68538e-29	5.89433e-29	27.3128	1q32.2	chr1	207645113	207738416	0.938318	2.0742e-24	1	0.972409	0.996954	0.718841	0.74921	0.676744	0.802783	1	0.99415	1	1	1	1
HLA-DRA	31	3	1.40947e-38	3.09361e-38	0	6p21.32	chr6	32439842	32445046	NA	2.0742e-24	1	0.972409	0.996954	0.718841	0.74921	0.676744	0.802783	1	0.99415	1	1	1	1
IL32	31	2	1.40947e-38	3.09361e-38	0	16p13.3	chr16	3065297	3082192	1	2.0742e-24	1	0.972409	0.996954	0.718841	0.74921	0.676744	0.802783	1	0.99415	1	1	1	1
IL18BP	31	4	1.3827e-49	8.57787e-49	0	11q13.4	chr11	71998541	72005715	0.274612	2.0742e-24	1	0.972409	0.996954	0.718841	0.74921	0.676744	0.802783	1	0.99415	1	1	1	1
APOL3	31	5	2.82672e-45	1.11767e-44	0	22q12.3	chr22	36140330	36166177	0.328716	2.0742e-24	1	0.972409	0.996954	0.718841	0.74921	0.676744	0.802783	1	0.99415	1	1	1	1
CCL5	31	2	3.98374e-54	4.25749e-53	0	17q12	chr17	35871491	35880793	1	2.0742e-24	1	0.972409	0.996954	0.718841	0.74921	0.676744	0.802783	1	0.99415	1	1	1	1
CD38	31	3	1.3827e-49	8.57787e-49	1.43172	4p15.32	chr4	15778275	15853230	1	2.0742e-24	1	0.972409	0.996954	0.718841	0.74921	0.676744	0.802783	1	0.99415	1	1	1	1
TAPBP	31	4	4.61646e-36	8.37522e-36	0	6p21.32	chr6	33299694	33314387	5.24445e-05	2.0742e-24	1	0.972409	0.996954	0.718841	0.74921	0.676744	0.802783	1	0.99415	1	1	1	1
LOC400759	31	15	8.67377e-83	1.52102e-79	1.43172	NA	NA	NA	NA	NA	2.0742e-24	1	0.972409	0.996954	0.718841	0.74921	0.676744	0.802783	1	0.99415	1	1	1	1
FAM26F	31	2	1.3827e-49	8.57787e-49	0	6q22.1	chr6	116461370	116463779	0.0624325	2.0742e-24	1	0.972409	0.996954	0.718841	0.74921	0.676744	0.802783	1	0.99415	1	1	1	1
KLHDC7B	31	2	5.77603e-28	6.96493e-28	0	22q13.33	chr22	50548033	50551023	0.00491492	2.0742e-24	1	0.972409	0.996954	0.718841	0.74921	0.676744	0.802783	1	0.99415	1	1	1	1
GNLY	31	2	1.38022e-52	1.21472e-51	0.220264	2p11.2	chr2	85685175	85698854	0.481942	2.0742e-24	1	0.972409	0.996954	0.718841	0.74921	0.676744	0.802783	1	0.99415	1	1	1	1
IL15RA	31	12	1.38022e-52	1.21472e-51	0	10p15.1	chr10	5937569	5978187	5.75482e-08	2.0742e-24	1	0.972409	0.996954	0.718841	0.74921	0.676744	0.802783	1	0.99415	1	1	1	1
GBP1	31	15	1.89824e-67	1.45253e-65	0	1p22.2	chr1	89052319	89065360	8.69623e-10	2.0742e-24	1	0.972409	0.996954	0.718841	0.74921	0.676744	0.802783	1	0.99415	1	1	1	1
ADAMDEC1	31	2	1.40947e-38	3.09361e-38	0.220264	8p21.2	chr8	24384285	24406013	0.851956	2.0742e-24	1	0.972409	0.996954	0.718841	0.74921	0.676744	0.802783	1	0.99415	1	1	1	1
KIR2DL4	31	2	1.08116e-55	1.40524e-54	24.1189	19q13.42	chr19	54803535	54814517	0.0294103	2.0742e-24	1	0.972409	0.996954	0.718841	0.74921	0.676744	0.802783	1	0.99415	1	1	1	1
NLRC5	31	5	1.08116e-55	1.40524e-54	0	16q13	chr16	56989485	57083531	0.0869698	2.0742e-24	1	0.972409	0.996954	0.718841	0.74921	0.676744	0.802783	1	0.99415	1	1	1	1
NCK1	31	2	7.56442e-26	8.5852e-26	0	3q22.3	chr3	136862208	136949823	0.0002481	2.0742e-24	1	0.972409	0.996954	0.718841	0.74921	0.676744	0.802783	1	0.99415	1	1	1	1
NMI	31	4	6.89742e-44	2.40103e-43	0	2q23.3	chr2	151270465	151290057	0.000159695	2.0742e-24	1	0.972409	0.996954	0.718841	0.74921	0.676744	0.802783	1	0.99415	1	1	1	1
GBP5	31	32	6.07884e-64	2.55323e-62	0	1p22.2	chr1	89258950	89272804	4.28228e-07	2.0742e-24	1	0.972409	0.996954	0.718841	0.74921	0.676744	0.802783	1	0.99415	1	1	1	1
GBP4	31	33	1.38022e-52	1.21472e-51	0	1p22.2	chr1	89181148	89198932	2.76129e-06	2.0742e-24	1	0.972409	0.996954	0.718841	0.74921	0.676744	0.802783	1	0.99415	1	1	1	1
STAT1	31	2	5.77603e-28	6.96493e-28	0	2q32.2	chr2	190964358	191020960	3.1804e-05	2.0742e-24	1	0.972409	0.996954	0.718841	0.74921	0.676744	0.802783	1	0.99415	1	1	1	1
BTN3A3	31	2	4.61646e-36	8.37522e-36	0	6p22.2	chr6	26440472	26453415	0.00313081	2.0742e-24	1	0.972409	0.996954	0.718841	0.74921	0.676744	0.802783	1	0.99415	1	1	1	1
ETV7	31	22	2.75607e-57	4.40699e-56	0	6p21.31	chr6	36354091	36387800	3.81073e-07	2.0742e-24	1	0.972409	0.996954	0.718841	0.74921	0.676744	0.802783	1	0.99415	1	1	1	1
C16orf13	32	3	3.73588e-35	6.42693e-35	0	NA	chr16	634427	636366	0.00119162	4.85354e-08	1	0.972552	0.996954	0.977776	0.938122	0.976813	0.802783	1	0.99415	1	1	1	1
ARFRP1	32	5	9.87834e-29	1.22688e-28	0	20q13.33	chr20	63698642	63708025	0.0189644	4.85354e-08	1	0.972552	0.996954	0.977776	0.938122	0.976813	0.802783	1	0.99415	1	1	1	1
NENF	32	2	2.12953e-31	2.97534e-31	0	1q32.3	chr1	212432887	212446379	0.00237385	4.85354e-08	1	0.972552	0.996954	0.977776	0.938122	0.976813	0.802783	1	0.99415	1	1	1	1
MRPL28	32	11	4.04669e-37	8.00023e-37	0	16p13.3	chr16	367384	370527	0.00113779	4.85354e-08	1	0.972552	0.996954	0.977776	0.938122	0.976813	0.802783	1	0.99415	1	1	1	1
FBXL15	32	17	8.86886e-24	9.64084e-24	0	10q24.32	chr10	102419189	102423136	1	4.85354e-08	1	0.972552	0.996954	0.977776	0.938122	0.976813	0.802783	1	0.99415	1	1	1	1
LRPAP1	32	2	5.54318e-16	5.60794e-16	0	4p16.3	chr4	3506376	3532559	0.06446	4.85354e-08	1	0.972552	0.996954	0.977776	0.938122	0.976813	0.802783	1	0.99415	1	1	1	1
COX4I1	32	3	7.55633e-48	3.86316e-47	0	16q24.1	chr16	85798633	85807044	3.061e-05	4.85354e-08	1	0.972552	0.996954	0.977776	0.938122	0.976813	0.802783	1	0.99415	1	1	1	1
CUEDC2	32	15	3.41259e-34	5.50826e-34	0	10q24.32	chr10	102423245	102432661	0.129523	4.85354e-08	1	0.972552	0.996954	0.977776	0.938122	0.976813	0.802783	1	0.99415	1	1	1	1
ZNF414	32	2	3.42009e-26	3.91817e-26	0	19p13.2	chr19	8509678	8514164	0.027677	4.85354e-08	1	0.972552	0.996954	0.977776	0.938122	0.976813	0.802783	1	0.99415	1	1	1	1
WASH3P	32	2	3.41259e-34	5.50826e-34	0	15q26.3	chr15	101961603	101976543	1	4.85354e-08	1	0.972552	0.996954	0.977776	0.938122	0.976813	0.802783	1	0.99415	1	1	1	1
CNPY3	32	2	8.86886e-24	9.64084e-24	0	6p21.1	chr6	42929192	42939287	0.120269	4.85354e-08	1	0.972552	0.996954	0.977776	0.938122	0.976813	0.802783	1	0.99415	1	1	1	1
TMEM147	32	2	1.4032e-45	5.73126e-45	0	19q13.12	chr19	35545595	35547526	3.92554e-06	4.85354e-08	1	0.972552	0.996954	0.977776	0.938122	0.976813	0.802783	1	0.99415	1	1	1	1
C19orf20	32	3	6.0317e-18	6.15872e-18	0.110132	NA	NA	NA	NA	NA	4.85354e-08	1	0.972552	0.996954	0.977776	0.938122	0.976813	0.802783	1	0.99415	1	1	1	1
C19orf24	32	17	3.95451e-36	7.243e-36	0	19p13.3	chr19	1275438	1279249	0.0668402	4.85354e-08	1	0.972552	0.996954	0.977776	0.938122	0.976813	0.802783	1	0.99415	1	1	1	1
C19orf25	32	5	9.40356e-21	9.79939e-21	0	19p13.3	chr19	1461143	1479556	0.167832	4.85354e-08	1	0.972552	0.996954	0.977776	0.938122	0.976813	0.802783	1	0.99415	1	1	1	1
MRPS18A	32	4	7.16426e-28	8.60734e-28	0	6p21.1	chr6	43671303	43687791	0.000825788	4.85354e-08	1	0.972552	0.996954	0.977776	0.938122	0.976813	0.802783	1	0.99415	1	1	1	1
NSUN5	32	12	4.86634e-55	5.81172e-54	0	7q11.23	chr7	73302517	73308867	0.032592	4.85354e-08	1	0.972552	0.996954	0.977776	0.938122	0.976813	0.802783	1	0.99415	1	1	1	1
B3GAT3	32	3	2.25693e-43	7.4615e-43	0	11q12.3	chr11	62615296	62622175	0.0632875	4.85354e-08	1	0.972552	0.996954	0.977776	0.938122	0.976813	0.802783	1	0.99415	1	1	1	1
UXT	32	13	3.01471e-33	4.63732e-33	0	Xp11.23	chrX	47651798	47659161	0.279456	4.85354e-08	1	0.972552	0.996954	0.977776	0.938122	0.976813	0.802783	1	0.99415	1	1	1	1
TMEM115	32	3	8.11101e-11	8.13187e-11	0	3p21.31	chr3	50354749	50359610	0.0517059	4.85354e-08	1	0.972552	0.996954	0.977776	0.938122	0.976813	0.802783	1	0.99415	1	1	1	1
CHMP6	32	9	1.3185e-29	1.6981e-29	0	17q25.3	chr17	80991598	81009517	0.131473	4.85354e-08	1	0.972552	0.996954	0.977776	0.938122	0.976813	0.802783	1	0.99415	1	1	1	1
ILKAP	32	15	7.16426e-28	8.60734e-28	0	2q37.3	chr2	238170401	238203729	0.0132556	4.85354e-08	1	0.972552	0.996954	0.977776	0.938122	0.976813	0.802783	1	0.99415	1	1	1	1
PUF60	32	2	9.87834e-29	1.22688e-28	0	8q24.3	chr8	143816344	143829859	3.68772e-08	4.85354e-08	1	0.972552	0.996954	0.977776	0.938122	0.976813	0.802783	1	0.99415	1	1	1	1
NARFL	32	3	1.72778e-21	1.81444e-21	0	16p13.3	chr16	729753	741329	0.00017486	4.85354e-08	1	0.972552	0.996954	0.977776	0.938122	0.976813	0.802783	1	0.99415	1	1	1	1
NFKBIL1	32	16	3.82549e-39	8.8161e-39	0	6p21.33	chr6	31546870	31558829	0.00866458	4.85354e-08	1	0.972552	0.996954	0.977776	0.938122	0.976813	0.802783	1	0.99415	1	1	1	1
C1orf35	32	237	2.25693e-43	7.4615e-43	0	1q42.13	chr1	228100726	228105411	0.0272188	4.85354e-08	1	0.972552	0.996954	0.977776	0.938122	0.976813	0.802783	1	0.99415	1	1	1	1
PTOV1	32	8	3.95451e-36	7.243e-36	0	19q13.33	chr19	49850735	49860744	0.00173294	4.85354e-08	1	0.972552	0.996954	0.977776	0.938122	0.976813	0.802783	1	0.99415	1	1	1	1
POLRMT	32	3	4.95971e-20	5.14048e-20	0	19p13.3	chr19	617224	633604	0.0585705	4.85354e-08	1	0.972552	0.996954	0.977776	0.938122	0.976813	0.802783	1	0.99415	1	1	1	1
HDHD3	32	2	1.72778e-21	1.81444e-21	0	9q32	chr9	113373419	113376999	0.238614	4.85354e-08	1	0.972552	0.996954	0.977776	0.938122	0.976813	0.802783	1	0.99415	1	1	1	1
C9orf142	32	13	1.81159e-44	6.65642e-44	0	9q34.3	chr9	136992418	136993984	0.316937	4.85354e-08	1	0.972552	0.996954	0.977776	0.938122	0.976813	0.802783	1	0.99415	1	1	1	1
C11orf31	32	4	1.70335e-30	2.27131e-30	0	NA	chr11	57741250	57743554	0.0663241	4.85354e-08	1	0.972552	0.996954	0.977776	0.938122	0.976813	0.802783	1	0.99415	1	1	1	1
RPL13AP20	32	9	5.03042e-27	5.89262e-27	0	12p13.1	chr12	12875499	12876107	NA	4.85354e-08	1	0.972552	0.996954	0.977776	0.938122	0.976813	0.802783	1	0.99415	1	1	1	1
MACROD1	32	3	1.70335e-30	2.27131e-30	0	11q13.1	chr11	63998558	64166106	0.00467953	4.85354e-08	1	0.972552	0.996954	0.977776	0.938122	0.976813	0.802783	1	0.99415	1	1	1	1
PHPT1	32	9	2.12953e-31	2.97534e-31	0	9q34.3	chr9	136848724	136851027	1	4.85354e-08	1	0.972552	0.996954	0.977776	0.938122	0.976813	0.802783	1	0.99415	1	1	1	1
BAX	32	162	3.53252e-40	8.92374e-40	0	19q13.33	chr19	48954815	48961798	0.00713549	4.85354e-08	1	0.972552	0.996954	0.977776	0.938122	0.976813	0.802783	1	0.99415	1	1	1	1
BAD	32	7	9.87834e-29	1.22688e-28	0	11q13.1	chr11	64269830	64284704	0.545027	4.85354e-08	1	0.972552	0.996954	0.977776	0.938122	0.976813	0.802783	1	0.99415	1	1	1	1
PMPCA	32	8	3.95451e-36	7.243e-36	0	9q34.3	chr9	136410570	136423761	0.0159239	4.85354e-08	1	0.972552	0.996954	0.977776	0.938122	0.976813	0.802783	1	0.99415	1	1	1	1
CDK10	32	2	3.42009e-26	3.91817e-26	0	16q24.3	chr16	89680737	89696364	0.0128413	4.85354e-08	1	0.972552	0.996954	0.977776	0.938122	0.976813	0.802783	1	0.99415	1	1	1	1
PIH1D1	32	7	3.73588e-35	6.42693e-35	0	19q13.33	chr19	49446298	49453497	0.0175507	4.85354e-08	1	0.972552	0.996954	0.977776	0.938122	0.976813	0.802783	1	0.99415	1	1	1	1
PWWP2B	32	2	1.43588e-24	1.58245e-24	0	10q26.3	chr10	132397168	132417863	0.315321	4.85354e-08	1	0.972552	0.996954	0.977776	0.938122	0.976813	0.802783	1	0.99415	1	1	1	1
GUK1	32	10	3.15082e-41	8.70227e-41	0	1q42.13	chr1	228139962	228148984	0.0602657	4.85354e-08	1	0.972552	0.996954	0.977776	0.938122	0.976813	0.802783	1	0.99415	1	1	1	1
CCDC159	32	2	1.49041e-13	1.49889e-13	0	19p13.2	chr19	11344684	11354944	0.446565	4.85354e-08	1	0.972552	0.996954	0.977776	0.938122	0.976813	0.802783	1	0.99415	1	1	1	1
SNX21	32	2	3.85507e-14	3.88256e-14	0	20q13.12	chr20	45833810	45843275	0.143027	4.85354e-08	1	0.972552	0.996954	0.977776	0.938122	0.976813	0.802783	1	0.99415	1	1	1	1
NSMCE1	32	2	1.49041e-13	1.49889e-13	0	16p12.1	chr16	27224991	27268794	0.000380686	4.85354e-08	1	0.972552	0.996954	0.977776	0.938122	0.976813	0.802783	1	0.99415	1	1	1	1
ENDOG	32	3	2.12953e-31	2.97534e-31	0	9q34.11	chr9	128818474	128822677	0.670558	4.85354e-08	1	0.972552	0.996954	0.977776	0.938122	0.976813	0.802783	1	0.99415	1	1	1	1
FAM3A	32	7	3.53252e-40	8.92374e-40	0	Xq28	chrX	154506159	154516242	0.239297	4.85354e-08	1	0.972552	0.996954	0.977776	0.938122	0.976813	0.802783	1	0.99415	1	1	1	1
C12orf10	32	3	5.30661e-23	5.69642e-23	0	12q13.13	chr12	53299686	53307177	0.000680562	4.85354e-08	1	0.972552	0.996954	0.977776	0.938122	0.976813	0.802783	1	0.99415	1	1	1	1
NACA2	32	2	3.42009e-26	3.91817e-26	0	17q23.3	chr17	61590426	61591202	0.970445	4.85354e-08	1	0.972552	0.996954	0.977776	0.938122	0.976813	0.802783	1	0.99415	1	1	1	1
CCDC72	32	4	7.16426e-28	8.60734e-28	0	NA	NA	NA	NA	NA	4.85354e-08	1	0.972552	0.996954	0.977776	0.938122	0.976813	0.802783	1	0.99415	1	1	1	1
CCM2	32	8	9.87834e-29	1.22688e-28	0	7p13	chr7	44999475	45076469	0.0336586	4.85354e-08	1	0.972552	0.996954	0.977776	0.938122	0.976813	0.802783	1	0.99415	1	1	1	1
ASNA1	32	2	8.86886e-24	9.64084e-24	0	19p13.13	chr19	12737139	12748323	0.000696353	4.85354e-08	1	0.972552	0.996954	0.977776	0.938122	0.976813	0.802783	1	0.99415	1	1	1	1
RPL18A	32	4	3.41259e-34	5.50826e-34	0	19p13.11	chr19	17859876	17864153	0.000322445	4.85354e-08	1	0.972552	0.996954	0.977776	0.938122	0.976813	0.802783	1	0.99415	1	1	1	1
KLF16	32	4	3.73588e-35	6.42693e-35	0	19p13.3	chr19	1852399	1863568	0.139884	4.85354e-08	1	0.972552	0.996954	0.977776	0.938122	0.976813	0.802783	1	0.99415	1	1	1	1
NDUFS6	32	16	1.04852e-46	4.7644e-46	0	5p15.33	chr5	1801400	1816605	1.01814e-05	4.85354e-08	1	0.972552	0.996954	0.977776	0.938122	0.976813	0.802783	1	0.99415	1	1	1	1
NDUFS7	32	14	2.57605e-32	3.75114e-32	0	19p13.3	chr19	1383527	1395589	0.00521447	4.85354e-08	1	0.972552	0.996954	0.977776	0.938122	0.976813	0.802783	1	0.99415	1	1	1	1
SAFB	32	3	4.04669e-37	8.00023e-37	0	19p13.3	chr19	5623035	5668478	0.00081614	4.85354e-08	1	0.972552	0.996954	0.977776	0.938122	0.976813	0.802783	1	0.99415	1	1	1	1
MGMT	32	13	1.70335e-30	2.27131e-30	0	10q26.3	chr10	129467184	129768007	0.383369	4.85354e-08	1	0.972552	0.996954	0.977776	0.938122	0.976813	0.802783	1	0.99415	1	1	1	1
CLTA	32	4	3.42009e-26	3.91817e-26	0	9p13.3	chr9	36190856	36304781	0.000172672	4.85354e-08	1	0.972552	0.996954	0.977776	0.938122	0.976813	0.802783	1	0.99415	1	1	1	1
CLTB	32	2	4.00247e-38	8.4946e-38	0	5q35.2	chr5	176392455	176416569	0.0374547	4.85354e-08	1	0.972552	0.996954	0.977776	0.938122	0.976813	0.802783	1	0.99415	1	1	1	1
C7orf30	32	2	3.82549e-39	8.8161e-39	0	NA	NA	NA	NA	NA	4.85354e-08	1	0.972552	0.996954	0.977776	0.938122	0.976813	0.802783	1	0.99415	1	1	1	1
UQCRC1	32	4	9.87834e-29	1.22688e-28	0	3p21.31	chr3	48599002	48610976	0.054781	4.85354e-08	1	0.972552	0.996954	0.977776	0.938122	0.976813	0.802783	1	0.99415	1	1	1	1
NDUFA7	32	3	3.15082e-41	8.70227e-41	0	19p13.2	chr19	8308768	8321396	0.00461659	4.85354e-08	1	0.972552	0.996954	0.977776	0.938122	0.976813	0.802783	1	0.99415	1	1	1	1
RBM10	32	2	4.00247e-38	8.4946e-38	0	Xp11.3	chrX	47144869	47186813	0.0723754	4.85354e-08	1	0.972552	0.996954	0.977776	0.938122	0.976813	0.802783	1	0.99415	1	1	1	1
SNRPB	32	2	2.25693e-43	7.4615e-43	0	20p13	chr20	2461634	2470853	0.000196181	4.85354e-08	1	0.972552	0.996954	0.977776	0.938122	0.976813	0.802783	1	0.99415	1	1	1	1
SNRPA	32	6	7.55633e-48	3.86316e-47	0	19q13.1	chr19	40750637	40765389	0.00889374	4.85354e-08	1	0.972552	0.996954	0.977776	0.938122	0.976813	0.802783	1	0.99415	1	1	1	1
DUSP23	32	2	2.57605e-32	3.75114e-32	0	1q23.2	chr1	159780932	159782543	0.121757	4.85354e-08	1	0.972552	0.996954	0.977776	0.938122	0.976813	0.802783	1	0.99415	1	1	1	1
GPATCH3	32	4	1.43588e-24	1.58245e-24	0	1p36.11	chr1	26890488	26900466	0.00423312	4.85354e-08	1	0.972552	0.996954	0.977776	0.938122	0.976813	0.802783	1	0.99415	1	1	1	1
RPSAP9	32	9	2.53521e-19	2.60937e-19	0	9q21.13	chr9	76398699	76399586	NA	4.85354e-08	1	0.972552	0.996954	0.977776	0.938122	0.976813	0.802783	1	0.99415	1	1	1	1
DDX49	32	4	5.25047e-49	3.058e-48	0	19p13.11	chr19	18919675	18928633	5.17694e-07	4.85354e-08	1	0.972552	0.996954	0.977776	0.938122	0.976813	0.802783	1	0.99415	1	1	1	1
STX10	32	4	4.00247e-38	8.4946e-38	0	19p13.13	chr19	13144058	13150383	1.06791e-06	4.85354e-08	1	0.972552	0.996954	0.977776	0.938122	0.976813	0.802783	1	0.99415	1	1	1	1
VEGFB	32	2	1.49041e-13	1.49889e-13	0	11q13.1	chr11	64234538	64238793	0.482989	4.85354e-08	1	0.972552	0.996954	0.977776	0.938122	0.976813	0.802783	1	0.99415	1	1	1	1
MPG	32	11	2.25178e-25	2.52527e-25	0	16p13.3	chr16	77007	85853	0.000775031	4.85354e-08	1	0.972552	0.996954	0.977776	0.938122	0.976813	0.802783	1	0.99415	1	1	1	1
SPSB2	32	2	1.70335e-30	2.27131e-30	0	12p13.31	chr12	6870935	6889358	0.000253696	4.85354e-08	1	0.972552	0.996954	0.977776	0.938122	0.976813	0.802783	1	0.99415	1	1	1	1
HINT2	32	2	3.42009e-26	3.91817e-26	0	9p13.3	chr9	35812960	35815354	0.333527	4.85354e-08	1	0.972552	0.996954	0.977776	0.938122	0.976813	0.802783	1	0.99415	1	1	1	1
CDC34	32	12	7.55633e-48	3.86316e-47	0	19p13.3	chr19	531712	542092	0.00383981	4.85354e-08	1	0.972552	0.996954	0.977776	0.938122	0.976813	0.802783	1	0.99415	1	1	1	1
CDC37	32	5	4.04669e-37	8.00023e-37	0	19p13.2	chr19	10391134	10420121	8.01713e-07	4.85354e-08	1	0.972552	0.996954	0.977776	0.938122	0.976813	0.802783	1	0.99415	1	1	1	1
PGLS	32	14	2.25693e-43	7.4615e-43	0	19p13.2	chr19	17511629	17521288	0.020299	4.85354e-08	1	0.972552	0.996954	0.977776	0.938122	0.976813	0.802783	1	0.99415	1	1	1	1
ZNHIT1	32	14	2.25693e-43	7.4615e-43	0	7q22.1	chr7	101217668	101224190	0.0215054	4.85354e-08	1	0.972552	0.996954	0.977776	0.938122	0.976813	0.802783	1	0.99415	1	1	1	1
ADAT3	32	5	1.25603e-18	1.28748e-18	0	19p13.3	chr19	1905378	1913447	0.136169	4.85354e-08	1	0.972552	0.996954	0.977776	0.938122	0.976813	0.802783	1	0.99415	1	1	1	1
MRPL43	32	2	2.12953e-31	2.97534e-31	0	10q24.31	chr10	100969458	100987515	0.0729911	4.85354e-08	1	0.972552	0.996954	0.977776	0.938122	0.976813	0.802783	1	0.99415	1	1	1	1
C21orf2	32	5	1.72778e-21	1.81444e-21	0	21q22.3	chr21	44328944	44339402	0.785265	4.85354e-08	1	0.972552	0.996954	0.977776	0.938122	0.976813	0.802783	1	0.99415	1	1	1	1
IFI27L2	32	3	1.49041e-13	1.49889e-13	0	14q32.12	chr14	94127779	94130253	0.62721	4.85354e-08	1	0.972552	0.996954	0.977776	0.938122	0.976813	0.802783	1	0.99415	1	1	1	1
NUDT18	32	2	1.50744e-07	1.50823e-07	0	8p21.3	chr8	22106872	22109419	0.0627236	4.85354e-08	1	0.972552	0.996954	0.977776	0.938122	0.976813	0.802783	1	0.99415	1	1	1	1
ZNF205	32	4	8.86886e-24	9.64084e-24	0	16p13.3	chr16	3112560	3120517	0.0038487	4.85354e-08	1	0.972552	0.996954	0.977776	0.938122	0.976813	0.802783	1	0.99415	1	1	1	1
ELOF1	32	5	1.81159e-44	6.65642e-44	0	19p13.2	chr19	11551147	11559236	0.00653711	4.85354e-08	1	0.972552	0.996954	0.977776	0.938122	0.976813	0.802783	1	0.99415	1	1	1	1
RNASEH2C	32	12	4.04669e-37	8.00023e-37	0	11q13.1	chr11	65714896	65720947	0.309777	4.85354e-08	1	0.972552	0.996954	0.977776	0.938122	0.976813	0.802783	1	0.99415	1	1	1	1
NCRNA00116	32	9	3.82549e-39	8.8161e-39	0	NA	NA	NA	NA	NA	4.85354e-08	1	0.972552	0.996954	0.977776	0.938122	0.976813	0.802783	1	0.99415	1	1	1	1
MRPS26	32	6	7.55633e-48	3.86316e-47	0	20p13	chr20	3045945	3048254	0.000429747	4.85354e-08	1	0.972552	0.996954	0.977776	0.938122	0.976813	0.802783	1	0.99415	1	1	1	1
MRPS24	32	4	1.72321e-61	4.94027e-60	0	7p13	chr7	43866558	43869893	0.00660483	4.85354e-08	1	0.972552	0.996954	0.977776	0.938122	0.976813	0.802783	1	0.99415	1	1	1	1
NDUFB11	32	16	2.26938e-51	1.73779e-50	0	Xp11.3	chrX	47142216	47145504	0.0632875	4.85354e-08	1	0.972552	0.996954	0.977776	0.938122	0.976813	0.802783	1	0.99415	1	1	1	1
CAPN10	32	3	2.53521e-19	2.60937e-19	0	2q37.3	chr2	240586716	240617705	0.00654816	4.85354e-08	1	0.972552	0.996954	0.977776	0.938122	0.976813	0.802783	1	0.99415	1	1	1	1
FAM128B	32	9	2.25178e-25	2.52527e-25	0	NA	NA	NA	NA	NA	4.85354e-08	1	0.972552	0.996954	0.977776	0.938122	0.976813	0.802783	1	0.99415	1	1	1	1
FAM128A	32	2	1.26706e-16	1.28495e-16	0	NA	NA	NA	NA	NA	4.85354e-08	1	0.972552	0.996954	0.977776	0.938122	0.976813	0.802783	1	0.99415	1	1	1	1
MRPS34	32	5	1.3185e-29	1.6981e-29	0	16p13.3	chr16	1771890	1773155	0.000486763	4.85354e-08	1	0.972552	0.996954	0.977776	0.938122	0.976813	0.802783	1	0.99415	1	1	1	1
ZNHIT2	32	7	2.12953e-31	2.97534e-31	3.4141	11q13.1	chr11	65116403	65117708	0.182643	4.85354e-08	1	0.972552	0.996954	0.977776	0.938122	0.976813	0.802783	1	0.99415	1	1	1	1
TAF10	32	2	3.41259e-34	5.50826e-34	0	11p15.4	chr11	6606296	6612667	0.189355	4.85354e-08	1	0.972552	0.996954	0.977776	0.938122	0.976813	0.802783	1	0.99415	1	1	1	1
KLHDC4	32	6	3.15082e-41	8.70227e-41	0	16q24.2	chr16	87696485	87765992	0.000573526	4.85354e-08	1	0.972552	0.996954	0.977776	0.938122	0.976813	0.802783	1	0.99415	1	1	1	1
TFPT	32	9	4.04669e-37	8.00023e-37	0	19q13.42	chr19	54107013	54115675	0.171645	4.85354e-08	1	0.972552	0.996954	0.977776	0.938122	0.976813	0.802783	1	0.99415	1	1	1	1
ATP5I	32	11	3.53252e-40	8.92374e-40	0	4p16.3	chr4	672436	674338	0.166752	4.85354e-08	1	0.972552	0.996954	0.977776	0.938122	0.976813	0.802783	1	0.99415	1	1	1	1
ATP5E	32	2	1.43588e-24	1.58245e-24	0	20q13.32	chr20	59025467	59032382	0.0306456	4.85354e-08	1	0.972552	0.996954	0.977776	0.938122	0.976813	0.802783	1	0.99415	1	1	1	1
ATP5D	32	17	2.71395e-42	8.17136e-42	0	19p13.3	chr19	1241746	1244826	0.0063176	4.85354e-08	1	0.972552	0.996954	0.977776	0.938122	0.976813	0.802783	1	0.99415	1	1	1	1
AURKAIP1	32	16	5.25047e-49	3.058e-48	0	1p36.33	chr1	1373730	1375495	0.028134	4.85354e-08	1	0.972552	0.996954	0.977776	0.938122	0.976813	0.802783	1	0.99415	1	1	1	1
PFDN5	32	2	3.07617e-22	3.26533e-22	0	12q13.13	chr12	53295291	53299450	0.209965	4.85354e-08	1	0.972552	0.996954	0.977776	0.938122	0.976813	0.802783	1	0.99415	1	1	1	1
RNH1	32	7	9.40356e-21	9.79939e-21	0	11p15.5	chr11	494512	507300	0.418183	4.85354e-08	1	0.972552	0.996954	0.977776	0.938122	0.976813	0.802783	1	0.99415	1	1	1	1
RPS10	32	5	1.70335e-30	2.27131e-30	0	6p21.31	chr6	34417454	34426125	0.0175507	4.85354e-08	1	0.972552	0.996954	0.977776	0.938122	0.976813	0.802783	1	0.99415	1	1	1	1
RPS15	32	13	3.41259e-34	5.50826e-34	0	19p13.3	chr19	1438358	1440494	0.0187275	4.85354e-08	1	0.972552	0.996954	0.977776	0.938122	0.976813	0.802783	1	0.99415	1	1	1	1
CLPP	32	13	1.04852e-46	4.7644e-46	0	19p13.3	chr19	6361452	6368908	3.16289e-05	4.85354e-08	1	0.972552	0.996954	0.977776	0.938122	0.976813	0.802783	1	0.99415	1	1	1	1
TSSC4	32	18	3.95451e-36	7.243e-36	0	11p15.5	chr11	2400488	2403878	0.713612	4.85354e-08	1	0.972552	0.996954	0.977776	0.938122	0.976813	0.802783	1	0.99415	1	1	1	1
SSSCA1	32	5	3.15082e-41	8.70227e-41	0	11q13.1	chr11	65570430	65573942	0.0351977	4.85354e-08	1	0.972552	0.996954	0.977776	0.938122	0.976813	0.802783	1	0.99415	1	1	1	1
MRPL41	32	8	4.04669e-37	8.00023e-37	0	9q34.3	chr9	137551199	137552555	1	4.85354e-08	1	0.972552	0.996954	0.977776	0.938122	0.976813	0.802783	1	0.99415	1	1	1	1
SERF2	32	4	3.73588e-35	6.42693e-35	0	15q15.3	chr15	43777087	43802589	0.419226	4.85354e-08	1	0.972552	0.996954	0.977776	0.938122	0.976813	0.802783	1	0.99415	1	1	1	1
ZNRD1	32	3	3.53252e-40	8.92374e-40	0	6p22.1	chr6	30058899	30064909	1.78358e-06	4.85354e-08	1	0.972552	0.996954	0.977776	0.938122	0.976813	0.802783	1	0.99415	1	1	1	1
MAD1L1	32	17	3.95451e-36	7.243e-36	0	7p22.3	chr7	1815793	2233243	0.00122845	4.85354e-08	1	0.972552	0.996954	0.977776	0.938122	0.976813	0.802783	1	0.99415	1	1	1	1
MBD3	32	15	2.25178e-25	2.52527e-25	0	19p13	chr19	1573596	1592801	0.0830175	4.85354e-08	1	0.972552	0.996954	0.977776	0.938122	0.976813	0.802783	1	0.99415	1	1	1	1
CCDC12	32	12	1.81159e-44	6.65642e-44	0	3p21.31	chr3	46921726	46982010	0.214735	4.85354e-08	1	0.972552	0.996954	0.977776	0.938122	0.976813	0.802783	1	0.99415	1	1	1	1
SRA1	32	2	1.3185e-29	1.6981e-29	0	5q31.3	chr5	140537340	140558310	0.000410076	4.85354e-08	1	0.972552	0.996954	0.977776	0.938122	0.976813	0.802783	1	0.99415	1	1	1	1
TMUB1	32	193	1.4032e-45	5.73126e-45	0	7q36.1	chr7	151081080	151083546	6.85715e-05	4.85354e-08	1	0.972552	0.996954	0.977776	0.938122	0.976813	0.802783	1	0.99415	1	1	1	1
FAM100A	32	2	5.03042e-27	5.89262e-27	0	NA	NA	NA	NA	NA	4.85354e-08	1	0.972552	0.996954	0.977776	0.938122	0.976813	0.802783	1	0.99415	1	1	1	1
COX6B1	32	2	3.73588e-35	6.42693e-35	0	19q13.12	chr19	35648223	35658861	0.000248377	4.85354e-08	1	0.972552	0.996954	0.977776	0.938122	0.976813	0.802783	1	0.99415	1	1	1	1
NOSIP	32	10	3.95451e-36	7.243e-36	0	19q13.33	chr19	49555711	49590262	0.0123172	4.85354e-08	1	0.972552	0.996954	0.977776	0.938122	0.976813	0.802783	1	0.99415	1	1	1	1
IRF3	32	2	2.12953e-31	2.97534e-31	0	19q13.33	chr19	49659569	49665875	0.00474293	4.85354e-08	1	0.972552	0.996954	0.977776	0.938122	0.976813	0.802783	1	0.99415	1	1	1	1
U2AF1L4	32	5	1.43588e-24	1.58245e-24	0	19q13.13	chr19	35742464	35745445	0.0203409	4.85354e-08	1	0.972552	0.996954	0.977776	0.938122	0.976813	0.802783	1	0.99415	1	1	1	1
POLR2H	32	12	3.01471e-33	4.63732e-33	0	3q27.1	chr3	184361718	184368596	3.154e-05	4.85354e-08	1	0.972552	0.996954	0.977776	0.938122	0.976813	0.802783	1	0.99415	1	1	1	1
MRPL23	32	15	2.25693e-43	7.4615e-43	0	11p15.5	chr11	1947278	1984522	0.253039	4.85354e-08	1	0.972552	0.996954	0.977776	0.938122	0.976813	0.802783	1	0.99415	1	1	1	1
SNRNP70	32	2	8.86886e-24	9.64084e-24	0	19q13.33	chr19	49085419	49108605	0.468836	4.85354e-08	1	0.972552	0.996954	0.977776	0.938122	0.976813	0.802783	1	0.99415	1	1	1	1
NAGPA	32	3	4.95971e-20	5.14048e-20	0	16p13.3	chr16	5024844	5034141	0.0182734	4.85354e-08	1	0.972552	0.996954	0.977776	0.938122	0.976813	0.802783	1	0.99415	1	1	1	1
SERTAD1	32	2	2.80778e-17	2.85514e-17	0	19q13.1-q13.2	chr19	40421592	40426025	0.385176	4.85354e-08	1	0.972552	0.996954	0.977776	0.938122	0.976813	0.802783	1	0.99415	1	1	1	1
ZNF653	32	2	7.16426e-28	8.60734e-28	0	19p13.2	chr19	11483427	11505923	0.00726629	4.85354e-08	1	0.972552	0.996954	0.977776	0.938122	0.976813	0.802783	1	0.99415	1	1	1	1
C7orf50	32	15	3.73588e-35	6.42693e-35	0	7p22.3	chr7	996986	1138260	0.0273407	4.85354e-08	1	0.972552	0.996954	0.977776	0.938122	0.976813	0.802783	1	0.99415	1	1	1	1
C7orf59	32	18	3.41259e-34	5.50826e-34	0	NA	NA	NA	NA	NA	4.85354e-08	1	0.972552	0.996954	0.977776	0.938122	0.976813	0.802783	1	0.99415	1	1	1	1
SNRPD2	32	18	3.51648e-50	2.35746e-49	0	19q13.2-q13.3	chr19	45687454	45692569	0.000156103	4.85354e-08	1	0.972552	0.996954	0.977776	0.938122	0.976813	0.802783	1	0.99415	1	1	1	1
RPS16	32	3	4.04669e-37	8.00023e-37	0	19q13.1	chr19	39433207	39435948	1.17519e-07	4.85354e-08	1	0.972552	0.996954	0.977776	0.938122	0.976813	0.802783	1	0.99415	1	1	1	1
B4GALT7	32	9	5.03042e-27	5.89262e-27	0	5q35.3	chr5	177600100	177610347	0.001058	4.85354e-08	1	0.972552	0.996954	0.977776	0.938122	0.976813	0.802783	1	0.99415	1	1	1	1
ROMO1	32	10	2.25693e-43	7.4615e-43	0	20q11.22	chr20	35699272	35700984	0.00835328	4.85354e-08	1	0.972552	0.996954	0.977776	0.938122	0.976813	0.802783	1	0.99415	1	1	1	1
ASPSCR1	32	9	5.25047e-49	3.058e-48	0	17q25.3	chr17	81976807	82017406	0.00228444	4.85354e-08	1	0.972552	0.996954	0.977776	0.938122	0.976813	0.802783	1	0.99415	1	1	1	1
WDR83	32	5	3.95451e-36	7.243e-36	0	19p13.13	chr19	12666800	12675832	0.0807368	4.85354e-08	1	0.972552	0.996954	0.977776	0.938122	0.976813	0.802783	1	0.99415	1	1	1	1
NDUFA13	32	17	3.51648e-50	2.35746e-49	0	19p13.11	chr19	19515736	19529054	0.0359345	4.85354e-08	1	0.972552	0.996954	0.977776	0.938122	0.976813	0.802783	1	0.99415	1	1	1	1
ISOC2	32	10	4.00247e-38	8.4946e-38	0	19q13.42	chr19	55452985	55462343	0.00280571	4.85354e-08	1	0.972552	0.996954	0.977776	0.938122	0.976813	0.802783	1	0.99415	1	1	1	1
C1orf212	32	5	2.53521e-19	2.60937e-19	0	NA	NA	NA	NA	NA	4.85354e-08	1	0.972552	0.996954	0.977776	0.938122	0.976813	0.802783	1	0.99415	1	1	1	1
WASH2P	32	2	5.30661e-23	5.69642e-23	0	2q14.1	chr2	113588550	113599043	0.588562	4.85354e-08	1	0.972552	0.996954	0.977776	0.938122	0.976813	0.802783	1	0.99415	1	1	1	1
PKN1	32	3	3.07617e-22	3.26533e-22	0	19p13.12	chr19	14433053	14471867	0.0157706	4.85354e-08	1	0.972552	0.996954	0.977776	0.938122	0.976813	0.802783	1	0.99415	1	1	1	1
INO80B	32	13	1.70335e-30	2.27131e-30	0	2p13.1	chr2	74455023	74457960	0.691618	4.85354e-08	1	0.972552	0.996954	0.977776	0.938122	0.976813	0.802783	1	0.99415	1	1	1	1
TEX264	32	2	1.26706e-16	1.28495e-16	0	3p21.2	chr3	51662693	51704323	0.0296908	4.85354e-08	1	0.972552	0.996954	0.977776	0.938122	0.976813	0.802783	1	0.99415	1	1	1	1
LDLRAD2	32	3	3.85507e-14	3.88256e-14	0	1p36.12	chr1	21812265	21825221	0.490485	4.85354e-08	1	0.972552	0.996954	0.977776	0.938122	0.976813	0.802783	1	0.99415	1	1	1	1
SELO	32	7	3.42009e-26	3.91817e-26	0	NA	chr22	50200979	50217616	NA	4.85354e-08	1	0.972552	0.996954	0.977776	0.938122	0.976813	0.802783	1	0.99415	1	1	1	1
RPL18	32	3	3.82549e-39	8.8161e-39	0	19q13.33	chr19	48615328	48619536	0.0212402	4.85354e-08	1	0.972552	0.996954	0.977776	0.938122	0.976813	0.802783	1	0.99415	1	1	1	1
ERI3	32	3	1.81159e-44	6.65642e-44	0	1p34.1	chr1	44221070	44355260	1.16823e-08	4.85354e-08	1	0.972552	0.996954	0.977776	0.938122	0.976813	0.802783	1	0.99415	1	1	1	1
ARF5	32	5	7.55633e-48	3.86316e-47	0	7q32.1	chr7	127588345	127591705	1.15558e-05	4.85354e-08	1	0.972552	0.996954	0.977776	0.938122	0.976813	0.802783	1	0.99415	1	1	1	1
MOB2	32	5	8.86886e-24	9.64084e-24	0	11p15.5	chr11	1469457	1501247	0.725072	4.85354e-08	1	0.972552	0.996954	0.977776	0.938122	0.976813	0.802783	1	0.99415	1	1	1	1
PQLC1	32	6	2.57605e-32	3.75114e-32	0	18q23	chr18	79902420	79951664	0.161447	4.85354e-08	1	0.972552	0.996954	0.977776	0.938122	0.976813	0.802783	1	0.99415	1	1	1	1
MYL6B	32	4	4.00247e-38	8.4946e-38	0	12q13.2	chr12	56152256	56159647	0.0461778	4.85354e-08	1	0.972552	0.996954	0.977776	0.938122	0.976813	0.802783	1	0.99415	1	1	1	1
RABAC1	32	219	3.73588e-35	6.42693e-35	0	19q13.2	chr19	41956681	41959390	0.278885	4.85354e-08	1	0.972552	0.996954	0.977776	0.938122	0.976813	0.802783	1	0.99415	1	1	1	1
RAB24	32	4	9.40356e-21	9.79939e-21	0	5q35.3	chr5	177301198	177303744	0.00223679	4.85354e-08	1	0.972552	0.996954	0.977776	0.938122	0.976813	0.802783	1	0.99415	1	1	1	1
RPS29	32	2	8.86886e-24	9.64084e-24	0	14q21.3	chr14	49570984	49599164	0.412415	4.85354e-08	1	0.972552	0.996954	0.977776	0.938122	0.976813	0.802783	1	0.99415	1	1	1	1
ZNF775	32	3	5.03042e-27	5.89262e-27	0	7q36.1	chr7	150368790	150410597	0.0485389	4.85354e-08	1	0.972552	0.996954	0.977776	0.938122	0.976813	0.802783	1	0.99415	1	1	1	1
TMEM219	32	7	3.07617e-22	3.26533e-22	0	16p11.2	chr16	29940885	29973052	0.00665523	4.85354e-08	1	0.972552	0.996954	0.977776	0.938122	0.976813	0.802783	1	0.99415	1	1	1	1
FBXW9	32	6	2.53521e-19	2.60937e-19	0	19p13.13	chr19	12688053	12696643	0.0711279	4.85354e-08	1	0.972552	0.996954	0.977776	0.938122	0.976813	0.802783	1	0.99415	1	1	1	1
PPAN	32	4	4.86634e-55	5.81172e-54	0	19p13.2	chr19	10106289	10111634	1.86451e-07	4.85354e-08	1	0.972552	0.996954	0.977776	0.938122	0.976813	0.802783	1	0.99415	1	1	1	1
NUDC	32	10	3.01471e-33	4.63732e-33	0	1p36.11	chr1	26900238	26946862	0.0430933	4.85354e-08	1	0.972552	0.996954	0.977776	0.938122	0.976813	0.802783	1	0.99415	1	1	1	1
ZNF579	32	2	4.04669e-37	8.00023e-37	0	19q13.42	chr19	55576770	55580845	0.00479632	4.85354e-08	1	0.972552	0.996954	0.977776	0.938122	0.976813	0.802783	1	0.99415	1	1	1	1
PNKP	32	2	9.87834e-29	1.22688e-28	0	19q13.33	chr19	49861204	49878351	0.12537	4.85354e-08	1	0.972552	0.996954	0.977776	0.938122	0.976813	0.802783	1	0.99415	1	1	1	1
AES	32	2	2.25178e-25	2.52527e-25	0	19p13.3	chr19	3052910	3063107	0.00543769	4.85354e-08	1	0.972552	0.996954	0.977776	0.938122	0.976813	0.802783	1	0.99415	1	1	1	1
MRPL4	32	111	3.15082e-41	8.70227e-41	0	19p13.2	chr19	10251901	10260045	3.72689e-07	4.85354e-08	1	0.972552	0.996954	0.977776	0.938122	0.976813	0.802783	1	0.99415	1	1	1	1
C9orf23	32	6	3.73588e-35	6.42693e-35	0	NA	NA	NA	NA	NA	4.85354e-08	1	0.972552	0.996954	0.977776	0.938122	0.976813	0.802783	1	0.99415	1	1	1	1
LSM4	32	4	8.44503e-54	8.64006e-53	0	19p13.1	chr19	18306230	18323274	0.00115453	4.85354e-08	1	0.972552	0.996954	0.977776	0.938122	0.976813	0.802783	1	0.99415	1	1	1	1
LSM7	32	18	1.41076e-52	1.23797e-51	0	19p13.3	chr19	2321517	2328620	0.0116289	4.85354e-08	1	0.972552	0.996954	0.977776	0.938122	0.976813	0.802783	1	0.99415	1	1	1	1
POLR2L	32	7	7.16426e-28	8.60734e-28	0	11p15.5	chr11	837356	842545	1	4.85354e-08	1	0.972552	0.996954	0.977776	0.938122	0.976813	0.802783	1	0.99415	1	1	1	1
POLR2I	32	14	7.83742e-63	2.71255e-61	0	19q13.12	chr19	36113710	36115346	0.00568213	4.85354e-08	1	0.972552	0.996954	0.977776	0.938122	0.976813	0.802783	1	0.99415	1	1	1	1
NHP2	32	141	7.55633e-48	3.86316e-47	0	5q35.3	chr5	178149460	178153967	0.000182592	4.85354e-08	1	0.972552	0.996954	0.977776	0.938122	0.976813	0.802783	1	0.99415	1	1	1	1
RPL36	32	13	4.04669e-37	8.00023e-37	0	19p13.2	chr19	5674947	5691876	0.00480328	4.85354e-08	1	0.972552	0.996954	0.977776	0.938122	0.976813	0.802783	1	0.99415	1	1	1	1
TARBP2	32	3	3.42009e-26	3.91817e-26	0	12q13.13	chr12	53500921	53506431	0.000157217	4.85354e-08	1	0.972552	0.996954	0.977776	0.938122	0.976813	0.802783	1	0.99415	1	1	1	1
BLOC1S1	32	10	2.12953e-31	2.97534e-31	0	12q13.2	chr12	55716037	55720087	0.00305723	4.85354e-08	1	0.972552	0.996954	0.977776	0.938122	0.976813	0.802783	1	0.99415	1	1	1	1
SIVA1	32	4	2.57605e-32	3.75114e-32	0	14q32.33	chr14	104753100	104768494	0.0380987	4.85354e-08	1	0.972552	0.996954	0.977776	0.938122	0.976813	0.802783	1	0.99415	1	1	1	1
MRPL14	32	6	2.25693e-43	7.4615e-43	0	6p21.1	chr6	44113454	44127457	0.000488891	4.85354e-08	1	0.972552	0.996954	0.977776	0.938122	0.976813	0.802783	1	0.99415	1	1	1	1
DGCR6L	32	5	1.70335e-30	2.27131e-30	0	22q11.21	chr22	20314276	20320080	0.147255	4.85354e-08	1	0.972552	0.996954	0.977776	0.938122	0.976813	0.802783	1	0.99415	1	1	1	1
WDR85	32	3	3.15082e-41	8.70227e-41	0	NA	NA	NA	NA	NA	4.85354e-08	1	0.972552	0.996954	0.977776	0.938122	0.976813	0.802783	1	0.99415	1	1	1	1
TBCB	32	4	5.25047e-49	3.058e-48	0	19q13.12	chr19	36114289	36125947	7.06302e-07	4.85354e-08	1	0.972552	0.996954	0.977776	0.938122	0.976813	0.802783	1	0.99415	1	1	1	1
RRP9	32	4	5.25047e-49	3.058e-48	0	3p21.2	chr3	51933430	51941941	0.190138	4.85354e-08	1	0.972552	0.996954	0.977776	0.938122	0.976813	0.802783	1	0.99415	1	1	1	1
UBA52	32	14	7.55633e-48	3.86316e-47	0	19p13.1-p12	chr19	18571730	18577550	0.0114153	4.85354e-08	1	0.972552	0.996954	0.977776	0.938122	0.976813	0.802783	1	0.99415	1	1	1	1
EXOSC7	32	11	4.04669e-37	8.00023e-37	0	3p21.31	chr3	44975241	45036066	0.37379	4.85354e-08	1	0.972552	0.996954	0.977776	0.938122	0.976813	0.802783	1	0.99415	1	1	1	1
EXOSC4	32	6	3.15082e-41	8.70227e-41	0	8q24.3	chr8	144078626	144080647	4.95826e-06	4.85354e-08	1	0.972552	0.996954	0.977776	0.938122	0.976813	0.802783	1	0.99415	1	1	1	1
EXOSC5	32	7	5.25047e-49	3.058e-48	0	19q13.2	chr19	41386374	41397479	4.57899e-06	4.85354e-08	1	0.972552	0.996954	0.977776	0.938122	0.976813	0.802783	1	0.99415	1	1	1	1
MIF	32	4	2.12953e-31	2.97534e-31	0	22q11.23	chr22	23894004	23895227	1.73313e-05	4.85354e-08	1	0.972552	0.996954	0.977776	0.938122	0.976813	0.802783	1	0.99415	1	1	1	1
DUS2L	32	2	8.86886e-24	9.64084e-24	0	NA	NA	NA	NA	0.00865461	4.85354e-08	1	0.972552	0.996954	0.977776	0.938122	0.976813	0.802783	1	0.99415	1	1	1	1
MTX1	32	2	3.82549e-39	8.8161e-39	0	1q22	chr1	155208699	155213824	0.00887432	4.85354e-08	1	0.972552	0.996954	0.977776	0.938122	0.976813	0.802783	1	0.99415	1	1	1	1
PPP1R7	32	5	1.72778e-21	1.81444e-21	0	2q37.3	chr2	241149576	241183652	0.279316	4.85354e-08	1	0.972552	0.996954	0.977776	0.938122	0.976813	0.802783	1	0.99415	1	1	1	1
CCDC94	32	6	9.87834e-29	1.22688e-28	0	19p13.3	chr19	4247079	4269090	0.0788498	4.85354e-08	1	0.972552	0.996954	0.977776	0.938122	0.976813	0.802783	1	0.99415	1	1	1	1
ZNF576	32	113	1.72778e-21	1.81444e-21	0	19q13.31	chr19	43596392	43601157	5.81597e-05	4.85354e-08	1	0.972552	0.996954	0.977776	0.938122	0.976813	0.802783	1	0.99415	1	1	1	1
RPL13	32	5	4.04669e-37	8.00023e-37	0	16q24.3	chr16	89560657	89566828	0.0862656	4.85354e-08	1	0.972552	0.996954	0.977776	0.938122	0.976813	0.802783	1	0.99415	1	1	1	1
NAA10	32	4	2.26938e-51	1.73779e-50	0	Xq28	chrX	153929242	153935223	0.0349562	4.85354e-08	1	0.972552	0.996954	0.977776	0.938122	0.976813	0.802783	1	0.99415	1	1	1	1
AP2S1	32	16	9.87834e-29	1.22688e-28	0	19q13.32	chr19	46838136	46850992	0.0671652	4.85354e-08	1	0.972552	0.996954	0.977776	0.938122	0.976813	0.802783	1	0.99415	1	1	1	1
ALDH16A1	32	2	1.43588e-24	1.58245e-24	0	19q13.33	chr19	49453169	49471048	0.0518374	4.85354e-08	1	0.972552	0.996954	0.977776	0.938122	0.976813	0.802783	1	0.99415	1	1	1	1
ERP29	32	2	2.80778e-17	2.85514e-17	0	12q24.13	chr12	112013316	112023451	0.0125664	4.85354e-08	1	0.972552	0.996954	0.977776	0.938122	0.976813	0.802783	1	0.99415	1	1	1	1
UBE2S	32	2	2.12953e-31	2.97534e-31	0	19q13.43	chr19	55399745	55407777	0.00199826	4.85354e-08	1	0.972552	0.996954	0.977776	0.938122	0.976813	0.802783	1	0.99415	1	1	1	1
MTG1	32	9	7.16426e-28	8.60734e-28	0	10q26.3	chr10	133394094	133421307	1	4.85354e-08	1	0.972552	0.996954	0.977776	0.938122	0.976813	0.802783	1	0.99415	1	1	1	1
NDUFA2	32	6	2.57605e-32	3.75114e-32	0	5q31.3	chr5	140638740	140647785	0.00334029	4.85354e-08	1	0.972552	0.996954	0.977776	0.938122	0.976813	0.802783	1	0.99415	1	1	1	1
NDUFA3	32	3	2.12953e-31	2.97534e-31	0	19q13.42	chr19	54102728	54109257	0.028869	4.85354e-08	1	0.972552	0.996954	0.977776	0.938122	0.976813	0.802783	1	0.99415	1	1	1	1
C21orf70	32	144	1.81159e-44	6.65642e-44	0	NA	NA	NA	NA	NA	4.85354e-08	1	0.972552	0.996954	0.977776	0.938122	0.976813	0.802783	1	0.99415	1	1	1	1
PEX11G	32	3	1.49041e-13	1.49889e-13	0	19p13.2	chr19	7476875	7497449	0.164697	4.85354e-08	1	0.972552	0.996954	0.977776	0.938122	0.976813	0.802783	1	0.99415	1	1	1	1
DOHH	32	11	4.04669e-37	8.00023e-37	0	19p13.3	chr19	3490821	3500940	0.00570309	4.85354e-08	1	0.972552	0.996954	0.977776	0.938122	0.976813	0.802783	1	0.99415	1	1	1	1
TMEM160	32	16	1.3185e-29	1.6981e-29	0	19q13.32	chr19	47045907	47048630	0.199528	4.85354e-08	1	0.972552	0.996954	0.977776	0.938122	0.976813	0.802783	1	0.99415	1	1	1	1
PMVK	32	5	5.03042e-27	5.89262e-27	0	1q21.3	chr1	154924734	154936991	0.013308	4.85354e-08	1	0.972552	0.996954	0.977776	0.938122	0.976813	0.802783	1	0.99415	1	1	1	1
ZNF787	32	2	2.25693e-43	7.4615e-43	0	19q13.43	chr19	56087366	56121280	0.00061976	4.85354e-08	1	0.972552	0.996954	0.977776	0.938122	0.976813	0.802783	1	0.99415	1	1	1	1
CHCHD1	32	2	4.00247e-38	8.4946e-38	0	10q22.2	chr10	73782047	73783652	0.00902509	4.85354e-08	1	0.972552	0.996954	0.977776	0.938122	0.976813	0.802783	1	0.99415	1	1	1	1
CHCHD6	32	199	4.04669e-37	8.00023e-37	0	3q21.3	chr3	126704220	126960406	0.0067202	4.85354e-08	1	0.972552	0.996954	0.977776	0.938122	0.976813	0.802783	1	0.99415	1	1	1	1
CHCHD5	32	5	9.40356e-21	9.79939e-21	0	2q14.1	chr2	112584240	112589275	0.948838	4.85354e-08	1	0.972552	0.996954	0.977776	0.938122	0.976813	0.802783	1	0.99415	1	1	1	1
OVCA2	32	3	3.07617e-22	3.26533e-22	0	17p13.3	chr17	2041936	2043430	0.0919098	4.85354e-08	1	0.972552	0.996954	0.977776	0.938122	0.976813	0.802783	1	0.99415	1	1	1	1
SLC39A3	32	7	2.25178e-25	2.52527e-25	0	19p13.3	chr19	2732204	2740152	0.00172056	4.85354e-08	1	0.972552	0.996954	0.977776	0.938122	0.976813	0.802783	1	0.99415	1	1	1	1
WDR18	32	9	7.16426e-28	8.60734e-28	0	19p13.3	chr19	984271	998438	0.0294834	4.85354e-08	1	0.972552	0.996954	0.977776	0.938122	0.976813	0.802783	1	0.99415	1	1	1	1
JTB	32	2	2.12953e-31	2.97534e-31	0	1q21.3	chr1	153974269	153977688	0.000917671	4.85354e-08	1	0.972552	0.996954	0.977776	0.938122	0.976813	0.802783	1	0.99415	1	1	1	1
PGP	32	3	2.12953e-31	2.97534e-31	0	16p13.3	chr16	2211997	2214807	0.0127204	4.85354e-08	1	0.972552	0.996954	0.977776	0.938122	0.976813	0.802783	1	0.99415	1	1	1	1
C12orf62	32	10	1.70335e-30	2.27131e-30	0	NA	NA	NA	NA	NA	4.85354e-08	1	0.972552	0.996954	0.977776	0.938122	0.976813	0.802783	1	0.99415	1	1	1	1
SF4	32	7	3.53252e-40	8.92374e-40	0	NA	NA	NA	NA	NA	4.85354e-08	1	0.972552	0.996954	0.977776	0.938122	0.976813	0.802783	1	0.99415	1	1	1	1
C1orf86	32	17	9.87834e-29	1.22688e-28	0	NA	NA	NA	NA	0.0249177	4.85354e-08	1	0.972552	0.996954	0.977776	0.938122	0.976813	0.802783	1	0.99415	1	1	1	1
TOMM7	32	6	1.43588e-24	1.58245e-24	0	7p15.3	chr7	22812628	22822852	0.020299	4.85354e-08	1	0.972552	0.996954	0.977776	0.938122	0.976813	0.802783	1	0.99415	1	1	1	1
TMEM93	32	2	2.71395e-42	8.17136e-42	0	NA	NA	NA	NA	NA	4.85354e-08	1	0.972552	0.996954	0.977776	0.938122	0.976813	0.802783	1	0.99415	1	1	1	1
INO80E	32	2	4.00247e-38	8.4946e-38	0	16p11.2	chr16	29995294	30005793	0.000675622	4.85354e-08	1	0.972552	0.996954	0.977776	0.938122	0.976813	0.802783	1	0.99415	1	1	1	1
TSPO	32	7	3.41259e-34	5.50826e-34	0	22q13.2	chr22	43151514	43163242	0.00033868	4.85354e-08	1	0.972552	0.996954	0.977776	0.938122	0.976813	0.802783	1	0.99415	1	1	1	1
HDGFRP2	32	13	2.57605e-32	3.75114e-32	0	NA	NA	NA	NA	0.0033995	4.85354e-08	1	0.972552	0.996954	0.977776	0.938122	0.976813	0.802783	1	0.99415	1	1	1	1
C9orf86	32	3	5.03042e-27	5.89262e-27	0	NA	NA	NA	NA	NA	4.85354e-08	1	0.972552	0.996954	0.977776	0.938122	0.976813	0.802783	1	0.99415	1	1	1	1
RFNG	32	13	3.53252e-40	8.92374e-40	0	17q25.3	chr17	82047902	82051831	0.00378781	4.85354e-08	1	0.972552	0.996954	0.977776	0.938122	0.976813	0.802783	1	0.99415	1	1	1	1
RRP1	32	3	5.25047e-49	3.058e-48	0	21q22.3	chr21	43789513	43805293	2.52505e-05	4.85354e-08	1	0.972552	0.996954	0.977776	0.938122	0.976813	0.802783	1	0.99415	1	1	1	1
UCK1	32	3	2.25178e-25	2.52527e-25	0	9q34.13	chr9	131523801	131531268	0.140555	4.85354e-08	1	0.972552	0.996954	0.977776	0.938122	0.976813	0.802783	1	0.99415	1	1	1	1
FAM98C	32	3	1.70335e-30	2.27131e-30	0	19q13.2	chr19	38403135	38409088	0.0353922	4.85354e-08	1	0.972552	0.996954	0.977776	0.938122	0.976813	0.802783	1	0.99415	1	1	1	1
TWF2	32	4	3.42009e-26	3.91817e-26	0	3p21.2	chr3	52228610	52239260	0.8117	4.85354e-08	1	0.972552	0.996954	0.977776	0.938122	0.976813	0.802783	1	0.99415	1	1	1	1
C14orf2	32	2	3.41259e-34	5.50826e-34	0	14q32.33	chr14	103912288	103928269	0.00212495	4.85354e-08	1	0.972552	0.996954	0.977776	0.938122	0.976813	0.802783	1	0.99415	1	1	1	1
PPIE	32	2	8.86886e-24	9.64084e-24	0	1p34.2	chr1	39692182	39763914	0.000233076	4.85354e-08	1	0.972552	0.996954	0.977776	0.938122	0.976813	0.802783	1	0.99415	1	1	1	1
CCDC85B	32	15	9.87834e-29	1.22688e-28	0	11q13.1	chr11	65890112	65891635	0.441502	4.85354e-08	1	0.972552	0.996954	0.977776	0.938122	0.976813	0.802783	1	0.99415	1	1	1	1
LOC729991	32	4	4.04669e-37	8.00023e-37	0	NA	NA	NA	NA	NA	4.85354e-08	1	0.972552	0.996954	0.977776	0.938122	0.976813	0.802783	1	0.99415	1	1	1	1
RING1	32	6	3.42009e-26	3.91817e-26	0	6p21.32	chr6	33208495	33212722	0.01003	4.85354e-08	1	0.972552	0.996954	0.977776	0.938122	0.976813	0.802783	1	0.99415	1	1	1	1
PIN1	32	15	3.01471e-33	4.63732e-33	0	19p13	chr19	9835257	9849682	0.0382533	4.85354e-08	1	0.972552	0.996954	0.977776	0.938122	0.976813	0.802783	1	0.99415	1	1	1	1
FAU	32	2	2.71395e-42	8.17136e-42	0	11q13.1	chr11	65120628	65122473	0.0864808	4.85354e-08	1	0.972552	0.996954	0.977776	0.938122	0.976813	0.802783	1	0.99415	1	1	1	1
C6orf108	32	14	2.71395e-42	8.17136e-42	0	NA	NA	NA	NA	NA	4.85354e-08	1	0.972552	0.996954	0.977776	0.938122	0.976813	0.802783	1	0.99415	1	1	1	1
CCS	32	2	2.57605e-32	3.75114e-32	0	11q13.2	chr11	66592821	66606019	0.342367	4.85354e-08	1	0.972552	0.996954	0.977776	0.938122	0.976813	0.802783	1	0.99415	1	1	1	1
C12orf44	32	243	3.95451e-36	7.243e-36	0	NA	NA	NA	NA	0.00220456	4.85354e-08	1	0.972552	0.996954	0.977776	0.938122	0.976813	0.802783	1	0.99415	1	1	1	1
C12orf47	32	3	5.03042e-27	5.89262e-27	0	NA	NA	NA	NA	NA	4.85354e-08	1	0.972552	0.996954	0.977776	0.938122	0.976813	0.802783	1	0.99415	1	1	1	1
SSNA1	32	11	3.51648e-50	2.35746e-49	0	9q34.3	chr9	137188647	137190370	0.101213	4.85354e-08	1	0.972552	0.996954	0.977776	0.938122	0.976813	0.802783	1	0.99415	1	1	1	1
ARL2	32	2	1.70335e-30	2.27131e-30	0	11q13.1	chr11	65014113	65022184	0.0627991	4.85354e-08	1	0.972552	0.996954	0.977776	0.938122	0.976813	0.802783	1	0.99415	1	1	1	1
TRADD	32	5	2.25178e-25	2.52527e-25	0	16q22.1	chr16	67154180	67160298	0.019774	4.85354e-08	1	0.972552	0.996954	0.977776	0.938122	0.976813	0.802783	1	0.99415	1	1	1	1
MYEOV2	32	5	1.25603e-18	1.28748e-18	0	NA	chr2	240126563	240136807	0.334756	4.85354e-08	1	0.972552	0.996954	0.977776	0.938122	0.976813	0.802783	1	0.99415	1	1	1	1
C6orf125	32	5	1.04852e-46	4.7644e-46	0	NA	NA	NA	NA	NA	4.85354e-08	1	0.972552	0.996954	0.977776	0.938122	0.976813	0.802783	1	0.99415	1	1	1	1
NDUFB8	32	6	3.15082e-41	8.70227e-41	0	10q24.31	chr10	100523740	100530000	0.351493	4.85354e-08	1	0.972552	0.996954	0.977776	0.938122	0.976813	0.802783	1	0.99415	1	1	1	1
NDUFB2	32	214	1.41076e-52	1.23797e-51	0	7q34	chr7	140690777	140722790	0.002622	4.85354e-08	1	0.972552	0.996954	0.977776	0.938122	0.976813	0.802783	1	0.99415	1	1	1	1
APRT	32	2	3.53252e-40	8.92374e-40	0	16q24.3	chr16	88809339	88811944	0.00251893	4.85354e-08	1	0.972552	0.996954	0.977776	0.938122	0.976813	0.802783	1	0.99415	1	1	1	1
C19orf53	32	2	2.26938e-51	1.73779e-50	0	19p13.13	chr19	13774168	13778462	0.00687269	4.85354e-08	1	0.972552	0.996954	0.977776	0.938122	0.976813	0.802783	1	0.99415	1	1	1	1
C19orf56	32	9	1.04852e-46	4.7644e-46	0	NA	NA	NA	NA	NA	4.85354e-08	1	0.972552	0.996954	0.977776	0.938122	0.976813	0.802783	1	0.99415	1	1	1	1
TIMM16	32	4	4.86634e-55	5.81172e-54	0	NA	NA	NA	NA	NA	4.85354e-08	1	0.972552	0.996954	0.977776	0.938122	0.976813	0.802783	1	0.99415	1	1	1	1
FAM50A	32	6	1.04852e-46	4.7644e-46	0	Xq28	chrX	154444126	154450654	0.273551	4.85354e-08	1	0.972552	0.996954	0.977776	0.938122	0.976813	0.802783	1	0.99415	1	1	1	1
USMG5	32	6	2.71395e-42	8.17136e-42	0	10q24.33	chr10	103389041	103396466	0.846787	4.85354e-08	1	0.972552	0.996954	0.977776	0.938122	0.976813	0.802783	1	0.99415	1	1	1	1
DCTN3	32	3	9.87834e-29	1.22688e-28	0	9p13.3	chr9	34613545	34620523	0.0627236	4.85354e-08	1	0.972552	0.996954	0.977776	0.938122	0.976813	0.802783	1	0.99415	1	1	1	1
BUD31	32	6	4.04669e-37	8.00023e-37	0	7q22.1	chr7	99408641	99419616	0.00842484	4.85354e-08	1	0.972552	0.996954	0.977776	0.938122	0.976813	0.802783	1	0.99415	1	1	1	1
PSMC3	32	6	3.73588e-35	6.42693e-35	0	11p11.2	chr11	47418769	47426473	5.82117e-06	4.85354e-08	1	0.972552	0.996954	0.977776	0.938122	0.976813	0.802783	1	0.99415	1	1	1	1
CCDC124	32	17	1.43924e-57	2.40747e-56	0	19p13.11	chr19	17933016	17943991	0.00112126	4.85354e-08	1	0.972552	0.996954	0.977776	0.938122	0.976813	0.802783	1	0.99415	1	1	1	1
COMTD1	32	7	4.00247e-38	8.4946e-38	0	10q22.2	chr10	75233969	75236030	0.0769393	4.85354e-08	1	0.972552	0.996954	0.977776	0.938122	0.976813	0.802783	1	0.99415	1	1	1	1
DTYMK	32	8	3.73588e-35	6.42693e-35	0	2q37.3	chr2	241675742	241686991	0.063124	4.85354e-08	1	0.972552	0.996954	0.977776	0.938122	0.976813	0.802783	1	0.99415	1	1	1	1
SEPW1	32	7	3.42009e-26	3.91817e-26	0	NA	chr19	47778572	47784686	0.121613	4.85354e-08	1	0.972552	0.996954	0.977776	0.938122	0.976813	0.802783	1	0.99415	1	1	1	1
UQCR11	32	14	2.57605e-32	3.75114e-32	0	19p13.3	chr19	1597172	1605490	0.0145702	4.85354e-08	1	0.972552	0.996954	0.977776	0.938122	0.976813	0.802783	1	0.99415	1	1	1	1
PRR5	32	2	3.42009e-26	3.91817e-26	0	22q13.31	chr22	44668547	44737681	0.015857	4.85354e-08	1	0.972552	0.996954	0.977776	0.938122	0.976813	0.802783	1	0.99415	1	1	1	1
DNLZ	32	2	3.82549e-39	8.8161e-39	0	9q34.3	chr9	136359480	136363789	0.911608	4.85354e-08	1	0.972552	0.996954	0.977776	0.938122	0.976813	0.802783	1	0.99415	1	1	1	1
C19orf70	32	17	1.41076e-52	1.23797e-51	0	19p13.3	chr19	5678421	5680896	0.00755942	4.85354e-08	1	0.972552	0.996954	0.977776	0.938122	0.976813	0.802783	1	0.99415	1	1	1	1
C17orf59	32	3	9.66851e-15	9.74866e-15	0	NA	NA	NA	NA	1	4.85354e-08	1	0.972552	0.996954	0.977776	0.938122	0.976813	0.802783	1	0.99415	1	1	1	1
C11orf68	32	3	1.43588e-24	1.58245e-24	0	11q13.1	chr11	65916808	65919117	0.292395	4.85354e-08	1	0.972552	0.996954	0.977776	0.938122	0.976813	0.802783	1	0.99415	1	1	1	1
C9orf16	32	10	3.95451e-36	7.243e-36	0	9q34.11	chr9	128160260	128163928	0.932283	4.85354e-08	1	0.972552	0.996954	0.977776	0.938122	0.976813	0.802783	1	0.99415	1	1	1	1
BCL7C	32	7	3.53252e-40	8.92374e-40	0	16p11.2	chr16	30833626	30894960	0.016703	4.85354e-08	1	0.972552	0.996954	0.977776	0.938122	0.976813	0.802783	1	0.99415	1	1	1	1
RPL37A	32	5	2.12953e-31	2.97534e-31	0	2q35	chr2	216498189	216579180	0.494966	4.85354e-08	1	0.972552	0.996954	0.977776	0.938122	0.976813	0.802783	1	0.99415	1	1	1	1
ARMC5	32	4	5.58722e-13	5.61416e-13	0	16p11.2	chr16	31458080	31467166	0.0261337	4.85354e-08	1	0.972552	0.996954	0.977776	0.938122	0.976813	0.802783	1	0.99415	1	1	1	1
CCDC107	32	3	3.01471e-33	4.63732e-33	0	9p13.3	chr9	35658290	35661511	0.132661	4.85354e-08	1	0.972552	0.996954	0.977776	0.938122	0.976813	0.802783	1	0.99415	1	1	1	1
POLD2	32	2	2.12953e-31	2.97534e-31	0	7p13	chr7	44114681	44124358	0.000192334	4.85354e-08	1	0.972552	0.996954	0.977776	0.938122	0.976813	0.802783	1	0.99415	1	1	1	1
ARL6IP4	32	15	2.25693e-43	7.4615e-43	0	12q24.31	chr12	122980060	122982913	0.0400967	4.85354e-08	1	0.972552	0.996954	0.977776	0.938122	0.976813	0.802783	1	0.99415	1	1	1	1
RDBP	32	14	5.25047e-49	3.058e-48	0	NA	NA	NA	NA	NA	4.85354e-08	1	0.972552	0.996954	0.977776	0.938122	0.976813	0.802783	1	0.99415	1	1	1	1
RPSA	32	6	1.3185e-29	1.6981e-29	0	3p22.1	chr3	39406689	39412542	0.0286246	4.85354e-08	1	0.972552	0.996954	0.977776	0.938122	0.976813	0.802783	1	0.99415	1	1	1	1
DRAP1	32	2	8.44503e-54	8.64006e-53	0	11q13.1	chr11	65919257	65921561	0.00191647	4.85354e-08	1	0.972552	0.996954	0.977776	0.938122	0.976813	0.802783	1	0.99415	1	1	1	1
TOM1	32	2	2.35112e-15	2.37402e-15	0	22q12.3	chr22	35299275	35347994	0.00446014	4.85354e-08	1	0.972552	0.996954	0.977776	0.938122	0.976813	0.802783	1	0.99415	1	1	1	1
TRAPPC5	32	13	1.04852e-46	4.7644e-46	0	19p13.3	chr19	7680843	7687703	0.00693784	4.85354e-08	1	0.972552	0.996954	0.977776	0.938122	0.976813	0.802783	1	0.99415	1	1	1	1
PSMG3	32	8	1.81159e-44	6.65642e-44	0	7p22.3	chr7	1567330	1571005	0.000140212	4.85354e-08	1	0.972552	0.996954	0.977776	0.938122	0.976813	0.802783	1	0.99415	1	1	1	1
TIMM17B	32	4	4.00247e-38	8.4946e-38	0	Xp11.23	chrX	48893447	48898143	0.191719	4.85354e-08	1	0.972552	0.996954	0.977776	0.938122	0.976813	0.802783	1	0.99415	1	1	1	1
C9orf119	32	3	3.07617e-22	3.26533e-22	0	NA	NA	NA	NA	NA	4.85354e-08	1	0.972552	0.996954	0.977776	0.938122	0.976813	0.802783	1	0.99415	1	1	1	1
MRPL53	32	9	3.95451e-36	7.243e-36	0	2p13.1	chr2	74471958	74473322	0.921665	4.85354e-08	1	0.972552	0.996954	0.977776	0.938122	0.976813	0.802783	1	0.99415	1	1	1	1
LIN37	32	2	3.51648e-50	2.35746e-49	0	19q13.12	chr19	35748361	35754519	0.000301931	4.85354e-08	1	0.972552	0.996954	0.977776	0.938122	0.976813	0.802783	1	0.99415	1	1	1	1
C19orf10	32	8	9.87834e-29	1.22688e-28	0	NA	NA	NA	NA	0.00946051	4.85354e-08	1	0.972552	0.996954	0.977776	0.938122	0.976813	0.802783	1	0.99415	1	1	1	1
ZFAND2B	32	14	1.3185e-29	1.6981e-29	0	2q35	chr2	219195237	219209651	0.122302	4.85354e-08	1	0.972552	0.996954	0.977776	0.938122	0.976813	0.802783	1	0.99415	1	1	1	1
COPS6	32	2	4.00247e-38	8.4946e-38	0	7q22.1	chr7	100088954	100092200	0.00581359	4.85354e-08	1	0.972552	0.996954	0.977776	0.938122	0.976813	0.802783	1	0.99415	1	1	1	1
NUDT1	32	12	2.26938e-51	1.73779e-50	0	7p22.3	chr7	2242222	2251146	0.00145086	4.85354e-08	1	0.972552	0.996954	0.977776	0.938122	0.976813	0.802783	1	0.99415	1	1	1	1
NTHL1	32	4	3.01471e-33	4.63732e-33	0	16p13.3	chr16	2039815	2047866	0.00124381	4.85354e-08	1	0.972552	0.996954	0.977776	0.938122	0.976813	0.802783	1	0.99415	1	1	1	1
ZNF628	32	2	5.30661e-23	5.69642e-23	0	19q13.42	chr19	55476332	55484487	0.22023	4.85354e-08	1	0.972552	0.996954	0.977776	0.938122	0.976813	0.802783	1	0.99415	1	1	1	1
MEF2B	32	2	3.07617e-22	3.26533e-22	0.550661	19p13.11	chr19	19145568	19170289	0.101213	4.85354e-08	1	0.972552	0.996954	0.977776	0.938122	0.976813	0.802783	1	0.99415	1	1	1	1
DDRGK1	32	3	2.53521e-19	2.60937e-19	0	20p13	chr20	3190350	3204685	0.00413407	4.85354e-08	1	0.972552	0.996954	0.977776	0.938122	0.976813	0.802783	1	0.99415	1	1	1	1
RPLP2	32	4	4.00247e-38	8.4946e-38	0	11p15.5	chr11	809647	812880	0.176194	4.85354e-08	1	0.972552	0.996954	0.977776	0.938122	0.976813	0.802783	1	0.99415	1	1	1	1
TCEB2	32	6	3.15082e-41	8.70227e-41	0	NA	chr16	2771414	2777297	0.0101293	4.85354e-08	1	0.972552	0.996954	0.977776	0.938122	0.976813	0.802783	1	0.99415	1	1	1	1
RBM42	32	219	1.4032e-45	5.73126e-45	0	19q13.12	chr19	35629030	35637686	0.000169696	4.85354e-08	1	0.972552	0.996954	0.977776	0.938122	0.976813	0.802783	1	0.99415	1	1	1	1
PQBP1	32	3	1.4032e-45	5.73126e-45	0	Xp11.23	chrX	48897912	48903143	0.0304033	4.85354e-08	1	0.972552	0.996954	0.977776	0.938122	0.976813	0.802783	1	0.99415	1	1	1	1
S100A13	32	2	5.30661e-23	5.69642e-23	0	1q21.3	chr1	153618787	153631360	0.0841601	4.85354e-08	1	0.972552	0.996954	0.977776	0.938122	0.976813	0.802783	1	0.99415	1	1	1	1
CEMP1	32	3	1.72778e-21	1.81444e-21	0	16p13.3	chr16	2530035	2531417	0.0600107	4.85354e-08	1	0.972552	0.996954	0.977776	0.938122	0.976813	0.802783	1	0.99415	1	1	1	1
PEX16	32	9	4.00247e-38	8.4946e-38	0	11p11.2	chr11	45909669	45918812	0.365041	4.85354e-08	1	0.972552	0.996954	0.977776	0.938122	0.976813	0.802783	1	0.99415	1	1	1	1
RFXANK	32	13	2.26938e-51	1.73779e-50	0	19p13.11	chr19	19192229	19201869	0.00498242	4.85354e-08	1	0.972552	0.996954	0.977776	0.938122	0.976813	0.802783	1	0.99415	1	1	1	1
NOXA1	32	2	4.95971e-20	5.14048e-20	0	9q34.3	chr9	137423350	137434406	0.556783	4.85354e-08	1	0.972552	0.996954	0.977776	0.938122	0.976813	0.802783	1	0.99415	1	1	1	1
PLEKHJ1	32	18	3.01471e-33	4.63732e-33	0	19p13.3	chr19	2230084	2237704	0.104033	4.85354e-08	1	0.972552	0.996954	0.977776	0.938122	0.976813	0.802783	1	0.99415	1	1	1	1
FAM108A1	32	4	5.30661e-23	5.69642e-23	0	NA	NA	NA	NA	NA	4.85354e-08	1	0.972552	0.996954	0.977776	0.938122	0.976813	0.802783	1	0.99415	1	1	1	1
MRPL11	32	3	3.41259e-34	5.50826e-34	0	11q13.2	chr11	66435075	66466738	5.52253e-05	4.85354e-08	1	0.972552	0.996954	0.977776	0.938122	0.976813	0.802783	1	0.99415	1	1	1	1
MRPL12	32	2	7.55633e-48	3.86316e-47	0	17q25.3	chr17	81703357	81707526	2.11418e-05	4.85354e-08	1	0.972552	0.996954	0.977776	0.938122	0.976813	0.802783	1	0.99415	1	1	1	1
HSPBP1	32	11	2.26938e-51	1.73779e-50	0	19q13.42	chr19	55262231	55280381	0.013789	4.85354e-08	1	0.972552	0.996954	0.977776	0.938122	0.976813	0.802783	1	0.99415	1	1	1	1
RPS19BP1	32	6	7.55633e-48	3.86316e-47	0	22q13.1	chr22	39529093	39532855	0.0877724	4.85354e-08	1	0.972552	0.996954	0.977776	0.938122	0.976813	0.802783	1	0.99415	1	1	1	1
LOC388955	32	2	2.12953e-31	2.97534e-31	0	NA	NA	NA	NA	NA	4.85354e-08	1	0.972552	0.996954	0.977776	0.938122	0.976813	0.802783	1	0.99415	1	1	1	1
SAC3D1	32	2	7.55633e-48	3.86316e-47	0	11q13.1	chr11	65040901	65044828	0.00132354	4.85354e-08	1	0.972552	0.996954	0.977776	0.938122	0.976813	0.802783	1	0.99415	1	1	1	1
SF3B5	32	3	3.73588e-35	6.42693e-35	0	6q24.2	chr6	144094881	144095573	0.0158155	4.85354e-08	1	0.972552	0.996954	0.977776	0.938122	0.976813	0.802783	1	0.99415	1	1	1	1
STUB1	32	6	1.72778e-21	1.81444e-21	0	16p13.3	chr16	680224	682870	0.00685396	4.85354e-08	1	0.972552	0.996954	0.977776	0.938122	0.976813	0.802783	1	0.99415	1	1	1	1
SIRT6	32	17	2.71395e-42	8.17136e-42	0	19p13.3	chr19	4174109	4182604	0.0282121	4.85354e-08	1	0.972552	0.996954	0.977776	0.938122	0.976813	0.802783	1	0.99415	1	1	1	1
GSTO1	32	2	9.87834e-29	1.22688e-28	0	10q25.1	chr10	104235356	104267459	0.996946	4.85354e-08	1	0.972552	0.996954	0.977776	0.938122	0.976813	0.802783	1	0.99415	1	1	1	1
GEMIN7	32	11	1.70335e-30	2.27131e-30	0	19q13.32	chr19	45079195	45091524	0.000347735	4.85354e-08	1	0.972552	0.996954	0.977776	0.938122	0.976813	0.802783	1	0.99415	1	1	1	1
C4orf48	32	3	1.70335e-30	2.27131e-30	0.220264	4p16.3	chr4	2041993	2043970	0.0910712	4.85354e-08	1	0.972552	0.996954	0.977776	0.938122	0.976813	0.802783	1	0.99415	1	1	1	1
MCRS1	32	2	1.3185e-29	1.6981e-29	0	12q13.12	chr12	49556544	49568153	1.01231e-05	4.85354e-08	1	0.972552	0.996954	0.977776	0.938122	0.976813	0.802783	1	0.99415	1	1	1	1
NCLN	32	10	2.57605e-32	3.75114e-32	0	19p13.3	chr19	3185563	3209575	0.00721573	4.85354e-08	1	0.972552	0.996954	0.977776	0.938122	0.976813	0.802783	1	0.99415	1	1	1	1
LIN7B	32	5	2.57605e-32	3.75114e-32	0	19q13.33	chr19	49114324	49118460	0.341691	4.85354e-08	1	0.972552	0.996954	0.977776	0.938122	0.976813	0.802783	1	0.99415	1	1	1	1
EIF3K	32	7	3.41259e-34	5.50826e-34	0	19q13.2	chr19	38619082	38636955	8.11181e-05	4.85354e-08	1	0.972552	0.996954	0.977776	0.938122	0.976813	0.802783	1	0.99415	1	1	1	1
EIF3G	32	15	9.87834e-29	1.22688e-28	0	19p13.2	chr19	10115017	10119918	0.00128015	4.85354e-08	1	0.972552	0.996954	0.977776	0.938122	0.976813	0.802783	1	0.99415	1	1	1	1
SDSL	32	2	1.25603e-18	1.28748e-18	0	12q24.13	chr12	113422237	113438276	0.00109342	4.85354e-08	1	0.972552	0.996954	0.977776	0.938122	0.976813	0.802783	1	0.99415	1	1	1	1
ALKBH7	32	17	3.07617e-22	3.26533e-22	0	19p13.3	chr19	6372433	6375251	0.144365	4.85354e-08	1	0.972552	0.996954	0.977776	0.938122	0.976813	0.802783	1	0.99415	1	1	1	1
DNAJB2	32	2	5.30661e-23	5.69642e-23	0	2q35	chr2	219279267	219286900	0.371791	4.85354e-08	1	0.972552	0.996954	0.977776	0.938122	0.976813	0.802783	1	0.99415	1	1	1	1
AMDHD2	32	2	8.11101e-11	8.13187e-11	0	16p13.3	chr16	2520357	2531422	0.0137263	4.85354e-08	1	0.972552	0.996954	0.977776	0.938122	0.976813	0.802783	1	0.99415	1	1	1	1
C16orf48	32	6	1.70335e-30	2.27131e-30	0	NA	NA	NA	NA	NA	4.85354e-08	1	0.972552	0.996954	0.977776	0.938122	0.976813	0.802783	1	0.99415	1	1	1	1
C16orf42	32	16	3.95451e-36	7.243e-36	0	NA	NA	NA	NA	NA	4.85354e-08	1	0.972552	0.996954	0.977776	0.938122	0.976813	0.802783	1	0.99415	1	1	1	1
COPE	32	15	3.51648e-50	2.35746e-49	0	19p13.11	chr19	18899514	18919397	0.0282194	4.85354e-08	1	0.972552	0.996954	0.977776	0.938122	0.976813	0.802783	1	0.99415	1	1	1	1
NT5C	32	2	3.82549e-39	8.8161e-39	0	17q25	chr17	75130225	75131795	0.0140221	4.85354e-08	1	0.972552	0.996954	0.977776	0.938122	0.976813	0.802783	1	0.99415	1	1	1	1
NME3	32	6	3.42009e-26	3.91817e-26	0	16p13.3	chr16	1770286	1771730	0.00222287	4.85354e-08	1	0.972552	0.996954	0.977776	0.938122	0.976813	0.802783	1	0.99415	1	1	1	1
PUS1	32	2	7.55633e-48	3.86316e-47	0	12q24.33	chr12	131929200	131945896	0.245107	4.85354e-08	1	0.972552	0.996954	0.977776	0.938122	0.976813	0.802783	1	0.99415	1	1	1	1
CCDC61	32	4	1.72778e-21	1.81444e-21	0	19q13.32	chr19	45995461	46021318	0.174251	4.85354e-08	1	0.972552	0.996954	0.977776	0.938122	0.976813	0.802783	1	0.99415	1	1	1	1
MAP2K2	32	16	1.70335e-30	2.27131e-30	0	19p13.3	chr19	4090321	4124129	0.00187743	4.85354e-08	1	0.972552	0.996954	0.977776	0.938122	0.976813	0.802783	1	0.99415	1	1	1	1
CYHR1	32	3	1.3185e-29	1.6981e-29	0	8q24.3	chr8	144449582	144465677	0.00420167	4.85354e-08	1	0.972552	0.996954	0.977776	0.938122	0.976813	0.802783	1	0.99415	1	1	1	1
DAZAP1	32	3	4.04669e-37	8.00023e-37	0	19p13.3	chr19	1407569	1435687	0.162061	4.85354e-08	1	0.972552	0.996954	0.977776	0.938122	0.976813	0.802783	1	0.99415	1	1	1	1
FDX1L	32	17	3.51648e-50	2.35746e-49	0	NA	chr19	10310045	10316015	0.00124643	4.85354e-08	1	0.972552	0.996954	0.977776	0.938122	0.976813	0.802783	1	0.99415	1	1	1	1
PSMD9	32	6	3.01471e-33	4.63732e-33	0	12q24.31	chr12	121888731	121918297	0.00155565	4.85354e-08	1	0.972552	0.996954	0.977776	0.938122	0.976813	0.802783	1	0.99415	1	1	1	1
MRPL55	32	10	1.04852e-46	4.7644e-46	0	1q42.13	chr1	228106679	228109312	0.00567098	4.85354e-08	1	0.972552	0.996954	0.977776	0.938122	0.976813	0.802783	1	0.99415	1	1	1	1
MRPL51	32	2	1.04852e-46	4.7644e-46	0	12p13.31	chr12	6491886	6493841	1.63217e-06	4.85354e-08	1	0.972552	0.996954	0.977776	0.938122	0.976813	0.802783	1	0.99415	1	1	1	1
MRPL52	32	9	3.51648e-50	2.35746e-49	0	14q11.2	chr14	22829879	22835037	0.0642102	4.85354e-08	1	0.972552	0.996954	0.977776	0.938122	0.976813	0.802783	1	0.99415	1	1	1	1
ZNF688	32	7	2.80778e-17	2.85514e-17	0	16p11.2	chr16	30569346	30572734	0.00180945	4.85354e-08	1	0.972552	0.996954	0.977776	0.938122	0.976813	0.802783	1	0.99415	1	1	1	1
NDUFAB1	32	6	9.40356e-21	9.79939e-21	0	16p12.2	chr16	23581002	23596356	0.020088	4.85354e-08	1	0.972552	0.996954	0.977776	0.938122	0.976813	0.802783	1	0.99415	1	1	1	1
C7orf27	32	2	1.70335e-30	2.27131e-30	0	NA	NA	NA	NA	NA	4.85354e-08	1	0.972552	0.996954	0.977776	0.938122	0.976813	0.802783	1	0.99415	1	1	1	1
ZNF428	32	8	1.3185e-29	1.6981e-29	0	19q13.31	chr19	43607219	43619874	0.137079	4.85354e-08	1	0.972552	0.996954	0.977776	0.938122	0.976813	0.802783	1	0.99415	1	1	1	1
C6orf129	32	6	2.57605e-32	3.75114e-32	0	NA	NA	NA	NA	NA	4.85354e-08	1	0.972552	0.996954	0.977776	0.938122	0.976813	0.802783	1	0.99415	1	1	1	1
PRDX5	32	7	3.51648e-50	2.35746e-49	0	11q13.1	chr11	64318088	64321811	0.000946106	4.85354e-08	1	0.972552	0.996954	0.977776	0.938122	0.976813	0.802783	1	0.99415	1	1	1	1
NUBP2	32	4	3.42009e-26	3.91817e-26	0	16p13.3	chr16	1782901	1789191	0.000334244	4.85354e-08	1	0.972552	0.996954	0.977776	0.938122	0.976813	0.802783	1	0.99415	1	1	1	1
EEFSEC	32	2	3.73588e-35	6.42693e-35	0	3q21.3	chr3	128153454	128408646	0.0357004	4.85354e-08	1	0.972552	0.996954	0.977776	0.938122	0.976813	0.802783	1	0.99415	1	1	1	1
TIMM13	32	17	3.53252e-40	8.92374e-40	0	19p13.3	chr19	2425624	2427894	0.0256226	4.85354e-08	1	0.972552	0.996954	0.977776	0.938122	0.976813	0.802783	1	0.99415	1	1	1	1
HSD17B10	32	4	3.82549e-39	8.8161e-39	0	Xp11.22	chrX	53431258	53434373	0.0377646	4.85354e-08	1	0.972552	0.996954	0.977776	0.938122	0.976813	0.802783	1	0.99415	1	1	1	1
C11orf83	32	16	5.25047e-49	3.058e-48	0	NA	NA	NA	NA	0.0418196	4.85354e-08	1	0.972552	0.996954	0.977776	0.938122	0.976813	0.802783	1	0.99415	1	1	1	1
FBXW5	32	2	1.72778e-21	1.81444e-21	0	9q34.3	chr9	136940435	136944696	0.221264	4.85354e-08	1	0.972552	0.996954	0.977776	0.938122	0.976813	0.802783	1	0.99415	1	1	1	1
ETFB	32	2	1.70335e-30	2.27131e-30	0	19q13.41	chr19	51345169	51366418	0.142584	4.85354e-08	1	0.972552	0.996954	0.977776	0.938122	0.976813	0.802783	1	0.99415	1	1	1	1
THAP3	32	15	3.95451e-36	7.243e-36	0	1p36.31	chr1	6624866	6635586	0.309777	4.85354e-08	1	0.972552	0.996954	0.977776	0.938122	0.976813	0.802783	1	0.99415	1	1	1	1
NDUFS3	32	5	2.71395e-42	8.17136e-42	0	11p11.2	chr11	47565336	47584562	6.44768e-05	4.85354e-08	1	0.972552	0.996954	0.977776	0.938122	0.976813	0.802783	1	0.99415	1	1	1	1
NDUFS4	32	2	9.66851e-15	9.74866e-15	0	5q11.2	chr5	53560633	53683340	0.00402518	4.85354e-08	1	0.972552	0.996954	0.977776	0.938122	0.976813	0.802783	1	0.99415	1	1	1	1
THAP4	32	3	3.95451e-36	7.243e-36	0	2q37.3	chr2	241584405	241637449	0.00221608	4.85354e-08	1	0.972552	0.996954	0.977776	0.938122	0.976813	0.802783	1	0.99415	1	1	1	1
FIBP	32	2	1.43588e-24	1.58245e-24	0	11q13.1	chr11	65883741	65888539	0.0627991	4.85354e-08	1	0.972552	0.996954	0.977776	0.938122	0.976813	0.802783	1	0.99415	1	1	1	1
C1orf122	32	13	1.70335e-30	2.27131e-30	0	1p34.3	chr1	37806979	37809454	0.0495892	4.85354e-08	1	0.972552	0.996954	0.977776	0.938122	0.976813	0.802783	1	0.99415	1	1	1	1
RNF181	32	2	3.42009e-26	3.91817e-26	0	2p11.2	chr2	85595725	85597613	0.105534	4.85354e-08	1	0.972552	0.996954	0.977776	0.938122	0.976813	0.802783	1	0.99415	1	1	1	1
CHMP2A	32	2	9.87834e-29	1.22688e-28	0	19q13.43	chr19	58551566	58555124	0.0416418	4.85354e-08	1	0.972552	0.996954	0.977776	0.938122	0.976813	0.802783	1	0.99415	1	1	1	1
HRAS	32	13	3.95451e-36	7.243e-36	0	11p15.5	chr11	532242	537287	0.223737	4.85354e-08	1	0.972552	0.996954	0.977776	0.938122	0.976813	0.802783	1	0.99415	1	1	1	1
DTNBP1	32	3	1.3185e-29	1.6981e-29	0	6p22.3	chr6	15522801	15663058	0.000496287	4.85354e-08	1	0.972552	0.996954	0.977776	0.938122	0.976813	0.802783	1	0.99415	1	1	1	1
VPS28	32	3	3.73588e-35	6.42693e-35	0	8q24.3	chr8	144423601	144428563	0.000539589	4.85354e-08	1	0.972552	0.996954	0.977776	0.938122	0.976813	0.802783	1	0.99415	1	1	1	1
COX8A	32	6	3.82549e-39	8.8161e-39	0	11q13.1	chr11	63974607	63976543	0.0301992	4.85354e-08	1	0.972552	0.996954	0.977776	0.938122	0.976813	0.802783	1	0.99415	1	1	1	1
ZNF408	32	5	2.25178e-25	2.52527e-25	0	11p11.2	chr11	46700818	46705912	0.0612078	4.85354e-08	1	0.972552	0.996954	0.977776	0.938122	0.976813	0.802783	1	0.99415	1	1	1	1
ANAPC11	32	3	5.25047e-49	3.058e-48	0	17q25.3	chr17	81890790	81900991	1.72406e-05	4.85354e-08	1	0.972552	0.996954	0.977776	0.938122	0.976813	0.802783	1	0.99415	1	1	1	1
UBXN1	32	7	1.70335e-30	2.27131e-30	0	11q12.3	chr11	62676498	62679117	0.199912	4.85354e-08	1	0.972552	0.996954	0.977776	0.938122	0.976813	0.802783	1	0.99415	1	1	1	1
TPRA1	32	2	2.71395e-42	8.17136e-42	0	3q21.3	chr3	127573069	127598251	7.43888e-05	4.85354e-08	1	0.972552	0.996954	0.977776	0.938122	0.976813	0.802783	1	0.99415	1	1	1	1
CCDC22	32	3	3.07617e-22	3.26533e-22	0	Xp11.23	chrX	49235467	49250526	0.509638	4.85354e-08	1	0.972552	0.996954	0.977776	0.938122	0.976813	0.802783	1	0.99415	1	1	1	1
RNF25	32	2	8.86886e-24	9.64084e-24	0	2q35	chr2	218663864	218672411	0.106532	4.85354e-08	1	0.972552	0.996954	0.977776	0.938122	0.976813	0.802783	1	0.99415	1	1	1	1
UROD	32	3	7.16426e-28	8.60734e-28	0	1p34.1	chr1	45012147	45015575	0.0428176	4.85354e-08	1	0.972552	0.996954	0.977776	0.938122	0.976813	0.802783	1	0.99415	1	1	1	1
DMAP1	32	4	3.42009e-26	3.91817e-26	0	1p34.1	chr1	44213455	44220681	0.161447	4.85354e-08	1	0.972552	0.996954	0.977776	0.938122	0.976813	0.802783	1	0.99415	1	1	1	1
HES4	32	6	7.16426e-28	8.60734e-28	0	1p36.33	chr1	998962	1000172	0.0665231	4.85354e-08	1	0.972552	0.996954	0.977776	0.938122	0.976813	0.802783	1	0.99415	1	1	1	1
SART1	32	6	3.82549e-39	8.8161e-39	0	11q13.1	chr11	65961689	65979828	0.000211172	4.85354e-08	1	0.972552	0.996954	0.977776	0.938122	0.976813	0.802783	1	0.99415	1	1	1	1
NDUFV1	32	2	3.41259e-34	5.50826e-34	0	11q13.2	chr11	67606852	67612535	6.88478e-05	4.85354e-08	1	0.972552	0.996954	0.977776	0.938122	0.976813	0.802783	1	0.99415	1	1	1	1
COBRA1	32	3	3.41259e-34	5.50826e-34	0	NA	NA	NA	NA	NA	4.85354e-08	1	0.972552	0.996954	0.977776	0.938122	0.976813	0.802783	1	0.99415	1	1	1	1
ARAF	32	4	2.60709e-10	2.6123e-10	0	Xp11.3	chrX	47561100	47571920	0.473211	4.85354e-08	1	0.972552	0.996954	0.977776	0.938122	0.976813	0.802783	1	0.99415	1	1	1	1
NUDT22	32	4	1.70335e-30	2.27131e-30	0	11q13.1	chr11	64225941	64230686	0.283943	4.85354e-08	1	0.972552	0.996954	0.977776	0.938122	0.976813	0.802783	1	0.99415	1	1	1	1
FAM173A	32	2	3.07617e-22	3.26533e-22	0	16p13.3	chr16	720581	722601	0.000486763	4.85354e-08	1	0.972552	0.996954	0.977776	0.938122	0.976813	0.802783	1	0.99415	1	1	1	1
MBLAC1	32	4	3.53252e-40	8.92374e-40	0	7q22.1	chr7	100126694	100128498	0.00835907	4.85354e-08	1	0.972552	0.996954	0.977776	0.938122	0.976813	0.802783	1	0.99415	1	1	1	1
NMRAL1	32	2	2.12953e-31	2.97534e-31	0	16p13.3	chr16	4461680	4495763	0.00017486	4.85354e-08	1	0.972552	0.996954	0.977776	0.938122	0.976813	0.802783	1	0.99415	1	1	1	1
NAGLU	32	2	2.03099e-12	2.03943e-12	0	17q21.2	chr17	42536172	42544449	0.0508169	4.85354e-08	1	0.972552	0.996954	0.977776	0.938122	0.976813	0.802783	1	0.99415	1	1	1	1
ERCC1	32	7	5.30661e-23	5.69642e-23	0	19q13.32	chr19	45407333	45478828	0.00225123	4.85354e-08	1	0.972552	0.996954	0.977776	0.938122	0.976813	0.802783	1	0.99415	1	1	1	1
MRPS12	32	14	1.43924e-57	2.40747e-56	0	19q13.2	chr19	38930548	38933162	1.76371e-05	4.85354e-08	1	0.972552	0.996954	0.977776	0.938122	0.976813	0.802783	1	0.99415	1	1	1	1
FAM125A	32	10	2.71395e-42	8.17136e-42	0	NA	NA	NA	NA	NA	4.85354e-08	1	0.972552	0.996954	0.977776	0.938122	0.976813	0.802783	1	0.99415	1	1	1	1
LSMD1	32	6	3.82549e-39	8.8161e-39	0	NA	NA	NA	NA	0.170318	4.85354e-08	1	0.972552	0.996954	0.977776	0.938122	0.976813	0.802783	1	0.99415	1	1	1	1
POP5	32	2	7.16426e-28	8.60734e-28	0	12q24.31	chr12	120578764	120581398	0.039906	4.85354e-08	1	0.972552	0.996954	0.977776	0.938122	0.976813	0.802783	1	0.99415	1	1	1	1
MAGIX	32	2	2.25178e-25	2.52527e-25	0	Xp11.23	chrX	49162564	49168483	0.509638	4.85354e-08	1	0.972552	0.996954	0.977776	0.938122	0.976813	0.802783	1	0.99415	1	1	1	1
SELM	32	6	2.80778e-17	2.85514e-17	0	NA	chr22	31104772	31120069	NA	4.85354e-08	1	0.972552	0.996954	0.977776	0.938122	0.976813	0.802783	1	0.99415	1	1	1	1
B9D2	32	2	9.40356e-21	9.79939e-21	0	19q13.2	chr19	41354421	41364173	0.656529	4.85354e-08	1	0.972552	0.996954	0.977776	0.938122	0.976813	0.802783	1	0.99415	1	1	1	1
DPM3	32	6	3.51648e-50	2.35746e-49	0	1q22	chr1	155139891	155140595	0.0146384	4.85354e-08	1	0.972552	0.996954	0.977776	0.938122	0.976813	0.802783	1	0.99415	1	1	1	1
DPM2	32	6	3.01471e-33	4.63732e-33	0	9q34.11	chr9	127935099	127938484	0.193531	4.85354e-08	1	0.972552	0.996954	0.977776	0.938122	0.976813	0.802783	1	0.99415	1	1	1	1
APOA1BP	32	4	1.72778e-21	1.81444e-21	0	NA	chr1	156591762	156594299	0.00277837	4.85354e-08	1	0.972552	0.996954	0.977776	0.938122	0.976813	0.802783	1	0.99415	1	1	1	1
IMP4	32	2	4.00247e-38	8.4946e-38	0	2q21.1	chr2	130342225	130347810	0.000975393	4.85354e-08	1	0.972552	0.996954	0.977776	0.938122	0.976813	0.802783	1	0.99415	1	1	1	1
C2orf79	32	2	7.16426e-28	8.60734e-28	0	NA	NA	NA	NA	NA	4.85354e-08	1	0.972552	0.996954	0.977776	0.938122	0.976813	0.802783	1	0.99415	1	1	1	1
SCAND1	32	8	2.12953e-31	2.97534e-31	0	20q11.23	chr20	35953617	35959472	0.00636032	4.85354e-08	1	0.972552	0.996954	0.977776	0.938122	0.976813	0.802783	1	0.99415	1	1	1	1
SPATA2L	32	7	3.73588e-35	6.42693e-35	0	16q24.3	chr16	89696343	89701705	0.0320695	4.85354e-08	1	0.972552	0.996954	0.977776	0.938122	0.976813	0.802783	1	0.99415	1	1	1	1
ZNF668	32	2	3.07617e-22	3.26533e-22	0	16p11.2	chr16	31060843	31074320	0.0648235	4.85354e-08	1	0.972552	0.996954	0.977776	0.938122	0.976813	0.802783	1	0.99415	1	1	1	1
ZNF444	32	8	2.57605e-32	3.75114e-32	0	19q13.43	chr19	56132599	56160893	0.156292	4.85354e-08	1	0.972552	0.996954	0.977776	0.938122	0.976813	0.802783	1	0.99415	1	1	1	1
RPS19	32	164	3.53252e-40	8.92374e-40	0	19q13.2	chr19	41859918	41872926	0.00166238	4.85354e-08	1	0.972552	0.996954	0.977776	0.938122	0.976813	0.802783	1	0.99415	1	1	1	1
LOC100271831	32	5	3.53252e-40	8.92374e-40	38.7665	NA	NA	NA	NA	NA	4.85354e-08	1	0.972552	0.996954	0.977776	0.938122	0.976813	0.802783	1	0.99415	1	1	1	1
TMED1	32	6	3.41259e-34	5.50826e-34	0	19p13.2	chr19	10832438	10836318	0.000430712	4.85354e-08	1	0.972552	0.996954	0.977776	0.938122	0.976813	0.802783	1	0.99415	1	1	1	1
TADA3	32	3	1.25603e-18	1.28748e-18	0	3p25.3	chr3	9779860	9793011	0.00619197	4.85354e-08	1	0.972552	0.996954	0.977776	0.938122	0.976813	0.802783	1	0.99415	1	1	1	1
PTRH1	32	3	5.03042e-27	5.89262e-27	0	9q34.11	chr9	127692978	127724873	0.927132	4.85354e-08	1	0.972552	0.996954	0.977776	0.938122	0.976813	0.802783	1	0.99415	1	1	1	1
PRR22	32	2	1.43588e-24	1.58245e-24	0.110132	19p13.3	chr19	5782960	5784765	0.0616405	4.85354e-08	1	0.972552	0.996954	0.977776	0.938122	0.976813	0.802783	1	0.99415	1	1	1	1
NOC4L	32	4	1.81159e-44	6.65642e-44	0	12q24.33	chr12	132144448	132152473	0.0435044	4.85354e-08	1	0.972552	0.996954	0.977776	0.938122	0.976813	0.802783	1	0.99415	1	1	1	1
MRPL54	32	11	1.3185e-29	1.6981e-29	0	19p13.3	chr19	3762664	3768575	0.764798	4.85354e-08	1	0.972552	0.996954	0.977776	0.938122	0.976813	0.802783	1	0.99415	1	1	1	1
GET4	32	3	7.16426e-28	8.60734e-28	0	7p22.3	chr7	876552	896436	0.000307168	4.85354e-08	1	0.972552	0.996954	0.977776	0.938122	0.976813	0.802783	1	0.99415	1	1	1	1
CXXC1	32	2	5.03042e-27	5.89262e-27	0	18q21.1	chr18	50282343	50288304	0.211756	4.85354e-08	1	0.972552	0.996954	0.977776	0.938122	0.976813	0.802783	1	0.99415	1	1	1	1
THAP7	32	9	9.87834e-29	1.22688e-28	0	22q11.21	chr22	20999104	21002196	0.102496	4.85354e-08	1	0.972552	0.996954	0.977776	0.938122	0.976813	0.802783	1	0.99415	1	1	1	1
MXD3	32	4	3.53252e-40	8.92374e-40	0	5q35.3	chr5	177301461	177312757	0.0123084	4.85354e-08	1	0.972552	0.996954	0.977776	0.938122	0.976813	0.802783	1	0.99415	1	1	1	1
SDF2L1	32	3	5.03042e-27	5.89262e-27	0	22q11.21	chr22	21642261	21644298	0.0251706	4.85354e-08	1	0.972552	0.996954	0.977776	0.938122	0.976813	0.802783	1	0.99415	1	1	1	1
XAB2	32	12	3.42009e-26	3.91817e-26	0	19p13.3	chr19	7619525	7629565	0.00334028	4.85354e-08	1	0.972552	0.996954	0.977776	0.938122	0.976813	0.802783	1	0.99415	1	1	1	1
TRAPPC6A	32	7	3.41259e-34	5.50826e-34	0	19q13.32	chr19	45162928	45178237	0.0941404	4.85354e-08	1	0.972552	0.996954	0.977776	0.938122	0.976813	0.802783	1	0.99415	1	1	1	1
C9orf37	32	181	1.3185e-29	1.6981e-29	0	NA	NA	NA	NA	0.135053	4.85354e-08	1	0.972552	0.996954	0.977776	0.938122	0.976813	0.802783	1	0.99415	1	1	1	1
ATOX1	32	3	1.25603e-18	1.28748e-18	0	5q33.1	chr5	151742316	151772532	0.112344	4.85354e-08	1	0.972552	0.996954	0.977776	0.938122	0.976813	0.802783	1	0.99415	1	1	1	1
RPS9	32	13	7.16426e-28	8.60734e-28	0	19q13.42	chr19	54200742	54249003	0.767811	4.85354e-08	1	0.972552	0.996954	0.977776	0.938122	0.976813	0.802783	1	0.99415	1	1	1	1
RPL28	32	14	3.95451e-36	7.243e-36	0	19q13.4	chr19	55385345	55403250	0.0437495	4.85354e-08	1	0.972552	0.996954	0.977776	0.938122	0.976813	0.802783	1	0.99415	1	1	1	1
MPND	32	6	3.42009e-26	3.91817e-26	0	19p13.3	chr19	4343527	4360086	0.0267784	4.85354e-08	1	0.972552	0.996954	0.977776	0.938122	0.976813	0.802783	1	0.99415	1	1	1	1
USE1	32	12	7.55633e-48	3.86316e-47	0	19p13.11	chr19	17215346	17219829	0.00119576	4.85354e-08	1	0.972552	0.996954	0.977776	0.938122	0.976813	0.802783	1	0.99415	1	1	1	1
MRPS2	32	2	3.82549e-39	8.8161e-39	0	9q34.3	chr9	135499984	135504673	0.274525	4.85354e-08	1	0.972552	0.996954	0.977776	0.938122	0.976813	0.802783	1	0.99415	1	1	1	1
ZNF358	32	8	4.00247e-38	8.4946e-38	0	19p13.2	chr19	7515292	7521026	0.000902564	4.85354e-08	1	0.972552	0.996954	0.977776	0.938122	0.976813	0.802783	1	0.99415	1	1	1	1
OAZ1	32	10	5.03042e-27	5.89262e-27	0	19p13.3	chr19	2269509	2273490	0.0826047	4.85354e-08	1	0.972552	0.996954	0.977776	0.938122	0.976813	0.802783	1	0.99415	1	1	1	1
RPS21	32	7	1.04852e-46	4.7644e-46	0	20q13.33	chr20	62387116	62388520	0.191118	4.85354e-08	1	0.972552	0.996954	0.977776	0.938122	0.976813	0.802783	1	0.99415	1	1	1	1
FASTK	32	12	3.53252e-40	8.92374e-40	0	7q36.1	chr7	151076593	151080866	0.000287255	4.85354e-08	1	0.972552	0.996954	0.977776	0.938122	0.976813	0.802783	1	0.99415	1	1	1	1
MED16	32	5	2.60709e-10	2.6123e-10	0	19p13.3	chr19	867630	893218	0.206317	4.85354e-08	1	0.972552	0.996954	0.977776	0.938122	0.976813	0.802783	1	0.99415	1	1	1	1
EEF1D	32	6	3.73588e-35	6.42693e-35	0	8q24.3	chr8	143579697	143599541	0.0321851	4.85354e-08	1	0.972552	0.996954	0.977776	0.938122	0.976813	0.802783	1	0.99415	1	1	1	1
FLYWCH2	32	4	4.95971e-20	5.14048e-20	0	16p13.3	chr16	2883186	2899382	1.48408e-06	4.85354e-08	1	0.972552	0.996954	0.977776	0.938122	0.976813	0.802783	1	0.99415	1	1	1	1
OGFOD2	32	14	1.3185e-29	1.6981e-29	0	12q24.31	chr12	122974580	122980043	0.00292206	4.85354e-08	1	0.972552	0.996954	0.977776	0.938122	0.976813	0.802783	1	0.99415	1	1	1	1
ZNF622	32	2	2.35112e-15	2.37402e-15	0	5p15.1	chr5	16451519	16465792	0.00363557	4.85354e-08	1	0.972552	0.996954	0.977776	0.938122	0.976813	0.802783	1	0.99415	1	1	1	1
COMMD1	32	4	3.42009e-26	3.91817e-26	0	2p15	chr2	61888724	62147247	0.0420682	4.85354e-08	1	0.972552	0.996954	0.977776	0.938122	0.976813	0.802783	1	0.99415	1	1	1	1
COMMD6	32	2	9.40356e-21	9.79939e-21	0	13q22.2	chr13	75525219	75549439	0.131821	4.85354e-08	1	0.972552	0.996954	0.977776	0.938122	0.976813	0.802783	1	0.99415	1	1	1	1
COMMD4	32	9	2.71395e-42	8.17136e-42	0	15q24.2	chr15	75335891	75343224	0.0183903	4.85354e-08	1	0.972552	0.996954	0.977776	0.938122	0.976813	0.802783	1	0.99415	1	1	1	1
LOC100288778	32	2	9.87834e-29	1.22688e-28	0	NA	NA	NA	NA	NA	4.85354e-08	1	0.972552	0.996954	0.977776	0.938122	0.976813	0.802783	1	0.99415	1	1	1	1
WDR46	32	7	2.25693e-43	7.4615e-43	0	6p21.32	chr6	33279108	33289527	2.7534e-06	4.85354e-08	1	0.972552	0.996954	0.977776	0.938122	0.976813	0.802783	1	0.99415	1	1	1	1
SLC25A26	32	3	2.04631e-08	2.04865e-08	0	3p14.1	chr3	66133610	66388116	0.862836	4.85354e-08	1	0.972552	0.996954	0.977776	0.938122	0.976813	0.802783	1	0.99415	1	1	1	1
POLR2E	32	5	9.40356e-21	9.79939e-21	0	19p13.3	chr19	1086579	1095380	0.018932	4.85354e-08	1	0.972552	0.996954	0.977776	0.938122	0.976813	0.802783	1	0.99415	1	1	1	1
GNL1	32	5	1.43588e-24	1.58245e-24	0	6p21.33	chr6	30541377	30557174	0.00482026	4.85354e-08	1	0.972552	0.996954	0.977776	0.938122	0.976813	0.802783	1	0.99415	1	1	1	1
PTGES2	32	5	2.25693e-43	7.4615e-43	0	9q34.11	chr9	128120693	128128462	0.521807	4.85354e-08	1	0.972552	0.996954	0.977776	0.938122	0.976813	0.802783	1	0.99415	1	1	1	1
SHKBP1	32	2	1.26706e-16	1.28495e-16	0	19q13.2	chr19	40576851	40591399	9.41376e-06	4.85354e-08	1	0.972552	0.996954	0.977776	0.938122	0.976813	0.802783	1	0.99415	1	1	1	1
VKORC1	32	3	1.43588e-24	1.58245e-24	0	16p11.2	chr16	31090842	31095980	0.0111353	4.85354e-08	1	0.972552	0.996954	0.977776	0.938122	0.976813	0.802783	1	0.99415	1	1	1	1
ADCK4	32	2	9.40356e-21	9.79939e-21	0	NA	chr19	40691529	40718207	0.00545625	4.85354e-08	1	0.972552	0.996954	0.977776	0.938122	0.976813	0.802783	1	0.99415	1	1	1	1
ADCK5	32	2	3.82549e-39	8.8161e-39	0	8q24.3	chr8	144373101	144393242	0.00018684	4.85354e-08	1	0.972552	0.996954	0.977776	0.938122	0.976813	0.802783	1	0.99415	1	1	1	1
DNAJC17	32	3	1.26706e-16	1.28495e-16	0	15q15.1	chr15	40765155	40807478	0.664039	4.85354e-08	1	0.972552	0.996954	0.977776	0.938122	0.976813	0.802783	1	0.99415	1	1	1	1
EDF1	32	15	1.4032e-45	5.73126e-45	0	9q34.3	chr9	136862119	136866286	0.880735	4.85354e-08	1	0.972552	0.996954	0.977776	0.938122	0.976813	0.802783	1	0.99415	1	1	1	1
FAM195B	32	3	1.4032e-45	5.73126e-45	0	NA	chr17	81822361	81833302	0.000155163	4.85354e-08	1	0.972552	0.996954	0.977776	0.938122	0.976813	0.802783	1	0.99415	1	1	1	1
FAM195A	32	6	2.12953e-31	2.97534e-31	0	NA	chr16	636817	648474	0.000803636	4.85354e-08	1	0.972552	0.996954	0.977776	0.938122	0.976813	0.802783	1	0.99415	1	1	1	1
PRPF31	32	6	2.25693e-43	7.4615e-43	0	19q13.42	chr19	54115410	54131719	0.00195008	4.85354e-08	1	0.972552	0.996954	0.977776	0.938122	0.976813	0.802783	1	0.99415	1	1	1	1
NDUFB10	32	4	2.25178e-25	2.52527e-25	0	16p13.3	chr16	1959508	1961975	0.00129781	4.85354e-08	1	0.972552	0.996954	0.977776	0.938122	0.976813	0.802783	1	0.99415	1	1	1	1
FIS1	32	9	9.87834e-29	1.22688e-28	0	7q22.1	chr7	101239458	101252316	0.141253	4.85354e-08	1	0.972552	0.996954	0.977776	0.938122	0.976813	0.802783	1	0.99415	1	1	1	1
CUTA	32	220	3.15082e-41	8.70227e-41	0	6p21.32	chr6	33416442	33418317	1.85157e-05	4.85354e-08	1	0.972552	0.996954	0.977776	0.938122	0.976813	0.802783	1	0.99415	1	1	1	1
POLE4	32	2	1.43588e-24	1.58245e-24	0	2p12	chr2	74958492	74970128	0.281529	4.85354e-08	1	0.972552	0.996954	0.977776	0.938122	0.976813	0.802783	1	0.99415	1	1	1	1
DPP7	32	7	8.86886e-24	9.64084e-24	0	9q34.3	chr9	137110542	137115177	0.930056	4.85354e-08	1	0.972552	0.996954	0.977776	0.938122	0.976813	0.802783	1	0.99415	1	1	1	1
C14orf80	32	11	2.12953e-31	2.97534e-31	0	14q32.33	chr14	105489855	105499575	0.00867244	4.85354e-08	1	0.972552	0.996954	0.977776	0.938122	0.976813	0.802783	1	0.99415	1	1	1	1
TRMT61A	32	6	4.00247e-38	8.4946e-38	0	14q32	chr14	103529184	103537073	0.0319325	4.85354e-08	1	0.972552	0.996954	0.977776	0.938122	0.976813	0.802783	1	0.99415	1	1	1	1
DGCR6	32	2	1.43588e-24	1.58245e-24	0	22q11.21	chr22	18906028	18914238	0.0802466	4.85354e-08	1	0.972552	0.996954	0.977776	0.938122	0.976813	0.802783	1	0.99415	1	1	1	1
RNASEK	32	5	2.12953e-31	2.97534e-31	0	17p13.1	chr17	7012417	7014532	0.106059	4.85354e-08	1	0.972552	0.996954	0.977776	0.938122	0.976813	0.802783	1	0.99415	1	1	1	1
QTRT1	32	15	4.04669e-37	8.00023e-37	0	19p13.3	chr19	10701430	10713437	0.0598089	4.85354e-08	1	0.972552	0.996954	0.977776	0.938122	0.976813	0.802783	1	0.99415	1	1	1	1
C22orf40	32	2	2.25178e-25	2.52527e-25	0	NA	NA	NA	NA	NA	4.85354e-08	1	0.972552	0.996954	0.977776	0.938122	0.976813	0.802783	1	0.99415	1	1	1	1
ZNF593	32	15	3.51648e-50	2.35746e-49	0	1p36.11	chr1	26169871	26172060	0.058436	4.85354e-08	1	0.972552	0.996954	0.977776	0.938122	0.976813	0.802783	1	0.99415	1	1	1	1
RPL35	32	8	1.81159e-44	6.65642e-44	0	9q33.3	chr9	124857880	124861981	0.718422	4.85354e-08	1	0.972552	0.996954	0.977776	0.938122	0.976813	0.802783	1	0.99415	1	1	1	1
GADD45GIP1	32	18	1.72321e-61	4.94027e-60	0	19p13.13	chr19	12953119	12957236	0.00204318	4.85354e-08	1	0.972552	0.996954	0.977776	0.938122	0.976813	0.802783	1	0.99415	1	1	1	1
UBAC1	32	2	3.41259e-34	5.50826e-34	0	9q34.3	chr9	135932969	135961380	0.00410166	4.85354e-08	1	0.972552	0.996954	0.977776	0.938122	0.976813	0.802783	1	0.99415	1	1	1	1
CENPB	32	2	5.03042e-27	5.89262e-27	0	20p13	chr20	3783851	3786690	0.0355036	4.85354e-08	1	0.972552	0.996954	0.977776	0.938122	0.976813	0.802783	1	0.99415	1	1	1	1
RPP21	32	4	2.69837e-56	3.78041e-55	0	6p22.1	chr6	30345131	30346884	7.42229e-05	4.85354e-08	1	0.972552	0.996954	0.977776	0.938122	0.976813	0.802783	1	0.99415	1	1	1	1
ECSIT	32	4	5.30661e-23	5.69642e-23	0	19p13.2	chr19	11505916	11529174	0.00690585	4.85354e-08	1	0.972552	0.996954	0.977776	0.938122	0.976813	0.802783	1	0.99415	1	1	1	1
FAM167B	32	2	1.25603e-18	1.28748e-18	0	1p35.2	chr1	32247233	32248856	0.0906001	4.85354e-08	1	0.972552	0.996954	0.977776	0.938122	0.976813	0.802783	1	0.99415	1	1	1	1
NDUFB7	32	18	1.43924e-57	2.40747e-56	0	19p13.12	chr19	14566078	14572062	0.00375984	4.85354e-08	1	0.972552	0.996954	0.977776	0.938122	0.976813	0.802783	1	0.99415	1	1	1	1
WDR13	32	5	1.43588e-24	1.58245e-24	0	Xp11.23	chrX	48590042	48608867	0.588562	4.85354e-08	1	0.972552	0.996954	0.977776	0.938122	0.976813	0.802783	1	0.99415	1	1	1	1
YDJC	32	2	3.53252e-40	8.92374e-40	0	22q11.21	chr22	21628089	21630064	0.00383981	4.85354e-08	1	0.972552	0.996954	0.977776	0.938122	0.976813	0.802783	1	0.99415	1	1	1	1
C12orf57	32	8	8.86886e-24	9.64084e-24	0	12p13.31	chr12	6942978	6946003	0.360717	4.85354e-08	1	0.972552	0.996954	0.977776	0.938122	0.976813	0.802783	1	0.99415	1	1	1	1
NR1H2	32	2	3.42009e-26	3.91817e-26	0	19q13.3	chr19	50329653	50382982	0.000703178	4.85354e-08	1	0.972552	0.996954	0.977776	0.938122	0.976813	0.802783	1	0.99415	1	1	1	1
EPN1	32	7	3.41259e-34	5.50826e-34	0	19q13.42	chr19	55675226	55709858	0.0264539	4.85354e-08	1	0.972552	0.996954	0.977776	0.938122	0.976813	0.802783	1	0.99415	1	1	1	1
MPST	32	3	3.82549e-39	8.8161e-39	0	22q12.3	chr22	37019635	37029822	0.0877724	4.85354e-08	1	0.972552	0.996954	0.977776	0.938122	0.976813	0.802783	1	0.99415	1	1	1	1
C17orf61	32	2	2.12953e-31	2.97534e-31	0	NA	NA	NA	NA	NA	4.85354e-08	1	0.972552	0.996954	0.977776	0.938122	0.976813	0.802783	1	0.99415	1	1	1	1
C19orf43	32	10	2.26938e-51	1.73779e-50	0	19p13.13	chr19	12730640	12734775	0.0015771	4.85354e-08	1	0.972552	0.996954	0.977776	0.938122	0.976813	0.802783	1	0.99415	1	1	1	1
C19orf46	32	2	2.57605e-32	3.75114e-32	0	NA	NA	NA	NA	NA	4.85354e-08	1	0.972552	0.996954	0.977776	0.938122	0.976813	0.802783	1	0.99415	1	1	1	1
C19orf48	32	3	2.57605e-32	3.75114e-32	0	19q13.33	chr19	50797704	50804929	0.000103814	4.85354e-08	1	0.972552	0.996954	0.977776	0.938122	0.976813	0.802783	1	0.99415	1	1	1	1
NDUFA11	32	18	1.43924e-57	2.40747e-56	0	19p13.3	chr19	5891276	5904006	0.000464092	4.85354e-08	1	0.972552	0.996954	0.977776	0.938122	0.976813	0.802783	1	0.99415	1	1	1	1
ZNF524	32	15	1.3185e-29	1.6981e-29	0	19q13.43	chr19	55600022	55603138	0.355444	4.85354e-08	1	0.972552	0.996954	0.977776	0.938122	0.976813	0.802783	1	0.99415	1	1	1	1
DAPK3	32	7	1.25603e-18	1.28748e-18	0	19p13.3	chr19	3958453	3971123	0.166818	4.85354e-08	1	0.972552	0.996954	0.977776	0.938122	0.976813	0.802783	1	0.99415	1	1	1	1
ZFPL1	32	2	7.16426e-28	8.60734e-28	0	11q13.1	chr11	65084223	65088400	0.0351977	4.85354e-08	1	0.972552	0.996954	0.977776	0.938122	0.976813	0.802783	1	0.99415	1	1	1	1
UBL5	32	6	4.00247e-38	8.4946e-38	0	19p13.2	chr19	9827892	9830115	0.000415661	4.85354e-08	1	0.972552	0.996954	0.977776	0.938122	0.976813	0.802783	1	0.99415	1	1	1	1
STK19	32	4	2.53521e-19	2.60937e-19	0	6p21.33	chr6	31971091	31982821	0.0115154	4.85354e-08	1	0.972552	0.996954	0.977776	0.938122	0.976813	0.802783	1	0.99415	1	1	1	1
FKBP8	32	6	1.04852e-46	4.7644e-46	0	19p13.11	chr19	18531751	18544077	0.0693104	4.85354e-08	1	0.972552	0.996954	0.977776	0.938122	0.976813	0.802783	1	0.99415	1	1	1	1
FKBPL	32	2	3.73588e-35	6.42693e-35	0	6p21.32	chr6	32128707	32130291	9.39805e-05	4.85354e-08	1	0.972552	0.996954	0.977776	0.938122	0.976813	0.802783	1	0.99415	1	1	1	1
GPX1	32	2	3.42009e-26	3.91817e-26	0	3p21.31	chr3	49357176	49358600	0.0812886	4.85354e-08	1	0.972552	0.996954	0.977776	0.938122	0.976813	0.802783	1	0.99415	1	1	1	1
BAT4	32	7	1.43588e-24	1.58245e-24	0	NA	NA	NA	NA	NA	4.85354e-08	1	0.972552	0.996954	0.977776	0.938122	0.976813	0.802783	1	0.99415	1	1	1	1
C17orf49	32	6	3.82549e-39	8.8161e-39	0	17p13.1	chr17	7014495	7017525	0.00503367	4.85354e-08	1	0.972552	0.996954	0.977776	0.938122	0.976813	0.802783	1	0.99415	1	1	1	1
ROBLD3	32	8	7.16426e-28	8.60734e-28	0	NA	NA	NA	NA	NA	4.85354e-08	1	0.972552	0.996954	0.977776	0.938122	0.976813	0.802783	1	0.99415	1	1	1	1
SARNP	32	4	1.3185e-29	1.6981e-29	0	12q13.2	chr12	55752463	55817756	0.0129642	4.85354e-08	1	0.972552	0.996954	0.977776	0.938122	0.976813	0.802783	1	0.99415	1	1	1	1
C19orf62	32	152	1.4032e-45	5.73126e-45	0	NA	NA	NA	NA	NA	4.85354e-08	1	0.972552	0.996954	0.977776	0.938122	0.976813	0.802783	1	0.99415	1	1	1	1
C19orf60	32	17	3.15082e-41	8.70227e-41	0	19p13.11	chr19	18588685	18592336	0.574177	4.85354e-08	1	0.972552	0.996954	0.977776	0.938122	0.976813	0.802783	1	0.99415	1	1	1	1
PRR24	32	6	9.40356e-21	9.79939e-21	0	NA	NA	NA	NA	0.304068	4.85354e-08	1	0.972552	0.996954	0.977776	0.938122	0.976813	0.802783	1	0.99415	1	1	1	1
TMEM161A	32	7	2.71395e-42	8.17136e-42	0	19p13.11	chr19	19119169	19138513	2.34197e-05	4.85354e-08	1	0.972552	0.996954	0.977776	0.938122	0.976813	0.802783	1	0.99415	1	1	1	1
GMPPA	32	5	1.26706e-16	1.28495e-16	0	2q35	chr2	219498867	219506989	0.019049	4.85354e-08	1	0.972552	0.996954	0.977776	0.938122	0.976813	0.802783	1	0.99415	1	1	1	1
JOSD2	32	18	2.12953e-31	2.97534e-31	0	19q13.33	chr19	50505998	50511353	0.0222439	4.85354e-08	1	0.972552	0.996954	0.977776	0.938122	0.976813	0.802783	1	0.99415	1	1	1	1
MYL6	32	225	3.07617e-22	3.26533e-22	0	12q13.2	chr12	56158161	56163496	0.0478272	4.85354e-08	1	0.972552	0.996954	0.977776	0.938122	0.976813	0.802783	1	0.99415	1	1	1	1
SDHAF1	32	16	4.04669e-37	8.00023e-37	0	19q13.12	chr19	35995199	35996315	0.0051304	4.85354e-08	1	0.972552	0.996954	0.977776	0.938122	0.976813	0.802783	1	0.99415	1	1	1	1
C14orf179	32	2	1.43588e-24	1.58245e-24	0	NA	NA	NA	NA	NA	4.85354e-08	1	0.972552	0.996954	0.977776	0.938122	0.976813	0.802783	1	0.99415	1	1	1	1
SURF2	32	9	8.44503e-54	8.64006e-53	0	9q34.2	chr9	133356552	133361169	1	4.85354e-08	1	0.972552	0.996954	0.977776	0.938122	0.976813	0.802783	1	0.99415	1	1	1	1
PPCDC	32	6	5.30661e-23	5.69642e-23	0	15q24.2	chr15	75023555	75117462	0.280148	4.85354e-08	1	0.972552	0.996954	0.977776	0.938122	0.976813	0.802783	1	0.99415	1	1	1	1
YIF1B	32	4	3.82549e-39	8.8161e-39	0	19q13.2	chr19	38305104	38317273	0.00103192	4.85354e-08	1	0.972552	0.996954	0.977776	0.938122	0.976813	0.802783	1	0.99415	1	1	1	1
GLI4	32	110	3.53252e-40	8.92374e-40	0	8q24.3	chr8	143267433	143276931	0.000734056	4.85354e-08	1	0.972552	0.996954	0.977776	0.938122	0.976813	0.802783	1	0.99415	1	1	1	1
GIPC1	32	3	2.71395e-42	8.17136e-42	0	19p13.12	chr19	14477760	14496149	2.13814e-05	4.85354e-08	1	0.972552	0.996954	0.977776	0.938122	0.976813	0.802783	1	0.99415	1	1	1	1
LONP1	32	2	1.70335e-30	2.27131e-30	0	19p13.2	chr19	5691834	5720572	6.38336e-06	4.85354e-08	1	0.972552	0.996954	0.977776	0.938122	0.976813	0.802783	1	0.99415	1	1	1	1
ETV2	32	2	1.70335e-30	2.27131e-30	0.110132	19q13.12	chr19	35641745	35644871	0.777927	4.85354e-08	1	0.972552	0.996954	0.977776	0.938122	0.976813	0.802783	1	0.99415	1	1	1	1
METTL11A	32	8	3.15082e-41	8.70227e-41	0	NA	NA	NA	NA	NA	4.85354e-08	1	0.972552	0.996954	0.977776	0.938122	0.976813	0.802783	1	0.99415	1	1	1	1
SPN	33	3	2.76889e-31	3.82974e-31	0	16p11.2	chr16	29662979	29670876	1	1.46594e-13	1	0.879476	0.996954	0.944692	0.955519	0.97072	0.802783	1	0.99415	1	1	1	1
LILRB3	33	3	2.08795e-46	9.12876e-46	0.220264	19q13.42	chr19	54216278	54223506	0.772941	1.46594e-13	1	0.879476	0.996954	0.944692	0.955519	0.97072	0.802783	1	0.99415	1	1	1	1
FCER1G	33	2	5.86976e-42	1.72078e-41	0	1q23.3	chr1	161215234	161220699	0.557483	1.46594e-13	1	0.879476	0.996954	0.944692	0.955519	0.97072	0.802783	1	0.99415	1	1	1	1
IL2RG	33	4	4.32557e-35	7.41349e-35	0	Xq13.1	chrX	71107404	71112108	0.457665	1.46594e-13	1	0.879476	0.996954	0.944692	0.955519	0.97072	0.802783	1	0.99415	1	1	1	1
NCF1	33	4	6.77565e-45	2.59708e-44	0	7q11.23	chr7	74773962	74789315	1	1.46594e-13	1	0.879476	0.996954	0.944692	0.955519	0.97072	0.802783	1	0.99415	1	1	1	1
IL18RAP	33	2	4.57359e-30	5.99341e-30	2.09251	2q12.1	chr2	102418689	102452565	0.0612078	1.46594e-13	1	0.879476	0.996954	0.944692	0.955519	0.97072	0.802783	1	0.99415	1	1	1	1
HLA-DMB	33	3	5.86976e-42	1.72078e-41	0	6p21.32	chr6	32934629	32941070	NA	1.46594e-13	1	0.879476	0.996954	0.944692	0.955519	0.97072	0.802783	1	0.99415	1	1	1	1
PLA2G7	33	2	2.08795e-46	9.12876e-46	0	6p12.3	chr6	46704201	46735693	0.635988	1.46594e-13	1	0.879476	0.996954	0.944692	0.955519	0.97072	0.802783	1	0.99415	1	1	1	1
FPR3	33	4	2.06864e-36	3.8601e-36	0	19q13.41	chr19	51795163	51826189	0.175971	1.46594e-13	1	0.879476	0.996954	0.944692	0.955519	0.97072	0.802783	1	0.99415	1	1	1	1
TIGIT	33	2	2.76889e-31	3.82974e-31	0.330396	3q13.31	chr3	114276913	114310288	0.909112	1.46594e-13	1	0.879476	0.996954	0.944692	0.955519	0.97072	0.802783	1	0.99415	1	1	1	1
CD274	33	2	2.06864e-36	3.8601e-36	0.330396	9p24.1	chr9	5450503	5470566	0.335327	1.46594e-13	1	0.879476	0.996954	0.944692	0.955519	0.97072	0.802783	1	0.99415	1	1	1	1
PLA2G2D	33	2	2.06864e-36	3.8601e-36	1.76211	1p36.12	chr1	20111939	20119566	0.0367144	1.46594e-13	1	0.879476	0.996954	0.944692	0.955519	0.97072	0.802783	1	0.99415	1	1	1	1
TLR8	33	36	1.40013e-59	3.05316e-58	0.110132	Xp22.2	chrX	12906620	12923169	0.346663	1.46594e-13	1	0.879476	0.996954	0.944692	0.955519	0.97072	0.802783	1	0.99415	1	1	1	1
SLC7A7	33	7	8.0122e-58	1.36851e-56	0	14q11.2	chr14	22773222	22829820	0.244109	1.46594e-13	1	0.879476	0.996954	0.944692	0.955519	0.97072	0.802783	1	0.99415	1	1	1	1
CYBB	33	5	9.57776e-53	8.68354e-52	0	Xp21.1-p11.4	chrX	37780011	37813461	0.249726	1.46594e-13	1	0.879476	0.996954	0.944692	0.955519	0.97072	0.802783	1	0.99415	1	1	1	1
CD68	33	3	6.02052e-48	3.12121e-47	0	17p13.1	chr17	7579467	7582113	0.496316	1.46594e-13	1	0.879476	0.996954	0.944692	0.955519	0.97072	0.802783	1	0.99415	1	1	1	1
IL21R	33	5	3.94377e-39	9.07675e-39	0	16p12.1	chr16	27402162	27452042	1	1.46594e-13	1	0.879476	0.996954	0.944692	0.955519	0.97072	0.802783	1	0.99415	1	1	1	1
FYB	33	2	5.86976e-42	1.72078e-41	0	5p13.1	chr5	39105236	39274528	1	1.46594e-13	1	0.879476	0.996954	0.944692	0.955519	0.97072	0.802783	1	0.99415	1	1	1	1
IFI30	33	2	5.86976e-42	1.72078e-41	0	19p13.11	chr19	18173162	18178117	0.077335	1.46594e-13	1	0.879476	0.996954	0.944692	0.955519	0.97072	0.802783	1	0.99415	1	1	1	1
NCKAP1L	33	7	2.09219e-54	2.33436e-53	0	12q13.13-q13.2	chr12	54497711	54548238	1	1.46594e-13	1	0.879476	0.996954	0.944692	0.955519	0.97072	0.802783	1	0.99415	1	1	1	1
AOAH	33	7	1.56991e-40	4.05445e-40	0	7p14.2	chr7	36512949	36724549	0.683011	1.46594e-13	1	0.879476	0.996954	0.944692	0.955519	0.97072	0.802783	1	0.99415	1	1	1	1
CTSS	33	43	2.30452e-81	3.03088e-78	0	1q21.3	chr1	150730196	150765957	0.735537	1.46594e-13	1	0.879476	0.996954	0.944692	0.955519	0.97072	0.802783	1	0.99415	1	1	1	1
LYZ	33	25	7.00985e-73	1.46048e-70	0	12q15	chr12	69348341	69354234	0.846473	1.46594e-13	1	0.879476	0.996954	0.944692	0.955519	0.97072	0.802783	1	0.99415	1	1	1	1
TFEC	33	6	4.08261e-51	3.01123e-50	0	7q31.2	chr7	115935148	116159896	1	1.46594e-13	1	0.879476	0.996954	0.944692	0.955519	0.97072	0.802783	1	0.99415	1	1	1	1
FERMT3	33	2	4.32557e-35	7.41349e-35	0	11q13.1	chr11	64206678	64223886	0.83771	1.46594e-13	1	0.879476	0.996954	0.944692	0.955519	0.97072	0.802783	1	0.99415	1	1	1	1
SLAMF7	33	4	6.77565e-45	2.59708e-44	0	1q23.3	chr1	160739057	160754821	0.581741	1.46594e-13	1	0.879476	0.996954	0.944692	0.955519	0.97072	0.802783	1	0.99415	1	1	1	1
DOCK2	33	3	9.31266e-38	1.92445e-37	0	5q35.1	chr5	169637247	170083382	1	1.46594e-13	1	0.879476	0.996954	0.944692	0.955519	0.97072	0.802783	1	0.99415	1	1	1	1
SLAMF8	33	40	4.64855e-65	2.44548e-63	0	1q23.2	chr1	159826750	159837249	0.537664	1.46594e-13	1	0.879476	0.996954	0.944692	0.955519	0.97072	0.802783	1	0.99415	1	1	1	1
SNX20	33	4	9.31266e-38	1.92445e-37	0.220264	16q12.1	chr16	50666300	50681353	1	1.46594e-13	1	0.879476	0.996954	0.944692	0.955519	0.97072	0.802783	1	0.99415	1	1	1	1
PDCD1LG2	33	5	9.57776e-53	8.68354e-52	0	9p24.1	chr9	5510570	5571254	0.500025	1.46594e-13	1	0.879476	0.996954	0.944692	0.955519	0.97072	0.802783	1	0.99415	1	1	1	1
KCNJ10	33	3	9.31266e-38	1.92445e-37	0.220264	1q23.2	chr1	160037467	160070248	0.977936	1.46594e-13	1	0.879476	0.996954	0.944692	0.955519	0.97072	0.802783	1	0.99415	1	1	1	1
IGSF6	33	20	3.37921e-63	1.25856e-61	0	16p12.2	chr16	21639537	21652660	1	1.46594e-13	1	0.879476	0.996954	0.944692	0.955519	0.97072	0.802783	1	0.99415	1	1	1	1
LCP2	33	3	6.77565e-45	2.59708e-44	0	5q35.1	chr5	170246237	170298227	1	1.46594e-13	1	0.879476	0.996954	0.944692	0.955519	0.97072	0.802783	1	0.99415	1	1	1	1
HCK	33	3	1.56991e-40	4.05445e-40	0	20q11.21	chr20	32052188	32101856	0.911608	1.46594e-13	1	0.879476	0.996954	0.944692	0.955519	0.97072	0.802783	1	0.99415	1	1	1	1
CCR1	33	3	9.31266e-38	1.92445e-37	0	3p21.31	chr3	46201709	46208396	0.601862	1.46594e-13	1	0.879476	0.996954	0.944692	0.955519	0.97072	0.802783	1	0.99415	1	1	1	1
CCR5	33	7	2.08795e-46	9.12876e-46	0	3p21.31	chr3	46370854	46376206	0.831219	1.46594e-13	1	0.879476	0.996954	0.944692	0.955519	0.97072	0.802783	1	0.99415	1	1	1	1
CD86	33	5	1.40013e-59	3.05316e-58	0	3q13.33	chr3	122055366	122121139	0.213139	1.46594e-13	1	0.879476	0.996954	0.944692	0.955519	0.97072	0.802783	1	0.99415	1	1	1	1
PTPN22	33	2	6.77565e-45	2.59708e-44	0	1p13.2	chr1	113813811	113871759	0.342649	1.46594e-13	1	0.879476	0.996954	0.944692	0.955519	0.97072	0.802783	1	0.99415	1	1	1	1
NFAM1	33	2	9.31266e-38	1.92445e-37	0	22q13.2	chr22	42380410	42432395	0.938318	1.46594e-13	1	0.879476	0.996954	0.944692	0.955519	0.97072	0.802783	1	0.99415	1	1	1	1
HK3	33	2	8.5198e-34	1.35103e-33	0	5q35.2	chr5	176880869	176899332	0.854723	1.46594e-13	1	0.879476	0.996954	0.944692	0.955519	0.97072	0.802783	1	0.99415	1	1	1	1
LAPTM5	33	3	2.08795e-46	9.12876e-46	0	1p35.2	chr1	30732469	30757820	0.330359	1.46594e-13	1	0.879476	0.996954	0.944692	0.955519	0.97072	0.802783	1	0.99415	1	1	1	1
LILRB2	33	6	4.08261e-51	3.01123e-50	0	19q13.4	chr19	54238904	54281184	0.138277	1.46594e-13	1	0.879476	0.996954	0.944692	0.955519	0.97072	0.802783	1	0.99415	1	1	1	1
LILRB1	33	6	6.77565e-45	2.59708e-44	0	19q13.42	chr19	54617158	54637528	0.105418	1.46594e-13	1	0.879476	0.996954	0.944692	0.955519	0.97072	0.802783	1	0.99415	1	1	1	1
CD300LF	33	36	5.87952e-67	4.12409e-65	0	17q25.1	chr17	74694311	74712978	0.585388	1.46594e-13	1	0.879476	0.996954	0.944692	0.955519	0.97072	0.802783	1	0.99415	1	1	1	1
PILRA	33	3	1.6226e-49	1.0016e-48	0	7q22.1	chr7	100367530	100400099	0.742309	1.46594e-13	1	0.879476	0.996954	0.944692	0.955519	0.97072	0.802783	1	0.99415	1	1	1	1
KLHL6	33	2	9.31266e-38	1.92445e-37	0	3q27.1	chr3	183487531	183555689	0.830278	1.46594e-13	1	0.879476	0.996954	0.944692	0.955519	0.97072	0.802783	1	0.99415	1	1	1	1
LILRB4	33	47	4.92802e-77	2.88057e-74	0	19q13.42	chr19	54643889	54670359	0.387185	1.46594e-13	1	0.879476	0.996954	0.944692	0.955519	0.97072	0.802783	1	0.99415	1	1	1	1
FASLG	33	2	5.86976e-42	1.72078e-41	1.43172	1q24.3	chr1	172659018	172666874	1	1.46594e-13	1	0.879476	0.996954	0.944692	0.955519	0.97072	0.802783	1	0.99415	1	1	1	1
SIRPB2	33	2	8.5198e-34	1.35103e-33	0.110132	20p13	chr20	1470741	1491587	0.102921	1.46594e-13	1	0.879476	0.996954	0.944692	0.955519	0.97072	0.802783	1	0.99415	1	1	1	1
SAMSN1	33	2	8.5198e-34	1.35103e-33	0	21q11.2	chr21	14485228	14583402	0.457892	1.46594e-13	1	0.879476	0.996954	0.944692	0.955519	0.97072	0.802783	1	0.99415	1	1	1	1
IL18BP	33	3	2.05957e-43	6.86948e-43	0	11q13.4	chr11	71998541	72005715	0.522956	1.46594e-13	1	0.879476	0.996954	0.944692	0.955519	0.97072	0.802783	1	0.99415	1	1	1	1
NCF2	33	3	2.08795e-46	9.12876e-46	0	1q25.3	chr1	183555563	183590876	1	1.46594e-13	1	0.879476	0.996954	0.944692	0.955519	0.97072	0.802783	1	0.99415	1	1	1	1
C1QC	33	2	2.05957e-43	6.86948e-43	0	1p36.12	chr1	22643630	22648110	0.0345954	1.46594e-13	1	0.879476	0.996954	0.944692	0.955519	0.97072	0.802783	1	0.99415	1	1	1	1
C1QB	33	3	2.05957e-43	6.86948e-43	0	1p36.12	chr1	22652762	22661538	0.0115651	1.46594e-13	1	0.879476	0.996954	0.944692	0.955519	0.97072	0.802783	1	0.99415	1	1	1	1
ITGB2	33	2	6.02052e-48	3.12121e-47	0	21q22.3	chr21	44885953	44931989	0.819824	1.46594e-13	1	0.879476	0.996954	0.944692	0.955519	0.97072	0.802783	1	0.99415	1	1	1	1
CLEC4E	33	4	4.08261e-51	3.01123e-50	0.991189	12p13.31	chr12	8533305	8540963	0.20083	1.46594e-13	1	0.879476	0.996954	0.944692	0.955519	0.97072	0.802783	1	0.99415	1	1	1	1
CLEC4A	33	3	2.08795e-46	9.12876e-46	0	12p13.31	chr12	8123632	8138607	0.673161	1.46594e-13	1	0.879476	0.996954	0.944692	0.955519	0.97072	0.802783	1	0.99415	1	1	1	1
CD53	33	8	4.08261e-51	3.01123e-50	0	1p13.3	chr1	110873154	110899928	0.225597	1.46594e-13	1	0.879476	0.996954	0.944692	0.955519	0.97072	0.802783	1	0.99415	1	1	1	1
CCL5	33	2	8.5198e-34	1.35103e-33	0	17q12	chr17	35871491	35880793	1	1.46594e-13	1	0.879476	0.996954	0.944692	0.955519	0.97072	0.802783	1	0.99415	1	1	1	1
CD38	33	2	3.94377e-39	9.07675e-39	1.43172	4p15.32	chr4	15778275	15853230	1	1.46594e-13	1	0.879476	0.996954	0.944692	0.955519	0.97072	0.802783	1	0.99415	1	1	1	1
CD33	33	2	4.57359e-30	5.99341e-30	0	19q13.41	chr19	51225064	51243860	0.681275	1.46594e-13	1	0.879476	0.996954	0.944692	0.955519	0.97072	0.802783	1	0.99415	1	1	1	1
LAIR1	33	3	8.0122e-58	1.36851e-56	0	19q13.42	chr19	54351384	54370558	0.80489	1.46594e-13	1	0.879476	0.996954	0.944692	0.955519	0.97072	0.802783	1	0.99415	1	1	1	1
TNFRSF9	33	3	6.77565e-45	2.59708e-44	2.31278	1p36.23	chr1	7915894	7943165	0.0174794	1.46594e-13	1	0.879476	0.996954	0.944692	0.955519	0.97072	0.802783	1	0.99415	1	1	1	1
ADAMDEC1	33	48	2.09219e-54	2.33436e-53	0.220264	8p21.2	chr8	24384285	24406013	1	1.46594e-13	1	0.879476	0.996954	0.944692	0.955519	0.97072	0.802783	1	0.99415	1	1	1	1
NPL	33	4	4.08261e-51	3.01123e-50	0	1q25.3	chr1	182789293	182830384	1	1.46594e-13	1	0.879476	0.996954	0.944692	0.955519	0.97072	0.802783	1	0.99415	1	1	1	1
HTRA4	33	4	2.09219e-54	2.33436e-53	1.87225	8p11.22	chr8	38974164	38988662	1	1.46594e-13	1	0.879476	0.996954	0.944692	0.955519	0.97072	0.802783	1	0.99415	1	1	1	1
CXCR6	33	6	3.94377e-39	9.07675e-39	0	3p21.31	chr3	45940933	45948353	0.860084	1.46594e-13	1	0.879476	0.996954	0.944692	0.955519	0.97072	0.802783	1	0.99415	1	1	1	1
TIFAB	33	6	2.05957e-43	6.86948e-43	4.73568	5q31.1	chr5	135444218	135452399	1	1.46594e-13	1	0.879476	0.996954	0.944692	0.955519	0.97072	0.802783	1	0.99415	1	1	1	1
PLEK	33	8	1.40013e-59	3.05316e-58	0	2p14	chr2	68365173	68397453	0.485921	1.46594e-13	1	0.879476	0.996954	0.944692	0.955519	0.97072	0.802783	1	0.99415	1	1	1	1
TMEM150B	33	3	8.0122e-58	1.36851e-56	3.0837	19q13.42	chr19	55312801	55334048	0.824104	1.46594e-13	1	0.879476	0.996954	0.944692	0.955519	0.97072	0.802783	1	0.99415	1	1	1	1
GBP5	33	3	6.77565e-45	2.59708e-44	0	1p22.2	chr1	89258950	89272804	0.000163759	1.46594e-13	1	0.879476	0.996954	0.944692	0.955519	0.97072	0.802783	1	0.99415	1	1	1	1
GBP4	33	2	1.05006e-27	1.25591e-27	0	1p22.2	chr1	89181148	89198932	3.80207e-05	1.46594e-13	1	0.879476	0.996954	0.944692	0.955519	0.97072	0.802783	1	0.99415	1	1	1	1
CD4	33	7	2.08795e-46	9.12876e-46	0	12p13.31	chr12	6786858	6820808	1	1.46594e-13	1	0.879476	0.996954	0.944692	0.955519	0.97072	0.802783	1	0.99415	1	1	1	1
SIGLEC10	33	3	2.06864e-36	3.8601e-36	0	19q13.41	chr19	51410021	51417803	0.708566	1.46594e-13	1	0.879476	0.996954	0.944692	0.955519	0.97072	0.802783	1	0.99415	1	1	1	1
IL4I1	33	2	2.05957e-43	6.86948e-43	0	19q13.33	chr19	49889654	49929539	0.278434	1.46594e-13	1	0.879476	0.996954	0.944692	0.955519	0.97072	0.802783	1	0.99415	1	1	1	1
DPYSL3	34	4	4.27143e-35	7.32846e-35	0	5q32	chr5	147390811	147510056	0.0174747	1	0.0520421	0.995952	0.996954	0.977776	0.938122	0.97072	0.802783	1	0.99415	1	1	1	1
TSHZ3	34	3	1.36259e-40	3.55348e-40	0	19q12	chr19	31274945	31349547	0.157103	1	0.0520421	0.995952	0.996954	0.977776	0.938122	0.97072	0.802783	1	0.99415	1	1	1	1
LOX	34	2	1.36259e-40	3.55348e-40	0	5q23.1	chr5	122063195	122078285	0.0820543	1	0.0520421	0.995952	0.996954	0.977776	0.938122	0.97072	0.802783	1	0.99415	1	1	1	1
ARHGAP28	34	3	5.26546e-45	2.02969e-44	0	18p11.31	chr18	6729718	6915716	0.958346	1	0.0520421	0.995952	0.996954	0.977776	0.938122	0.97072	0.802783	1	0.99415	1	1	1	1
ZFPM2	34	6	4.31483e-48	2.2722e-47	0	8q23	chr8	104590733	105804532	1	1	0.0520421	0.995952	0.996954	0.977776	0.938122	0.97072	0.802783	1	0.99415	1	1	1	1
RECK	34	5	1.5594e-46	6.90833e-46	0	9p13.3	chr9	36036433	36124451	1	1	0.0520421	0.995952	0.996954	0.977776	0.938122	0.97072	0.802783	1	0.99415	1	1	1	1
ADAM12	34	37	1.99256e-65	1.06501e-63	0	10q26.2	chr10	126012381	126388455	1	1	0.0520421	0.995952	0.996954	0.977776	0.938122	0.97072	0.802783	1	0.99415	1	1	1	1
LAMB1	34	2	1.65397e-32	2.44293e-32	0	7q31.1	chr7	107923799	108003255	0.30511	1	0.0520421	0.995952	0.996954	0.977776	0.938122	0.97072	0.802783	1	0.99415	1	1	1	1
CCDC36	34	2	1.21517e-27	1.45148e-27	0.660793	3p21.31	chr3	49198428	49258104	1	1	0.0520421	0.995952	0.996954	0.977776	0.938122	0.97072	0.802783	1	0.99415	1	1	1	1
GLT8D2	34	2	4.31483e-48	2.2722e-47	0	12q23.3	chr12	103988984	104064183	0.805353	1	0.0520421	0.995952	0.996954	0.977776	0.938122	0.97072	0.802783	1	0.99415	1	1	1	1
KERA	34	2	1.98156e-36	3.7144e-36	4.07489	12q21.33	chr12	91050491	91057983	1	1	0.0520421	0.995952	0.996954	0.977776	0.938122	0.97072	0.802783	1	0.99415	1	1	1	1
MAGEL2	34	2	4.27143e-35	7.32846e-35	1.21145	15q11.2	chr15	23643544	23647841	1	1	0.0520421	0.995952	0.996954	0.977776	0.938122	0.97072	0.802783	1	0.99415	1	1	1	1
SGCD	34	34	1.11414e-49	6.95901e-49	0.110132	5q33.2-q33.3	chr5	155870344	156767788	0.0552368	1	0.0520421	0.995952	0.996954	0.977776	0.938122	0.97072	0.802783	1	0.99415	1	1	1	1
OMD	34	4	1.66292e-43	5.59258e-43	0.330396	9q22.31	chr9	92414245	92424461	0.380208	1	0.0520421	0.995952	0.996954	0.977776	0.938122	0.97072	0.802783	1	0.99415	1	1	1	1
HMCN1	34	28	1.54001e-63	6.02351e-62	0	1q25.3-q31.1	chr1	185734551	186190949	0.755797	1	0.0520421	0.995952	0.996954	0.977776	0.938122	0.97072	0.802783	1	0.99415	1	1	1	1
NID2	34	3	4.9171e-42	1.44795e-41	0	14q22.1	chr14	52004803	52069228	0.045554	1	0.0520421	0.995952	0.996954	0.977776	0.938122	0.97072	0.802783	1	0.99415	1	1	1	1
NID1	34	6	5.26546e-45	2.02969e-44	0	1q42.3	chr1	235975830	236065162	0.924721	1	0.0520421	0.995952	0.996954	0.977776	0.938122	0.97072	0.802783	1	0.99415	1	1	1	1
PDGFRB	34	2	8.64299e-38	1.78922e-37	0	5q32	chr5	150113837	150155872	0.0573967	1	0.0520421	0.995952	0.996954	0.977776	0.938122	0.97072	0.802783	1	0.99415	1	1	1	1
KIAA1462	34	3	1.66292e-43	5.59258e-43	0	10p11.23	chr10	30012800	30115494	1	1	0.0520421	0.995952	0.996954	0.977776	0.938122	0.97072	0.802783	1	0.99415	1	1	1	1
SH3PXD2A	34	4	1.65397e-32	2.44293e-32	0	10q24.33	chr10	103594027	103855543	1	1	0.0520421	0.995952	0.996954	0.977776	0.938122	0.97072	0.802783	1	0.99415	1	1	1	1
DCN	34	6	1.25045e-54	1.42929e-53	0.110132	12q21.33	chr12	91140484	91183123	0.923432	1	0.0520421	0.995952	0.996954	0.977776	0.938122	0.97072	0.802783	1	0.99415	1	1	1	1
ECM2	34	4	4.32458e-58	7.75808e-57	0	9q22.31	chr9	92493554	92536655	0.590712	1	0.0520421	0.995952	0.996954	0.977776	0.938122	0.97072	0.802783	1	0.99415	1	1	1	1
COL1A2	34	7	1.09401e-61	3.25159e-60	0	7q21.3	chr7	94394561	94431232	1	1	0.0520421	0.995952	0.996954	0.977776	0.938122	0.97072	0.802783	1	0.99415	1	1	1	1
KANK2	34	2	2.94751e-24	3.2328e-24	0	19p13.2	chr19	11164267	11197791	0.257631	1	0.0520421	0.995952	0.996954	0.977776	0.938122	0.97072	0.802783	1	0.99415	1	1	1	1
C10orf72	34	2	3.54185e-39	8.22729e-39	0	NA	NA	NA	NA	NA	1	0.0520421	0.995952	0.996954	0.977776	0.938122	0.97072	0.802783	1	0.99415	1	1	1	1
FBN1	34	8	1.25045e-54	1.42929e-53	0	15q21.1	chr15	48408306	48645849	1	1	0.0520421	0.995952	0.996954	0.977776	0.938122	0.97072	0.802783	1	0.99415	1	1	1	1
POSTN	34	3	4.31483e-48	2.2722e-47	0	13q13.3	chr13	37562583	37598844	0.389295	1	0.0520421	0.995952	0.996954	0.977776	0.938122	0.97072	0.802783	1	0.99415	1	1	1	1
ADAMTS2	34	2	1.98156e-36	3.7144e-36	0	5q35.3	chr5	179110851	179345430	0.654553	1	0.0520421	0.995952	0.996954	0.977776	0.938122	0.97072	0.802783	1	0.99415	1	1	1	1
GXYLT2	34	36	2.36399e-67	1.7703e-65	0.110132	3p13	chr3	72888073	72998138	1	1	0.0520421	0.995952	0.996954	0.977776	0.938122	0.97072	0.802783	1	0.99415	1	1	1	1
FAP	34	4	1.36259e-40	3.55348e-40	0	2q24.2	chr2	162170684	162245151	1	1	0.0520421	0.995952	0.996954	0.977776	0.938122	0.97072	0.802783	1	0.99415	1	1	1	1
FSTL1	34	6	1.09401e-61	3.25159e-60	0	3q13.33	chr3	120392293	120451253	1	1	0.0520421	0.995952	0.996954	0.977776	0.938122	0.97072	0.802783	1	0.99415	1	1	1	1
ASPN	34	2	1.11414e-49	6.95901e-49	0	9q22.31	chr9	92456205	92482506	0.495464	1	0.0520421	0.995952	0.996954	0.977776	0.938122	0.97072	0.802783	1	0.99415	1	1	1	1
MXRA5	34	8	2.41595e-56	3.40287e-55	0	Xp22.33	chrX	3308565	3346641	1	1	0.0520421	0.995952	0.996954	0.977776	0.938122	0.97072	0.802783	1	0.99415	1	1	1	1
COL5A2	34	8	1.99256e-65	1.06501e-63	0	2q32.2	chr2	189031896	189179879	1	1	0.0520421	0.995952	0.996954	0.977776	0.938122	0.97072	0.802783	1	0.99415	1	1	1	1
COL5A1	34	3	1.36259e-40	3.55348e-40	0	9q34.3	chr9	134641774	134844843	0.478825	1	0.0520421	0.995952	0.996954	0.977776	0.938122	0.97072	0.802783	1	0.99415	1	1	1	1
LRP1	34	3	1.65397e-32	2.44293e-32	0	12q13.3	chr12	57128493	57213351	1	1	0.0520421	0.995952	0.996954	0.977776	0.938122	0.97072	0.802783	1	0.99415	1	1	1	1
ZFHX4	34	5	4.31483e-48	2.2722e-47	0	8q21.13	chr8	76681219	76867285	1	1	0.0520421	0.995952	0.996954	0.977776	0.938122	0.97072	0.802783	1	0.99415	1	1	1	1
LRRC17	34	2	1.65397e-32	2.44293e-32	0	7q22.1	chr7	102912991	102944949	1	1	0.0520421	0.995952	0.996954	0.977776	0.938122	0.97072	0.802783	1	0.99415	1	1	1	1
LRRC15	34	5	1.11414e-49	6.95901e-49	0.110132	3q29	chr3	194355247	194369743	1	1	0.0520421	0.995952	0.996954	0.977776	0.938122	0.97072	0.802783	1	0.99415	1	1	1	1
EVC	34	2	2.97466e-31	4.1103e-31	0	4p16.2	chr4	5711197	5814305	1	1	0.0520421	0.995952	0.996954	0.977776	0.938122	0.97072	0.802783	1	0.99415	1	1	1	1
ZEB1	34	6	1.36259e-40	3.55348e-40	0	10p11.22	chr10	31318495	31529814	1	1	0.0520421	0.995952	0.996954	0.977776	0.938122	0.97072	0.802783	1	0.99415	1	1	1	1
COL1A1	34	2	1.98156e-36	3.7144e-36	0	17q21.33	chr17	50183289	50201632	0.240292	1	0.0520421	0.995952	0.996954	0.977776	0.938122	0.97072	0.802783	1	0.99415	1	1	1	1
COL6A1	34	2	8.05913e-29	1.00634e-28	0	21q22.3	chr21	45981737	46005050	0.828059	1	0.0520421	0.995952	0.996954	0.977776	0.938122	0.97072	0.802783	1	0.99415	1	1	1	1
COL6A3	34	46	6.00614e-53	5.53447e-52	0	2q37.3	chr2	237324003	237414375	1	1	0.0520421	0.995952	0.996954	0.977776	0.938122	0.97072	0.802783	1	0.99415	1	1	1	1
CHSY3	34	4	1.11414e-49	6.95901e-49	0	5q23.3	chr5	129904472	130186634	0.0461778	1	0.0520421	0.995952	0.996954	0.977776	0.938122	0.97072	0.802783	1	0.99415	1	1	1	1
TCF4	34	4	5.26546e-45	2.02969e-44	0	18q21.2	chr18	55222331	55664787	1	1	0.0520421	0.995952	0.996954	0.977776	0.938122	0.97072	0.802783	1	0.99415	1	1	1	1
SORCS2	34	2	2.97466e-31	4.1103e-31	0	4p16.1	chr4	7192538	7742836	0.975951	1	0.0520421	0.995952	0.996954	0.977776	0.938122	0.97072	0.802783	1	0.99415	1	1	1	1
P4HA3	34	3	4.27143e-35	7.32846e-35	0	11q13.4	chr11	74235801	74311657	1	1	0.0520421	0.995952	0.996954	0.977776	0.938122	0.97072	0.802783	1	0.99415	1	1	1	1
BICC1	34	2	1.36259e-40	3.55348e-40	0.550661	10q21.1	chr10	58513140	58831437	0.857628	1	0.0520421	0.995952	0.996954	0.977776	0.938122	0.97072	0.802783	1	0.99415	1	1	1	1
FIBIN	34	6	3.54185e-39	8.22729e-39	0	11p14.2	chr11	26994184	26996121	1	1	0.0520421	0.995952	0.996954	0.977776	0.938122	0.97072	0.802783	1	0.99415	1	1	1	1
CDH11	34	8	4.32458e-58	7.75808e-57	0	16q21	chr16	64943753	65126112	0.964444	1	0.0520421	0.995952	0.996954	0.977776	0.938122	0.97072	0.802783	1	0.99415	1	1	1	1
SPARC	34	6	1.11414e-49	6.95901e-49	0	5q33.1	chr5	151661096	151687165	0.0052109	1	0.0520421	0.995952	0.996954	0.977776	0.938122	0.97072	0.802783	1	0.99415	1	1	1	1
ST6GAL2	34	3	5.26546e-45	2.02969e-44	0.110132	2q12.3	chr2	106801600	106887108	1	1	0.0520421	0.995952	0.996954	0.977776	0.938122	0.97072	0.802783	1	0.99415	1	1	1	1
FAM26E	34	6	4.31483e-48	2.2722e-47	0	6q22.1	chr6	116511646	116524792	1	1	0.0520421	0.995952	0.996954	0.977776	0.938122	0.97072	0.802783	1	0.99415	1	1	1	1
WISP1	34	27	1.11414e-49	6.95901e-49	0	8q24.22	chr8	133191039	133230344	0.933635	1	0.0520421	0.995952	0.996954	0.977776	0.938122	0.97072	0.802783	1	0.99415	1	1	1	1
RASGRF2	34	2	1.36259e-40	3.55348e-40	0	5q14.1	chr5	80960672	81230156	0.530291	1	0.0520421	0.995952	0.996954	0.977776	0.938122	0.97072	0.802783	1	0.99415	1	1	1	1
COL3A1	34	39	1.86248e-75	6.75063e-73	0	2q32.2	chr2	188974320	189012746	1	1	0.0520421	0.995952	0.996954	0.977776	0.938122	0.97072	0.802783	1	0.99415	1	1	1	1
SLC24A2	34	2	8.64299e-38	1.78922e-37	8.70044	9p22.1	chr9	19507452	19786928	0.905545	1	0.0520421	0.995952	0.996954	0.977776	0.938122	0.97072	0.802783	1	0.99415	1	1	1	1
OLFML2B	34	2	1.11414e-49	6.95901e-49	0	1q23.3	chr1	161983192	162023854	0.613452	1	0.0520421	0.995952	0.996954	0.977776	0.938122	0.97072	0.802783	1	0.99415	1	1	1	1
BNC2	34	37	2.36399e-67	1.7703e-65	0	9p22.3-p22.2	chr9	16409503	16870843	0.743428	1	0.0520421	0.995952	0.996954	0.977776	0.938122	0.97072	0.802783	1	0.99415	1	1	1	1
LUM	34	2	5.26546e-45	2.02969e-44	0	12q21.33	chr12	91102629	91111831	0.837895	1	0.0520421	0.995952	0.996954	0.977776	0.938122	0.97072	0.802783	1	0.99415	1	1	1	1
THBS2	34	6	1.36259e-40	3.55348e-40	0	6q27	chr6	169215780	169254044	0.939259	1	0.0520421	0.995952	0.996954	0.977776	0.938122	0.97072	0.802783	1	0.99415	1	1	1	1
SPON1	34	4	5.26546e-45	2.02969e-44	0.110132	11p15.2	chr11	13962689	14267884	1	1	0.0520421	0.995952	0.996954	0.977776	0.938122	0.97072	0.802783	1	0.99415	1	1	1	1
TIMP2	34	7	4.9171e-42	1.44795e-41	0	17q25.3	chr17	78852977	78925387	0.440874	1	0.0520421	0.995952	0.996954	0.977776	0.938122	0.97072	0.802783	1	0.99415	1	1	1	1
C14orf37	34	4	2.41595e-56	3.40287e-55	0	14q23.1	chr14	57999735	58298139	0.120322	1	0.0520421	0.995952	0.996954	0.977776	0.938122	0.97072	0.802783	1	0.99415	1	1	1	1
VCAN	34	8	4.32458e-58	7.75808e-57	0	5q14.2-q14.3	chr5	83471465	83582303	0.0728061	1	0.0520421	0.995952	0.996954	0.977776	0.938122	0.97072	0.802783	1	0.99415	1	1	1	1
PMM1	35	5	1.73205e-29	2.21512e-29	0	22q13.2	chr22	41576894	41589890	2.5856e-06	4.23312e-10	1	0.995952	0.996954	0.481074	0.497056	0.97072	0.802783	1	0.99415	1	1	1	1
FBXL15	35	4	1.73205e-29	2.21512e-29	0	10q24.32	chr10	102419189	102423136	1	4.23312e-10	1	0.995952	0.996954	0.481074	0.497056	0.97072	0.802783	1	0.99415	1	1	1	1
CUEDC2	35	4	9.0135e-22	9.50447e-22	0	10q24.32	chr10	102423245	102432661	0.438417	4.23312e-10	1	0.995952	0.996954	0.481074	0.497056	0.97072	0.802783	1	0.99415	1	1	1	1
C19orf20	35	2	7.4281e-24	8.08595e-24	0.110132	NA	NA	NA	NA	NA	4.23312e-10	1	0.995952	0.996954	0.481074	0.497056	0.97072	0.802783	1	0.99415	1	1	1	1
C19orf24	35	5	1.22655e-42	3.81415e-42	0	19p13.3	chr19	1275438	1279249	0.210023	4.23312e-10	1	0.995952	0.996954	0.481074	0.497056	0.97072	0.802783	1	0.99415	1	1	1	1
C19orf25	35	3	7.4281e-24	8.08595e-24	0	19p13.3	chr19	1461143	1479556	0.427378	4.23312e-10	1	0.995952	0.996954	0.481074	0.497056	0.97072	0.802783	1	0.99415	1	1	1	1
UXT	35	4	2.59308e-28	3.16803e-28	0	Xp11.23	chrX	47651798	47659161	0.651724	4.23312e-10	1	0.995952	0.996954	0.481074	0.497056	0.97072	0.802783	1	0.99415	1	1	1	1
CHMP6	35	5	7.4281e-24	8.08595e-24	0	17q25.3	chr17	80991598	81009517	0.348262	4.23312e-10	1	0.995952	0.996954	0.481074	0.497056	0.97072	0.802783	1	0.99415	1	1	1	1
NFKBIL1	35	5	6.51164e-32	9.31632e-32	0	6p21.33	chr6	31546870	31558829	0.015242	4.23312e-10	1	0.995952	0.996954	0.481074	0.497056	0.97072	0.802783	1	0.99415	1	1	1	1
C1orf35	35	2	3.66162e-33	5.60497e-33	0	1q42.13	chr1	228100726	228105411	0.0604039	4.23312e-10	1	0.995952	0.996954	0.481074	0.497056	0.97072	0.802783	1	0.99415	1	1	1	1
C9orf142	35	3	2.03032e-38	4.39501e-38	0	9q34.3	chr9	136992418	136993984	0.954378	4.23312e-10	1	0.995952	0.996954	0.481074	0.497056	0.97072	0.802783	1	0.99415	1	1	1	1
GUK1	35	2	4.19026e-47	2.00354e-46	0	1q42.13	chr1	228139962	228148984	0.30963	4.23312e-10	1	0.995952	0.996954	0.481074	0.497056	0.97072	0.802783	1	0.99415	1	1	1	1
CCM2	35	4	4.90729e-26	5.6073e-26	0	7p13	chr7	44999475	45076469	0.0603412	4.23312e-10	1	0.995952	0.996954	0.481074	0.497056	0.97072	0.802783	1	0.99415	1	1	1	1
NDUFS7	35	4	6.51164e-32	9.31632e-32	0	19p13.3	chr19	1383527	1395589	0.00469069	4.23312e-10	1	0.995952	0.996954	0.481074	0.497056	0.97072	0.802783	1	0.99415	1	1	1	1
MGMT	35	6	4.90729e-26	5.6073e-26	0	10q26.3	chr10	129467184	129768007	0.698899	4.23312e-10	1	0.995952	0.996954	0.481074	0.497056	0.97072	0.802783	1	0.99415	1	1	1	1
GPATCH3	35	3	7.4281e-24	8.08595e-24	0	1p36.11	chr1	26890488	26900466	0.0520072	4.23312e-10	1	0.995952	0.996954	0.481074	0.497056	0.97072	0.802783	1	0.99415	1	1	1	1
PGLS	35	3	3.66162e-33	5.60497e-33	0	19p13.2	chr19	17511629	17521288	0.372957	4.23312e-10	1	0.995952	0.996954	0.481074	0.497056	0.97072	0.802783	1	0.99415	1	1	1	1
ADAT3	35	3	9.71281e-36	1.73606e-35	0	19p13.3	chr19	1905378	1913447	0.0962775	4.23312e-10	1	0.995952	0.996954	0.481074	0.497056	0.97072	0.802783	1	0.99415	1	1	1	1
NCRNA00116	35	2	2.03032e-38	4.39501e-38	0	NA	NA	NA	NA	NA	4.23312e-10	1	0.995952	0.996954	0.481074	0.497056	0.97072	0.802783	1	0.99415	1	1	1	1
NDUFB11	35	2	9.71281e-36	1.73606e-35	0	Xp11.3	chrX	47142216	47145504	0.349932	4.23312e-10	1	0.995952	0.996954	0.481074	0.497056	0.97072	0.802783	1	0.99415	1	1	1	1
FAM128B	35	2	4.90729e-26	5.6073e-26	0	NA	NA	NA	NA	NA	4.23312e-10	1	0.995952	0.996954	0.481074	0.497056	0.97072	0.802783	1	0.99415	1	1	1	1
ZNHIT2	35	2	2.59308e-28	3.16803e-28	3.4141	11q13.1	chr11	65116403	65117708	0.704729	4.23312e-10	1	0.995952	0.996954	0.481074	0.497056	0.97072	0.802783	1	0.99415	1	1	1	1
ATP5D	35	6	4.57641e-37	8.98501e-37	0	19p13.3	chr19	1241746	1244826	0.0501331	4.23312e-10	1	0.995952	0.996954	0.481074	0.497056	0.97072	0.802783	1	0.99415	1	1	1	1
AURKAIP1	35	3	4.24522e-44	1.50113e-43	0	1p36.33	chr1	1373730	1375495	0.0124702	4.23312e-10	1	0.995952	0.996954	0.481074	0.497056	0.97072	0.802783	1	0.99415	1	1	1	1
RPS15	35	5	1.73205e-29	2.21512e-29	0	19p13.3	chr19	1438358	1440494	0.0354133	4.23312e-10	1	0.995952	0.996954	0.481074	0.497056	0.97072	0.802783	1	0.99415	1	1	1	1
PUSL1	35	2	3.66162e-33	5.60497e-33	0	1p36.33	chr1	1308567	1311677	0.00070048	4.23312e-10	1	0.995952	0.996954	0.481074	0.497056	0.97072	0.802783	1	0.99415	1	1	1	1
TSSC4	35	6	1.09291e-30	1.47074e-30	0	11p15.5	chr11	2400488	2403878	0.333955	4.23312e-10	1	0.995952	0.996954	0.481074	0.497056	0.97072	0.802783	1	0.99415	1	1	1	1
MAD1L1	35	3	2.59308e-28	3.16803e-28	0	7p22.3	chr7	1815793	2233243	0.0357179	4.23312e-10	1	0.995952	0.996954	0.481074	0.497056	0.97072	0.802783	1	0.99415	1	1	1	1
MBD3	35	2	6.51164e-32	9.31632e-32	0	19p13	chr19	1573596	1592801	0.134459	4.23312e-10	1	0.995952	0.996954	0.481074	0.497056	0.97072	0.802783	1	0.99415	1	1	1	1
CCDC12	35	4	8.47534e-40	2.05374e-39	0	3p21.31	chr3	46921726	46982010	0.255196	4.23312e-10	1	0.995952	0.996954	0.481074	0.497056	0.97072	0.802783	1	0.99415	1	1	1	1
TMUB1	35	3	8.47534e-40	2.05374e-39	0	7q36.1	chr7	151081080	151083546	0.0322547	4.23312e-10	1	0.995952	0.996954	0.481074	0.497056	0.97072	0.802783	1	0.99415	1	1	1	1
MRPL23	35	3	9.71281e-36	1.73606e-35	0	11p15.5	chr11	1947278	1984522	0.105552	4.23312e-10	1	0.995952	0.996954	0.481074	0.497056	0.97072	0.802783	1	0.99415	1	1	1	1
C7orf59	35	6	3.66162e-33	5.60497e-33	0	NA	NA	NA	NA	NA	4.23312e-10	1	0.995952	0.996954	0.481074	0.497056	0.97072	0.802783	1	0.99415	1	1	1	1
SNRPD2	35	2	1.73205e-29	2.21512e-29	0	19q13.2-q13.3	chr19	45687454	45692569	0.00488041	4.23312e-10	1	0.995952	0.996954	0.481074	0.497056	0.97072	0.802783	1	0.99415	1	1	1	1
ROMO1	35	5	4.90729e-26	5.6073e-26	0	20q11.22	chr20	35699272	35700984	0.131042	4.23312e-10	1	0.995952	0.996954	0.481074	0.497056	0.97072	0.802783	1	0.99415	1	1	1	1
NDUFA13	35	3	3.66162e-33	5.60497e-33	0	19p13.11	chr19	19515736	19529054	0.101213	4.23312e-10	1	0.995952	0.996954	0.481074	0.497056	0.97072	0.802783	1	0.99415	1	1	1	1
INO80B	35	3	9.71281e-36	1.73606e-35	0	2p13.1	chr2	74455023	74457960	0.624434	4.23312e-10	1	0.995952	0.996954	0.481074	0.497056	0.97072	0.802783	1	0.99415	1	1	1	1
SELO	35	106	1.22655e-42	3.81415e-42	0	NA	chr22	50200979	50217616	NA	4.23312e-10	1	0.995952	0.996954	0.481074	0.497056	0.97072	0.802783	1	0.99415	1	1	1	1
MOB2	35	3	8.41079e-23	8.98965e-23	0	11p15.5	chr11	1469457	1501247	0.34727	4.23312e-10	1	0.995952	0.996954	0.481074	0.497056	0.97072	0.802783	1	0.99415	1	1	1	1
RABAC1	35	4	4.57641e-37	8.98501e-37	0	19q13.2	chr19	41956681	41959390	0.160298	4.23312e-10	1	0.995952	0.996954	0.481074	0.497056	0.97072	0.802783	1	0.99415	1	1	1	1
C22orf32	35	2	8.41079e-23	8.98965e-23	0	NA	NA	NA	NA	NA	4.23312e-10	1	0.995952	0.996954	0.481074	0.497056	0.97072	0.802783	1	0.99415	1	1	1	1
C9orf23	35	3	6.51164e-32	9.31632e-32	0	NA	NA	NA	NA	NA	4.23312e-10	1	0.995952	0.996954	0.481074	0.497056	0.97072	0.802783	1	0.99415	1	1	1	1
LSM7	35	3	1.19259e-48	6.67436e-48	0	19p13.3	chr19	2321517	2328620	0.0771942	4.23312e-10	1	0.995952	0.996954	0.481074	0.497056	0.97072	0.802783	1	0.99415	1	1	1	1
TARBP2	35	2	1.09291e-30	1.47074e-30	0	12q13.13	chr12	53500921	53506431	0.0070469	4.23312e-10	1	0.995952	0.996954	0.481074	0.497056	0.97072	0.802783	1	0.99415	1	1	1	1
DGCR6L	35	4	2.03032e-38	4.39501e-38	0	22q11.21	chr22	20314276	20320080	0.0450846	4.23312e-10	1	0.995952	0.996954	0.481074	0.497056	0.97072	0.802783	1	0.99415	1	1	1	1
UBA52	35	2	1.94226e-34	3.2106e-34	0	19p13.1-p12	chr19	18571730	18577550	0.191118	4.23312e-10	1	0.995952	0.996954	0.481074	0.497056	0.97072	0.802783	1	0.99415	1	1	1	1
EXOSC7	35	4	8.41079e-23	8.98965e-23	0	3p21.31	chr3	44975241	45036066	0.466842	4.23312e-10	1	0.995952	0.996954	0.481074	0.497056	0.97072	0.802783	1	0.99415	1	1	1	1
EXOSC4	35	2	3.32645e-41	9.17772e-41	0	8q24.3	chr8	144078626	144080647	2.15337e-05	4.23312e-10	1	0.995952	0.996954	0.481074	0.497056	0.97072	0.802783	1	0.99415	1	1	1	1
MIF	35	2	4.57641e-37	8.98501e-37	0	22q11.23	chr22	23894004	23895227	6.14345e-05	4.23312e-10	1	0.995952	0.996954	0.481074	0.497056	0.97072	0.802783	1	0.99415	1	1	1	1
CCDC94	35	3	9.0135e-22	9.50447e-22	0	19p13.3	chr19	4247079	4269090	0.738256	4.23312e-10	1	0.995952	0.996954	0.481074	0.497056	0.97072	0.802783	1	0.99415	1	1	1	1
RPL13	35	4	4.57641e-37	8.98501e-37	0	16q24.3	chr16	89560657	89566828	0.0811786	4.23312e-10	1	0.995952	0.996954	0.481074	0.497056	0.97072	0.802783	1	0.99415	1	1	1	1
ZNF580	35	2	9.14392e-21	9.53638e-21	0	19q13.42	chr19	55635016	55643469	0.737825	4.23312e-10	1	0.995952	0.996954	0.481074	0.497056	0.97072	0.802783	1	0.99415	1	1	1	1
MTG1	35	4	1.73205e-29	2.21512e-29	0	10q26.3	chr10	133394094	133421307	0.93466	4.23312e-10	1	0.995952	0.996954	0.481074	0.497056	0.97072	0.802783	1	0.99415	1	1	1	1
PEX11G	35	2	6.87967e-18	7.0191e-18	0	19p13.2	chr19	7476875	7497449	0.826212	4.23312e-10	1	0.995952	0.996954	0.481074	0.497056	0.97072	0.802783	1	0.99415	1	1	1	1
POLR2F	35	3	1.82656e-53	1.79274e-52	0	22q13.1	chr22	37952607	38041915	9.6035e-07	4.23312e-10	1	0.995952	0.996954	0.481074	0.497056	0.97072	0.802783	1	0.99415	1	1	1	1
DOHH	35	2	9.71281e-36	1.73606e-35	0	19p13.3	chr19	3490821	3500940	0.0256826	4.23312e-10	1	0.995952	0.996954	0.481074	0.497056	0.97072	0.802783	1	0.99415	1	1	1	1
TMEM160	35	4	3.66162e-33	5.60497e-33	0	19q13.32	chr19	47045907	47048630	0.304508	4.23312e-10	1	0.995952	0.996954	0.481074	0.497056	0.97072	0.802783	1	0.99415	1	1	1	1
RHBDD3	35	2	6.51164e-32	9.31632e-32	0	22q12.2	chr22	29259852	29268209	0.00103076	4.23312e-10	1	0.995952	0.996954	0.481074	0.497056	0.97072	0.802783	1	0.99415	1	1	1	1
CHCHD5	35	3	8.7826e-20	9.07945e-20	0	2q14.1	chr2	112584240	112589275	0.99811	4.23312e-10	1	0.995952	0.996954	0.481074	0.497056	0.97072	0.802783	1	0.99415	1	1	1	1
C12orf62	35	4	7.98769e-19	8.19767e-19	0	NA	NA	NA	NA	NA	4.23312e-10	1	0.995952	0.996954	0.481074	0.497056	0.97072	0.802783	1	0.99415	1	1	1	1
C1orf86	35	7	4.57641e-37	8.98501e-37	0	NA	NA	NA	NA	0.0249177	4.23312e-10	1	0.995952	0.996954	0.481074	0.497056	0.97072	0.802783	1	0.99415	1	1	1	1
TXN2	35	3	1.09291e-30	1.47074e-30	0	22q12.3	chr22	36467036	36482030	0.0047918	4.23312e-10	1	0.995952	0.996954	0.481074	0.497056	0.97072	0.802783	1	0.99415	1	1	1	1
TSPO	35	65	3.9413e-55	4.74467e-54	0	22q13.2	chr22	43151514	43163242	6.49479e-05	4.23312e-10	1	0.995952	0.996954	0.481074	0.497056	0.97072	0.802783	1	0.99415	1	1	1	1
RFNG	35	3	1.09291e-30	1.47074e-30	0	17q25.3	chr17	82047902	82051831	0.0389535	4.23312e-10	1	0.995952	0.996954	0.481074	0.497056	0.97072	0.802783	1	0.99415	1	1	1	1
RRP1	35	2	9.71281e-36	1.73606e-35	0	21q22.3	chr21	43789513	43805293	0.000206976	4.23312e-10	1	0.995952	0.996954	0.481074	0.497056	0.97072	0.802783	1	0.99415	1	1	1	1
TWF2	35	3	1.09291e-30	1.47074e-30	0	3p21.2	chr3	52228610	52239260	0.700105	4.23312e-10	1	0.995952	0.996954	0.481074	0.497056	0.97072	0.802783	1	0.99415	1	1	1	1
CCDC85B	35	5	9.71281e-36	1.73606e-35	0	11q13.1	chr11	65890112	65891635	0.809886	4.23312e-10	1	0.995952	0.996954	0.481074	0.497056	0.97072	0.802783	1	0.99415	1	1	1	1
RING1	35	2	7.4281e-24	8.08595e-24	0	6p21.32	chr6	33208495	33212722	0.0422637	4.23312e-10	1	0.995952	0.996954	0.481074	0.497056	0.97072	0.802783	1	0.99415	1	1	1	1
PIN1	35	4	2.59308e-28	3.16803e-28	0	19p13	chr19	9835257	9849682	0.416222	4.23312e-10	1	0.995952	0.996954	0.481074	0.497056	0.97072	0.802783	1	0.99415	1	1	1	1
FAU	35	2	6.51164e-32	9.31632e-32	0	11q13.1	chr11	65120628	65122473	0.131932	4.23312e-10	1	0.995952	0.996954	0.481074	0.497056	0.97072	0.802783	1	0.99415	1	1	1	1
NCAPH2	35	3	6.51164e-32	9.31632e-32	0	22q13.33	chr22	50508216	50523472	5.80137e-05	4.23312e-10	1	0.995952	0.996954	0.481074	0.497056	0.97072	0.802783	1	0.99415	1	1	1	1
C6orf108	35	4	4.24522e-44	1.50113e-43	0	NA	NA	NA	NA	NA	4.23312e-10	1	0.995952	0.996954	0.481074	0.497056	0.97072	0.802783	1	0.99415	1	1	1	1
C12orf44	35	4	1.09291e-30	1.47074e-30	0	NA	NA	NA	NA	0.135501	4.23312e-10	1	0.995952	0.996954	0.481074	0.497056	0.97072	0.802783	1	0.99415	1	1	1	1
ARL2	35	3	9.71281e-36	1.73606e-35	0	11q13.1	chr11	65014113	65022184	0.151901	4.23312e-10	1	0.995952	0.996954	0.481074	0.497056	0.97072	0.802783	1	0.99415	1	1	1	1
TRADD	35	2	6.20751e-25	6.90405e-25	0	16q22.1	chr16	67154180	67160298	0.264324	4.23312e-10	1	0.995952	0.996954	0.481074	0.497056	0.97072	0.802783	1	0.99415	1	1	1	1
MYEOV2	35	3	9.14392e-21	9.53638e-21	0	NA	chr2	240126563	240136807	0.243777	4.23312e-10	1	0.995952	0.996954	0.481074	0.497056	0.97072	0.802783	1	0.99415	1	1	1	1
NDUFB8	35	4	1.94226e-34	3.2106e-34	0	10q24.31	chr10	100523740	100530000	0.308658	4.23312e-10	1	0.995952	0.996954	0.481074	0.497056	0.97072	0.802783	1	0.99415	1	1	1	1
CCDC124	35	6	1.22655e-42	3.81415e-42	0	19p13.11	chr19	17933016	17943991	0.0166357	4.23312e-10	1	0.995952	0.996954	0.481074	0.497056	0.97072	0.802783	1	0.99415	1	1	1	1
COMTD1	35	2	2.03032e-38	4.39501e-38	0	10q22.2	chr10	75233969	75236030	0.309527	4.23312e-10	1	0.995952	0.996954	0.481074	0.497056	0.97072	0.802783	1	0.99415	1	1	1	1
DTYMK	35	2	2.59308e-28	3.16803e-28	0	2q37.3	chr2	241675742	241686991	0.0352576	4.23312e-10	1	0.995952	0.996954	0.481074	0.497056	0.97072	0.802783	1	0.99415	1	1	1	1
PRR5	35	88	4.19026e-47	2.00354e-46	0	22q13.31	chr22	44668547	44737681	0.00245381	4.23312e-10	1	0.995952	0.996954	0.481074	0.497056	0.97072	0.802783	1	0.99415	1	1	1	1
C19orf70	35	6	3.66162e-33	5.60497e-33	0	19p13.3	chr19	5678421	5680896	0.0779806	4.23312e-10	1	0.995952	0.996954	0.481074	0.497056	0.97072	0.802783	1	0.99415	1	1	1	1
C17orf59	35	2	2.19759e-14	2.21528e-14	0	NA	NA	NA	NA	0.720752	4.23312e-10	1	0.995952	0.996954	0.481074	0.497056	0.97072	0.802783	1	0.99415	1	1	1	1
C9orf16	35	4	3.66162e-33	5.60497e-33	0	9q34.11	chr9	128160260	128163928	1	4.23312e-10	1	0.995952	0.996954	0.481074	0.497056	0.97072	0.802783	1	0.99415	1	1	1	1
BCL7C	35	2	1.09291e-30	1.47074e-30	0	16p11.2	chr16	30833626	30894960	0.261226	4.23312e-10	1	0.995952	0.996954	0.481074	0.497056	0.97072	0.802783	1	0.99415	1	1	1	1
RPL37A	35	3	2.59308e-28	3.16803e-28	0	2q35	chr2	216498189	216579180	0.124471	4.23312e-10	1	0.995952	0.996954	0.481074	0.497056	0.97072	0.802783	1	0.99415	1	1	1	1
CCDC107	35	2	3.66162e-33	5.60497e-33	0	9p13.3	chr9	35658290	35661511	0.14618	4.23312e-10	1	0.995952	0.996954	0.481074	0.497056	0.97072	0.802783	1	0.99415	1	1	1	1
ARL6IP4	35	5	2.03032e-38	4.39501e-38	0	12q24.31	chr12	122980060	122982913	0.154661	4.23312e-10	1	0.995952	0.996954	0.481074	0.497056	0.97072	0.802783	1	0.99415	1	1	1	1
TOM1	35	4	6.51164e-32	9.31632e-32	0	22q12.3	chr22	35299275	35347994	0.000286192	4.23312e-10	1	0.995952	0.996954	0.481074	0.497056	0.97072	0.802783	1	0.99415	1	1	1	1
TRAPPC5	35	5	3.32645e-41	9.17772e-41	0	19p13.3	chr19	7680843	7687703	0.142985	4.23312e-10	1	0.995952	0.996954	0.481074	0.497056	0.97072	0.802783	1	0.99415	1	1	1	1
PSMG3	35	4	8.47534e-40	2.05374e-39	0	7p22.3	chr7	1567330	1571005	0.00774628	4.23312e-10	1	0.995952	0.996954	0.481074	0.497056	0.97072	0.802783	1	0.99415	1	1	1	1
MRPL53	35	4	3.66879e-27	4.31828e-27	0	2p13.1	chr2	74471958	74473322	0.835712	4.23312e-10	1	0.995952	0.996954	0.481074	0.497056	0.97072	0.802783	1	0.99415	1	1	1	1
ZFAND2B	35	3	9.71281e-36	1.73606e-35	0	2q35	chr2	219195237	219209651	0.0692306	4.23312e-10	1	0.995952	0.996954	0.481074	0.497056	0.97072	0.802783	1	0.99415	1	1	1	1
NUDT1	35	2	4.57641e-37	8.98501e-37	0	7p22.3	chr7	2242222	2251146	0.0867798	4.23312e-10	1	0.995952	0.996954	0.481074	0.497056	0.97072	0.802783	1	0.99415	1	1	1	1
RBM42	35	4	2.03032e-38	4.39501e-38	0	19q13.12	chr19	35629030	35637686	0.0150639	4.23312e-10	1	0.995952	0.996954	0.481074	0.497056	0.97072	0.802783	1	0.99415	1	1	1	1
PEX16	35	5	3.66162e-33	5.60497e-33	0	11p11.2	chr11	45909669	45918812	0.438078	4.23312e-10	1	0.995952	0.996954	0.481074	0.497056	0.97072	0.802783	1	0.99415	1	1	1	1
PLEKHJ1	35	3	6.51164e-32	9.31632e-32	0	19p13.3	chr19	2230084	2237704	0.161279	4.23312e-10	1	0.995952	0.996954	0.481074	0.497056	0.97072	0.802783	1	0.99415	1	1	1	1
RPS19BP1	35	156	4.06695e-62	1.24936e-60	0	22q13.1	chr22	39529093	39532855	0.0115151	4.23312e-10	1	0.995952	0.996954	0.481074	0.497056	0.97072	0.802783	1	0.99415	1	1	1	1
SAC3D1	35	3	3.32645e-41	9.17772e-41	0	11q13.1	chr11	65040901	65044828	0.00352395	4.23312e-10	1	0.995952	0.996954	0.481074	0.497056	0.97072	0.802783	1	0.99415	1	1	1	1
SF3B5	35	3	9.71281e-36	1.73606e-35	0	6q24.2	chr6	144094881	144095573	0.184445	4.23312e-10	1	0.995952	0.996954	0.481074	0.497056	0.97072	0.802783	1	0.99415	1	1	1	1
SIRT6	35	5	1.94226e-34	3.2106e-34	0	19p13.3	chr19	4174109	4182604	0.221264	4.23312e-10	1	0.995952	0.996954	0.481074	0.497056	0.97072	0.802783	1	0.99415	1	1	1	1
EIF3G	35	3	4.90729e-26	5.6073e-26	0	19p13.2	chr19	10115017	10119918	0.198642	4.23312e-10	1	0.995952	0.996954	0.481074	0.497056	0.97072	0.802783	1	0.99415	1	1	1	1
NOL12	35	5	4.06695e-62	1.24936e-60	0	22q13.1	chr22	37681673	37693478	8.47055e-05	4.23312e-10	1	0.995952	0.996954	0.481074	0.497056	0.97072	0.802783	1	0.99415	1	1	1	1
ALKBH7	35	5	1.73205e-29	2.21512e-29	0	19p13.3	chr19	6372433	6375251	0.205775	4.23312e-10	1	0.995952	0.996954	0.481074	0.497056	0.97072	0.802783	1	0.99415	1	1	1	1
C16orf42	35	5	1.94226e-34	3.2106e-34	0	NA	NA	NA	NA	NA	4.23312e-10	1	0.995952	0.996954	0.481074	0.497056	0.97072	0.802783	1	0.99415	1	1	1	1
COPE	35	4	4.57641e-37	8.98501e-37	0	19p13.11	chr19	18899514	18919397	0.168828	4.23312e-10	1	0.995952	0.996954	0.481074	0.497056	0.97072	0.802783	1	0.99415	1	1	1	1
PES1	35	3	1.22655e-42	3.81415e-42	0	22q12.2	chr22	30576625	30607083	3.97599e-05	4.23312e-10	1	0.995952	0.996954	0.481074	0.497056	0.97072	0.802783	1	0.99415	1	1	1	1
FDX1L	35	3	1.94226e-34	3.2106e-34	0	NA	chr19	10310045	10316015	0.285337	4.23312e-10	1	0.995952	0.996954	0.481074	0.497056	0.97072	0.802783	1	0.99415	1	1	1	1
MRPL55	35	3	8.47534e-40	2.05374e-39	0	1q42.13	chr1	228106679	228109312	0.0327462	4.23312e-10	1	0.995952	0.996954	0.481074	0.497056	0.97072	0.802783	1	0.99415	1	1	1	1
MRPL52	35	4	6.51164e-32	9.31632e-32	0	14q11.2	chr14	22829879	22835037	0.0282792	4.23312e-10	1	0.995952	0.996954	0.481074	0.497056	0.97072	0.802783	1	0.99415	1	1	1	1
ZNF428	35	3	1.09291e-30	1.47074e-30	0	19q13.31	chr19	43607219	43619874	0.151804	4.23312e-10	1	0.995952	0.996954	0.481074	0.497056	0.97072	0.802783	1	0.99415	1	1	1	1
PRDX5	35	3	4.24522e-44	1.50113e-43	0	11q13.1	chr11	64318088	64321811	0.00222287	4.23312e-10	1	0.995952	0.996954	0.481074	0.497056	0.97072	0.802783	1	0.99415	1	1	1	1
TIMM13	35	3	4.57641e-37	8.98501e-37	0	19p13.3	chr19	2425624	2427894	0.164927	4.23312e-10	1	0.995952	0.996954	0.481074	0.497056	0.97072	0.802783	1	0.99415	1	1	1	1
C11orf83	35	2	8.47534e-40	2.05374e-39	0	NA	NA	NA	NA	0.508105	4.23312e-10	1	0.995952	0.996954	0.481074	0.497056	0.97072	0.802783	1	0.99415	1	1	1	1
THAP3	35	5	9.71281e-36	1.73606e-35	0	1p36.31	chr1	6624866	6635586	0.0973382	4.23312e-10	1	0.995952	0.996954	0.481074	0.497056	0.97072	0.802783	1	0.99415	1	1	1	1
C1orf122	35	2	1.73205e-29	2.21512e-29	0	1p34.3	chr1	37806979	37809454	0.102921	4.23312e-10	1	0.995952	0.996954	0.481074	0.497056	0.97072	0.802783	1	0.99415	1	1	1	1
UBXN1	35	5	3.66162e-33	5.60497e-33	0	11q12.3	chr11	62676498	62679117	0.255467	4.23312e-10	1	0.995952	0.996954	0.481074	0.497056	0.97072	0.802783	1	0.99415	1	1	1	1
ZMAT5	35	2	3.66162e-33	5.60497e-33	0	22q12.2	chr22	29730956	29767011	0.0203243	4.23312e-10	1	0.995952	0.996954	0.481074	0.497056	0.97072	0.802783	1	0.99415	1	1	1	1
NUDT22	35	2	4.90729e-26	5.6073e-26	0	11q13.1	chr11	64225941	64230686	0.23967	4.23312e-10	1	0.995952	0.996954	0.481074	0.497056	0.97072	0.802783	1	0.99415	1	1	1	1
MRPS12	35	5	4.57641e-37	8.98501e-37	0	19q13.2	chr19	38930548	38933162	4.39603e-05	4.23312e-10	1	0.995952	0.996954	0.481074	0.497056	0.97072	0.802783	1	0.99415	1	1	1	1
FAM125A	35	4	3.66162e-33	5.60497e-33	0	NA	NA	NA	NA	NA	4.23312e-10	1	0.995952	0.996954	0.481074	0.497056	0.97072	0.802783	1	0.99415	1	1	1	1
SELM	35	3	9.0135e-22	9.50447e-22	0	NA	chr22	31104772	31120069	NA	4.23312e-10	1	0.995952	0.996954	0.481074	0.497056	0.97072	0.802783	1	0.99415	1	1	1	1
SCO2	35	17	1.22655e-42	3.81415e-42	0	22q13.33	chr22	50523568	50526439	0.000189745	4.23312e-10	1	0.995952	0.996954	0.481074	0.497056	0.97072	0.802783	1	0.99415	1	1	1	1
MRPL54	35	3	3.66879e-27	4.31828e-27	0	19p13.3	chr19	3762664	3768575	1	4.23312e-10	1	0.995952	0.996954	0.481074	0.497056	0.97072	0.802783	1	0.99415	1	1	1	1
THAP7	35	5	1.37793e-45	5.65007e-45	0	22q11.21	chr22	20999104	21002196	0.0407842	4.23312e-10	1	0.995952	0.996954	0.481074	0.497056	0.97072	0.802783	1	0.99415	1	1	1	1
TREX1	35	2	9.0135e-22	9.50447e-22	0	3p21.31	chr3	48465811	48467645	0.700105	4.23312e-10	1	0.995952	0.996954	0.481074	0.497056	0.97072	0.802783	1	0.99415	1	1	1	1
SDF2L1	35	3	8.47534e-40	2.05374e-39	0	22q11.21	chr22	21642261	21644298	0.017431	4.23312e-10	1	0.995952	0.996954	0.481074	0.497056	0.97072	0.802783	1	0.99415	1	1	1	1
XAB2	35	2	7.4281e-24	8.08595e-24	0	19p13.3	chr19	7619525	7629565	0.13305	4.23312e-10	1	0.995952	0.996954	0.481074	0.497056	0.97072	0.802783	1	0.99415	1	1	1	1
TRAPPC6A	35	2	8.41079e-23	8.98965e-23	0	19q13.32	chr19	45162928	45178237	0.138899	4.23312e-10	1	0.995952	0.996954	0.481074	0.497056	0.97072	0.802783	1	0.99415	1	1	1	1
RPS9	35	5	3.66879e-27	4.31828e-27	0	19q13.42	chr19	54200742	54249003	0.732932	4.23312e-10	1	0.995952	0.996954	0.481074	0.497056	0.97072	0.802783	1	0.99415	1	1	1	1
TRABD	35	14	7.9087e-57	1.20074e-55	0	22q13.33	chr22	50185915	50199598	2.49806e-06	4.23312e-10	1	0.995952	0.996954	0.481074	0.497056	0.97072	0.802783	1	0.99415	1	1	1	1
RPL28	35	4	2.59308e-28	3.16803e-28	0	19q13.4	chr19	55385345	55403250	0.0484476	4.23312e-10	1	0.995952	0.996954	0.481074	0.497056	0.97072	0.802783	1	0.99415	1	1	1	1
USE1	35	2	1.94226e-34	3.2106e-34	0	19p13.11	chr19	17215346	17219829	0.0537852	4.23312e-10	1	0.995952	0.996954	0.481074	0.497056	0.97072	0.802783	1	0.99415	1	1	1	1
ZNF358	35	2	6.20751e-25	6.90405e-25	0	19p13.2	chr19	7515292	7521026	0.0936915	4.23312e-10	1	0.995952	0.996954	0.481074	0.497056	0.97072	0.802783	1	0.99415	1	1	1	1
OAZ1	35	2	6.51164e-32	9.31632e-32	0	19p13.3	chr19	2269509	2273490	0.179953	4.23312e-10	1	0.995952	0.996954	0.481074	0.497056	0.97072	0.802783	1	0.99415	1	1	1	1
RPS21	35	2	1.94226e-34	3.2106e-34	0	20q13.33	chr20	62387116	62388520	0.271738	4.23312e-10	1	0.995952	0.996954	0.481074	0.497056	0.97072	0.802783	1	0.99415	1	1	1	1
FASTK	35	2	4.57641e-37	8.98501e-37	0	7q36.1	chr7	151076593	151080866	0.0174924	4.23312e-10	1	0.995952	0.996954	0.481074	0.497056	0.97072	0.802783	1	0.99415	1	1	1	1
OGFOD2	35	3	8.41079e-23	8.98965e-23	0	12q24.31	chr12	122974580	122980043	0.100082	4.23312e-10	1	0.995952	0.996954	0.481074	0.497056	0.97072	0.802783	1	0.99415	1	1	1	1
SLC25A26	35	3	3.17167e-15	3.2018e-15	0	3p14.1	chr3	66133610	66388116	0.774604	4.23312e-10	1	0.995952	0.996954	0.481074	0.497056	0.97072	0.802783	1	0.99415	1	1	1	1
MCAT	35	4	4.57641e-37	8.98501e-37	0	22q13.2	chr22	43132206	43143394	0.00434765	4.23312e-10	1	0.995952	0.996954	0.481074	0.497056	0.97072	0.802783	1	0.99415	1	1	1	1
GNL1	35	3	7.4281e-24	8.08595e-24	0	6p21.33	chr6	30541377	30557174	0.00212195	4.23312e-10	1	0.995952	0.996954	0.481074	0.497056	0.97072	0.802783	1	0.99415	1	1	1	1
VKORC1	35	2	7.98769e-19	8.19767e-19	0	16p11.2	chr16	31090842	31095980	0.134575	4.23312e-10	1	0.995952	0.996954	0.481074	0.497056	0.97072	0.802783	1	0.99415	1	1	1	1
FAM195B	35	3	1.73205e-29	2.21512e-29	0	NA	chr17	81822361	81833302	0.0181125	4.23312e-10	1	0.995952	0.996954	0.481074	0.497056	0.97072	0.802783	1	0.99415	1	1	1	1
ITPA	35	4	4.57641e-37	8.98501e-37	0	20p13	chr20	3208868	3223870	0.0595111	4.23312e-10	1	0.995952	0.996954	0.481074	0.497056	0.97072	0.802783	1	0.99415	1	1	1	1
FIS1	35	3	8.41079e-23	8.98965e-23	0	7q22.1	chr7	101239458	101252316	0.477482	4.23312e-10	1	0.995952	0.996954	0.481074	0.497056	0.97072	0.802783	1	0.99415	1	1	1	1
CUTA	35	4	9.71281e-36	1.73606e-35	0	6p21.32	chr6	33416442	33418317	0.00171801	4.23312e-10	1	0.995952	0.996954	0.481074	0.497056	0.97072	0.802783	1	0.99415	1	1	1	1
DPP7	35	2	7.4281e-24	8.08595e-24	0	9q34.3	chr9	137110542	137115177	1	4.23312e-10	1	0.995952	0.996954	0.481074	0.497056	0.97072	0.802783	1	0.99415	1	1	1	1
C14orf80	35	3	2.59308e-28	3.16803e-28	0	14q32.33	chr14	105489855	105499575	0.0974501	4.23312e-10	1	0.995952	0.996954	0.481074	0.497056	0.97072	0.802783	1	0.99415	1	1	1	1
TRMT61A	35	2	9.71281e-36	1.73606e-35	0	14q32	chr14	103529184	103537073	0.380311	4.23312e-10	1	0.995952	0.996954	0.481074	0.497056	0.97072	0.802783	1	0.99415	1	1	1	1
RNASEK	35	3	6.51164e-32	9.31632e-32	0	17p13.1	chr17	7012417	7014532	0.0895417	4.23312e-10	1	0.995952	0.996954	0.481074	0.497056	0.97072	0.802783	1	0.99415	1	1	1	1
QTRT1	35	2	6.51164e-32	9.31632e-32	0	19p13.3	chr19	10701430	10713437	0.431052	4.23312e-10	1	0.995952	0.996954	0.481074	0.497056	0.97072	0.802783	1	0.99415	1	1	1	1
C22orf40	35	89	1.37793e-45	5.65007e-45	0	NA	NA	NA	NA	NA	4.23312e-10	1	0.995952	0.996954	0.481074	0.497056	0.97072	0.802783	1	0.99415	1	1	1	1
ZNF593	35	5	7.88353e-52	6.3805e-51	0	1p36.11	chr1	26169871	26172060	0.0843477	4.23312e-10	1	0.995952	0.996954	0.481074	0.497056	0.97072	0.802783	1	0.99415	1	1	1	1
RPL35	35	3	9.71281e-36	1.73606e-35	0	9q33.3	chr9	124857880	124861981	0.988388	4.23312e-10	1	0.995952	0.996954	0.481074	0.497056	0.97072	0.802783	1	0.99415	1	1	1	1
GADD45GIP1	35	4	3.17313e-50	2.15256e-49	0	19p13.13	chr19	12953119	12957236	0.0709537	4.23312e-10	1	0.995952	0.996954	0.481074	0.497056	0.97072	0.802783	1	0.99415	1	1	1	1
TRMU	35	5	1.82656e-53	1.79274e-52	0	22q13.31	chr22	46330875	46357340	4.60927e-06	4.23312e-10	1	0.995952	0.996954	0.481074	0.497056	0.97072	0.802783	1	0.99415	1	1	1	1
FAM167B	35	2	3.66162e-33	5.60497e-33	0	1p35.2	chr1	32247233	32248856	0.0306153	4.23312e-10	1	0.995952	0.996954	0.481074	0.497056	0.97072	0.802783	1	0.99415	1	1	1	1
NDUFB7	35	7	4.24522e-44	1.50113e-43	0	19p13.12	chr19	14566078	14572062	0.0215875	4.23312e-10	1	0.995952	0.996954	0.481074	0.497056	0.97072	0.802783	1	0.99415	1	1	1	1
C12orf57	35	3	9.14392e-21	9.53638e-21	0	12p13.31	chr12	6942978	6946003	0.904071	4.23312e-10	1	0.995952	0.996954	0.481074	0.497056	0.97072	0.802783	1	0.99415	1	1	1	1
MPST	35	76	1.17184e-69	1.36238e-67	0	22q12.3	chr22	37019635	37029822	0.00397234	4.23312e-10	1	0.995952	0.996954	0.481074	0.497056	0.97072	0.802783	1	0.99415	1	1	1	1
NDUFA11	35	4	1.37793e-45	5.65007e-45	0	19p13.3	chr19	5891276	5904006	0.00504402	4.23312e-10	1	0.995952	0.996954	0.481074	0.497056	0.97072	0.802783	1	0.99415	1	1	1	1
MTP18	35	3	6.51164e-32	9.31632e-32	0	NA	NA	NA	NA	NA	4.23312e-10	1	0.995952	0.996954	0.481074	0.497056	0.97072	0.802783	1	0.99415	1	1	1	1
ZNF524	35	5	6.51164e-32	9.31632e-32	0	19q13.43	chr19	55600022	55603138	0.477751	4.23312e-10	1	0.995952	0.996954	0.481074	0.497056	0.97072	0.802783	1	0.99415	1	1	1	1
TST	35	2	8.41079e-23	8.98965e-23	0	22q12.3	chr22	37010859	37020183	0.110503	4.23312e-10	1	0.995952	0.996954	0.481074	0.497056	0.97072	0.802783	1	0.99415	1	1	1	1
DAPK3	35	2	9.0135e-22	9.50447e-22	0	19p13.3	chr19	3958453	3971123	0.630947	4.23312e-10	1	0.995952	0.996954	0.481074	0.497056	0.97072	0.802783	1	0.99415	1	1	1	1
GPX1	35	3	1.73205e-29	2.21512e-29	0	3p21.31	chr3	49357176	49358600	0.438417	4.23312e-10	1	0.995952	0.996954	0.481074	0.497056	0.97072	0.802783	1	0.99415	1	1	1	1
BAT4	35	3	1.73205e-29	2.21512e-29	0	NA	NA	NA	NA	NA	4.23312e-10	1	0.995952	0.996954	0.481074	0.497056	0.97072	0.802783	1	0.99415	1	1	1	1
C19orf60	35	3	8.47534e-40	2.05374e-39	0	19p13.11	chr19	18588685	18592336	0.664039	4.23312e-10	1	0.995952	0.996954	0.481074	0.497056	0.97072	0.802783	1	0.99415	1	1	1	1
PRR24	35	3	6.20751e-25	6.90405e-25	0	NA	NA	NA	NA	0.545634	4.23312e-10	1	0.995952	0.996954	0.481074	0.497056	0.97072	0.802783	1	0.99415	1	1	1	1
JOSD2	35	5	3.66879e-27	4.31828e-27	0	19q13.33	chr19	50505998	50511353	0.116061	4.23312e-10	1	0.995952	0.996954	0.481074	0.497056	0.97072	0.802783	1	0.99415	1	1	1	1
SDHAF1	35	6	2.03032e-38	4.39501e-38	0	19q13.12	chr19	35995199	35996315	0.034126	4.23312e-10	1	0.995952	0.996954	0.481074	0.497056	0.97072	0.802783	1	0.99415	1	1	1	1
SURF2	35	3	3.66162e-33	5.60497e-33	0	9q34.2	chr9	133356552	133361169	1	4.23312e-10	1	0.995952	0.996954	0.481074	0.497056	0.97072	0.802783	1	0.99415	1	1	1	1
PPCDC	35	3	6.20751e-25	6.90405e-25	0	15q24.2	chr15	75023555	75117462	0.349997	4.23312e-10	1	0.995952	0.996954	0.481074	0.497056	0.97072	0.802783	1	0.99415	1	1	1	1
GIPC1	35	2	6.51164e-32	9.31632e-32	0	19p13.12	chr19	14477760	14496149	0.00481129	4.23312e-10	1	0.995952	0.996954	0.481074	0.497056	0.97072	0.802783	1	0.99415	1	1	1	1
C16orf13	36	6	1.37772e-50	9.58074e-50	0	NA	chr16	634427	636366	0.00249513	0.00529717	1	0.995952	0.996954	0.979011	0.938122	0.97072	0.982683	1	0.99415	1	1	1	1
NENF	36	4	1.69339e-36	3.20018e-36	0	1q32.3	chr1	212432887	212446379	0.00237385	0.00529717	1	0.995952	0.996954	0.979011	0.938122	0.97072	0.982683	1	0.99415	1	1	1	1
MRPL28	36	8	9.46688e-32	1.3414e-31	0	16p13.3	chr16	367384	370527	0.00113779	0.00529717	1	0.995952	0.996954	0.979011	0.938122	0.97072	0.982683	1	0.99415	1	1	1	1
FBXL15	36	16	2.32639e-27	2.75705e-27	0	10q24.32	chr10	102419189	102423136	1	0.00529717	1	0.995952	0.996954	0.979011	0.938122	0.97072	0.982683	1	0.99415	1	1	1	1
CUEDC2	36	9	1.31997e-33	2.06406e-33	0	10q24.32	chr10	102423245	102432661	0.635424	0.00529717	1	0.995952	0.996954	0.979011	0.938122	0.97072	0.982683	1	0.99415	1	1	1	1
ZNF414	36	140	1.60322e-39	3.80001e-39	0	19p13.2	chr19	8509678	8514164	0.0459955	0.00529717	1	0.995952	0.996954	0.979011	0.938122	0.97072	0.982683	1	0.99415	1	1	1	1
ATG4D	36	2	5.64327e-46	2.37836e-45	0	19p13.2	chr19	10543895	10553418	1.82619e-05	0.00529717	1	0.995952	0.996954	0.979011	0.938122	0.97072	0.982683	1	0.99415	1	1	1	1
WASH3P	36	3	1.72033e-37	3.47551e-37	0	15q26.3	chr15	101961603	101976543	1	0.00529717	1	0.995952	0.996954	0.979011	0.938122	0.97072	0.982683	1	0.99415	1	1	1	1
CNPY3	36	4	1.13647e-32	1.6914e-32	0	6p21.1	chr6	42929192	42939287	0.120269	0.00529717	1	0.995952	0.996954	0.979011	0.938122	0.97072	0.982683	1	0.99415	1	1	1	1
C11orf2	36	2	8.47715e-22	8.94338e-22	0	NA	NA	NA	NA	NA	0.00529717	1	0.995952	0.996954	0.979011	0.938122	0.97072	0.982683	1	0.99415	1	1	1	1
C19orf20	36	4	8.47715e-22	8.94338e-22	0.110132	NA	NA	NA	NA	NA	0.00529717	1	0.995952	0.996954	0.979011	0.938122	0.97072	0.982683	1	0.99415	1	1	1	1
C19orf24	36	19	7.33469e-45	2.80116e-44	0	19p13.3	chr19	1275438	1279249	0.017523	0.00529717	1	0.995952	0.996954	0.979011	0.938122	0.97072	0.982683	1	0.99415	1	1	1	1
C19orf25	36	9	3.28657e-28	3.99511e-28	0	19p13.3	chr19	1461143	1479556	0.0233875	0.00529717	1	0.995952	0.996954	0.979011	0.938122	0.97072	0.982683	1	0.99415	1	1	1	1
NSUN5	36	4	1.60322e-39	3.80001e-39	0	7q11.23	chr7	73302517	73308867	0.111666	0.00529717	1	0.995952	0.996954	0.979011	0.938122	0.97072	0.982683	1	0.99415	1	1	1	1
B3GAT3	36	3	9.19976e-44	3.16738e-43	0	11q12.3	chr11	62615296	62622175	0.108303	0.00529717	1	0.995952	0.996954	0.979011	0.938122	0.97072	0.982683	1	0.99415	1	1	1	1
UXT	36	9	1.48303e-34	2.46719e-34	0	Xp11.23	chrX	47651798	47659161	0.449445	0.00529717	1	0.995952	0.996954	0.979011	0.938122	0.97072	0.982683	1	0.99415	1	1	1	1
A1BG	36	2	6.80697e-25	7.56358e-25	0	19q13.43	chr19	58345178	58353499	0.336214	0.00529717	1	0.995952	0.996954	0.979011	0.938122	0.97072	0.982683	1	0.99415	1	1	1	1
CHMP6	36	8	8.47715e-22	8.94338e-22	0	17q25.3	chr17	80991598	81009517	0.1624	0.00529717	1	0.995952	0.996954	0.979011	0.938122	0.97072	0.982683	1	0.99415	1	1	1	1
LOC440957	36	4	1.48303e-34	2.46719e-34	0	NA	NA	NA	NA	NA	0.00529717	1	0.995952	0.996954	0.979011	0.938122	0.97072	0.982683	1	0.99415	1	1	1	1
ILKAP	36	9	7.63104e-31	1.037e-30	0	2q37.3	chr2	238170401	238203729	0.00385126	0.00529717	1	0.995952	0.996954	0.979011	0.938122	0.97072	0.982683	1	0.99415	1	1	1	1
NFKBIL1	36	15	1.11385e-42	3.51249e-42	0	6p21.33	chr6	31546870	31558829	0.0026228	0.00529717	1	0.995952	0.996954	0.979011	0.938122	0.97072	0.982683	1	0.99415	1	1	1	1
C1orf35	36	7	2.99908e-48	1.61944e-47	0	1q42.13	chr1	228100726	228105411	0.0447868	0.00529717	1	0.995952	0.996954	0.979011	0.938122	0.97072	0.982683	1	0.99415	1	1	1	1
PTOV1	36	5	1.47005e-40	3.81481e-40	0	19q13.33	chr19	49850735	49860744	0.0277007	0.00529717	1	0.995952	0.996954	0.979011	0.938122	0.97072	0.982683	1	0.99415	1	1	1	1
RASSF7	36	7	9.46688e-32	1.3414e-31	0	11p15.5	chr11	560404	564021	0.333955	0.00529717	1	0.995952	0.996954	0.979011	0.938122	0.97072	0.982683	1	0.99415	1	1	1	1
POLRMT	36	3	8.47715e-22	8.94338e-22	0	19p13.3	chr19	617224	633604	0.018423	0.00529717	1	0.995952	0.996954	0.979011	0.938122	0.97072	0.982683	1	0.99415	1	1	1	1
PSMB6	36	3	1.48303e-34	2.46719e-34	0	17p13.2	chr17	4796144	4798503	0.205091	0.00529717	1	0.995952	0.996954	0.979011	0.938122	0.97072	0.982683	1	0.99415	1	1	1	1
C9orf142	36	14	1.37772e-50	9.58074e-50	0	9q34.3	chr9	136992418	136993984	0.598599	0.00529717	1	0.995952	0.996954	0.979011	0.938122	0.97072	0.982683	1	0.99415	1	1	1	1
RPL13AP20	36	2	1.49615e-22	1.59458e-22	0	12p13.1	chr12	12875499	12876107	NA	0.00529717	1	0.995952	0.996954	0.979011	0.938122	0.97072	0.982683	1	0.99415	1	1	1	1
PHPT1	36	13	1.31997e-33	2.06406e-33	0	9q34.3	chr9	136848724	136851027	1	0.00529717	1	0.995952	0.996954	0.979011	0.938122	0.97072	0.982683	1	0.99415	1	1	1	1
DNAJC4	36	4	9.46688e-32	1.3414e-31	0	11q13.1	chr11	64230278	64234286	0.0352576	0.00529717	1	0.995952	0.996954	0.979011	0.938122	0.97072	0.982683	1	0.99415	1	1	1	1
BAD	36	15	1.31997e-33	2.06406e-33	0	11q13.1	chr11	64269830	64284704	0.194706	0.00529717	1	0.995952	0.996954	0.979011	0.938122	0.97072	0.982683	1	0.99415	1	1	1	1
PMPCA	36	2	6.80697e-25	7.56358e-25	0	9q34.3	chr9	136410570	136423761	0.0624325	0.00529717	1	0.995952	0.996954	0.979011	0.938122	0.97072	0.982683	1	0.99415	1	1	1	1
CDK10	36	3	1.59463e-26	1.84606e-26	0	16q24.3	chr16	89680737	89696364	0.0128413	0.00529717	1	0.995952	0.996954	0.979011	0.938122	0.97072	0.982683	1	0.99415	1	1	1	1
GUK1	36	8	1.3021e-41	3.69723e-41	0	1q42.13	chr1	228139962	228148984	0.107975	0.00529717	1	0.995952	0.996954	0.979011	0.938122	0.97072	0.982683	1	0.99415	1	1	1	1
CCDC159	36	5	6.80697e-25	7.56358e-25	0	19p13.2	chr19	11344684	11354944	0.135127	0.00529717	1	0.995952	0.996954	0.979011	0.938122	0.97072	0.982683	1	0.99415	1	1	1	1
SNX21	36	2	1.25408e-15	1.26745e-15	0	20q13.12	chr20	45833810	45843275	0.108636	0.00529717	1	0.995952	0.996954	0.979011	0.938122	0.97072	0.982683	1	0.99415	1	1	1	1
C17orf106	36	4	1.48303e-34	2.46719e-34	0	NA	NA	NA	NA	NA	0.00529717	1	0.995952	0.996954	0.979011	0.938122	0.97072	0.982683	1	0.99415	1	1	1	1
ENDOG	36	5	1.31997e-33	2.06406e-33	0	9q34.11	chr9	128818474	128822677	1	0.00529717	1	0.995952	0.996954	0.979011	0.938122	0.97072	0.982683	1	0.99415	1	1	1	1
C12orf10	36	4	1.48303e-34	2.46719e-34	0	12q13.13	chr12	53299686	53307177	0.00428116	0.00529717	1	0.995952	0.996954	0.979011	0.938122	0.97072	0.982683	1	0.99415	1	1	1	1
CCDC72	36	4	1.61154e-35	2.83424e-35	0	NA	NA	NA	NA	NA	0.00529717	1	0.995952	0.996954	0.979011	0.938122	0.97072	0.982683	1	0.99415	1	1	1	1
CCM2	36	5	1.59463e-26	1.84606e-26	0	7p13	chr7	44999475	45076469	0.0291938	0.00529717	1	0.995952	0.996954	0.979011	0.938122	0.97072	0.982683	1	0.99415	1	1	1	1
RPL18A	36	2	7.63104e-31	1.037e-30	0	19p13.11	chr19	17859876	17864153	0.000136676	0.00529717	1	0.995952	0.996954	0.979011	0.938122	0.97072	0.982683	1	0.99415	1	1	1	1
NDUFS6	36	7	1.11385e-42	3.51249e-42	0	5p15.33	chr5	1801400	1816605	3.97599e-05	0.00529717	1	0.995952	0.996954	0.979011	0.938122	0.97072	0.982683	1	0.99415	1	1	1	1
NDUFS7	36	18	1.61154e-35	2.83424e-35	0	19p13.3	chr19	1383527	1395589	0.00166516	0.00529717	1	0.995952	0.996954	0.979011	0.938122	0.97072	0.982683	1	0.99415	1	1	1	1
SAFB	36	4	9.46688e-32	1.3414e-31	0	19p13.3	chr19	5623035	5668478	0.00110937	0.00529717	1	0.995952	0.996954	0.979011	0.938122	0.97072	0.982683	1	0.99415	1	1	1	1
MGMT	36	14	1.48303e-34	2.46719e-34	0	10q26.3	chr10	129467184	129768007	0.840453	0.00529717	1	0.995952	0.996954	0.979011	0.938122	0.97072	0.982683	1	0.99415	1	1	1	1
NDUFA7	36	4	8.83456e-52	7.11737e-51	0	19p13.2	chr19	8308768	8321396	0.00461659	0.00529717	1	0.995952	0.996954	0.979011	0.938122	0.97072	0.982683	1	0.99415	1	1	1	1
DUSP23	36	4	1.13647e-32	1.6914e-32	0	1q23.2	chr1	159780932	159782543	0.0775919	0.00529717	1	0.995952	0.996954	0.979011	0.938122	0.97072	0.982683	1	0.99415	1	1	1	1
GPATCH3	36	8	1.49615e-22	1.59458e-22	0	1p36.11	chr1	26890488	26900466	0.013717	0.00529717	1	0.995952	0.996954	0.979011	0.938122	0.97072	0.982683	1	0.99415	1	1	1	1
RPSAP9	36	5	8.47715e-22	8.94338e-22	0	9q21.13	chr9	76398699	76399586	NA	0.00529717	1	0.995952	0.996954	0.979011	0.938122	0.97072	0.982683	1	0.99415	1	1	1	1
DDX49	36	2	4.18897e-47	2.00354e-46	0	19p13.11	chr19	18919675	18928633	1.85762e-08	0.00529717	1	0.995952	0.996954	0.979011	0.938122	0.97072	0.982683	1	0.99415	1	1	1	1
VEGFB	36	7	2.47711e-20	2.57449e-20	0	11q13.1	chr11	64234538	64238793	0.109174	0.00529717	1	0.995952	0.996954	0.979011	0.938122	0.97072	0.982683	1	0.99415	1	1	1	1
MPG	36	15	7.63104e-31	1.037e-30	0	16p13.3	chr16	77007	85853	0.000775031	0.00529717	1	0.995952	0.996954	0.979011	0.938122	0.97072	0.982683	1	0.99415	1	1	1	1
SPSB3	36	2	4.65473e-21	4.86826e-21	0	16p13.3	chr16	1776712	1793700	0.000508811	0.00529717	1	0.995952	0.996954	0.979011	0.938122	0.97072	0.982683	1	0.99415	1	1	1	1
HINT2	36	133	1.0586e-25	1.19874e-25	0	9p13.3	chr9	35812960	35815354	0.0653243	0.00529717	1	0.995952	0.996954	0.979011	0.938122	0.97072	0.982683	1	0.99415	1	1	1	1
CDC34	36	4	1.47005e-40	3.81481e-40	0	19p13.3	chr19	531712	542092	0.000552125	0.00529717	1	0.995952	0.996954	0.979011	0.938122	0.97072	0.982683	1	0.99415	1	1	1	1
CDC37	36	6	1.85915e-55	2.33844e-54	0	19p13.2	chr19	10391134	10420121	2.96602e-07	0.00529717	1	0.995952	0.996954	0.979011	0.938122	0.97072	0.982683	1	0.99415	1	1	1	1
PGLS	36	17	8.83456e-52	7.11737e-51	0	19p13.2	chr19	17511629	17521288	0.0639239	0.00529717	1	0.995952	0.996954	0.979011	0.938122	0.97072	0.982683	1	0.99415	1	1	1	1
ZNHIT1	36	15	2.99908e-48	1.61944e-47	0	7q22.1	chr7	101217668	101224190	0.00973984	0.00529717	1	0.995952	0.996954	0.979011	0.938122	0.97072	0.982683	1	0.99415	1	1	1	1
ADAT3	36	3	4.24004e-24	4.63472e-24	0	19p13.3	chr19	1905378	1913447	0.0826047	0.00529717	1	0.995952	0.996954	0.979011	0.938122	0.97072	0.982683	1	0.99415	1	1	1	1
RPLP1	36	2	1.59463e-26	1.84606e-26	0	15q23	chr15	69452784	69456194	0.0212418	0.00529717	1	0.995952	0.996954	0.979011	0.938122	0.97072	0.982683	1	0.99415	1	1	1	1
C21orf2	36	9	4.24004e-24	4.63472e-24	0	21q22.3	chr21	44328944	44339402	0.667557	0.00529717	1	0.995952	0.996954	0.979011	0.938122	0.97072	0.982683	1	0.99415	1	1	1	1
NUDT14	36	6	7.63104e-31	1.037e-30	0	14q32.33	chr14	105172938	105181323	0.516716	0.00529717	1	0.995952	0.996954	0.979011	0.938122	0.97072	0.982683	1	0.99415	1	1	1	1
ZNF205	36	7	9.46688e-32	1.3414e-31	0	16p13.3	chr16	3112560	3120517	0.000610552	0.00529717	1	0.995952	0.996954	0.979011	0.938122	0.97072	0.982683	1	0.99415	1	1	1	1
RAB4B	36	3	1.48303e-34	2.46719e-34	0	19q13.2	chr19	40778216	40796938	0.203681	0.00529717	1	0.995952	0.996954	0.979011	0.938122	0.97072	0.982683	1	0.99415	1	1	1	1
ELOF1	36	153	1.25356e-64	5.94113e-63	0	19p13.2	chr19	11551147	11559236	0.000242015	0.00529717	1	0.995952	0.996954	0.979011	0.938122	0.97072	0.982683	1	0.99415	1	1	1	1
RNASEH2C	36	10	1.3021e-41	3.69723e-41	0	11q13.1	chr11	65714896	65720947	0.114909	0.00529717	1	0.995952	0.996954	0.979011	0.938122	0.97072	0.982683	1	0.99415	1	1	1	1
NCRNA00116	36	9	9.19976e-44	3.16738e-43	0	NA	NA	NA	NA	NA	0.00529717	1	0.995952	0.996954	0.979011	0.938122	0.97072	0.982683	1	0.99415	1	1	1	1
MRPS26	36	4	9.19976e-44	3.16738e-43	0	20p13	chr20	3045945	3048254	0.00127991	0.00529717	1	0.995952	0.996954	0.979011	0.938122	0.97072	0.982683	1	0.99415	1	1	1	1
MRPS24	36	8	7.33469e-45	2.80116e-44	0	7p13	chr7	43866558	43869893	0.00336501	0.00529717	1	0.995952	0.996954	0.979011	0.938122	0.97072	0.982683	1	0.99415	1	1	1	1
NDUFB11	36	13	5.64327e-46	2.37836e-45	0	Xp11.3	chrX	47142216	47145504	0.199912	0.00529717	1	0.995952	0.996954	0.979011	0.938122	0.97072	0.982683	1	0.99415	1	1	1	1
CAPN10	36	4	2.32639e-27	2.75705e-27	0	2q37.3	chr2	240586716	240617705	0.00760811	0.00529717	1	0.995952	0.996954	0.979011	0.938122	0.97072	0.982683	1	0.99415	1	1	1	1
FAM128B	36	19	1.72033e-37	3.47551e-37	0	NA	NA	NA	NA	NA	0.00529717	1	0.995952	0.996954	0.979011	0.938122	0.97072	0.982683	1	0.99415	1	1	1	1
FAM128A	36	8	8.47715e-22	8.94338e-22	0	NA	NA	NA	NA	NA	0.00529717	1	0.995952	0.996954	0.979011	0.938122	0.97072	0.982683	1	0.99415	1	1	1	1
COX7C	36	2	1.49615e-22	1.59458e-22	0	5q14.3	chr5	86617904	86620962	0.0189137	0.00529717	1	0.995952	0.996954	0.979011	0.938122	0.97072	0.982683	1	0.99415	1	1	1	1
HYI	36	3	1.49615e-22	1.59458e-22	0	1p34.2	chr1	43451003	43453989	0.607212	0.00529717	1	0.995952	0.996954	0.979011	0.938122	0.97072	0.982683	1	0.99415	1	1	1	1
MRPS34	36	7	1.61154e-35	2.83424e-35	0	16p13.3	chr16	1771890	1773155	8.96715e-05	0.00529717	1	0.995952	0.996954	0.979011	0.938122	0.97072	0.982683	1	0.99415	1	1	1	1
ZNHIT2	36	16	1.68936e-38	3.67699e-38	3.4141	11q13.1	chr11	65116403	65117708	0.0812886	0.00529717	1	0.995952	0.996954	0.979011	0.938122	0.97072	0.982683	1	0.99415	1	1	1	1
TAF10	36	3	5.64327e-46	2.37836e-45	0	11p15.4	chr11	6606296	6612667	0.0164812	0.00529717	1	0.995952	0.996954	0.979011	0.938122	0.97072	0.982683	1	0.99415	1	1	1	1
SGTA	36	4	1.31997e-33	2.06406e-33	0	19p13	chr19	2754714	2783371	2.0993e-05	0.00529717	1	0.995952	0.996954	0.979011	0.938122	0.97072	0.982683	1	0.99415	1	1	1	1
ATP5I	36	10	1.47005e-40	3.81481e-40	0	4p16.3	chr4	672436	674338	0.0952775	0.00529717	1	0.995952	0.996954	0.979011	0.938122	0.97072	0.982683	1	0.99415	1	1	1	1
ATP5E	36	2	6.80697e-25	7.56358e-25	0	20q13.32	chr20	59025467	59032382	0.0580332	0.00529717	1	0.995952	0.996954	0.979011	0.938122	0.97072	0.982683	1	0.99415	1	1	1	1
ATP5D	36	17	2.99908e-48	1.61944e-47	0	19p13.3	chr19	1241746	1244826	0.00755887	0.00529717	1	0.995952	0.996954	0.979011	0.938122	0.97072	0.982683	1	0.99415	1	1	1	1
AURKAIP1	36	9	2.07038e-49	1.25807e-48	0	1p36.33	chr1	1373730	1375495	0.0249177	0.00529717	1	0.995952	0.996954	0.979011	0.938122	0.97072	0.982683	1	0.99415	1	1	1	1
PFDN5	36	5	4.24004e-24	4.63472e-24	0	12q13.13	chr12	53295291	53299450	0.23688	0.00529717	1	0.995952	0.996954	0.979011	0.938122	0.97072	0.982683	1	0.99415	1	1	1	1
RNH1	36	9	2.55875e-23	2.75839e-23	0	11p15.5	chr11	494512	507300	0.447091	0.00529717	1	0.995952	0.996954	0.979011	0.938122	0.97072	0.982683	1	0.99415	1	1	1	1
RPS10	36	2	4.24004e-24	4.63472e-24	0	6p21.31	chr6	34417454	34426125	0.00997434	0.00529717	1	0.995952	0.996954	0.979011	0.938122	0.97072	0.982683	1	0.99415	1	1	1	1
RPS15	36	13	1.72033e-37	3.47551e-37	0	19p13.3	chr19	1438358	1440494	0.0058498	0.00529717	1	0.995952	0.996954	0.979011	0.938122	0.97072	0.982683	1	0.99415	1	1	1	1
CLPP	36	8	7.33469e-45	2.80116e-44	0	19p13.3	chr19	6361452	6368908	3.16289e-05	0.00529717	1	0.995952	0.996954	0.979011	0.938122	0.97072	0.982683	1	0.99415	1	1	1	1
TSSC4	36	18	1.47005e-40	3.81481e-40	0	11p15.5	chr11	2400488	2403878	0.369286	0.00529717	1	0.995952	0.996954	0.979011	0.938122	0.97072	0.982683	1	0.99415	1	1	1	1
SSSCA1	36	6	4.18897e-47	2.00354e-46	0	11q13.1	chr11	65570430	65573942	0.0123213	0.00529717	1	0.995952	0.996954	0.979011	0.938122	0.97072	0.982683	1	0.99415	1	1	1	1
MRPL41	36	8	1.37772e-50	9.58074e-50	0	9q34.3	chr9	137551199	137552555	1	0.00529717	1	0.995952	0.996954	0.979011	0.938122	0.97072	0.982683	1	0.99415	1	1	1	1
SERF2	36	4	9.19976e-44	3.16738e-43	0	15q15.3	chr15	43777087	43802589	0.23629	0.00529717	1	0.995952	0.996954	0.979011	0.938122	0.97072	0.982683	1	0.99415	1	1	1	1
COX5B	36	3	1.11385e-42	3.51249e-42	0	2q11.2	chr2	97646040	97648383	0.000112338	0.00529717	1	0.995952	0.996954	0.979011	0.938122	0.97072	0.982683	1	0.99415	1	1	1	1
MAD1L1	36	6	1.11385e-42	3.51249e-42	0	7p22.3	chr7	1815793	2233243	0.00807365	0.00529717	1	0.995952	0.996954	0.979011	0.938122	0.97072	0.982683	1	0.99415	1	1	1	1
MBD3	36	11	3.28657e-28	3.99511e-28	0	19p13	chr19	1573596	1592801	0.0420682	0.00529717	1	0.995952	0.996954	0.979011	0.938122	0.97072	0.982683	1	0.99415	1	1	1	1
CCDC12	36	11	2.07038e-49	1.25807e-48	0	3p21.31	chr3	46921726	46982010	0.131353	0.00529717	1	0.995952	0.996954	0.979011	0.938122	0.97072	0.982683	1	0.99415	1	1	1	1
SRA1	36	5	7.63104e-31	1.037e-30	0	5q31.3	chr5	140537340	140558310	0.00180666	0.00529717	1	0.995952	0.996954	0.979011	0.938122	0.97072	0.982683	1	0.99415	1	1	1	1
TMUB1	36	6	1.60322e-39	3.80001e-39	0	7q36.1	chr7	151081080	151083546	0.0118865	0.00529717	1	0.995952	0.996954	0.979011	0.938122	0.97072	0.982683	1	0.99415	1	1	1	1
COX6B1	36	4	1.47005e-40	3.81481e-40	0	19q13.12	chr19	35648223	35658861	0.00318118	0.00529717	1	0.995952	0.996954	0.979011	0.938122	0.97072	0.982683	1	0.99415	1	1	1	1
NOSIP	36	4	5.95327e-30	7.77331e-30	0	19q13.33	chr19	49555711	49590262	0.150034	0.00529717	1	0.995952	0.996954	0.979011	0.938122	0.97072	0.982683	1	0.99415	1	1	1	1
MRPL24	36	3	2.92805e-16	2.9651e-16	0	1q23.1	chr1	156737303	156741590	0.00266308	0.00529717	1	0.995952	0.996954	0.979011	0.938122	0.97072	0.982683	1	0.99415	1	1	1	1
U2AF1L4	36	5	2.55875e-23	2.75839e-23	0	19q13.13	chr19	35742464	35745445	0.221264	0.00529717	1	0.995952	0.996954	0.979011	0.938122	0.97072	0.982683	1	0.99415	1	1	1	1
POLR2H	36	4	2.32639e-27	2.75705e-27	0	3q27.1	chr3	184361718	184368596	0.00028127	0.00529717	1	0.995952	0.996954	0.979011	0.938122	0.97072	0.982683	1	0.99415	1	1	1	1
MRPL23	36	13	2.99908e-48	1.61944e-47	0	11p15.5	chr11	1947278	1984522	0.039196	0.00529717	1	0.995952	0.996954	0.979011	0.938122	0.97072	0.982683	1	0.99415	1	1	1	1
NAGPA	36	2	4.4956e-29	5.66235e-29	0	16p13.3	chr16	5024844	5034141	0.0202026	0.00529717	1	0.995952	0.996954	0.979011	0.938122	0.97072	0.982683	1	0.99415	1	1	1	1
ZNF653	36	115	5.64327e-46	2.37836e-45	0	19p13.2	chr19	11483427	11505923	0.0065106	0.00529717	1	0.995952	0.996954	0.979011	0.938122	0.97072	0.982683	1	0.99415	1	1	1	1
C7orf50	36	15	1.61154e-35	2.83424e-35	0	7p22.3	chr7	996986	1138260	0.0414411	0.00529717	1	0.995952	0.996954	0.979011	0.938122	0.97072	0.982683	1	0.99415	1	1	1	1
C7orf59	36	19	1.60322e-39	3.80001e-39	0	NA	NA	NA	NA	NA	0.00529717	1	0.995952	0.996954	0.979011	0.938122	0.97072	0.982683	1	0.99415	1	1	1	1
SNRPD2	36	7	1.72033e-37	3.47551e-37	0	19q13.2-q13.3	chr19	45687454	45692569	0.00445308	0.00529717	1	0.995952	0.996954	0.979011	0.938122	0.97072	0.982683	1	0.99415	1	1	1	1
B4GALT7	36	6	6.80697e-25	7.56358e-25	0	5q35.3	chr5	177600100	177610347	0.001058	0.00529717	1	0.995952	0.996954	0.979011	0.938122	0.97072	0.982683	1	0.99415	1	1	1	1
ROMO1	36	15	4.18897e-47	2.00354e-46	0	20q11.22	chr20	35699272	35700984	0.0185354	0.00529717	1	0.995952	0.996954	0.979011	0.938122	0.97072	0.982683	1	0.99415	1	1	1	1
ASPSCR1	36	10	1.11385e-42	3.51249e-42	0	17q25.3	chr17	81976807	82017406	0.00140872	0.00529717	1	0.995952	0.996954	0.979011	0.938122	0.97072	0.982683	1	0.99415	1	1	1	1
WDR83	36	170	2.99908e-48	1.61944e-47	0	19p13.13	chr19	12666800	12675832	0.0188469	0.00529717	1	0.995952	0.996954	0.979011	0.938122	0.97072	0.982683	1	0.99415	1	1	1	1
NDUFA13	36	19	1.25356e-64	5.94113e-63	0	19p13.11	chr19	19515736	19529054	0.0359345	0.00529717	1	0.995952	0.996954	0.979011	0.938122	0.97072	0.982683	1	0.99415	1	1	1	1
WASH2P	36	4	1.59463e-26	1.84606e-26	0	2q14.1	chr2	113588550	113599043	0.409066	0.00529717	1	0.995952	0.996954	0.979011	0.938122	0.97072	0.982683	1	0.99415	1	1	1	1
INO80B	36	12	1.61154e-35	2.83424e-35	0	2p13.1	chr2	74455023	74457960	0.526344	0.00529717	1	0.995952	0.996954	0.979011	0.938122	0.97072	0.982683	1	0.99415	1	1	1	1
TEX264	36	3	1.45504e-17	1.48323e-17	0	3p21.2	chr3	51662693	51704323	0.0769836	0.00529717	1	0.995952	0.996954	0.979011	0.938122	0.97072	0.982683	1	0.99415	1	1	1	1
LDLRAD2	36	4	2.92805e-16	2.9651e-16	0	1p36.12	chr1	21812265	21825221	0.835225	0.00529717	1	0.995952	0.996954	0.979011	0.938122	0.97072	0.982683	1	0.99415	1	1	1	1
SELO	36	3	4.24004e-24	4.63472e-24	0	NA	chr22	50200979	50217616	NA	0.00529717	1	0.995952	0.996954	0.979011	0.938122	0.97072	0.982683	1	0.99415	1	1	1	1
TXNDC17	36	2	7.63104e-31	1.037e-30	0	17p13.1	chr17	6640758	6644541	0.240763	0.00529717	1	0.995952	0.996954	0.979011	0.938122	0.97072	0.982683	1	0.99415	1	1	1	1
RAB11B	36	2	1.72033e-37	3.47551e-37	0	19p13.2	chr19	8389981	8404434	0.0371023	0.00529717	1	0.995952	0.996954	0.979011	0.938122	0.97072	0.982683	1	0.99415	1	1	1	1
RPL18	36	2	9.46688e-32	1.3414e-31	0	19q13.33	chr19	48615328	48619536	0.0683765	0.00529717	1	0.995952	0.996954	0.979011	0.938122	0.97072	0.982683	1	0.99415	1	1	1	1
PSMD13	36	5	9.46688e-32	1.3414e-31	0	11p15.5	chr11	236546	252984	0.00172056	0.00529717	1	0.995952	0.996954	0.979011	0.938122	0.97072	0.982683	1	0.99415	1	1	1	1
ARF5	36	2	4.18897e-47	2.00354e-46	0	7q32.1	chr7	127588345	127591705	6.9243e-05	0.00529717	1	0.995952	0.996954	0.979011	0.938122	0.97072	0.982683	1	0.99415	1	1	1	1
MOB2	36	12	9.46688e-32	1.3414e-31	0	11p15.5	chr11	1469457	1501247	0.325784	0.00529717	1	0.995952	0.996954	0.979011	0.938122	0.97072	0.982683	1	0.99415	1	1	1	1
RABAC1	36	4	1.31997e-33	2.06406e-33	0	19q13.2	chr19	41956681	41959390	0.39104	0.00529717	1	0.995952	0.996954	0.979011	0.938122	0.97072	0.982683	1	0.99415	1	1	1	1
ZNF775	36	3	8.47715e-22	8.94338e-22	0	7q36.1	chr7	150368790	150410597	0.196315	0.00529717	1	0.995952	0.996954	0.979011	0.938122	0.97072	0.982683	1	0.99415	1	1	1	1
TMEM219	36	12	1.61154e-35	2.83424e-35	0	16p11.2	chr16	29940885	29973052	0.00931955	0.00529717	1	0.995952	0.996954	0.979011	0.938122	0.97072	0.982683	1	0.99415	1	1	1	1
FBXW9	36	6	6.80697e-25	7.56358e-25	0	19p13.13	chr19	12688053	12696643	0.0190692	0.00529717	1	0.995952	0.996954	0.979011	0.938122	0.97072	0.982683	1	0.99415	1	1	1	1
PPAN	36	3	4.18897e-47	2.00354e-46	0	19p13.2	chr19	10106289	10111634	3.46167e-07	0.00529717	1	0.995952	0.996954	0.979011	0.938122	0.97072	0.982683	1	0.99415	1	1	1	1
NUDC	36	4	1.13647e-32	1.6914e-32	0	1p36.11	chr1	26900238	26946862	0.0698513	0.00529717	1	0.995952	0.996954	0.979011	0.938122	0.97072	0.982683	1	0.99415	1	1	1	1
DCI	36	2	4.4956e-29	5.66235e-29	0	NA	NA	NA	NA	NA	0.00529717	1	0.995952	0.996954	0.979011	0.938122	0.97072	0.982683	1	0.99415	1	1	1	1
PNKP	36	4	9.46688e-32	1.3414e-31	0	19q13.33	chr19	49861204	49878351	0.41283	0.00529717	1	0.995952	0.996954	0.979011	0.938122	0.97072	0.982683	1	0.99415	1	1	1	1
AES	36	150	1.60322e-39	3.80001e-39	0	19p13.3	chr19	3052910	3063107	5.06791e-05	0.00529717	1	0.995952	0.996954	0.979011	0.938122	0.97072	0.982683	1	0.99415	1	1	1	1
MRPL4	36	3	1.47005e-40	3.81481e-40	0	19p13.2	chr19	10251901	10260045	3.18587e-06	0.00529717	1	0.995952	0.996954	0.979011	0.938122	0.97072	0.982683	1	0.99415	1	1	1	1
C9orf23	36	3	1.13647e-32	1.6914e-32	0	NA	NA	NA	NA	NA	0.00529717	1	0.995952	0.996954	0.979011	0.938122	0.97072	0.982683	1	0.99415	1	1	1	1
ABHD8	36	3	1.69339e-36	3.20018e-36	0	19p13.11	chr19	17292131	17310236	0.0123669	0.00529717	1	0.995952	0.996954	0.979011	0.938122	0.97072	0.982683	1	0.99415	1	1	1	1
LSM4	36	3	8.83456e-52	7.11737e-51	0	19p13.1	chr19	18306230	18323274	0.00833465	0.00529717	1	0.995952	0.996954	0.979011	0.938122	0.97072	0.982683	1	0.99415	1	1	1	1
LSM7	36	11	7.33469e-45	2.80116e-44	0	19p13.3	chr19	2321517	2328620	0.00275776	0.00529717	1	0.995952	0.996954	0.979011	0.938122	0.97072	0.982683	1	0.99415	1	1	1	1
POLR2L	36	12	9.46688e-32	1.3414e-31	0	11p15.5	chr11	837356	842545	0.874814	0.00529717	1	0.995952	0.996954	0.979011	0.938122	0.97072	0.982683	1	0.99415	1	1	1	1
POLR2I	36	15	4.18897e-47	2.00354e-46	0	19q13.12	chr19	36113710	36115346	0.0898643	0.00529717	1	0.995952	0.996954	0.979011	0.938122	0.97072	0.982683	1	0.99415	1	1	1	1
GAMT	36	5	2.55875e-23	2.75839e-23	0	19p13.3	chr19	1397084	1401570	0.152561	0.00529717	1	0.995952	0.996954	0.979011	0.938122	0.97072	0.982683	1	0.99415	1	1	1	1
RPL36	36	9	1.72033e-37	3.47551e-37	0	19p13.2	chr19	5674947	5691876	0.00289766	0.00529717	1	0.995952	0.996954	0.979011	0.938122	0.97072	0.982683	1	0.99415	1	1	1	1
MRP63	36	5	5.95327e-30	7.77331e-30	0	NA	NA	NA	NA	0.0140295	0.00529717	1	0.995952	0.996954	0.979011	0.938122	0.97072	0.982683	1	0.99415	1	1	1	1
TARBP2	36	3	9.46688e-32	1.3414e-31	0	12q13.13	chr12	53500921	53506431	0.000459963	0.00529717	1	0.995952	0.996954	0.979011	0.938122	0.97072	0.982683	1	0.99415	1	1	1	1
BLOC1S1	36	14	1.11385e-42	3.51249e-42	0	12q13.2	chr12	55716037	55720087	0.0116289	0.00529717	1	0.995952	0.996954	0.979011	0.938122	0.97072	0.982683	1	0.99415	1	1	1	1
SIVA1	36	200	1.72033e-37	3.47551e-37	0	14q32.33	chr14	104753100	104768494	0.00128015	0.00529717	1	0.995952	0.996954	0.979011	0.938122	0.97072	0.982683	1	0.99415	1	1	1	1
ANKS3	36	2	3.28657e-28	3.99511e-28	0	16p13.3	chr16	4696510	4734378	0.000195729	0.00529717	1	0.995952	0.996954	0.979011	0.938122	0.97072	0.982683	1	0.99415	1	1	1	1
DGCR6L	36	7	1.31997e-33	2.06406e-33	0	22q11.21	chr22	20314276	20320080	0.0297218	0.00529717	1	0.995952	0.996954	0.979011	0.938122	0.97072	0.982683	1	0.99415	1	1	1	1
ARPC4	36	2	2.47711e-20	2.57449e-20	0	3p25.3	chr3	9792495	9807726	0.00247862	0.00529717	1	0.995952	0.996954	0.979011	0.938122	0.97072	0.982683	1	0.99415	1	1	1	1
HIGD2A	36	3	5.64327e-46	2.37836e-45	0	5q35.2	chr5	176388747	176389771	0.0713567	0.00529717	1	0.995952	0.996954	0.979011	0.938122	0.97072	0.982683	1	0.99415	1	1	1	1
UBA52	36	10	9.19976e-44	3.16738e-43	0	19p13.1-p12	chr19	18571730	18577550	0.0159514	0.00529717	1	0.995952	0.996954	0.979011	0.938122	0.97072	0.982683	1	0.99415	1	1	1	1
EXOSC7	36	2	4.4956e-29	5.66235e-29	0	3p21.31	chr3	44975241	45036066	0.0948222	0.00529717	1	0.995952	0.996954	0.979011	0.938122	0.97072	0.982683	1	0.99415	1	1	1	1
PPP1R7	36	170	1.31997e-33	2.06406e-33	0	2q37.3	chr2	241149576	241183652	0.000282947	0.00529717	1	0.995952	0.996954	0.979011	0.938122	0.97072	0.982683	1	0.99415	1	1	1	1
CCDC94	36	15	5.64327e-46	2.37836e-45	0	19p13.3	chr19	4247079	4269090	0.011595	0.00529717	1	0.995952	0.996954	0.979011	0.938122	0.97072	0.982683	1	0.99415	1	1	1	1
RPL13	36	4	1.48303e-34	2.46719e-34	0	16q24.3	chr16	89560657	89566828	0.113282	0.00529717	1	0.995952	0.996954	0.979011	0.938122	0.97072	0.982683	1	0.99415	1	1	1	1
AP2S1	36	12	7.63104e-31	1.037e-30	0	19q13.32	chr19	46838136	46850992	0.12537	0.00529717	1	0.995952	0.996954	0.979011	0.938122	0.97072	0.982683	1	0.99415	1	1	1	1
ZNF580	36	4	4.65473e-21	4.86826e-21	0	19q13.42	chr19	55635016	55643469	0.385176	0.00529717	1	0.995952	0.996954	0.979011	0.938122	0.97072	0.982683	1	0.99415	1	1	1	1
MTG1	36	3	1.59463e-26	1.84606e-26	0	10q26.3	chr10	133394094	133421307	1	0.00529717	1	0.995952	0.996954	0.979011	0.938122	0.97072	0.982683	1	0.99415	1	1	1	1
RABEP2	36	4	6.80697e-25	7.56358e-25	0	16p11.2	chr16	28904421	28936526	0.000969076	0.00529717	1	0.995952	0.996954	0.979011	0.938122	0.97072	0.982683	1	0.99415	1	1	1	1
NDUFA2	36	5	1.68936e-38	3.67699e-38	0	5q31.3	chr5	140638740	140647785	0.0065106	0.00529717	1	0.995952	0.996954	0.979011	0.938122	0.97072	0.982683	1	0.99415	1	1	1	1
NDUFA3	36	8	1.60322e-39	3.80001e-39	0	19q13.42	chr19	54102728	54109257	0.028869	0.00529717	1	0.995952	0.996954	0.979011	0.938122	0.97072	0.982683	1	0.99415	1	1	1	1
C21orf70	36	2	9.46688e-32	1.3414e-31	0	NA	NA	NA	NA	NA	0.00529717	1	0.995952	0.996954	0.979011	0.938122	0.97072	0.982683	1	0.99415	1	1	1	1
PEX11G	36	3	6.6288e-17	6.73343e-17	0	19p13.2	chr19	7476875	7497449	0.466617	0.00529717	1	0.995952	0.996954	0.979011	0.938122	0.97072	0.982683	1	0.99415	1	1	1	1
DOHH	36	7	1.11385e-42	3.51249e-42	0	19p13.3	chr19	3490821	3500940	0.000523636	0.00529717	1	0.995952	0.996954	0.979011	0.938122	0.97072	0.982683	1	0.99415	1	1	1	1
TMEM160	36	19	1.61154e-35	2.83424e-35	0	19q13.32	chr19	47045907	47048630	0.258669	0.00529717	1	0.995952	0.996954	0.979011	0.938122	0.97072	0.982683	1	0.99415	1	1	1	1
DGUOK	36	2	1.3021e-41	3.69723e-41	0	2p13.1	chr2	73926826	73958961	0.000214253	0.00529717	1	0.995952	0.996954	0.979011	0.938122	0.97072	0.982683	1	0.99415	1	1	1	1
PMVK	36	6	2.47711e-20	2.57449e-20	0	1q21.3	chr1	154924734	154936991	0.0108871	0.00529717	1	0.995952	0.996954	0.979011	0.938122	0.97072	0.982683	1	0.99415	1	1	1	1
CHCHD5	36	14	9.46688e-32	1.3414e-31	0	2q14.1	chr2	112584240	112589275	0.72891	0.00529717	1	0.995952	0.996954	0.979011	0.938122	0.97072	0.982683	1	0.99415	1	1	1	1
OVCA2	36	3	6.6288e-17	6.73343e-17	0	17p13.3	chr17	2041936	2043430	0.0837137	0.00529717	1	0.995952	0.996954	0.979011	0.938122	0.97072	0.982683	1	0.99415	1	1	1	1
SLC39A3	36	8	1.72033e-37	3.47551e-37	0	19p13.3	chr19	2732204	2740152	0.000108873	0.00529717	1	0.995952	0.996954	0.979011	0.938122	0.97072	0.982683	1	0.99415	1	1	1	1
WDR18	36	5	5.95327e-30	7.77331e-30	0	19p13.3	chr19	984271	998438	0.0697367	0.00529717	1	0.995952	0.996954	0.979011	0.938122	0.97072	0.982683	1	0.99415	1	1	1	1
MSRB2	36	2	1.13647e-32	1.6914e-32	0	10p12.2	chr10	23095506	23122013	0.128632	0.00529717	1	0.995952	0.996954	0.979011	0.938122	0.97072	0.982683	1	0.99415	1	1	1	1
PGP	36	6	1.13647e-32	1.6914e-32	0	16p13.3	chr16	2211997	2214807	0.00239156	0.00529717	1	0.995952	0.996954	0.979011	0.938122	0.97072	0.982683	1	0.99415	1	1	1	1
C12orf62	36	7	3.28657e-28	3.99511e-28	0	NA	NA	NA	NA	NA	0.00529717	1	0.995952	0.996954	0.979011	0.938122	0.97072	0.982683	1	0.99415	1	1	1	1
SF4	36	193	7.33469e-45	2.80116e-44	0	NA	NA	NA	NA	NA	0.00529717	1	0.995952	0.996954	0.979011	0.938122	0.97072	0.982683	1	0.99415	1	1	1	1
C1orf86	36	13	9.46688e-32	1.3414e-31	0	NA	NA	NA	NA	0.028134	0.00529717	1	0.995952	0.996954	0.979011	0.938122	0.97072	0.982683	1	0.99415	1	1	1	1
PAFAH1B3	36	3	1.60322e-39	3.80001e-39	0	19q13.1	chr19	42297033	42303546	0.106722	0.00529717	1	0.995952	0.996954	0.979011	0.938122	0.97072	0.982683	1	0.99415	1	1	1	1
INO80E	36	2	1.3021e-41	3.69723e-41	0	16p11.2	chr16	29995294	30005793	0.000112996	0.00529717	1	0.995952	0.996954	0.979011	0.938122	0.97072	0.982683	1	0.99415	1	1	1	1
HDGFRP2	36	10	7.33469e-45	2.80116e-44	0	NA	NA	NA	NA	8.7335e-05	0.00529717	1	0.995952	0.996954	0.979011	0.938122	0.97072	0.982683	1	0.99415	1	1	1	1
VAMP8	36	3	1.48303e-34	2.46719e-34	0	2p11.2	chr2	85561562	85582031	0.0215353	0.00529717	1	0.995952	0.996954	0.979011	0.938122	0.97072	0.982683	1	0.99415	1	1	1	1
RFNG	36	8	1.48303e-34	2.46719e-34	0	17q25.3	chr17	82047902	82051831	0.00648939	0.00529717	1	0.995952	0.996954	0.979011	0.938122	0.97072	0.982683	1	0.99415	1	1	1	1
UCK1	36	2	3.28657e-28	3.99511e-28	0	9q34.13	chr9	131523801	131531268	0.317032	0.00529717	1	0.995952	0.996954	0.979011	0.938122	0.97072	0.982683	1	0.99415	1	1	1	1
FAM98C	36	8	7.63104e-31	1.037e-30	0	19q13.2	chr19	38403135	38409088	0.0872581	0.00529717	1	0.995952	0.996954	0.979011	0.938122	0.97072	0.982683	1	0.99415	1	1	1	1
C14orf2	36	4	1.31997e-33	2.06406e-33	0	14q32.33	chr14	103912288	103928269	0.000635101	0.00529717	1	0.995952	0.996954	0.979011	0.938122	0.97072	0.982683	1	0.99415	1	1	1	1
CCDC85B	36	11	1.69339e-36	3.20018e-36	0	11q13.1	chr11	65890112	65891635	0.441502	0.00529717	1	0.995952	0.996954	0.979011	0.938122	0.97072	0.982683	1	0.99415	1	1	1	1
LOC729991	36	131	1.3021e-41	3.69723e-41	0	NA	NA	NA	NA	NA	0.00529717	1	0.995952	0.996954	0.979011	0.938122	0.97072	0.982683	1	0.99415	1	1	1	1
RING1	36	153	2.55875e-23	2.75839e-23	0	6p21.32	chr6	33208495	33212722	0.000809402	0.00529717	1	0.995952	0.996954	0.979011	0.938122	0.97072	0.982683	1	0.99415	1	1	1	1
PIN1	36	17	1.60322e-39	3.80001e-39	0	19p13	chr19	9835257	9849682	0.0116289	0.00529717	1	0.995952	0.996954	0.979011	0.938122	0.97072	0.982683	1	0.99415	1	1	1	1
FAU	36	4	5.45737e-53	5.07914e-52	0	11q13.1	chr11	65120628	65122473	0.0186788	0.00529717	1	0.995952	0.996954	0.979011	0.938122	0.97072	0.982683	1	0.99415	1	1	1	1
CCS	36	2	1.69339e-36	3.20018e-36	0	11q13.2	chr11	66592821	66606019	0.241988	0.00529717	1	0.995952	0.996954	0.979011	0.938122	0.97072	0.982683	1	0.99415	1	1	1	1
C12orf44	36	8	7.63104e-31	1.037e-30	0	NA	NA	NA	NA	0.0374547	0.00529717	1	0.995952	0.996954	0.979011	0.938122	0.97072	0.982683	1	0.99415	1	1	1	1
SSNA1	36	9	2.07038e-49	1.25807e-48	0	9q34.3	chr9	137188647	137190370	0.404795	0.00529717	1	0.995952	0.996954	0.979011	0.938122	0.97072	0.982683	1	0.99415	1	1	1	1
ZGLP1	36	65	1.69339e-36	3.20018e-36	0.110132	19p13.2	chr19	10304803	10309880	0.424219	0.00529717	1	0.995952	0.996954	0.979011	0.938122	0.97072	0.982683	1	0.99415	1	1	1	1
MYEOV2	36	10	4.4956e-29	5.66235e-29	0	NA	chr2	240126563	240136807	0.148363	0.00529717	1	0.995952	0.996954	0.979011	0.938122	0.97072	0.982683	1	0.99415	1	1	1	1
C6orf125	36	9	3.24646e-54	3.56366e-53	0	NA	NA	NA	NA	NA	0.00529717	1	0.995952	0.996954	0.979011	0.938122	0.97072	0.982683	1	0.99415	1	1	1	1
NDUFB8	36	6	1.11385e-42	3.51249e-42	0	10q24.31	chr10	100523740	100530000	0.418183	0.00529717	1	0.995952	0.996954	0.979011	0.938122	0.97072	0.982683	1	0.99415	1	1	1	1
NDUFB2	36	7	1.48303e-34	2.46719e-34	0	7q34	chr7	140690777	140722790	0.0345713	0.00529717	1	0.995952	0.996954	0.979011	0.938122	0.97072	0.982683	1	0.99415	1	1	1	1
C19orf53	36	8	1.85915e-55	2.33844e-54	0	19p13.13	chr19	13774168	13778462	0.00191899	0.00529717	1	0.995952	0.996954	0.979011	0.938122	0.97072	0.982683	1	0.99415	1	1	1	1
C19orf52	36	4	9.19976e-44	3.16738e-43	0	NA	chr19	10928733	10933535	5.80597e-10	0.00529717	1	0.995952	0.996954	0.979011	0.938122	0.97072	0.982683	1	0.99415	1	1	1	1
C19orf56	36	192	1.85915e-55	2.33844e-54	0	NA	NA	NA	NA	NA	0.00529717	1	0.995952	0.996954	0.979011	0.938122	0.97072	0.982683	1	0.99415	1	1	1	1
TIMM16	36	4	9.19976e-44	3.16738e-43	0	NA	NA	NA	NA	NA	0.00529717	1	0.995952	0.996954	0.979011	0.938122	0.97072	0.982683	1	0.99415	1	1	1	1
USMG5	36	3	1.48303e-34	2.46719e-34	0	10q24.33	chr10	103389041	103396466	1	0.00529717	1	0.995952	0.996954	0.979011	0.938122	0.97072	0.982683	1	0.99415	1	1	1	1
2019-03-02	36	6	6.80697e-25	7.56358e-25	0	19p13.2	NA	NA	NA	0.0253131	0.00529717	1	0.995952	0.996954	0.979011	0.938122	0.97072	0.982683	1	0.99415	1	1	1	1
DCTN3	36	2	1.59463e-26	1.84606e-26	0	9p13.3	chr9	34613545	34620523	0.20895	0.00529717	1	0.995952	0.996954	0.979011	0.938122	0.97072	0.982683	1	0.99415	1	1	1	1
ZBTB17	36	2	4.24004e-24	4.63472e-24	0	1p36.13	chr1	15941869	15976132	0.00245971	0.00529717	1	0.995952	0.996954	0.979011	0.938122	0.97072	0.982683	1	0.99415	1	1	1	1
BUD31	36	7	1.60322e-39	3.80001e-39	0	7q22.1	chr7	99408641	99419616	0.000898138	0.00529717	1	0.995952	0.996954	0.979011	0.938122	0.97072	0.982683	1	0.99415	1	1	1	1
PSMC3	36	2	1.48303e-34	2.46719e-34	0	11p11.2	chr11	47418769	47426473	9.71401e-06	0.00529717	1	0.995952	0.996954	0.979011	0.938122	0.97072	0.982683	1	0.99415	1	1	1	1
CCDC124	36	14	2.76888e-59	5.7348e-58	0	19p13.11	chr19	17933016	17943991	0.00225123	0.00529717	1	0.995952	0.996954	0.979011	0.938122	0.97072	0.982683	1	0.99415	1	1	1	1
DTYMK	36	2	5.95327e-30	7.77331e-30	0	2q37.3	chr2	241675742	241686991	0.000155574	0.00529717	1	0.995952	0.996954	0.979011	0.938122	0.97072	0.982683	1	0.99415	1	1	1	1
SEPW1	36	3	2.32639e-27	2.75705e-27	0	NA	chr19	47778572	47784686	0.281529	0.00529717	1	0.995952	0.996954	0.979011	0.938122	0.97072	0.982683	1	0.99415	1	1	1	1
UQCR11	36	10	1.68936e-38	3.67699e-38	0	19p13.3	chr19	1597172	1605490	0.0145702	0.00529717	1	0.995952	0.996954	0.979011	0.938122	0.97072	0.982683	1	0.99415	1	1	1	1
DNLZ	36	3	7.33469e-45	2.80116e-44	0	9q34.3	chr9	136359480	136363789	1	0.00529717	1	0.995952	0.996954	0.979011	0.938122	0.97072	0.982683	1	0.99415	1	1	1	1
C19orf70	36	19	5.64327e-46	2.37836e-45	0	19p13.3	chr19	5678421	5680896	0.00755942	0.00529717	1	0.995952	0.996954	0.979011	0.938122	0.97072	0.982683	1	0.99415	1	1	1	1
C11orf68	36	3	7.63104e-31	1.037e-30	0	11q13.1	chr11	65916808	65919117	0.292395	0.00529717	1	0.995952	0.996954	0.979011	0.938122	0.97072	0.982683	1	0.99415	1	1	1	1
C9orf16	36	10	4.18897e-47	2.00354e-46	0	9q34.11	chr9	128160260	128163928	0.640907	0.00529717	1	0.995952	0.996954	0.979011	0.938122	0.97072	0.982683	1	0.99415	1	1	1	1
BCL7C	36	7	5.64327e-46	2.37836e-45	0	16p11.2	chr16	30833626	30894960	0.0120889	0.00529717	1	0.995952	0.996954	0.979011	0.938122	0.97072	0.982683	1	0.99415	1	1	1	1
RPL37A	36	7	2.32639e-27	2.75705e-27	0	2q35	chr2	216498189	216579180	0.210869	0.00529717	1	0.995952	0.996954	0.979011	0.938122	0.97072	0.982683	1	0.99415	1	1	1	1
ARMC5	36	5	1.45504e-17	1.48323e-17	0	16p11.2	chr16	31458080	31467166	0.0188605	0.00529717	1	0.995952	0.996954	0.979011	0.938122	0.97072	0.982683	1	0.99415	1	1	1	1
CCDC107	36	5	3.28657e-28	3.99511e-28	0	9p13.3	chr9	35658290	35661511	0.194991	0.00529717	1	0.995952	0.996954	0.979011	0.938122	0.97072	0.982683	1	0.99415	1	1	1	1
ARL6IP4	36	14	2.07038e-49	1.25807e-48	0	12q24.31	chr12	122980060	122982913	0.0281902	0.00529717	1	0.995952	0.996954	0.979011	0.938122	0.97072	0.982683	1	0.99415	1	1	1	1
RDBP	36	5	1.68936e-38	3.67699e-38	0	NA	NA	NA	NA	NA	0.00529717	1	0.995952	0.996954	0.979011	0.938122	0.97072	0.982683	1	0.99415	1	1	1	1
RPSA	36	3	5.20831e-15	5.25627e-15	0	3p22.1	chr3	39406689	39412542	0.0979695	0.00529717	1	0.995952	0.996954	0.979011	0.938122	0.97072	0.982683	1	0.99415	1	1	1	1
DRAP1	36	5	1.02457e-56	1.53234e-55	0	11q13.1	chr11	65919257	65921561	0.00191647	0.00529717	1	0.995952	0.996954	0.979011	0.938122	0.97072	0.982683	1	0.99415	1	1	1	1
TRAPPC1	36	3	1.68936e-38	3.67699e-38	0	17p13.1	chr17	7930345	7932123	0.0571223	0.00529717	1	0.995952	0.996954	0.979011	0.938122	0.97072	0.982683	1	0.99415	1	1	1	1
TRAPPC5	36	15	2.88809e-63	1.08525e-61	0	19p13.3	chr19	7680843	7687703	0.00558067	0.00529717	1	0.995952	0.996954	0.979011	0.938122	0.97072	0.982683	1	0.99415	1	1	1	1
ATPIF1	36	2	1.31997e-33	2.06406e-33	0	1p35.3	chr1	28236109	28246906	0.41326	0.00529717	1	0.995952	0.996954	0.979011	0.938122	0.97072	0.982683	1	0.99415	1	1	1	1
PSMG3	36	4	4.18897e-47	2.00354e-46	0	7p22.3	chr7	1567330	1571005	0.000842074	0.00529717	1	0.995952	0.996954	0.979011	0.938122	0.97072	0.982683	1	0.99415	1	1	1	1
C9orf119	36	5	5.95327e-30	7.77331e-30	0	NA	NA	NA	NA	NA	0.00529717	1	0.995952	0.996954	0.979011	0.938122	0.97072	0.982683	1	0.99415	1	1	1	1
MRPL53	36	13	1.47005e-40	3.81481e-40	0	2p13.1	chr2	74471958	74473322	0.899695	0.00529717	1	0.995952	0.996954	0.979011	0.938122	0.97072	0.982683	1	0.99415	1	1	1	1
LIN37	36	2	1.11385e-42	3.51249e-42	0	19q13.12	chr19	35748361	35754519	0.0110429	0.00529717	1	0.995952	0.996954	0.979011	0.938122	0.97072	0.982683	1	0.99415	1	1	1	1
ZFAND2B	36	14	1.68936e-38	3.67699e-38	0	2q35	chr2	219195237	219209651	0.0493971	0.00529717	1	0.995952	0.996954	0.979011	0.938122	0.97072	0.982683	1	0.99415	1	1	1	1
COPS6	36	3	1.69339e-36	3.20018e-36	0	7q22.1	chr7	100088954	100092200	0.00842484	0.00529717	1	0.995952	0.996954	0.979011	0.938122	0.97072	0.982683	1	0.99415	1	1	1	1
NUDT1	36	5	7.33469e-45	2.80116e-44	0	7p22.3	chr7	2242222	2251146	0.00249496	0.00529717	1	0.995952	0.996954	0.979011	0.938122	0.97072	0.982683	1	0.99415	1	1	1	1
NTHL1	36	4	1.31997e-33	2.06406e-33	0	16p13.3	chr16	2039815	2047866	0.000563227	0.00529717	1	0.995952	0.996954	0.979011	0.938122	0.97072	0.982683	1	0.99415	1	1	1	1
MEF2B	36	4	3.28657e-28	3.99511e-28	0.550661	19p13.11	chr19	19145568	19170289	0.216707	0.00529717	1	0.995952	0.996954	0.979011	0.938122	0.97072	0.982683	1	0.99415	1	1	1	1
RPLP2	36	3	7.63104e-31	1.037e-30	0	11p15.5	chr11	809647	812880	0.032592	0.00529717	1	0.995952	0.996954	0.979011	0.938122	0.97072	0.982683	1	0.99415	1	1	1	1
TCEB2	36	8	4.18897e-47	2.00354e-46	0	NA	chr16	2771414	2777297	0.00278562	0.00529717	1	0.995952	0.996954	0.979011	0.938122	0.97072	0.982683	1	0.99415	1	1	1	1
UQCRQ	36	3	1.27772e-19	1.31877e-19	0	5q31.1	chr5	132866560	132868031	0.241996	0.00529717	1	0.995952	0.996954	0.979011	0.938122	0.97072	0.982683	1	0.99415	1	1	1	1
RBM42	36	8	1.47005e-40	3.81481e-40	0	19q13.12	chr19	35629030	35637686	0.0264539	0.00529717	1	0.995952	0.996954	0.979011	0.938122	0.97072	0.982683	1	0.99415	1	1	1	1
PQBP1	36	2	1.11385e-42	3.51249e-42	0	Xp11.23	chrX	48897912	48903143	0.133267	0.00529717	1	0.995952	0.996954	0.979011	0.938122	0.97072	0.982683	1	0.99415	1	1	1	1
TTC15	36	2	4.4956e-29	5.66235e-29	0	NA	NA	NA	NA	NA	0.00529717	1	0.995952	0.996954	0.979011	0.938122	0.97072	0.982683	1	0.99415	1	1	1	1
AKAP8L	36	3	1.13647e-32	1.6914e-32	0	19p13.12	chr19	15380048	15419141	0.00423694	0.00529717	1	0.995952	0.996954	0.979011	0.938122	0.97072	0.982683	1	0.99415	1	1	1	1
PEX16	36	13	1.37772e-50	9.58074e-50	0	11p11.2	chr11	45909669	45918812	0.126858	0.00529717	1	0.995952	0.996954	0.979011	0.938122	0.97072	0.982683	1	0.99415	1	1	1	1
UBXN6	36	4	8.47715e-22	8.94338e-22	0	19p13	chr19	4444999	4457822	0.0014599	0.00529717	1	0.995952	0.996954	0.979011	0.938122	0.97072	0.982683	1	0.99415	1	1	1	1
C19orf39	36	2	5.95327e-30	7.77331e-30	0	NA	NA	NA	NA	NA	0.00529717	1	0.995952	0.996954	0.979011	0.938122	0.97072	0.982683	1	0.99415	1	1	1	1
RFXANK	36	17	5.43159e-58	9.53269e-57	0	19p13.11	chr19	19192229	19201869	0.00272733	0.00529717	1	0.995952	0.996954	0.979011	0.938122	0.97072	0.982683	1	0.99415	1	1	1	1
PLEKHJ1	36	13	3.28657e-28	3.99511e-28	0	19p13.3	chr19	2230084	2237704	0.0420605	0.00529717	1	0.995952	0.996954	0.979011	0.938122	0.97072	0.982683	1	0.99415	1	1	1	1
FAM108A1	36	6	1.59463e-26	1.84606e-26	0	NA	NA	NA	NA	NA	0.00529717	1	0.995952	0.996954	0.979011	0.938122	0.97072	0.982683	1	0.99415	1	1	1	1
HSPBP1	36	5	7.33469e-45	2.80116e-44	0	19q13.42	chr19	55262231	55280381	0.0628167	0.00529717	1	0.995952	0.996954	0.979011	0.938122	0.97072	0.982683	1	0.99415	1	1	1	1
RNF208	36	2	1.49615e-22	1.59458e-22	0	9q34.3	chr9	137220247	137221581	0.88537	0.00529717	1	0.995952	0.996954	0.979011	0.938122	0.97072	0.982683	1	0.99415	1	1	1	1
RPS19BP1	36	3	1.61154e-35	2.83424e-35	0	22q13.1	chr22	39529093	39532855	0.0322653	0.00529717	1	0.995952	0.996954	0.979011	0.938122	0.97072	0.982683	1	0.99415	1	1	1	1
SAC3D1	36	2	4.18897e-47	2.00354e-46	0	11q13.1	chr11	65040901	65044828	0.00132354	0.00529717	1	0.995952	0.996954	0.979011	0.938122	0.97072	0.982683	1	0.99415	1	1	1	1
STUB1	36	5	7.63104e-31	1.037e-30	0	16p13.3	chr16	680224	682870	0.00948597	0.00529717	1	0.995952	0.996954	0.979011	0.938122	0.97072	0.982683	1	0.99415	1	1	1	1
SIRT6	36	15	1.02457e-56	1.53234e-55	0	19p13.3	chr19	4174109	4182604	0.00836994	0.00529717	1	0.995952	0.996954	0.979011	0.938122	0.97072	0.982683	1	0.99415	1	1	1	1
GSTO1	36	2	4.24004e-24	4.63472e-24	0	10q25.1	chr10	104235356	104267459	1	0.00529717	1	0.995952	0.996954	0.979011	0.938122	0.97072	0.982683	1	0.99415	1	1	1	1
GEMIN7	36	4	1.13647e-32	1.6914e-32	0	19q13.32	chr19	45079195	45091524	0.00111784	0.00529717	1	0.995952	0.996954	0.979011	0.938122	0.97072	0.982683	1	0.99415	1	1	1	1
PSMC1	36	2	1.27772e-19	1.31877e-19	0	14q32.11	chr14	90256495	90275429	0.00169545	0.00529717	1	0.995952	0.996954	0.979011	0.938122	0.97072	0.982683	1	0.99415	1	1	1	1
NCLN	36	8	1.31997e-33	2.06406e-33	0	19p13.3	chr19	3185563	3209575	8.67223e-05	0.00529717	1	0.995952	0.996954	0.979011	0.938122	0.97072	0.982683	1	0.99415	1	1	1	1
LIN7B	36	4	5.95327e-30	7.77331e-30	0	19q13.33	chr19	49114324	49118460	0.341691	0.00529717	1	0.995952	0.996954	0.979011	0.938122	0.97072	0.982683	1	0.99415	1	1	1	1
EIF3G	36	11	1.68936e-38	3.67699e-38	0	19p13.2	chr19	10115017	10119918	0.000940764	0.00529717	1	0.995952	0.996954	0.979011	0.938122	0.97072	0.982683	1	0.99415	1	1	1	1
ALKBH6	36	3	9.19976e-44	3.16738e-43	0	19q13.12	chr19	36009120	36014239	0.0201135	0.00529717	1	0.995952	0.996954	0.979011	0.938122	0.97072	0.982683	1	0.99415	1	1	1	1
ALKBH7	36	19	1.13647e-32	1.6914e-32	0	19p13.3	chr19	6372433	6375251	0.100996	0.00529717	1	0.995952	0.996954	0.979011	0.938122	0.97072	0.982683	1	0.99415	1	1	1	1
DNAJB2	36	3	2.32639e-27	2.75705e-27	0	2q35	chr2	219279267	219286900	0.217821	0.00529717	1	0.995952	0.996954	0.979011	0.938122	0.97072	0.982683	1	0.99415	1	1	1	1
C16orf48	36	2	3.28657e-28	3.99511e-28	0	NA	NA	NA	NA	NA	0.00529717	1	0.995952	0.996954	0.979011	0.938122	0.97072	0.982683	1	0.99415	1	1	1	1
C16orf42	36	15	1.68936e-38	3.67699e-38	0	NA	NA	NA	NA	NA	0.00529717	1	0.995952	0.996954	0.979011	0.938122	0.97072	0.982683	1	0.99415	1	1	1	1
COPE	36	15	3.24646e-54	3.56366e-53	0	19p13.11	chr19	18899514	18919397	0.00619784	0.00529717	1	0.995952	0.996954	0.979011	0.938122	0.97072	0.982683	1	0.99415	1	1	1	1
GPR137	36	2	2.32639e-27	2.75705e-27	0	11q13.1	chr11	64270062	64289500	0.0446144	0.00529717	1	0.995952	0.996954	0.979011	0.938122	0.97072	0.982683	1	0.99415	1	1	1	1
NME3	36	17	1.13647e-32	1.6914e-32	0	16p13.3	chr16	1770286	1771730	0.00222287	0.00529717	1	0.995952	0.996954	0.979011	0.938122	0.97072	0.982683	1	0.99415	1	1	1	1
C2orf7	36	3	9.46688e-32	1.3414e-31	0	NA	NA	NA	NA	NA	0.00529717	1	0.995952	0.996954	0.979011	0.938122	0.97072	0.982683	1	0.99415	1	1	1	1
BRMS1	36	4	7.33469e-45	2.80116e-44	0	11q13.2	chr11	66337333	66345125	0.000971953	0.00529717	1	0.995952	0.996954	0.979011	0.938122	0.97072	0.982683	1	0.99415	1	1	1	1
CCDC61	36	4	3.0965e-18	3.16678e-18	0	19q13.32	chr19	45995461	46021318	0.230331	0.00529717	1	0.995952	0.996954	0.979011	0.938122	0.97072	0.982683	1	0.99415	1	1	1	1
MAP2K2	36	13	1.47005e-40	3.81481e-40	0	19p13.3	chr19	4090321	4124129	0.000226123	0.00529717	1	0.995952	0.996954	0.979011	0.938122	0.97072	0.982683	1	0.99415	1	1	1	1
URM1	36	2	2.55875e-23	2.75839e-23	0	9q34.11	chr9	128371319	128392016	0.137748	0.00529717	1	0.995952	0.996954	0.979011	0.938122	0.97072	0.982683	1	0.99415	1	1	1	1
FDX1L	36	18	1.25356e-64	5.94113e-63	0	NA	chr19	10310045	10316015	0.00124643	0.00529717	1	0.995952	0.996954	0.979011	0.938122	0.97072	0.982683	1	0.99415	1	1	1	1
MRPL55	36	11	7.33469e-45	2.80116e-44	0	1q42.13	chr1	228106679	228109312	0.00461023	0.00529717	1	0.995952	0.996954	0.979011	0.938122	0.97072	0.982683	1	0.99415	1	1	1	1
MRPL52	36	9	1.60322e-39	3.80001e-39	0	14q11.2	chr14	22829879	22835037	0.00526775	0.00529717	1	0.995952	0.996954	0.979011	0.938122	0.97072	0.982683	1	0.99415	1	1	1	1
ZNF688	36	10	6.80697e-25	7.56358e-25	0	16p11.2	chr16	30569346	30572734	0.00180945	0.00529717	1	0.995952	0.996954	0.979011	0.938122	0.97072	0.982683	1	0.99415	1	1	1	1
STK11	36	4	3.0965e-18	3.16678e-18	0	19p13.3	chr19	1177558	1228435	0.0105273	0.00529717	1	0.995952	0.996954	0.979011	0.938122	0.97072	0.982683	1	0.99415	1	1	1	1
NDUFAB1	36	2	2.92805e-16	2.9651e-16	0	16p12.2	chr16	23581002	23596356	0.00810031	0.00529717	1	0.995952	0.996954	0.979011	0.938122	0.97072	0.982683	1	0.99415	1	1	1	1
ZNF428	36	9	1.72033e-37	3.47551e-37	0	19q13.31	chr19	43607219	43619874	0.236875	0.00529717	1	0.995952	0.996954	0.979011	0.938122	0.97072	0.982683	1	0.99415	1	1	1	1
P2RY11	36	3	4.4956e-29	5.66235e-29	7.37885	19p13.2	chr19	10111538	10115372	0.00411577	0.00529717	1	0.995952	0.996954	0.979011	0.938122	0.97072	0.982683	1	0.99415	1	1	1	1
PRDX5	36	5	2.99908e-48	1.61944e-47	0	11q13.1	chr11	64318088	64321811	0.00295615	0.00529717	1	0.995952	0.996954	0.979011	0.938122	0.97072	0.982683	1	0.99415	1	1	1	1
NUBP2	36	2	4.4956e-29	5.66235e-29	0	16p13.3	chr16	1782901	1789191	0.000140585	0.00529717	1	0.995952	0.996954	0.979011	0.938122	0.97072	0.982683	1	0.99415	1	1	1	1
TIMM13	36	15	1.48303e-34	2.46719e-34	0	19p13.3	chr19	2425624	2427894	0.00999105	0.00529717	1	0.995952	0.996954	0.979011	0.938122	0.97072	0.982683	1	0.99415	1	1	1	1
HSD17B10	36	2	9.19976e-44	3.16738e-43	0	Xp11.22	chrX	53431258	53434373	0.00486341	0.00529717	1	0.995952	0.996954	0.979011	0.938122	0.97072	0.982683	1	0.99415	1	1	1	1
C11orf83	36	15	5.64327e-46	2.37836e-45	0	NA	NA	NA	NA	0.139534	0.00529717	1	0.995952	0.996954	0.979011	0.938122	0.97072	0.982683	1	0.99415	1	1	1	1
THAP3	36	19	1.3021e-41	3.69723e-41	0	1p36.31	chr1	6624866	6635586	0.292166	0.00529717	1	0.995952	0.996954	0.979011	0.938122	0.97072	0.982683	1	0.99415	1	1	1	1
NDUFS3	36	4	1.60322e-39	3.80001e-39	0	11p11.2	chr11	47565336	47584562	2.5856e-06	0.00529717	1	0.995952	0.996954	0.979011	0.938122	0.97072	0.982683	1	0.99415	1	1	1	1
THAP4	36	4	1.69339e-36	3.20018e-36	0	2q37.3	chr2	241584405	241637449	0.00312259	0.00529717	1	0.995952	0.996954	0.979011	0.938122	0.97072	0.982683	1	0.99415	1	1	1	1
C1orf122	36	7	1.13647e-32	1.6914e-32	0	1p34.3	chr1	37806979	37809454	0.0139016	0.00529717	1	0.995952	0.996954	0.979011	0.938122	0.97072	0.982683	1	0.99415	1	1	1	1
RNF181	36	176	1.3021e-41	3.69723e-41	0	2p11.2	chr2	85595725	85597613	0.00202799	0.00529717	1	0.995952	0.996954	0.979011	0.938122	0.97072	0.982683	1	0.99415	1	1	1	1
CHMP2A	36	2	1.61154e-35	2.83424e-35	0	19q13.43	chr19	58551566	58555124	0.107716	0.00529717	1	0.995952	0.996954	0.979011	0.938122	0.97072	0.982683	1	0.99415	1	1	1	1
HRAS	36	10	1.3021e-41	3.69723e-41	0	11p15.5	chr11	532242	537287	0.063124	0.00529717	1	0.995952	0.996954	0.979011	0.938122	0.97072	0.982683	1	0.99415	1	1	1	1
VPS28	36	2	1.13647e-32	1.6914e-32	0	8q24.3	chr8	144423601	144428563	0.00251213	0.00529717	1	0.995952	0.996954	0.979011	0.938122	0.97072	0.982683	1	0.99415	1	1	1	1
COX8A	36	4	1.60322e-39	3.80001e-39	0	11q13.1	chr11	63974607	63976543	0.0426489	0.00529717	1	0.995952	0.996954	0.979011	0.938122	0.97072	0.982683	1	0.99415	1	1	1	1
ZNF408	36	166	7.63104e-31	1.037e-30	0	11p11.2	chr11	46700818	46705912	0.00558067	0.00529717	1	0.995952	0.996954	0.979011	0.938122	0.97072	0.982683	1	0.99415	1	1	1	1
ANAPC11	36	4	1.60322e-39	3.80001e-39	0	17q25.3	chr17	81890790	81900991	1.72406e-05	0.00529717	1	0.995952	0.996954	0.979011	0.938122	0.97072	0.982683	1	0.99415	1	1	1	1
UBXN1	36	15	1.47005e-40	3.81481e-40	0	11q12.3	chr11	62676498	62679117	0.0632875	0.00529717	1	0.995952	0.996954	0.979011	0.938122	0.97072	0.982683	1	0.99415	1	1	1	1
CCDC22	36	2	1.0586e-25	1.19874e-25	0	Xp11.23	chrX	49235467	49250526	0.516717	0.00529717	1	0.995952	0.996954	0.979011	0.938122	0.97072	0.982683	1	0.99415	1	1	1	1
CCDC24	36	2	3.28657e-28	3.99511e-28	0	1p34.1	chr1	43991359	43996528	1	0.00529717	1	0.995952	0.996954	0.979011	0.938122	0.97072	0.982683	1	0.99415	1	1	1	1
RNF25	36	10	1.69339e-36	3.20018e-36	0	2q35	chr2	218663864	218672411	0.00179703	0.00529717	1	0.995952	0.996954	0.979011	0.938122	0.97072	0.982683	1	0.99415	1	1	1	1
UROD	36	2	1.61154e-35	2.83424e-35	0	1p34.1	chr1	45012147	45015575	0.0502528	0.00529717	1	0.995952	0.996954	0.979011	0.938122	0.97072	0.982683	1	0.99415	1	1	1	1
DMAP1	36	3	1.60322e-39	3.80001e-39	0	1p34.1	chr1	44213455	44220681	0.215088	0.00529717	1	0.995952	0.996954	0.979011	0.938122	0.97072	0.982683	1	0.99415	1	1	1	1
POLL	36	3	3.0965e-18	3.16678e-18	0	10q24.32	chr10	101578882	101588270	0.791977	0.00529717	1	0.995952	0.996954	0.979011	0.938122	0.97072	0.982683	1	0.99415	1	1	1	1
SART1	36	2	1.11385e-42	3.51249e-42	0	11q13.1	chr11	65961689	65979828	0.00049578	0.00529717	1	0.995952	0.996954	0.979011	0.938122	0.97072	0.982683	1	0.99415	1	1	1	1
RAD23A	36	2	5.45737e-53	5.07914e-52	0	19p13.13	chr19	12945855	12953642	1.59257e-09	0.00529717	1	0.995952	0.996954	0.979011	0.938122	0.97072	0.982683	1	0.99415	1	1	1	1
SSBP4	36	5	1.13647e-32	1.6914e-32	0	19p13.1	chr19	18418864	18434562	0.0693104	0.00529717	1	0.995952	0.996954	0.979011	0.938122	0.97072	0.982683	1	0.99415	1	1	1	1
ARAF	36	3	1.52697e-10	1.53031e-10	0	Xp11.3	chrX	47561100	47571920	0.473211	0.00529717	1	0.995952	0.996954	0.979011	0.938122	0.97072	0.982683	1	0.99415	1	1	1	1
NUDT22	36	7	7.63104e-31	1.037e-30	0	11q13.1	chr11	64225941	64230686	0.0957446	0.00529717	1	0.995952	0.996954	0.979011	0.938122	0.97072	0.982683	1	0.99415	1	1	1	1
FAM173A	36	5	1.13647e-32	1.6914e-32	0	16p13.3	chr16	720581	722601	0.000322445	0.00529717	1	0.995952	0.996954	0.979011	0.938122	0.97072	0.982683	1	0.99415	1	1	1	1
DDAH2	36	2	2.32639e-27	2.75705e-27	0	6p21.33	chr6	31727038	31730617	0.105389	0.00529717	1	0.995952	0.996954	0.979011	0.938122	0.97072	0.982683	1	0.99415	1	1	1	1
ERCC1	36	2	3.0965e-18	3.16678e-18	0	19q13.32	chr19	45407333	45478828	0.0271214	0.00529717	1	0.995952	0.996954	0.979011	0.938122	0.97072	0.982683	1	0.99415	1	1	1	1
FAM125A	36	15	2.07038e-49	1.25807e-48	0	NA	NA	NA	NA	NA	0.00529717	1	0.995952	0.996954	0.979011	0.938122	0.97072	0.982683	1	0.99415	1	1	1	1
LSMD1	36	7	1.60322e-39	3.80001e-39	0	NA	NA	NA	NA	0.368879	0.00529717	1	0.995952	0.996954	0.979011	0.938122	0.97072	0.982683	1	0.99415	1	1	1	1
POP5	36	2	1.59463e-26	1.84606e-26	0	12q24.31	chr12	120578764	120581398	0.0100931	0.00529717	1	0.995952	0.996954	0.979011	0.938122	0.97072	0.982683	1	0.99415	1	1	1	1
SELM	36	4	6.38854e-19	6.55872e-19	0	NA	chr22	31104772	31120069	NA	0.00529717	1	0.995952	0.996954	0.979011	0.938122	0.97072	0.982683	1	0.99415	1	1	1	1
DPM3	36	4	1.11385e-42	3.51249e-42	0	1q22	chr1	155139891	155140595	0.0306692	0.00529717	1	0.995952	0.996954	0.979011	0.938122	0.97072	0.982683	1	0.99415	1	1	1	1
DPM2	36	4	4.4956e-29	5.66235e-29	0	9q34.11	chr9	127935099	127938484	0.43063	0.00529717	1	0.995952	0.996954	0.979011	0.938122	0.97072	0.982683	1	0.99415	1	1	1	1
IMP4	36	2	1.61154e-35	2.83424e-35	0	2q21.1	chr2	130342225	130347810	8.85305e-05	0.00529717	1	0.995952	0.996954	0.979011	0.938122	0.97072	0.982683	1	0.99415	1	1	1	1
C2orf79	36	3	4.4956e-29	5.66235e-29	0	NA	NA	NA	NA	NA	0.00529717	1	0.995952	0.996954	0.979011	0.938122	0.97072	0.982683	1	0.99415	1	1	1	1
SCAND1	36	10	1.61154e-35	2.83424e-35	0	20q11.23	chr20	35953617	35959472	0.0282792	0.00529717	1	0.995952	0.996954	0.979011	0.938122	0.97072	0.982683	1	0.99415	1	1	1	1
ZNF668	36	5	5.95327e-30	7.77331e-30	0	16p11.2	chr16	31060843	31074320	0.118129	0.00529717	1	0.995952	0.996954	0.979011	0.938122	0.97072	0.982683	1	0.99415	1	1	1	1
ZNF444	36	5	1.69339e-36	3.20018e-36	0	19q13.43	chr19	56132599	56160893	0.321271	0.00529717	1	0.995952	0.996954	0.979011	0.938122	0.97072	0.982683	1	0.99415	1	1	1	1
ZNF446	36	2	3.0965e-18	3.16678e-18	0	19q13.43	chr19	58474017	58481230	0.354715	0.00529717	1	0.995952	0.996954	0.979011	0.938122	0.97072	0.982683	1	0.99415	1	1	1	1
RPS19	36	2	5.95327e-30	7.77331e-30	0	19q13.2	chr19	41859918	41872926	0.0017875	0.00529717	1	0.995952	0.996954	0.979011	0.938122	0.97072	0.982683	1	0.99415	1	1	1	1
LOC100271831	36	11	1.11385e-42	3.51249e-42	38.7665	NA	NA	NA	NA	NA	0.00529717	1	0.995952	0.996954	0.979011	0.938122	0.97072	0.982683	1	0.99415	1	1	1	1
TMED1	36	101	1.11385e-42	3.51249e-42	0	19p13.2	chr19	10832438	10836318	4.65574e-07	0.00529717	1	0.995952	0.996954	0.979011	0.938122	0.97072	0.982683	1	0.99415	1	1	1	1
TADA3	36	5	2.55875e-23	2.75839e-23	0	3p25.3	chr3	9779860	9793011	0.0439939	0.00529717	1	0.995952	0.996954	0.979011	0.938122	0.97072	0.982683	1	0.99415	1	1	1	1
ZBTB48	36	5	2.32639e-27	2.75705e-27	0	1p36.31	chr1	6580001	6589280	0.028736	0.00529717	1	0.995952	0.996954	0.979011	0.938122	0.97072	0.982683	1	0.99415	1	1	1	1
FAM158A	36	5	1.48303e-34	2.46719e-34	0	NA	NA	NA	NA	NA	0.00529717	1	0.995952	0.996954	0.979011	0.938122	0.97072	0.982683	1	0.99415	1	1	1	1
NOC4L	36	7	1.3021e-41	3.69723e-41	0	12q24.33	chr12	132144448	132152473	0.333527	0.00529717	1	0.995952	0.996954	0.979011	0.938122	0.97072	0.982683	1	0.99415	1	1	1	1
MRPL54	36	19	1.68936e-38	3.67699e-38	0	19p13.3	chr19	3762664	3768575	0.421823	0.00529717	1	0.995952	0.996954	0.979011	0.938122	0.97072	0.982683	1	0.99415	1	1	1	1
CXXC1	36	5	3.28657e-28	3.99511e-28	0	18q21.1	chr18	50282343	50288304	0.285078	0.00529717	1	0.995952	0.996954	0.979011	0.938122	0.97072	0.982683	1	0.99415	1	1	1	1
THAP7	36	14	3.28657e-28	3.99511e-28	0	22q11.21	chr22	20999104	21002196	0.114807	0.00529717	1	0.995952	0.996954	0.979011	0.938122	0.97072	0.982683	1	0.99415	1	1	1	1
TREX1	36	2	1.0586e-25	1.19874e-25	0	3p21.31	chr3	48465811	48467645	0.167453	0.00529717	1	0.995952	0.996954	0.979011	0.938122	0.97072	0.982683	1	0.99415	1	1	1	1
SDF2L1	36	2	1.59463e-26	1.84606e-26	0	22q11.21	chr22	21642261	21644298	0.0297218	0.00529717	1	0.995952	0.996954	0.979011	0.938122	0.97072	0.982683	1	0.99415	1	1	1	1
ABTB1	36	3	8.47715e-22	8.94338e-22	0	3q21.3	chr3	127672935	127680920	0.812474	0.00529717	1	0.995952	0.996954	0.979011	0.938122	0.97072	0.982683	1	0.99415	1	1	1	1
XAB2	36	16	1.3021e-41	3.69723e-41	0	19p13.3	chr19	7619525	7629565	0.00154694	0.00529717	1	0.995952	0.996954	0.979011	0.938122	0.97072	0.982683	1	0.99415	1	1	1	1
TRAPPC6A	36	5	1.48303e-34	2.46719e-34	0	19q13.32	chr19	45162928	45178237	0.129379	0.00529717	1	0.995952	0.996954	0.979011	0.938122	0.97072	0.982683	1	0.99415	1	1	1	1
C9orf37	36	5	9.46688e-32	1.3414e-31	0	NA	NA	NA	NA	0.156977	0.00529717	1	0.995952	0.996954	0.979011	0.938122	0.97072	0.982683	1	0.99415	1	1	1	1
LENG1	36	4	1.48303e-34	2.46719e-34	0	19q13.42	chr19	54155161	54159882	0.022479	0.00529717	1	0.995952	0.996954	0.979011	0.938122	0.97072	0.982683	1	0.99415	1	1	1	1
SCRN2	36	2	2.55875e-23	2.75839e-23	0	17q21	chr17	47837692	47841333	0.133657	0.00529717	1	0.995952	0.996954	0.979011	0.938122	0.97072	0.982683	1	0.99415	1	1	1	1
ATOX1	36	4	2.92805e-16	2.9651e-16	0	5q33.1	chr5	151742316	151772532	0.0693078	0.00529717	1	0.995952	0.996954	0.979011	0.938122	0.97072	0.982683	1	0.99415	1	1	1	1
RPS9	36	8	5.95327e-30	7.77331e-30	0	19q13.42	chr19	54200742	54249003	0.772941	0.00529717	1	0.995952	0.996954	0.979011	0.938122	0.97072	0.982683	1	0.99415	1	1	1	1
RPL28	36	9	9.46688e-32	1.3414e-31	0	19q13.4	chr19	55385345	55403250	0.111645	0.00529717	1	0.995952	0.996954	0.979011	0.938122	0.97072	0.982683	1	0.99415	1	1	1	1
RPL27	36	2	4.24004e-24	4.63472e-24	0	17q21	chr17	42998273	43002959	0.251193	0.00529717	1	0.995952	0.996954	0.979011	0.938122	0.97072	0.982683	1	0.99415	1	1	1	1
MPND	36	6	9.46688e-32	1.3414e-31	0	19p13.3	chr19	4343527	4360086	0.00143547	0.00529717	1	0.995952	0.996954	0.979011	0.938122	0.97072	0.982683	1	0.99415	1	1	1	1
USE1	36	15	1.02457e-56	1.53234e-55	0	19p13.11	chr19	17215346	17219829	0.00238242	0.00529717	1	0.995952	0.996954	0.979011	0.938122	0.97072	0.982683	1	0.99415	1	1	1	1
ZNF358	36	10	5.64327e-46	2.37836e-45	0	19p13.2	chr19	7515292	7521026	0.00123361	0.00529717	1	0.995952	0.996954	0.979011	0.938122	0.97072	0.982683	1	0.99415	1	1	1	1
OAZ1	36	12	1.48303e-34	2.46719e-34	0	19p13.3	chr19	2269509	2273490	0.0273487	0.00529717	1	0.995952	0.996954	0.979011	0.938122	0.97072	0.982683	1	0.99415	1	1	1	1
RPS21	36	5	1.13647e-32	1.6914e-32	0	20q13.33	chr20	62387116	62388520	0.139096	0.00529717	1	0.995952	0.996954	0.979011	0.938122	0.97072	0.982683	1	0.99415	1	1	1	1
FASTK	36	7	1.47005e-40	3.81481e-40	0	7q36.1	chr7	151076593	151080866	0.00206506	0.00529717	1	0.995952	0.996954	0.979011	0.938122	0.97072	0.982683	1	0.99415	1	1	1	1
SNRNP35	36	6	9.46688e-32	1.3414e-31	0	12q24.31	chr12	123457641	123473154	0.00208313	0.00529717	1	0.995952	0.996954	0.979011	0.938122	0.97072	0.982683	1	0.99415	1	1	1	1
MED16	36	13	3.0965e-18	3.16678e-18	0	19p13.3	chr19	867630	893218	0.0329963	0.00529717	1	0.995952	0.996954	0.979011	0.938122	0.97072	0.982683	1	0.99415	1	1	1	1
EEF1D	36	4	1.13647e-32	1.6914e-32	0	8q24.3	chr8	143579697	143599541	0.0888458	0.00529717	1	0.995952	0.996954	0.979011	0.938122	0.97072	0.982683	1	0.99415	1	1	1	1
FLYWCH2	36	3	1.59463e-26	1.84606e-26	0	16p13.3	chr16	2883186	2899382	4.82215e-07	0.00529717	1	0.995952	0.996954	0.979011	0.938122	0.97072	0.982683	1	0.99415	1	1	1	1
EGFL8	36	2	1.48303e-34	2.46719e-34	0.110132	6p21.32	chr6	32164583	32168281	0.0993372	0.00529717	1	0.995952	0.996954	0.979011	0.938122	0.97072	0.982683	1	0.99415	1	1	1	1
?|8225	36	2	2.32639e-27	2.75705e-27	0	NA	NA	NA	NA	NA	0.00529717	1	0.995952	0.996954	0.979011	0.938122	0.97072	0.982683	1	0.99415	1	1	1	1
OGFOD2	36	12	7.63104e-31	1.037e-30	0	12q24.31	chr12	122974580	122980043	0.00785134	0.00529717	1	0.995952	0.996954	0.979011	0.938122	0.97072	0.982683	1	0.99415	1	1	1	1
COMMD4	36	16	5.64327e-46	2.37836e-45	0	15q24.2	chr15	75335891	75343224	0.00356921	0.00529717	1	0.995952	0.996954	0.979011	0.938122	0.97072	0.982683	1	0.99415	1	1	1	1
LOC100288778	36	4	9.46688e-32	1.3414e-31	0	NA	NA	NA	NA	NA	0.00529717	1	0.995952	0.996954	0.979011	0.938122	0.97072	0.982683	1	0.99415	1	1	1	1
WDR46	36	2	4.4956e-29	5.66235e-29	0	6p21.32	chr6	33279108	33289527	4.39603e-05	0.00529717	1	0.995952	0.996954	0.979011	0.938122	0.97072	0.982683	1	0.99415	1	1	1	1
POLR2E	36	2	1.0586e-25	1.19874e-25	0	19p13.3	chr19	1086579	1095380	0.00414746	0.00529717	1	0.995952	0.996954	0.979011	0.938122	0.97072	0.982683	1	0.99415	1	1	1	1
NR2F6	36	2	1.47005e-40	3.81481e-40	0	19p13.11	chr19	17231883	17245940	0.000366497	0.00529717	1	0.995952	0.996954	0.979011	0.938122	0.97072	0.982683	1	0.99415	1	1	1	1
TMEM222	36	3	3.28657e-28	3.99511e-28	0	1p36.11	chr1	27322145	27336400	0.309777	0.00529717	1	0.995952	0.996954	0.979011	0.938122	0.97072	0.982683	1	0.99415	1	1	1	1
GNL1	36	2	2.32639e-27	2.75705e-27	0	6p21.33	chr6	30541377	30557174	0.00886517	0.00529717	1	0.995952	0.996954	0.979011	0.938122	0.97072	0.982683	1	0.99415	1	1	1	1
ADCK4	36	2	8.47715e-22	8.94338e-22	0	NA	chr19	40691529	40718207	0.0186566	0.00529717	1	0.995952	0.996954	0.979011	0.938122	0.97072	0.982683	1	0.99415	1	1	1	1
DNAJC17	36	7	6.80697e-25	7.56358e-25	0	15q15.1	chr15	40765155	40807478	0.481928	0.00529717	1	0.995952	0.996954	0.979011	0.938122	0.97072	0.982683	1	0.99415	1	1	1	1
EDF1	36	16	1.37772e-50	9.58074e-50	0	9q34.3	chr9	136862119	136866286	1	0.00529717	1	0.995952	0.996954	0.979011	0.938122	0.97072	0.982683	1	0.99415	1	1	1	1
FAM195A	36	7	1.60322e-39	3.80001e-39	0	NA	chr16	636817	648474	0.000355361	0.00529717	1	0.995952	0.996954	0.979011	0.938122	0.97072	0.982683	1	0.99415	1	1	1	1
NDUFB10	36	8	4.4956e-29	5.66235e-29	0	16p13.3	chr16	1959508	1961975	0.000261173	0.00529717	1	0.995952	0.996954	0.979011	0.938122	0.97072	0.982683	1	0.99415	1	1	1	1
FIS1	36	13	6.80697e-25	7.56358e-25	0	7q22.1	chr7	101239458	101252316	0.201556	0.00529717	1	0.995952	0.996954	0.979011	0.938122	0.97072	0.982683	1	0.99415	1	1	1	1
CUTA	36	8	7.33469e-45	2.80116e-44	0	6p21.32	chr6	33416442	33418317	4.28418e-05	0.00529717	1	0.995952	0.996954	0.979011	0.938122	0.97072	0.982683	1	0.99415	1	1	1	1
POLE4	36	2	2.55875e-23	2.75839e-23	0	2p12	chr2	74958492	74970128	0.133267	0.00529717	1	0.995952	0.996954	0.979011	0.938122	0.97072	0.982683	1	0.99415	1	1	1	1
DPP7	36	8	9.46688e-32	1.3414e-31	0	9q34.3	chr9	137110542	137115177	1	0.00529717	1	0.995952	0.996954	0.979011	0.938122	0.97072	0.982683	1	0.99415	1	1	1	1
C14orf80	36	8	1.72033e-37	3.47551e-37	0	14q32.33	chr14	105489855	105499575	0.0638154	0.00529717	1	0.995952	0.996954	0.979011	0.938122	0.97072	0.982683	1	0.99415	1	1	1	1
TRMT61A	36	4	1.48303e-34	2.46719e-34	0	14q32	chr14	103529184	103537073	0.0223045	0.00529717	1	0.995952	0.996954	0.979011	0.938122	0.97072	0.982683	1	0.99415	1	1	1	1
DGCR6	36	3	2.32639e-27	2.75705e-27	0	22q11.21	chr22	18906028	18914238	0.2349	0.00529717	1	0.995952	0.996954	0.979011	0.938122	0.97072	0.982683	1	0.99415	1	1	1	1
RNASEK	36	3	7.63104e-31	1.037e-30	0	17p13.1	chr17	7012417	7014532	0.277035	0.00529717	1	0.995952	0.996954	0.979011	0.938122	0.97072	0.982683	1	0.99415	1	1	1	1
QTRT1	36	14	1.37772e-50	9.58074e-50	0	19p13.3	chr19	10701430	10713437	0.0236363	0.00529717	1	0.995952	0.996954	0.979011	0.938122	0.97072	0.982683	1	0.99415	1	1	1	1
ZNF593	36	10	7.33469e-45	2.80116e-44	0	1p36.11	chr1	26169871	26172060	0.319347	0.00529717	1	0.995952	0.996954	0.979011	0.938122	0.97072	0.982683	1	0.99415	1	1	1	1
RPL35	36	10	1.68936e-38	3.67699e-38	0	9q33.3	chr9	124857880	124861981	0.459084	0.00529717	1	0.995952	0.996954	0.979011	0.938122	0.97072	0.982683	1	0.99415	1	1	1	1
GADD45GIP1	36	16	2.08525e-67	1.58411e-65	0	19p13.13	chr19	12953119	12957236	0.00062643	0.00529717	1	0.995952	0.996954	0.979011	0.938122	0.97072	0.982683	1	0.99415	1	1	1	1
CENPB	36	4	2.32639e-27	2.75705e-27	0	20p13	chr20	3783851	3786690	0.109551	0.00529717	1	0.995952	0.996954	0.979011	0.938122	0.97072	0.982683	1	0.99415	1	1	1	1
RPP21	36	2	2.76888e-59	5.7348e-58	0	6p22.1	chr6	30345131	30346884	3.29136e-05	0.00529717	1	0.995952	0.996954	0.979011	0.938122	0.97072	0.982683	1	0.99415	1	1	1	1
ECSIT	36	4	7.63104e-31	1.037e-30	0	19p13.2	chr19	11505916	11529174	0.00690585	0.00529717	1	0.995952	0.996954	0.979011	0.938122	0.97072	0.982683	1	0.99415	1	1	1	1
BOLA2	36	3	7.33469e-45	2.80116e-44	0	16p11.2	chr16	29443056	29454964	0.0428515	0.00529717	1	0.995952	0.996954	0.979011	0.938122	0.97072	0.982683	1	0.99415	1	1	1	1
NDUFB7	36	18	7.9838e-69	7.77792e-67	0	19p13.12	chr19	14566078	14572062	0.00497428	0.00529717	1	0.995952	0.996954	0.979011	0.938122	0.97072	0.982683	1	0.99415	1	1	1	1
NDUFB1	36	6	1.0586e-25	1.19874e-25	0	14q31.3	chr14	92116122	92121917	0.139265	0.00529717	1	0.995952	0.996954	0.979011	0.938122	0.97072	0.982683	1	0.99415	1	1	1	1
WDR13	36	3	9.46688e-32	1.3414e-31	0	Xp11.23	chrX	48590042	48608867	0.588562	0.00529717	1	0.995952	0.996954	0.979011	0.938122	0.97072	0.982683	1	0.99415	1	1	1	1
C12orf57	36	11	2.32639e-27	2.75705e-27	0	12p13.31	chr12	6942978	6946003	0.517074	0.00529717	1	0.995952	0.996954	0.979011	0.938122	0.97072	0.982683	1	0.99415	1	1	1	1
C17orf61	36	2	2.32639e-27	2.75705e-27	0	NA	NA	NA	NA	NA	0.00529717	1	0.995952	0.996954	0.979011	0.938122	0.97072	0.982683	1	0.99415	1	1	1	1
C19orf43	36	9	2.08525e-67	1.58411e-65	0	19p13.13	chr19	12730640	12734775	0.00212674	0.00529717	1	0.995952	0.996954	0.979011	0.938122	0.97072	0.982683	1	0.99415	1	1	1	1
NDUFA11	36	16	5.43159e-58	9.53269e-57	0	19p13.3	chr19	5891276	5904006	0.000190231	0.00529717	1	0.995952	0.996954	0.979011	0.938122	0.97072	0.982683	1	0.99415	1	1	1	1
ZNF524	36	18	2.32639e-27	2.75705e-27	0	19q13.43	chr19	55600022	55603138	0.463234	0.00529717	1	0.995952	0.996954	0.979011	0.938122	0.97072	0.982683	1	0.99415	1	1	1	1
DAPK3	36	2	4.65473e-21	4.86826e-21	0	19p13.3	chr19	3958453	3971123	0.0547068	0.00529717	1	0.995952	0.996954	0.979011	0.938122	0.97072	0.982683	1	0.99415	1	1	1	1
ZFPL1	36	111	1.68936e-38	3.67699e-38	0	11q13.1	chr11	65084223	65088400	0.00145014	0.00529717	1	0.995952	0.996954	0.979011	0.938122	0.97072	0.982683	1	0.99415	1	1	1	1
UBL5	36	179	1.35675e-60	3.411e-59	0	19p13.2	chr19	9827892	9830115	0.000812962	0.00529717	1	0.995952	0.996954	0.979011	0.938122	0.97072	0.982683	1	0.99415	1	1	1	1
STK19	36	4	1.27772e-19	1.31877e-19	0	6p21.33	chr6	31971091	31982821	0.0115154	0.00529717	1	0.995952	0.996954	0.979011	0.938122	0.97072	0.982683	1	0.99415	1	1	1	1
FKBP2	36	7	1.3021e-41	3.69723e-41	0	11q13.1	chr11	64241003	64244132	0.0523845	0.00529717	1	0.995952	0.996954	0.979011	0.938122	0.97072	0.982683	1	0.99415	1	1	1	1
FKBP8	36	7	2.88809e-63	1.08525e-61	0	19p13.11	chr19	18531751	18544077	0.0618936	0.00529717	1	0.995952	0.996954	0.979011	0.938122	0.97072	0.982683	1	0.99415	1	1	1	1
C14orf156	36	5	7.63104e-31	1.037e-30	0	NA	NA	NA	NA	NA	0.00529717	1	0.995952	0.996954	0.979011	0.938122	0.97072	0.982683	1	0.99415	1	1	1	1
FKBPL	36	2	5.95327e-30	7.77331e-30	0	6p21.32	chr6	32128707	32130291	9.39805e-05	0.00529717	1	0.995952	0.996954	0.979011	0.938122	0.97072	0.982683	1	0.99415	1	1	1	1
GPX1	36	2	5.95327e-30	7.77331e-30	0	3p21.31	chr3	49357176	49358600	0.0898643	0.00529717	1	0.995952	0.996954	0.979011	0.938122	0.97072	0.982683	1	0.99415	1	1	1	1
GPX4	36	2	5.95327e-30	7.77331e-30	0	19p13.3	chr19	1103926	1106791	0.0531012	0.00529717	1	0.995952	0.996954	0.979011	0.938122	0.97072	0.982683	1	0.99415	1	1	1	1
WASH7P	36	2	7.63104e-31	1.037e-30	0	1p36.33	NA	NA	NA	NA	0.00529717	1	0.995952	0.996954	0.979011	0.938122	0.97072	0.982683	1	0.99415	1	1	1	1
BAT4	36	8	1.59463e-26	1.84606e-26	0	NA	NA	NA	NA	NA	0.00529717	1	0.995952	0.996954	0.979011	0.938122	0.97072	0.982683	1	0.99415	1	1	1	1
ROBLD3	36	7	1.0586e-25	1.19874e-25	0	NA	NA	NA	NA	NA	0.00529717	1	0.995952	0.996954	0.979011	0.938122	0.97072	0.982683	1	0.99415	1	1	1	1
SARNP	36	5	4.4956e-29	5.66235e-29	0	12q13.2	chr12	55752463	55817756	0.0023396	0.00529717	1	0.995952	0.996954	0.979011	0.938122	0.97072	0.982683	1	0.99415	1	1	1	1
C19orf62	36	8	2.99908e-48	1.61944e-47	0	NA	NA	NA	NA	NA	0.00529717	1	0.995952	0.996954	0.979011	0.938122	0.97072	0.982683	1	0.99415	1	1	1	1
C19orf60	36	13	1.47005e-40	3.81481e-40	0	19p13.11	chr19	18588685	18592336	0.372141	0.00529717	1	0.995952	0.996954	0.979011	0.938122	0.97072	0.982683	1	0.99415	1	1	1	1
PRR24	36	14	1.69339e-36	3.20018e-36	0	NA	NA	NA	NA	0.583321	0.00529717	1	0.995952	0.996954	0.979011	0.938122	0.97072	0.982683	1	0.99415	1	1	1	1
TMEM161A	36	2	9.19976e-44	3.16738e-43	0	19p13.11	chr19	19119169	19138513	7.802e-06	0.00529717	1	0.995952	0.996954	0.979011	0.938122	0.97072	0.982683	1	0.99415	1	1	1	1
GMPPA	36	2	4.24004e-24	4.63472e-24	0	2q35	chr2	219498867	219506989	0.00236492	0.00529717	1	0.995952	0.996954	0.979011	0.938122	0.97072	0.982683	1	0.99415	1	1	1	1
JOSD2	36	18	5.95327e-30	7.77331e-30	0	19q13.33	chr19	50505998	50511353	0.0923105	0.00529717	1	0.995952	0.996954	0.979011	0.938122	0.97072	0.982683	1	0.99415	1	1	1	1
MYL6	36	4	6.38854e-19	6.55872e-19	0	12q13.2	chr12	56158161	56163496	0.109801	0.00529717	1	0.995952	0.996954	0.979011	0.938122	0.97072	0.982683	1	0.99415	1	1	1	1
SDHAF1	36	10	1.61154e-35	2.83424e-35	0	19q13.12	chr19	35995199	35996315	0.0847034	0.00529717	1	0.995952	0.996954	0.979011	0.938122	0.97072	0.982683	1	0.99415	1	1	1	1
C14orf179	36	8	1.0586e-25	1.19874e-25	0	NA	NA	NA	NA	NA	0.00529717	1	0.995952	0.996954	0.979011	0.938122	0.97072	0.982683	1	0.99415	1	1	1	1
SURF2	36	11	1.11385e-42	3.51249e-42	0	9q34.2	chr9	133356552	133361169	1	0.00529717	1	0.995952	0.996954	0.979011	0.938122	0.97072	0.982683	1	0.99415	1	1	1	1
CCDC130	36	6	1.68936e-38	3.67699e-38	0	19p13.13	chr19	13731760	13763296	0.0499871	0.00529717	1	0.995952	0.996954	0.979011	0.938122	0.97072	0.982683	1	0.99415	1	1	1	1
ATP5G2	36	2	9.46688e-32	1.3414e-31	0	12q13.13	chr12	53632726	53677408	0.00825988	0.00529717	1	0.995952	0.996954	0.979011	0.938122	0.97072	0.982683	1	0.99415	1	1	1	1
PPCDC	36	4	5.95327e-30	7.77331e-30	0	15q24.2	chr15	75023555	75117462	0.182259	0.00529717	1	0.995952	0.996954	0.979011	0.938122	0.97072	0.982683	1	0.99415	1	1	1	1
GLI4	36	2	1.13647e-32	1.6914e-32	0	8q24.3	chr8	143267433	143276931	0.0147468	0.00529717	1	0.995952	0.996954	0.979011	0.938122	0.97072	0.982683	1	0.99415	1	1	1	1
GIPC1	36	2	1.72033e-37	3.47551e-37	0	19p13.12	chr19	14477760	14496149	0.000206976	0.00529717	1	0.995952	0.996954	0.979011	0.938122	0.97072	0.982683	1	0.99415	1	1	1	1
ETV2	36	204	1.11385e-42	3.51249e-42	0.110132	19q13.12	chr19	35641745	35644871	0.847375	0.00529717	1	0.995952	0.996954	0.979011	0.938122	0.97072	0.982683	1	0.99415	1	1	1	1
TGFBR2	37	5	6.56537e-44	2.29722e-43	0	3p24.1	chr3	30606502	30694142	1	1	0.0171824	NA	0.996954	0.979011	0.938122	0.97072	NA	1	0.99415	1	1	1	1
SGK269	37	3	7.23241e-38	1.51374e-37	0	NA	NA	NA	NA	NA	1	0.0171824	NA	0.996954	0.979011	0.938122	0.97072	NA	1	0.99415	1	1	1	1
ARHGAP20	37	3	1.05535e-29	1.36823e-29	0	11q22.3-q23.1	chr11	110577042	110713189	1	1	0.0171824	NA	0.996954	0.979011	0.938122	0.97072	NA	1	0.99415	1	1	1	1
COL14A1	37	2	1.96429e-36	3.68302e-36	0	8q24.12	chr8	120059780	120372036	1	1	0.0171824	NA	0.996954	0.979011	0.938122	0.97072	NA	1	0.99415	1	1	1	1
EBF2	37	2	5.43043e-31	7.42897e-31	2.42291	8p21.2	chr8	25841730	26045397	0.683011	1	0.0171824	NA	0.996954	0.979011	0.938122	0.97072	NA	1	0.99415	1	1	1	1
RUNX1T1	37	11	2.54966e-63	9.66711e-62	0.770925	8q21.3	chr8	91954967	92103286	1	1	0.0171824	NA	0.996954	0.979011	0.938122	0.97072	NA	1	0.99415	1	1	1	1
ZCCHC24	37	2	1.11744e-23	1.2132e-23	0	10q22.3	chr10	79382325	79445627	1	1	0.0171824	NA	0.996954	0.979011	0.938122	0.97072	NA	1	0.99415	1	1	1	1
PCSK5	37	4	5.43043e-31	7.42897e-31	0.110132	9q21.13	chr9	75890644	76362339	1	1	0.0171824	NA	0.996954	0.979011	0.938122	0.97072	NA	1	0.99415	1	1	1	1
LAMA2	37	17	1.86874e-59	4.02908e-58	0	6q22.33	chr6	128883141	129516569	1	1	0.0171824	NA	0.996954	0.979011	0.938122	0.97072	NA	1	0.99415	1	1	1	1
SHE	37	2	1.05535e-29	1.36823e-29	0	1q21.3	chr1	154469772	154502113	1	1	0.0171824	NA	0.996954	0.979011	0.938122	0.97072	NA	1	0.99415	1	1	1	1
ELK3	37	2	2.48419e-39	5.8323e-39	0	12q23.1	chr12	96194382	96269835	1	1	0.0171824	NA	0.996954	0.979011	0.938122	0.97072	NA	1	0.99415	1	1	1	1
FAT4	37	29	9.51305e-56	1.24725e-54	0	4q28.1	chr4	125316399	125492932	1	1	0.0171824	NA	0.996954	0.979011	0.938122	0.97072	NA	1	0.99415	1	1	1	1
JAM2	37	2	1.18065e-33	1.85628e-33	0	21q21.3	chr21	25639272	25717562	1	1	0.0171824	NA	0.996954	0.979011	0.938122	0.97072	NA	1	0.99415	1	1	1	1
SH3D19	37	2	5.43043e-31	7.42897e-31	0	4q31.3	chr4	151102751	151325632	1	1	0.0171824	NA	0.996954	0.979011	0.938122	0.97072	NA	1	0.99415	1	1	1	1
KCTD12	37	2	1.96429e-36	3.68302e-36	0	13q22.3	chr13	76880166	76886390	1	1	0.0171824	NA	0.996954	0.979011	0.938122	0.97072	NA	1	0.99415	1	1	1	1
HEG1	37	2	4.98149e-35	8.47211e-35	0	3q21.2	chr3	124965710	125055958	1	1	0.0171824	NA	0.996954	0.979011	0.938122	0.97072	NA	1	0.99415	1	1	1	1
PCDH18	37	3	7.95192e-41	2.10322e-40	0	4q28.3	chr4	137518918	137532494	1	1	0.0171824	NA	0.996954	0.979011	0.938122	0.97072	NA	1	0.99415	1	1	1	1
IGF1	37	16	1.68926e-45	6.87031e-45	0	12q23.2	chr12	102395867	102480645	1	1	0.0171824	NA	0.996954	0.979011	0.938122	0.97072	NA	1	0.99415	1	1	1	1
ZEB1	37	5	2.48419e-39	5.8323e-39	0	10p11.22	chr10	31318495	31529814	1	1	0.0171824	NA	0.996954	0.979011	0.938122	0.97072	NA	1	0.99415	1	1	1	1
TCF4	37	3	4.98149e-35	8.47211e-35	0	18q21.2	chr18	55222331	55664787	1	1	0.0171824	NA	0.996954	0.979011	0.938122	0.97072	NA	1	0.99415	1	1	1	1
FREM1	37	11	2.48419e-39	5.8323e-39	1.10132	9p22.3	chr9	14734666	14910995	1	1	0.0171824	NA	0.996954	0.979011	0.938122	0.97072	NA	1	0.99415	1	1	1	1
THSD7A	37	2	2.36956e-42	7.16521e-42	0.110132	7p21.3	chr7	11370357	11832198	1	1	0.0171824	NA	0.996954	0.979011	0.938122	0.97072	NA	1	0.99415	1	1	1	1
RBMS3	37	16	2.28765e-61	6.4443e-60	0.110132	3p24.1	chr3	29280982	30010391	1	1	0.0171824	NA	0.996954	0.979011	0.938122	0.97072	NA	1	0.99415	1	1	1	1
ANGPTL1	37	2	1.05535e-29	1.36823e-29	0.330396	1q25.2	chr1	178849705	178871052	1	1	0.0171824	NA	0.996954	0.979011	0.938122	0.97072	NA	1	0.99415	1	1	1	1
GAS7	37	4	7.95192e-41	2.10322e-40	0	17p13.1	chr17	9910609	10198551	1	1	0.0171824	NA	0.996954	0.979011	0.938122	0.97072	NA	1	0.99415	1	1	1	1
SVEP1	37	2	7.95192e-41	2.10322e-40	0.110132	9q31.3	chr9	110365251	110579880	1	1	0.0171824	NA	0.996954	0.979011	0.938122	0.97072	NA	1	0.99415	1	1	1	1
HGF	37	2	2.48419e-39	5.8323e-39	0.220264	7q21.11	chr7	81699006	81770438	1	1	0.0171824	NA	0.996954	0.979011	0.938122	0.97072	NA	1	0.99415	1	1	1	1
TEK	37	2	5.43043e-31	7.42897e-31	0	9p21.2	chr9	27109141	27230175	1	1	0.0171824	NA	0.996954	0.979011	0.938122	0.97072	NA	1	0.99415	1	1	1	1
SLIT2	37	12	3.42993e-52	2.88358e-51	0.550661	4p15.31	chr4	20253260	20620561	1	1	0.0171824	NA	0.996954	0.979011	0.938122	0.97072	NA	1	0.99415	1	1	1	1
CCDC80	37	2	1.18065e-33	1.85628e-33	0	3q13.2	chr3	112596794	112649530	1	1	0.0171824	NA	0.996954	0.979011	0.938122	0.97072	NA	1	0.99415	1	1	1	1
AKAP12	37	2	7.23241e-38	1.51374e-37	0	6q25.1	chr6	151239999	151358557	1	1	0.0171824	NA	0.996954	0.979011	0.938122	0.97072	NA	1	0.99415	1	1	1	1
ABCA6	37	5	2.36956e-42	7.16521e-42	0.220264	17q24.2-q24.3	chr17	69078702	69141888	1	1	0.0171824	NA	0.996954	0.979011	0.938122	0.97072	NA	1	0.99415	1	1	1	1
ABCA8	37	3	2.48419e-39	5.8323e-39	2.42291	17q24.2	chr17	68867292	68955392	1	1	0.0171824	NA	0.996954	0.979011	0.938122	0.97072	NA	1	0.99415	1	1	1	1
PREX2	37	12	4.03071e-47	1.93384e-46	1.65198	8q13.2	chr8	67952118	68237030	1	1	0.0171824	NA	0.996954	0.979011	0.938122	0.97072	NA	1	0.99415	1	1	1	1
C16orf13	38	12	2.28705e-51	1.74118e-50	0	NA	chr16	634427	636366	0.00081245	5.7958e-09	1	0.368906	0.996954	0.977776	0.938122	0.977772	0.802783	1	0.99415	1	1	1	1
RPL37	38	5	1.18095e-38	2.62083e-38	0	5p13.1	chr5	40825262	40835335	0.00662719	5.7958e-09	1	0.368906	0.996954	0.977776	0.938122	0.977772	0.802783	1	0.99415	1	1	1	1
NENF	38	9	3.51566e-44	1.25945e-43	0	1q32.3	chr1	212432887	212446379	0.00190063	5.7958e-09	1	0.368906	0.996954	0.977776	0.938122	0.977772	0.802783	1	0.99415	1	1	1	1
MRPL28	38	3	6.39611e-42	1.87273e-41	0	16p13.3	chr16	367384	370527	0.00166238	5.7958e-09	1	0.368906	0.996954	0.977776	0.938122	0.977772	0.802783	1	0.99415	1	1	1	1
FBXL15	38	2	4.88185e-13	4.90586e-13	0	10q24.32	chr10	102419189	102423136	1	5.7958e-09	1	0.368906	0.996954	0.977776	0.938122	0.977772	0.802783	1	0.99415	1	1	1	1
COX4I1	38	100	1.08006e-67	8.64169e-66	0	16q24.1	chr16	85798633	85807044	3.57575e-06	5.7958e-09	1	0.368906	0.996954	0.977776	0.938122	0.977772	0.802783	1	0.99415	1	1	1	1
CUEDC2	38	4	1.02058e-29	1.32487e-29	0	10q24.32	chr10	102423245	102432661	0.383978	5.7958e-09	1	0.368906	0.996954	0.977776	0.938122	0.977772	0.802783	1	0.99415	1	1	1	1
C19orf24	38	8	1.4749e-36	2.79632e-36	0	19p13.3	chr19	1275438	1279249	0.0326075	5.7958e-09	1	0.368906	0.996954	0.977776	0.938122	0.977772	0.802783	1	0.99415	1	1	1	1
C11orf10	38	4	1.26056e-52	1.1278e-51	0	NA	NA	NA	NA	NA	5.7958e-09	1	0.368906	0.996954	0.977776	0.938122	0.977772	0.802783	1	0.99415	1	1	1	1
PDF	38	2	1.2467e-23	1.35242e-23	0	16q22.1	chr16	69328621	69330595	0.0193583	5.7958e-09	1	0.368906	0.996954	0.977776	0.938122	0.977772	0.802783	1	0.99415	1	1	1	1
UXT	38	8	1.65585e-46	7.3033e-46	0	Xp11.23	chrX	47651798	47659161	0.308007	5.7958e-09	1	0.368906	0.996954	0.977776	0.938122	0.977772	0.802783	1	0.99415	1	1	1	1
LOC440957	38	3	1.18095e-38	2.62083e-38	0	NA	NA	NA	NA	NA	5.7958e-09	1	0.368906	0.996954	0.977776	0.938122	0.977772	0.802783	1	0.99415	1	1	1	1
ILKAP	38	2	3.78267e-26	4.33284e-26	0	2q37.3	chr2	238170401	238203729	0.0101443	5.7958e-09	1	0.368906	0.996954	0.977776	0.938122	0.977772	0.802783	1	0.99415	1	1	1	1
PCGF1	38	2	3.51566e-44	1.25945e-43	0	2p13.1	chr2	74505043	74508580	0.000148414	5.7958e-09	1	0.368906	0.996954	0.977776	0.938122	0.977772	0.802783	1	0.99415	1	1	1	1
C1orf35	38	2	2.46018e-45	9.81598e-45	0	1q42.13	chr1	228100726	228105411	0.0842589	5.7958e-09	1	0.368906	0.996954	0.977776	0.938122	0.977772	0.802783	1	0.99415	1	1	1	1
PTOV1	38	2	1.55971e-35	2.74607e-35	0	19q13.33	chr19	49850735	49860744	0.0118868	5.7958e-09	1	0.368906	0.996954	0.977776	0.938122	0.977772	0.802783	1	0.99415	1	1	1	1
C9orf142	38	5	2.28705e-51	1.74118e-50	0	9q34.3	chr9	136992418	136993984	0.23982	5.7958e-09	1	0.368906	0.996954	0.977776	0.938122	0.977772	0.802783	1	0.99415	1	1	1	1
PHPT1	38	4	1.5636e-33	2.44177e-33	0	9q34.3	chr9	136848724	136851027	1	5.7958e-09	1	0.368906	0.996954	0.977776	0.938122	0.977772	0.802783	1	0.99415	1	1	1	1
GUK1	38	5	6.66569e-49	3.84396e-48	0	1q42.13	chr1	228139962	228148984	0.163057	5.7958e-09	1	0.368906	0.996954	0.977776	0.938122	0.977772	0.802783	1	0.99415	1	1	1	1
ENDOG	38	3	1.4749e-36	2.79632e-36	0	9q34.11	chr9	128818474	128822677	0.699382	5.7958e-09	1	0.368906	0.996954	0.977776	0.938122	0.977772	0.802783	1	0.99415	1	1	1	1
C12orf10	38	3	6.66444e-28	8.02793e-28	0	12q13.13	chr12	53299686	53307177	0.00428116	5.7958e-09	1	0.368906	0.996954	0.977776	0.938122	0.977772	0.802783	1	0.99415	1	1	1	1
CCDC72	38	16	8.1478e-41	2.15286e-40	0	NA	NA	NA	NA	NA	5.7958e-09	1	0.368906	0.996954	0.977776	0.938122	0.977772	0.802783	1	0.99415	1	1	1	1
NDUFS5	38	44	6.01583e-62	1.82935e-60	0	1p34.3	chr1	39026318	39034636	3.29102e-06	5.7958e-09	1	0.368906	0.996954	0.977776	0.938122	0.977772	0.802783	1	0.99415	1	1	1	1
NDUFS6	38	3	6.39611e-42	1.87273e-41	0	5p15.33	chr5	1801400	1816605	0.000142071	5.7958e-09	1	0.368906	0.996954	0.977776	0.938122	0.977772	0.802783	1	0.99415	1	1	1	1
NDUFS7	38	5	6.66444e-28	8.02793e-28	0	19p13.3	chr19	1383527	1395589	0.00857034	5.7958e-09	1	0.368906	0.996954	0.977776	0.938122	0.977772	0.802783	1	0.99415	1	1	1	1
MGMT	38	4	1.4829e-32	2.20231e-32	0	10q26.3	chr10	129467184	129768007	0.228303	5.7958e-09	1	0.368906	0.996954	0.977776	0.938122	0.977772	0.802783	1	0.99415	1	1	1	1
NDUFA7	38	2	2.46018e-45	9.81598e-45	0	19p13.2	chr19	8308768	8321396	0.00930333	5.7958e-09	1	0.368906	0.996954	0.977776	0.938122	0.977772	0.802783	1	0.99415	1	1	1	1
SNRPA	38	4	2.35694e-63	9.00128e-62	0	19q13.1	chr19	40750637	40765389	0.00889374	5.7958e-09	1	0.368906	0.996954	0.977776	0.938122	0.977772	0.802783	1	0.99415	1	1	1	1
DUSP23	38	3	1.18095e-38	2.62083e-38	0	1q23.2	chr1	159780932	159782543	0.0567271	5.7958e-09	1	0.368906	0.996954	0.977776	0.938122	0.977772	0.802783	1	0.99415	1	1	1	1
DDX49	38	2	3.51566e-44	1.25945e-43	0	19p13.11	chr19	18919675	18928633	0.000188734	5.7958e-09	1	0.368906	0.996954	0.977776	0.938122	0.977772	0.802783	1	0.99415	1	1	1	1
MPG	38	6	1.02058e-29	1.32487e-29	0	16p13.3	chr16	77007	85853	0.00166238	5.7958e-09	1	0.368906	0.996954	0.977776	0.938122	0.977772	0.802783	1	0.99415	1	1	1	1
CDC34	38	4	1.18095e-38	2.62083e-38	0	19p13.3	chr19	531712	542092	0.00480061	5.7958e-09	1	0.368906	0.996954	0.977776	0.938122	0.977772	0.802783	1	0.99415	1	1	1	1
PGLS	38	7	8.1478e-41	2.15286e-40	0	19p13.2	chr19	17511629	17521288	0.0530754	5.7958e-09	1	0.368906	0.996954	0.977776	0.938122	0.977772	0.802783	1	0.99415	1	1	1	1
ZNHIT1	38	18	3.43249e-59	7.03995e-58	0	7q22.1	chr7	101217668	101224190	0.00256039	5.7958e-09	1	0.368906	0.996954	0.977776	0.938122	0.977772	0.802783	1	0.99415	1	1	1	1
ADAT3	38	2	7.03706e-17	7.1478e-17	0	19p13.3	chr19	1905378	1913447	0.399524	5.7958e-09	1	0.368906	0.996954	0.977776	0.938122	0.977772	0.802783	1	0.99415	1	1	1	1
ELOF1	38	5	1.07159e-47	5.39721e-47	0	19p13.2	chr19	11551147	11559236	0.0026228	5.7958e-09	1	0.368906	0.996954	0.977776	0.938122	0.977772	0.802783	1	0.99415	1	1	1	1
RNASEH2C	38	5	6.66444e-28	8.02793e-28	0	11q13.1	chr11	65714896	65720947	0.596243	5.7958e-09	1	0.368906	0.996954	0.977776	0.938122	0.977772	0.802783	1	0.99415	1	1	1	1
NCRNA00116	38	5	2.28705e-51	1.74118e-50	0	NA	NA	NA	NA	NA	5.7958e-09	1	0.368906	0.996954	0.977776	0.938122	0.977772	0.802783	1	0.99415	1	1	1	1
MRPS26	38	7	1.4749e-36	2.79632e-36	0	20p13	chr20	3045945	3048254	0.00127991	5.7958e-09	1	0.368906	0.996954	0.977776	0.938122	0.977772	0.802783	1	0.99415	1	1	1	1
MRPS24	38	7	1.46884e-60	3.65783e-59	0	7p13	chr7	43866558	43869893	0.00110686	5.7958e-09	1	0.368906	0.996954	0.977776	0.938122	0.977772	0.802783	1	0.99415	1	1	1	1
MRPS21	38	3	1.34439e-37	2.74341e-37	0	1q21.2	chr1	150293720	150308979	0.000430503	5.7958e-09	1	0.368906	0.996954	0.977776	0.938122	0.977772	0.802783	1	0.99415	1	1	1	1
NDUFB11	38	9	2.35694e-63	9.00128e-62	0	Xp11.3	chrX	47142216	47145504	0.139534	5.7958e-09	1	0.368906	0.996954	0.977776	0.938122	0.977772	0.802783	1	0.99415	1	1	1	1
FAM128B	38	3	5.10927e-27	5.98366e-27	0	NA	NA	NA	NA	NA	5.7958e-09	1	0.368906	0.996954	0.977776	0.938122	0.977772	0.802783	1	0.99415	1	1	1	1
COX7C	38	2	1.5636e-33	2.44177e-33	0	5q14.3	chr5	86617904	86620962	0.0289074	5.7958e-09	1	0.368906	0.996954	0.977776	0.938122	0.977772	0.802783	1	0.99415	1	1	1	1
MRPS34	38	3	1.4749e-36	2.79632e-36	0	16p13.3	chr16	1771890	1773155	0.000486763	5.7958e-09	1	0.368906	0.996954	0.977776	0.938122	0.977772	0.802783	1	0.99415	1	1	1	1
TAF10	38	9	6.66816e-54	6.89186e-53	0	11p15.4	chr11	6606296	6612667	0.022865	5.7958e-09	1	0.368906	0.996954	0.977776	0.938122	0.977772	0.802783	1	0.99415	1	1	1	1
KLHDC4	38	6	1.55971e-35	2.74607e-35	0	16q24.2	chr16	87696485	87765992	0.000345408	5.7958e-09	1	0.368906	0.996954	0.977776	0.938122	0.977772	0.802783	1	0.99415	1	1	1	1
ACD	38	2	1.19782e-30	1.60905e-30	0	16q22.1	chr16	67657512	67660815	0.000124958	5.7958e-09	1	0.368906	0.996954	0.977776	0.938122	0.977772	0.802783	1	0.99415	1	1	1	1
ATP5I	38	19	6.66569e-49	3.84396e-48	0	4p16.3	chr4	672436	674338	0.0952775	5.7958e-09	1	0.368906	0.996954	0.977776	0.938122	0.977772	0.802783	1	0.99415	1	1	1	1
ATP5O	38	2	3.51566e-44	1.25945e-43	0	21q22.11	chr21	33903453	33915980	0.000471057	5.7958e-09	1	0.368906	0.996954	0.977776	0.938122	0.977772	0.802783	1	0.99415	1	1	1	1
ATP5D	38	10	9.99479e-40	2.41e-39	0	19p13.3	chr19	1241746	1244826	0.0273407	5.7958e-09	1	0.368906	0.996954	0.977776	0.938122	0.977772	0.802783	1	0.99415	1	1	1	1
AURKAIP1	38	8	2.46018e-45	9.81598e-45	0	1p36.33	chr1	1373730	1375495	0.00332301	5.7958e-09	1	0.368906	0.996954	0.977776	0.938122	0.977772	0.802783	1	0.99415	1	1	1	1
PFDN5	38	3	1.59026e-34	2.64223e-34	0	12q13.13	chr12	53295291	53299450	0.265127	5.7958e-09	1	0.368906	0.996954	0.977776	0.938122	0.977772	0.802783	1	0.99415	1	1	1	1
PFDN6	38	4	3.38394e-55	4.13281e-54	0	6p21.32	chr6	33289302	33298401	1.61945e-05	5.7958e-09	1	0.368906	0.996954	0.977776	0.938122	0.977772	0.802783	1	0.99415	1	1	1	1
RPS15	38	5	1.02058e-29	1.32487e-29	0	19p13.3	chr19	1438358	1440494	0.0219904	5.7958e-09	1	0.368906	0.996954	0.977776	0.938122	0.977772	0.802783	1	0.99415	1	1	1	1
TSSC4	38	4	5.10927e-27	5.98366e-27	0	11p15.5	chr11	2400488	2403878	0.447091	5.7958e-09	1	0.368906	0.996954	0.977776	0.938122	0.977772	0.802783	1	0.99415	1	1	1	1
MRPL41	38	12	3.51566e-44	1.25945e-43	0	9q34.3	chr9	137551199	137552555	1	5.7958e-09	1	0.368906	0.996954	0.977776	0.938122	0.977772	0.802783	1	0.99415	1	1	1	1
FAM66D	38	2	6.66444e-28	8.02793e-28	5.28634	8p23.1	chr8	12115782	12177550	0.494264	5.7958e-09	1	0.368906	0.996954	0.977776	0.938122	0.977772	0.802783	1	0.99415	1	1	1	1
SERF2	38	162	1.46884e-60	3.65783e-59	0	15q15.3	chr15	43777087	43802589	0.142726	5.7958e-09	1	0.368906	0.996954	0.977776	0.938122	0.977772	0.802783	1	0.99415	1	1	1	1
COX5B	38	109	1.46884e-60	3.65783e-59	0	2q11.2	chr2	97646040	97648383	6.47567e-06	5.7958e-09	1	0.368906	0.996954	0.977776	0.938122	0.977772	0.802783	1	0.99415	1	1	1	1
CCDC12	38	2	2.28705e-51	1.74118e-50	0	3p21.31	chr3	46921726	46982010	0.182427	5.7958e-09	1	0.368906	0.996954	0.977776	0.938122	0.977772	0.802783	1	0.99415	1	1	1	1
COX6B1	38	89	2.35694e-63	9.00128e-62	0	19q13.12	chr19	35648223	35658861	5.0136e-05	5.7958e-09	1	0.368906	0.996954	0.977776	0.938122	0.977772	0.802783	1	0.99415	1	1	1	1
MRPL24	38	5	2.70484e-25	3.029e-25	0	1q23.1	chr1	156737303	156741590	0.000782481	5.7958e-09	1	0.368906	0.996954	0.977776	0.938122	0.977772	0.802783	1	0.99415	1	1	1	1
POLR2H	38	4	4.8337e-43	1.56558e-42	0	3q27.1	chr3	184361718	184368596	0.00028127	5.7958e-09	1	0.368906	0.996954	0.977776	0.938122	0.977772	0.802783	1	0.99415	1	1	1	1
MRPL23	38	12	1.07159e-47	5.39721e-47	0	11p15.5	chr11	1947278	1984522	0.0659027	5.7958e-09	1	0.368906	0.996954	0.977776	0.938122	0.977772	0.802783	1	0.99415	1	1	1	1
TRMT112	38	3	1.64675e-56	2.39148e-55	0	11q13.1	chr11	64316460	64318084	0.00286311	5.7958e-09	1	0.368906	0.996954	0.977776	0.938122	0.977772	0.802783	1	0.99415	1	1	1	1
C7orf55	38	7	4.8337e-43	1.56558e-42	0	NA	chr7	139339457	139346319	0.00054591	5.7958e-09	1	0.368906	0.996954	0.977776	0.938122	0.977772	0.802783	1	0.99415	1	1	1	1
C7orf59	38	6	2.46018e-45	9.81598e-45	0	NA	NA	NA	NA	NA	5.7958e-09	1	0.368906	0.996954	0.977776	0.938122	0.977772	0.802783	1	0.99415	1	1	1	1
SNRPD2	38	11	6.66569e-49	3.84396e-48	0	19q13.2-q13.3	chr19	45687454	45692569	0.000741912	5.7958e-09	1	0.368906	0.996954	0.977776	0.938122	0.977772	0.802783	1	0.99415	1	1	1	1
ROMO1	38	9	2.28705e-51	1.74118e-50	0	20q11.22	chr20	35699272	35700984	0.0264316	5.7958e-09	1	0.368906	0.996954	0.977776	0.938122	0.977772	0.802783	1	0.99415	1	1	1	1
CD63	38	2	6.66444e-28	8.02793e-28	0	12q13.2	chr12	55725323	55729707	0.0109383	5.7958e-09	1	0.368906	0.996954	0.977776	0.938122	0.977772	0.802783	1	0.99415	1	1	1	1
NDUFA13	38	9	1.07159e-47	5.39721e-47	0	19p13.11	chr19	19515736	19529054	0.0800881	5.7958e-09	1	0.368906	0.996954	0.977776	0.938122	0.977772	0.802783	1	0.99415	1	1	1	1
INO80B	38	5	1.75433e-20	1.82537e-20	0	2p13.1	chr2	74455023	74457960	0.203956	5.7958e-09	1	0.368906	0.996954	0.977776	0.938122	0.977772	0.802783	1	0.99415	1	1	1	1
TEX264	38	2	1.75433e-20	1.82537e-20	0	3p21.2	chr3	51662693	51704323	0.133495	5.7958e-09	1	0.368906	0.996954	0.977776	0.938122	0.977772	0.802783	1	0.99415	1	1	1	1
LDLRAD2	38	123	3.01491e-21	3.15745e-21	0	1p36.12	chr1	21812265	21825221	0.627011	5.7958e-09	1	0.368906	0.996954	0.977776	0.938122	0.977772	0.802783	1	0.99415	1	1	1	1
TXNDC17	38	2	2.46018e-45	9.81598e-45	0	17p13.1	chr17	6640758	6644541	0.2568	5.7958e-09	1	0.368906	0.996954	0.977776	0.938122	0.977772	0.802783	1	0.99415	1	1	1	1
RPL18	38	2	1.34439e-37	2.74341e-37	0	19q13.33	chr19	48615328	48619536	0.0294032	5.7958e-09	1	0.368906	0.996954	0.977776	0.938122	0.977772	0.802783	1	0.99415	1	1	1	1
PSMD13	38	2	4.8337e-43	1.56558e-42	0	11p15.5	chr11	236546	252984	0.00676794	5.7958e-09	1	0.368906	0.996954	0.977776	0.938122	0.977772	0.802783	1	0.99415	1	1	1	1
ARF5	38	6	1.46884e-60	3.65783e-59	0	7q32.1	chr7	127588345	127591705	9.87509e-05	5.7958e-09	1	0.368906	0.996954	0.977776	0.938122	0.977772	0.802783	1	0.99415	1	1	1	1
RABAC1	38	3	8.39362e-29	1.04686e-28	0	19q13.2	chr19	41956681	41959390	0.438996	5.7958e-09	1	0.368906	0.996954	0.977776	0.938122	0.977772	0.802783	1	0.99415	1	1	1	1
WDR74	38	3	1.4749e-36	2.79632e-36	0	11q12.3	chr11	62832342	62841809	6.32179e-06	5.7958e-09	1	0.368906	0.996954	0.977776	0.938122	0.977772	0.802783	1	0.99415	1	1	1	1
TMEM219	38	5	1.4749e-36	2.79632e-36	0	16p11.2	chr16	29940885	29973052	0.00665523	5.7958e-09	1	0.368906	0.996954	0.977776	0.938122	0.977772	0.802783	1	0.99415	1	1	1	1
TIMM8B	38	8	4.8337e-43	1.56558e-42	0	11q23.1	chr11	112084800	112086798	0.0145361	5.7958e-09	1	0.368906	0.996954	0.977776	0.938122	0.977772	0.802783	1	0.99415	1	1	1	1
C22orf32	38	2	2.70484e-25	3.029e-25	0	NA	NA	NA	NA	NA	5.7958e-09	1	0.368906	0.996954	0.977776	0.938122	0.977772	0.802783	1	0.99415	1	1	1	1
NUDC	38	2	1.18095e-38	2.62083e-38	0	1p36.11	chr1	26900238	26946862	0.058436	5.7958e-09	1	0.368906	0.996954	0.977776	0.938122	0.977772	0.802783	1	0.99415	1	1	1	1
FAM86A	38	2	8.39362e-29	1.04686e-28	0	NA	NA	NA	NA	2.06275e-05	5.7958e-09	1	0.368906	0.996954	0.977776	0.938122	0.977772	0.802783	1	0.99415	1	1	1	1
LSM7	38	8	1.26056e-52	1.1278e-51	0	19p13.3	chr19	2321517	2328620	0.0213478	5.7958e-09	1	0.368906	0.996954	0.977776	0.938122	0.977772	0.802783	1	0.99415	1	1	1	1
POLR2L	38	4	1.2467e-23	1.35242e-23	0	11p15.5	chr11	837356	842545	0.805398	5.7958e-09	1	0.368906	0.996954	0.977776	0.938122	0.977772	0.802783	1	0.99415	1	1	1	1
POLR2I	38	4	3.43249e-59	7.03995e-58	0	19q13.12	chr19	36113710	36115346	0.0129533	5.7958e-09	1	0.368906	0.996954	0.977776	0.938122	0.977772	0.802783	1	0.99415	1	1	1	1
POLR2J	38	91	1.53141e-78	1.15091e-75	0	7q22.1	chr7	102473118	102478907	6.45957e-06	5.7958e-09	1	0.368906	0.996954	0.977776	0.938122	0.977772	0.802783	1	0.99415	1	1	1	1
GAMT	38	2	2.92748e-14	2.94892e-14	0	19p13.3	chr19	1397084	1401570	0.351493	5.7958e-09	1	0.368906	0.996954	0.977776	0.938122	0.977772	0.802783	1	0.99415	1	1	1	1
RPL38	38	2	4.8337e-43	1.56558e-42	0	17q25.1	chr17	74203582	74210655	2.59589e-05	5.7958e-09	1	0.368906	0.996954	0.977776	0.938122	0.977772	0.802783	1	0.99415	1	1	1	1
RPL36	38	5	1.34439e-37	2.74341e-37	0	19p13.2	chr19	5674947	5691876	0.00636062	5.7958e-09	1	0.368906	0.996954	0.977776	0.938122	0.977772	0.802783	1	0.99415	1	1	1	1
MRP63	38	4	1.55971e-35	2.74607e-35	0	NA	NA	NA	NA	0.0011107	5.7958e-09	1	0.368906	0.996954	0.977776	0.938122	0.977772	0.802783	1	0.99415	1	1	1	1
RPL32	38	2	1.55971e-35	2.74607e-35	0	3p25.2	chr3	12834485	12841588	0.00257821	5.7958e-09	1	0.368906	0.996954	0.977776	0.938122	0.977772	0.802783	1	0.99415	1	1	1	1
BLOC1S1	38	8	1.07159e-47	5.39721e-47	0	12q13.2	chr12	55716037	55720087	0.0116289	5.7958e-09	1	0.368906	0.996954	0.977776	0.938122	0.977772	0.802783	1	0.99415	1	1	1	1
HIGD2A	38	6	2.28705e-51	1.74118e-50	0	5q35.2	chr5	176388747	176389771	0.0861039	5.7958e-09	1	0.368906	0.996954	0.977776	0.938122	0.977772	0.802783	1	0.99415	1	1	1	1
UBA52	38	5	1.07159e-47	5.39721e-47	0	19p13.1-p12	chr19	18571730	18577550	0.0537852	5.7958e-09	1	0.368906	0.996954	0.977776	0.938122	0.977772	0.802783	1	0.99415	1	1	1	1
NDUFC1	38	4	6.39611e-42	1.87273e-41	0	4q31.1	chr4	139266880	139302551	0.0460365	5.7958e-09	1	0.368906	0.996954	0.977776	0.938122	0.977772	0.802783	1	0.99415	1	1	1	1
MTX1	38	101	3.98395e-50	2.65046e-49	0	1q22	chr1	155208699	155213824	0.00312435	5.7958e-09	1	0.368906	0.996954	0.977776	0.938122	0.977772	0.802783	1	0.99415	1	1	1	1
PPP1R7	38	4	3.51566e-44	1.25945e-43	0	2q37.3	chr2	241149576	241183652	0.00835116	5.7958e-09	1	0.368906	0.996954	0.977776	0.938122	0.977772	0.802783	1	0.99415	1	1	1	1
RPL13	38	8	1.4749e-36	2.79632e-36	0	16q24.3	chr16	89560657	89566828	0.0618936	5.7958e-09	1	0.368906	0.996954	0.977776	0.938122	0.977772	0.802783	1	0.99415	1	1	1	1
NAA10	38	2	2.28705e-51	1.74118e-50	0	Xq28	chrX	153929242	153935223	0.239297	5.7958e-09	1	0.368906	0.996954	0.977776	0.938122	0.977772	0.802783	1	0.99415	1	1	1	1
AP2S1	38	5	1.18095e-38	2.62083e-38	0	19q13.32	chr19	46838136	46850992	0.0941811	5.7958e-09	1	0.368906	0.996954	0.977776	0.938122	0.977772	0.802783	1	0.99415	1	1	1	1
NDUFA2	38	6	6.39611e-42	1.87273e-41	0	5q31.3	chr5	140638740	140647785	0.0278082	5.7958e-09	1	0.368906	0.996954	0.977776	0.938122	0.977772	0.802783	1	0.99415	1	1	1	1
NDUFA3	38	12	1.65585e-46	7.3033e-46	0	19q13.42	chr19	54102728	54109257	0.0169969	5.7958e-09	1	0.368906	0.996954	0.977776	0.938122	0.977772	0.802783	1	0.99415	1	1	1	1
NDUFA1	38	3	1.46884e-60	3.65783e-59	0	Xq24	chrX	119871487	119876662	0.854723	5.7958e-09	1	0.368906	0.996954	0.977776	0.938122	0.977772	0.802783	1	0.99415	1	1	1	1
ANKRD19	38	4	1.02058e-29	1.32487e-29	0	NA	NA	NA	NA	NA	5.7958e-09	1	0.368906	0.996954	0.977776	0.938122	0.977772	0.802783	1	0.99415	1	1	1	1
POLR2F	38	4	2.28705e-51	1.74118e-50	0	22q13.1	chr22	37952607	38041915	1.70064e-08	5.7958e-09	1	0.368906	0.996954	0.977776	0.938122	0.977772	0.802783	1	0.99415	1	1	1	1
TMEM160	38	10	1.86829e-24	2.05706e-24	0	19q13.32	chr19	47045907	47048630	0.175301	5.7958e-09	1	0.368906	0.996954	0.977776	0.938122	0.977772	0.802783	1	0.99415	1	1	1	1
DGUOK	38	34	3.15993e-66	1.98491e-64	0	2p13.1	chr2	73926826	73958961	2.32644e-05	5.7958e-09	1	0.368906	0.996954	0.977776	0.938122	0.977772	0.802783	1	0.99415	1	1	1	1
PMVK	38	2	2.81928e-18	2.88424e-18	0	1q21.3	chr1	154924734	154936991	0.0108871	5.7958e-09	1	0.368906	0.996954	0.977776	0.938122	0.977772	0.802783	1	0.99415	1	1	1	1
SSBP1	38	2	8.1478e-41	2.15286e-40	0	7q34	chr7	141738321	141787922	4.61656e-06	5.7958e-09	1	0.368906	0.996954	0.977776	0.938122	0.977772	0.802783	1	0.99415	1	1	1	1
CHCHD1	38	2	1.07159e-47	5.39721e-47	0	10q22.2	chr10	73782047	73783652	0.000645565	5.7958e-09	1	0.368906	0.996954	0.977776	0.938122	0.977772	0.802783	1	0.99415	1	1	1	1
CHCHD5	38	2	5.00761e-22	5.29896e-22	0	2q14.1	chr2	112584240	112589275	0.868039	5.7958e-09	1	0.368906	0.996954	0.977776	0.938122	0.977772	0.802783	1	0.99415	1	1	1	1
MSRB2	38	84	1.07159e-47	5.39721e-47	0	10p12.2	chr10	23095506	23122013	0.00569118	5.7958e-09	1	0.368906	0.996954	0.977776	0.938122	0.977772	0.802783	1	0.99415	1	1	1	1
JTB	38	2	1.4749e-36	2.79632e-36	0	1q21.3	chr1	153974269	153977688	0.000317332	5.7958e-09	1	0.368906	0.996954	0.977776	0.938122	0.977772	0.802783	1	0.99415	1	1	1	1
ATP5J2	38	42	1.09608e-70	1.62428e-68	0	7q22.1	chr7	99448475	99466331	0.000140841	5.7958e-09	1	0.368906	0.996954	0.977776	0.938122	0.977772	0.802783	1	0.99415	1	1	1	1
C1orf86	38	3	1.75433e-20	1.82537e-20	0	NA	NA	NA	NA	0.0070144	5.7958e-09	1	0.368906	0.996954	0.977776	0.938122	0.977772	0.802783	1	0.99415	1	1	1	1
INO80E	38	2	3.51566e-44	1.25945e-43	0	16p11.2	chr16	29995294	30005793	0.00028127	5.7958e-09	1	0.368906	0.996954	0.977776	0.938122	0.977772	0.802783	1	0.99415	1	1	1	1
GBAP1	38	2	1.5636e-33	2.44177e-33	0	1q22	chr1	155213821	155227422	0.0013951	5.7958e-09	1	0.368906	0.996954	0.977776	0.938122	0.977772	0.802783	1	0.99415	1	1	1	1
TRAPPC2L	38	5	3.51566e-44	1.25945e-43	0	16q24.3	chr16	88856220	88862686	0.00825988	5.7958e-09	1	0.368906	0.996954	0.977776	0.938122	0.977772	0.802783	1	0.99415	1	1	1	1
RFNG	38	2	8.39362e-29	1.04686e-28	0	17q25.3	chr17	82047902	82051831	0.0104049	5.7958e-09	1	0.368906	0.996954	0.977776	0.938122	0.977772	0.802783	1	0.99415	1	1	1	1
C14orf2	38	7	7.6811e-58	1.32053e-56	0	14q32.33	chr14	103912288	103928269	3.32902e-05	5.7958e-09	1	0.368906	0.996954	0.977776	0.938122	0.977772	0.802783	1	0.99415	1	1	1	1
CCDC85B	38	5	9.86682e-20	1.01983e-19	0	11q13.1	chr11	65890112	65891635	0.718998	5.7958e-09	1	0.368906	0.996954	0.977776	0.938122	0.977772	0.802783	1	0.99415	1	1	1	1
FAU	38	4	2.28705e-51	1.74118e-50	0	11q13.1	chr11	65120628	65122473	0.0505625	5.7958e-09	1	0.368906	0.996954	0.977776	0.938122	0.977772	0.802783	1	0.99415	1	1	1	1
SSNA1	38	4	1.26056e-52	1.1278e-51	0	9q34.3	chr9	137188647	137190370	0.0886955	5.7958e-09	1	0.368906	0.996954	0.977776	0.938122	0.977772	0.802783	1	0.99415	1	1	1	1
NPIPL3	38	2	1.5636e-33	2.44177e-33	0	NA	NA	NA	NA	NA	5.7958e-09	1	0.368906	0.996954	0.977776	0.938122	0.977772	0.802783	1	0.99415	1	1	1	1
C6orf125	38	13	6.01583e-62	1.82935e-60	0	NA	NA	NA	NA	NA	5.7958e-09	1	0.368906	0.996954	0.977776	0.938122	0.977772	0.802783	1	0.99415	1	1	1	1
NDUFB8	38	8	3.98395e-50	2.65046e-49	0	10q24.31	chr10	100523740	100530000	0.124802	5.7958e-09	1	0.368906	0.996954	0.977776	0.938122	0.977772	0.802783	1	0.99415	1	1	1	1
NDUFB2	38	3	4.8337e-43	1.56558e-42	0	7q34	chr7	140690777	140722790	0.0215517	5.7958e-09	1	0.368906	0.996954	0.977776	0.938122	0.977772	0.802783	1	0.99415	1	1	1	1
APRT	38	4	9.99479e-40	2.41e-39	0	16q24.3	chr16	88809339	88811944	0.000277765	5.7958e-09	1	0.368906	0.996954	0.977776	0.938122	0.977772	0.802783	1	0.99415	1	1	1	1
C19orf53	38	126	8.82859e-65	4.42334e-63	0	19p13.13	chr19	13774168	13778462	0.0023842	5.7958e-09	1	0.368906	0.996954	0.977776	0.938122	0.977772	0.802783	1	0.99415	1	1	1	1
C19orf56	38	3	1.07159e-47	5.39721e-47	0	NA	NA	NA	NA	NA	5.7958e-09	1	0.368906	0.996954	0.977776	0.938122	0.977772	0.802783	1	0.99415	1	1	1	1
TIMM16	38	6	1.65585e-46	7.3033e-46	0	NA	NA	NA	NA	NA	5.7958e-09	1	0.368906	0.996954	0.977776	0.938122	0.977772	0.802783	1	0.99415	1	1	1	1
FAM50A	38	2	4.8337e-43	1.56558e-42	0	Xq28	chrX	154444126	154450654	0.608918	5.7958e-09	1	0.368906	0.996954	0.977776	0.938122	0.977772	0.802783	1	0.99415	1	1	1	1
USMG5	38	12	6.66816e-54	6.89186e-53	0	10q24.33	chr10	103389041	103396466	0.671634	5.7958e-09	1	0.368906	0.996954	0.977776	0.938122	0.977772	0.802783	1	0.99415	1	1	1	1
BUD31	38	10	1.46884e-60	3.65783e-59	0	7q22.1	chr7	99408641	99419616	0.00031712	5.7958e-09	1	0.368906	0.996954	0.977776	0.938122	0.977772	0.802783	1	0.99415	1	1	1	1
PSMC3	38	3	1.55971e-35	2.74607e-35	0	11p11.2	chr11	47418769	47426473	2.80407e-05	5.7958e-09	1	0.368906	0.996954	0.977776	0.938122	0.977772	0.802783	1	0.99415	1	1	1	1
RPL27A	38	2	1.59026e-34	2.64223e-34	0	11p15	chr11	8682411	8714759	0.315212	5.7958e-09	1	0.368906	0.996954	0.977776	0.938122	0.977772	0.802783	1	0.99415	1	1	1	1
CCDC124	38	6	1.4749e-36	2.79632e-36	0	19p13.11	chr19	17933016	17943991	0.0063176	5.7958e-09	1	0.368906	0.996954	0.977776	0.938122	0.977772	0.802783	1	0.99415	1	1	1	1
SNHG9	38	3	1.4829e-32	2.20231e-32	0	16p13.3	chr16	1964959	1965509	0.0832557	5.7958e-09	1	0.368906	0.996954	0.977776	0.938122	0.977772	0.802783	1	0.99415	1	1	1	1
SEPW1	38	2	1.18095e-38	2.62083e-38	0	NA	chr19	47778572	47784686	0.0538061	5.7958e-09	1	0.368906	0.996954	0.977776	0.938122	0.977772	0.802783	1	0.99415	1	1	1	1
UQCR11	38	7	1.34439e-37	2.74341e-37	0	19p13.3	chr19	1597172	1605490	0.0273407	5.7958e-09	1	0.368906	0.996954	0.977776	0.938122	0.977772	0.802783	1	0.99415	1	1	1	1
DNLZ	38	3	1.65585e-46	7.3033e-46	0	9q34.3	chr9	136359480	136363789	0.781407	5.7958e-09	1	0.368906	0.996954	0.977776	0.938122	0.977772	0.802783	1	0.99415	1	1	1	1
NOP16	38	2	1.4829e-32	2.20231e-32	0	5q35.2	chr5	176383938	176388975	0.441502	5.7958e-09	1	0.368906	0.996954	0.977776	0.938122	0.977772	0.802783	1	0.99415	1	1	1	1
C19orf70	38	6	1.18095e-38	2.62083e-38	0	19p13.3	chr19	5678421	5680896	0.0163155	5.7958e-09	1	0.368906	0.996954	0.977776	0.938122	0.977772	0.802783	1	0.99415	1	1	1	1
C9orf16	38	4	3.38394e-55	4.13281e-54	0	9q34.11	chr9	128160260	128163928	0.83297	5.7958e-09	1	0.368906	0.996954	0.977776	0.938122	0.977772	0.802783	1	0.99415	1	1	1	1
BCL7C	38	11	1.07159e-47	5.39721e-47	0	16p11.2	chr16	30833626	30894960	0.0265582	5.7958e-09	1	0.368906	0.996954	0.977776	0.938122	0.977772	0.802783	1	0.99415	1	1	1	1
RPL37A	38	3	1.35677e-31	1.9105e-31	0	2q35	chr2	216498189	216579180	0.210869	5.7958e-09	1	0.368906	0.996954	0.977776	0.938122	0.977772	0.802783	1	0.99415	1	1	1	1
TMEM208	38	2	1.65585e-46	7.3033e-46	0	16q22.1	chr16	67227103	67229278	6.95523e-06	5.7958e-09	1	0.368906	0.996954	0.977776	0.938122	0.977772	0.802783	1	0.99415	1	1	1	1
CCDC107	38	4	6.39611e-42	1.87273e-41	0	9p13.3	chr9	35658290	35661511	0.244229	5.7958e-09	1	0.368906	0.996954	0.977776	0.938122	0.977772	0.802783	1	0.99415	1	1	1	1
ARL6IP4	38	3	6.39611e-42	1.87273e-41	0	12q24.31	chr12	122980060	122982913	0.0634803	5.7958e-09	1	0.368906	0.996954	0.977776	0.938122	0.977772	0.802783	1	0.99415	1	1	1	1
TRAPPC1	38	10	3.51566e-44	1.25945e-43	0	17p13.1	chr17	7930345	7932123	0.0626157	5.7958e-09	1	0.368906	0.996954	0.977776	0.938122	0.977772	0.802783	1	0.99415	1	1	1	1
TRAPPC5	38	16	1.07159e-47	5.39721e-47	0	19p13.3	chr19	7680843	7687703	0.00433772	5.7958e-09	1	0.368906	0.996954	0.977776	0.938122	0.977772	0.802783	1	0.99415	1	1	1	1
ATPIF1	38	5	1.34439e-37	2.74341e-37	0	1p35.3	chr1	28236109	28246906	0.20083	5.7958e-09	1	0.368906	0.996954	0.977776	0.938122	0.977772	0.802783	1	0.99415	1	1	1	1
PSMG4	38	10	1.07159e-47	5.39721e-47	0	6p25.2	chr6	3231403	3303373	0.00932637	5.7958e-09	1	0.368906	0.996954	0.977776	0.938122	0.977772	0.802783	1	0.99415	1	1	1	1
PSMG3	38	12	1.26056e-52	1.1278e-51	0	7p22.3	chr7	1567330	1571005	0.000765533	5.7958e-09	1	0.368906	0.996954	0.977776	0.938122	0.977772	0.802783	1	0.99415	1	1	1	1
MRPL53	38	5	1.34439e-37	2.74341e-37	0	2p13.1	chr2	74471958	74473322	0.658293	5.7958e-09	1	0.368906	0.996954	0.977776	0.938122	0.977772	0.802783	1	0.99415	1	1	1	1
LIN37	38	2	3.98395e-50	2.65046e-49	0	19q13.12	chr19	35748361	35754519	0.000817792	5.7958e-09	1	0.368906	0.996954	0.977776	0.938122	0.977772	0.802783	1	0.99415	1	1	1	1
COPS6	38	5	1.64675e-56	2.39148e-55	0	7q22.1	chr7	100088954	100092200	0.00031712	5.7958e-09	1	0.368906	0.996954	0.977776	0.938122	0.977772	0.802783	1	0.99415	1	1	1	1
NUDT1	38	2	1.07159e-47	5.39721e-47	0	7p22.3	chr7	2242222	2251146	0.00874702	5.7958e-09	1	0.368906	0.996954	0.977776	0.938122	0.977772	0.802783	1	0.99415	1	1	1	1
RPLP2	38	5	1.55971e-35	2.74607e-35	0	11p15.5	chr11	809647	812880	0.0759385	5.7958e-09	1	0.368906	0.996954	0.977776	0.938122	0.977772	0.802783	1	0.99415	1	1	1	1
TCEB2	38	15	1.46884e-60	3.65783e-59	0	NA	chr16	2771414	2777297	0.00373873	5.7958e-09	1	0.368906	0.996954	0.977776	0.938122	0.977772	0.802783	1	0.99415	1	1	1	1
UQCRQ	38	2	5.10927e-27	5.98366e-27	0	5q31.1	chr5	132866560	132868031	0.272494	5.7958e-09	1	0.368906	0.996954	0.977776	0.938122	0.977772	0.802783	1	0.99415	1	1	1	1
BGLAP	38	4	5.00761e-22	5.29896e-22	0	1q22	chr1	156241962	156243321	0.100251	5.7958e-09	1	0.368906	0.996954	0.977776	0.938122	0.977772	0.802783	1	0.99415	1	1	1	1
RBM42	38	3	1.59026e-34	2.64223e-34	0	19q13.12	chr19	35629030	35637686	0.00642052	5.7958e-09	1	0.368906	0.996954	0.977776	0.938122	0.977772	0.802783	1	0.99415	1	1	1	1
PQBP1	38	7	6.01583e-62	1.82935e-60	0	Xp11.23	chrX	48897912	48903143	0.151117	5.7958e-09	1	0.368906	0.996954	0.977776	0.938122	0.977772	0.802783	1	0.99415	1	1	1	1
TTC15	38	2	1.4829e-32	2.20231e-32	0	NA	NA	NA	NA	NA	5.7958e-09	1	0.368906	0.996954	0.977776	0.938122	0.977772	0.802783	1	0.99415	1	1	1	1
S100A13	38	3	9.86682e-20	1.01983e-19	0	1q21.3	chr1	153618787	153631360	0.0602781	5.7958e-09	1	0.368906	0.996954	0.977776	0.938122	0.977772	0.802783	1	0.99415	1	1	1	1
CHCHD10	38	9	3.51566e-44	1.25945e-43	0	22q11.23	chr22	23765834	23768443	0.00384245	5.7958e-09	1	0.368906	0.996954	0.977776	0.938122	0.977772	0.802783	1	0.99415	1	1	1	1
RFXANK	38	10	2.28705e-51	1.74118e-50	0	19p13.11	chr19	19192229	19201869	0.00539928	5.7958e-09	1	0.368906	0.996954	0.977776	0.938122	0.977772	0.802783	1	0.99415	1	1	1	1
HSPBP1	38	4	1.18095e-38	2.62083e-38	0	19q13.42	chr19	55262231	55280381	0.0305622	5.7958e-09	1	0.368906	0.996954	0.977776	0.938122	0.977772	0.802783	1	0.99415	1	1	1	1
RPS19BP1	38	3	9.99479e-40	2.41e-39	0	22q13.1	chr22	39529093	39532855	0.0140295	5.7958e-09	1	0.368906	0.996954	0.977776	0.938122	0.977772	0.802783	1	0.99415	1	1	1	1
SAC3D1	38	2	8.1478e-41	2.15286e-40	0	11q13.1	chr11	65040901	65044828	0.00132354	5.7958e-09	1	0.368906	0.996954	0.977776	0.938122	0.977772	0.802783	1	0.99415	1	1	1	1
SIRT6	38	4	1.65585e-46	7.3033e-46	0	19p13.3	chr19	4174109	4182604	0.0729259	5.7958e-09	1	0.368906	0.996954	0.977776	0.938122	0.977772	0.802783	1	0.99415	1	1	1	1
GSTO1	38	3	1.4749e-36	2.79632e-36	0	10q25.1	chr10	104235356	104267459	0.818125	5.7958e-09	1	0.368906	0.996954	0.977776	0.938122	0.977772	0.802783	1	0.99415	1	1	1	1
GEMIN7	38	3	1.18095e-38	2.62083e-38	0	19q13.32	chr19	45079195	45091524	0.000357823	5.7958e-09	1	0.368906	0.996954	0.977776	0.938122	0.977772	0.802783	1	0.99415	1	1	1	1
PSMC1	38	5	1.4829e-32	2.20231e-32	0	14q32.11	chr14	90256495	90275429	7.95837e-05	5.7958e-09	1	0.368906	0.996954	0.977776	0.938122	0.977772	0.802783	1	0.99415	1	1	1	1
NOL12	38	3	3.98395e-50	2.65046e-49	0	22q13.1	chr22	37681673	37693478	0.000614812	5.7958e-09	1	0.368906	0.996954	0.977776	0.938122	0.977772	0.802783	1	0.99415	1	1	1	1
PPP1R14B	38	42	3.51566e-44	1.25945e-43	0	11q13.1	chr11	64244480	64246941	1.33397e-05	5.7958e-09	1	0.368906	0.996954	0.977776	0.938122	0.977772	0.802783	1	0.99415	1	1	1	1
ALKBH7	38	3	1.21568e-13	1.223e-13	0	19p13.3	chr19	6372433	6375251	0.112183	5.7958e-09	1	0.368906	0.996954	0.977776	0.938122	0.977772	0.802783	1	0.99415	1	1	1	1
ALKBH4	38	2	6.39611e-42	1.87273e-41	0	7q22.1	chr7	102456238	102464876	4.97148e-05	5.7958e-09	1	0.368906	0.996954	0.977776	0.938122	0.977772	0.802783	1	0.99415	1	1	1	1
COPE	38	8	9.99479e-40	2.41e-39	0	19p13.11	chr19	18899514	18919397	0.00466359	5.7958e-09	1	0.368906	0.996954	0.977776	0.938122	0.977772	0.802783	1	0.99415	1	1	1	1
NME3	38	5	1.86829e-24	2.05706e-24	0	16p13.3	chr16	1770286	1771730	0.00451957	5.7958e-09	1	0.368906	0.996954	0.977776	0.938122	0.977772	0.802783	1	0.99415	1	1	1	1
PUS1	38	3	4.8337e-43	1.56558e-42	0	12q24.33	chr12	131929200	131945896	0.408383	5.7958e-09	1	0.368906	0.996954	0.977776	0.938122	0.977772	0.802783	1	0.99415	1	1	1	1
C2orf7	38	4	2.46018e-45	9.81598e-45	0	NA	NA	NA	NA	NA	5.7958e-09	1	0.368906	0.996954	0.977776	0.938122	0.977772	0.802783	1	0.99415	1	1	1	1
FDX1L	38	4	1.34439e-37	2.74341e-37	0	NA	chr19	10310045	10316015	0.00256039	5.7958e-09	1	0.368906	0.996954	0.977776	0.938122	0.977772	0.802783	1	0.99415	1	1	1	1
MRPL55	38	9	7.6811e-58	1.32053e-56	0	1q42.13	chr1	228106679	228109312	0.00847063	5.7958e-09	1	0.368906	0.996954	0.977776	0.938122	0.977772	0.802783	1	0.99415	1	1	1	1
MRPL52	38	5	6.66569e-49	3.84396e-48	0	14q11.2	chr14	22829879	22835037	0.00139297	5.7958e-09	1	0.368906	0.996954	0.977776	0.938122	0.977772	0.802783	1	0.99415	1	1	1	1
PRDX5	38	2	1.07159e-47	5.39721e-47	0	11q13.1	chr11	64318088	64321811	0.000383776	5.7958e-09	1	0.368906	0.996954	0.977776	0.938122	0.977772	0.802783	1	0.99415	1	1	1	1
BANF1	38	5	2.35694e-63	9.00128e-62	0	11q13.1	chr11	66002079	66004149	7.76636e-06	5.7958e-09	1	0.368906	0.996954	0.977776	0.938122	0.977772	0.802783	1	0.99415	1	1	1	1
NUTF2	38	4	6.66569e-49	3.84396e-48	0	16q22.1	chr16	67846732	67872567	5.70969e-07	5.7958e-09	1	0.368906	0.996954	0.977776	0.938122	0.977772	0.802783	1	0.99415	1	1	1	1
TMSB10	38	3	2.28705e-51	1.74118e-50	0	2p11.2	chr2	84905625	84906675	0.000163687	5.7958e-09	1	0.368906	0.996954	0.977776	0.938122	0.977772	0.802783	1	0.99415	1	1	1	1
C11orf48	38	2	2.46018e-45	9.81598e-45	0	NA	NA	NA	NA	0.00220436	5.7958e-09	1	0.368906	0.996954	0.977776	0.938122	0.977772	0.802783	1	0.99415	1	1	1	1
C11orf83	38	9	9.99479e-40	2.41e-39	0	NA	NA	NA	NA	0.0491438	5.7958e-09	1	0.368906	0.996954	0.977776	0.938122	0.977772	0.802783	1	0.99415	1	1	1	1
THAP3	38	3	1.4749e-36	2.79632e-36	0	1p36.31	chr1	6624866	6635586	0.126055	5.7958e-09	1	0.368906	0.996954	0.977776	0.938122	0.977772	0.802783	1	0.99415	1	1	1	1
NDUFS3	38	12	2.28705e-51	1.74118e-50	0	11p11.2	chr11	47565336	47584562	8.31444e-05	5.7958e-09	1	0.368906	0.996954	0.977776	0.938122	0.977772	0.802783	1	0.99415	1	1	1	1
PIN4	38	6	6.39611e-42	1.87273e-41	0	Xq13.1	chrX	72181353	72302926	0.0305836	5.7958e-09	1	0.368906	0.996954	0.977776	0.938122	0.977772	0.802783	1	0.99415	1	1	1	1
RNF181	38	5	2.28705e-51	1.74118e-50	0	2p11.2	chr2	85595725	85597613	0.00356417	5.7958e-09	1	0.368906	0.996954	0.977776	0.938122	0.977772	0.802783	1	0.99415	1	1	1	1
CHMP2A	38	2	1.55971e-35	2.74607e-35	0	19q13.43	chr19	58551566	58555124	0.0416418	5.7958e-09	1	0.368906	0.996954	0.977776	0.938122	0.977772	0.802783	1	0.99415	1	1	1	1
CLVS1	38	48	9.86682e-20	1.01983e-19	3.30396	8q12.2-q12.3	chr8	61057158	61501645	0.710578	5.7958e-09	1	0.368906	0.996954	0.977776	0.938122	0.977772	0.802783	1	0.99415	1	1	1	1
HRAS	38	5	1.59026e-34	2.64223e-34	0	11p15.5	chr11	532242	537287	0.246318	5.7958e-09	1	0.368906	0.996954	0.977776	0.938122	0.977772	0.802783	1	0.99415	1	1	1	1
COX8A	38	2	8.39362e-29	1.04686e-28	0	11q13.1	chr11	63974607	63976543	0.0186191	5.7958e-09	1	0.368906	0.996954	0.977776	0.938122	0.977772	0.802783	1	0.99415	1	1	1	1
ANAPC11	38	3	1.18095e-38	2.62083e-38	0	17q25.3	chr17	81890790	81900991	3.43214e-05	5.7958e-09	1	0.368906	0.996954	0.977776	0.938122	0.977772	0.802783	1	0.99415	1	1	1	1
HCFC1R1	38	4	1.02058e-29	1.32487e-29	0	16p13.3	chr16	3022620	3024286	1.03256e-05	5.7958e-09	1	0.368906	0.996954	0.977776	0.938122	0.977772	0.802783	1	0.99415	1	1	1	1
LSM10	38	2	1.65585e-46	7.3033e-46	0	1p34.3	chr1	36391238	36397892	0.00412713	5.7958e-09	1	0.368906	0.996954	0.977776	0.938122	0.977772	0.802783	1	0.99415	1	1	1	1
FAM96B	38	37	3.38394e-55	4.13281e-54	0	16q22.1	chr16	66932055	66934423	3.81073e-07	5.7958e-09	1	0.368906	0.996954	0.977776	0.938122	0.977772	0.802783	1	0.99415	1	1	1	1
RAD23A	38	2	6.66569e-49	3.84396e-48	0	19p13.13	chr19	12945855	12953642	3.60662e-09	5.7958e-09	1	0.368906	0.996954	0.977776	0.938122	0.977772	0.802783	1	0.99415	1	1	1	1
KRTCAP2	38	43	1.46884e-60	3.65783e-59	0	1q22	chr1	155169408	155173475	0.00498839	5.7958e-09	1	0.368906	0.996954	0.977776	0.938122	0.977772	0.802783	1	0.99415	1	1	1	1
FAM173A	38	4	2.70484e-25	3.029e-25	0	16p13.3	chr16	720581	722601	0.00160867	5.7958e-09	1	0.368906	0.996954	0.977776	0.938122	0.977772	0.802783	1	0.99415	1	1	1	1
NMRAL1	38	2	8.1478e-41	2.15286e-40	0	16p13.3	chr16	4461680	4495763	4.43191e-05	5.7958e-09	1	0.368906	0.996954	0.977776	0.938122	0.977772	0.802783	1	0.99415	1	1	1	1
RAB13	38	2	1.59026e-34	2.64223e-34	0	1q21.3	chr1	153981617	153986358	0.00115355	5.7958e-09	1	0.368906	0.996954	0.977776	0.938122	0.977772	0.802783	1	0.99415	1	1	1	1
MRPS15	38	4	6.01583e-62	1.82935e-60	0	1p34.3	chr1	36455718	36464437	0.00144183	5.7958e-09	1	0.368906	0.996954	0.977776	0.938122	0.977772	0.802783	1	0.99415	1	1	1	1
FAM125A	38	2	1.4749e-36	2.79632e-36	0	NA	NA	NA	NA	NA	5.7958e-09	1	0.368906	0.996954	0.977776	0.938122	0.977772	0.802783	1	0.99415	1	1	1	1
LSMD1	38	4	1.55971e-35	2.74607e-35	0	NA	NA	NA	NA	0.280138	5.7958e-09	1	0.368906	0.996954	0.977776	0.938122	0.977772	0.802783	1	0.99415	1	1	1	1
DPM3	38	130	2.28705e-51	1.74118e-50	0	1q22	chr1	155139891	155140595	0.00998248	5.7958e-09	1	0.368906	0.996954	0.977776	0.938122	0.977772	0.802783	1	0.99415	1	1	1	1
APOA1BP	38	2	5.00761e-22	5.29896e-22	0	NA	chr1	156591762	156594299	0.00172188	5.7958e-09	1	0.368906	0.996954	0.977776	0.938122	0.977772	0.802783	1	0.99415	1	1	1	1
C2orf79	38	2	6.39611e-42	1.87273e-41	0	NA	NA	NA	NA	NA	5.7958e-09	1	0.368906	0.996954	0.977776	0.938122	0.977772	0.802783	1	0.99415	1	1	1	1
SCAND1	38	2	3.01491e-21	3.15745e-21	0	20q11.23	chr20	35953617	35959472	0.0282792	5.7958e-09	1	0.368906	0.996954	0.977776	0.938122	0.977772	0.802783	1	0.99415	1	1	1	1
C7orf47	38	2	1.65585e-46	7.3033e-46	0	NA	NA	NA	NA	NA	5.7958e-09	1	0.368906	0.996954	0.977776	0.938122	0.977772	0.802783	1	0.99415	1	1	1	1
PSENEN	38	4	8.1478e-41	2.15286e-40	0	19q13.12	chr19	35745114	35747519	5.20583e-05	5.7958e-09	1	0.368906	0.996954	0.977776	0.938122	0.977772	0.802783	1	0.99415	1	1	1	1
RPS19	38	6	1.55971e-35	2.74607e-35	0	19q13.2	chr19	41859918	41872926	0.0087455	5.7958e-09	1	0.368906	0.996954	0.977776	0.938122	0.977772	0.802783	1	0.99415	1	1	1	1
LOC100271831	38	3	1.34439e-37	2.74341e-37	38.7665	NA	NA	NA	NA	NA	5.7958e-09	1	0.368906	0.996954	0.977776	0.938122	0.977772	0.802783	1	0.99415	1	1	1	1
TADA3	38	2	2.81928e-18	2.88424e-18	0	3p25.3	chr3	9779860	9793011	0.0230229	5.7958e-09	1	0.368906	0.996954	0.977776	0.938122	0.977772	0.802783	1	0.99415	1	1	1	1
MRPL54	38	3	1.5636e-33	2.44177e-33	0	19p13.3	chr19	3762664	3768575	0.529507	5.7958e-09	1	0.368906	0.996954	0.977776	0.938122	0.977772	0.802783	1	0.99415	1	1	1	1
RRAS	38	2	6.66444e-28	8.02793e-28	0	19q13.33	chr19	49635292	49640201	0.385979	5.7958e-09	1	0.368906	0.996954	0.977776	0.938122	0.977772	0.802783	1	0.99415	1	1	1	1
THAP7	38	3	1.59026e-34	2.64223e-34	0	22q11.21	chr22	20999104	21002196	0.0407842	5.7958e-09	1	0.368906	0.996954	0.977776	0.938122	0.977772	0.802783	1	0.99415	1	1	1	1
POP7	38	6	3.15993e-66	1.98491e-64	0	7q22.1	chr7	100706053	100707495	1.29021e-08	5.7958e-09	1	0.368906	0.996954	0.977776	0.938122	0.977772	0.802783	1	0.99415	1	1	1	1
RPS9	38	3	5.10927e-27	5.98366e-27	0	19q13.42	chr19	54200742	54249003	0.729212	5.7958e-09	1	0.368906	0.996954	0.977776	0.938122	0.977772	0.802783	1	0.99415	1	1	1	1
CSNK2B	38	3	1.26056e-52	1.1278e-51	0	6p21.33	chr6	31665236	31670343	1.36429e-06	5.7958e-09	1	0.368906	0.996954	0.977776	0.938122	0.977772	0.802783	1	0.99415	1	1	1	1
RPL28	38	5	1.19782e-30	1.60905e-30	0	19q13.4	chr19	55385345	55403250	0.0591375	5.7958e-09	1	0.368906	0.996954	0.977776	0.938122	0.977772	0.802783	1	0.99415	1	1	1	1
RPL24	38	4	2.28705e-51	1.74118e-50	0	3q12.3	chr3	101681091	101686782	0.00218651	5.7958e-09	1	0.368906	0.996954	0.977776	0.938122	0.977772	0.802783	1	0.99415	1	1	1	1
USE1	38	5	1.65585e-46	7.3033e-46	0	19p13.11	chr19	17215346	17219829	0.00238242	5.7958e-09	1	0.368906	0.996954	0.977776	0.938122	0.977772	0.802783	1	0.99415	1	1	1	1
ZNF358	38	2	1.34439e-37	2.74341e-37	0	19p13.2	chr19	7515292	7521026	0.022424	5.7958e-09	1	0.368906	0.996954	0.977776	0.938122	0.977772	0.802783	1	0.99415	1	1	1	1
OAZ1	38	2	8.39362e-29	1.04686e-28	0	19p13.3	chr19	2269509	2273490	0.151492	5.7958e-09	1	0.368906	0.996954	0.977776	0.938122	0.977772	0.802783	1	0.99415	1	1	1	1
RPS21	38	2	1.34439e-37	2.74341e-37	0	20q13.33	chr20	62387116	62388520	0.17742	5.7958e-09	1	0.368906	0.996954	0.977776	0.938122	0.977772	0.802783	1	0.99415	1	1	1	1
FASTK	38	6	1.34439e-37	2.74341e-37	0	7q36.1	chr7	151076593	151080866	0.00261073	5.7958e-09	1	0.368906	0.996954	0.977776	0.938122	0.977772	0.802783	1	0.99415	1	1	1	1
SNRNP35	38	4	1.59026e-34	2.64223e-34	0	12q24.31	chr12	123457641	123473154	0.00344737	5.7958e-09	1	0.368906	0.996954	0.977776	0.938122	0.977772	0.802783	1	0.99415	1	1	1	1
EEF1D	38	2	1.02058e-29	1.32487e-29	0	8q24.3	chr8	143579697	143599541	0.0198798	5.7958e-09	1	0.368906	0.996954	0.977776	0.938122	0.977772	0.802783	1	0.99415	1	1	1	1
COMMD1	38	5	3.98395e-50	2.65046e-49	0	2p15	chr2	61888724	62147247	0.0180411	5.7958e-09	1	0.368906	0.996954	0.977776	0.938122	0.977772	0.802783	1	0.99415	1	1	1	1
COMMD4	38	4	8.1478e-41	2.15286e-40	0	15q24.2	chr15	75335891	75343224	0.0102162	5.7958e-09	1	0.368906	0.996954	0.977776	0.938122	0.977772	0.802783	1	0.99415	1	1	1	1
SHFM1	38	29	3.52314e-69	3.7255e-67	0	NA	chr7	96481626	96709891	9.23973e-07	5.7958e-09	1	0.368906	0.996954	0.977776	0.938122	0.977772	0.802783	1	0.99415	1	1	1	1
DNAJC17	38	2	2.70484e-25	3.029e-25	0	15q15.1	chr15	40765155	40807478	0.377832	5.7958e-09	1	0.368906	0.996954	0.977776	0.938122	0.977772	0.802783	1	0.99415	1	1	1	1
EDF1	38	9	1.64675e-56	2.39148e-55	0	9q34.3	chr9	136862119	136866286	0.700105	5.7958e-09	1	0.368906	0.996954	0.977776	0.938122	0.977772	0.802783	1	0.99415	1	1	1	1
FAM195A	38	6	1.59026e-34	2.64223e-34	0	NA	chr16	636817	648474	0.00371174	5.7958e-09	1	0.368906	0.996954	0.977776	0.938122	0.977772	0.802783	1	0.99415	1	1	1	1
NDUFB10	38	7	1.18095e-38	2.62083e-38	0	16p13.3	chr16	1959508	1961975	0.000591577	5.7958e-09	1	0.368906	0.996954	0.977776	0.938122	0.977772	0.802783	1	0.99415	1	1	1	1
FIS1	38	2	1.2467e-23	1.35242e-23	0	7q22.1	chr7	101239458	101252316	0.206569	5.7958e-09	1	0.368906	0.996954	0.977776	0.938122	0.977772	0.802783	1	0.99415	1	1	1	1
CUTA	38	4	4.8337e-43	1.56558e-42	0	6p21.32	chr6	33416442	33418317	0.000610977	5.7958e-09	1	0.368906	0.996954	0.977776	0.938122	0.977772	0.802783	1	0.99415	1	1	1	1
DPP7	38	4	2.70484e-25	3.029e-25	0	9q34.3	chr9	137110542	137115177	0.90911	5.7958e-09	1	0.368906	0.996954	0.977776	0.938122	0.977772	0.802783	1	0.99415	1	1	1	1
RNASEK	38	5	1.59026e-34	2.64223e-34	0	17p13.1	chr17	7012417	7014532	0.124003	5.7958e-09	1	0.368906	0.996954	0.977776	0.938122	0.977772	0.802783	1	0.99415	1	1	1	1
ZNF593	38	10	3.38394e-55	4.13281e-54	0	1p36.11	chr1	26169871	26172060	0.149697	5.7958e-09	1	0.368906	0.996954	0.977776	0.938122	0.977772	0.802783	1	0.99415	1	1	1	1
RPL35	38	6	3.51566e-44	1.25945e-43	0	9q33.3	chr9	124857880	124861981	0.626416	5.7958e-09	1	0.368906	0.996954	0.977776	0.938122	0.977772	0.802783	1	0.99415	1	1	1	1
GADD45GIP1	38	16	8.82859e-65	4.42334e-63	0	19p13.13	chr19	12953119	12957236	0.00133442	5.7958e-09	1	0.368906	0.996954	0.977776	0.938122	0.977772	0.802783	1	0.99415	1	1	1	1
CENPB	38	2	1.86829e-24	2.05706e-24	0	20p13	chr20	3783851	3786690	0.190728	5.7958e-09	1	0.368906	0.996954	0.977776	0.938122	0.977772	0.802783	1	0.99415	1	1	1	1
RPP21	38	10	3.43249e-59	7.03995e-58	0	6p22.1	chr6	30345131	30346884	0.00109576	5.7958e-09	1	0.368906	0.996954	0.977776	0.938122	0.977772	0.802783	1	0.99415	1	1	1	1
ZBTB8OS	38	7	7.6811e-58	1.32053e-56	0	1p35.1	chr1	32600172	32650903	0.0341695	5.7958e-09	1	0.368906	0.996954	0.977776	0.938122	0.977772	0.802783	1	0.99415	1	1	1	1
NDUFB7	38	13	1.07159e-47	5.39721e-47	0	19p13.12	chr19	14566078	14572062	0.00723141	5.7958e-09	1	0.368906	0.996954	0.977776	0.938122	0.977772	0.802783	1	0.99415	1	1	1	1
NDUFB1	38	13	8.1478e-41	2.15286e-40	0	14q31.3	chr14	92116122	92121917	0.0292202	5.7958e-09	1	0.368906	0.996954	0.977776	0.938122	0.977772	0.802783	1	0.99415	1	1	1	1
C17orf61	38	2	1.18095e-38	2.62083e-38	0	NA	NA	NA	NA	NA	5.7958e-09	1	0.368906	0.996954	0.977776	0.938122	0.977772	0.802783	1	0.99415	1	1	1	1
C19orf43	38	12	2.35694e-63	9.00128e-62	0	19p13.13	chr19	12730640	12734775	0.000734056	5.7958e-09	1	0.368906	0.996954	0.977776	0.938122	0.977772	0.802783	1	0.99415	1	1	1	1
NDUFA11	38	10	2.46018e-45	9.81598e-45	0	19p13.3	chr19	5891276	5904006	0.000334015	5.7958e-09	1	0.368906	0.996954	0.977776	0.938122	0.977772	0.802783	1	0.99415	1	1	1	1
ZNF524	38	2	2.70484e-25	3.029e-25	0	19q13.43	chr19	55600022	55603138	0.338228	5.7958e-09	1	0.368906	0.996954	0.977776	0.938122	0.977772	0.802783	1	0.99415	1	1	1	1
UBL5	38	13	2.28705e-51	1.74118e-50	0	19p13.2	chr19	9827892	9830115	0.0138656	5.7958e-09	1	0.368906	0.996954	0.977776	0.938122	0.977772	0.802783	1	0.99415	1	1	1	1
FKBP2	38	3	1.65585e-46	7.3033e-46	0	11q13.1	chr11	64241003	64244132	0.092189	5.7958e-09	1	0.368906	0.996954	0.977776	0.938122	0.977772	0.802783	1	0.99415	1	1	1	1
FKBP8	38	3	2.46018e-45	9.81598e-45	0	19p13.11	chr19	18531751	18544077	0.129027	5.7958e-09	1	0.368906	0.996954	0.977776	0.938122	0.977772	0.802783	1	0.99415	1	1	1	1
GABARAP	38	4	8.39362e-29	1.04686e-28	0	17p13.1	chr17	7240014	7242770	0.586693	5.7958e-09	1	0.368906	0.996954	0.977776	0.938122	0.977772	0.802783	1	0.99415	1	1	1	1
C14orf153	38	2	1.07159e-47	5.39721e-47	0	NA	NA	NA	NA	NA	5.7958e-09	1	0.368906	0.996954	0.977776	0.938122	0.977772	0.802783	1	0.99415	1	1	1	1
C14orf156	38	12	2.46018e-45	9.81598e-45	0	NA	NA	NA	NA	NA	5.7958e-09	1	0.368906	0.996954	0.977776	0.938122	0.977772	0.802783	1	0.99415	1	1	1	1
ATP6V1F	38	3	3.98395e-50	2.65046e-49	0	7q32.1	chr7	128862826	128865844	0.000300384	5.7958e-09	1	0.368906	0.996954	0.977776	0.938122	0.977772	0.802783	1	0.99415	1	1	1	1
GPX1	38	2	1.19782e-30	1.60905e-30	0	3p21.31	chr3	49357176	49358600	0.0898643	5.7958e-09	1	0.368906	0.996954	0.977776	0.938122	0.977772	0.802783	1	0.99415	1	1	1	1
GPX4	38	2	6.66444e-28	8.02793e-28	0	19p13.3	chr19	1103926	1106791	0.0526061	5.7958e-09	1	0.368906	0.996954	0.977776	0.938122	0.977772	0.802783	1	0.99415	1	1	1	1
ROBLD3	38	5	9.99479e-40	2.41e-39	0	NA	NA	NA	NA	NA	5.7958e-09	1	0.368906	0.996954	0.977776	0.938122	0.977772	0.802783	1	0.99415	1	1	1	1
C19orf60	38	3	5.00761e-22	5.29896e-22	0	19p13.11	chr19	18588685	18592336	0.762596	5.7958e-09	1	0.368906	0.996954	0.977776	0.938122	0.977772	0.802783	1	0.99415	1	1	1	1
PRR24	38	5	1.35677e-31	1.9105e-31	0	NA	NA	NA	NA	0.50406	5.7958e-09	1	0.368906	0.996954	0.977776	0.938122	0.977772	0.802783	1	0.99415	1	1	1	1
JOSD2	38	2	9.86682e-20	1.01983e-19	0	19q13.33	chr19	50505998	50511353	0.0391008	5.7958e-09	1	0.368906	0.996954	0.977776	0.938122	0.977772	0.802783	1	0.99415	1	1	1	1
MYL6	38	2	8.39362e-29	1.04686e-28	0	12q13.2	chr12	56158161	56163496	0.0669094	5.7958e-09	1	0.368906	0.996954	0.977776	0.938122	0.977772	0.802783	1	0.99415	1	1	1	1
SYNC	38	46	1.4749e-36	2.79632e-36	0	1p35.1	chr1	32680360	32703596	0.520682	5.7958e-09	1	0.368906	0.996954	0.977776	0.938122	0.977772	0.802783	1	0.99415	1	1	1	1
SDHAF1	38	3	1.35677e-31	1.9105e-31	0	19q13.12	chr19	35995199	35996315	0.0264316	5.7958e-09	1	0.368906	0.996954	0.977776	0.938122	0.977772	0.802783	1	0.99415	1	1	1	1
C14orf179	38	8	1.59026e-34	2.64223e-34	0	NA	NA	NA	NA	NA	5.7958e-09	1	0.368906	0.996954	0.977776	0.938122	0.977772	0.802783	1	0.99415	1	1	1	1
SURF2	38	9	6.66816e-54	6.89186e-53	0	9q34.2	chr9	133356552	133361169	1	5.7958e-09	1	0.368906	0.996954	0.977776	0.938122	0.977772	0.802783	1	0.99415	1	1	1	1
ATP5G2	38	4	1.18095e-38	2.62083e-38	0	12q13.13	chr12	53632726	53677408	0.00111714	5.7958e-09	1	0.368906	0.996954	0.977776	0.938122	0.977772	0.802783	1	0.99415	1	1	1	1
ETV2	38	4	1.19782e-30	1.60905e-30	0.110132	19q13.12	chr19	35641745	35644871	0.735425	5.7958e-09	1	0.368906	0.996954	0.977776	0.938122	0.977772	0.802783	1	0.99415	1	1	1	1
ZNF707	39	5	6.21948e-46	2.61491e-45	0	8q24.3	chr8	143684452	143713898	6.20503e-10	0.00011829	1	0.746843	0.996954	0.985945	0.571478	0.97072	0.802783	1	0.99415	1	0.782174	1	1
GRINA	39	3	7.27544e-33	1.09316e-32	0	8q24.3	chr8	143990058	143993415	7.19158e-09	0.00011829	1	0.746843	0.996954	0.985945	0.571478	0.97072	0.802783	1	0.99415	1	0.782174	1	1
BOP1	39	6	5.24148e-57	8.116e-56	0	8q24.3	chr8	144262102	144291370	7.31306e-10	0.00011829	1	0.746843	0.996954	0.985945	0.571478	0.97072	0.802783	1	0.99415	1	0.782174	1	1
C19orf24	39	3	3.1389e-21	3.28682e-21	0	19p13.3	chr19	1275438	1279249	0.0102233	0.00011829	1	0.746843	0.996954	0.985945	0.571478	0.97072	0.802783	1	0.99415	1	0.782174	1	1
GSDMD	39	2	2.42884e-37	4.87413e-37	0	8q24.3	chr8	143553207	143563062	0.00276881	0.00011829	1	0.746843	0.996954	0.985945	0.571478	0.97072	0.802783	1	0.99415	1	0.782174	1	1
C8orf30A	39	16	5.33746e-60	1.24935e-58	0	NA	NA	NA	NA	NA	0.00011829	1	0.746843	0.996954	0.985945	0.571478	0.97072	0.802783	1	0.99415	1	0.782174	1	1
MGC70857	39	19	1.08727e-52	9.81532e-52	0	NA	NA	NA	NA	NA	0.00011829	1	0.746843	0.996954	0.985945	0.571478	0.97072	0.802783	1	0.99415	1	0.782174	1	1
RHPN1	39	2	5.90884e-34	9.444e-34	0	8q24.3	chr8	143368855	143384220	0.00261744	0.00011829	1	0.746843	0.996954	0.985945	0.571478	0.97072	0.802783	1	0.99415	1	0.782174	1	1
NAPRT1	39	2	9.67892e-31	1.30783e-30	0	NA	NA	NA	NA	0.00113779	0.00011829	1	0.746843	0.996954	0.985945	0.571478	0.97072	0.802783	1	0.99415	1	0.782174	1	1
PUF60	39	24	1.11349e-74	3.12415e-72	0	8q24.3	chr8	143816344	143829859	1.50699e-11	0.00011829	1	0.746843	0.996954	0.985945	0.571478	0.97072	0.802783	1	0.99415	1	0.782174	1	1
NFKBIL2	39	6	3.05349e-47	1.48131e-46	0	NA	NA	NA	NA	NA	0.00011829	1	0.746843	0.996954	0.985945	0.571478	0.97072	0.802783	1	0.99415	1	0.782174	1	1
C1orf35	39	2	1.08365e-28	1.34319e-28	0	1q42.13	chr1	228100726	228105411	0.229663	0.00011829	1	0.746843	0.996954	0.985945	0.571478	0.97072	0.802783	1	0.99415	1	0.782174	1	1
CCDC72	39	3	3.75298e-17	3.81424e-17	0	NA	NA	NA	NA	NA	0.00011829	1	0.746843	0.996954	0.985945	0.571478	0.97072	0.802783	1	0.99415	1	0.782174	1	1
RECQL4	39	14	1.51684e-55	1.92398e-54	0	8q24.3	chr8	144511288	144517845	1.21654e-08	0.00011829	1	0.746843	0.996954	0.985945	0.571478	0.97072	0.802783	1	0.99415	1	0.782174	1	1
NDUFA7	39	2	1.51861e-19	1.56579e-19	0	19p13.2	chr19	8308768	8321396	0.0280504	0.00011829	1	0.746843	0.996954	0.985945	0.571478	0.97072	0.802783	1	0.99415	1	0.782174	1	1
MRPS26	39	2	1.08365e-28	1.34319e-28	0	20p13	chr20	3045945	3048254	0.0107473	0.00011829	1	0.746843	0.996954	0.985945	0.571478	0.97072	0.802783	1	0.99415	1	0.782174	1	1
KLHDC4	39	2	6.83768e-24	7.45018e-24	0	16q24.2	chr16	87696485	87765992	0.000147277	0.00011829	1	0.746843	0.996954	0.985945	0.571478	0.97072	0.802783	1	0.99415	1	0.782174	1	1
ATP5I	39	4	5.49854e-23	5.90065e-23	0	4p16.3	chr4	672436	674338	0.221509	0.00011829	1	0.746843	0.996954	0.985945	0.571478	0.97072	0.802783	1	0.99415	1	0.782174	1	1
SERF2	39	2	6.41187e-15	6.46812e-15	0	15q15.3	chr15	43777087	43802589	0.882803	0.00011829	1	0.746843	0.996954	0.985945	0.571478	0.97072	0.802783	1	0.99415	1	0.782174	1	1
CPSF1	39	14	6.36182e-50	4.09269e-49	0	8q24.3	chr8	144393229	144409349	6.24967e-08	0.00011829	1	0.746843	0.996954	0.985945	0.571478	0.97072	0.802783	1	0.99415	1	0.782174	1	1
MRPL23	39	2	8.15536e-25	9.0437e-25	0	11p15.5	chr11	1947278	1984522	0.394633	0.00011829	1	0.746843	0.996954	0.985945	0.571478	0.97072	0.802783	1	0.99415	1	0.782174	1	1
HSF1	39	17	1.11349e-74	3.12415e-72	0	8q24.3	chr8	144291591	144314722	3.68783e-11	0.00011829	1	0.746843	0.996954	0.985945	0.571478	0.97072	0.802783	1	0.99415	1	0.782174	1	1
C7orf59	39	2	5.49854e-23	5.90065e-23	0	NA	NA	NA	NA	NA	0.00011829	1	0.746843	0.996954	0.985945	0.571478	0.97072	0.802783	1	0.99415	1	0.782174	1	1
SNRPD2	39	2	1.02296e-26	1.19061e-26	0	19q13.2-q13.3	chr19	45687454	45692569	0.00640198	0.00011829	1	0.746843	0.996954	0.985945	0.571478	0.97072	0.802783	1	0.99415	1	0.782174	1	1
NDUFA13	39	2	5.49854e-23	5.90065e-23	0	19p13.11	chr19	19515736	19529054	0.0560002	0.00011829	1	0.746843	0.996954	0.985945	0.571478	0.97072	0.802783	1	0.99415	1	0.782174	1	1
RPS20	39	2	9.67892e-31	1.30783e-30	0	8q12.1	chr8	56067295	56074581	2.84667e-05	0.00011829	1	0.746843	0.996954	0.985945	0.571478	0.97072	0.802783	1	0.99415	1	0.782174	1	1
MAF1	39	27	1.11349e-74	3.12415e-72	0	8q24.3	chr8	144104499	144107611	6.71254e-11	0.00011829	1	0.746843	0.996954	0.985945	0.571478	0.97072	0.802783	1	0.99415	1	0.782174	1	1
PPAN	39	2	3.41515e-36	6.283e-36	0	19p13.2	chr19	10106289	10111634	0.000954053	0.00011829	1	0.746843	0.996954	0.985945	0.571478	0.97072	0.802783	1	0.99415	1	0.782174	1	1
LSM7	39	2	8.57554e-32	1.2197e-31	0	19p13.3	chr19	2321517	2328620	0.00174056	0.00011829	1	0.746843	0.996954	0.985945	0.571478	0.97072	0.802783	1	0.99415	1	0.782174	1	1
RPL38	39	2	9.32791e-26	1.0569e-25	0	17q25.1	chr17	74203582	74210655	6.55358e-05	0.00011829	1	0.746843	0.996954	0.985945	0.571478	0.97072	0.802783	1	0.99415	1	0.782174	1	1
RPL36	39	2	1.51861e-19	1.56579e-19	0	19p13.2	chr19	5674947	5691876	0.00161789	0.00011829	1	0.746843	0.996954	0.985945	0.571478	0.97072	0.802783	1	0.99415	1	0.782174	1	1
EXOSC4	39	58	1.2599e-91	9.01734e-88	0	8q24.3	chr8	144078626	144080647	3.87413e-07	0.00011829	1	0.746843	0.996954	0.985945	0.571478	0.97072	0.802783	1	0.99415	1	0.782174	1	1
RPL30	39	3	3.95084e-42	1.16898e-41	0	8q22.2	chr8	98024851	98046469	7.51402e-05	0.00011829	1	0.746843	0.996954	0.985945	0.571478	0.97072	0.802783	1	0.99415	1	0.782174	1	1
ENY2	39	3	2.42884e-37	4.87413e-37	0	8q23.1	chr8	109334324	109345953	2.40206e-07	0.00011829	1	0.746843	0.996954	0.985945	0.571478	0.97072	0.802783	1	0.99415	1	0.782174	1	1
SCRIB	39	16	6.36182e-50	4.09269e-49	0	8q24.3	chr8	143790920	143815379	1.50699e-11	0.00011829	1	0.746843	0.996954	0.985945	0.571478	0.97072	0.802783	1	0.99415	1	0.782174	1	1
RPL13	39	2	5.49854e-23	5.90065e-23	0	16q24.3	chr16	89560657	89566828	0.0270352	0.00011829	1	0.746843	0.996954	0.985945	0.571478	0.97072	0.802783	1	0.99415	1	0.782174	1	1
AP2S1	39	2	1.51861e-19	1.56579e-19	0	19q13.32	chr19	46838136	46850992	0.0634537	0.00011829	1	0.746843	0.996954	0.985945	0.571478	0.97072	0.802783	1	0.99415	1	0.782174	1	1
C21orf70	39	2	1.04633e-29	1.35678e-29	0	NA	NA	NA	NA	NA	0.00011829	1	0.746843	0.996954	0.985945	0.571478	0.97072	0.802783	1	0.99415	1	0.782174	1	1
ANKRD19	39	3	7.27544e-33	1.09316e-32	0	NA	NA	NA	NA	NA	0.00011829	1	0.746843	0.996954	0.985945	0.571478	0.97072	0.802783	1	0.99415	1	0.782174	1	1
SLC39A4	39	9	2.23611e-43	7.42651e-43	0.110132	8q24.3	chr8	144409742	144416895	3.91441e-09	0.00011829	1	0.746843	0.996954	0.985945	0.571478	0.97072	0.802783	1	0.99415	1	0.782174	1	1
ZC3H3	39	7	1.51684e-55	1.92398e-54	0	8q24.3	chr8	143437655	143541453	2.22588e-10	0.00011829	1	0.746843	0.996954	0.985945	0.571478	0.97072	0.802783	1	0.99415	1	0.782174	1	1
NDUFB2	39	2	4.24149e-22	4.49777e-22	0	7q34	chr7	140690777	140722790	0.00608478	0.00011829	1	0.746843	0.996954	0.985945	0.571478	0.97072	0.802783	1	0.99415	1	0.782174	1	1
UQCR11	39	2	3.1389e-21	3.28682e-21	0	19p13.3	chr19	1597172	1605490	0.00375937	0.00011829	1	0.746843	0.996954	0.985945	0.571478	0.97072	0.802783	1	0.99415	1	0.782174	1	1
C19orf70	39	3	9.32791e-26	1.0569e-25	0	19p13.3	chr19	5678421	5680896	0.0284469	0.00011829	1	0.746843	0.996954	0.985945	0.571478	0.97072	0.802783	1	0.99415	1	0.782174	1	1
TRAPPC5	39	3	1.04633e-29	1.35678e-29	0	19p13.3	chr19	7680843	7687703	0.0268365	0.00011829	1	0.746843	0.996954	0.985945	0.571478	0.97072	0.802783	1	0.99415	1	0.782174	1	1
DGAT1	39	8	1.42829e-48	7.91977e-48	0	8q24.3	chr8	144314584	144326910	2.22588e-10	0.00011829	1	0.746843	0.996954	0.985945	0.571478	0.97072	0.802783	1	0.99415	1	0.782174	1	1
PQBP1	39	2	9.67892e-31	1.30783e-30	0	Xp11.23	chrX	48897912	48903143	0.0878355	0.00011829	1	0.746843	0.996954	0.985945	0.571478	0.97072	0.802783	1	0.99415	1	0.782174	1	1
SHARPIN	39	23	1.92153e-76	9.18972e-74	0	8q24.3	chr8	144098633	144108124	1.24924e-09	0.00011829	1	0.746843	0.996954	0.985945	0.571478	0.97072	0.802783	1	0.99415	1	0.782174	1	1
NT5C	39	2	6.83768e-24	7.45018e-24	0	17q25	chr17	75130225	75131795	0.00662719	0.00011829	1	0.746843	0.996954	0.985945	0.571478	0.97072	0.802783	1	0.99415	1	0.782174	1	1
FBXL6	39	10	2.8614e-66	1.83016e-64	0	8q24.3	chr8	144355431	144359376	1.21818e-10	0.00011829	1	0.746843	0.996954	0.985945	0.571478	0.97072	0.802783	1	0.99415	1	0.782174	1	1
CYHR1	39	49	4.37236e-63	1.58634e-61	0	8q24.3	chr8	144449582	144465677	0.000331792	0.00011829	1	0.746843	0.996954	0.985945	0.571478	0.97072	0.802783	1	0.99415	1	0.782174	1	1
FDX1L	39	2	4.24149e-22	4.49777e-22	0	NA	chr19	10310045	10316015	0.00773246	0.00011829	1	0.746843	0.996954	0.985945	0.571478	0.97072	0.802783	1	0.99415	1	0.782174	1	1
GPAA1	39	6	1.08727e-52	9.81532e-52	0	8q24.3	chr8	144082590	144086216	3.01408e-06	0.00011829	1	0.746843	0.996954	0.985945	0.571478	0.97072	0.802783	1	0.99415	1	0.782174	1	1
TIMM13	39	4	9.32791e-26	1.0569e-25	0	19p13.3	chr19	2425624	2427894	0.012863	0.00011829	1	0.746843	0.996954	0.985945	0.571478	0.97072	0.802783	1	0.99415	1	0.782174	1	1
C11orf48	39	2	1.08365e-28	1.34319e-28	0	NA	NA	NA	NA	0.0169969	0.00011829	1	0.746843	0.996954	0.985945	0.571478	0.97072	0.802783	1	0.99415	1	0.782174	1	1
C11orf83	39	5	8.57554e-32	1.2197e-31	0	NA	NA	NA	NA	0.0455786	0.00011829	1	0.746843	0.996954	0.985945	0.571478	0.97072	0.802783	1	0.99415	1	0.782174	1	1
HRAS	39	2	9.32791e-26	1.0569e-25	0	11p15.5	chr11	532242	537287	0.0904629	0.00011829	1	0.746843	0.996954	0.985945	0.571478	0.97072	0.802783	1	0.99415	1	0.782174	1	1
VPS28	39	31	1.1509e-64	5.58028e-63	0	8q24.3	chr8	144423601	144428563	1.83443e-05	0.00011829	1	0.746843	0.996954	0.985945	0.571478	0.97072	0.802783	1	0.99415	1	0.782174	1	1
TOP1MT	39	6	1.51684e-55	1.92398e-54	0	8q24.3	chr8	143304384	143359979	1.02052e-07	0.00011829	1	0.746843	0.996954	0.985945	0.571478	0.97072	0.802783	1	0.99415	1	0.782174	1	1
CYC1	39	16	3.09101e-71	5.08158e-69	0	8q24.3	chr8	144095027	144097525	2.21945e-09	0.00011829	1	0.746843	0.996954	0.985945	0.571478	0.97072	0.802783	1	0.99415	1	0.782174	1	1
MRPL54	39	2	3.75298e-17	3.81424e-17	0	19p13.3	chr19	3762664	3768575	0.286551	0.00011829	1	0.746843	0.996954	0.985945	0.571478	0.97072	0.802783	1	0.99415	1	0.782174	1	1
PYCRL	39	14	2.8614e-66	1.83016e-64	0	NA	chr8	143603913	143609773	5.45442e-09	0.00011829	1	0.746843	0.996954	0.985945	0.571478	0.97072	0.802783	1	0.99415	1	0.782174	1	1
PPP1R16A	39	7	4.16677e-54	4.42775e-53	0	8q24.3	chr8	144477969	144502121	4.43191e-05	0.00011829	1	0.746843	0.996954	0.985945	0.571478	0.97072	0.802783	1	0.99415	1	0.782174	1	1
RPS21	39	2	9.67892e-31	1.30783e-30	0	20q13.33	chr20	62387116	62388520	0.13261	0.00011829	1	0.746843	0.996954	0.985945	0.571478	0.97072	0.802783	1	0.99415	1	0.782174	1	1
EEF1D	39	6	4.37236e-63	1.58634e-61	0	8q24.3	chr8	143579697	143599541	0.00140654	0.00011829	1	0.746843	0.996954	0.985945	0.571478	0.97072	0.802783	1	0.99415	1	0.782174	1	1
RPL8	39	22	4.37236e-63	1.58634e-61	0	8q24.3	chr8	144789765	144792587	8.00612e-06	0.00011829	1	0.746843	0.996954	0.985945	0.571478	0.97072	0.802783	1	0.99415	1	0.782174	1	1
COMMD5	39	27	4.37236e-63	1.58634e-61	0	8q24.3	chr8	144841042	144853736	1.24924e-09	0.00011829	1	0.746843	0.996954	0.985945	0.571478	0.97072	0.802783	1	0.99415	1	0.782174	1	1
PTGES2	39	2	9.32791e-26	1.0569e-25	0	9q34.11	chr9	128120693	128128462	0.756851	0.00011829	1	0.746843	0.996954	0.985945	0.571478	0.97072	0.802783	1	0.99415	1	0.782174	1	1
TIGD5	39	11	3.10647e-78	2.17898e-75	0	8q24.3	chr8	143597835	143603224	2.66273e-06	0.00011829	1	0.746843	0.996954	0.985945	0.571478	0.97072	0.802783	1	0.99415	1	0.782174	1	1
ADCK5	39	8	1.71803e-58	3.28958e-57	0	8q24.3	chr8	144373101	144393242	3.05225e-06	0.00011829	1	0.746843	0.996954	0.985945	0.571478	0.97072	0.802783	1	0.99415	1	0.782174	1	1
EDF1	39	2	6.83768e-24	7.45018e-24	0	9q34.3	chr9	136862119	136866286	0.964496	0.00011829	1	0.746843	0.996954	0.985945	0.571478	0.97072	0.802783	1	0.99415	1	0.782174	1	1
DPP7	39	2	3.27802e-14	3.30187e-14	0	9q34.3	chr9	137110542	137115177	0.738256	0.00011829	1	0.746843	0.996954	0.985945	0.571478	0.97072	0.802783	1	0.99415	1	0.782174	1	1
GADD45GIP1	39	6	1.07545e-27	1.28576e-27	0	19p13.13	chr19	12953119	12957236	0.00229889	0.00011829	1	0.746843	0.996954	0.985945	0.571478	0.97072	0.802783	1	0.99415	1	0.782174	1	1
MFSD3	39	4	6.36182e-50	4.09269e-49	0	8q24.3	chr8	144509074	144511213	0.000288853	0.00011829	1	0.746843	0.996954	0.985945	0.571478	0.97072	0.802783	1	0.99415	1	0.782174	1	1
NDUFB9	39	4	3.95084e-42	1.16898e-41	0	8q24.13	chr8	124539103	124568510	5.61201e-07	0.00011829	1	0.746843	0.996954	0.985945	0.571478	0.97072	0.802783	1	0.99415	1	0.782174	1	1
NDUFB7	39	4	1.07545e-27	1.28576e-27	0	19p13.12	chr19	14566078	14572062	0.00801278	0.00011829	1	0.746843	0.996954	0.985945	0.571478	0.97072	0.802783	1	0.99415	1	0.782174	1	1
ZNF696	39	3	6.66346e-41	1.78011e-40	0	8q24.3	chr8	143289676	143298061	2.05999e-09	0.00011829	1	0.746843	0.996954	0.985945	0.571478	0.97072	0.802783	1	0.99415	1	0.782174	1	1
NDUFA11	39	2	1.04633e-29	1.35678e-29	0	19p13.3	chr19	5891276	5904006	0.000235869	0.00011829	1	0.746843	0.996954	0.985945	0.571478	0.97072	0.802783	1	0.99415	1	0.782174	1	1
GPR172A	39	21	2.8614e-66	1.83016e-64	0	NA	NA	NA	NA	NA	0.00011829	1	0.746843	0.996954	0.985945	0.571478	0.97072	0.802783	1	0.99415	1	0.782174	1	1
LRRC14	39	11	3.95084e-42	1.16898e-41	0	8q24.3	chr8	144517992	144525178	6.71254e-11	0.00011829	1	0.746843	0.996954	0.985945	0.571478	0.97072	0.802783	1	0.99415	1	0.782174	1	1
TSNARE1	39	4	2.23611e-43	7.42651e-43	0	8q24.3	chr8	142212080	142403240	2.34713e-07	0.00011829	1	0.746843	0.996954	0.985945	0.571478	0.97072	0.802783	1	0.99415	1	0.782174	1	1
GLI4	39	8	4.16677e-54	4.42775e-53	0	8q24.3	chr8	143267433	143276931	0.000734056	0.00011829	1	0.746843	0.996954	0.985945	0.571478	0.97072	0.802783	1	0.99415	1	0.782174	1	1
FBXL15	40	2	5.82261e-26	6.64742e-26	0	10q24.32	chr10	102419189	102423136	1	1.01585e-11	1	0.995952	0.996954	0.985945	0.938122	0.97072	0.802783	1	0.99415	1	1	1	1
C19orf24	40	3	1.91799e-29	2.444e-29	0	19p13.3	chr19	1275438	1279249	0.467696	1.01585e-11	1	0.995952	0.996954	0.985945	0.938122	0.97072	0.802783	1	0.99415	1	1	1	1
SRM	40	3	5.82261e-26	6.64742e-26	0	1p36.22	chr1	11054584	11060024	6.90168e-05	1.01585e-11	1	0.995952	0.996954	0.985945	0.938122	0.97072	0.802783	1	0.99415	1	1	1	1
LRRC47	40	6	7.44107e-40	1.81167e-39	0	1p36.32	chr1	3778558	3796504	1.91325e-11	1.01585e-11	1	0.995952	0.996954	0.985945	0.938122	0.97072	0.802783	1	0.99415	1	1	1	1
NDUFS7	40	2	2.94134e-28	3.58353e-28	0	19p13.3	chr19	1383527	1395589	0.134459	1.01585e-11	1	0.995952	0.996954	0.985945	0.938122	0.97072	0.802783	1	0.99415	1	1	1	1
SAFB	40	3	1.15619e-21	1.21777e-21	0	19p13.3	chr19	5623035	5668478	0.012232	1.01585e-11	1	0.995952	0.996954	0.985945	0.938122	0.97072	0.802783	1	0.99415	1	1	1	1
GPATCH3	40	3	6.85029e-32	9.7769e-32	0	1p36.11	chr1	26890488	26900466	0.000122361	1.01585e-11	1	0.995952	0.996954	0.985945	0.938122	0.97072	0.802783	1	0.99415	1	1	1	1
CDC34	40	3	9.38384e-36	1.68183e-35	0	19p13.3	chr19	531712	542092	0.0789296	1.01585e-11	1	0.995952	0.996954	0.985945	0.938122	0.97072	0.802783	1	0.99415	1	1	1	1
MRPS26	40	2	4.25841e-27	4.99581e-27	0	20p13	chr20	3045945	3048254	0.0107473	1.01585e-11	1	0.995952	0.996954	0.985945	0.938122	0.97072	0.802783	1	0.99415	1	1	1	1
ATP5D	40	4	4.25841e-27	4.99581e-27	0	19p13.3	chr19	1241746	1244826	0.167832	1.01585e-11	1	0.995952	0.996954	0.985945	0.938122	0.97072	0.802783	1	0.99415	1	1	1	1
AURKAIP1	40	6	4.38527e-57	6.92743e-56	0	1p36.33	chr1	1373730	1375495	0.00278536	1.01585e-11	1	0.995952	0.996954	0.985945	0.938122	0.97072	0.802783	1	0.99415	1	1	1	1
CLPP	40	2	1.91799e-29	2.444e-29	0	19p13.3	chr19	6361452	6368908	0.00018684	1.01585e-11	1	0.995952	0.996954	0.985945	0.938122	0.97072	0.802783	1	0.99415	1	1	1	1
PUSL1	40	43	2.29779e-55	2.87095e-54	0	1p36.33	chr1	1308567	1311677	6.7806e-05	1.01585e-11	1	0.995952	0.996954	0.985945	0.938122	0.97072	0.802783	1	0.99415	1	1	1	1
TSSC4	40	2	1.91799e-29	2.444e-29	0	11p15.5	chr11	2400488	2403878	0.704729	1.01585e-11	1	0.995952	0.996954	0.985945	0.938122	0.97072	0.802783	1	0.99415	1	1	1	1
MBD3	40	3	9.18217e-24	9.9773e-24	0	19p13	chr19	1573596	1592801	0.300019	1.01585e-11	1	0.995952	0.996954	0.985945	0.938122	0.97072	0.802783	1	0.99415	1	1	1	1
CCDC12	40	2	6.85029e-32	9.7769e-32	0	3p21.31	chr3	46921726	46982010	0.486778	1.01585e-11	1	0.995952	0.996954	0.985945	0.938122	0.97072	0.802783	1	0.99415	1	1	1	1
MRPL20	40	5	3.34841e-44	1.20302e-43	0	1p36.33	chr1	1401908	1407313	5.13339e-06	1.01585e-11	1	0.995952	0.996954	0.985945	0.938122	0.97072	0.802783	1	0.99415	1	1	1	1
C1orf159	40	5	2.82178e-41	7.83359e-41	0	1p36.33	chr1	1081818	1116361	0.0070144	1.01585e-11	1	0.995952	0.996954	0.985945	0.938122	0.97072	0.802783	1	0.99415	1	1	1	1
C7orf59	40	2	7.52153e-25	8.34479e-25	0	NA	NA	NA	NA	NA	1.01585e-11	1	0.995952	0.996954	0.985945	0.938122	0.97072	0.802783	1	0.99415	1	1	1	1
SNRPD2	40	3	7.52153e-25	8.34479e-25	0	19q13.2-q13.3	chr19	45687454	45692569	0.00469069	1.01585e-11	1	0.995952	0.996954	0.985945	0.938122	0.97072	0.802783	1	0.99415	1	1	1	1
INO80B	40	3	2.94134e-28	3.58353e-28	0	2p13.1	chr2	74455023	74457960	0.295616	1.01585e-11	1	0.995952	0.996954	0.985945	0.938122	0.97072	0.802783	1	0.99415	1	1	1	1
C1orf170	40	2	4.2878e-37	8.44192e-37	0	NA	NA	NA	NA	0.00425957	1.01585e-11	1	0.995952	0.996954	0.985945	0.938122	0.97072	0.802783	1	0.99415	1	1	1	1
RER1	40	2	1.19306e-20	1.24285e-20	0	1p36.32	chr1	2391775	2405444	5.49419e-08	1.01585e-11	1	0.995952	0.996954	0.985945	0.938122	0.97072	0.802783	1	0.99415	1	1	1	1
PEX14	40	2	1.91799e-29	2.444e-29	0	1p36.22	chr1	10472288	10630758	0.00115147	1.01585e-11	1	0.995952	0.996954	0.985945	0.938122	0.97072	0.802783	1	0.99415	1	1	1	1
SDF4	40	2	2.94134e-28	3.58353e-28	0	1p36.33	chr1	1216908	1232031	6.00089e-06	1.01585e-11	1	0.995952	0.996954	0.985945	0.938122	0.97072	0.802783	1	0.99415	1	1	1	1
CPSF3L	40	50	3.05583e-47	1.48131e-46	0	NA	chr1	1311585	1324691	6.7806e-05	1.01585e-11	1	0.995952	0.996954	0.985945	0.938122	0.97072	0.802783	1	0.99415	1	1	1	1
SSU72	40	14	3.05583e-47	1.48131e-46	0	1p36.33	chr1	1541673	1574869	5.56204e-10	1.01585e-11	1	0.995952	0.996954	0.985945	0.938122	0.97072	0.802783	1	0.99415	1	1	1	1
LSM7	40	2	1.84257e-38	4.00096e-38	0	19p13.3	chr19	2321517	2328620	0.148425	1.01585e-11	1	0.995952	0.996954	0.985945	0.938122	0.97072	0.802783	1	0.99415	1	1	1	1
POLR2L	40	2	9.39139e-18	9.57894e-18	0	11p15.5	chr11	837356	842545	0.696202	1.01585e-11	1	0.995952	0.996954	0.985945	0.938122	0.97072	0.802783	1	0.99415	1	1	1	1
POLR2I	40	2	1.18023e-30	1.58583e-30	0	19q13.12	chr19	36113710	36115346	0.0755841	1.01585e-11	1	0.995952	0.996954	0.985945	0.938122	0.97072	0.802783	1	0.99415	1	1	1	1
B3GALT6	40	2	6.85029e-32	9.7769e-32	0	1p36.33	chr1	1232265	1235041	0.000140493	1.01585e-11	1	0.995952	0.996954	0.985945	0.938122	0.97072	0.802783	1	0.99415	1	1	1	1
RRP9	40	2	1.93269e-34	3.19955e-34	0	3p21.2	chr3	51933430	51941941	0.0978962	1.01585e-11	1	0.995952	0.996954	0.985945	0.938122	0.97072	0.802783	1	0.99415	1	1	1	1
EXOSC4	40	2	1.84257e-38	4.00096e-38	0	8q24.3	chr8	144078626	144080647	8.60046e-05	1.01585e-11	1	0.995952	0.996954	0.985945	0.938122	0.97072	0.802783	1	0.99415	1	1	1	1
NOC2L	40	12	4.38527e-57	6.92743e-56	0	1p36.33	chr1	944204	959309	2.23596e-09	1.01585e-11	1	0.995952	0.996954	0.985945	0.938122	0.97072	0.802783	1	0.99415	1	1	1	1
MIIP	40	48	7.75522e-59	1.52517e-57	0	1p36.22	chr1	12019466	12032045	2.52116e-06	1.01585e-11	1	0.995952	0.996954	0.985945	0.938122	0.97072	0.802783	1	0.99415	1	1	1	1
NAA10	40	2	1.93269e-34	3.19955e-34	0	Xq28	chrX	153929242	153935223	0.166689	1.01585e-11	1	0.995952	0.996954	0.985945	0.938122	0.97072	0.802783	1	0.99415	1	1	1	1
DOHH	40	4	4.25841e-27	4.99581e-27	0	19p13.3	chr19	3490821	3500940	0.0145915	1.01585e-11	1	0.995952	0.996954	0.985945	0.938122	0.97072	0.802783	1	0.99415	1	1	1	1
WDR18	40	2	1.07514e-18	1.10265e-18	0	19p13.3	chr19	984271	998438	0.044662	1.01585e-11	1	0.995952	0.996954	0.985945	0.938122	0.97072	0.802783	1	0.99415	1	1	1	1
C1orf86	40	4	3.74845e-33	5.72622e-33	0	NA	NA	NA	NA	0.00195456	1.01585e-11	1	0.995952	0.996954	0.985945	0.938122	0.97072	0.802783	1	0.99415	1	1	1	1
TMEM93	40	2	2.94134e-28	3.58353e-28	0	NA	NA	NA	NA	NA	1.01585e-11	1	0.995952	0.996954	0.985945	0.938122	0.97072	0.802783	1	0.99415	1	1	1	1
GLTPD1	40	11	1.04582e-45	4.35184e-45	0	NA	NA	NA	NA	3.46948e-07	1.01585e-11	1	0.995952	0.996954	0.985945	0.938122	0.97072	0.802783	1	0.99415	1	1	1	1
HDGFRP2	40	2	1.91799e-29	2.444e-29	0	NA	NA	NA	NA	0.0622558	1.01585e-11	1	0.995952	0.996954	0.985945	0.938122	0.97072	0.802783	1	0.99415	1	1	1	1
RRP1	40	2	7.44107e-40	1.81167e-39	0	21q22.3	chr21	43789513	43805293	0.000142851	1.01585e-11	1	0.995952	0.996954	0.985945	0.938122	0.97072	0.802783	1	0.99415	1	1	1	1
LOC401010	40	5	4.2878e-37	8.44192e-37	0	NA	NA	NA	NA	NA	1.01585e-11	1	0.995952	0.996954	0.985945	0.938122	0.97072	0.802783	1	0.99415	1	1	1	1
CCDC85B	40	2	2.94134e-28	3.58353e-28	0	11q13.1	chr11	65890112	65891635	0.409066	1.01585e-11	1	0.995952	0.996954	0.985945	0.938122	0.97072	0.802783	1	0.99415	1	1	1	1
CCDC124	40	3	1.84257e-38	4.00096e-38	0	19p13.11	chr19	17933016	17943991	0.104283	1.01585e-11	1	0.995952	0.996954	0.985945	0.938122	0.97072	0.802783	1	0.99415	1	1	1	1
DVL1	40	6	1.00397e-42	3.17788e-42	0	1p36.33	chr1	1335276	1349350	6.71254e-11	1.01585e-11	1	0.995952	0.996954	0.985945	0.938122	0.97072	0.802783	1	0.99415	1	1	1	1
NOP16	40	2	2.94134e-28	3.58353e-28	0	5q35.2	chr5	176383938	176388975	0.327867	1.01585e-11	1	0.995952	0.996954	0.985945	0.938122	0.97072	0.802783	1	0.99415	1	1	1	1
LOC148413	40	2	4.2878e-37	8.44192e-37	0	NA	NA	NA	NA	NA	1.01585e-11	1	0.995952	0.996954	0.985945	0.938122	0.97072	0.802783	1	0.99415	1	1	1	1
ARL6IP4	40	3	1.91799e-29	2.444e-29	0	12q24.31	chr12	122980060	122982913	0.0370367	1.01585e-11	1	0.995952	0.996954	0.985945	0.938122	0.97072	0.802783	1	0.99415	1	1	1	1
TRAPPC5	40	2	1.18023e-30	1.58583e-30	0	19p13.3	chr19	7680843	7687703	0.178767	1.01585e-11	1	0.995952	0.996954	0.985945	0.938122	0.97072	0.802783	1	0.99415	1	1	1	1
PSMG3	40	2	6.85029e-32	9.7769e-32	0	7p22.3	chr7	1567330	1571005	0.00184944	1.01585e-11	1	0.995952	0.996954	0.985945	0.938122	0.97072	0.802783	1	0.99415	1	1	1	1
ZFAND2B	40	2	1.91799e-29	2.444e-29	0	2q35	chr2	219195237	219209651	0.093664	1.01585e-11	1	0.995952	0.996954	0.985945	0.938122	0.97072	0.802783	1	0.99415	1	1	1	1
PQBP1	40	2	3.74845e-33	5.72622e-33	0	Xp11.23	chrX	48897912	48903143	0.198206	1.01585e-11	1	0.995952	0.996954	0.985945	0.938122	0.97072	0.802783	1	0.99415	1	1	1	1
RPS19BP1	40	3	2.94134e-28	3.58353e-28	0	22q13.1	chr22	39529093	39532855	0.0982522	1.01585e-11	1	0.995952	0.996954	0.985945	0.938122	0.97072	0.802783	1	0.99415	1	1	1	1
SAC3D1	40	2	6.85029e-32	9.7769e-32	0	11q13.1	chr11	65040901	65044828	0.00909859	1.01585e-11	1	0.995952	0.996954	0.985945	0.938122	0.97072	0.802783	1	0.99415	1	1	1	1
SIRT6	40	3	2.94134e-28	3.58353e-28	0	19p13.3	chr19	4174109	4182604	0.221264	1.01585e-11	1	0.995952	0.996954	0.985945	0.938122	0.97072	0.802783	1	0.99415	1	1	1	1
MAP2K2	40	3	1.93269e-34	3.19955e-34	0	19p13.3	chr19	4090321	4124129	0.0624325	1.01585e-11	1	0.995952	0.996954	0.985945	0.938122	0.97072	0.802783	1	0.99415	1	1	1	1
TIMM13	40	2	9.18217e-24	9.9773e-24	0	19p13.3	chr19	2425624	2427894	0.164927	1.01585e-11	1	0.995952	0.996954	0.985945	0.938122	0.97072	0.802783	1	0.99415	1	1	1	1
THAP3	40	2	6.85029e-32	9.7769e-32	0	1p36.31	chr1	6624866	6635586	0.178203	1.01585e-11	1	0.995952	0.996954	0.985945	0.938122	0.97072	0.802783	1	0.99415	1	1	1	1
HES4	40	3	2.94134e-28	3.58353e-28	0	1p36.33	chr1	998962	1000172	0.00425957	1.01585e-11	1	0.995952	0.996954	0.985945	0.938122	0.97072	0.802783	1	0.99415	1	1	1	1
ZBTB48	40	2	1.05963e-22	1.13204e-22	0	1p36.31	chr1	6580001	6589280	0.00540356	1.01585e-11	1	0.995952	0.996954	0.985945	0.938122	0.97072	0.802783	1	0.99415	1	1	1	1
MRPL54	40	2	1.05963e-22	1.13204e-22	0	19p13.3	chr19	3762664	3768575	1	1.01585e-11	1	0.995952	0.996954	0.985945	0.938122	0.97072	0.802783	1	0.99415	1	1	1	1
CDK11B	40	4	1.18023e-30	1.58583e-30	0	1p36.33	chr1	1635227	1659012	6.71254e-11	1.01585e-11	1	0.995952	0.996954	0.985945	0.938122	0.97072	0.802783	1	0.99415	1	1	1	1
RPS9	40	2	1.15619e-21	1.21777e-21	0	19q13.42	chr19	54200742	54249003	0.818125	1.01585e-11	1	0.995952	0.996954	0.985945	0.938122	0.97072	0.802783	1	0.99415	1	1	1	1
TRMT61A	40	2	1.84257e-38	4.00096e-38	0	14q32	chr14	103529184	103537073	0.215088	1.01585e-11	1	0.995952	0.996954	0.985945	0.938122	0.97072	0.802783	1	0.99415	1	1	1	1
ZNF593	40	3	7.44107e-40	1.81167e-39	0	1p36.11	chr1	26169871	26172060	0.0345954	1.01585e-11	1	0.995952	0.996954	0.985945	0.938122	0.97072	0.802783	1	0.99415	1	1	1	1
GADD45GIP1	40	2	9.38384e-36	1.68183e-35	0	19p13.13	chr19	12953119	12957236	0.162719	1.01585e-11	1	0.995952	0.996954	0.985945	0.938122	0.97072	0.802783	1	0.99415	1	1	1	1
ATAD3B	40	8	8.34401e-49	4.75062e-48	0	1p36.33	chr1	1471769	1497848	1.01016e-06	1.01585e-11	1	0.995952	0.996954	0.985945	0.938122	0.97072	0.802783	1	0.99415	1	1	1	1
ATAD3A	40	14	5.05247e-52	4.15147e-51	0	1p36.33	chr1	1512151	1534687	1.65599e-11	1.01585e-11	1	0.995952	0.996954	0.985945	0.938122	0.97072	0.802783	1	0.99415	1	1	1	1
NDUFB7	40	3	1.93269e-34	3.19955e-34	0	19p13.12	chr19	14566078	14572062	0.132781	1.01585e-11	1	0.995952	0.996954	0.985945	0.938122	0.97072	0.802783	1	0.99415	1	1	1	1
NDUFA11	40	2	3.74845e-33	5.72622e-33	0	19p13.3	chr19	5891276	5904006	0.0504667	1.01585e-11	1	0.995952	0.996954	0.985945	0.938122	0.97072	0.802783	1	0.99415	1	1	1	1
ZNF524	40	2	1.05963e-22	1.13204e-22	0	19q13.43	chr19	55600022	55603138	0.7405	1.01585e-11	1	0.995952	0.996954	0.985945	0.938122	0.97072	0.802783	1	0.99415	1	1	1	1
UBE2J2	40	45	2.66592e-64	1.19843e-62	0	1p36.33	chr1	1253909	1273885	1.2508e-05	1.01585e-11	1	0.995952	0.996954	0.985945	0.938122	0.97072	0.802783	1	0.99415	1	1	1	1
SURF2	40	2	3.74845e-33	5.72622e-33	0	9q34.2	chr9	133356552	133361169	1	1.01585e-11	1	0.995952	0.996954	0.985945	0.938122	0.97072	0.802783	1	0.99415	1	1	1	1
ITGA7	41	4	6.59843e-49	3.82298e-48	0	12q13.2	chr12	55684568	55716043	1	1	1.51641e-05	NA	0.996954	0.985945	0.0859275	0.976813	NA	1	0.99415	1	0.00541059	1	1
AVPR2	41	2	6.59843e-49	3.82298e-48	1.21145	Xq28	chrX	153902531	153907166	1	1	1.51641e-05	NA	0.996954	0.985945	0.0859275	0.976813	NA	1	0.99415	1	0.00541059	1	1
EBF1	41	3	2.11275e-42	6.40154e-42	0	5q33.3	chr5	158695916	159099761	1	1	1.51641e-05	NA	0.996954	0.985945	0.0859275	0.976813	NA	1	0.99415	1	0.00541059	1	1
LHFP	41	2	5.60554e-44	1.96957e-43	0	13q13.3-q14.11	chr13	39342892	39603528	1	1	1.51641e-05	NA	0.996954	0.985945	0.0859275	0.976813	NA	1	0.99415	1	0.00541059	1	1
TUSC5	41	6	3.13741e-47	1.51806e-46	11.0132	17p13.3	chr17	1279663	1300987	1	1	1.51641e-05	NA	0.996954	0.985945	0.0859275	0.976813	NA	1	0.99415	1	0.00541059	1	1
SHANK3	41	2	1.07128e-24	1.18635e-24	0	22q13.33	chr22	50674415	50733298	1	1	1.51641e-05	NA	0.996954	0.985945	0.0859275	0.976813	NA	1	0.99415	1	0.00541059	1	1
LIPE	41	6	2.11275e-42	6.40154e-42	0	19q13.2	chr19	42401507	42427426	1	1	1.51641e-05	NA	0.996954	0.985945	0.0859275	0.976813	NA	1	0.99415	1	0.00541059	1	1
BMX	41	2	1.31702e-33	2.06129e-33	2.31278	Xp22.2	chrX	15464246	15556529	1	1	1.51641e-05	NA	0.996954	0.985945	0.0859275	0.976813	NA	1	0.99415	1	0.00541059	1	1
G0S2	41	2	3.01403e-32	4.3774e-32	0	1q32.2	chr1	209675420	209676388	1	1	1.51641e-05	NA	0.996954	0.985945	0.0859275	0.976813	NA	1	0.99415	1	0.00541059	1	1
CAV1	41	3	2.11275e-42	6.40154e-42	0	7q31.2	chr7	116524785	116561184	1	1	1.51641e-05	NA	0.996954	0.985945	0.0859275	0.976813	NA	1	0.99415	1	0.00541059	1	1
TMEM88	41	2	3.01403e-32	4.3774e-32	0	17p13.1	chr17	7855065	7856099	1	1	1.51641e-05	NA	0.996954	0.985945	0.0859275	0.976813	NA	1	0.99415	1	0.00541059	1	1
GPR146	41	41	9.78638e-60	2.18847e-58	0	7p22.3	chr7	1044576	1059261	1	1	1.51641e-05	NA	0.996954	0.985945	0.0859275	0.976813	NA	1	0.99415	1	0.00541059	1	1
CLDN5	41	2	2.11275e-42	6.40154e-42	0	22q11.21	chr22	19523024	19527545	1	1	1.51641e-05	NA	0.996954	0.985945	0.0859275	0.976813	NA	1	0.99415	1	0.00541059	1	1
INMT	41	2	2.11275e-42	6.40154e-42	0.220264	7p14.3	chr7	30697985	30757602	1	1	1.51641e-05	NA	0.996954	0.985945	0.0859275	0.976813	NA	1	0.99415	1	0.00541059	1	1
CIDEC	41	3	6.59843e-49	3.82298e-48	4.29515	3p25.3	chr3	9866711	9880254	1	1	1.51641e-05	NA	0.996954	0.985945	0.0859275	0.976813	NA	1	0.99415	1	0.00541059	1	1
HSPB6	41	5	6.59843e-49	3.82298e-48	0.110132	19q13.12	chr19	35754568	35758079	1	1	1.51641e-05	NA	0.996954	0.985945	0.0859275	0.976813	NA	1	0.99415	1	0.00541059	1	1
KCNIP2	41	4	1.37849e-45	5.65007e-45	0	10q24.32	chr10	101825974	101843920	1	1	1.51641e-05	NA	0.996954	0.985945	0.0859275	0.976813	NA	1	0.99415	1	0.00541059	1	1
TNS1	41	3	7.26608e-38	1.51867e-37	0	2q35	chr2	217799789	218002995	1	1	1.51641e-05	NA	0.996954	0.985945	0.0859275	0.976813	NA	1	0.99415	1	0.00541059	1	1
KANK3	41	2	7.26608e-38	1.51867e-37	0	19p13.2	chr19	8322584	8343262	1	1	1.51641e-05	NA	0.996954	0.985945	0.0859275	0.976813	NA	1	0.99415	1	0.00541059	1	1
ROBO4	41	3	6.59843e-49	3.82298e-48	0	11q24.2	chr11	124883691	124898500	1	1	1.51641e-05	NA	0.996954	0.985945	0.0859275	0.976813	NA	1	0.99415	1	0.00541059	1	1
AOC3	41	7	3.75475e-54	4.04356e-53	0	17q21.31	chr17	42851184	42858130	1	1	1.51641e-05	NA	0.996954	0.985945	0.0859275	0.976813	NA	1	0.99415	1	0.00541059	1	1
ARHGEF15	41	5	7.78589e-58	1.33637e-56	0	17p13.1	chr17	8310241	8322516	1	1	1.51641e-05	NA	0.996954	0.985945	0.0859275	0.976813	NA	1	0.99415	1	0.00541059	1	1
VWF	41	4	2.11275e-42	6.40154e-42	0	12p13.31	chr12	5948874	6124770	1	1	1.51641e-05	NA	0.996954	0.985945	0.0859275	0.976813	NA	1	0.99415	1	0.00541059	1	1
CA4	41	3	1.37849e-45	5.65007e-45	34.3612	17q23.1	chr17	60149936	60170899	1	1	1.51641e-05	NA	0.996954	0.985945	0.0859275	0.976813	NA	1	0.99415	1	0.00541059	1	1
SEMA3G	41	21	1.37849e-45	5.65007e-45	0	3p21.1	chr3	52433053	52445085	1	1	1.51641e-05	NA	0.996954	0.985945	0.0859275	0.976813	NA	1	0.99415	1	0.00541059	1	1
FABP4	41	2	2.11275e-42	6.40154e-42	0.550661	8q21.13	chr8	81478419	81483263	1	1	1.51641e-05	NA	0.996954	0.985945	0.0859275	0.976813	NA	1	0.99415	1	0.00541059	1	1
CXorf36	41	4	3.75475e-54	4.04356e-53	0	Xp11.3	chrX	45148374	45200901	1	1	1.51641e-05	NA	0.996954	0.985945	0.0859275	0.976813	NA	1	0.99415	1	0.00541059	1	1
AQP7P1	41	5	3.13741e-47	1.51806e-46	14.7577	9q13	chr9	63317067	63333091	NA	1	1.51641e-05	NA	0.996954	0.985945	0.0859275	0.976813	NA	1	0.99415	1	0.00541059	1	1
CD300LG	41	23	1.28019e-50	8.9202e-50	5.61674	17q21.31	chr17	43847148	43863629	1	1	1.51641e-05	NA	0.996954	0.985945	0.0859275	0.976813	NA	1	0.99415	1	0.00541059	1	1
GPIHBP1	41	29	1.09067e-65	6.21976e-64	0.110132	8q24.3	chr8	143213193	143217170	1	1	1.51641e-05	NA	0.996954	0.985945	0.0859275	0.976813	NA	1	0.99415	1	0.00541059	1	1
CCL14	41	2	3.13741e-47	1.51806e-46	0.220264	17q12	chr17	35983291	35987004	1	1	1.51641e-05	NA	0.996954	0.985945	0.0859275	0.976813	NA	1	0.99415	1	0.00541059	1	1
PEAR1	41	4	2.40252e-39	5.64369e-39	0	1q23.1	chr1	156893698	156916434	1	1	1.51641e-05	NA	0.996954	0.985945	0.0859275	0.976813	NA	1	0.99415	1	0.00541059	1	1
SOX17	41	2	5.60554e-44	1.96957e-43	0	8q11.23	chr8	54457935	54460888	1	1	1.51641e-05	NA	0.996954	0.985945	0.0859275	0.976813	NA	1	0.99415	1	0.00541059	1	1
GPD1	41	5	6.59843e-49	3.82298e-48	0.330396	12q13.12	chr12	50103819	50111319	1	1	1.51641e-05	NA	0.996954	0.985945	0.0859275	0.976813	NA	1	0.99415	1	0.00541059	1	1
RDH5	41	5	1.37849e-45	5.65007e-45	0	12q13.2	chr12	55720367	55724705	1	1	1.51641e-05	NA	0.996954	0.985945	0.0859275	0.976813	NA	1	0.99415	1	0.00541059	1	1
PLIN4	41	3	2.11275e-42	6.40154e-42	0.110132	19p13.3	chr19	4502180	4518465	1	1	1.51641e-05	NA	0.996954	0.985945	0.0859275	0.976813	NA	1	0.99415	1	0.00541059	1	1
PLIN1	41	5	5.60554e-44	1.96957e-43	0.110132	15q26.1	chr15	89664365	89679427	1	1	1.51641e-05	NA	0.996954	0.985945	0.0859275	0.976813	NA	1	0.99415	1	0.00541059	1	1
MMRN2	41	4	1.28019e-50	8.9202e-50	0	10q23.2	chr10	86935540	86969481	1	1	1.51641e-05	NA	0.996954	0.985945	0.0859275	0.976813	NA	1	0.99415	1	0.00541059	1	1
FXYD1	41	2	5.60554e-44	1.96957e-43	3.52423	19q13.12	chr19	35138808	35143109	1	1	1.51641e-05	NA	0.996954	0.985945	0.0859275	0.976813	NA	1	0.99415	1	0.00541059	1	1
RBP4	41	4	2.11275e-42	6.40154e-42	1.21145	10q23.33	chr10	93591687	93601744	0.965521	1	1.51641e-05	NA	0.996954	0.985945	0.0859275	0.976813	NA	1	0.99415	1	0.00541059	1	1
C20orf160	41	2	7.39068e-41	1.95798e-40	0	NA	NA	NA	NA	NA	1	1.51641e-05	NA	0.996954	0.985945	0.0859275	0.976813	NA	1	0.99415	1	0.00541059	1	1
USHBP1	41	4	1.37849e-45	5.65007e-45	0	19p13.11	chr19	17249176	17282786	1	1	1.51641e-05	NA	0.996954	0.985945	0.0859275	0.976813	NA	1	0.99415	1	0.00541059	1	1
NPR1	41	33	7.00489e-70	8.82658e-68	0	1q21.3	chr1	153678637	153693992	1	1	1.51641e-05	NA	0.996954	0.985945	0.0859275	0.976813	NA	1	0.99415	1	0.00541059	1	1
PDE2A	41	23	5.65278e-56	7.6251e-55	0	11q13.4	chr11	72576141	72674591	1	1	1.51641e-05	NA	0.996954	0.985945	0.0859275	0.976813	NA	1	0.99415	1	0.00541059	1	1
CDH5	41	2	2.40252e-39	5.64369e-39	0	16q21	chr16	66366622	66404786	1	1	1.51641e-05	NA	0.996954	0.985945	0.0859275	0.976813	NA	1	0.99415	1	0.00541059	1	1
LDB2	41	2	2.04668e-36	3.82422e-36	0	4p15.32	chr4	16501541	16898809	1	1	1.51641e-05	NA	0.996954	0.985945	0.0859275	0.976813	NA	1	0.99415	1	0.00541059	1	1
AQP7	41	5	3.13741e-47	1.51806e-46	3.63436	9p13.3	chr9	33383179	33402682	0.98839	1	1.51641e-05	NA	0.996954	0.985945	0.0859275	0.976813	NA	1	0.99415	1	0.00541059	1	1
GSN	41	2	2.40252e-39	5.64369e-39	0	9q33.2	chr9	121207794	121332843	1	1	1.51641e-05	NA	0.996954	0.985945	0.0859275	0.976813	NA	1	0.99415	1	0.00541059	1	1
BTNL9	41	21	3.13741e-47	1.51806e-46	0	5q35.3	chr5	181040225	181061523	1	1	1.51641e-05	NA	0.996954	0.985945	0.0859275	0.976813	NA	1	0.99415	1	0.00541059	1	1
TMEM132C	41	4	2.11275e-42	6.40154e-42	10.3524	12q24.32	chr12	128267403	128707915	1	1	1.51641e-05	NA	0.996954	0.985945	0.0859275	0.976813	NA	1	0.99415	1	0.00541059	1	1
ITIH5	41	4	5.60554e-44	1.96957e-43	0	10p14	chr10	7559270	7666998	1	1	1.51641e-05	NA	0.996954	0.985945	0.0859275	0.976813	NA	1	0.99415	1	0.00541059	1	1
MRPL28	42	2	9.26076e-29	1.15324e-28	0	16p13.3	chr16	367384	370527	0.0480148	4.64534e-05	1	0.0835957	0.996954	0.718841	0.938122	0.97072	0.802783	1	0.99415	1	1	1	1
FBXL15	42	4	3.70561e-24	4.05666e-24	0	10q24.32	chr10	102419189	102423136	1	4.64534e-05	1	0.0835957	0.996954	0.718841	0.938122	0.97072	0.802783	1	0.99415	1	1	1	1
CUEDC2	42	2	4.53046e-23	4.87072e-23	0	10q24.32	chr10	102423245	102432661	0.978216	4.64534e-05	1	0.0835957	0.996954	0.718841	0.938122	0.97072	0.802783	1	0.99415	1	1	1	1
C19orf24	42	3	1.43041e-27	1.70674e-27	0	19p13.3	chr19	1275438	1279249	0.124802	4.64534e-05	1	0.0835957	0.996954	0.718841	0.938122	0.97072	0.802783	1	0.99415	1	1	1	1
ILKAP	42	5	2.86028e-25	3.19847e-25	0	2q37.3	chr2	238170401	238203729	0.0128529	4.64534e-05	1	0.0835957	0.996954	0.718841	0.938122	0.97072	0.802783	1	0.99415	1	1	1	1
C9orf142	42	6	3.21926e-39	7.4912e-39	0	9q34.3	chr9	136992418	136993984	0.11482	4.64534e-05	1	0.0835957	0.996954	0.718841	0.938122	0.97072	0.802783	1	0.99415	1	1	1	1
MACROD1	42	2	3.70561e-24	4.05666e-24	0	11q13.1	chr11	63998558	64166106	0.0166197	4.64534e-05	1	0.0835957	0.996954	0.718841	0.938122	0.97072	0.802783	1	0.99415	1	1	1	1
PHPT1	42	2	1.75622e-32	2.58506e-32	0	9q34.3	chr9	136848724	136851027	0.983233	4.64534e-05	1	0.0835957	0.996954	0.718841	0.938122	0.97072	0.802783	1	0.99415	1	1	1	1
PMPCA	42	77	2.32776e-58	4.38916e-57	0	9q34.3	chr9	136410570	136423761	0.00488433	4.64534e-05	1	0.0835957	0.996954	0.718841	0.938122	0.97072	0.802783	1	0.99415	1	1	1	1
ENDOG	42	3	5.64982e-30	7.38396e-30	0	9q34.11	chr9	128818474	128822677	0.86576	4.64534e-05	1	0.0835957	0.996954	0.718841	0.938122	0.97072	0.802783	1	0.99415	1	1	1	1
NDUFS7	42	4	1.43041e-27	1.70674e-27	0	19p13.3	chr19	1383527	1395589	0.0595111	4.64534e-05	1	0.0835957	0.996954	0.718841	0.938122	0.97072	0.802783	1	0.99415	1	1	1	1
CDC37	42	2	1.75622e-32	2.58506e-32	0	19p13.2	chr19	10391134	10420121	0.00180111	4.64534e-05	1	0.0835957	0.996954	0.718841	0.938122	0.97072	0.802783	1	0.99415	1	1	1	1
PGLS	42	3	9.26076e-29	1.15324e-28	0	19p13.2	chr19	17511629	17521288	0.168828	4.64534e-05	1	0.0835957	0.996954	0.718841	0.938122	0.97072	0.802783	1	0.99415	1	1	1	1
MRPS26	42	2	5.22845e-22	5.53098e-22	0	20p13	chr20	3045945	3048254	0.0421796	4.64534e-05	1	0.0835957	0.996954	0.718841	0.938122	0.97072	0.802783	1	0.99415	1	1	1	1
MRPS24	42	2	3.70561e-24	4.05666e-24	0	7p13	chr7	43866558	43869893	0.0686296	4.64534e-05	1	0.0835957	0.996954	0.718841	0.938122	0.97072	0.802783	1	0.99415	1	1	1	1
NDUFB11	42	2	9.26076e-29	1.15324e-28	0	Xp11.3	chrX	47142216	47145504	0.176407	4.64534e-05	1	0.0835957	0.996954	0.718841	0.938122	0.97072	0.802783	1	0.99415	1	1	1	1
ATP5D	42	3	5.64982e-30	7.38396e-30	0	19p13.3	chr19	1241746	1244826	0.150405	4.64534e-05	1	0.0835957	0.996954	0.718841	0.938122	0.97072	0.802783	1	0.99415	1	1	1	1
RNH1	42	4	5.22845e-22	5.53098e-22	0	11p15.5	chr11	494512	507300	0.254588	4.64534e-05	1	0.0835957	0.996954	0.718841	0.938122	0.97072	0.802783	1	0.99415	1	1	1	1
CLPP	42	3	3.24653e-31	4.48213e-31	0	19p13.3	chr19	6361452	6368908	0.00173354	4.64534e-05	1	0.0835957	0.996954	0.718841	0.938122	0.97072	0.802783	1	0.99415	1	1	1	1
TSSC4	42	4	5.64982e-30	7.38396e-30	0	11p15.5	chr11	2400488	2403878	0.914892	4.64534e-05	1	0.0835957	0.996954	0.718841	0.938122	0.97072	0.802783	1	0.99415	1	1	1	1
SSSCA1	42	2	3.24653e-31	4.48213e-31	0	11q13.1	chr11	65570430	65573942	0.0447254	4.64534e-05	1	0.0835957	0.996954	0.718841	0.938122	0.97072	0.802783	1	0.99415	1	1	1	1
MRPL41	42	2	9.26076e-29	1.15324e-28	0	9q34.3	chr9	137551199	137552555	0.719756	4.64534e-05	1	0.0835957	0.996954	0.718841	0.938122	0.97072	0.802783	1	0.99415	1	1	1	1
MAD1L1	42	2	2.86028e-25	3.19847e-25	0	7p22.3	chr7	1815793	2233243	0.0426363	4.64534e-05	1	0.0835957	0.996954	0.718841	0.938122	0.97072	0.802783	1	0.99415	1	1	1	1
MBD3	42	5	2.86028e-25	3.19847e-25	0	19p13	chr19	1573596	1592801	0.0997086	4.64534e-05	1	0.0835957	0.996954	0.718841	0.938122	0.97072	0.802783	1	0.99415	1	1	1	1
REXO4	42	4	7.47831e-55	8.62753e-54	0	9q34.2	chr9	133406059	133418096	0.0612078	4.64534e-05	1	0.0835957	0.996954	0.718841	0.938122	0.97072	0.802783	1	0.99415	1	1	1	1
CCDC12	42	3	2.86028e-25	3.19847e-25	0	3p21.31	chr3	46921726	46982010	0.43454	4.64534e-05	1	0.0835957	0.996954	0.718841	0.938122	0.97072	0.802783	1	0.99415	1	1	1	1
TMUB1	42	3	5.64982e-30	7.38396e-30	0	7q36.1	chr7	151081080	151083546	0.0423706	4.64534e-05	1	0.0835957	0.996954	0.718841	0.938122	0.97072	0.802783	1	0.99415	1	1	1	1
MRPL23	42	3	9.26076e-29	1.15324e-28	0	11p15.5	chr11	1947278	1984522	0.625105	4.64534e-05	1	0.0835957	0.996954	0.718841	0.938122	0.97072	0.802783	1	0.99415	1	1	1	1
C7orf59	42	3	4.53046e-23	4.87072e-23	0	NA	NA	NA	NA	NA	4.64534e-05	1	0.0835957	0.996954	0.718841	0.938122	0.97072	0.802783	1	0.99415	1	1	1	1
SNRPD2	42	3	1.43041e-27	1.70674e-27	0	19q13.2-q13.3	chr19	45687454	45692569	0.135702	4.64534e-05	1	0.0835957	0.996954	0.718841	0.938122	0.97072	0.802783	1	0.99415	1	1	1	1
ZMYND19	42	5	1.3722e-56	2.0349e-55	0	9q34.3	chr9	137582079	137590490	0.000551155	4.64534e-05	1	0.0835957	0.996954	0.718841	0.938122	0.97072	0.802783	1	0.99415	1	1	1	1
INO80B	42	4	9.26076e-29	1.15324e-28	0	2p13.1	chr2	74455023	74457960	0.44587	4.64534e-05	1	0.0835957	0.996954	0.718841	0.938122	0.97072	0.802783	1	0.99415	1	1	1	1
FPGS	42	2	2.08285e-26	2.4028e-26	0	9q34.11	chr9	127794597	127814327	0.601862	4.64534e-05	1	0.0835957	0.996954	0.718841	0.938122	0.97072	0.802783	1	0.99415	1	1	1	1
ANAPC2	42	2	3.70561e-24	4.05666e-24	0	9q34.3	chr9	137174784	137188549	0.00280007	4.64534e-05	1	0.0835957	0.996954	0.718841	0.938122	0.97072	0.802783	1	0.99415	1	1	1	1
NDOR1	42	2	1.75622e-32	2.58506e-32	0	9q34.3	chr9	137205670	137217009	0.00168183	4.64534e-05	1	0.0835957	0.996954	0.718841	0.938122	0.97072	0.802783	1	0.99415	1	1	1	1
NUDC	42	2	3.24653e-31	4.48213e-31	0	1p36.11	chr1	26900238	26946862	0.0765301	4.64534e-05	1	0.0835957	0.996954	0.718841	0.938122	0.97072	0.802783	1	0.99415	1	1	1	1
MRPL4	42	3	3.24653e-31	4.48213e-31	0	19p13.2	chr19	10251901	10260045	0.000892083	4.64534e-05	1	0.0835957	0.996954	0.718841	0.938122	0.97072	0.802783	1	0.99415	1	1	1	1
LSM7	42	3	3.24653e-31	4.48213e-31	0	19p13.3	chr19	2321517	2328620	0.0506412	4.64534e-05	1	0.0835957	0.996954	0.718841	0.938122	0.97072	0.802783	1	0.99415	1	1	1	1
POLR2L	42	3	5.22845e-22	5.53098e-22	0	11p15.5	chr11	837356	842545	0.835324	4.64534e-05	1	0.0835957	0.996954	0.718841	0.938122	0.97072	0.802783	1	0.99415	1	1	1	1
RPL36	42	2	2.08285e-26	2.4028e-26	0	19p13.2	chr19	5674947	5691876	0.11842	4.64534e-05	1	0.0835957	0.996954	0.718841	0.938122	0.97072	0.802783	1	0.99415	1	1	1	1
SDCCAG3	42	3	4.27788e-35	7.33715e-35	0	9q34.3	chr9	136401922	136410609	0.000311904	4.64534e-05	1	0.0835957	0.996954	0.718841	0.938122	0.97072	0.802783	1	0.99415	1	1	1	1
WDR85	42	3	1.92385e-36	3.60785e-36	0	NA	NA	NA	NA	NA	4.64534e-05	1	0.0835957	0.996954	0.718841	0.938122	0.97072	0.802783	1	0.99415	1	1	1	1
EXOSC7	42	3	2.86028e-25	3.19847e-25	0	3p21.31	chr3	44975241	45036066	0.494661	4.64534e-05	1	0.0835957	0.996954	0.718841	0.938122	0.97072	0.802783	1	0.99415	1	1	1	1
TMEM160	42	3	5.697e-21	5.95569e-21	0	19q13.32	chr19	47045907	47048630	0.431993	4.64534e-05	1	0.0835957	0.996954	0.718841	0.938122	0.97072	0.802783	1	0.99415	1	1	1	1
C9orf69	42	10	3.77452e-53	3.59399e-52	0	NA	chr9	136114581	136118863	0.000107044	4.64534e-05	1	0.0835957	0.996954	0.718841	0.938122	0.97072	0.802783	1	0.99415	1	1	1	1
CHCHD6	42	4	4.53046e-23	4.87072e-23	0	3q21.3	chr3	126704220	126960406	0.256646	4.64534e-05	1	0.0835957	0.996954	0.718841	0.938122	0.97072	0.802783	1	0.99415	1	1	1	1
WDR18	42	2	5.6968e-19	5.85027e-19	0	19p13.3	chr19	984271	998438	0.122695	4.64534e-05	1	0.0835957	0.996954	0.718841	0.938122	0.97072	0.802783	1	0.99415	1	1	1	1
C12orf62	42	2	5.6968e-19	5.85027e-19	0	NA	NA	NA	NA	NA	4.64534e-05	1	0.0835957	0.996954	0.718841	0.938122	0.97072	0.802783	1	0.99415	1	1	1	1
HDGFRP2	42	3	3.24653e-31	4.48213e-31	0	NA	NA	NA	NA	0.0215698	4.64534e-05	1	0.0835957	0.996954	0.718841	0.938122	0.97072	0.802783	1	0.99415	1	1	1	1
C9orf86	42	65	1.76728e-51	1.36894e-50	0	NA	NA	NA	NA	NA	4.64534e-05	1	0.0835957	0.996954	0.718841	0.938122	0.97072	0.802783	1	0.99415	1	1	1	1
UCK1	42	2	5.64982e-30	7.38396e-30	0	9q34.13	chr9	131523801	131531268	0.287111	4.64534e-05	1	0.0835957	0.996954	0.718841	0.938122	0.97072	0.802783	1	0.99415	1	1	1	1
CCDC85B	42	2	2.08285e-26	2.4028e-26	0	11q13.1	chr11	65890112	65891635	0.571647	4.64534e-05	1	0.0835957	0.996954	0.718841	0.938122	0.97072	0.802783	1	0.99415	1	1	1	1
C6orf108	42	2	1.75622e-32	2.58506e-32	0	NA	NA	NA	NA	NA	4.64534e-05	1	0.0835957	0.996954	0.718841	0.938122	0.97072	0.802783	1	0.99415	1	1	1	1
SSNA1	42	6	1.19594e-40	3.13169e-40	0	9q34.3	chr9	137188647	137190370	0.0301992	4.64534e-05	1	0.0835957	0.996954	0.718841	0.938122	0.97072	0.802783	1	0.99415	1	1	1	1
TMEM203	42	2	8.1244e-38	1.68822e-37	0	9q34.3	chr9	137204082	137205638	0.0053025	4.64534e-05	1	0.0835957	0.996954	0.718841	0.938122	0.97072	0.802783	1	0.99415	1	1	1	1
CCDC124	42	3	9.26076e-29	1.15324e-28	0	19p13.11	chr19	17933016	17943991	0.0127534	4.64534e-05	1	0.0835957	0.996954	0.718841	0.938122	0.97072	0.802783	1	0.99415	1	1	1	1
DTYMK	42	2	1.75622e-32	2.58506e-32	0	2q37.3	chr2	241675742	241686991	0.0139638	4.64534e-05	1	0.0835957	0.996954	0.718841	0.938122	0.97072	0.802783	1	0.99415	1	1	1	1
C19orf70	42	3	2.08285e-26	2.4028e-26	0	19p13.3	chr19	5678421	5680896	0.230331	4.64534e-05	1	0.0835957	0.996954	0.718841	0.938122	0.97072	0.802783	1	0.99415	1	1	1	1
C9orf16	42	2	5.64982e-30	7.38396e-30	0	9q34.11	chr9	128160260	128163928	0.55744	4.64534e-05	1	0.0835957	0.996954	0.718841	0.938122	0.97072	0.802783	1	0.99415	1	1	1	1
RPSA	42	2	5.22845e-22	5.53098e-22	0	3p22.1	chr3	39406689	39412542	0.213309	4.64534e-05	1	0.0835957	0.996954	0.718841	0.938122	0.97072	0.802783	1	0.99415	1	1	1	1
PEX16	42	3	2.08285e-26	2.4028e-26	0	11p11.2	chr11	45909669	45918812	0.697623	4.64534e-05	1	0.0835957	0.996954	0.718841	0.938122	0.97072	0.802783	1	0.99415	1	1	1	1
PLEKHJ1	42	5	3.24653e-31	4.48213e-31	0	19p13.3	chr19	2230084	2237704	0.108766	4.64534e-05	1	0.0835957	0.996954	0.718841	0.938122	0.97072	0.802783	1	0.99415	1	1	1	1
STUB1	42	2	3.70561e-24	4.05666e-24	0	16p13.3	chr16	680224	682870	0.10061	4.64534e-05	1	0.0835957	0.996954	0.718841	0.938122	0.97072	0.802783	1	0.99415	1	1	1	1
SIRT6	42	4	4.53046e-23	4.87072e-23	0	19p13.3	chr19	4174109	4182604	0.113475	4.64534e-05	1	0.0835957	0.996954	0.718841	0.938122	0.97072	0.802783	1	0.99415	1	1	1	1
EIF3G	42	3	2.86028e-25	3.19847e-25	0	19p13.2	chr19	10115017	10119918	0.048985	4.64534e-05	1	0.0835957	0.996954	0.718841	0.938122	0.97072	0.802783	1	0.99415	1	1	1	1
ALKBH7	42	2	5.22845e-22	5.53098e-22	0	19p13.3	chr19	6372433	6375251	0.137814	4.64534e-05	1	0.0835957	0.996954	0.718841	0.938122	0.97072	0.802783	1	0.99415	1	1	1	1
C16orf42	42	4	5.64982e-30	7.38396e-30	0	NA	NA	NA	NA	NA	4.64534e-05	1	0.0835957	0.996954	0.718841	0.938122	0.97072	0.802783	1	0.99415	1	1	1	1
COPE	42	2	3.24653e-31	4.48213e-31	0	19p13.11	chr19	18899514	18919397	0.1074	4.64534e-05	1	0.0835957	0.996954	0.718841	0.938122	0.97072	0.802783	1	0.99415	1	1	1	1
MAP2K2	42	3	4.27788e-35	7.33715e-35	0	19p13.3	chr19	4090321	4124129	0.0528718	4.64534e-05	1	0.0835957	0.996954	0.718841	0.938122	0.97072	0.802783	1	0.99415	1	1	1	1
URM1	42	3	9.26076e-29	1.15324e-28	0	9q34.11	chr9	128371319	128392016	0.163914	4.64534e-05	1	0.0835957	0.996954	0.718841	0.938122	0.97072	0.802783	1	0.99415	1	1	1	1
MRPL51	42	2	3.70561e-24	4.05666e-24	0	12p13.31	chr12	6491886	6493841	0.000785964	4.64534e-05	1	0.0835957	0.996954	0.718841	0.938122	0.97072	0.802783	1	0.99415	1	1	1	1
TIMM13	42	4	3.24653e-31	4.48213e-31	0	19p13.3	chr19	2425624	2427894	0.0768299	4.64534e-05	1	0.0835957	0.996954	0.718841	0.938122	0.97072	0.802783	1	0.99415	1	1	1	1
C11orf83	42	3	1.43041e-27	1.70674e-27	0	NA	NA	NA	NA	0.0698125	4.64534e-05	1	0.0835957	0.996954	0.718841	0.938122	0.97072	0.802783	1	0.99415	1	1	1	1
FBXW5	42	36	1.19594e-40	3.13169e-40	0	9q34.3	chr9	136940435	136944696	0.0462578	4.64534e-05	1	0.0835957	0.996954	0.718841	0.938122	0.97072	0.802783	1	0.99415	1	1	1	1
C1orf122	42	2	1.75622e-32	2.58506e-32	0	1p34.3	chr1	37806979	37809454	0.133267	4.64534e-05	1	0.0835957	0.996954	0.718841	0.938122	0.97072	0.802783	1	0.99415	1	1	1	1
HRAS	42	4	9.26076e-29	1.15324e-28	0	11p15.5	chr11	532242	537287	0.41283	4.64534e-05	1	0.0835957	0.996954	0.718841	0.938122	0.97072	0.802783	1	0.99415	1	1	1	1
COX8A	42	3	2.08285e-26	2.4028e-26	0	11q13.1	chr11	63974607	63976543	0.0278512	4.64534e-05	1	0.0835957	0.996954	0.718841	0.938122	0.97072	0.802783	1	0.99415	1	1	1	1
COBRA1	42	74	1.76728e-51	1.36894e-50	0	NA	NA	NA	NA	NA	4.64534e-05	1	0.0835957	0.996954	0.718841	0.938122	0.97072	0.802783	1	0.99415	1	1	1	1
MRPS12	42	2	1.75622e-32	2.58506e-32	0	19q13.2	chr19	38930548	38933162	0.00351194	4.64534e-05	1	0.0835957	0.996954	0.718841	0.938122	0.97072	0.802783	1	0.99415	1	1	1	1
DPM2	42	2	2.08285e-26	2.4028e-26	0	9q34.11	chr9	127935099	127938484	0.0878355	4.64534e-05	1	0.0835957	0.996954	0.718841	0.938122	0.97072	0.802783	1	0.99415	1	1	1	1
C9orf37	42	6	9.26076e-29	1.15324e-28	0	NA	NA	NA	NA	0.0702632	4.64534e-05	1	0.0835957	0.996954	0.718841	0.938122	0.97072	0.802783	1	0.99415	1	1	1	1
MPND	42	2	2.08285e-26	2.4028e-26	0	19p13.3	chr19	4343527	4360086	0.114807	4.64534e-05	1	0.0835957	0.996954	0.718841	0.938122	0.97072	0.802783	1	0.99415	1	1	1	1
MRPS2	42	44	8.44537e-66	4.86893e-64	0	9q34.3	chr9	135499984	135504673	0.0538345	4.64534e-05	1	0.0835957	0.996954	0.718841	0.938122	0.97072	0.802783	1	0.99415	1	1	1	1
TRAF2	42	5	1.17317e-46	5.26826e-46	0	9q34.3	chr9	136881912	136926607	0.0194259	4.64534e-05	1	0.0835957	0.996954	0.718841	0.938122	0.97072	0.802783	1	0.99415	1	1	1	1
POLR2E	42	3	1.43041e-27	1.70674e-27	0	19p13.3	chr19	1086579	1095380	0.0738658	4.64534e-05	1	0.0835957	0.996954	0.718841	0.938122	0.97072	0.802783	1	0.99415	1	1	1	1
PTGES2	42	2	8.1244e-38	1.68822e-37	0	9q34.11	chr9	128120693	128128462	0.816186	4.64534e-05	1	0.0835957	0.996954	0.718841	0.938122	0.97072	0.802783	1	0.99415	1	1	1	1
EDF1	42	5	8.1244e-38	1.68822e-37	0	9q34.3	chr9	136862119	136866286	0.413111	4.64534e-05	1	0.0835957	0.996954	0.718841	0.938122	0.97072	0.802783	1	0.99415	1	1	1	1
SURF6	42	5	8.1244e-38	1.68822e-37	0	9q34.2	chr9	133328774	133336398	0.0255426	4.64534e-05	1	0.0835957	0.996954	0.718841	0.938122	0.97072	0.802783	1	0.99415	1	1	1	1
C14orf80	42	3	3.24653e-31	4.48213e-31	0	14q32.33	chr14	105489855	105499575	0.0980909	4.64534e-05	1	0.0835957	0.996954	0.718841	0.938122	0.97072	0.802783	1	0.99415	1	1	1	1
ZNF593	42	4	1.75622e-32	2.58506e-32	0	1p36.11	chr1	26169871	26172060	0.100996	4.64534e-05	1	0.0835957	0.996954	0.718841	0.938122	0.97072	0.802783	1	0.99415	1	1	1	1
RPL35	42	3	9.26076e-29	1.15324e-28	0	9q33.3	chr9	124857880	124861981	1	4.64534e-05	1	0.0835957	0.996954	0.718841	0.938122	0.97072	0.802783	1	0.99415	1	1	1	1
GADD45GIP1	42	2	3.24653e-31	4.48213e-31	0	19p13.13	chr19	12953119	12957236	0.0263872	4.64534e-05	1	0.0835957	0.996954	0.718841	0.938122	0.97072	0.802783	1	0.99415	1	1	1	1
UBAC1	42	13	1.17317e-46	5.26826e-46	0	9q34.3	chr9	135932969	135961380	0.000360144	4.64534e-05	1	0.0835957	0.996954	0.718841	0.938122	0.97072	0.802783	1	0.99415	1	1	1	1
NDUFB7	42	2	1.43041e-27	1.70674e-27	0	19p13.12	chr19	14566078	14572062	0.132781	4.64534e-05	1	0.0835957	0.996954	0.718841	0.938122	0.97072	0.802783	1	0.99415	1	1	1	1
EPN1	42	2	3.70561e-24	4.05666e-24	0	19q13.42	chr19	55675226	55709858	0.357816	4.64534e-05	1	0.0835957	0.996954	0.718841	0.938122	0.97072	0.802783	1	0.99415	1	1	1	1
C19orf43	42	2	2.86028e-25	3.19847e-25	0	19p13.13	chr19	12730640	12734775	0.0262715	4.64534e-05	1	0.0835957	0.996954	0.718841	0.938122	0.97072	0.802783	1	0.99415	1	1	1	1
NDUFA11	42	5	9.26076e-29	1.15324e-28	0	19p13.3	chr19	5891276	5904006	0.0082714	4.64534e-05	1	0.0835957	0.996954	0.718841	0.938122	0.97072	0.802783	1	0.99415	1	1	1	1
ZNF524	42	2	4.53046e-23	4.87072e-23	0	19q13.43	chr19	55600022	55603138	0.784562	4.64534e-05	1	0.0835957	0.996954	0.718841	0.938122	0.97072	0.802783	1	0.99415	1	1	1	1
C19orf60	42	2	5.64982e-30	7.38396e-30	0	19p13.11	chr19	18588685	18592336	0.964496	4.64534e-05	1	0.0835957	0.996954	0.718841	0.938122	0.97072	0.802783	1	0.99415	1	1	1	1
JOSD2	42	2	2.08285e-26	2.4028e-26	0	19q13.33	chr19	50505998	50511353	0.194065	4.64534e-05	1	0.0835957	0.996954	0.718841	0.938122	0.97072	0.802783	1	0.99415	1	1	1	1
METTL11A	42	2	4.12622e-45	1.60912e-44	0	NA	NA	NA	NA	NA	4.64534e-05	1	0.0835957	0.996954	0.718841	0.938122	0.97072	0.802783	1	0.99415	1	1	1	1
CNPY3	43	2	7.32003e-28	8.78997e-28	0	6p21.1	chr6	42929192	42939287	5.50019e-05	5.90108e-15	1	0.973965	0.996954	0.977776	0.938122	0.97072	0.889041	1	0.99415	1	1	1	1
MRPS18A	43	30	3.20193e-51	2.38507e-50	0	6p21.1	chr6	43671303	43687791	3.78712e-10	5.90108e-15	1	0.973965	0.996954	0.977776	0.938122	0.97072	0.889041	1	0.99415	1	1	1	1
NSUN5	43	2	7.0364e-23	7.52755e-23	0	7q11.23	chr7	73302517	73308867	0.151515	5.90108e-15	1	0.973965	0.996954	0.977776	0.938122	0.97072	0.889041	1	0.99415	1	1	1	1
GUK1	43	2	1.03989e-21	1.09615e-21	0	1q42.13	chr1	228139962	228148984	0.176553	5.90108e-15	1	0.973965	0.996954	0.977776	0.938122	0.97072	0.889041	1	0.99415	1	1	1	1
CLTA	43	2	7.0364e-23	7.52755e-23	0	9p13.3	chr9	36190856	36304781	8.58404e-06	5.90108e-15	1	0.973965	0.996954	0.977776	0.938122	0.97072	0.889041	1	0.99415	1	1	1	1
SNRPC	43	4	2.39126e-39	5.6273e-39	0	6p21.31	chr6	34757406	34773794	4.80335e-07	5.90108e-15	1	0.973965	0.996954	0.977776	0.938122	0.97072	0.889041	1	0.99415	1	1	1	1
NDUFB11	43	2	2.61334e-25	2.9295e-25	0	Xp11.3	chrX	47142216	47145504	0.0834288	5.90108e-15	1	0.973965	0.996954	0.977776	0.938122	0.97072	0.889041	1	0.99415	1	1	1	1
KLHDC3	43	9	2.06825e-49	1.25807e-48	0	6p21.1	chr6	43014103	43021298	1.51251e-11	5.90108e-15	1	0.973965	0.996954	0.977776	0.938122	0.97072	0.889041	1	0.99415	1	1	1	1
POLR2H	43	2	1.84561e-19	1.90136e-19	0	3q27.1	chr3	184361718	184368596	0.00706449	5.90108e-15	1	0.973965	0.996954	0.977776	0.938122	0.97072	0.889041	1	0.99415	1	1	1	1
SNRPD2	43	2	4.44099e-24	4.85312e-24	0	19q13.2-q13.3	chr19	45687454	45692569	0.0621895	5.90108e-15	1	0.973965	0.996954	0.977776	0.938122	0.97072	0.889041	1	0.99415	1	1	1	1
BYSL	43	5	2.80414e-36	5.18246e-36	0	6p21.1	chr6	41921188	41933046	8.87613e-18	5.90108e-15	1	0.973965	0.996954	0.977776	0.938122	0.97072	0.889041	1	0.99415	1	1	1	1
MRPL2	43	10	5.7824e-55	6.81294e-54	0	6p21.1	chr6	43054029	43059806	8.7144e-14	5.90108e-15	1	0.973965	0.996954	0.977776	0.938122	0.97072	0.889041	1	0.99415	1	1	1	1
MRPL14	43	30	4.51477e-53	4.25456e-52	0	6p21.1	chr6	44113454	44127457	5.7652e-08	5.90108e-15	1	0.973965	0.996954	0.977776	0.938122	0.97072	0.889041	1	0.99415	1	1	1	1
C21orf70	43	2	1.43314e-26	1.66048e-26	0	NA	NA	NA	NA	NA	5.90108e-15	1	0.973965	0.996954	0.977776	0.938122	0.97072	0.889041	1	0.99415	1	1	1	1
MEA1	43	8	6.1987e-41	1.66504e-40	0	6p21.1	chr6	43012094	43013968	4.71518e-15	5.90108e-15	1	0.973965	0.996954	0.977776	0.938122	0.97072	0.889041	1	0.99415	1	1	1	1
CHCHD6	43	2	1.03989e-21	1.09615e-21	0	3q21.3	chr3	126704220	126960406	0.055185	5.90108e-15	1	0.973965	0.996954	0.977776	0.938122	0.97072	0.889041	1	0.99415	1	1	1	1
TSPO	43	2	4.44099e-24	4.85312e-24	0	22q13.2	chr22	43151514	43163242	0.00934274	5.90108e-15	1	0.973965	0.996954	0.977776	0.938122	0.97072	0.889041	1	0.99415	1	1	1	1
C6orf108	43	3	8.51652e-38	1.76339e-37	0	NA	NA	NA	NA	NA	5.90108e-15	1	0.973965	0.996954	0.977776	0.938122	0.97072	0.889041	1	0.99415	1	1	1	1
NDUFB2	43	2	1.03989e-21	1.09615e-21	0	7q34	chr7	140690777	140722790	0.0195842	5.90108e-15	1	0.973965	0.996954	0.977776	0.938122	0.97072	0.889041	1	0.99415	1	1	1	1
PSMC3	43	2	1.43399e-20	1.49317e-20	0	11p11.2	chr11	47418769	47426473	0.0124	5.90108e-15	1	0.973965	0.996954	0.977776	0.938122	0.97072	0.889041	1	0.99415	1	1	1	1
RDBP	43	2	2.80414e-36	5.18246e-36	0	NA	NA	NA	NA	NA	5.90108e-15	1	0.973965	0.996954	0.977776	0.938122	0.97072	0.889041	1	0.99415	1	1	1	1
TBCC	43	2	2.61334e-25	2.9295e-25	0	6p21.1	chr6	42744481	42746096	3.94525e-15	5.90108e-15	1	0.973965	0.996954	0.977776	0.938122	0.97072	0.889041	1	0.99415	1	1	1	1
C6orf129	43	2	3.48012e-29	4.39648e-29	0	NA	NA	NA	NA	NA	5.90108e-15	1	0.973965	0.996954	0.977776	0.938122	0.97072	0.889041	1	0.99415	1	1	1	1
NDUFS3	43	2	7.32003e-28	8.78997e-28	0	11p11.2	chr11	47565336	47584562	0.00919677	5.90108e-15	1	0.973965	0.996954	0.977776	0.938122	0.97072	0.889041	1	0.99415	1	1	1	1
HRAS	43	2	1.43399e-20	1.49317e-20	0	11p15.5	chr11	532242	537287	0.183449	5.90108e-15	1	0.973965	0.996954	0.977776	0.938122	0.97072	0.889041	1	0.99415	1	1	1	1
TOMM6	43	8	2.06825e-49	1.25807e-48	0	6p21.1	chr6	41787662	41789898	2.99556e-14	5.90108e-15	1	0.973965	0.996954	0.977776	0.938122	0.97072	0.889041	1	0.99415	1	1	1	1
MRPS12	43	2	1.43314e-26	1.66048e-26	0	19q13.2	chr19	38930548	38933162	0.00173294	5.90108e-15	1	0.973965	0.996954	0.977776	0.938122	0.97072	0.889041	1	0.99415	1	1	1	1
CSNK2B	43	2	1.43314e-26	1.66048e-26	0	6p21.33	chr6	31665236	31670343	9.47084e-05	5.90108e-15	1	0.973965	0.996954	0.977776	0.938122	0.97072	0.889041	1	0.99415	1	1	1	1
C6orf153	43	6	2.41389e-33	3.73799e-33	0	NA	NA	NA	NA	NA	5.90108e-15	1	0.973965	0.996954	0.977776	0.938122	0.97072	0.889041	1	0.99415	1	1	1	1
POLR1C	43	9	6.1987e-41	1.66504e-40	0	6p21.1	chr6	43509702	43529585	7.83948e-15	5.90108e-15	1	0.973965	0.996954	0.977776	0.938122	0.97072	0.889041	1	0.99415	1	1	1	1
WDR46	43	2	1.43314e-26	1.66048e-26	0	6p21.32	chr6	33279108	33289527	0.000183672	5.90108e-15	1	0.973965	0.996954	0.977776	0.938122	0.97072	0.889041	1	0.99415	1	1	1	1
FKBPL	43	2	6.32498e-32	9.06158e-32	0	6p21.32	chr6	32128707	32130291	0.000220904	5.90108e-15	1	0.973965	0.996954	0.977776	0.938122	0.97072	0.889041	1	0.99415	1	1	1	1
JOSD2	43	2	2.60563e-16	2.64051e-16	0	19q13.33	chr19	50505998	50511353	0.0824212	5.90108e-15	1	0.973965	0.996954	0.977776	0.938122	0.97072	0.889041	1	0.99415	1	1	1	1
CAMK4	44	5	9.22312e-35	1.54327e-34	0.660793	5q22.1	chr5	111223653	111494886	0.998571	1.69814e-13	1	0.995952	0.996954	0.977776	0.938122	0.97072	0.802783	1	0.99415	1	1	1	1
SPN	44	14	1.41035e-55	1.80854e-54	0	16p11.2	chr16	29662979	29670876	1	1.69814e-13	1	0.995952	0.996954	0.977776	0.938122	0.97072	0.802783	1	0.99415	1	1	1	1
ITGAL	44	14	4.82083e-38	1.02026e-37	0	16p11.2	chr16	30472658	30523185	1	1.69814e-13	1	0.995952	0.996954	0.977776	0.938122	0.97072	0.802783	1	0.99415	1	1	1	1
CRTAM	44	11	1.33693e-47	6.66185e-47	0.220264	11q24.1	chr11	122838500	122872639	1	1.69814e-13	1	0.995952	0.996954	0.977776	0.938122	0.97072	0.802783	1	0.99415	1	1	1	1
IL10RA	44	13	3.52223e-50	2.35746e-49	0	11q23.3	chr11	117986348	118001483	1	1.69814e-13	1	0.995952	0.996954	0.977776	0.938122	0.97072	0.802783	1	0.99415	1	1	1	1
CFP	44	6	1.13123e-28	1.40174e-28	0.110132	Xp11.23	chrX	47624213	47630305	1	1.69814e-13	1	0.995952	0.996954	0.977776	0.938122	0.97072	0.802783	1	0.99415	1	1	1	1
CLIC2	44	2	4.82083e-38	1.02026e-37	0	Xq28	chrX	155276211	155334657	1	1.69814e-13	1	0.995952	0.996954	0.977776	0.938122	0.97072	0.802783	1	0.99415	1	1	1	1
TMEM149	44	2	1.13123e-28	1.40174e-28	0	NA	NA	NA	NA	NA	1.69814e-13	1	0.995952	0.996954	0.977776	0.938122	0.97072	0.802783	1	0.99415	1	1	1	1
ZAP70	44	11	2.43569e-46	1.05963e-45	0.110132	2q11.2	chr2	97713560	97739862	0.809886	1.69814e-13	1	0.995952	0.996954	0.977776	0.938122	0.97072	0.802783	1	0.99415	1	1	1	1
RAC2	44	11	1.33693e-47	6.66185e-47	0	22q13.1	chr22	37225261	37244448	1	1.69814e-13	1	0.995952	0.996954	0.977776	0.938122	0.97072	0.802783	1	0.99415	1	1	1	1
MYO1G	44	8	3.57481e-39	8.2719e-39	0	7p13	chr7	44962662	44979098	1	1.69814e-13	1	0.995952	0.996954	0.977776	0.938122	0.97072	0.802783	1	0.99415	1	1	1	1
MYO1F	44	2	1.05502e-33	1.65999e-33	0	19p13.2	chr19	8520790	8577577	0.492501	1.69814e-13	1	0.995952	0.996954	0.977776	0.938122	0.97072	0.802783	1	0.99415	1	1	1	1
LGALS2	44	2	6.23634e-37	1.20684e-36	2.97357	22q13.1	chr22	37570246	37582616	0.96067	1.69814e-13	1	0.995952	0.996954	0.977776	0.938122	0.97072	0.802783	1	0.99415	1	1	1	1
ARHGAP25	44	13	7.66981e-60	1.76196e-58	0	2p13.3	chr2	68679601	68826833	0.964496	1.69814e-13	1	0.995952	0.996954	0.977776	0.938122	0.97072	0.802783	1	0.99415	1	1	1	1
PRKCB	44	14	2.67103e-64	1.19843e-62	0	16p12.2-p12.1	chr16	23836001	24220611	1	1.69814e-13	1	0.995952	0.996954	0.977776	0.938122	0.97072	0.802783	1	0.99415	1	1	1	1
SLA2	44	11	5.60851e-57	8.62718e-56	0.110132	20q11.23	chr20	36612318	36646216	0.602823	1.69814e-13	1	0.995952	0.996954	0.977776	0.938122	0.97072	0.802783	1	0.99415	1	1	1	1
EVI2A	44	3	6.23634e-37	1.20684e-36	0	17q11.2	chr17	31317560	31321884	1	1.69814e-13	1	0.995952	0.996954	0.977776	0.938122	0.97072	0.802783	1	0.99415	1	1	1	1
EVI2B	44	14	2.12531e-58	4.04002e-57	0	17q11.2	chr17	31303766	31314112	1	1.69814e-13	1	0.995952	0.996954	0.977776	0.938122	0.97072	0.802783	1	0.99415	1	1	1	1
ZNF831	44	14	1.41035e-55	1.80854e-54	1.65198	20q13.32	chr20	59191020	59259113	1	1.69814e-13	1	0.995952	0.996954	0.977776	0.938122	0.97072	0.802783	1	0.99415	1	1	1	1
CD200R1	44	2	4.24589e-45	1.6515e-44	0.550661	3q13.2	chr3	112921209	112975122	1	1.69814e-13	1	0.995952	0.996954	0.977776	0.938122	0.97072	0.802783	1	0.99415	1	1	1	1
IL2RB	44	3	1.73292e-41	4.84724e-41	0	22q12.3	chr22	37125838	37175054	1	1.69814e-13	1	0.995952	0.996954	0.977776	0.938122	0.97072	0.802783	1	0.99415	1	1	1	1
RAB33A	44	5	6.23634e-37	1.20684e-36	0.110132	Xq26.1	chrX	130171649	130184870	0.833276	1.69814e-13	1	0.995952	0.996954	0.977776	0.938122	0.97072	0.802783	1	0.99415	1	1	1	1
IL2RG	44	11	5.60851e-57	8.62718e-56	0	Xq13.1	chrX	71107404	71112108	0.588562	1.69814e-13	1	0.995952	0.996954	0.977776	0.938122	0.97072	0.802783	1	0.99415	1	1	1	1
C16orf54	44	14	8.60431e-63	2.9682e-61	0	16p11.2	chr16	29742463	29746006	1	1.69814e-13	1	0.995952	0.996954	0.977776	0.938122	0.97072	0.802783	1	0.99415	1	1	1	1
P2RY8	44	12	1.41035e-55	1.80854e-54	0	Xp22.33 and Yp11.3	NA	NA	NA	NA	1.69814e-13	1	0.995952	0.996954	0.977776	0.938122	0.97072	0.802783	1	0.99415	1	1	1	1
KCNAB2	44	2	1.05502e-33	1.65999e-33	0	1p36.31	chr1	5991466	6101193	0.178203	1.69814e-13	1	0.995952	0.996954	0.977776	0.938122	0.97072	0.802783	1	0.99415	1	1	1	1
HVCN1	44	7	5.60851e-57	8.62718e-56	0	12q24.11	chr12	110627841	110704950	1	1.69814e-13	1	0.995952	0.996954	0.977776	0.938122	0.97072	0.802783	1	0.99415	1	1	1	1
NCF1	44	2	6.23634e-37	1.20684e-36	0	7q11.23	chr7	74773962	74789315	1	1.69814e-13	1	0.995952	0.996954	0.977776	0.938122	0.97072	0.802783	1	0.99415	1	1	1	1
STAT4	44	14	2.12531e-58	4.04002e-57	0.110132	2q32.2-q32.3	chr2	191029576	191151596	0.686734	1.69814e-13	1	0.995952	0.996954	0.977776	0.938122	0.97072	0.802783	1	0.99415	1	1	1	1
SASH3	44	12	1.68903e-51	1.31736e-50	0	Xq26.1	chrX	129779979	129795201	1	1.69814e-13	1	0.995952	0.996954	0.977776	0.938122	0.97072	0.802783	1	0.99415	1	1	1	1
TTC24	44	3	1.13208e-42	3.56037e-42	26.652	1q22	chr1	156579727	156586770	1	1.69814e-13	1	0.995952	0.996954	0.977776	0.938122	0.97072	0.802783	1	0.99415	1	1	1	1
TBX21	44	12	4.24589e-45	1.6515e-44	0.770925	17q21.32	chr17	47733244	47746119	1	1.69814e-13	1	0.995952	0.996954	0.977776	0.938122	0.97072	0.802783	1	0.99415	1	1	1	1
PRF1	44	2	1.13208e-42	3.56037e-42	0	10q22.1	chr10	70597348	70602775	0.0407842	1.69814e-13	1	0.995952	0.996954	0.977776	0.938122	0.97072	0.802783	1	0.99415	1	1	1	1
STAMBPL1	44	2	1.13208e-42	3.56037e-42	0	10q23.31	chr10	88879734	88975153	0.0378099	1.69814e-13	1	0.995952	0.996954	0.977776	0.938122	0.97072	0.802783	1	0.99415	1	1	1	1
EOMES	44	6	3.57481e-39	8.2719e-39	1.54185	3p24.1	chr3	27715949	27722711	0.927132	1.69814e-13	1	0.995952	0.996954	0.977776	0.938122	0.97072	0.802783	1	0.99415	1	1	1	1
KIAA0748	44	14	1.41035e-55	1.80854e-54	0.330396	NA	NA	NA	NA	NA	1.69814e-13	1	0.995952	0.996954	0.977776	0.938122	0.97072	0.802783	1	0.99415	1	1	1	1
CNR2	44	7	1.73292e-41	4.84724e-41	19.8238	1p36.11	chr1	23870526	23913362	0.163219	1.69814e-13	1	0.995952	0.996954	0.977776	0.938122	0.97072	0.802783	1	0.99415	1	1	1	1
GP1BA	44	12	3.57481e-39	8.2719e-39	2.86344	17p13.2	chr17	4932297	4935030	0.503345	1.69814e-13	1	0.995952	0.996954	0.977776	0.938122	0.97072	0.802783	1	0.99415	1	1	1	1
ICOS	44	5	7.01843e-49	4.00458e-48	1.10132	2q33.2	chr2	203936748	203961577	0.409066	1.69814e-13	1	0.995952	0.996954	0.977776	0.938122	0.97072	0.802783	1	0.99415	1	1	1	1
MFNG	44	7	1.73292e-41	4.84724e-41	0	22q13.1	chr22	37469063	37486401	1	1.69814e-13	1	0.995952	0.996954	0.977776	0.938122	0.97072	0.802783	1	0.99415	1	1	1	1
TIGIT	44	14	3.52223e-50	2.35746e-49	0.330396	3q13.31	chr3	114276913	114310288	1	1.69814e-13	1	0.995952	0.996954	0.977776	0.938122	0.97072	0.802783	1	0.99415	1	1	1	1
POU2AF1	44	2	1.05502e-33	1.65999e-33	0.550661	11q23.1	chr11	111352252	111455630	0.811365	1.69814e-13	1	0.995952	0.996954	0.977776	0.938122	0.97072	0.802783	1	0.99415	1	1	1	1
TNFSF14	44	3	1.22292e-31	1.72456e-31	6.1674	19p13.3	chr19	6661253	6670588	0.833225	1.69814e-13	1	0.995952	0.996954	0.977776	0.938122	0.97072	0.802783	1	0.99415	1	1	1	1
IL12RB1	44	6	2.43569e-46	1.05963e-45	0	19p13.11	chr19	18058995	18098944	0.398825	1.69814e-13	1	0.995952	0.996954	0.977776	0.938122	0.97072	0.802783	1	0.99415	1	1	1	1
KCNA3	44	2	4.82083e-38	1.02026e-37	1.32159	1p13.3	chr1	110672465	110675033	0.821648	1.69814e-13	1	0.995952	0.996954	0.977776	0.938122	0.97072	0.802783	1	0.99415	1	1	1	1
PLA2G2D	44	13	4.24589e-45	1.6515e-44	1.76211	1p36.12	chr1	20111939	20119566	0.107228	1.69814e-13	1	0.995952	0.996954	0.977776	0.938122	0.97072	0.802783	1	0.99415	1	1	1	1
PARP15	44	10	1.73292e-41	4.84724e-41	0.991189	3q21.1	chr3	122577602	122639047	1	1.69814e-13	1	0.995952	0.996954	0.977776	0.938122	0.97072	0.802783	1	0.99415	1	1	1	1
PAG1	44	2	1.15895e-32	1.72351e-32	0	8q21.13	chr8	80967810	81112068	0.295379	1.69814e-13	1	0.995952	0.996954	0.977776	0.938122	0.97072	0.802783	1	0.99415	1	1	1	1
DPPA4	44	149	6.23634e-37	1.20684e-36	35.022	3q13.13	chr3	109326141	109337572	1	1.69814e-13	1	0.995952	0.996954	0.977776	0.938122	0.97072	0.802783	1	0.99415	1	1	1	1
TLR10	44	14	7.01843e-49	4.00458e-48	0.440529	4p14	chr4	38772239	38782990	1	1.69814e-13	1	0.995952	0.996954	0.977776	0.938122	0.97072	0.802783	1	0.99415	1	1	1	1
PLCXD2	44	3	1.22292e-31	1.72456e-31	0.220264	3q13.2	chr3	111674676	111846447	0.923973	1.69814e-13	1	0.995952	0.996954	0.977776	0.938122	0.97072	0.802783	1	0.99415	1	1	1	1
PTPRC	44	13	3.38161e-54	3.69083e-53	0	1q31.3-q32.1	chr1	198638671	198757283	1	1.69814e-13	1	0.995952	0.996954	0.977776	0.938122	0.97072	0.802783	1	0.99415	1	1	1	1
BANK1	44	13	1.13208e-42	3.56037e-42	0.770925	4q24	chr4	101411286	102074812	1	1.69814e-13	1	0.995952	0.996954	0.977776	0.938122	0.97072	0.802783	1	0.99415	1	1	1	1
SIRPG	44	9	3.38161e-54	3.69083e-53	0.991189	20p13	chr20	1629152	1657779	0.561869	1.69814e-13	1	0.995952	0.996954	0.977776	0.938122	0.97072	0.802783	1	0.99415	1	1	1	1
P2RY10	44	11	1.33693e-47	6.66185e-47	1.32159	Xq21.1	chrX	78945332	78961954	1	1.69814e-13	1	0.995952	0.996954	0.977776	0.938122	0.97072	0.802783	1	0.99415	1	1	1	1
TNFAIP8	44	6	7.08485e-44	2.45047e-43	0	5q23.1	chr5	119268692	119399688	0.952993	1.69814e-13	1	0.995952	0.996954	0.977776	0.938122	0.97072	0.802783	1	0.99415	1	1	1	1
FAIM3	44	152	2.39519e-22	2.54594e-22	0	NA	NA	NA	NA	1	1.69814e-13	1	0.995952	0.996954	0.977776	0.938122	0.97072	0.802783	1	0.99415	1	1	1	1
KLRB1	44	165	1.13208e-42	3.56037e-42	1.54185	12p13.31	chr12	9594551	9607886	1	1.69814e-13	1	0.995952	0.996954	0.977776	0.938122	0.97072	0.802783	1	0.99415	1	1	1	1
IRF4	44	3	2.54206e-40	6.4926e-40	0.220264	6p25.3	chr6	391739	411447	1	1.69814e-13	1	0.995952	0.996954	0.977776	0.938122	0.97072	0.802783	1	0.99415	1	1	1	1
IRF8	44	14	7.66981e-60	1.76196e-58	0	16q24.1	chr16	85898803	85922609	0.795154	1.69814e-13	1	0.995952	0.996954	0.977776	0.938122	0.97072	0.802783	1	0.99415	1	1	1	1
FAM78A	44	12	1.33693e-47	6.66185e-47	0	9q34.13	chr9	131258076	131276547	0.939259	1.69814e-13	1	0.995952	0.996954	0.977776	0.938122	0.97072	0.802783	1	0.99415	1	1	1	1
CSF2RB	44	8	5.60851e-57	8.62718e-56	0	22q12.3	chr22	36913628	36940449	1	1.69814e-13	1	0.995952	0.996954	0.977776	0.938122	0.97072	0.802783	1	0.99415	1	1	1	1
GAB3	44	10	7.73537e-53	7.08027e-52	0	Xq28	chrX	154675249	154751583	1	1.69814e-13	1	0.995952	0.996954	0.977776	0.938122	0.97072	0.802783	1	0.99415	1	1	1	1
ITK	44	14	5.60851e-57	8.62718e-56	0.110132	5q33.3	chr5	157142933	157255191	1	1.69814e-13	1	0.995952	0.996954	0.977776	0.938122	0.97072	0.802783	1	0.99415	1	1	1	1
HMHA1	44	2	1.64431e-21	1.72807e-21	0	NA	chr19	1065923	1086628	1	1.69814e-13	1	0.995952	0.996954	0.977776	0.938122	0.97072	0.802783	1	0.99415	1	1	1	1
CR1	44	3	1.05502e-33	1.65999e-33	1.32159	1q32.2	chr1	207496147	207640647	1	1.69814e-13	1	0.995952	0.996954	0.977776	0.938122	0.97072	0.802783	1	0.99415	1	1	1	1
TNFRSF1B	44	6	7.73537e-53	7.08027e-52	0	1p36.22	chr1	12167003	12209228	0.164476	1.69814e-13	1	0.995952	0.996954	0.977776	0.938122	0.97072	0.802783	1	0.99415	1	1	1	1
PTPN7	44	9	1.68903e-51	1.31736e-50	0	1q32.1	chr1	202147013	202161588	1	1.69814e-13	1	0.995952	0.996954	0.977776	0.938122	0.97072	0.802783	1	0.99415	1	1	1	1
MCOLN2	44	2	5.87918e-25	6.54269e-25	0	1p22.3	chr1	84925583	84997113	0.0488413	1.69814e-13	1	0.995952	0.996954	0.977776	0.938122	0.97072	0.802783	1	0.99415	1	1	1	1
CD69	44	6	1.73292e-41	4.84724e-41	0	12p13.31	chr12	9752486	9760901	1	1.69814e-13	1	0.995952	0.996954	0.977776	0.938122	0.97072	0.802783	1	0.99415	1	1	1	1
IL21R	44	5	2.54206e-40	6.4926e-40	0	16p12.1	chr16	27402162	27452042	1	1.69814e-13	1	0.995952	0.996954	0.977776	0.938122	0.97072	0.802783	1	0.99415	1	1	1	1
PDCD1	44	2	2.54206e-40	6.4926e-40	0.660793	2q37.3	chr2	241849881	241858908	0.699514	1.69814e-13	1	0.995952	0.996954	0.977776	0.938122	0.97072	0.802783	1	0.99415	1	1	1	1
IL12B	44	2	4.82083e-38	1.02026e-37	11.674	5q33.3	chr5	159314783	159330887	0.546454	1.69814e-13	1	0.995952	0.996954	0.977776	0.938122	0.97072	0.802783	1	0.99415	1	1	1	1
PIK3CD	44	10	2.63419e-61	7.3225e-60	0	1p36.22	chr1	9651732	9729114	0.205206	1.69814e-13	1	0.995952	0.996954	0.977776	0.938122	0.97072	0.802783	1	0.99415	1	1	1	1
PIK3CG	44	4	1.01847e-27	1.21841e-27	0.110132	7q22.3	chr7	106865278	106907145	1	1.69814e-13	1	0.995952	0.996954	0.977776	0.938122	0.97072	0.802783	1	0.99415	1	1	1	1
PTPRCAP	44	6	7.08485e-44	2.45047e-43	0	11q13.2	chr11	67435510	67438067	1	1.69814e-13	1	0.995952	0.996954	0.977776	0.938122	0.97072	0.802783	1	0.99415	1	1	1	1
SLFN12L	44	5	7.08485e-44	2.45047e-43	1.54185	17q12	chr17	35464249	35537861	1	1.69814e-13	1	0.995952	0.996954	0.977776	0.938122	0.97072	0.802783	1	0.99415	1	1	1	1
CD48	44	14	2.67103e-64	1.19843e-62	0	1q23.3	chr1	160678746	160711851	1	1.69814e-13	1	0.995952	0.996954	0.977776	0.938122	0.97072	0.802783	1	0.99415	1	1	1	1
FAM159A	44	7	1.15895e-32	1.72351e-32	0.550661	1p32.3	chr1	52633344	52669683	0.592911	1.69814e-13	1	0.995952	0.996954	0.977776	0.938122	0.97072	0.802783	1	0.99415	1	1	1	1
FYB	44	10	7.01843e-49	4.00458e-48	0	5p13.1	chr5	39105236	39274528	0.842275	1.69814e-13	1	0.995952	0.996954	0.977776	0.938122	0.97072	0.802783	1	0.99415	1	1	1	1
FYN	44	3	1.73292e-41	4.84724e-41	0	6q21	chr6	111660332	111873452	0.272485	1.69814e-13	1	0.995952	0.996954	0.977776	0.938122	0.97072	0.802783	1	0.99415	1	1	1	1
XCL2	44	3	4.82083e-38	1.02026e-37	2.86344	1q24.2	chr1	168540765	168543997	1	1.69814e-13	1	0.995952	0.996954	0.977776	0.938122	0.97072	0.802783	1	0.99415	1	1	1	1
LOC283663	44	5	2.06256e-15	2.08335e-15	0	NA	NA	NA	NA	NA	1.69814e-13	1	0.995952	0.996954	0.977776	0.938122	0.97072	0.802783	1	0.99415	1	1	1	1
FCER2	44	5	4.82083e-38	1.02026e-37	18.7225	19p13.2	chr19	7688758	7702146	0.736152	1.69814e-13	1	0.995952	0.996954	0.977776	0.938122	0.97072	0.802783	1	0.99415	1	1	1	1
ARHGAP9	44	10	1.68903e-51	1.31736e-50	0	12q13.3	chr12	57472255	57488814	1	1.69814e-13	1	0.995952	0.996954	0.977776	0.938122	0.97072	0.802783	1	0.99415	1	1	1	1
CD79B	44	6	9.22312e-35	1.54327e-34	0	17q23.3	chr17	63928740	63932354	1	1.69814e-13	1	0.995952	0.996954	0.977776	0.938122	0.97072	0.802783	1	0.99415	1	1	1	1
CD79A	44	4	3.57481e-39	8.2719e-39	0.330396	19q13.2	chr19	41877120	41881372	1	1.69814e-13	1	0.995952	0.996954	0.977776	0.938122	0.97072	0.802783	1	0.99415	1	1	1	1
GMFG	44	2	2.54206e-40	6.4926e-40	0	19q13.2	chr19	39328353	39342372	0.678831	1.69814e-13	1	0.995952	0.996954	0.977776	0.938122	0.97072	0.802783	1	0.99415	1	1	1	1
CD28	44	14	1.41035e-55	1.80854e-54	0	2q33.2	chr2	203706475	203738912	0.761544	1.69814e-13	1	0.995952	0.996954	0.977776	0.938122	0.97072	0.802783	1	0.99415	1	1	1	1
CD27	44	11	2.43569e-46	1.05963e-45	0	12p13.31	chr12	6444867	6451718	1	1.69814e-13	1	0.995952	0.996954	0.977776	0.938122	0.97072	0.802783	1	0.99415	1	1	1	1
RASSF2	44	7	1.22292e-31	1.72456e-31	0	20p13	chr20	4780023	4823645	0.970841	1.69814e-13	1	0.995952	0.996954	0.977776	0.938122	0.97072	0.802783	1	0.99415	1	1	1	1
RASSF5	44	5	3.57481e-39	8.2719e-39	0	1q32.1	chr1	206507530	206589283	1	1.69814e-13	1	0.995952	0.996954	0.977776	0.938122	0.97072	0.802783	1	0.99415	1	1	1	1
HSF5	44	186	2.43569e-46	1.05963e-45	12.8855	17q22	chr17	58420167	58488384	1	1.69814e-13	1	0.995952	0.996954	0.977776	0.938122	0.97072	0.802783	1	0.99415	1	1	1	1
STK4	44	2	1.41561e-17	1.44318e-17	0	20q13.12	chr20	44966474	45079959	0.393025	1.69814e-13	1	0.995952	0.996954	0.977776	0.938122	0.97072	0.802783	1	0.99415	1	1	1	1
NCKAP1L	44	4	7.01843e-49	4.00458e-48	0	12q13.13-q13.2	chr12	54497711	54548238	1	1.69814e-13	1	0.995952	0.996954	0.977776	0.938122	0.97072	0.802783	1	0.99415	1	1	1	1
S1PR4	44	7	7.08485e-44	2.45047e-43	0	19p13.3	chr19	3172346	3180332	1	1.69814e-13	1	0.995952	0.996954	0.977776	0.938122	0.97072	0.802783	1	0.99415	1	1	1	1
CFLAR	44	2	1.01847e-27	1.21841e-27	0	2q33.1	chr2	201116104	201176687	0.0128413	1.69814e-13	1	0.995952	0.996954	0.977776	0.938122	0.97072	0.802783	1	0.99415	1	1	1	1
RGL4	44	10	1.33693e-47	6.66185e-47	3.30396	22q11.23	chr22	23688136	23699176	1	1.69814e-13	1	0.995952	0.996954	0.977776	0.938122	0.97072	0.802783	1	0.99415	1	1	1	1
LY9	44	14	1.41035e-55	1.80854e-54	0.660793	1q23.3	chr1	160796074	160828261	1	1.69814e-13	1	0.995952	0.996954	0.977776	0.938122	0.97072	0.802783	1	0.99415	1	1	1	1
PSTPIP1	44	4	6.23634e-37	1.20684e-36	0	15q24.3	chr15	76993359	77037332	1	1.69814e-13	1	0.995952	0.996954	0.977776	0.938122	0.97072	0.802783	1	0.99415	1	1	1	1
VAV1	44	4	1.05502e-33	1.65999e-33	0	19p13.3	chr19	6772714	6857366	0.784917	1.69814e-13	1	0.995952	0.996954	0.977776	0.938122	0.97072	0.802783	1	0.99415	1	1	1	1
PYHIN1	44	14	1.41035e-55	1.80854e-54	0.881057	1q23.1	chr1	158930796	158977054	1	1.69814e-13	1	0.995952	0.996954	0.977776	0.938122	0.97072	0.802783	1	0.99415	1	1	1	1
C5orf20	44	13	3.38161e-54	3.69083e-53	2.31278	NA	NA	NA	NA	1	1.69814e-13	1	0.995952	0.996954	0.977776	0.938122	0.97072	0.802783	1	0.99415	1	1	1	1
GFI1	44	8	1.33693e-47	6.66185e-47	0.110132	1p22.1	chr1	92474762	92486876	0.311793	1.69814e-13	1	0.995952	0.996954	0.977776	0.938122	0.97072	0.802783	1	0.99415	1	1	1	1
GZMA	44	5	4.24589e-45	1.6515e-44	0.330396	5q11.2	chr5	55102648	55110252	1	1.69814e-13	1	0.995952	0.996954	0.977776	0.938122	0.97072	0.802783	1	0.99415	1	1	1	1
GZMM	44	4	9.22312e-35	1.54327e-34	0.550661	19p13.3	chr19	544034	549924	1	1.69814e-13	1	0.995952	0.996954	0.977776	0.938122	0.97072	0.802783	1	0.99415	1	1	1	1
GZMK	44	12	7.08485e-44	2.45047e-43	0.660793	5q11.2	chr5	55024253	55034570	1	1.69814e-13	1	0.995952	0.996954	0.977776	0.938122	0.97072	0.802783	1	0.99415	1	1	1	1
MAP4K1	44	12	1.68903e-51	1.31736e-50	0	19q13.1-q13.4	chr19	38587641	38618882	0.824104	1.69814e-13	1	0.995952	0.996954	0.977776	0.938122	0.97072	0.802783	1	0.99415	1	1	1	1
KLRG1	44	161	3.57481e-39	8.2719e-39	0	12p13.31	chr12	8950044	9010760	1	1.69814e-13	1	0.995952	0.996954	0.977776	0.938122	0.97072	0.802783	1	0.99415	1	1	1	1
MIR155HG	44	2	3.52223e-50	2.35746e-49	0	21q21.3	chr21	25561909	25575168	0.824104	1.69814e-13	1	0.995952	0.996954	0.977776	0.938122	0.97072	0.802783	1	0.99415	1	1	1	1
FUT7	44	3	1.05502e-33	1.65999e-33	0.440529	9q34.3	chr9	137030174	137033010	1	1.69814e-13	1	0.995952	0.996954	0.977776	0.938122	0.97072	0.802783	1	0.99415	1	1	1	1
TRAF1	44	9	3.52223e-50	2.35746e-49	0	9q33.2	chr9	120902393	120929173	0.963437	1.69814e-13	1	0.995952	0.996954	0.977776	0.938122	0.97072	0.802783	1	0.99415	1	1	1	1
SLAMF6	44	14	7.73537e-53	7.08027e-52	0.110132	1q23.2-q23.3	chr1	160485030	160523262	1	1.69814e-13	1	0.995952	0.996954	0.977776	0.938122	0.97072	0.802783	1	0.99415	1	1	1	1
SLAMF1	44	14	5.60851e-57	8.62718e-56	1.21145	1q23.3	chr1	160608100	160647295	1	1.69814e-13	1	0.995952	0.996954	0.977776	0.938122	0.97072	0.802783	1	0.99415	1	1	1	1
ETS1	44	2	9.22312e-35	1.54327e-34	0	11q24.3	chr11	128458761	128587558	0.830278	1.69814e-13	1	0.995952	0.996954	0.977776	0.938122	0.97072	0.802783	1	0.99415	1	1	1	1
FCRL1	44	5	4.24589e-45	1.6515e-44	17.8414	1q23.1	chr1	157794403	157820105	1	1.69814e-13	1	0.995952	0.996954	0.977776	0.938122	0.97072	0.802783	1	0.99415	1	1	1	1
FCRL2	44	2	6.23634e-37	1.20684e-36	13.8767	1q23.1	chr1	157745733	157777132	1	1.69814e-13	1	0.995952	0.996954	0.977776	0.938122	0.97072	0.802783	1	0.99415	1	1	1	1
FCRL3	44	13	7.73537e-53	7.08027e-52	5.50661	1q23.1	chr1	157674321	157700857	1	1.69814e-13	1	0.995952	0.996954	0.977776	0.938122	0.97072	0.802783	1	0.99415	1	1	1	1
FCRLA	44	10	1.73292e-41	4.84724e-41	1.43172	1q23.3	chr1	161706972	161714352	1	1.69814e-13	1	0.995952	0.996954	0.977776	0.938122	0.97072	0.802783	1	0.99415	1	1	1	1
AMICA1	44	7	7.73537e-53	7.08027e-52	0.110132	NA	chr11	118193740	118225094	1	1.69814e-13	1	0.995952	0.996954	0.977776	0.938122	0.97072	0.802783	1	0.99415	1	1	1	1
DOCK8	44	6	1.13123e-28	1.40174e-28	0	9p24.3	chr9	214854	465259	1	1.69814e-13	1	0.995952	0.996954	0.977776	0.938122	0.97072	0.802783	1	0.99415	1	1	1	1
DOCK2	44	13	7.01843e-49	4.00458e-48	0	5q35.1	chr5	169637247	170083382	1	1.69814e-13	1	0.995952	0.996954	0.977776	0.938122	0.97072	0.802783	1	0.99415	1	1	1	1
GIMAP8	44	2	1.23982e-30	1.66303e-30	0	7q36.1	chr7	150450630	150479392	1	1.69814e-13	1	0.995952	0.996954	0.977776	0.938122	0.97072	0.802783	1	0.99415	1	1	1	1
GIMAP4	44	11	2.43569e-46	1.05963e-45	0	7q36.1	chr7	150567277	150573955	1	1.69814e-13	1	0.995952	0.996954	0.977776	0.938122	0.97072	0.802783	1	0.99415	1	1	1	1
GIMAP5	44	5	2.54206e-40	6.4926e-40	0	7q36.1	chr7	150722253	150750033	1	1.69814e-13	1	0.995952	0.996954	0.977776	0.938122	0.97072	0.802783	1	0.99415	1	1	1	1
GIMAP7	44	14	7.01843e-49	4.00458e-48	0	7q36.1	chr7	150514830	150521073	1	1.69814e-13	1	0.995952	0.996954	0.977776	0.938122	0.97072	0.802783	1	0.99415	1	1	1	1
GIMAP2	44	2	7.34112e-26	8.34526e-26	0	7q36.1	chr7	150685697	150693641	0.881079	1.69814e-13	1	0.995952	0.996954	0.977776	0.938122	0.97072	0.802783	1	0.99415	1	1	1	1
LAX1	44	2	6.23634e-37	1.20684e-36	0.770925	1q32.1	chr1	203765176	203776233	1	1.69814e-13	1	0.995952	0.996954	0.977776	0.938122	0.97072	0.802783	1	0.99415	1	1	1	1
CORO1A	44	9	3.57481e-39	8.2719e-39	0	16p11.2	chr16	30182827	30189076	1	1.69814e-13	1	0.995952	0.996954	0.977776	0.938122	0.97072	0.802783	1	0.99415	1	1	1	1
LOC100233209	44	7	2.43569e-46	1.05963e-45	0.330396	NA	NA	NA	NA	NA	1.69814e-13	1	0.995952	0.996954	0.977776	0.938122	0.97072	0.802783	1	0.99415	1	1	1	1
TMIGD2	44	4	1.22292e-31	1.72456e-31	9.2511	19p13.3	chr19	4292232	4302431	0.64829	1.69814e-13	1	0.995952	0.996954	0.977776	0.938122	0.97072	0.802783	1	0.99415	1	1	1	1
SNX20	44	14	1.41035e-55	1.80854e-54	0.220264	16q12.1	chr16	50666300	50681353	1	1.69814e-13	1	0.995952	0.996954	0.977776	0.938122	0.97072	0.802783	1	0.99415	1	1	1	1
KBTBD8	44	9	2.54206e-40	6.4926e-40	0	3p14.1	chr3	66998307	67011210	0.949208	1.69814e-13	1	0.995952	0.996954	0.977776	0.938122	0.97072	0.802783	1	0.99415	1	1	1	1
ZC3H12D	44	4	3.57481e-39	8.2719e-39	0.440529	6q25.1	chr6	149446795	149485061	0.690272	1.69814e-13	1	0.995952	0.996954	0.977776	0.938122	0.97072	0.802783	1	0.99415	1	1	1	1
CDC42SE2	44	4	1.13123e-28	1.40174e-28	0	5q31.1	chr5	131245493	131398447	0.624434	1.69814e-13	1	0.995952	0.996954	0.977776	0.938122	0.97072	0.802783	1	0.99415	1	1	1	1
CIITA	44	3	4.82083e-38	1.02026e-37	0	16p13.13	chr16	10877198	10932281	1	1.69814e-13	1	0.995952	0.996954	0.977776	0.938122	0.97072	0.802783	1	0.99415	1	1	1	1
SSTR3	44	2	1.22292e-31	1.72456e-31	31.8282	22q13.1	chr22	37204238	37212322	1	1.69814e-13	1	0.995952	0.996954	0.977776	0.938122	0.97072	0.802783	1	0.99415	1	1	1	1
ANKRD44	44	3	2.39519e-22	2.54594e-22	0	2q33.1	chr2	196967017	197311173	0.759391	1.69814e-13	1	0.995952	0.996954	0.977776	0.938122	0.97072	0.802783	1	0.99415	1	1	1	1
ITGB7	44	8	7.08485e-44	2.45047e-43	0	12q13.13	chr12	53191318	53207307	1	1.69814e-13	1	0.995952	0.996954	0.977776	0.938122	0.97072	0.802783	1	0.99415	1	1	1	1
LCP2	44	8	3.38161e-54	3.69083e-53	0	5q35.1	chr5	170246237	170298227	1	1.69814e-13	1	0.995952	0.996954	0.977776	0.938122	0.97072	0.802783	1	0.99415	1	1	1	1
RASAL3	44	10	7.08485e-44	2.45047e-43	0	19p13.12	chr19	15451624	15464571	0.588562	1.69814e-13	1	0.995952	0.996954	0.977776	0.938122	0.97072	0.802783	1	0.99415	1	1	1	1
PVRIG	44	6	1.22292e-31	1.72456e-31	0.110132	7q22.1	chr7	100218241	100221490	1	1.69814e-13	1	0.995952	0.996954	0.977776	0.938122	0.97072	0.802783	1	0.99415	1	1	1	1
SLC9A9	44	6	4.82083e-38	1.02026e-37	0	3q24	chr3	143265222	143848531	1	1.69814e-13	1	0.995952	0.996954	0.977776	0.938122	0.97072	0.802783	1	0.99415	1	1	1	1
CCR2	44	3	7.01843e-49	4.00458e-48	0	3p21.31	chr3	46353734	46360928	1	1.69814e-13	1	0.995952	0.996954	0.977776	0.938122	0.97072	0.802783	1	0.99415	1	1	1	1
CCR4	44	2	1.05502e-33	1.65999e-33	2.31278	3p22.3	chr3	32951574	32956349	1	1.69814e-13	1	0.995952	0.996954	0.977776	0.938122	0.97072	0.802783	1	0.99415	1	1	1	1
CCR5	44	2	7.01843e-49	4.00458e-48	0	3p21.31	chr3	46370854	46376206	0.920101	1.69814e-13	1	0.995952	0.996954	0.977776	0.938122	0.97072	0.802783	1	0.99415	1	1	1	1
CCR7	44	13	5.60851e-57	8.62718e-56	0.220264	17q21.2	chr17	40553769	40565472	1	1.69814e-13	1	0.995952	0.996954	0.977776	0.938122	0.97072	0.802783	1	0.99415	1	1	1	1
CD8A	44	9	4.24589e-45	1.6515e-44	0.110132	2p11.2	chr2	86784610	86808396	0.980131	1.69814e-13	1	0.995952	0.996954	0.977776	0.938122	0.97072	0.802783	1	0.99415	1	1	1	1
CD8B	44	3	1.33693e-47	6.66185e-47	0.330396	2p11.2	chr2	86815339	86861924	0.531616	1.69814e-13	1	0.995952	0.996954	0.977776	0.938122	0.97072	0.802783	1	0.99415	1	1	1	1
PTPN22	44	3	1.13208e-42	3.56037e-42	0	1p13.2	chr1	113813811	113871759	0.454542	1.69814e-13	1	0.995952	0.996954	0.977776	0.938122	0.97072	0.802783	1	0.99415	1	1	1	1
SERPINB9	44	90	4.24589e-45	1.6515e-44	0	6p25.2	chr6	2887266	2903280	0.419183	1.69814e-13	1	0.995952	0.996954	0.977776	0.938122	0.97072	0.802783	1	0.99415	1	1	1	1
ZNF80	44	2	4.82083e-38	1.02026e-37	9.14097	3q13.31	chr3	114234631	114237578	0.914919	1.69814e-13	1	0.995952	0.996954	0.977776	0.938122	0.97072	0.802783	1	0.99415	1	1	1	1
TLR9	44	6	6.23634e-37	1.20684e-36	0	3p21.2	chr3	52221080	52226163	1	1.69814e-13	1	0.995952	0.996954	0.977776	0.938122	0.97072	0.802783	1	0.99415	1	1	1	1
LILRB1	44	3	1.15895e-32	1.72351e-32	0	19q13.42	chr19	54617158	54637528	0.361939	1.69814e-13	1	0.995952	0.996954	0.977776	0.938122	0.97072	0.802783	1	0.99415	1	1	1	1
GRAP2	44	14	1.33693e-47	6.66185e-47	0	22q13.1	chr22	39901082	39973721	1	1.69814e-13	1	0.995952	0.996954	0.977776	0.938122	0.97072	0.802783	1	0.99415	1	1	1	1
BIN2	44	10	3.38161e-54	3.69083e-53	0	12q13.13	chr12	51281038	51324668	1	1.69814e-13	1	0.995952	0.996954	0.977776	0.938122	0.97072	0.802783	1	0.99415	1	1	1	1
TCL1A	44	8	1.73292e-41	4.84724e-41	12.4449	14q32.1	chr14	95709967	95714196	1	1.69814e-13	1	0.995952	0.996954	0.977776	0.938122	0.97072	0.802783	1	0.99415	1	1	1	1
CLEC17A	44	5	1.05502e-33	1.65999e-33	13.1057	19p13.12	chr19	14583084	14611157	1	1.69814e-13	1	0.995952	0.996954	0.977776	0.938122	0.97072	0.802783	1	0.99415	1	1	1	1
MAL	44	3	7.08485e-44	2.45047e-43	2.20264	2q11.1	chr2	95025677	95053996	0.932915	1.69814e-13	1	0.995952	0.996954	0.977776	0.938122	0.97072	0.802783	1	0.99415	1	1	1	1
ARHGAP30	44	13	3.52223e-50	2.35746e-49	0	1q23.3	chr1	161046946	161069970	1	1.69814e-13	1	0.995952	0.996954	0.977776	0.938122	0.97072	0.802783	1	0.99415	1	1	1	1
WIPF1	44	9	2.54206e-40	6.4926e-40	0	2q31.1	chr2	174559572	174682916	0.912869	1.69814e-13	1	0.995952	0.996954	0.977776	0.938122	0.97072	0.802783	1	0.99415	1	1	1	1
PAX5	44	7	1.73292e-41	4.84724e-41	18.7225	9p13.2	chr9	36833275	37034185	1	1.69814e-13	1	0.995952	0.996954	0.977776	0.938122	0.97072	0.802783	1	0.99415	1	1	1	1
RCSD1	44	121	1.41035e-55	1.80854e-54	0	1q24.2	chr1	167630093	167706249	1	1.69814e-13	1	0.995952	0.996954	0.977776	0.938122	0.97072	0.802783	1	0.99415	1	1	1	1
FLI1	44	8	4.24589e-45	1.6515e-44	0	11q24.3	chr11	128686535	128813267	1	1.69814e-13	1	0.995952	0.996954	0.977776	0.938122	0.97072	0.802783	1	0.99415	1	1	1	1
KLHL6	44	7	1.13208e-42	3.56037e-42	0	3q27.1	chr3	183487531	183555689	1	1.69814e-13	1	0.995952	0.996954	0.977776	0.938122	0.97072	0.802783	1	0.99415	1	1	1	1
PPP1R16B	44	8	7.08485e-44	2.45047e-43	0	20q11.23	chr20	38805705	38923024	1	1.69814e-13	1	0.995952	0.996954	0.977776	0.938122	0.97072	0.802783	1	0.99415	1	1	1	1
DENND1C	44	10	1.15895e-32	1.72351e-32	0	19p13.3	chr19	6467207	6482557	0.663862	1.69814e-13	1	0.995952	0.996954	0.977776	0.938122	0.97072	0.802783	1	0.99415	1	1	1	1
CCDC141	44	10	9.22312e-35	1.54327e-34	2.53304	2q31.2	chr2	178829757	179050086	1	1.69814e-13	1	0.995952	0.996954	0.977776	0.938122	0.97072	0.802783	1	0.99415	1	1	1	1
GMIP	44	2	1.41561e-17	1.44318e-17	0	19p13.11	chr19	19629476	19643667	0.820516	1.69814e-13	1	0.995952	0.996954	0.977776	0.938122	0.97072	0.802783	1	0.99415	1	1	1	1
ARHGAP15	44	13	2.63419e-61	7.3225e-60	0	2q22.2-q22.3	chr2	143091362	143768352	0.816186	1.69814e-13	1	0.995952	0.996954	0.977776	0.938122	0.97072	0.802783	1	0.99415	1	1	1	1
IL7R	44	8	9.22312e-35	1.54327e-34	1.54185	5p13.2	chr5	35852695	35879603	1	1.69814e-13	1	0.995952	0.996954	0.977776	0.938122	0.97072	0.802783	1	0.99415	1	1	1	1
LRMP	44	14	3.38161e-54	3.69083e-53	0	12p12.1	chr12	25021002	25108334	1	1.69814e-13	1	0.995952	0.996954	0.977776	0.938122	0.97072	0.802783	1	0.99415	1	1	1	1
FNBP1	44	3	1.20794e-29	1.56354e-29	0	9q34.11	chr9	129887187	130043194	0.892345	1.69814e-13	1	0.995952	0.996954	0.977776	0.938122	0.97072	0.802783	1	0.99415	1	1	1	1
FAM65B	44	14	1.68903e-51	1.31736e-50	0	NA	chr6	24804282	25042168	0.940688	1.69814e-13	1	0.995952	0.996954	0.977776	0.938122	0.97072	0.802783	1	0.99415	1	1	1	1
TNFRSF13C	44	8	1.15895e-32	1.72351e-32	5.39648	22q13.2	chr22	41922023	41926818	0.995088	1.69814e-13	1	0.995952	0.996954	0.977776	0.938122	0.97072	0.802783	1	0.99415	1	1	1	1
INPP5D	44	13	3.52223e-50	2.35746e-49	0	2q37.1	chr2	233059967	233207903	0.422213	1.69814e-13	1	0.995952	0.996954	0.977776	0.938122	0.97072	0.802783	1	0.99415	1	1	1	1
TRAF3IP3	44	8	3.52223e-50	2.35746e-49	0	1q32.2	chr1	209756032	209782320	1	1.69814e-13	1	0.995952	0.996954	0.977776	0.938122	0.97072	0.802783	1	0.99415	1	1	1	1
LCK	44	13	1.41035e-55	1.80854e-54	0	1p35.2	chr1	32251239	32286165	0.508583	1.69814e-13	1	0.995952	0.996954	0.977776	0.938122	0.97072	0.802783	1	0.99415	1	1	1	1
IL16	44	13	1.33693e-47	6.66185e-47	0	15q25.1	chr15	81159575	81314058	1	1.69814e-13	1	0.995952	0.996954	0.977776	0.938122	0.97072	0.802783	1	0.99415	1	1	1	1
LTB	44	4	9.22312e-35	1.54327e-34	0.110132	6p21.33	chr6	31580525	31582522	0.250357	1.69814e-13	1	0.995952	0.996954	0.977776	0.938122	0.97072	0.802783	1	0.99415	1	1	1	1
MS4A1	44	13	3.52223e-50	2.35746e-49	1.98238	11q12.2	chr11	60455752	60470760	1	1.69814e-13	1	0.995952	0.996954	0.977776	0.938122	0.97072	0.802783	1	0.99415	1	1	1	1
CCDC69	44	6	4.82083e-38	1.02026e-37	0	5q33.1	chr5	151181052	151224145	1	1.69814e-13	1	0.995952	0.996954	0.977776	0.938122	0.97072	0.802783	1	0.99415	1	1	1	1
CCL19	44	10	2.54206e-40	6.4926e-40	1.65198	9p13.3	chr9	34689567	34691277	1	1.69814e-13	1	0.995952	0.996954	0.977776	0.938122	0.97072	0.802783	1	0.99415	1	1	1	1
BLK	44	8	1.13208e-42	3.56037e-42	9.36123	8p23.1	chr8	11494001	11564604	1	1.69814e-13	1	0.995952	0.996954	0.977776	0.938122	0.97072	0.802783	1	0.99415	1	1	1	1
P2RY14	44	110	6.23634e-37	1.20684e-36	0	3q25.1	chr3	151212117	151278467	1	1.69814e-13	1	0.995952	0.996954	0.977776	0.938122	0.97072	0.802783	1	0.99415	1	1	1	1
LTA	44	10	3.52223e-50	2.35746e-49	1.32159	6p21.33	chr6	31572054	31574324	0.110577	1.69814e-13	1	0.995952	0.996954	0.977776	0.938122	0.97072	0.802783	1	0.99415	1	1	1	1
SAMSN1	44	6	7.08485e-44	2.45047e-43	0	21q11.2	chr21	14485228	14583402	0.767547	1.69814e-13	1	0.995952	0.996954	0.977776	0.938122	0.97072	0.802783	1	0.99415	1	1	1	1
HCLS1	44	11	4.24589e-45	1.6515e-44	0	3q13.33	chr3	121631399	121660927	1	1.69814e-13	1	0.995952	0.996954	0.977776	0.938122	0.97072	0.802783	1	0.99415	1	1	1	1
POU2F2	44	6	4.24589e-45	1.6515e-44	0	19q13.2	chr19	42086110	42196585	0.981955	1.69814e-13	1	0.995952	0.996954	0.977776	0.938122	0.97072	0.802783	1	0.99415	1	1	1	1
APBB1IP	44	5	3.57481e-39	8.2719e-39	0	10p12.1	chr10	26438203	26567803	0.438996	1.69814e-13	1	0.995952	0.996954	0.977776	0.938122	0.97072	0.802783	1	0.99415	1	1	1	1
GPR171	44	9	7.01843e-49	4.00458e-48	1.32159	3q25.1	chr3	151197832	151203201	0.964112	1.69814e-13	1	0.995952	0.996954	0.977776	0.938122	0.97072	0.802783	1	0.99415	1	1	1	1
GPR174	44	8	4.24589e-45	1.6515e-44	6.38767	Xq21.1	chrX	79170972	79172229	1	1.69814e-13	1	0.995952	0.996954	0.977776	0.938122	0.97072	0.802783	1	0.99415	1	1	1	1
SP140	44	13	3.38161e-54	3.69083e-53	0	2q37.1	chr2	230203110	230313215	0.139569	1.69814e-13	1	0.995952	0.996954	0.977776	0.938122	0.97072	0.802783	1	0.99415	1	1	1	1
GPSM3	44	4	6.23634e-37	1.20684e-36	0	6p21.32	chr6	32190766	32195523	0.963978	1.69814e-13	1	0.995952	0.996954	0.977776	0.938122	0.97072	0.802783	1	0.99415	1	1	1	1
PRDM8	44	3	1.22292e-31	1.72456e-31	0.330396	4q21.21	chr4	80183879	80204329	1	1.69814e-13	1	0.995952	0.996954	0.977776	0.938122	0.97072	0.802783	1	0.99415	1	1	1	1
TXK	44	13	3.57481e-39	8.2719e-39	2.20264	4p12	chr4	48066393	48134256	0.592647	1.69814e-13	1	0.995952	0.996954	0.977776	0.938122	0.97072	0.802783	1	0.99415	1	1	1	1
SH2D1A	44	14	5.60851e-57	8.62718e-56	0.770925	Xq25	chrX	124227868	124373197	1	1.69814e-13	1	0.995952	0.996954	0.977776	0.938122	0.97072	0.802783	1	0.99415	1	1	1	1
IPCEF1	44	14	7.66981e-60	1.76196e-58	0	6q25.2	chr6	154154496	154356792	1	1.69814e-13	1	0.995952	0.996954	0.977776	0.938122	0.97072	0.802783	1	0.99415	1	1	1	1
PLAC8	44	201	2.12531e-58	4.04002e-57	0.660793	4q21.22	chr4	83090048	83137075	0.72133	1.69814e-13	1	0.995952	0.996954	0.977776	0.938122	0.97072	0.802783	1	0.99415	1	1	1	1
LOC100188949	44	13	3.52223e-50	2.35746e-49	2.97357	NA	NA	NA	NA	NA	1.69814e-13	1	0.995952	0.996954	0.977776	0.938122	0.97072	0.802783	1	0.99415	1	1	1	1
CLECL1	44	14	7.08485e-44	2.45047e-43	1.43172	12p13.31	chr12	9715860	9733299	1	1.69814e-13	1	0.995952	0.996954	0.977776	0.938122	0.97072	0.802783	1	0.99415	1	1	1	1
TAGAP	44	197	7.66981e-60	1.76196e-58	0	6q25.3	chr6	159034468	159045152	1	1.69814e-13	1	0.995952	0.996954	0.977776	0.938122	0.97072	0.802783	1	0.99415	1	1	1	1
LAT	44	6	3.57481e-39	8.2719e-39	0	16q13	chr16	28984826	28990783	1	1.69814e-13	1	0.995952	0.996954	0.977776	0.938122	0.97072	0.802783	1	0.99415	1	1	1	1
CD72	44	8	6.23634e-37	1.20684e-36	0	9p13.3	chr9	35609533	35646810	1	1.69814e-13	1	0.995952	0.996954	0.977776	0.938122	0.97072	0.802783	1	0.99415	1	1	1	1
BTLA	44	14	5.60851e-57	8.62718e-56	1.54185	3q13.2	chr3	112463968	112499561	1	1.69814e-13	1	0.995952	0.996954	0.977776	0.938122	0.97072	0.802783	1	0.99415	1	1	1	1
CD247	44	12	1.68903e-51	1.31736e-50	0	1q24.2	chr1	167430640	167518610	1	1.69814e-13	1	0.995952	0.996954	0.977776	0.938122	0.97072	0.802783	1	0.99415	1	1	1	1
CLEC4C	44	2	7.74119e-36	1.39479e-35	41.8502	12p13.31	chr12	7729415	7751605	0.244963	1.69814e-13	1	0.995952	0.996954	0.977776	0.938122	0.97072	0.802783	1	0.99415	1	1	1	1
SELL	44	14	3.38161e-54	3.69083e-53	0	1q24.2	chr1	169690667	169711698	1	1.69814e-13	1	0.995952	0.996954	0.977776	0.938122	0.97072	0.802783	1	0.99415	1	1	1	1
ICAM3	44	3	1.20794e-29	1.56354e-29	0	19p13.2	chr19	10333776	10339823	0.812474	1.69814e-13	1	0.995952	0.996954	0.977776	0.938122	0.97072	0.802783	1	0.99415	1	1	1	1
CD52	44	3	7.01843e-49	4.00458e-48	0	1p36.11	chr1	26317957	26320523	0.898494	1.69814e-13	1	0.995952	0.996954	0.977776	0.938122	0.97072	0.802783	1	0.99415	1	1	1	1
CD53	44	13	7.73537e-53	7.08027e-52	0	1p13.3	chr1	110873154	110899928	0.621555	1.69814e-13	1	0.995952	0.996954	0.977776	0.938122	0.97072	0.802783	1	0.99415	1	1	1	1
CD226	44	9	1.33693e-47	6.66185e-47	0.110132	18q22.2	chr18	69831158	69961803	0.308658	1.69814e-13	1	0.995952	0.996954	0.977776	0.938122	0.97072	0.802783	1	0.99415	1	1	1	1
CLEC2D	44	181	7.74119e-36	1.39479e-35	0	12p13.31	chr12	9664969	9699555	0.790489	1.69814e-13	1	0.995952	0.996954	0.977776	0.938122	0.97072	0.802783	1	0.99415	1	1	1	1
CD40LG	44	14	1.68903e-51	1.31736e-50	2.20264	Xq26.3	chrX	136648193	136660390	1	1.69814e-13	1	0.995952	0.996954	0.977776	0.938122	0.97072	0.802783	1	0.99415	1	1	1	1
KIAA0125	44	3	1.13123e-28	1.40174e-28	4.18502	NA	chr14	105917979	105932642	1	1.69814e-13	1	0.995952	0.996954	0.977776	0.938122	0.97072	0.802783	1	0.99415	1	1	1	1
THEMIS	44	6	1.33693e-47	6.66185e-47	1.21145	6q22.33	chr6	127708072	127918631	0.210432	1.69814e-13	1	0.995952	0.996954	0.977776	0.938122	0.97072	0.802783	1	0.99415	1	1	1	1
TCF7	44	155	3.57481e-39	8.2719e-39	0	5q31.1	chr5	134114711	134151865	0.670853	1.69814e-13	1	0.995952	0.996954	0.977776	0.938122	0.97072	0.802783	1	0.99415	1	1	1	1
GPR114	44	7	2.54206e-40	6.4926e-40	0.440529	NA	NA	NA	NA	1	1.69814e-13	1	0.995952	0.996954	0.977776	0.938122	0.97072	0.802783	1	0.99415	1	1	1	1
BTK	44	6	1.13208e-42	3.56037e-42	0	Xq22.1	chrX	101349447	101390796	1	1.69814e-13	1	0.995952	0.996954	0.977776	0.938122	0.97072	0.802783	1	0.99415	1	1	1	1
CD37	44	11	1.41035e-55	1.80854e-54	0	19q13.33	chr19	49335171	49343335	1	1.69814e-13	1	0.995952	0.996954	0.977776	0.938122	0.97072	0.802783	1	0.99415	1	1	1	1
CD3D	44	9	3.52223e-50	2.35746e-49	0.330396	11q23.3	chr11	118338954	118342744	1	1.69814e-13	1	0.995952	0.996954	0.977776	0.938122	0.97072	0.802783	1	0.99415	1	1	1	1
CD3E	44	13	3.38161e-54	3.69083e-53	0.110132	11q23.3	chr11	118304545	118316175	0.936226	1.69814e-13	1	0.995952	0.996954	0.977776	0.938122	0.97072	0.802783	1	0.99415	1	1	1	1
CD3G	44	12	2.12531e-58	4.04002e-57	2.09251	11q23.3	chr11	118344344	118355161	0.95386	1.69814e-13	1	0.995952	0.996954	0.977776	0.938122	0.97072	0.802783	1	0.99415	1	1	1	1
GVIN1	44	12	1.13208e-42	3.56037e-42	0	NA	NA	NA	NA	NA	1.69814e-13	1	0.995952	0.996954	0.977776	0.938122	0.97072	0.802783	1	0.99415	1	1	1	1
TNFRSF9	44	2	6.23634e-37	1.20684e-36	2.31278	1p36.23	chr1	7915894	7943165	0.00293326	1.69814e-13	1	0.995952	0.996954	0.977776	0.938122	0.97072	0.802783	1	0.99415	1	1	1	1
TREML2	44	11	1.33693e-47	6.66185e-47	5.06608	6p21.1	chr6	41190277	41201194	0.723664	1.69814e-13	1	0.995952	0.996954	0.977776	0.938122	0.97072	0.802783	1	0.99415	1	1	1	1
TBC1D10C	44	5	4.24589e-45	1.6515e-44	0	11q13.2	chr11	67403915	67410089	1	1.69814e-13	1	0.995952	0.996954	0.977776	0.938122	0.97072	0.802783	1	0.99415	1	1	1	1
JAK3	44	11	7.73537e-53	7.08027e-52	0	19p13.11	chr19	17824780	17848071	0.802118	1.69814e-13	1	0.995952	0.996954	0.977776	0.938122	0.97072	0.802783	1	0.99415	1	1	1	1
CD19	44	7	1.13208e-42	3.56037e-42	10.6828	16p11.2	chr16	28931939	28939346	1	1.69814e-13	1	0.995952	0.996954	0.977776	0.938122	0.97072	0.802783	1	0.99415	1	1	1	1
APOBEC3D	44	2	9.22312e-35	1.54327e-34	0	22q13.1	chr22	39014363	39033276	0.992441	1.69814e-13	1	0.995952	0.996954	0.977776	0.938122	0.97072	0.802783	1	0.99415	1	1	1	1
APOBEC3G	44	5	7.08485e-44	2.45047e-43	0	22q13.1	chr22	39040961	39087743	1	1.69814e-13	1	0.995952	0.996954	0.977776	0.938122	0.97072	0.802783	1	0.99415	1	1	1	1
VPREB3	44	4	2.54206e-40	6.4926e-40	2.53304	22q11.23	chr22	23752743	23754468	1	1.69814e-13	1	0.995952	0.996954	0.977776	0.938122	0.97072	0.802783	1	0.99415	1	1	1	1
KLRK1	44	9	7.08485e-44	2.45047e-43	0.110132	12p13.2	chr12	10372353	10391874	1	1.69814e-13	1	0.995952	0.996954	0.977776	0.938122	0.97072	0.802783	1	0.99415	1	1	1	1
SCML4	44	14	3.52223e-50	2.35746e-49	1.54185	6q21	chr6	107704104	107824317	0.649373	1.69814e-13	1	0.995952	0.996954	0.977776	0.938122	0.97072	0.802783	1	0.99415	1	1	1	1
AKNA	44	13	3.52223e-50	2.35746e-49	0	9q32	chr9	114334156	114394405	0.927132	1.69814e-13	1	0.995952	0.996954	0.977776	0.938122	0.97072	0.802783	1	0.99415	1	1	1	1
WAS	44	11	7.01843e-49	4.00458e-48	0	Xp11.23	chrX	48676596	48691427	1	1.69814e-13	1	0.995952	0.996954	0.977776	0.938122	0.97072	0.802783	1	0.99415	1	1	1	1
TMC8	44	13	4.24589e-45	1.6515e-44	0	17q25.3	chr17	78130770	78142968	1	1.69814e-13	1	0.995952	0.996954	0.977776	0.938122	0.97072	0.802783	1	0.99415	1	1	1	1
MPEG1	44	11	7.01843e-49	4.00458e-48	0	11q12.1	chr11	59208510	59212951	1	1.69814e-13	1	0.995952	0.996954	0.977776	0.938122	0.97072	0.802783	1	0.99415	1	1	1	1
PRKCQ	44	6	2.63419e-61	7.3225e-60	0.440529	10p15.1	chr10	6427143	6580301	0.0873478	1.69814e-13	1	0.995952	0.996954	0.977776	0.938122	0.97072	0.802783	1	0.99415	1	1	1	1
SEMA4D	44	196	1.73292e-41	4.84724e-41	0	9q22.2	chr9	89360787	89498130	0.352514	1.69814e-13	1	0.995952	0.996954	0.977776	0.938122	0.97072	0.802783	1	0.99415	1	1	1	1
FAM129C	44	10	2.54206e-40	6.4926e-40	3.52423	19p13.11	chr19	17523301	17553839	1	1.69814e-13	1	0.995952	0.996954	0.977776	0.938122	0.97072	0.802783	1	0.99415	1	1	1	1
C17orf87	44	10	1.68903e-51	1.31736e-50	0	NA	NA	NA	NA	NA	1.69814e-13	1	0.995952	0.996954	0.977776	0.938122	0.97072	0.802783	1	0.99415	1	1	1	1
RASGRP2	44	5	1.15895e-32	1.72351e-32	0	11q13.1	chr11	64726911	64745456	1	1.69814e-13	1	0.995952	0.996954	0.977776	0.938122	0.97072	0.802783	1	0.99415	1	1	1	1
CXCR3	44	9	1.33693e-47	6.66185e-47	0.110132	Xq13.1	chrX	71615916	71618517	0.94846	1.69814e-13	1	0.995952	0.996954	0.977776	0.938122	0.97072	0.802783	1	0.99415	1	1	1	1
CXCR5	44	11	3.52223e-50	2.35746e-49	0.660793	11q23.3	chr11	118883766	118897799	1	1.69814e-13	1	0.995952	0.996954	0.977776	0.938122	0.97072	0.802783	1	0.99415	1	1	1	1
FGD2	44	3	6.23634e-37	1.20684e-36	0	6p21.2	chr6	37005646	37029070	0.688369	1.69814e-13	1	0.995952	0.996954	0.977776	0.938122	0.97072	0.802783	1	0.99415	1	1	1	1
CELF2	44	2	4.82083e-38	1.02026e-37	0	10p14	chr10	11005321	11336675	0.160045	1.69814e-13	1	0.995952	0.996954	0.977776	0.938122	0.97072	0.802783	1	0.99415	1	1	1	1
PTGDS	44	6	1.23982e-30	1.66303e-30	0.110132	9q34.3	chr9	136977505	136985435	1	1.69814e-13	1	0.995952	0.996954	0.977776	0.938122	0.97072	0.802783	1	0.99415	1	1	1	1
NKG7	44	3	1.33693e-47	6.66185e-47	0	19q13.41	chr19	51371606	51372715	0.132719	1.69814e-13	1	0.995952	0.996954	0.977776	0.938122	0.97072	0.802783	1	0.99415	1	1	1	1
CARD11	44	13	1.33693e-47	6.66185e-47	0	7p22.2	chr7	2906141	3043945	1	1.69814e-13	1	0.995952	0.996954	0.977776	0.938122	0.97072	0.802783	1	0.99415	1	1	1	1
FMNL1	44	12	1.13208e-42	3.56037e-42	0	17q21.31	chr17	45221444	45247320	1	1.69814e-13	1	0.995952	0.996954	0.977776	0.938122	0.97072	0.802783	1	0.99415	1	1	1	1
STAP1	44	13	3.52223e-50	2.35746e-49	2.42291	4q13.2	chr4	67558728	67607337	1	1.69814e-13	1	0.995952	0.996954	0.977776	0.938122	0.97072	0.802783	1	0.99415	1	1	1	1
2019-09-01	44	12	4.24589e-45	1.6515e-44	0	16p11.2	NA	NA	NA	1	1.69814e-13	1	0.995952	0.996954	0.977776	0.938122	0.97072	0.802783	1	0.99415	1	1	1	1
TIFAB	44	11	7.01843e-49	4.00458e-48	4.73568	5q31.1	chr5	135444218	135452399	1	1.69814e-13	1	0.995952	0.996954	0.977776	0.938122	0.97072	0.802783	1	0.99415	1	1	1	1
WDFY4	44	14	3.38161e-54	3.69083e-53	0	10q11.23	chr10	48684876	48982956	0.302961	1.69814e-13	1	0.995952	0.996954	0.977776	0.938122	0.97072	0.802783	1	0.99415	1	1	1	1
PLEK	44	4	1.68903e-51	1.31736e-50	0	2p14	chr2	68365173	68397453	0.896133	1.69814e-13	1	0.995952	0.996954	0.977776	0.938122	0.97072	0.802783	1	0.99415	1	1	1	1
SPOCK2	44	8	2.63419e-61	7.3225e-60	0	10q22.1	chr10	72059035	72089032	0.620111	1.69814e-13	1	0.995952	0.996954	0.977776	0.938122	0.97072	0.802783	1	0.99415	1	1	1	1
KIF21B	44	4	7.74119e-36	1.39479e-35	0	1q32.1	chr1	200969390	201023700	1	1.69814e-13	1	0.995952	0.996954	0.977776	0.938122	0.97072	0.802783	1	0.99415	1	1	1	1
UBASH3A	44	14	3.38161e-54	3.69083e-53	1.32159	21q22.3	chr21	42403447	42447681	1	1.69814e-13	1	0.995952	0.996954	0.977776	0.938122	0.97072	0.802783	1	0.99415	1	1	1	1
STK10	44	6	6.23634e-37	1.20684e-36	0	5q35.1	chr5	172042073	172188386	1	1.69814e-13	1	0.995952	0.996954	0.977776	0.938122	0.97072	0.802783	1	0.99415	1	1	1	1
NAPSB	44	7	6.23634e-37	1.20684e-36	0.110132	19q13.33	chr19	50333796	50344767	1	1.69814e-13	1	0.995952	0.996954	0.977776	0.938122	0.97072	0.802783	1	0.99415	1	1	1	1
SAMD3	44	12	3.52223e-50	2.35746e-49	0.660793	6q23.1	chr6	130144315	130365425	0.413111	1.69814e-13	1	0.995952	0.996954	0.977776	0.938122	0.97072	0.802783	1	0.99415	1	1	1	1
GPR18	44	14	2.20276e-67	1.66138e-65	0.770925	13q32.3	chr13	99254714	99261744	0.90365	1.69814e-13	1	0.995952	0.996954	0.977776	0.938122	0.97072	0.802783	1	0.99415	1	1	1	1
EBI3	44	3	1.23982e-30	1.66303e-30	0.110132	19p13.3	chr19	4229498	4237531	0.73041	1.69814e-13	1	0.995952	0.996954	0.977776	0.938122	0.97072	0.802783	1	0.99415	1	1	1	1
SIT1	44	12	7.01843e-49	4.00458e-48	0.550661	9p13.3	chr9	35649295	35650950	0.992592	1.69814e-13	1	0.995952	0.996954	0.977776	0.938122	0.97072	0.802783	1	0.99415	1	1	1	1
CXorf21	44	2	1.05502e-33	1.65999e-33	0	Xp21.2	chrX	30558824	30577844	0.560029	1.69814e-13	1	0.995952	0.996954	0.977776	0.938122	0.97072	0.802783	1	0.99415	1	1	1	1
SELPLG	44	4	6.23634e-37	1.20684e-36	0	12q24.11	chr12	108622277	108633959	1	1.69814e-13	1	0.995952	0.996954	0.977776	0.938122	0.97072	0.802783	1	0.99415	1	1	1	1
LILRA4	44	188	6.23634e-37	1.20684e-36	1.43172	19q13.42	chr19	54333185	54339150	0.798819	1.69814e-13	1	0.995952	0.996954	0.977776	0.938122	0.97072	0.802783	1	0.99415	1	1	1	1
NCR3	44	13	1.33693e-47	6.66185e-47	5.61674	6p21.33	chr6	31588895	31592985	0.560029	1.69814e-13	1	0.995952	0.996954	0.977776	0.938122	0.97072	0.802783	1	0.99415	1	1	1	1
CD96	44	14	2.12531e-58	4.04002e-57	0.110132	3q13.13-q13.2	chr3	111292719	111665750	1	1.69814e-13	1	0.995952	0.996954	0.977776	0.938122	0.97072	0.802783	1	0.99415	1	1	1	1
CLEC10A	44	2	1.13208e-42	3.56037e-42	0.991189	17p13.1	chr17	7074537	7080307	0.531062	1.69814e-13	1	0.995952	0.996954	0.977776	0.938122	0.97072	0.802783	1	0.99415	1	1	1	1
CST7	44	10	7.08485e-44	2.45047e-43	0	20p11.21	chr20	24949230	24959928	0.570221	1.69814e-13	1	0.995952	0.996954	0.977776	0.938122	0.97072	0.802783	1	0.99415	1	1	1	1
TRAT1	44	13	2.12531e-58	4.04002e-57	2.86344	3q13.13	chr3	108822698	108855005	1	1.69814e-13	1	0.995952	0.996954	0.977776	0.938122	0.97072	0.802783	1	0.99415	1	1	1	1
CD4	44	2	2.43569e-46	1.05963e-45	0	12p13.31	chr12	6786858	6820808	0.976796	1.69814e-13	1	0.995952	0.996954	0.977776	0.938122	0.97072	0.802783	1	0.99415	1	1	1	1
CD5	44	14	7.66981e-60	1.76196e-58	0	11q12.2	chr11	61102395	61127852	1	1.69814e-13	1	0.995952	0.996954	0.977776	0.938122	0.97072	0.802783	1	0.99415	1	1	1	1
CD6	44	11	1.68903e-51	1.31736e-50	0	11q12.2	chr11	60971680	61020377	1	1.69814e-13	1	0.995952	0.996954	0.977776	0.938122	0.97072	0.802783	1	0.99415	1	1	1	1
CD2	44	11	1.68903e-51	1.31736e-50	0	1p13.1	chr1	116754385	116769228	0.270528	1.69814e-13	1	0.995952	0.996954	0.977776	0.938122	0.97072	0.802783	1	0.99415	1	1	1	1
NLRC3	44	14	7.01843e-49	4.00458e-48	0	16p13.3	chr16	3539033	3577400	1	1.69814e-13	1	0.995952	0.996954	0.977776	0.938122	0.97072	0.802783	1	0.99415	1	1	1	1
SIGLEC10	44	2	1.20794e-29	1.56354e-29	0	19q13.41	chr19	51410021	51417803	0.838369	1.69814e-13	1	0.995952	0.996954	0.977776	0.938122	0.97072	0.802783	1	0.99415	1	1	1	1
IKZF1	44	14	8.60431e-63	2.9682e-61	0	7p12.2	chr7	50304124	50405101	1	1.69814e-13	1	0.995952	0.996954	0.977776	0.938122	0.97072	0.802783	1	0.99415	1	1	1	1
ACAP1	44	12	3.52223e-50	2.35746e-49	0	17p13.1	chr17	7336529	7351478	0.357373	1.69814e-13	1	0.995952	0.996954	0.977776	0.938122	0.97072	0.802783	1	0.99415	1	1	1	1
C8orf80	44	2	1.20794e-29	1.56354e-29	2.53304	NA	NA	NA	NA	NA	1.69814e-13	1	0.995952	0.996954	0.977776	0.938122	0.97072	0.802783	1	0.99415	1	1	1	1
GNGT2	44	2	7.74119e-36	1.39479e-35	0	17q21	chr17	49202791	49210574	1	1.69814e-13	1	0.995952	0.996954	0.977776	0.938122	0.97072	0.802783	1	0.99415	1	1	1	1
C16orf13	45	4	3.0228e-51	2.25643e-50	0	NA	chr16	634427	636366	0.000772125	1	1	0.557141	0.996954	0.985945	0.938122	0.977772	0.92023	1	0.99415	1	0.626332	1	1
ARFRP1	45	7	2.30952e-31	3.22169e-31	0	20q13.33	chr20	63698642	63708025	0.0325112	1	1	0.557141	0.996954	0.985945	0.938122	0.977772	0.92023	1	0.99415	1	0.626332	1	1
NENF	45	3	2.50014e-32	3.64692e-32	0	1q32.3	chr1	212432887	212446379	0.00297324	1	1	0.557141	0.996954	0.985945	0.938122	0.977772	0.92023	1	0.99415	1	0.626332	1	1
MRPL28	45	10	1.2492e-40	3.26425e-40	0	16p13.3	chr16	367384	370527	0.00113779	1	1	0.557141	0.996954	0.985945	0.938122	0.977772	0.92023	1	0.99415	1	0.626332	1	1
FBXL15	45	13	2.60976e-33	4.03714e-33	0	10q24.32	chr10	102419189	102423136	1	1	1	0.557141	0.996954	0.985945	0.938122	0.977772	0.92023	1	0.99415	1	0.626332	1	1
LRPAP1	45	5	3.37327e-24	3.69668e-24	0	4p16.3	chr4	3506376	3532559	0.0811662	1	1	0.557141	0.996954	0.985945	0.938122	0.977772	0.92023	1	0.99415	1	0.626332	1	1
CUEDC2	45	11	2.14426e-37	4.31168e-37	0	10q24.32	chr10	102423245	102432661	0.213309	1	1	0.557141	0.996954	0.985945	0.938122	0.977772	0.92023	1	0.99415	1	0.626332	1	1
TMEM141	45	4	1.85992e-38	4.0332e-38	0	9q34.3	chr9	136791355	136793257	0.659477	1	1	0.557141	0.996954	0.985945	0.938122	0.977772	0.92023	1	0.99415	1	0.626332	1	1
C19orf20	45	8	1.17295e-27	1.40121e-27	0.110132	NA	NA	NA	NA	NA	1	1	0.557141	0.996954	0.985945	0.938122	0.977772	0.92023	1	0.99415	1	0.626332	1	1
C19orf24	45	12	1.49592e-47	7.38937e-47	0	19p13.3	chr19	1275438	1279249	0.0668402	1	1	0.557141	0.996954	0.985945	0.938122	0.977772	0.92023	1	0.99415	1	0.626332	1	1
C19orf25	45	8	2.62629e-34	4.28943e-34	0	19p13.3	chr19	1461143	1479556	0.124471	1	1	0.557141	0.996954	0.985945	0.938122	0.977772	0.92023	1	0.99415	1	0.626332	1	1
GSDMD	45	4	1.46609e-28	1.8138e-28	0	8q24.3	chr8	143553207	143563062	0.131737	1	1	0.557141	0.996954	0.985945	0.938122	0.977772	0.92023	1	0.99415	1	0.626332	1	1
A1BG	45	3	9.66775e-42	2.78683e-41	0	19q13.43	chr19	58345178	58353499	0.271308	1	1	0.557141	0.996954	0.985945	0.938122	0.977772	0.92023	1	0.99415	1	0.626332	1	1
TMEM115	45	6	9.05659e-27	1.05583e-26	0	3p21.31	chr3	50354749	50359610	0.0729911	1	1	0.557141	0.996954	0.985945	0.938122	0.977772	0.92023	1	0.99415	1	0.626332	1	1
CHMP6	45	10	9.93908e-19	1.01949e-18	0	17q25.3	chr17	80991598	81009517	0.238757	1	1	0.557141	0.996954	0.985945	0.938122	0.977772	0.92023	1	0.99415	1	0.626332	1	1
TUSC2	45	3	9.16917e-22	9.66667e-22	0	3p21.31	chr3	50320027	50328251	0.00997179	1	1	0.557141	0.996954	0.985945	0.938122	0.977772	0.92023	1	0.99415	1	0.626332	1	1
LOC440957	45	7	2.54742e-35	4.41924e-35	0	NA	NA	NA	NA	NA	1	1	0.557141	0.996954	0.985945	0.938122	0.977772	0.92023	1	0.99415	1	0.626332	1	1
ILKAP	45	9	4.85616e-25	5.41308e-25	0	2q37.3	chr2	238170401	238203729	0.0723749	1	1	0.557141	0.996954	0.985945	0.938122	0.977772	0.92023	1	0.99415	1	0.626332	1	1
NARFL	45	10	1.49592e-47	7.38937e-47	0	16p13.3	chr16	729753	741329	2.76913e-05	1	1	0.557141	0.996954	0.985945	0.938122	0.977772	0.92023	1	0.99415	1	0.626332	1	1
NFKBIL1	45	10	2.50014e-32	3.64692e-32	0	6p21.33	chr6	31546870	31558829	0.0198897	1	1	0.557141	0.996954	0.985945	0.938122	0.977772	0.92023	1	0.99415	1	0.626332	1	1
C1orf35	45	5	9.66775e-42	2.78683e-41	0	1q42.13	chr1	228100726	228105411	0.0359687	1	1	0.557141	0.996954	0.985945	0.938122	0.977772	0.92023	1	0.99415	1	0.626332	1	1
PTOV1	45	3	2.14426e-37	4.31168e-37	0	19q13.33	chr19	49850735	49860744	0.020657	1	1	0.557141	0.996954	0.985945	0.938122	0.977772	0.92023	1	0.99415	1	0.626332	1	1
RASSF7	45	4	1.17295e-27	1.40121e-27	0	11p15.5	chr11	560404	564021	0.361863	1	1	0.557141	0.996954	0.985945	0.938122	0.977772	0.92023	1	0.99415	1	0.626332	1	1
C9orf142	45	10	9.14261e-49	5.18287e-48	0	9q34.3	chr9	136992418	136993984	0.797878	1	1	0.557141	0.996954	0.985945	0.938122	0.977772	0.92023	1	0.99415	1	0.626332	1	1
C11orf35	45	2	1.46609e-28	1.8138e-28	0	NA	NA	NA	NA	0.762596	1	1	0.557141	0.996954	0.985945	0.938122	0.977772	0.92023	1	0.99415	1	0.626332	1	1
C11orf31	45	2	2.05757e-30	2.73273e-30	0	NA	chr11	57741250	57743554	0.457689	1	1	0.557141	0.996954	0.985945	0.938122	0.977772	0.92023	1	0.99415	1	0.626332	1	1
DBNL	45	3	4.85616e-25	5.41308e-25	0	7p13	chr7	44044640	44069456	0.0185533	1	1	0.557141	0.996954	0.985945	0.938122	0.977772	0.92023	1	0.99415	1	0.626332	1	1
PHPT1	45	10	1.49592e-47	7.38937e-47	0	9q34.3	chr9	136848724	136851027	1	1	1	0.557141	0.996954	0.985945	0.938122	0.977772	0.92023	1	0.99415	1	0.626332	1	1
CHMP4B	45	2	4.85616e-25	5.41308e-25	0	20q11.22	chr20	33811304	33854366	0.070479	1	1	0.557141	0.996954	0.985945	0.938122	0.977772	0.92023	1	0.99415	1	0.626332	1	1
BAD	45	12	1.2492e-40	3.26425e-40	0	11q13.1	chr11	64269830	64284704	0.645003	1	1	0.557141	0.996954	0.985945	0.938122	0.977772	0.92023	1	0.99415	1	0.626332	1	1
GUK1	45	2	7.19896e-43	2.30751e-42	0	1q42.13	chr1	228139962	228148984	0.0349146	1	1	0.557141	0.996954	0.985945	0.938122	0.977772	0.92023	1	0.99415	1	0.626332	1	1
CCDC159	45	140	2.38111e-36	4.42551e-36	0	19p13.2	chr19	11344684	11354944	0.324787	1	1	0.557141	0.996954	0.985945	0.938122	0.977772	0.92023	1	0.99415	1	0.626332	1	1
NSMCE1	45	5	4.85616e-25	5.41308e-25	0	16p12.1	chr16	27224991	27268794	1.9749e-05	1	1	0.557141	0.996954	0.985945	0.938122	0.977772	0.92023	1	0.99415	1	0.626332	1	1
ENDOG	45	3	9.66775e-42	2.78683e-41	0	9q34.11	chr9	128818474	128822677	0.639531	1	1	0.557141	0.996954	0.985945	0.938122	0.977772	0.92023	1	0.99415	1	0.626332	1	1
C12orf10	45	7	2.62629e-34	4.28943e-34	0	12q13.13	chr12	53299686	53307177	0.00865551	1	1	0.557141	0.996954	0.985945	0.938122	0.977772	0.92023	1	0.99415	1	0.626332	1	1
NACA2	45	2	9.05659e-27	1.05583e-26	0	17q23.3	chr17	61590426	61591202	1	1	1	0.557141	0.996954	0.985945	0.938122	0.977772	0.92023	1	0.99415	1	0.626332	1	1
CCM2	45	2	2.50014e-32	3.64692e-32	0	7p13	chr7	44999475	45076469	0.0246781	1	1	0.557141	0.996954	0.985945	0.938122	0.977772	0.92023	1	0.99415	1	0.626332	1	1
NDUFS6	45	3	9.66775e-42	2.78683e-41	0	5p15.33	chr5	1801400	1816605	7.59105e-05	1	1	0.557141	0.996954	0.985945	0.938122	0.977772	0.92023	1	0.99415	1	0.626332	1	1
NDUFS7	45	10	1.49592e-47	7.38937e-47	0	19p13.3	chr19	1383527	1395589	0.0233875	1	1	0.557141	0.996954	0.985945	0.938122	0.977772	0.92023	1	0.99415	1	0.626332	1	1
MGMT	45	11	2.60976e-33	4.03714e-33	0	10q26.3	chr10	129467184	129768007	0.383369	1	1	0.557141	0.996954	0.985945	0.938122	0.977772	0.92023	1	0.99415	1	0.626332	1	1
GPATCH3	45	4	1.82411e-19	1.8793e-19	0	1p36.11	chr1	26890488	26900466	0.00786573	1	1	0.557141	0.996954	0.985945	0.938122	0.977772	0.92023	1	0.99415	1	0.626332	1	1
VEGFB	45	6	5.43166e-14	5.46908e-14	0	11q13.1	chr11	64234538	64238793	0.808263	1	1	0.557141	0.996954	0.985945	0.938122	0.977772	0.92023	1	0.99415	1	0.626332	1	1
MPG	45	12	9.14261e-49	5.18287e-48	0	16p13.3	chr16	77007	85853	0.000349243	1	1	0.557141	0.996954	0.985945	0.938122	0.977772	0.92023	1	0.99415	1	0.626332	1	1
SPSB3	45	5	2.62629e-34	4.28943e-34	0	16p13.3	chr16	1776712	1793700	9.07753e-05	1	1	0.557141	0.996954	0.985945	0.938122	0.977772	0.92023	1	0.99415	1	0.626332	1	1
SPSB2	45	4	2.14426e-37	4.31168e-37	0	12p13.31	chr12	6870935	6889358	0.00223038	1	1	0.557141	0.996954	0.985945	0.938122	0.977772	0.92023	1	0.99415	1	0.626332	1	1
HINT2	45	5	2.62629e-34	4.28943e-34	0	9p13.3	chr9	35812960	35815354	0.51351	1	1	0.557141	0.996954	0.985945	0.938122	0.977772	0.92023	1	0.99415	1	0.626332	1	1
ZNHIT1	45	4	9.14261e-49	5.18287e-48	0	7q22.1	chr7	101217668	101224190	0.0345954	1	1	0.557141	0.996954	0.985945	0.938122	0.977772	0.92023	1	0.99415	1	0.626332	1	1
ADAT3	45	4	2.05757e-30	2.73273e-30	0	19p13.3	chr19	1905378	1913447	0.312798	1	1	0.557141	0.996954	0.985945	0.938122	0.977772	0.92023	1	0.99415	1	0.626332	1	1
ACBD4	45	4	9.16917e-22	9.66667e-22	0	17q21.31	chr17	45132600	45144181	0.164472	1	1	0.557141	0.996954	0.985945	0.938122	0.977772	0.92023	1	0.99415	1	0.626332	1	1
C21orf2	45	10	2.54742e-35	4.41924e-35	0	21q22.3	chr21	44328944	44339402	0.797878	1	1	0.557141	0.996954	0.985945	0.938122	0.977772	0.92023	1	0.99415	1	0.626332	1	1
NUDT14	45	3	2.60976e-33	4.03714e-33	0	14q32.33	chr14	105172938	105181323	0.418179	1	1	0.557141	0.996954	0.985945	0.938122	0.977772	0.92023	1	0.99415	1	0.626332	1	1
NUDT18	45	4	9.05659e-27	1.05583e-26	0	8p21.3	chr8	22106872	22109419	0.17415	1	1	0.557141	0.996954	0.985945	0.938122	0.977772	0.92023	1	0.99415	1	0.626332	1	1
ZNF205	45	10	9.66775e-42	2.78683e-41	0	16p13.3	chr16	3112560	3120517	0.0012871	1	1	0.557141	0.996954	0.985945	0.938122	0.977772	0.92023	1	0.99415	1	0.626332	1	1
RAB4B	45	3	1.55352e-39	3.70055e-39	0	19q13.2	chr19	40778216	40796938	0.0963927	1	1	0.557141	0.996954	0.985945	0.938122	0.977772	0.92023	1	0.99415	1	0.626332	1	1
RNASEH2C	45	8	1.85992e-38	4.0332e-38	0	11q13.1	chr11	65714896	65720947	0.441502	1	1	0.557141	0.996954	0.985945	0.938122	0.977772	0.92023	1	0.99415	1	0.626332	1	1
NCRNA00116	45	7	9.66775e-42	2.78683e-41	0	NA	NA	NA	NA	NA	1	1	0.557141	0.996954	0.985945	0.938122	0.977772	0.92023	1	0.99415	1	0.626332	1	1
NDUFB11	45	7	1.2492e-40	3.26425e-40	0	Xp11.3	chrX	47142216	47145504	0.417486	1	1	0.557141	0.996954	0.985945	0.938122	0.977772	0.92023	1	0.99415	1	0.626332	1	1
CAPN10	45	5	3.37327e-24	3.69668e-24	0	2q37.3	chr2	240586716	240617705	0.0723749	1	1	0.557141	0.996954	0.985945	0.938122	0.977772	0.92023	1	0.99415	1	0.626332	1	1
FAM128B	45	12	1.55352e-39	3.70055e-39	0	NA	NA	NA	NA	NA	1	1	0.557141	0.996954	0.985945	0.938122	0.977772	0.92023	1	0.99415	1	0.626332	1	1
FAM128A	45	5	1.46609e-28	1.8138e-28	0	NA	NA	NA	NA	NA	1	1	0.557141	0.996954	0.985945	0.938122	0.977772	0.92023	1	0.99415	1	0.626332	1	1
HYI	45	2	1.76825e-29	2.2562e-29	0	1p34.2	chr1	43451003	43453989	0.680144	1	1	0.557141	0.996954	0.985945	0.938122	0.977772	0.92023	1	0.99415	1	0.626332	1	1
MRPS34	45	6	9.15222e-58	1.55944e-56	0	16p13.3	chr16	1771890	1773155	5.21196e-05	1	1	0.557141	0.996954	0.985945	0.938122	0.977772	0.92023	1	0.99415	1	0.626332	1	1
ZNHIT2	45	10	9.66775e-42	2.78683e-41	3.4141	11q13.1	chr11	65116403	65117708	0.520985	1	1	0.557141	0.996954	0.985945	0.938122	0.977772	0.92023	1	0.99415	1	0.626332	1	1
TFPT	45	2	1.55352e-39	3.70055e-39	0	19q13.42	chr19	54107013	54115675	0.0746727	1	1	0.557141	0.996954	0.985945	0.938122	0.977772	0.92023	1	0.99415	1	0.626332	1	1
ATP5I	45	4	2.30952e-31	3.22169e-31	0	4p16.3	chr4	672436	674338	0.0553829	1	1	0.557141	0.996954	0.985945	0.938122	0.977772	0.92023	1	0.99415	1	0.626332	1	1
ATP5D	45	7	3.0228e-51	2.25643e-50	0	19p13.3	chr19	1241746	1244826	0.0651999	1	1	0.557141	0.996954	0.985945	0.938122	0.977772	0.92023	1	0.99415	1	0.626332	1	1
AURKAIP1	45	6	5.36568e-50	3.50204e-49	0	1p36.33	chr1	1373730	1375495	0.0218464	1	1	0.557141	0.996954	0.985945	0.938122	0.977772	0.92023	1	0.99415	1	0.626332	1	1
RNH1	45	8	6.74968e-26	7.68247e-26	0	11p15.5	chr11	494512	507300	0.2023	1	1	0.557141	0.996954	0.985945	0.938122	0.977772	0.92023	1	0.99415	1	0.626332	1	1
RPS15	45	7	1.85992e-38	4.0332e-38	0	19p13.3	chr19	1438358	1440494	0.11949	1	1	0.557141	0.996954	0.985945	0.938122	0.977772	0.92023	1	0.99415	1	0.626332	1	1
TSSC4	45	11	1.55352e-39	3.70055e-39	0	11p15.5	chr11	2400488	2403878	0.447091	1	1	0.557141	0.996954	0.985945	0.938122	0.977772	0.92023	1	0.99415	1	0.626332	1	1
SSSCA1	45	3	2.54742e-35	4.41924e-35	0	11q13.1	chr11	65570430	65573942	0.198671	1	1	0.557141	0.996954	0.985945	0.938122	0.977772	0.92023	1	0.99415	1	0.626332	1	1
MRPL41	45	9	2.0059e-56	2.85396e-55	0	9q34.3	chr9	137551199	137552555	0.995088	1	1	0.557141	0.996954	0.985945	0.938122	0.977772	0.92023	1	0.99415	1	0.626332	1	1
PRSS36	45	4	1.82411e-19	1.8793e-19	0	16p11.2	chr16	31138925	31150094	0.004058	1	1	0.557141	0.996954	0.985945	0.938122	0.977772	0.92023	1	0.99415	1	0.626332	1	1
SERF2	45	2	1.2492e-40	3.26425e-40	0	15q15.3	chr15	43777087	43802589	0.0713947	1	1	0.557141	0.996954	0.985945	0.938122	0.977772	0.92023	1	0.99415	1	0.626332	1	1
NAT6	45	3	6.74968e-26	7.68247e-26	0	3p21.31	chr3	50296402	50299421	0.0166301	1	1	0.557141	0.996954	0.985945	0.938122	0.977772	0.92023	1	0.99415	1	0.626332	1	1
MAD1L1	45	4	2.05757e-30	2.73273e-30	0	7p22.3	chr7	1815793	2233243	0.00633565	1	1	0.557141	0.996954	0.985945	0.938122	0.977772	0.92023	1	0.99415	1	0.626332	1	1
?|653553	45	2	3.2345e-20	3.35652e-20	0	NA	NA	NA	NA	NA	1	1	0.557141	0.996954	0.985945	0.938122	0.977772	0.92023	1	0.99415	1	0.626332	1	1
MBD3	45	7	2.50014e-32	3.64692e-32	0	19p13	chr19	1573596	1592801	0.111771	1	1	0.557141	0.996954	0.985945	0.938122	0.977772	0.92023	1	0.99415	1	0.626332	1	1
CCDC12	45	11	7.19896e-43	2.30751e-42	0	3p21.31	chr3	46921726	46982010	0.231913	1	1	0.557141	0.996954	0.985945	0.938122	0.977772	0.92023	1	0.99415	1	0.626332	1	1
SRA1	45	4	2.38111e-36	4.42551e-36	0	5q31.3	chr5	140537340	140558310	0.000177666	1	1	0.557141	0.996954	0.985945	0.938122	0.977772	0.92023	1	0.99415	1	0.626332	1	1
FAM100A	45	4	1.55352e-39	3.70055e-39	0	NA	NA	NA	NA	NA	1	1	0.557141	0.996954	0.985945	0.938122	0.977772	0.92023	1	0.99415	1	0.626332	1	1
NOSIP	45	4	1.2492e-40	3.26425e-40	0	19q13.33	chr19	49555711	49590262	0.0366804	1	1	0.557141	0.996954	0.985945	0.938122	0.977772	0.92023	1	0.99415	1	0.626332	1	1
U2AF1L4	45	2	1.46562e-22	1.56244e-22	0	19q13.13	chr19	35742464	35745445	0.470382	1	1	0.557141	0.996954	0.985945	0.938122	0.977772	0.92023	1	0.99415	1	0.626332	1	1
MRPL23	45	4	2.60976e-33	4.03714e-33	0	11p15.5	chr11	1947278	1984522	0.656227	1	1	0.557141	0.996954	0.985945	0.938122	0.977772	0.92023	1	0.99415	1	0.626332	1	1
NAGPA	45	6	2.30952e-31	3.22169e-31	0	16p13.3	chr16	5024844	5034141	0.00221608	1	1	0.557141	0.996954	0.985945	0.938122	0.977772	0.92023	1	0.99415	1	0.626332	1	1
C7orf50	45	6	1.85992e-38	4.0332e-38	0	7p22.3	chr7	996986	1138260	0.0312696	1	1	0.557141	0.996954	0.985945	0.938122	0.977772	0.92023	1	0.99415	1	0.626332	1	1
C7orf59	45	13	3.55136e-45	1.38674e-44	0	NA	NA	NA	NA	NA	1	1	0.557141	0.996954	0.985945	0.938122	0.977772	0.92023	1	0.99415	1	0.626332	1	1
TELO2	45	2	2.30952e-31	3.22169e-31	0	16p13.3	chr16	1493344	1510457	5.94876e-07	1	1	0.557141	0.996954	0.985945	0.938122	0.977772	0.92023	1	0.99415	1	0.626332	1	1
SNRPD2	45	2	1.76825e-29	2.2562e-29	0	19q13.2-q13.3	chr19	45687454	45692569	0.0122059	1	1	0.557141	0.996954	0.985945	0.938122	0.977772	0.92023	1	0.99415	1	0.626332	1	1
B4GALT7	45	202	2.05757e-30	2.73273e-30	0	5q35.3	chr5	177600100	177610347	9.41944e-05	1	1	0.557141	0.996954	0.985945	0.938122	0.977772	0.92023	1	0.99415	1	0.626332	1	1
ROMO1	45	9	1.49592e-47	7.38937e-47	0	20q11.22	chr20	35699272	35700984	0.0365302	1	1	0.557141	0.996954	0.985945	0.938122	0.977772	0.92023	1	0.99415	1	0.626332	1	1
ASPSCR1	45	5	1.2492e-40	3.26425e-40	0	17q25.3	chr17	81976807	82017406	0.000817557	1	1	0.557141	0.996954	0.985945	0.938122	0.977772	0.92023	1	0.99415	1	0.626332	1	1
WDR83	45	4	3.0228e-51	2.25643e-50	0	19p13.13	chr19	12666800	12675832	0.154661	1	1	0.557141	0.996954	0.985945	0.938122	0.977772	0.92023	1	0.99415	1	0.626332	1	1
CD63	45	2	5.54087e-21	5.79304e-21	0	12q13.2	chr12	55725323	55729707	0.0555655	1	1	0.557141	0.996954	0.985945	0.938122	0.977772	0.92023	1	0.99415	1	0.626332	1	1
NDUFA13	45	12	7.19896e-43	2.30751e-42	0	19p13.11	chr19	19515736	19529054	0.0359345	1	1	0.557141	0.996954	0.985945	0.938122	0.977772	0.92023	1	0.99415	1	0.626332	1	1
INO80B	45	9	2.14426e-37	4.31168e-37	0	2p13.1	chr2	74455023	74457960	0.721668	1	1	0.557141	0.996954	0.985945	0.938122	0.977772	0.92023	1	0.99415	1	0.626332	1	1
TEX264	45	137	1.46609e-28	1.8138e-28	0	3p21.2	chr3	51662693	51704323	0.0598089	1	1	0.557141	0.996954	0.985945	0.938122	0.977772	0.92023	1	0.99415	1	0.626332	1	1
FPGS	45	2	2.30952e-31	3.22169e-31	0	9q34.11	chr9	127794597	127814327	0.0941404	1	1	0.557141	0.996954	0.985945	0.938122	0.977772	0.92023	1	0.99415	1	0.626332	1	1
TMEM187	45	2	1.46609e-28	1.8138e-28	0	Xq28	chrX	153972327	153983195	0.842437	1	1	0.557141	0.996954	0.985945	0.938122	0.977772	0.92023	1	0.99415	1	0.626332	1	1
MOB2	45	10	2.26262e-23	2.4419e-23	0	11p15.5	chr11	1469457	1501247	0.725072	1	1	0.557141	0.996954	0.985945	0.938122	0.977772	0.92023	1	0.99415	1	0.626332	1	1
RABAC1	45	7	2.14426e-37	4.31168e-37	0	19q13.2	chr19	41956681	41959390	0.468112	1	1	0.557141	0.996954	0.985945	0.938122	0.977772	0.92023	1	0.99415	1	0.626332	1	1
HEXDC	45	2	2.30952e-31	3.22169e-31	0	17q25.3	chr17	82418318	82442645	0.134108	1	1	0.557141	0.996954	0.985945	0.938122	0.977772	0.92023	1	0.99415	1	0.626332	1	1
RAB24	45	6	2.50014e-32	3.64692e-32	0	5q35.3	chr5	177301198	177303744	0.00467953	1	1	0.557141	0.996954	0.985945	0.938122	0.977772	0.92023	1	0.99415	1	0.626332	1	1
ZNF775	45	3	3.37327e-24	3.69668e-24	0	7q36.1	chr7	150368790	150410597	0.115804	1	1	0.557141	0.996954	0.985945	0.938122	0.977772	0.92023	1	0.99415	1	0.626332	1	1
PIGQ	45	5	2.38111e-36	4.42551e-36	0	16p13.3	chr16	566995	584136	6.347e-07	1	1	0.557141	0.996954	0.985945	0.938122	0.977772	0.92023	1	0.99415	1	0.626332	1	1
TMEM219	45	12	5.15629e-44	1.81901e-43	0	16p11.2	chr16	29940885	29973052	0.00177818	1	1	0.557141	0.996954	0.985945	0.938122	0.977772	0.92023	1	0.99415	1	0.626332	1	1
FBXW4	45	6	9.05659e-27	1.05583e-26	0	10q24.32	chr10	101610664	101695295	0.1461	1	1	0.557141	0.996954	0.985945	0.938122	0.977772	0.92023	1	0.99415	1	0.626332	1	1
NUDC	45	4	2.14426e-37	4.31168e-37	0	1p36.11	chr1	26900238	26946862	0.119348	1	1	0.557141	0.996954	0.985945	0.938122	0.977772	0.92023	1	0.99415	1	0.626332	1	1
DCI	45	9	3.55136e-45	1.38674e-44	0	NA	NA	NA	NA	NA	1	1	0.557141	0.996954	0.985945	0.938122	0.977772	0.92023	1	0.99415	1	0.626332	1	1
PNKP	45	6	2.50014e-32	3.64692e-32	0	19q13.33	chr19	49861204	49878351	0.346327	1	1	0.557141	0.996954	0.985945	0.938122	0.977772	0.92023	1	0.99415	1	0.626332	1	1
AES	45	2	2.30952e-31	3.22169e-31	0	19p13.3	chr19	3052910	3063107	0.00543769	1	1	0.557141	0.996954	0.985945	0.938122	0.977772	0.92023	1	0.99415	1	0.626332	1	1
C9orf23	45	2	2.62629e-34	4.28943e-34	0	NA	NA	NA	NA	NA	1	1	0.557141	0.996954	0.985945	0.938122	0.977772	0.92023	1	0.99415	1	0.626332	1	1
LSM7	45	4	2.05757e-30	2.73273e-30	0	19p13.3	chr19	2321517	2328620	0.0281902	1	1	0.557141	0.996954	0.985945	0.938122	0.977772	0.92023	1	0.99415	1	0.626332	1	1
POLR2L	45	12	2.54742e-35	4.41924e-35	0	11p15.5	chr11	837356	842545	0.995088	1	1	0.557141	0.996954	0.985945	0.938122	0.977772	0.92023	1	0.99415	1	0.626332	1	1
GAMT	45	5	2.50014e-32	3.64692e-32	0	19p13.3	chr19	1397084	1401570	0.268059	1	1	0.557141	0.996954	0.985945	0.938122	0.977772	0.92023	1	0.99415	1	0.626332	1	1
NHP2	45	2	1.76825e-29	2.2562e-29	0	5q35.3	chr5	178149460	178153967	0.00149912	1	1	0.557141	0.996954	0.985945	0.938122	0.977772	0.92023	1	0.99415	1	0.626332	1	1
TARBP2	45	6	1.2492e-40	3.26425e-40	0	12q13.13	chr12	53500921	53506431	0.000902564	1	1	0.557141	0.996954	0.985945	0.938122	0.977772	0.92023	1	0.99415	1	0.626332	1	1
BLOC1S1	45	12	1.85992e-38	4.0332e-38	0	12q13.2	chr12	55716037	55720087	0.0214496	1	1	0.557141	0.996954	0.985945	0.938122	0.977772	0.92023	1	0.99415	1	0.626332	1	1
SIVA1	45	3	2.54742e-35	4.41924e-35	0	14q32.33	chr14	104753100	104768494	0.0503324	1	1	0.557141	0.996954	0.985945	0.938122	0.977772	0.92023	1	0.99415	1	0.626332	1	1
ANKS3	45	4	1.55352e-39	3.70055e-39	0	16p13.3	chr16	4696510	4734378	1.70661e-05	1	1	0.557141	0.996954	0.985945	0.938122	0.977772	0.92023	1	0.99415	1	0.626332	1	1
DGCR6L	45	8	2.62629e-34	4.28943e-34	0	22q11.21	chr22	20314276	20320080	0.102496	1	1	0.557141	0.996954	0.985945	0.938122	0.977772	0.92023	1	0.99415	1	0.626332	1	1
UBA52	45	3	3.37327e-24	3.69668e-24	0	19p13.1-p12	chr19	18571730	18577550	0.227602	1	1	0.557141	0.996954	0.985945	0.938122	0.977772	0.92023	1	0.99415	1	0.626332	1	1
CD2BP2	45	5	2.54742e-35	4.41924e-35	0	16p11.2	chr16	30350766	30355361	3.68772e-08	1	1	0.557141	0.996954	0.985945	0.938122	0.977772	0.92023	1	0.99415	1	0.626332	1	1
SURF1	45	71	2.62629e-34	4.28943e-34	0	9q34.2	chr9	133351755	133356676	0.991578	1	1	0.557141	0.996954	0.985945	0.938122	0.977772	0.92023	1	0.99415	1	0.626332	1	1
PAOX	45	2	6.74968e-26	7.68247e-26	0	10q26.3	chr10	133379234	133391694	0.371343	1	1	0.557141	0.996954	0.985945	0.938122	0.977772	0.92023	1	0.99415	1	0.626332	1	1
CDK9	45	2	6.74968e-26	7.68247e-26	0	9q34.11	chr9	127785679	127790787	0.0089294	1	1	0.557141	0.996954	0.985945	0.938122	0.977772	0.92023	1	0.99415	1	0.626332	1	1
MTX1	45	2	1.2492e-40	3.26425e-40	0	1q22	chr1	155208699	155213824	0.013308	1	1	0.557141	0.996954	0.985945	0.938122	0.977772	0.92023	1	0.99415	1	0.626332	1	1
PPP1R7	45	2	2.60976e-33	4.03714e-33	0	2q37.3	chr2	241149576	241183652	0.0125587	1	1	0.557141	0.996954	0.985945	0.938122	0.977772	0.92023	1	0.99415	1	0.626332	1	1
CCDC94	45	5	1.2492e-40	3.26425e-40	0	19p13.3	chr19	4247079	4269090	0.0910619	1	1	0.557141	0.996954	0.985945	0.938122	0.977772	0.92023	1	0.99415	1	0.626332	1	1
AP2S1	45	2	2.62629e-34	4.28943e-34	0	19q13.32	chr19	46838136	46850992	0.143002	1	1	0.557141	0.996954	0.985945	0.938122	0.977772	0.92023	1	0.99415	1	0.626332	1	1
ZNF580	45	6	2.50014e-32	3.64692e-32	0	19q13.42	chr19	55635016	55643469	0.477751	1	1	0.557141	0.996954	0.985945	0.938122	0.977772	0.92023	1	0.99415	1	0.626332	1	1
MTG1	45	2	3.37327e-24	3.69668e-24	0	10q26.3	chr10	133394094	133421307	0.93466	1	1	0.557141	0.996954	0.985945	0.938122	0.977772	0.92023	1	0.99415	1	0.626332	1	1
RABEP2	45	8	1.2492e-40	3.26425e-40	0	16p11.2	chr16	28904421	28936526	0.00257169	1	1	0.557141	0.996954	0.985945	0.938122	0.977772	0.92023	1	0.99415	1	0.626332	1	1
NDUFA2	45	10	9.66775e-42	2.78683e-41	0	5q31.3	chr5	140638740	140647785	0.0065106	1	1	0.557141	0.996954	0.985945	0.938122	0.977772	0.92023	1	0.99415	1	0.626332	1	1
NDUFA3	45	3	1.2492e-40	3.26425e-40	0	19q13.42	chr19	54102728	54109257	0.0487085	1	1	0.557141	0.996954	0.985945	0.938122	0.977772	0.92023	1	0.99415	1	0.626332	1	1
PEX11G	45	8	2.60976e-33	4.03714e-33	0	19p13.2	chr19	7476875	7497449	0.541112	1	1	0.557141	0.996954	0.985945	0.938122	0.977772	0.92023	1	0.99415	1	0.626332	1	1
DOHH	45	2	2.14426e-37	4.31168e-37	0	19p13.3	chr19	3490821	3500940	0.0443186	1	1	0.557141	0.996954	0.985945	0.938122	0.977772	0.92023	1	0.99415	1	0.626332	1	1
TMEM160	45	12	1.85992e-38	4.0332e-38	0	19q13.32	chr19	47045907	47048630	0.258669	1	1	0.557141	0.996954	0.985945	0.938122	0.977772	0.92023	1	0.99415	1	0.626332	1	1
SIL1	45	3	2.38111e-36	4.42551e-36	0	5q31.2	chr5	138946720	139293557	0.0052109	1	1	0.557141	0.996954	0.985945	0.938122	0.977772	0.92023	1	0.99415	1	0.626332	1	1
PMVK	45	186	2.38111e-36	4.42551e-36	0	1q21.3	chr1	154924734	154936991	0.00478273	1	1	0.557141	0.996954	0.985945	0.938122	0.977772	0.92023	1	0.99415	1	0.626332	1	1
CHCHD6	45	2	4.85616e-25	5.41308e-25	0	3q21.3	chr3	126704220	126960406	0.0292056	1	1	0.557141	0.996954	0.985945	0.938122	0.977772	0.92023	1	0.99415	1	0.626332	1	1
CHCHD5	45	13	5.15629e-44	1.81901e-43	0	2q14.1	chr2	112584240	112589275	0.792142	1	1	0.557141	0.996954	0.985945	0.938122	0.977772	0.92023	1	0.99415	1	0.626332	1	1
OVCA2	45	4	9.16917e-22	9.66667e-22	0	17p13.3	chr17	2041936	2043430	0.0302763	1	1	0.557141	0.996954	0.985945	0.938122	0.977772	0.92023	1	0.99415	1	0.626332	1	1
WDR18	45	3	2.05757e-30	2.73273e-30	0	19p13.3	chr19	984271	998438	0.0212744	1	1	0.557141	0.996954	0.985945	0.938122	0.977772	0.92023	1	0.99415	1	0.626332	1	1
PGP	45	5	1.2492e-40	3.26425e-40	0	16p13.3	chr16	2211997	2214807	0.00494519	1	1	0.557141	0.996954	0.985945	0.938122	0.977772	0.92023	1	0.99415	1	0.626332	1	1
C12orf62	45	9	2.30952e-31	3.22169e-31	0	NA	NA	NA	NA	NA	1	1	0.557141	0.996954	0.985945	0.938122	0.977772	0.92023	1	0.99415	1	0.626332	1	1
SF4	45	2	9.66775e-42	2.78683e-41	0	NA	NA	NA	NA	NA	1	1	0.557141	0.996954	0.985945	0.938122	0.977772	0.92023	1	0.99415	1	0.626332	1	1
C1orf86	45	9	2.50014e-32	3.64692e-32	0	NA	NA	NA	NA	0.0538983	1	1	0.557141	0.996954	0.985945	0.938122	0.977772	0.92023	1	0.99415	1	0.626332	1	1
INO80E	45	6	3.55136e-45	1.38674e-44	0	16p11.2	chr16	29995294	30005793	1.56918e-05	1	1	0.557141	0.996954	0.985945	0.938122	0.977772	0.92023	1	0.99415	1	0.626332	1	1
HDGFRP2	45	3	7.19896e-43	2.30751e-42	0	NA	NA	NA	NA	0.129571	1	1	0.557141	0.996954	0.985945	0.938122	0.977772	0.92023	1	0.99415	1	0.626332	1	1
LTC4S	45	7	1.82411e-19	1.8793e-19	0.220264	5q35.3	chr5	179793980	179796647	0.306881	1	1	0.557141	0.996954	0.985945	0.938122	0.977772	0.92023	1	0.99415	1	0.626332	1	1
UCK1	45	2	2.05757e-30	2.73273e-30	0	9q34.13	chr9	131523801	131531268	0.0362696	1	1	0.557141	0.996954	0.985945	0.938122	0.977772	0.92023	1	0.99415	1	0.626332	1	1
CCDC85B	45	6	1.76825e-29	2.2562e-29	0	11q13.1	chr11	65890112	65891635	0.558846	1	1	0.557141	0.996954	0.985945	0.938122	0.977772	0.92023	1	0.99415	1	0.626332	1	1
LOC729991	45	4	2.60976e-33	4.03714e-33	0	NA	NA	NA	NA	NA	1	1	0.557141	0.996954	0.985945	0.938122	0.977772	0.92023	1	0.99415	1	0.626332	1	1
RING1	45	5	6.74968e-26	7.68247e-26	0	6p21.32	chr6	33208495	33212722	0.0075016	1	1	0.557141	0.996954	0.985945	0.938122	0.977772	0.92023	1	0.99415	1	0.626332	1	1
PIN1	45	8	2.14426e-37	4.31168e-37	0	19p13	chr19	9835257	9849682	0.172895	1	1	0.557141	0.996954	0.985945	0.938122	0.977772	0.92023	1	0.99415	1	0.626332	1	1
CCS	45	3	2.60976e-33	4.03714e-33	0	11q13.2	chr11	66592821	66606019	0.465342	1	1	0.557141	0.996954	0.985945	0.938122	0.977772	0.92023	1	0.99415	1	0.626332	1	1
C12orf44	45	7	2.54742e-35	4.41924e-35	0	NA	NA	NA	NA	0.00653711	1	1	0.557141	0.996954	0.985945	0.938122	0.977772	0.92023	1	0.99415	1	0.626332	1	1
SSNA1	45	3	3.0228e-51	2.25643e-50	0	9q34.3	chr9	137188647	137190370	0.373472	1	1	0.557141	0.996954	0.985945	0.938122	0.977772	0.92023	1	0.99415	1	0.626332	1	1
WDR25	45	2	9.05659e-27	1.05583e-26	0	14q32.32	chr14	100376418	100530303	0.0356288	1	1	0.557141	0.996954	0.985945	0.938122	0.977772	0.92023	1	0.99415	1	0.626332	1	1
ZGLP1	45	3	6.74968e-26	7.68247e-26	0.110132	19p13.2	chr19	10304803	10309880	0.665448	1	1	0.557141	0.996954	0.985945	0.938122	0.977772	0.92023	1	0.99415	1	0.626332	1	1
MYEOV2	45	9	2.50014e-32	3.64692e-32	0	NA	chr2	240126563	240136807	0.137023	1	1	0.557141	0.996954	0.985945	0.938122	0.977772	0.92023	1	0.99415	1	0.626332	1	1
NDUFB8	45	5	2.38111e-36	4.42551e-36	0	10q24.31	chr10	100523740	100530000	0.308658	1	1	0.557141	0.996954	0.985945	0.938122	0.977772	0.92023	1	0.99415	1	0.626332	1	1
NDUFB2	45	2	1.55352e-39	3.70055e-39	0	7q34	chr7	140690777	140722790	0.176953	1	1	0.557141	0.996954	0.985945	0.938122	0.977772	0.92023	1	0.99415	1	0.626332	1	1
TIMM16	45	2	5.36568e-50	3.50204e-49	0	NA	NA	NA	NA	NA	1	1	0.557141	0.996954	0.985945	0.938122	0.977772	0.92023	1	0.99415	1	0.626332	1	1
2019-03-02	45	4	1.17295e-27	1.40121e-27	0	19p13.2	NA	NA	NA	0.385278	1	1	0.557141	0.996954	0.985945	0.938122	0.977772	0.92023	1	0.99415	1	0.626332	1	1
HMOX2	45	2	2.30952e-31	3.22169e-31	0	16p13.3	chr16	4474690	4510347	0.00011187	1	1	0.557141	0.996954	0.985945	0.938122	0.977772	0.92023	1	0.99415	1	0.626332	1	1
CCDC124	45	2	2.54742e-35	4.41924e-35	0	19p13.11	chr19	17933016	17943991	0.0374882	1	1	0.557141	0.996954	0.985945	0.938122	0.977772	0.92023	1	0.99415	1	0.626332	1	1
ZNF771	45	4	2.30952e-31	3.22169e-31	0	16p11.2	chr16	30407297	30431108	0.00422439	1	1	0.557141	0.996954	0.985945	0.938122	0.977772	0.92023	1	0.99415	1	0.626332	1	1
ASL	45	3	9.05659e-27	1.05583e-26	0	7q11.21	chr7	66075798	66093558	0.0436872	1	1	0.557141	0.996954	0.985945	0.938122	0.977772	0.92023	1	0.99415	1	0.626332	1	1
UQCR11	45	9	9.66775e-42	2.78683e-41	0	19p13.3	chr19	1597172	1605490	0.0123192	1	1	0.557141	0.996954	0.985945	0.938122	0.977772	0.92023	1	0.99415	1	0.626332	1	1
METRN	45	4	2.62629e-34	4.28943e-34	0	16p13.3	chr16	715115	719655	0.00106643	1	1	0.557141	0.996954	0.985945	0.938122	0.977772	0.92023	1	0.99415	1	0.626332	1	1
C19orf70	45	9	2.35126e-46	1.02438e-45	0	19p13.3	chr19	5678421	5680896	0.156086	1	1	0.557141	0.996954	0.985945	0.938122	0.977772	0.92023	1	0.99415	1	0.626332	1	1
C17orf59	45	6	2.05757e-30	2.73273e-30	0	NA	NA	NA	NA	0.323083	1	1	0.557141	0.996954	0.985945	0.938122	0.977772	0.92023	1	0.99415	1	0.626332	1	1
C11orf68	45	3	1.82411e-19	1.8793e-19	0	11q13.1	chr11	65916808	65919117	0.727275	1	1	0.557141	0.996954	0.985945	0.938122	0.977772	0.92023	1	0.99415	1	0.626332	1	1
C9orf16	45	3	1.85992e-38	4.0332e-38	0	9q34.11	chr9	128160260	128163928	0.887918	1	1	0.557141	0.996954	0.985945	0.938122	0.977772	0.92023	1	0.99415	1	0.626332	1	1
BCL7C	45	2	2.35126e-46	1.02438e-45	0	16p11.2	chr16	30833626	30894960	0.00999295	1	1	0.557141	0.996954	0.985945	0.938122	0.977772	0.92023	1	0.99415	1	0.626332	1	1
ARMC5	45	188	2.05757e-30	2.73273e-30	0	16p11.2	chr16	31458080	31467166	0.00288008	1	1	0.557141	0.996954	0.985945	0.938122	0.977772	0.92023	1	0.99415	1	0.626332	1	1
ARL6IP4	45	13	1.49592e-47	7.38937e-47	0	12q24.31	chr12	122980060	122982913	0.0998756	1	1	0.557141	0.996954	0.985945	0.938122	0.977772	0.92023	1	0.99415	1	0.626332	1	1
RDBP	45	3	2.05757e-30	2.73273e-30	0	NA	NA	NA	NA	NA	1	1	0.557141	0.996954	0.985945	0.938122	0.977772	0.92023	1	0.99415	1	0.626332	1	1
RANGRF	45	2	2.05757e-30	2.73273e-30	0	17p13	chr17	8288497	8290092	0.0870393	1	1	0.557141	0.996954	0.985945	0.938122	0.977772	0.92023	1	0.99415	1	0.626332	1	1
TRAPPC5	45	3	9.14261e-49	5.18287e-48	0	19p13.3	chr19	7680843	7687703	0.0330846	1	1	0.557141	0.996954	0.985945	0.938122	0.977772	0.92023	1	0.99415	1	0.626332	1	1
TMEM129	45	2	2.60976e-33	4.03714e-33	0	4p16.3	chr4	1715952	1721358	0.0074172	1	1	0.557141	0.996954	0.985945	0.938122	0.977772	0.92023	1	0.99415	1	0.626332	1	1
TIMM17B	45	3	9.66775e-42	2.78683e-41	0	Xp11.23	chrX	48893447	48898143	0.640312	1	1	0.557141	0.996954	0.985945	0.938122	0.977772	0.92023	1	0.99415	1	0.626332	1	1
C9orf119	45	4	1.76825e-29	2.2562e-29	0	NA	NA	NA	NA	NA	1	1	0.557141	0.996954	0.985945	0.938122	0.977772	0.92023	1	0.99415	1	0.626332	1	1
MRPL53	45	12	3.0228e-51	2.25643e-50	0	2p13.1	chr2	74471958	74473322	1	1	1	0.557141	0.996954	0.985945	0.938122	0.977772	0.92023	1	0.99415	1	0.626332	1	1
C9orf114	45	2	1.46562e-22	1.56244e-22	0	NA	chr9	128819651	128829821	0.935764	1	1	0.557141	0.996954	0.985945	0.938122	0.977772	0.92023	1	0.99415	1	0.626332	1	1
ZFAND2B	45	7	1.76825e-29	2.2562e-29	0	2q35	chr2	219195237	219209651	0.093664	1	1	0.557141	0.996954	0.985945	0.938122	0.977772	0.92023	1	0.99415	1	0.626332	1	1
NTHL1	45	9	1.49592e-47	7.38937e-47	0	16p13.3	chr16	2039815	2047866	0.000563227	1	1	0.557141	0.996954	0.985945	0.938122	0.977772	0.92023	1	0.99415	1	0.626332	1	1
DDRGK1	45	130	1.85992e-38	4.0332e-38	0	20p13	chr20	3190350	3204685	0.000233051	1	1	0.557141	0.996954	0.985945	0.938122	0.977772	0.92023	1	0.99415	1	0.626332	1	1
TCEB2	45	7	6.68097e-62	2.02576e-60	0	NA	chr16	2771414	2777297	0.00796459	1	1	0.557141	0.996954	0.985945	0.938122	0.977772	0.92023	1	0.99415	1	0.626332	1	1
UQCRQ	45	6	2.50014e-32	3.64692e-32	0	5q31.1	chr5	132866560	132868031	0.133902	1	1	0.557141	0.996954	0.985945	0.938122	0.977772	0.92023	1	0.99415	1	0.626332	1	1
TTC15	45	6	9.05659e-27	1.05583e-26	0	NA	NA	NA	NA	NA	1	1	0.557141	0.996954	0.985945	0.938122	0.977772	0.92023	1	0.99415	1	0.626332	1	1
CEMP1	45	165	2.38111e-36	4.42551e-36	0	16p13.3	chr16	2530035	2531417	0.00569118	1	1	0.557141	0.996954	0.985945	0.938122	0.977772	0.92023	1	0.99415	1	0.626332	1	1
PEX16	45	13	2.35126e-46	1.02438e-45	0	11p11.2	chr11	45909669	45918812	0.433208	1	1	0.557141	0.996954	0.985945	0.938122	0.977772	0.92023	1	0.99415	1	0.626332	1	1
RFXANK	45	4	2.54742e-35	4.41924e-35	0	19p13.11	chr19	19192229	19201869	0.0579762	1	1	0.557141	0.996954	0.985945	0.938122	0.977772	0.92023	1	0.99415	1	0.626332	1	1
NOXA1	45	2	2.14426e-37	4.31168e-37	0	9q34.3	chr9	137423350	137434406	0.914919	1	1	0.557141	0.996954	0.985945	0.938122	0.977772	0.92023	1	0.99415	1	0.626332	1	1
PLEKHJ1	45	8	9.05659e-27	1.05583e-26	0	19p13.3	chr19	2230084	2237704	0.203681	1	1	0.557141	0.996954	0.985945	0.938122	0.977772	0.92023	1	0.99415	1	0.626332	1	1
FAM108A1	45	3	2.62629e-34	4.28943e-34	0	NA	NA	NA	NA	NA	1	1	0.557141	0.996954	0.985945	0.938122	0.977772	0.92023	1	0.99415	1	0.626332	1	1
HSPBP1	45	5	2.14426e-37	4.31168e-37	0	19q13.42	chr19	55262231	55280381	0.0628167	1	1	0.557141	0.996954	0.985945	0.938122	0.977772	0.92023	1	0.99415	1	0.626332	1	1
RNF208	45	4	3.55136e-45	1.38674e-44	0	9q34.3	chr9	137220247	137221581	0.381691	1	1	0.557141	0.996954	0.985945	0.938122	0.977772	0.92023	1	0.99415	1	0.626332	1	1
NPRL2	45	2	2.26262e-23	2.4419e-23	0	3p21.31	chr3	50347330	50351091	0.065436	1	1	0.557141	0.996954	0.985945	0.938122	0.977772	0.92023	1	0.99415	1	0.626332	1	1
STUB1	45	10	9.14261e-49	5.18287e-48	0	16p13.3	chr16	680224	682870	0.0034523	1	1	0.557141	0.996954	0.985945	0.938122	0.977772	0.92023	1	0.99415	1	0.626332	1	1
SIRT6	45	7	2.35126e-46	1.02438e-45	0	19p13.3	chr19	4174109	4182604	0.110904	1	1	0.557141	0.996954	0.985945	0.938122	0.977772	0.92023	1	0.99415	1	0.626332	1	1
EIF3G	45	3	4.85616e-25	5.41308e-25	0	19p13.2	chr19	10115017	10119918	0.084808	1	1	0.557141	0.996954	0.985945	0.938122	0.977772	0.92023	1	0.99415	1	0.626332	1	1
SDSL	45	103	2.14426e-37	4.31168e-37	0	12q24.13	chr12	113422237	113438276	0.000172585	1	1	0.557141	0.996954	0.985945	0.938122	0.977772	0.92023	1	0.99415	1	0.626332	1	1
ALKBH7	45	13	7.19896e-43	2.30751e-42	0	19p13.3	chr19	6372433	6375251	0.163531	1	1	0.557141	0.996954	0.985945	0.938122	0.977772	0.92023	1	0.99415	1	0.626332	1	1
DNAJB2	45	2	2.30952e-31	3.22169e-31	0	2q35	chr2	219279267	219286900	0.349252	1	1	0.557141	0.996954	0.985945	0.938122	0.977772	0.92023	1	0.99415	1	0.626332	1	1
AMDHD2	45	10	1.76825e-29	2.2562e-29	0	16p13.3	chr16	2520357	2531422	0.0033161	1	1	0.557141	0.996954	0.985945	0.938122	0.977772	0.92023	1	0.99415	1	0.626332	1	1
C16orf48	45	4	2.38111e-36	4.42551e-36	0	NA	NA	NA	NA	NA	1	1	0.557141	0.996954	0.985945	0.938122	0.977772	0.92023	1	0.99415	1	0.626332	1	1
C16orf42	45	12	2.0059e-56	2.85396e-55	0	NA	NA	NA	NA	NA	1	1	0.557141	0.996954	0.985945	0.938122	0.977772	0.92023	1	0.99415	1	0.626332	1	1
COPE	45	2	3.55136e-45	1.38674e-44	0	19p13.11	chr19	18899514	18919397	0.0282194	1	1	0.557141	0.996954	0.985945	0.938122	0.977772	0.92023	1	0.99415	1	0.626332	1	1
GPR137	45	5	2.50014e-32	3.64692e-32	0	11q13.1	chr11	64270062	64289500	0.350114	1	1	0.557141	0.996954	0.985945	0.938122	0.977772	0.92023	1	0.99415	1	0.626332	1	1
C19orf6	45	2	1.46609e-28	1.8138e-28	0	NA	NA	NA	NA	NA	1	1	0.557141	0.996954	0.985945	0.938122	0.977772	0.92023	1	0.99415	1	0.626332	1	1
NME3	45	13	3.0228e-51	2.25643e-50	0	16p13.3	chr16	1770286	1771730	0.000733863	1	1	0.557141	0.996954	0.985945	0.938122	0.977772	0.92023	1	0.99415	1	0.626332	1	1
CCDC61	45	153	1.17295e-27	1.40121e-27	0	19q13.32	chr19	45995461	46021318	0.157817	1	1	0.557141	0.996954	0.985945	0.938122	0.977772	0.92023	1	0.99415	1	0.626332	1	1
MAP2K2	45	3	2.30952e-31	3.22169e-31	0	19p13.3	chr19	4090321	4124129	0.0729259	1	1	0.557141	0.996954	0.985945	0.938122	0.977772	0.92023	1	0.99415	1	0.626332	1	1
FDX1L	45	9	1.2492e-40	3.26425e-40	0	NA	chr19	10310045	10316015	0.0695515	1	1	0.557141	0.996954	0.985945	0.938122	0.977772	0.92023	1	0.99415	1	0.626332	1	1
PSMD9	45	5	3.37327e-24	3.69668e-24	0	12q24.31	chr12	121888731	121918297	0.00140104	1	1	0.557141	0.996954	0.985945	0.938122	0.977772	0.92023	1	0.99415	1	0.626332	1	1
MRPL55	45	13	4.21105e-55	5.06361e-54	0	1q42.13	chr1	228106679	228109312	0.00693784	1	1	0.557141	0.996954	0.985945	0.938122	0.977772	0.92023	1	0.99415	1	0.626332	1	1
ZNF688	45	13	2.35126e-46	1.02438e-45	0	16p11.2	chr16	30569346	30572734	0.000352406	1	1	0.557141	0.996954	0.985945	0.938122	0.977772	0.92023	1	0.99415	1	0.626332	1	1
STK11	45	2	2.26262e-23	2.4419e-23	0	19p13.3	chr19	1177558	1228435	0.0886361	1	1	0.557141	0.996954	0.985945	0.938122	0.977772	0.92023	1	0.99415	1	0.626332	1	1
NDUFAB1	45	3	2.66196e-17	2.70803e-17	0	16p12.2	chr16	23581002	23596356	0.00127909	1	1	0.557141	0.996954	0.985945	0.938122	0.977772	0.92023	1	0.99415	1	0.626332	1	1
ZNF428	45	4	2.62629e-34	4.28943e-34	0	19q13.31	chr19	43607219	43619874	0.269694	1	1	0.557141	0.996954	0.985945	0.938122	0.977772	0.92023	1	0.99415	1	0.626332	1	1
NUBP2	45	8	3.0228e-51	2.25643e-50	0	16p13.3	chr16	1782901	1789191	9.07753e-05	1	1	0.557141	0.996954	0.985945	0.938122	0.977772	0.92023	1	0.99415	1	0.626332	1	1
TIMM13	45	3	9.66775e-42	2.78683e-41	0	19p13.3	chr19	2425624	2427894	0.0871263	1	1	0.557141	0.996954	0.985945	0.938122	0.977772	0.92023	1	0.99415	1	0.626332	1	1
C11orf83	45	8	7.19896e-43	2.30751e-42	0	NA	NA	NA	NA	0.252534	1	1	0.557141	0.996954	0.985945	0.938122	0.977772	0.92023	1	0.99415	1	0.626332	1	1
THAP3	45	12	7.19896e-43	2.30751e-42	0	1p36.31	chr1	6624866	6635586	0.309777	1	1	0.557141	0.996954	0.985945	0.938122	0.977772	0.92023	1	0.99415	1	0.626332	1	1
C1orf122	45	5	2.54742e-35	4.41924e-35	0	1p34.3	chr1	37806979	37809454	0.517397	1	1	0.557141	0.996954	0.985945	0.938122	0.977772	0.92023	1	0.99415	1	0.626332	1	1
RNF181	45	3	2.38111e-36	4.42551e-36	0	2p11.2	chr2	85595725	85597613	0.0423458	1	1	0.557141	0.996954	0.985945	0.938122	0.977772	0.92023	1	0.99415	1	0.626332	1	1
CHMP2A	45	2	9.66775e-42	2.78683e-41	0	19q13.43	chr19	58551566	58555124	0.0190232	1	1	0.557141	0.996954	0.985945	0.938122	0.977772	0.92023	1	0.99415	1	0.626332	1	1
ZNF408	45	2	3.2345e-20	3.35652e-20	0	11p11.2	chr11	46700818	46705912	0.20461	1	1	0.557141	0.996954	0.985945	0.938122	0.977772	0.92023	1	0.99415	1	0.626332	1	1
KLHDC9	45	2	1.46562e-22	1.56244e-22	0.220264	1q23.3	chr1	161098361	161100346	0.000530393	1	1	0.557141	0.996954	0.985945	0.938122	0.977772	0.92023	1	0.99415	1	0.626332	1	1
UBXN1	45	7	2.62629e-34	4.28943e-34	0	11q12.3	chr11	62676498	62679117	0.280588	1	1	0.557141	0.996954	0.985945	0.938122	0.977772	0.92023	1	0.99415	1	0.626332	1	1
CCDC22	45	3	2.62629e-34	4.28943e-34	0	Xp11.23	chrX	49235467	49250526	0.582223	1	1	0.557141	0.996954	0.985945	0.938122	0.977772	0.92023	1	0.99415	1	0.626332	1	1
RNF25	45	181	2.54742e-35	4.41924e-35	0	2q35	chr2	218663864	218672411	0.000777696	1	1	0.557141	0.996954	0.985945	0.938122	0.977772	0.92023	1	0.99415	1	0.626332	1	1
DMAP1	45	4	6.74968e-26	7.68247e-26	0	1p34.1	chr1	44213455	44220681	0.380311	1	1	0.557141	0.996954	0.985945	0.938122	0.977772	0.92023	1	0.99415	1	0.626332	1	1
HES4	45	2	1.46609e-28	1.8138e-28	0	1p36.33	chr1	998962	1000172	0.0904163	1	1	0.557141	0.996954	0.985945	0.938122	0.977772	0.92023	1	0.99415	1	0.626332	1	1
POLL	45	2	2.26262e-23	2.4419e-23	0	10q24.32	chr10	101578882	101588270	0.831219	1	1	0.557141	0.996954	0.985945	0.938122	0.977772	0.92023	1	0.99415	1	0.626332	1	1
HSD17B8	45	2	9.93908e-19	1.01949e-18	0	6p21.32	chr6	33204642	33206831	0.0649179	1	1	0.557141	0.996954	0.985945	0.938122	0.977772	0.92023	1	0.99415	1	0.626332	1	1
CYB561D2	45	2	2.26262e-23	2.4419e-23	0	3p21.31	NA	NA	NA	0.0110923	1	1	0.557141	0.996954	0.985945	0.938122	0.977772	0.92023	1	0.99415	1	0.626332	1	1
NUDT22	45	11	1.55352e-39	3.70055e-39	0	11q13.1	chr11	64225941	64230686	0.455219	1	1	0.557141	0.996954	0.985945	0.938122	0.977772	0.92023	1	0.99415	1	0.626332	1	1
FAM173A	45	9	1.49592e-47	7.38937e-47	0	16p13.3	chr16	720581	722601	8.14367e-05	1	1	0.557141	0.996954	0.985945	0.938122	0.977772	0.92023	1	0.99415	1	0.626332	1	1
MBLAC1	45	2	1.85992e-38	4.0332e-38	0	7q22.1	chr7	100126694	100128498	0.0894033	1	1	0.557141	0.996954	0.985945	0.938122	0.977772	0.92023	1	0.99415	1	0.626332	1	1
NMRAL1	45	6	8.47177e-54	8.64006e-53	0	16p13.3	chr16	4461680	4495763	1.31015e-05	1	1	0.557141	0.996954	0.985945	0.938122	0.977772	0.92023	1	0.99415	1	0.626332	1	1
NAGLU	45	2	1.76825e-29	2.2562e-29	0	17q21.2	chr17	42536172	42544449	0.0237495	1	1	0.557141	0.996954	0.985945	0.938122	0.977772	0.92023	1	0.99415	1	0.626332	1	1
ERCC1	45	4	2.30952e-31	3.22169e-31	0	19q13.32	chr19	45407333	45478828	0.0574228	1	1	0.557141	0.996954	0.985945	0.938122	0.977772	0.92023	1	0.99415	1	0.626332	1	1
FAM125A	45	5	2.35126e-46	1.02438e-45	0	NA	NA	NA	NA	NA	1	1	0.557141	0.996954	0.985945	0.938122	0.977772	0.92023	1	0.99415	1	0.626332	1	1
LSMD1	45	13	5.36568e-50	3.50204e-49	0	NA	NA	NA	NA	0.0814537	1	1	0.557141	0.996954	0.985945	0.938122	0.977772	0.92023	1	0.99415	1	0.626332	1	1
SELM	45	10	1.46562e-22	1.56244e-22	0	NA	chr22	31104772	31120069	NA	1	1	0.557141	0.996954	0.985945	0.938122	0.977772	0.92023	1	0.99415	1	0.626332	1	1
B9D2	45	2	2.62629e-34	4.28943e-34	0	19q13.2	chr19	41354421	41364173	0.738885	1	1	0.557141	0.996954	0.985945	0.938122	0.977772	0.92023	1	0.99415	1	0.626332	1	1
DPM3	45	4	3.55136e-45	1.38674e-44	0	1q22	chr1	155139891	155140595	0.0256521	1	1	0.557141	0.996954	0.985945	0.938122	0.977772	0.92023	1	0.99415	1	0.626332	1	1
DPM2	45	5	9.66775e-42	2.78683e-41	0	9q34.11	chr9	127935099	127938484	0.100827	1	1	0.557141	0.996954	0.985945	0.938122	0.977772	0.92023	1	0.99415	1	0.626332	1	1
APOA1BP	45	3	5.54087e-21	5.79304e-21	0	NA	chr1	156591762	156594299	0.00355346	1	1	0.557141	0.996954	0.985945	0.938122	0.977772	0.92023	1	0.99415	1	0.626332	1	1
SCAND1	45	11	3.55136e-45	1.38674e-44	0	20q11.23	chr20	35953617	35959472	0.00879371	1	1	0.557141	0.996954	0.985945	0.938122	0.977772	0.92023	1	0.99415	1	0.626332	1	1
SPATA2L	45	3	2.05757e-30	2.73273e-30	0	16q24.3	chr16	89696343	89701705	0.113282	1	1	0.557141	0.996954	0.985945	0.938122	0.977772	0.92023	1	0.99415	1	0.626332	1	1
ZNF668	45	7	2.30952e-31	3.22169e-31	0	16p11.2	chr16	31060843	31074320	0.0925055	1	1	0.557141	0.996954	0.985945	0.938122	0.977772	0.92023	1	0.99415	1	0.626332	1	1
ZNF444	45	7	5.15629e-44	1.81901e-43	0	19q13.43	chr19	56132599	56160893	0.132719	1	1	0.557141	0.996954	0.985945	0.938122	0.977772	0.92023	1	0.99415	1	0.626332	1	1
RHOT2	45	4	2.14426e-37	4.31168e-37	0	16p13.3	chr16	668086	674174	3.1485e-06	1	1	0.557141	0.996954	0.985945	0.938122	0.977772	0.92023	1	0.99415	1	0.626332	1	1
LOC100271831	45	8	2.35126e-46	1.02438e-45	38.7665	NA	NA	NA	NA	NA	1	1	0.557141	0.996954	0.985945	0.938122	0.977772	0.92023	1	0.99415	1	0.626332	1	1
TADA3	45	6	9.05659e-27	1.05583e-26	0	3p25.3	chr3	9779860	9793011	0.0237775	1	1	0.557141	0.996954	0.985945	0.938122	0.977772	0.92023	1	0.99415	1	0.626332	1	1
ZBTB48	45	2	1.17295e-27	1.40121e-27	0	1p36.31	chr1	6580001	6589280	0.0325918	1	1	0.557141	0.996954	0.985945	0.938122	0.977772	0.92023	1	0.99415	1	0.626332	1	1
PTRH1	45	167	8.47177e-54	8.64006e-53	0	9q34.11	chr9	127692978	127724873	0.25599	1	1	0.557141	0.996954	0.985945	0.938122	0.977772	0.92023	1	0.99415	1	0.626332	1	1
NOC4L	45	6	2.38111e-36	4.42551e-36	0	12q24.33	chr12	132144448	132152473	0.099428	1	1	0.557141	0.996954	0.985945	0.938122	0.977772	0.92023	1	0.99415	1	0.626332	1	1
MRPL54	45	13	2.14426e-37	4.31168e-37	0	19p13.3	chr19	3762664	3768575	0.764798	1	1	0.557141	0.996954	0.985945	0.938122	0.977772	0.92023	1	0.99415	1	0.626332	1	1
CXXC1	45	3	5.54087e-21	5.79304e-21	0	18q21.1	chr18	50282343	50288304	0.375022	1	1	0.557141	0.996954	0.985945	0.938122	0.977772	0.92023	1	0.99415	1	0.626332	1	1
THAP7	45	9	2.54742e-35	4.41924e-35	0	22q11.21	chr22	20999104	21002196	0.182484	1	1	0.557141	0.996954	0.985945	0.938122	0.977772	0.92023	1	0.99415	1	0.626332	1	1
TBL3	45	4	9.66775e-42	2.78683e-41	0	16p13.3	chr16	1972037	1982933	0.000330657	1	1	0.557141	0.996954	0.985945	0.938122	0.977772	0.92023	1	0.99415	1	0.626332	1	1
ABTB1	45	3	5.54087e-21	5.79304e-21	0	3q21.3	chr3	127672935	127680920	0.55744	1	1	0.557141	0.996954	0.985945	0.938122	0.977772	0.92023	1	0.99415	1	0.626332	1	1
XAB2	45	6	1.55352e-39	3.70055e-39	0	19p13.3	chr19	7619525	7629565	0.261459	1	1	0.557141	0.996954	0.985945	0.938122	0.977772	0.92023	1	0.99415	1	0.626332	1	1
TRAPPC6A	45	8	1.49592e-47	7.38937e-47	0	19q13.32	chr19	45162928	45178237	0.149532	1	1	0.557141	0.996954	0.985945	0.938122	0.977772	0.92023	1	0.99415	1	0.626332	1	1
C9orf37	45	5	1.55352e-39	3.70055e-39	0	NA	NA	NA	NA	0.516716	1	1	0.557141	0.996954	0.985945	0.938122	0.977772	0.92023	1	0.99415	1	0.626332	1	1
LENG1	45	2	2.35126e-46	1.02438e-45	0	19q13.42	chr19	54155161	54159882	0.114671	1	1	0.557141	0.996954	0.985945	0.938122	0.977772	0.92023	1	0.99415	1	0.626332	1	1
SCRN2	45	6	1.76825e-29	2.2562e-29	0	17q21	chr17	47837692	47841333	0.125499	1	1	0.557141	0.996954	0.985945	0.938122	0.977772	0.92023	1	0.99415	1	0.626332	1	1
ATOX1	45	6	1.46562e-22	1.56244e-22	0	5q33.1	chr5	151742316	151772532	0.00997082	1	1	0.557141	0.996954	0.985945	0.938122	0.977772	0.92023	1	0.99415	1	0.626332	1	1
RPS9	45	5	4.85616e-25	5.41308e-25	0	19q13.42	chr19	54200742	54249003	0.810582	1	1	0.557141	0.996954	0.985945	0.938122	0.977772	0.92023	1	0.99415	1	0.626332	1	1
TMEM205	45	4	2.62629e-34	4.28943e-34	0	19p13.2	chr19	11342776	11346518	0.141253	1	1	0.557141	0.996954	0.985945	0.938122	0.977772	0.92023	1	0.99415	1	0.626332	1	1
USE1	45	5	1.2492e-40	3.26425e-40	0	19p13.11	chr19	17215346	17219829	0.0352629	1	1	0.557141	0.996954	0.985945	0.938122	0.977772	0.92023	1	0.99415	1	0.626332	1	1
OAZ1	45	4	2.54742e-35	4.41924e-35	0	19p13.3	chr19	2269509	2273490	0.0559107	1	1	0.557141	0.996954	0.985945	0.938122	0.977772	0.92023	1	0.99415	1	0.626332	1	1
FASTK	45	5	1.49592e-47	7.38937e-47	0	7q36.1	chr7	151076593	151080866	0.00681704	1	1	0.557141	0.996954	0.985945	0.938122	0.977772	0.92023	1	0.99415	1	0.626332	1	1
SNRNP35	45	4	1.46609e-28	1.8138e-28	0	12q24.31	chr12	123457641	123473154	0.0187566	1	1	0.557141	0.996954	0.985945	0.938122	0.977772	0.92023	1	0.99415	1	0.626332	1	1
MED16	45	8	9.05659e-27	1.05583e-26	0	19p13.3	chr19	867630	893218	0.0670072	1	1	0.557141	0.996954	0.985945	0.938122	0.977772	0.92023	1	0.99415	1	0.626332	1	1
FLYWCH2	45	10	1.2492e-40	3.26425e-40	0	16p13.3	chr16	2883186	2899382	4.82215e-07	1	1	0.557141	0.996954	0.985945	0.938122	0.977772	0.92023	1	0.99415	1	0.626332	1	1
?|8225	45	4	1.46609e-28	1.8138e-28	0	NA	NA	NA	NA	NA	1	1	0.557141	0.996954	0.985945	0.938122	0.977772	0.92023	1	0.99415	1	0.626332	1	1
OGFOD2	45	7	2.54742e-35	4.41924e-35	0	12q24.31	chr12	122974580	122980043	0.00618823	1	1	0.557141	0.996954	0.985945	0.938122	0.977772	0.92023	1	0.99415	1	0.626332	1	1
ZNF622	45	2	3.2345e-20	3.35652e-20	0	5p15.1	chr5	16451519	16465792	0.013402	1	1	0.557141	0.996954	0.985945	0.938122	0.977772	0.92023	1	0.99415	1	0.626332	1	1
COMMD4	45	5	2.14426e-37	4.31168e-37	0	15q24.2	chr15	75335891	75343224	0.0759385	1	1	0.557141	0.996954	0.985945	0.938122	0.977772	0.92023	1	0.99415	1	0.626332	1	1
LOC100288778	45	3	2.14426e-37	4.31168e-37	0	NA	NA	NA	NA	NA	1	1	0.557141	0.996954	0.985945	0.938122	0.977772	0.92023	1	0.99415	1	0.626332	1	1
SLC25A26	45	3	1.47323e-07	1.47407e-07	0	3p14.1	chr3	66133610	66388116	0.520769	1	1	0.557141	0.996954	0.985945	0.938122	0.977772	0.92023	1	0.99415	1	0.626332	1	1
EFCAB4A	45	2	6.21692e-16	6.28925e-16	0	NA	NA	NA	NA	0.945356	1	1	0.557141	0.996954	0.985945	0.938122	0.977772	0.92023	1	0.99415	1	0.626332	1	1
TMEM222	45	2	9.05659e-27	1.05583e-26	0	1p36.11	chr1	27322145	27336400	0.327891	1	1	0.557141	0.996954	0.985945	0.938122	0.977772	0.92023	1	0.99415	1	0.626332	1	1
H1FX	45	3	2.05757e-30	2.73273e-30	0	3q21.3	chr3	129314771	129316277	0.107507	1	1	0.557141	0.996954	0.985945	0.938122	0.977772	0.92023	1	0.99415	1	0.626332	1	1
VKORC1	45	2	4.85616e-25	5.41308e-25	0	16p11.2	chr16	31090842	31095980	0.0111353	1	1	0.557141	0.996954	0.985945	0.938122	0.977772	0.92023	1	0.99415	1	0.626332	1	1
ADCK4	45	2	2.38111e-36	4.42551e-36	0	NA	chr19	40691529	40718207	0.0241753	1	1	0.557141	0.996954	0.985945	0.938122	0.977772	0.92023	1	0.99415	1	0.626332	1	1
DNAJC17	45	7	2.60976e-33	4.03714e-33	0	15q15.1	chr15	40765155	40807478	0.461435	1	1	0.557141	0.996954	0.985945	0.938122	0.977772	0.92023	1	0.99415	1	0.626332	1	1
EDF1	45	11	1.49592e-47	7.38937e-47	0	9q34.3	chr9	136862119	136866286	1	1	1	0.557141	0.996954	0.985945	0.938122	0.977772	0.92023	1	0.99415	1	0.626332	1	1
LMAN2	45	3	2.62629e-34	4.28943e-34	0	5q35.3	chr5	177331562	177351852	0.0306647	1	1	0.557141	0.996954	0.985945	0.938122	0.977772	0.92023	1	0.99415	1	0.626332	1	1
FAM195A	45	9	8.47177e-54	8.64006e-53	0	NA	chr16	636817	648474	5.81597e-05	1	1	0.557141	0.996954	0.985945	0.938122	0.977772	0.92023	1	0.99415	1	0.626332	1	1
NDUFB10	45	8	1.2492e-40	3.26425e-40	0	16p13.3	chr16	1959508	1961975	0.00015619	1	1	0.557141	0.996954	0.985945	0.938122	0.977772	0.92023	1	0.99415	1	0.626332	1	1
FIS1	45	13	2.38111e-36	4.42551e-36	0	7q22.1	chr7	101239458	101252316	0.117367	1	1	0.557141	0.996954	0.985945	0.938122	0.977772	0.92023	1	0.99415	1	0.626332	1	1
CUTA	45	4	2.60976e-33	4.03714e-33	0	6p21.32	chr6	33416442	33418317	0.00183361	1	1	0.557141	0.996954	0.985945	0.938122	0.977772	0.92023	1	0.99415	1	0.626332	1	1
DPP7	45	6	1.85992e-38	4.0332e-38	0	9q34.3	chr9	137110542	137115177	1	1	1	0.557141	0.996954	0.985945	0.938122	0.977772	0.92023	1	0.99415	1	0.626332	1	1
C14orf80	45	3	2.62629e-34	4.28943e-34	0	14q32.33	chr14	105489855	105499575	0.0848528	1	1	0.557141	0.996954	0.985945	0.938122	0.977772	0.92023	1	0.99415	1	0.626332	1	1
DGCR6	45	3	2.05757e-30	2.73273e-30	0	22q11.21	chr22	18906028	18914238	0.0349677	1	1	0.557141	0.996954	0.985945	0.938122	0.977772	0.92023	1	0.99415	1	0.626332	1	1
RNASEK	45	4	2.60976e-33	4.03714e-33	0	17p13.1	chr17	7012417	7014532	0.277035	1	1	0.557141	0.996954	0.985945	0.938122	0.977772	0.92023	1	0.99415	1	0.626332	1	1
QTRT1	45	7	1.55352e-39	3.70055e-39	0	19p13.3	chr19	10701430	10713437	0.208116	1	1	0.557141	0.996954	0.985945	0.938122	0.977772	0.92023	1	0.99415	1	0.626332	1	1
ZNF593	45	2	1.49592e-47	7.38937e-47	0	1p36.11	chr1	26169871	26172060	0.110074	1	1	0.557141	0.996954	0.985945	0.938122	0.977772	0.92023	1	0.99415	1	0.626332	1	1
STX4	45	5	2.60976e-33	4.03714e-33	0	16p11.2	chr16	31032889	31042975	2.4429e-05	1	1	0.557141	0.996954	0.985945	0.938122	0.977772	0.92023	1	0.99415	1	0.626332	1	1
RPL35	45	3	1.46609e-28	1.8138e-28	0	9q33.3	chr9	124857880	124861981	1	1	1	0.557141	0.996954	0.985945	0.938122	0.977772	0.92023	1	0.99415	1	0.626332	1	1
TSTD1	45	4	2.05757e-30	2.73273e-30	0	1q23.3	chr1	161037631	161038990	0.000530393	1	1	0.557141	0.996954	0.985945	0.938122	0.977772	0.92023	1	0.99415	1	0.626332	1	1
CENPB	45	2	1.76825e-29	2.2562e-29	0	20p13	chr20	3783851	3786690	0.109551	1	1	0.557141	0.996954	0.985945	0.938122	0.977772	0.92023	1	0.99415	1	0.626332	1	1
C14orf79	45	2	9.05659e-27	1.05583e-26	0	14q32.33	chr14	104985775	105010482	0.00255523	1	1	0.557141	0.996954	0.985945	0.938122	0.977772	0.92023	1	0.99415	1	0.626332	1	1
NDUFB7	45	8	5.36568e-50	3.50204e-49	0	19p13.12	chr19	14566078	14572062	0.0424374	1	1	0.557141	0.996954	0.985945	0.938122	0.977772	0.92023	1	0.99415	1	0.626332	1	1
WDR13	45	5	2.30952e-31	3.22169e-31	0	Xp11.23	chrX	48590042	48608867	0.916746	1	1	0.557141	0.996954	0.985945	0.938122	0.977772	0.92023	1	0.99415	1	0.626332	1	1
C12orf57	45	10	2.62629e-34	4.28943e-34	0	12p13.31	chr12	6942978	6946003	0.600484	1	1	0.557141	0.996954	0.985945	0.938122	0.977772	0.92023	1	0.99415	1	0.626332	1	1
WBP1	45	61	2.38111e-36	4.42551e-36	0	2p13.1	chr2	74458329	74460891	0.437272	1	1	0.557141	0.996954	0.985945	0.938122	0.977772	0.92023	1	0.99415	1	0.626332	1	1
C17orf61	45	3	2.30952e-31	3.22169e-31	0	NA	NA	NA	NA	NA	1	1	0.557141	0.996954	0.985945	0.938122	0.977772	0.92023	1	0.99415	1	0.626332	1	1
NDUFA11	45	5	2.54742e-35	4.41924e-35	0	19p13.3	chr19	5891276	5904006	0.00399477	1	1	0.557141	0.996954	0.985945	0.938122	0.977772	0.92023	1	0.99415	1	0.626332	1	1
ZNF524	45	13	1.2492e-40	3.26425e-40	0	19q13.43	chr19	55600022	55603138	0.662165	1	1	0.557141	0.996954	0.985945	0.938122	0.977772	0.92023	1	0.99415	1	0.626332	1	1
DAPK3	45	4	4.85616e-25	5.41308e-25	0	19p13.3	chr19	3958453	3971123	0.571957	1	1	0.557141	0.996954	0.985945	0.938122	0.977772	0.92023	1	0.99415	1	0.626332	1	1
STK16	45	5	1.82411e-19	1.8793e-19	0	2q35	chr2	219245455	219250337	0.392929	1	1	0.557141	0.996954	0.985945	0.938122	0.977772	0.92023	1	0.99415	1	0.626332	1	1
FKBP2	45	6	1.85992e-38	4.0332e-38	0	11q13.1	chr11	64241003	64244132	0.0694479	1	1	0.557141	0.996954	0.985945	0.938122	0.977772	0.92023	1	0.99415	1	0.626332	1	1
GPX4	45	2	2.62629e-34	4.28943e-34	0	19p13.3	chr19	1103926	1106791	0.213405	1	1	0.557141	0.996954	0.985945	0.938122	0.977772	0.92023	1	0.99415	1	0.626332	1	1
NPDC1	45	3	2.30952e-31	3.22169e-31	0	9q34.3	chr9	137039470	137046203	0.473015	1	1	0.557141	0.996954	0.985945	0.938122	0.977772	0.92023	1	0.99415	1	0.626332	1	1
BAT4	45	9	2.50014e-32	3.64692e-32	0	NA	NA	NA	NA	NA	1	1	0.557141	0.996954	0.985945	0.938122	0.977772	0.92023	1	0.99415	1	0.626332	1	1
ROBLD3	45	11	5.15629e-44	1.81901e-43	0	NA	NA	NA	NA	NA	1	1	0.557141	0.996954	0.985945	0.938122	0.977772	0.92023	1	0.99415	1	0.626332	1	1
C19orf60	45	6	1.55352e-39	3.70055e-39	0	19p13.11	chr19	18588685	18592336	0.914919	1	1	0.557141	0.996954	0.985945	0.938122	0.977772	0.92023	1	0.99415	1	0.626332	1	1
PRR24	45	6	1.85992e-38	4.0332e-38	0	NA	NA	NA	NA	0.819465	1	1	0.557141	0.996954	0.985945	0.938122	0.977772	0.92023	1	0.99415	1	0.626332	1	1
GMPPA	45	4	1.76825e-29	2.2562e-29	0	2q35	chr2	219498867	219506989	0.00405775	1	1	0.557141	0.996954	0.985945	0.938122	0.977772	0.92023	1	0.99415	1	0.626332	1	1
JOSD2	45	9	1.85992e-38	4.0332e-38	0	19q13.33	chr19	50505998	50511353	0.0715207	1	1	0.557141	0.996954	0.985945	0.938122	0.977772	0.92023	1	0.99415	1	0.626332	1	1
MYL6	45	3	3.2345e-20	3.35652e-20	0	12q13.2	chr12	56158161	56163496	0.1298	1	1	0.557141	0.996954	0.985945	0.938122	0.977772	0.92023	1	0.99415	1	0.626332	1	1
MYL5	45	2	2.05757e-30	2.73273e-30	0	4p16.3	chr4	673580	682033	1	1	1	0.557141	0.996954	0.985945	0.938122	0.977772	0.92023	1	0.99415	1	0.626332	1	1
SDHAF1	45	3	1.46609e-28	1.8138e-28	0	19q13.12	chr19	35995199	35996315	0.235798	1	1	0.557141	0.996954	0.985945	0.938122	0.977772	0.92023	1	0.99415	1	0.626332	1	1
C14orf179	45	7	2.50014e-32	3.64692e-32	0	NA	NA	NA	NA	NA	1	1	0.557141	0.996954	0.985945	0.938122	0.977772	0.92023	1	0.99415	1	0.626332	1	1
PPCDC	45	5	1.46562e-22	1.56244e-22	0	15q24.2	chr15	75023555	75117462	0.611544	1	1	0.557141	0.996954	0.985945	0.938122	0.977772	0.92023	1	0.99415	1	0.626332	1	1
ETV2	45	3	2.60976e-33	4.03714e-33	0.110132	19q13.12	chr19	35641745	35644871	0.777927	1	1	0.557141	0.996954	0.985945	0.938122	0.977772	0.92023	1	0.99415	1	0.626332	1	1
TSHZ3	46	4	6.928e-43	2.22302e-42	0	19q12	chr19	31274945	31349547	0.256286	1	1	0.717844	0.996954	0.985945	0.961954	0.97072	0.802783	1	0.99415	1	1	1	1
MRC2	46	4	6.928e-43	2.22302e-42	0	17q23	chr17	62627401	62693597	0.629152	1	1	0.717844	0.996954	0.985945	0.961954	0.97072	0.802783	1	0.99415	1	1	1	1
BMP1	46	2	4.10846e-33	6.24715e-33	0	8p21.3	chr8	22164736	22212326	0.465286	1	1	0.717844	0.996954	0.985945	0.961954	0.97072	0.802783	1	0.99415	1	1	1	1
PCOLCE	46	3	3.9146e-37	7.77735e-37	0	7q22.1	chr7	100602177	100608175	0.326613	1	1	0.717844	0.996954	0.985945	0.961954	0.97072	0.802783	1	0.99415	1	1	1	1
LAMB1	46	2	3.98005e-28	4.83446e-28	0	7q31.1	chr7	107923799	108003255	0.49911	1	1	0.717844	0.996954	0.985945	0.961954	0.97072	0.802783	1	0.99415	1	1	1	1
GLT8D2	46	2	2.09697e-41	5.85233e-41	0	12q23.3	chr12	103988984	104064183	0.773632	1	1	0.717844	0.996954	0.985945	0.961954	0.97072	0.802783	1	0.99415	1	1	1	1
MAGEL2	46	2	2.13934e-44	7.83331e-44	1.21145	15q11.2	chr15	23643544	23647841	1	1	1	0.717844	0.996954	0.985945	0.961954	0.97072	0.802783	1	0.99415	1	1	1	1
NID2	46	3	2.47048e-29	3.13945e-29	0	14q22.1	chr14	52004803	52069228	0.0467103	1	1	0.717844	0.996954	0.985945	0.961954	0.97072	0.802783	1	0.99415	1	1	1	1
NID1	46	2	9.12773e-36	1.63998e-35	0	1q42.3	chr1	235975830	236065162	0.998062	1	1	0.717844	0.996954	0.985945	0.961954	0.97072	0.802783	1	0.99415	1	1	1	1
PDGFRB	46	33	2.09697e-41	5.85233e-41	0	5q32	chr5	150113837	150155872	0.0255065	1	1	0.717844	0.996954	0.985945	0.961954	0.97072	0.802783	1	0.99415	1	1	1	1
DCN	46	3	6.16791e-46	2.5979e-45	0.110132	12q21.33	chr12	91140484	91183123	0.897928	1	1	0.717844	0.996954	0.985945	0.961954	0.97072	0.802783	1	0.99415	1	1	1	1
COL1A2	46	7	4.20165e-54	4.44075e-53	0	7q21.3	chr7	94394561	94431232	1	1	1	0.717844	0.996954	0.985945	0.961954	0.97072	0.802783	1	0.99415	1	1	1	1
HTRA1	46	2	6.16791e-46	2.5979e-45	0	10q26.13	chr10	122461525	122514908	1	1	1	0.717844	0.996954	0.985945	0.961954	0.97072	0.802783	1	0.99415	1	1	1	1
FBN1	46	3	2.47048e-29	3.13945e-29	0	15q21.1	chr15	48408306	48645849	1	1	1	0.717844	0.996954	0.985945	0.961954	0.97072	0.802783	1	0.99415	1	1	1	1
CTSK	46	24	2.09358e-52	1.81596e-51	0	1q21.3	chr1	150796208	150808323	1	1	1	0.717844	0.996954	0.985945	0.961954	0.97072	0.802783	1	0.99415	1	1	1	1
CERCAM	46	3	7.94152e-32	1.13067e-31	0	9q34.11	chr9	128411751	128437351	0.804967	1	1	0.717844	0.996954	0.985945	0.961954	0.97072	0.802783	1	0.99415	1	1	1	1
MMP2	46	17	9.67512e-51	6.80915e-50	0	16q12.2	chr16	55389700	55506691	1	1	1	0.717844	0.996954	0.985945	0.961954	0.97072	0.802783	1	0.99415	1	1	1	1
FAP	46	4	6.928e-43	2.22302e-42	0	2q24.2	chr2	162170684	162245151	0.972935	1	1	0.717844	0.996954	0.985945	0.961954	0.97072	0.802783	1	0.99415	1	1	1	1
FSTL1	46	2	1.99798e-34	3.29443e-34	0	3q13.33	chr3	120392293	120451253	1	1	1	0.717844	0.996954	0.985945	0.961954	0.97072	0.802783	1	0.99415	1	1	1	1
C1QTNF6	46	3	1.44386e-30	1.93449e-30	0	22q12.3	chr22	37180167	37199385	1	1	1	0.717844	0.996954	0.985945	0.961954	0.97072	0.802783	1	0.99415	1	1	1	1
MXRA5	46	2	4.10846e-33	6.24715e-33	0	Xp22.33	chrX	3308565	3346641	1	1	1	0.717844	0.996954	0.985945	0.961954	0.97072	0.802783	1	0.99415	1	1	1	1
COL5A2	46	5	2.09697e-41	5.85233e-41	0	2q32.2	chr2	189031896	189179879	1	1	1	0.717844	0.996954	0.985945	0.961954	0.97072	0.802783	1	0.99415	1	1	1	1
COL5A3	46	4	9.12773e-36	1.63998e-35	0	19p13.2	chr19	9959561	10010471	0.369769	1	1	0.717844	0.996954	0.985945	0.961954	0.97072	0.802783	1	0.99415	1	1	1	1
COL5A1	46	39	2.12532e-59	4.45006e-58	0	9q34.3	chr9	134641774	134844843	0.700105	1	1	0.717844	0.996954	0.985945	0.961954	0.97072	0.802783	1	0.99415	1	1	1	1
SERPINF1	46	4	2.09697e-41	5.85233e-41	0	17p13.3	chr17	1761959	1777574	0.890783	1	1	0.717844	0.996954	0.985945	0.961954	0.97072	0.802783	1	0.99415	1	1	1	1
LRP1	46	4	9.12773e-36	1.63998e-35	0	12q13.3	chr12	57128493	57213351	0.965262	1	1	0.717844	0.996954	0.985945	0.961954	0.97072	0.802783	1	0.99415	1	1	1	1
LRRC15	46	4	1.99798e-34	3.29443e-34	0.110132	3q29	chr3	194355247	194369743	1	1	1	0.717844	0.996954	0.985945	0.961954	0.97072	0.802783	1	0.99415	1	1	1	1
COL1A1	46	28	3.10089e-61	8.60845e-60	0	17q21.33	chr17	50183289	50201632	0.379285	1	1	0.717844	0.996954	0.985945	0.961954	0.97072	0.802783	1	0.99415	1	1	1	1
COL6A1	46	19	9.67512e-51	6.80915e-50	0	21q22.3	chr21	45981737	46005050	1	1	1	0.717844	0.996954	0.985945	0.961954	0.97072	0.802783	1	0.99415	1	1	1	1
COL6A3	46	5	2.09358e-52	1.81596e-51	0	2q37.3	chr2	237324003	237414375	1	1	1	0.717844	0.996954	0.985945	0.961954	0.97072	0.802783	1	0.99415	1	1	1	1
COL6A2	46	5	6.928e-43	2.22302e-42	0	21q22.3	chr21	46098097	46132849	0.859205	1	1	0.717844	0.996954	0.985945	0.961954	0.97072	0.802783	1	0.99415	1	1	1	1
AEBP1	46	4	2.13934e-44	7.83331e-44	0	7p13	chr7	44104361	44114562	0.14618	1	1	0.717844	0.996954	0.985945	0.961954	0.97072	0.802783	1	0.99415	1	1	1	1
P4HA3	46	5	7.80797e-56	1.0365e-54	0	11q13.4	chr11	74235801	74311657	1	1	1	0.717844	0.996954	0.985945	0.961954	0.97072	0.802783	1	0.99415	1	1	1	1
THY1	46	2	2.13934e-44	7.83331e-44	0	11q23.3	chr11	119417378	119424985	0.715939	1	1	0.717844	0.996954	0.985945	0.961954	0.97072	0.802783	1	0.99415	1	1	1	1
ANGPTL2	46	3	5.93837e-40	1.47308e-39	0	9q33.3	chr9	127087332	127122883	0.696412	1	1	0.717844	0.996954	0.985945	0.961954	0.97072	0.802783	1	0.99415	1	1	1	1
MMP14	46	2	4.10846e-33	6.24715e-33	0	14q11.2	chr14	22836557	22849027	0.745949	1	1	0.717844	0.996954	0.985945	0.961954	0.97072	0.802783	1	0.99415	1	1	1	1
EFEMP2	46	3	4.10846e-33	6.24715e-33	0	11q13.1	chr11	65866441	65873592	1	1	1	0.717844	0.996954	0.985945	0.961954	0.97072	0.802783	1	0.99415	1	1	1	1
FIBIN	46	3	1.99798e-34	3.29443e-34	0	11p14.2	chr11	26994184	26996121	1	1	1	0.717844	0.996954	0.985945	0.961954	0.97072	0.802783	1	0.99415	1	1	1	1
PLXDC1	46	3	1.44386e-30	1.93449e-30	0	17q12	chr17	39063303	39154394	1	1	1	0.717844	0.996954	0.985945	0.961954	0.97072	0.802783	1	0.99415	1	1	1	1
SPARC	46	7	7.80797e-56	1.0365e-54	0	5q33.1	chr5	151661096	151687165	0.00997082	1	1	0.717844	0.996954	0.985945	0.961954	0.97072	0.802783	1	0.99415	1	1	1	1
OLFML1	46	3	9.12773e-36	1.63998e-35	0	11p15.4	chr11	7485388	7511377	1	1	1	0.717844	0.996954	0.985945	0.961954	0.97072	0.802783	1	0.99415	1	1	1	1
COL3A1	46	5	4.20165e-54	4.44075e-53	0	2q32.2	chr2	188974320	189012746	1	1	1	0.717844	0.996954	0.985945	0.961954	0.97072	0.802783	1	0.99415	1	1	1	1
OLFML2B	46	19	4.15635e-63	1.53173e-61	0	1q23.3	chr1	161983192	162023854	0.399209	1	1	0.717844	0.996954	0.985945	0.961954	0.97072	0.802783	1	0.99415	1	1	1	1
PRRX1	46	2	5.93837e-40	1.47308e-39	0	1q24.2	chr1	170662728	170739419	0.863833	1	1	0.717844	0.996954	0.985945	0.961954	0.97072	0.802783	1	0.99415	1	1	1	1
THBS2	46	2	1.57485e-38	3.43701e-38	0	6q27	chr6	169215780	169254044	1	1	1	0.717844	0.996954	0.985945	0.961954	0.97072	0.802783	1	0.99415	1	1	1	1
TIMP2	46	5	2.13934e-44	7.83331e-44	0	17q25.3	chr17	78852977	78925387	0.417648	1	1	0.717844	0.996954	0.985945	0.961954	0.97072	0.802783	1	0.99415	1	1	1	1
MYL3	46	2	1.99798e-34	3.29443e-34	14.5374	3p21.31	chr3	46857872	46882169	1	1	1	0.717844	0.996954	0.985945	0.961954	0.97072	0.802783	1	0.99415	1	1	1	1
VCAN	46	2	1.16469e-24	1.28972e-24	0	5q14.2-q14.3	chr5	83471465	83582303	0.046479	1	1	0.717844	0.996954	0.985945	0.961954	0.97072	0.802783	1	0.99415	1	1	1	1
DPYSL3	47	7	2.08795e-46	9.12876e-46	0	5q32	chr5	147390811	147510056	0.0994776	1	0.320365	0.972552	0.996954	0.977776	0.993304	0.97072	0.990928	1	0.99415	1	1	1	1
GALNTL2	47	2	7.13124e-29	8.91585e-29	0	NA	NA	NA	NA	NA	1	0.320365	0.972552	0.996954	0.977776	0.993304	0.97072	0.990928	1	0.99415	1	1	1	1
FN1	47	2	9.31266e-38	1.92445e-37	0	2q35	chr2	215360440	215436172	0.966344	1	0.320365	0.972552	0.996954	0.977776	0.993304	0.97072	0.990928	1	0.99415	1	1	1	1
ZFPM2	47	2	6.77565e-45	2.59708e-44	0	8q23	chr8	104590733	105804532	1	1	0.320365	0.972552	0.996954	0.977776	0.993304	0.97072	0.990928	1	0.99415	1	1	1	1
ITGBL1	47	30	6.02052e-48	3.12121e-47	0	13q33.1	chr13	101452593	101720856	1	1	0.320365	0.972552	0.996954	0.977776	0.993304	0.97072	0.990928	1	0.99415	1	1	1	1
DACT1	47	5	2.05957e-43	6.86948e-43	0.110132	14q23.1	chr14	58633967	58648321	0.081955	1	0.320365	0.972552	0.996954	0.977776	0.993304	0.97072	0.990928	1	0.99415	1	1	1	1
RECK	47	5	8.5198e-34	1.35103e-33	0	9p13.3	chr9	36036433	36124451	1	1	0.320365	0.972552	0.996954	0.977776	0.993304	0.97072	0.990928	1	0.99415	1	1	1	1
COL10A1	47	28	4.24934e-56	5.79513e-55	0.220264	6q22.1	chr6	116118923	116158747	1	1	0.320365	0.972552	0.996954	0.977776	0.993304	0.97072	0.990928	1	0.99415	1	1	1	1
GLT8D2	47	6	8.0122e-58	1.36851e-56	0	12q23.3	chr12	103988984	104064183	0.960328	1	0.320365	0.972552	0.996954	0.977776	0.993304	0.97072	0.990928	1	0.99415	1	1	1	1
COL11A1	47	15	2.09219e-54	2.33436e-53	0.110132	1p21.1	chr1	102876467	103108496	1	1	0.320365	0.972552	0.996954	0.977776	0.993304	0.97072	0.990928	1	0.99415	1	1	1	1
OMD	47	26	9.57776e-53	8.68354e-52	0.330396	9q22.31	chr9	92414245	92424461	0.388831	1	0.320365	0.972552	0.996954	0.977776	0.993304	0.97072	0.990928	1	0.99415	1	1	1	1
GLIS2	47	2	2.76889e-31	3.82974e-31	0	16p13.3	chr16	4314761	4339597	0.314702	1	0.320365	0.972552	0.996954	0.977776	0.993304	0.97072	0.990928	1	0.99415	1	1	1	1
DCN	47	6	4.24934e-56	5.79513e-55	0.110132	12q21.33	chr12	91140484	91183123	0.897928	1	0.320365	0.972552	0.996954	0.977776	0.993304	0.97072	0.990928	1	0.99415	1	1	1	1
COL1A2	47	8	8.0122e-58	1.36851e-56	0	7q21.3	chr7	94394561	94431232	1	1	0.320365	0.972552	0.996954	0.977776	0.993304	0.97072	0.990928	1	0.99415	1	1	1	1
FBN1	47	5	2.08795e-46	9.12876e-46	0	15q21.1	chr15	48408306	48645849	1	1	0.320365	0.972552	0.996954	0.977776	0.993304	0.97072	0.990928	1	0.99415	1	1	1	1
F13A1	47	5	3.94377e-39	9.07675e-39	0	6p25.1	chr6	6144085	6321013	1	1	0.320365	0.972552	0.996954	0.977776	0.993304	0.97072	0.990928	1	0.99415	1	1	1	1
GXYLT2	47	2	2.06864e-36	3.8601e-36	0.110132	3p13	chr3	72888073	72998138	1	1	0.320365	0.972552	0.996954	0.977776	0.993304	0.97072	0.990928	1	0.99415	1	1	1	1
C1QTNF3	47	23	8.0122e-58	1.36851e-56	0	5p13.2	chr5	34019448	34043832	0.776623	1	0.320365	0.972552	0.996954	0.977776	0.993304	0.97072	0.990928	1	0.99415	1	1	1	1
MFAP5	47	3	5.86976e-42	1.72078e-41	0.110132	12p13.31	chr12	8637346	8662888	1	1	0.320365	0.972552	0.996954	0.977776	0.993304	0.97072	0.990928	1	0.99415	1	1	1	1
TMEM90B	47	22	2.09219e-54	2.33436e-53	0.220264	NA	NA	NA	NA	NA	1	0.320365	0.972552	0.996954	0.977776	0.993304	0.97072	0.990928	1	0.99415	1	1	1	1
ASPN	47	3	2.26361e-61	6.38514e-60	0	9q22.31	chr9	92456205	92482506	0.620598	1	0.320365	0.972552	0.996954	0.977776	0.993304	0.97072	0.990928	1	0.99415	1	1	1	1
MXRA5	47	3	2.05957e-43	6.86948e-43	0	Xp22.33	chrX	3308565	3346641	1	1	0.320365	0.972552	0.996954	0.977776	0.993304	0.97072	0.990928	1	0.99415	1	1	1	1
CYS1	47	4	1.56991e-40	4.05445e-40	0	2p25.1	chr2	10056780	10080944	0.734493	1	0.320365	0.972552	0.996954	0.977776	0.993304	0.97072	0.990928	1	0.99415	1	1	1	1
COL5A2	47	8	4.24934e-56	5.79513e-55	0	2q32.2	chr2	189031896	189179879	1	1	0.320365	0.972552	0.996954	0.977776	0.993304	0.97072	0.990928	1	0.99415	1	1	1	1
ITGA11	47	5	2.08795e-46	9.12876e-46	0	15q23	chr15	68296533	68432162	1	1	0.320365	0.972552	0.996954	0.977776	0.993304	0.97072	0.990928	1	0.99415	1	1	1	1
ANTXR1	47	3	1.56991e-40	4.05445e-40	0	2p13.3	chr2	69013178	69249327	0.909247	1	0.320365	0.972552	0.996954	0.977776	0.993304	0.97072	0.990928	1	0.99415	1	1	1	1
LRRC15	47	9	5.87952e-67	4.12409e-65	0.110132	3q29	chr3	194355247	194369743	1	1	0.320365	0.972552	0.996954	0.977776	0.993304	0.97072	0.990928	1	0.99415	1	1	1	1
COL8A2	47	34	4.24934e-56	5.79513e-55	0	1p34.3	chr1	36095236	36125220	0.855254	1	0.320365	0.972552	0.996954	0.977776	0.993304	0.97072	0.990928	1	0.99415	1	1	1	1
COL8A1	47	2	2.05957e-43	6.86948e-43	0	3q12.1	chr3	99638475	99799226	1	1	0.320365	0.972552	0.996954	0.977776	0.993304	0.97072	0.990928	1	0.99415	1	1	1	1
GPR21	47	2	7.13124e-29	8.91585e-29	5.39648	9q33.2	chr9	123034527	123035696	0.0788703	1	0.320365	0.972552	0.996954	0.977776	0.993304	0.97072	0.990928	1	0.99415	1	1	1	1
COL12A1	47	33	4.24934e-56	5.79513e-55	0	6q13-q14.1	chr6	75084326	75206051	1	1	0.320365	0.972552	0.996954	0.977776	0.993304	0.97072	0.990928	1	0.99415	1	1	1	1
FIBIN	47	6	2.08795e-46	9.12876e-46	0	11p14.2	chr11	26994184	26996121	1	1	0.320365	0.972552	0.996954	0.977776	0.993304	0.97072	0.990928	1	0.99415	1	1	1	1
HSD17B6	47	2	1.58162e-32	2.33756e-32	0	12q13.3	chr12	56752161	56787790	1	1	0.320365	0.972552	0.996954	0.977776	0.993304	0.97072	0.990928	1	0.99415	1	1	1	1
GPR1	47	23	9.57776e-53	8.68354e-52	1.10132	2q33.3	chr2	206175316	206218047	1	1	0.320365	0.972552	0.996954	0.977776	0.993304	0.97072	0.990928	1	0.99415	1	1	1	1
CDH11	47	6	6.02052e-48	3.12121e-47	0	16q21	chr16	64943753	65126112	1	1	0.320365	0.972552	0.996954	0.977776	0.993304	0.97072	0.990928	1	0.99415	1	1	1	1
SPARC	47	7	1.40013e-59	3.05316e-58	0	5q33.1	chr5	151661096	151687165	0.0184444	1	0.320365	0.972552	0.996954	0.977776	0.993304	0.97072	0.990928	1	0.99415	1	1	1	1
ST6GAL2	47	2	3.94377e-39	9.07675e-39	0.110132	2q12.3	chr2	106801600	106887108	1	1	0.320365	0.972552	0.996954	0.977776	0.993304	0.97072	0.990928	1	0.99415	1	1	1	1
FAM26E	47	5	1.6226e-49	1.0016e-48	0	6q22.1	chr6	116511646	116524792	1	1	0.320365	0.972552	0.996954	0.977776	0.993304	0.97072	0.990928	1	0.99415	1	1	1	1
WISP1	47	2	1.56991e-40	4.05445e-40	0	8q24.22	chr8	133191039	133230344	0.944528	1	0.320365	0.972552	0.996954	0.977776	0.993304	0.97072	0.990928	1	0.99415	1	1	1	1
RASGRF2	47	6	2.05957e-43	6.86948e-43	0	5q14.1	chr5	80960672	81230156	0.287204	1	0.320365	0.972552	0.996954	0.977776	0.993304	0.97072	0.990928	1	0.99415	1	1	1	1
TLL2	47	2	4.32557e-35	7.41349e-35	0.881057	10q24.1	chr10	96364606	96513918	0.985132	1	0.320365	0.972552	0.996954	0.977776	0.993304	0.97072	0.990928	1	0.99415	1	1	1	1
NOX4	47	3	3.94377e-39	9.07675e-39	0	11q14.3	chr11	89324356	89498187	0.158447	1	0.320365	0.972552	0.996954	0.977776	0.993304	0.97072	0.990928	1	0.99415	1	1	1	1
LUM	47	8	7.00985e-73	1.46048e-70	0	12q21.33	chr12	91102629	91111831	1	1	0.320365	0.972552	0.996954	0.977776	0.993304	0.97072	0.990928	1	0.99415	1	1	1	1
THBS2	47	8	9.57776e-53	8.68354e-52	0	6q27	chr6	169215780	169254044	1	1	0.320365	0.972552	0.996954	0.977776	0.993304	0.97072	0.990928	1	0.99415	1	1	1	1
TIMP2	47	5	2.05957e-43	6.86948e-43	0	17q25.3	chr17	78852977	78925387	0.440874	1	0.320365	0.972552	0.996954	0.977776	0.993304	0.97072	0.990928	1	0.99415	1	1	1	1
CORIN	47	5	2.08795e-46	9.12876e-46	0.110132	4p12	chr4	47593998	47838106	1	1	0.320365	0.972552	0.996954	0.977776	0.993304	0.97072	0.990928	1	0.99415	1	1	1	1
C14orf37	47	2	5.86976e-42	1.72078e-41	0	14q23.1	chr14	57999735	58298139	0.582963	1	0.320365	0.972552	0.996954	0.977776	0.993304	0.97072	0.990928	1	0.99415	1	1	1	1
SPN	48	11	8.94385e-57	1.34336e-55	0	16p11.2	chr16	29662979	29670876	1	8.57357e-11	1	0.928935	0.996954	0.718841	0.938122	0.481257	0.802783	1	0.99415	1	1	1	1
ITGAL	48	9	4.11402e-44	1.46706e-43	0	16p11.2	chr16	30472658	30523185	1	8.57357e-11	1	0.928935	0.996954	0.718841	0.938122	0.481257	0.802783	1	0.99415	1	1	1	1
CRTAM	48	9	2.82817e-55	3.47218e-54	0.220264	11q24.1	chr11	122838500	122872639	1	8.57357e-11	1	0.928935	0.996954	0.718841	0.938122	0.481257	0.802783	1	0.99415	1	1	1	1
IL10RA	48	12	2.01342e-61	5.69469e-60	0	11q23.3	chr11	117986348	118001483	1	8.57357e-11	1	0.928935	0.996954	0.718841	0.938122	0.481257	0.802783	1	0.99415	1	1	1	1
CLIC2	48	2	2.7231e-40	6.92306e-40	0	Xq28	chrX	155276211	155334657	0.745311	8.57357e-11	1	0.928935	0.996954	0.718841	0.938122	0.481257	0.802783	1	0.99415	1	1	1	1
ZAP70	48	6	1.52333e-41	4.2752e-41	0.110132	2q11.2	chr2	97713560	97739862	0.950303	8.57357e-11	1	0.928935	0.996954	0.718841	0.938122	0.481257	0.802783	1	0.99415	1	1	1	1
RAC2	48	8	1.64e-49	1.00702e-48	0	22q13.1	chr22	37225261	37244448	1	8.57357e-11	1	0.928935	0.996954	0.718841	0.938122	0.481257	0.802783	1	0.99415	1	1	1	1
MYO1G	48	5	1.98412e-45	8.02301e-45	0	7p13	chr7	44962662	44979098	1	8.57357e-11	1	0.928935	0.996954	0.718841	0.938122	0.481257	0.802783	1	0.99415	1	1	1	1
MYO1F	48	3	3.96381e-48	2.11433e-47	0	19p13.2	chr19	8520790	8577577	0.851068	8.57357e-11	1	0.928935	0.996954	0.718841	0.938122	0.481257	0.802783	1	0.99415	1	1	1	1
ARHGAP25	48	11	7.55316e-60	1.74661e-58	0	2p13.3	chr2	68679601	68826833	0.78695	8.57357e-11	1	0.928935	0.996954	0.718841	0.938122	0.481257	0.802783	1	0.99415	1	1	1	1
PRKCB	48	10	2.67419e-58	4.92757e-57	0	16p12.2-p12.1	chr16	23836001	24220611	1	8.57357e-11	1	0.928935	0.996954	0.718841	0.938122	0.481257	0.802783	1	0.99415	1	1	1	1
SLA2	48	9	2.67419e-58	4.92757e-57	0.110132	20q11.23	chr20	36612318	36646216	0.665745	8.57357e-11	1	0.928935	0.996954	0.718841	0.938122	0.481257	0.802783	1	0.99415	1	1	1	1
EVI2A	48	147	1.64e-49	1.00702e-48	0	17q11.2	chr17	31317560	31321884	1	8.57357e-11	1	0.928935	0.996954	0.718841	0.938122	0.481257	0.802783	1	0.99415	1	1	1	1
EVI2B	48	10	1.19797e-64	5.7163e-63	0	17q11.2	chr17	31303766	31314112	1	8.57357e-11	1	0.928935	0.996954	0.718841	0.938122	0.481257	0.802783	1	0.99415	1	1	1	1
ZNF831	48	12	6.43946e-51	4.58719e-50	1.65198	20q13.32	chr20	59191020	59259113	1	8.57357e-11	1	0.928935	0.996954	0.718841	0.938122	0.481257	0.802783	1	0.99415	1	1	1	1
CD200R1	48	2	2.39792e-52	2.0512e-51	0.550661	3q13.2	chr3	112921209	112975122	1	8.57357e-11	1	0.928935	0.996954	0.718841	0.938122	0.481257	0.802783	1	0.99415	1	1	1	1
IL2RB	48	7	1.64e-49	1.00702e-48	0	22q12.3	chr22	37125838	37175054	1	8.57357e-11	1	0.928935	0.996954	0.718841	0.938122	0.481257	0.802783	1	0.99415	1	1	1	1
IL2RG	48	9	2.67419e-58	4.92757e-57	0	Xq13.1	chrX	71107404	71112108	0.735425	8.57357e-11	1	0.928935	0.996954	0.718841	0.938122	0.481257	0.802783	1	0.99415	1	1	1	1
C16orf54	48	6	6.43946e-51	4.58719e-50	0	16p11.2	chr16	29742463	29746006	1	8.57357e-11	1	0.928935	0.996954	0.718841	0.938122	0.481257	0.802783	1	0.99415	1	1	1	1
P2RY8	48	3	2.7231e-40	6.92306e-40	0	Xp22.33 and Yp11.3	NA	NA	NA	NA	8.57357e-11	1	0.928935	0.996954	0.718841	0.938122	0.481257	0.802783	1	0.99415	1	1	1	1
KCNAB2	48	3	9.09773e-47	4.19556e-46	0	1p36.31	chr1	5991466	6101193	0.402609	8.57357e-11	1	0.928935	0.996954	0.718841	0.938122	0.481257	0.802783	1	0.99415	1	1	1	1
NCF1	48	3	1.98412e-45	8.02301e-45	0	7q11.23	chr7	74773962	74789315	1	8.57357e-11	1	0.928935	0.996954	0.718841	0.938122	0.481257	0.802783	1	0.99415	1	1	1	1
STAT4	48	8	8.94385e-57	1.34336e-55	0.110132	2q32.2-q32.3	chr2	191029576	191151596	0.433412	8.57357e-11	1	0.928935	0.996954	0.718841	0.938122	0.481257	0.802783	1	0.99415	1	1	1	1
LAG3	48	2	4.18229e-32	6.05448e-32	0	12p13.31	chr12	6772512	6778455	0.217107	8.57357e-11	1	0.928935	0.996954	0.718841	0.938122	0.481257	0.802783	1	0.99415	1	1	1	1
SASH3	48	9	7.55316e-60	1.74661e-58	0	Xq26.1	chrX	129779979	129795201	1	8.57357e-11	1	0.928935	0.996954	0.718841	0.938122	0.481257	0.802783	1	0.99415	1	1	1	1
TTC24	48	4	1.52333e-41	4.2752e-41	26.652	1q22	chr1	156579727	156586770	1	8.57357e-11	1	0.928935	0.996954	0.718841	0.938122	0.481257	0.802783	1	0.99415	1	1	1	1
IL18RAP	48	7	1.64e-49	1.00702e-48	2.09251	2q12.1	chr2	102418689	102452565	0.0622901	8.57357e-11	1	0.928935	0.996954	0.718841	0.938122	0.481257	0.802783	1	0.99415	1	1	1	1
HLA-DMB	48	5	8.46244e-54	8.64006e-53	0	6p21.32	chr6	32934629	32941070	NA	8.57357e-11	1	0.928935	0.996954	0.718841	0.938122	0.481257	0.802783	1	0.99415	1	1	1	1
TBX21	48	10	2.82817e-55	3.47218e-54	0.770925	17q21.32	chr17	47733244	47746119	1	8.57357e-11	1	0.928935	0.996954	0.718841	0.938122	0.481257	0.802783	1	0.99415	1	1	1	1
PRF1	48	4	4.11402e-44	1.46706e-43	0	10q22.1	chr10	70597348	70602775	0.0271058	8.57357e-11	1	0.928935	0.996954	0.718841	0.938122	0.481257	0.802783	1	0.99415	1	1	1	1
SRGN	48	5	2.67419e-58	4.92757e-57	0	10q22.1	chr10	69088106	69104811	0.783415	8.57357e-11	1	0.928935	0.996954	0.718841	0.938122	0.481257	0.802783	1	0.99415	1	1	1	1
STAMBPL1	48	2	8.11459e-43	2.57783e-42	0	10q23.31	chr10	88879734	88975153	0.00425957	8.57357e-11	1	0.928935	0.996954	0.718841	0.938122	0.481257	0.802783	1	0.99415	1	1	1	1
EOMES	48	5	3.96381e-48	2.11433e-47	1.54185	3p24.1	chr3	27715949	27722711	0.88537	8.57357e-11	1	0.928935	0.996954	0.718841	0.938122	0.481257	0.802783	1	0.99415	1	1	1	1
KIAA0748	48	8	3.96381e-48	2.11433e-47	0.330396	NA	NA	NA	NA	NA	8.57357e-11	1	0.928935	0.996954	0.718841	0.938122	0.481257	0.802783	1	0.99415	1	1	1	1
GP1BA	48	2	7.20616e-28	8.65471e-28	2.86344	17p13.2	chr17	4932297	4935030	0.664039	8.57357e-11	1	0.928935	0.996954	0.718841	0.938122	0.481257	0.802783	1	0.99415	1	1	1	1
ICOS	48	175	2.39792e-52	2.0512e-51	1.10132	2q33.2	chr2	203936748	203961577	0.549025	8.57357e-11	1	0.928935	0.996954	0.718841	0.938122	0.481257	0.802783	1	0.99415	1	1	1	1
TIGIT	48	10	8.46244e-54	8.64006e-53	0.330396	3q13.31	chr3	114276913	114310288	1	8.57357e-11	1	0.928935	0.996954	0.718841	0.938122	0.481257	0.802783	1	0.99415	1	1	1	1
TNFSF14	48	3	4.63742e-39	1.06233e-38	6.1674	19p13.3	chr19	6661253	6670588	0.805526	8.57357e-11	1	0.928935	0.996954	0.718841	0.938122	0.481257	0.802783	1	0.99415	1	1	1	1
IL12RB1	48	6	5.06046e-63	1.79574e-61	0	19p13.11	chr19	18058995	18098944	0.173275	8.57357e-11	1	0.928935	0.996954	0.718841	0.938122	0.481257	0.802783	1	0.99415	1	1	1	1
CTLA4	48	152	2.82817e-55	3.47218e-54	0.881057	2q33.2	chr2	203867786	203873960	0.170733	8.57357e-11	1	0.928935	0.996954	0.718841	0.938122	0.481257	0.802783	1	0.99415	1	1	1	1
PLA2G2D	48	6	4.11402e-44	1.46706e-43	1.76211	1p36.12	chr1	20111939	20119566	0.185874	8.57357e-11	1	0.928935	0.996954	0.718841	0.938122	0.481257	0.802783	1	0.99415	1	1	1	1
PARP15	48	6	6.43946e-51	4.58719e-50	0.991189	3q21.1	chr3	122577602	122639047	1	8.57357e-11	1	0.928935	0.996954	0.718841	0.938122	0.481257	0.802783	1	0.99415	1	1	1	1
TLR10	48	2	3.2573e-33	5.00426e-33	0.440529	4p14	chr4	38772239	38782990	1	8.57357e-11	1	0.928935	0.996954	0.718841	0.938122	0.481257	0.802783	1	0.99415	1	1	1	1
TLR8	48	3	1.64e-49	1.00702e-48	0.110132	Xp22.2	chrX	12906620	12923169	0.468978	8.57357e-11	1	0.928935	0.996954	0.718841	0.938122	0.481257	0.802783	1	0.99415	1	1	1	1
PLCXD2	48	2	7.52704e-38	1.5701e-37	0.220264	3q13.2	chr3	111674676	111846447	0.790908	8.57357e-11	1	0.928935	0.996954	0.718841	0.938122	0.481257	0.802783	1	0.99415	1	1	1	1
PTPRC	48	9	2.66829e-66	1.74919e-64	0	1q31.3-q32.1	chr1	198638671	198757283	1	8.57357e-11	1	0.928935	0.996954	0.718841	0.938122	0.481257	0.802783	1	0.99415	1	1	1	1
SIRPG	48	7	6.43946e-51	4.58719e-50	0.991189	20p13	chr20	1629152	1657779	0.572381	8.57357e-11	1	0.928935	0.996954	0.718841	0.938122	0.481257	0.802783	1	0.99415	1	1	1	1
P2RY10	48	2	8.11459e-43	2.57783e-42	1.32159	Xq21.1	chrX	78945332	78961954	1	8.57357e-11	1	0.928935	0.996954	0.718841	0.938122	0.481257	0.802783	1	0.99415	1	1	1	1
TNFAIP8	48	3	6.43946e-51	4.58719e-50	0	5q23.1	chr5	119268692	119399688	0.952993	8.57357e-11	1	0.928935	0.996954	0.718841	0.938122	0.481257	0.802783	1	0.99415	1	1	1	1
IRF8	48	9	2.82817e-55	3.47218e-54	0	16q24.1	chr16	85898803	85922609	0.774887	8.57357e-11	1	0.928935	0.996954	0.718841	0.938122	0.481257	0.802783	1	0.99415	1	1	1	1
FAM78A	48	8	2.82817e-55	3.47218e-54	0	9q34.13	chr9	131258076	131276547	0.939259	8.57357e-11	1	0.928935	0.996954	0.718841	0.938122	0.481257	0.802783	1	0.99415	1	1	1	1
CSF2RB	48	5	6.43946e-51	4.58719e-50	0	22q12.3	chr22	36913628	36940449	1	8.57357e-11	1	0.928935	0.996954	0.718841	0.938122	0.481257	0.802783	1	0.99415	1	1	1	1
GAB3	48	10	2.82817e-55	3.47218e-54	0	Xq28	chrX	154675249	154751583	1	8.57357e-11	1	0.928935	0.996954	0.718841	0.938122	0.481257	0.802783	1	0.99415	1	1	1	1
ITK	48	12	5.06046e-63	1.79574e-61	0.110132	5q33.3	chr5	157142933	157255191	1	8.57357e-11	1	0.928935	0.996954	0.718841	0.938122	0.481257	0.802783	1	0.99415	1	1	1	1
CR1	48	3	2.42241e-34	3.96352e-34	1.32159	1q32.2	chr1	207496147	207640647	1	8.57357e-11	1	0.928935	0.996954	0.718841	0.938122	0.481257	0.802783	1	0.99415	1	1	1	1
TNFRSF1B	48	7	2.39792e-52	2.0512e-51	0	1p36.22	chr1	12167003	12209228	0.189427	8.57357e-11	1	0.928935	0.996954	0.718841	0.938122	0.481257	0.802783	1	0.99415	1	1	1	1
PTPN7	48	8	7.55316e-60	1.74661e-58	0	1q32.1	chr1	202147013	202161588	1	8.57357e-11	1	0.928935	0.996954	0.718841	0.938122	0.481257	0.802783	1	0.99415	1	1	1	1
CD69	48	3	1.1649e-36	2.21998e-36	0	12p13.31	chr12	9752486	9760901	1	8.57357e-11	1	0.928935	0.996954	0.718841	0.938122	0.481257	0.802783	1	0.99415	1	1	1	1
IL21R	48	7	8.94385e-57	1.34336e-55	0	16p12.1	chr16	27402162	27452042	1	8.57357e-11	1	0.928935	0.996954	0.718841	0.938122	0.481257	0.802783	1	0.99415	1	1	1	1
TSPAN32	48	2	7.20616e-28	8.65471e-28	0.440529	11p15.5	chr11	2301997	2318200	0.885072	8.57357e-11	1	0.928935	0.996954	0.718841	0.938122	0.481257	0.802783	1	0.99415	1	1	1	1
PDCD1	48	5	1.98412e-45	8.02301e-45	0.660793	2q37.3	chr2	241849881	241858908	0.453819	8.57357e-11	1	0.928935	0.996954	0.718841	0.938122	0.481257	0.802783	1	0.99415	1	1	1	1
KLRD1	48	2	9.09773e-47	4.19556e-46	0.440529	12p13	chr12	10226058	10329600	1	8.57357e-11	1	0.928935	0.996954	0.718841	0.938122	0.481257	0.802783	1	0.99415	1	1	1	1
IL12B	48	4	3.2573e-33	5.00426e-33	11.674	5q33.3	chr5	159314783	159330887	0.750225	8.57357e-11	1	0.928935	0.996954	0.718841	0.938122	0.481257	0.802783	1	0.99415	1	1	1	1
GPR183	48	2	1.1649e-36	2.21998e-36	0	13q32.3	chr13	99294530	99307405	1	8.57357e-11	1	0.928935	0.996954	0.718841	0.938122	0.481257	0.802783	1	0.99415	1	1	1	1
PIK3CD	48	8	1.98412e-45	8.02301e-45	0	1p36.22	chr1	9651732	9729114	0.234841	8.57357e-11	1	0.928935	0.996954	0.718841	0.938122	0.481257	0.802783	1	0.99415	1	1	1	1
PIK3CG	48	5	2.7231e-40	6.92306e-40	0.110132	7q22.3	chr7	106865278	106907145	1	8.57357e-11	1	0.928935	0.996954	0.718841	0.938122	0.481257	0.802783	1	0.99415	1	1	1	1
PTPRCAP	48	2	1.71966e-35	3.01407e-35	0	11q13.2	chr11	67435510	67438067	1	8.57357e-11	1	0.928935	0.996954	0.718841	0.938122	0.481257	0.802783	1	0.99415	1	1	1	1
PATL2	48	2	8.11459e-43	2.57783e-42	1.32159	15q21.1	chr15	44665732	44711316	0.437272	8.57357e-11	1	0.928935	0.996954	0.718841	0.938122	0.481257	0.802783	1	0.99415	1	1	1	1
SLFN12L	48	5	3.96381e-48	2.11433e-47	1.54185	17q12	chr17	35464249	35537861	1	8.57357e-11	1	0.928935	0.996954	0.718841	0.938122	0.481257	0.802783	1	0.99415	1	1	1	1
CD48	48	10	2.82817e-55	3.47218e-54	0	1q23.3	chr1	160678746	160711851	1	8.57357e-11	1	0.928935	0.996954	0.718841	0.938122	0.481257	0.802783	1	0.99415	1	1	1	1
FYB	48	10	2.66829e-66	1.74919e-64	0	5p13.1	chr5	39105236	39274528	0.924658	8.57357e-11	1	0.928935	0.996954	0.718841	0.938122	0.481257	0.802783	1	0.99415	1	1	1	1
XCL2	48	4	7.52704e-38	1.5701e-37	2.86344	1q24.2	chr1	168540765	168543997	1	8.57357e-11	1	0.928935	0.996954	0.718841	0.938122	0.481257	0.802783	1	0.99415	1	1	1	1
CYTH4	48	3	2.39792e-52	2.0512e-51	0	22q13.1	chr22	37282027	37315345	1	8.57357e-11	1	0.928935	0.996954	0.718841	0.938122	0.481257	0.802783	1	0.99415	1	1	1	1
ARHGAP9	48	6	2.39792e-52	2.0512e-51	0	12q13.3	chr12	57472255	57488814	1	8.57357e-11	1	0.928935	0.996954	0.718841	0.938122	0.481257	0.802783	1	0.99415	1	1	1	1
SLA	48	130	1.19797e-64	5.7163e-63	0	8q24.22	chr8	133036724	133103054	1	8.57357e-11	1	0.928935	0.996954	0.718841	0.938122	0.481257	0.802783	1	0.99415	1	1	1	1
GMFG	48	3	2.42241e-34	3.96352e-34	0	19q13.2	chr19	39328353	39342372	0.542272	8.57357e-11	1	0.928935	0.996954	0.718841	0.938122	0.481257	0.802783	1	0.99415	1	1	1	1
IDO2	48	2	1.71966e-35	3.01407e-35	20.0441	8p11.21	chr8	39934614	40016391	0.390037	8.57357e-11	1	0.928935	0.996954	0.718841	0.938122	0.481257	0.802783	1	0.99415	1	1	1	1
CD28	48	11	2.82817e-55	3.47218e-54	0	2q33.2	chr2	203706475	203738912	0.761544	8.57357e-11	1	0.928935	0.996954	0.718841	0.938122	0.481257	0.802783	1	0.99415	1	1	1	1
CD27	48	3	2.7231e-40	6.92306e-40	0	12p13.31	chr12	6444867	6451718	1	8.57357e-11	1	0.928935	0.996954	0.718841	0.938122	0.481257	0.802783	1	0.99415	1	1	1	1
HCST	48	2	1.52333e-41	4.2752e-41	0	19q13.12	chr19	35902480	35904377	1	8.57357e-11	1	0.928935	0.996954	0.718841	0.938122	0.481257	0.802783	1	0.99415	1	1	1	1
RASSF2	48	3	1.1649e-36	2.21998e-36	0	20p13	chr20	4780023	4823645	1	8.57357e-11	1	0.928935	0.996954	0.718841	0.938122	0.481257	0.802783	1	0.99415	1	1	1	1
RASSF5	48	2	1.71966e-35	3.01407e-35	0	1q32.1	chr1	206507530	206589283	1	8.57357e-11	1	0.928935	0.996954	0.718841	0.938122	0.481257	0.802783	1	0.99415	1	1	1	1
NCKAP1L	48	10	5.5854e-68	4.77779e-66	0	12q13.13-q13.2	chr12	54497711	54548238	1	8.57357e-11	1	0.928935	0.996954	0.718841	0.938122	0.481257	0.802783	1	0.99415	1	1	1	1
CXCR2P1	48	2	4.18229e-32	6.05448e-32	3.19383	2q35	chr2	218059155	218065729	0.0271336	8.57357e-11	1	0.928935	0.996954	0.718841	0.938122	0.481257	0.802783	1	0.99415	1	1	1	1
AOAH	48	8	2.67419e-58	4.92757e-57	0	7p14.2	chr7	36512949	36724549	0.864944	8.57357e-11	1	0.928935	0.996954	0.718841	0.938122	0.481257	0.802783	1	0.99415	1	1	1	1
RGL4	48	3	1.98412e-45	8.02301e-45	3.30396	22q11.23	chr22	23688136	23699176	1	8.57357e-11	1	0.928935	0.996954	0.718841	0.938122	0.481257	0.802783	1	0.99415	1	1	1	1
CXCL9	48	5	1.71966e-35	3.01407e-35	0.110132	4q21.1	chr4	76001275	76007488	0.0622955	8.57357e-11	1	0.928935	0.996954	0.718841	0.938122	0.481257	0.802783	1	0.99415	1	1	1	1
GPR65	48	4	8.11459e-43	2.57783e-42	0	14q31.3	chr14	88005124	88014811	1	8.57357e-11	1	0.928935	0.996954	0.718841	0.938122	0.481257	0.802783	1	0.99415	1	1	1	1
LY9	48	10	1.64e-49	1.00702e-48	0.660793	1q23.3	chr1	160796074	160828261	1	8.57357e-11	1	0.928935	0.996954	0.718841	0.938122	0.481257	0.802783	1	0.99415	1	1	1	1
PSTPIP1	48	2	1.98412e-45	8.02301e-45	0	15q24.3	chr15	76993359	77037332	1	8.57357e-11	1	0.928935	0.996954	0.718841	0.938122	0.481257	0.802783	1	0.99415	1	1	1	1
TFEC	48	8	3.96381e-48	2.11433e-47	0	7q31.2	chr7	115935148	116159896	1	8.57357e-11	1	0.928935	0.996954	0.718841	0.938122	0.481257	0.802783	1	0.99415	1	1	1	1
VAV1	48	5	4.11402e-44	1.46706e-43	0	19p13.3	chr19	6772714	6857366	0.719146	8.57357e-11	1	0.928935	0.996954	0.718841	0.938122	0.481257	0.802783	1	0.99415	1	1	1	1
PYHIN1	48	12	2.01342e-61	5.69469e-60	0.881057	1q23.1	chr1	158930796	158977054	1	8.57357e-11	1	0.928935	0.996954	0.718841	0.938122	0.481257	0.802783	1	0.99415	1	1	1	1
FERMT3	48	4	9.09773e-47	4.19556e-46	0	11q13.1	chr11	64206678	64223886	1	8.57357e-11	1	0.928935	0.996954	0.718841	0.938122	0.481257	0.802783	1	0.99415	1	1	1	1
C5orf20	48	9	8.11459e-43	2.57783e-42	2.31278	NA	NA	NA	NA	1	8.57357e-11	1	0.928935	0.996954	0.718841	0.938122	0.481257	0.802783	1	0.99415	1	1	1	1
GFI1	48	9	2.67419e-58	4.92757e-57	0.110132	1p22.1	chr1	92474762	92486876	0.529077	8.57357e-11	1	0.928935	0.996954	0.718841	0.938122	0.481257	0.802783	1	0.99415	1	1	1	1
GZMA	48	5	8.11459e-43	2.57783e-42	0.330396	5q11.2	chr5	55102648	55110252	1	8.57357e-11	1	0.928935	0.996954	0.718841	0.938122	0.481257	0.802783	1	0.99415	1	1	1	1
GZMB	48	2	1.98412e-45	8.02301e-45	0.550661	14q12	chr14	24630954	24634267	0.504202	8.57357e-11	1	0.928935	0.996954	0.718841	0.938122	0.481257	0.802783	1	0.99415	1	1	1	1
GZMK	48	2	1.98412e-45	8.02301e-45	0.660793	5q11.2	chr5	55024253	55034570	1	8.57357e-11	1	0.928935	0.996954	0.718841	0.938122	0.481257	0.802783	1	0.99415	1	1	1	1
MAP4K1	48	6	3.96381e-48	2.11433e-47	0	19q13.1-q13.4	chr19	38587641	38618882	0.788582	8.57357e-11	1	0.928935	0.996954	0.718841	0.938122	0.481257	0.802783	1	0.99415	1	1	1	1
MIR155HG	48	5	6.43946e-51	4.58719e-50	0	21q21.3	chr21	25561909	25575168	0.927132	8.57357e-11	1	0.928935	0.996954	0.718841	0.938122	0.481257	0.802783	1	0.99415	1	1	1	1
TRAF1	48	4	8.11459e-43	2.57783e-42	0	9q33.2	chr9	120902393	120929173	0.902296	8.57357e-11	1	0.928935	0.996954	0.718841	0.938122	0.481257	0.802783	1	0.99415	1	1	1	1
SLAMF7	48	2	1.98412e-45	8.02301e-45	0	1q23.3	chr1	160739057	160754821	0.904986	8.57357e-11	1	0.928935	0.996954	0.718841	0.938122	0.481257	0.802783	1	0.99415	1	1	1	1
SLAMF6	48	11	2.01342e-61	5.69469e-60	0.110132	1q23.2-q23.3	chr1	160485030	160523262	1	8.57357e-11	1	0.928935	0.996954	0.718841	0.938122	0.481257	0.802783	1	0.99415	1	1	1	1
SLAMF1	48	10	1.19797e-64	5.7163e-63	1.21145	1q23.3	chr1	160608100	160647295	1	8.57357e-11	1	0.928935	0.996954	0.718841	0.938122	0.481257	0.802783	1	0.99415	1	1	1	1
FCRL3	48	7	1.52333e-41	4.2752e-41	5.50661	1q23.1	chr1	157674321	157700857	1	8.57357e-11	1	0.928935	0.996954	0.718841	0.938122	0.481257	0.802783	1	0.99415	1	1	1	1
AMICA1	48	6	1.64e-49	1.00702e-48	0.110132	NA	chr11	118193740	118225094	1	8.57357e-11	1	0.928935	0.996954	0.718841	0.938122	0.481257	0.802783	1	0.99415	1	1	1	1
DOCK8	48	5	4.63742e-39	1.06233e-38	0	9p24.3	chr9	214854	465259	1	8.57357e-11	1	0.928935	0.996954	0.718841	0.938122	0.481257	0.802783	1	0.99415	1	1	1	1
DOCK2	48	10	5.06046e-63	1.79574e-61	0	5q35.1	chr5	169637247	170083382	1	8.57357e-11	1	0.928935	0.996954	0.718841	0.938122	0.481257	0.802783	1	0.99415	1	1	1	1
GIMAP4	48	10	1.64e-49	1.00702e-48	0	7q36.1	chr7	150567277	150573955	1	8.57357e-11	1	0.928935	0.996954	0.718841	0.938122	0.481257	0.802783	1	0.99415	1	1	1	1
GIMAP5	48	5	9.09773e-47	4.19556e-46	0	7q36.1	chr7	150722253	150750033	1	8.57357e-11	1	0.928935	0.996954	0.718841	0.938122	0.481257	0.802783	1	0.99415	1	1	1	1
GIMAP7	48	8	1.1649e-36	2.21998e-36	0	7q36.1	chr7	150514830	150521073	1	8.57357e-11	1	0.928935	0.996954	0.718841	0.938122	0.481257	0.802783	1	0.99415	1	1	1	1
GIMAP2	48	2	7.22211e-26	8.21042e-26	0	7q36.1	chr7	150685697	150693641	0.804987	8.57357e-11	1	0.928935	0.996954	0.718841	0.938122	0.481257	0.802783	1	0.99415	1	1	1	1
LAX1	48	2	8.11459e-43	2.57783e-42	0.770925	1q32.1	chr1	203765176	203776233	1	8.57357e-11	1	0.928935	0.996954	0.718841	0.938122	0.481257	0.802783	1	0.99415	1	1	1	1
CORO1A	48	3	1.52333e-41	4.2752e-41	0	16p11.2	chr16	30182827	30189076	1	8.57357e-11	1	0.928935	0.996954	0.718841	0.938122	0.481257	0.802783	1	0.99415	1	1	1	1
LOC100233209	48	4	9.09773e-47	4.19556e-46	0.330396	NA	NA	NA	NA	NA	8.57357e-11	1	0.928935	0.996954	0.718841	0.938122	0.481257	0.802783	1	0.99415	1	1	1	1
TMIGD2	48	2	6.73108e-29	8.42155e-29	9.2511	19p13.3	chr19	4292232	4302431	0.726054	8.57357e-11	1	0.928935	0.996954	0.718841	0.938122	0.481257	0.802783	1	0.99415	1	1	1	1
SNX20	48	11	5.06046e-63	1.79574e-61	0.220264	16q12.1	chr16	50666300	50681353	1	8.57357e-11	1	0.928935	0.996954	0.718841	0.938122	0.481257	0.802783	1	0.99415	1	1	1	1
PDCD1LG2	48	3	6.43946e-51	4.58719e-50	0	9p24.1	chr9	5510570	5571254	0.398568	8.57357e-11	1	0.928935	0.996954	0.718841	0.938122	0.481257	0.802783	1	0.99415	1	1	1	1
ZC3H12D	48	5	1.64e-49	1.00702e-48	0.440529	6q25.1	chr6	149446795	149485061	1	8.57357e-11	1	0.928935	0.996954	0.718841	0.938122	0.481257	0.802783	1	0.99415	1	1	1	1
KCNJ10	48	2	6.01043e-30	7.8455e-30	0.220264	1q23.2	chr1	160037467	160070248	0.811467	8.57357e-11	1	0.928935	0.996954	0.718841	0.938122	0.481257	0.802783	1	0.99415	1	1	1	1
CIITA	48	3	8.11459e-43	2.57783e-42	0	16p13.13	chr16	10877198	10932281	1	8.57357e-11	1	0.928935	0.996954	0.718841	0.938122	0.481257	0.802783	1	0.99415	1	1	1	1
ANKRD44	48	3	7.20616e-28	8.65471e-28	0	2q33.1	chr2	196967017	197311173	0.803789	8.57357e-11	1	0.928935	0.996954	0.718841	0.938122	0.481257	0.802783	1	0.99415	1	1	1	1
ITGB7	48	6	4.63742e-39	1.06233e-38	0	12q13.13	chr12	53191318	53207307	1	8.57357e-11	1	0.928935	0.996954	0.718841	0.938122	0.481257	0.802783	1	0.99415	1	1	1	1
LCP2	48	12	8.45397e-77	4.60914e-74	0	5q35.1	chr5	170246237	170298227	1	8.57357e-11	1	0.928935	0.996954	0.718841	0.938122	0.481257	0.802783	1	0.99415	1	1	1	1
LCP1	48	3	3.96381e-48	2.11433e-47	0	13q14.13	chr13	46125920	46211871	0.671472	8.57357e-11	1	0.928935	0.996954	0.718841	0.938122	0.481257	0.802783	1	0.99415	1	1	1	1
RASAL3	48	6	8.11459e-43	2.57783e-42	0	19p13.12	chr19	15451624	15464571	0.686658	8.57357e-11	1	0.928935	0.996954	0.718841	0.938122	0.481257	0.802783	1	0.99415	1	1	1	1
PVRIG	48	4	4.18229e-32	6.05448e-32	0.110132	7q22.1	chr7	100218241	100221490	1	8.57357e-11	1	0.928935	0.996954	0.718841	0.938122	0.481257	0.802783	1	0.99415	1	1	1	1
SLC9A9	48	4	6.43946e-51	4.58719e-50	0	3q24	chr3	143265222	143848531	1	8.57357e-11	1	0.928935	0.996954	0.718841	0.938122	0.481257	0.802783	1	0.99415	1	1	1	1
PLCB2	48	3	1.98412e-45	8.02301e-45	0	15q15.1	chr15	40278176	40307935	1	8.57357e-11	1	0.928935	0.996954	0.718841	0.938122	0.481257	0.802783	1	0.99415	1	1	1	1
CCR4	48	2	1.1649e-36	2.21998e-36	2.31278	3p22.3	chr3	32951574	32956349	1	8.57357e-11	1	0.928935	0.996954	0.718841	0.938122	0.481257	0.802783	1	0.99415	1	1	1	1
CCR5	48	10	5.06046e-63	1.79574e-61	0	3p21.31	chr3	46370854	46376206	0.960696	8.57357e-11	1	0.928935	0.996954	0.718841	0.938122	0.481257	0.802783	1	0.99415	1	1	1	1
CCR7	48	4	1.52333e-41	4.2752e-41	0.220264	17q21.2	chr17	40553769	40565472	1	8.57357e-11	1	0.928935	0.996954	0.718841	0.938122	0.481257	0.802783	1	0.99415	1	1	1	1
CD84	48	5	7.52704e-38	1.5701e-37	0	1q23.3	chr1	160541095	160579516	1	8.57357e-11	1	0.928935	0.996954	0.718841	0.938122	0.481257	0.802783	1	0.99415	1	1	1	1
CD86	48	4	9.09773e-47	4.19556e-46	0	3q13.33	chr3	122055366	122121139	0.213139	8.57357e-11	1	0.928935	0.996954	0.718841	0.938122	0.481257	0.802783	1	0.99415	1	1	1	1
ZBED2	48	6	4.11402e-44	1.46706e-43	2.97357	3q13.13	chr3	111592900	111595443	0.611983	8.57357e-11	1	0.928935	0.996954	0.718841	0.938122	0.481257	0.802783	1	0.99415	1	1	1	1
CD8A	48	7	2.82817e-55	3.47218e-54	0.110132	2p11.2	chr2	86784610	86808396	0.797878	8.57357e-11	1	0.928935	0.996954	0.718841	0.938122	0.481257	0.802783	1	0.99415	1	1	1	1
CD8B	48	2	1.52333e-41	4.2752e-41	0.330396	2p11.2	chr2	86815339	86861924	0.281611	8.57357e-11	1	0.928935	0.996954	0.718841	0.938122	0.481257	0.802783	1	0.99415	1	1	1	1
PTPN22	48	102	1.09744e-69	1.29014e-67	0	1p13.2	chr1	113813811	113871759	0.237191	8.57357e-11	1	0.928935	0.996954	0.718841	0.938122	0.481257	0.802783	1	0.99415	1	1	1	1
SERPINB9	48	3	6.43946e-51	4.58719e-50	0	6p25.2	chr6	2887266	2903280	0.805353	8.57357e-11	1	0.928935	0.996954	0.718841	0.938122	0.481257	0.802783	1	0.99415	1	1	1	1
PIK3R5	48	196	2.67419e-58	4.92757e-57	0	17p13.1	chr17	8878911	8965712	1	8.57357e-11	1	0.928935	0.996954	0.718841	0.938122	0.481257	0.802783	1	0.99415	1	1	1	1
TLR9	48	2	4.18229e-32	6.05448e-32	0	3p21.2	chr3	52221080	52226163	1	8.57357e-11	1	0.928935	0.996954	0.718841	0.938122	0.481257	0.802783	1	0.99415	1	1	1	1
LAPTM5	48	5	6.43946e-51	4.58719e-50	0	1p35.2	chr1	30732469	30757820	0.601862	8.57357e-11	1	0.928935	0.996954	0.718841	0.938122	0.481257	0.802783	1	0.99415	1	1	1	1
LILRB2	48	2	8.11459e-43	2.57783e-42	0	19q13.4	chr19	54238904	54281184	0.148054	8.57357e-11	1	0.928935	0.996954	0.718841	0.938122	0.481257	0.802783	1	0.99415	1	1	1	1
LILRB1	48	9	2.67419e-58	4.92757e-57	0	19q13.42	chr19	54617158	54637528	0.336134	8.57357e-11	1	0.928935	0.996954	0.718841	0.938122	0.481257	0.802783	1	0.99415	1	1	1	1
GRAP2	48	11	6.43946e-51	4.58719e-50	0	22q13.1	chr22	39901082	39973721	1	8.57357e-11	1	0.928935	0.996954	0.718841	0.938122	0.481257	0.802783	1	0.99415	1	1	1	1
BIN2	48	11	2.67419e-58	4.92757e-57	0	12q13.13	chr12	51281038	51324668	1	8.57357e-11	1	0.928935	0.996954	0.718841	0.938122	0.481257	0.802783	1	0.99415	1	1	1	1
FOXP3	48	108	2.7231e-40	6.92306e-40	0	Xp11.23	chrX	49250436	49264826	0.583802	8.57357e-11	1	0.928935	0.996954	0.718841	0.938122	0.481257	0.802783	1	0.99415	1	1	1	1
ARHGAP30	48	9	8.94385e-57	1.34336e-55	0	1q23.3	chr1	161046946	161069970	1	8.57357e-11	1	0.928935	0.996954	0.718841	0.938122	0.481257	0.802783	1	0.99415	1	1	1	1
WIPF1	48	5	1.19797e-64	5.7163e-63	0	2q31.1	chr2	174559572	174682916	0.694832	8.57357e-11	1	0.928935	0.996954	0.718841	0.938122	0.481257	0.802783	1	0.99415	1	1	1	1
FLI1	48	4	1.98412e-45	8.02301e-45	0	11q24.3	chr11	128686535	128813267	1	8.57357e-11	1	0.928935	0.996954	0.718841	0.938122	0.481257	0.802783	1	0.99415	1	1	1	1
KLHL6	48	8	6.43946e-51	4.58719e-50	0	3q27.1	chr3	183487531	183555689	1	8.57357e-11	1	0.928935	0.996954	0.718841	0.938122	0.481257	0.802783	1	0.99415	1	1	1	1
C11orf21	48	2	2.42241e-34	3.96352e-34	1.54185	11p15.5	chr11	2295645	2303049	0.724429	8.57357e-11	1	0.928935	0.996954	0.718841	0.938122	0.481257	0.802783	1	0.99415	1	1	1	1
PPP1R16B	48	2	3.2573e-33	5.00426e-33	0	20q11.23	chr20	38805705	38923024	1	8.57357e-11	1	0.928935	0.996954	0.718841	0.938122	0.481257	0.802783	1	0.99415	1	1	1	1
DENND1C	48	5	1.71966e-35	3.01407e-35	0	19p13.3	chr19	6467207	6482557	0.630947	8.57357e-11	1	0.928935	0.996954	0.718841	0.938122	0.481257	0.802783	1	0.99415	1	1	1	1
GMIP	48	3	5.19667e-23	5.5841e-23	0	19p13.11	chr19	19629476	19643667	0.784917	8.57357e-11	1	0.928935	0.996954	0.718841	0.938122	0.481257	0.802783	1	0.99415	1	1	1	1
ARHGAP15	48	5	8.94385e-57	1.34336e-55	0	2q22.2-q22.3	chr2	143091362	143768352	0.503334	8.57357e-11	1	0.928935	0.996954	0.718841	0.938122	0.481257	0.802783	1	0.99415	1	1	1	1
IL7R	48	4	4.63742e-39	1.06233e-38	1.54185	5p13.2	chr5	35852695	35879603	0.968132	8.57357e-11	1	0.928935	0.996954	0.718841	0.938122	0.481257	0.802783	1	0.99415	1	1	1	1
LRMP	48	7	1.64e-49	1.00702e-48	0	12p12.1	chr12	25021002	25108334	1	8.57357e-11	1	0.928935	0.996954	0.718841	0.938122	0.481257	0.802783	1	0.99415	1	1	1	1
FAM65B	48	5	1.71966e-35	3.01407e-35	0	NA	chr6	24804282	25042168	1	8.57357e-11	1	0.928935	0.996954	0.718841	0.938122	0.481257	0.802783	1	0.99415	1	1	1	1
GPR132	48	4	7.20616e-28	8.65471e-28	0	14q32.33	chr14	105049389	105065445	1	8.57357e-11	1	0.928935	0.996954	0.718841	0.938122	0.481257	0.802783	1	0.99415	1	1	1	1
INPP5D	48	10	1.64e-49	1.00702e-48	0	2q37.1	chr2	233059967	233207903	0.924106	8.57357e-11	1	0.928935	0.996954	0.718841	0.938122	0.481257	0.802783	1	0.99415	1	1	1	1
LCK	48	9	1.64e-49	1.00702e-48	0	1p35.2	chr1	32251239	32286165	0.686734	8.57357e-11	1	0.928935	0.996954	0.718841	0.938122	0.481257	0.802783	1	0.99415	1	1	1	1
IL16	48	6	2.7231e-40	6.92306e-40	0	15q25.1	chr15	81159575	81314058	1	8.57357e-11	1	0.928935	0.996954	0.718841	0.938122	0.481257	0.802783	1	0.99415	1	1	1	1
LTA	48	6	8.11459e-43	2.57783e-42	1.32159	6p21.33	chr6	31572054	31574324	0.201556	8.57357e-11	1	0.928935	0.996954	0.718841	0.938122	0.481257	0.802783	1	0.99415	1	1	1	1
SAMSN1	48	195	2.01342e-61	5.69469e-60	0	21q11.2	chr21	14485228	14583402	0.702618	8.57357e-11	1	0.928935	0.996954	0.718841	0.938122	0.481257	0.802783	1	0.99415	1	1	1	1
HCLS1	48	8	2.67419e-58	4.92757e-57	0	3q13.33	chr3	121631399	121660927	1	8.57357e-11	1	0.928935	0.996954	0.718841	0.938122	0.481257	0.802783	1	0.99415	1	1	1	1
RNASE6	48	3	9.09773e-47	4.19556e-46	0	14q11.2	chr14	20781051	20782467	1	8.57357e-11	1	0.928935	0.996954	0.718841	0.938122	0.481257	0.802783	1	0.99415	1	1	1	1
APBB1IP	48	9	2.39792e-52	2.0512e-51	0	10p12.1	chr10	26438203	26567803	0.468112	8.57357e-11	1	0.928935	0.996954	0.718841	0.938122	0.481257	0.802783	1	0.99415	1	1	1	1
GPR171	48	8	8.94385e-57	1.34336e-55	1.32159	3q25.1	chr3	151197832	151203201	0.910147	8.57357e-11	1	0.928935	0.996954	0.718841	0.938122	0.481257	0.802783	1	0.99415	1	1	1	1
GPR174	48	8	3.96381e-48	2.11433e-47	6.38767	Xq21.1	chrX	79170972	79172229	1	8.57357e-11	1	0.928935	0.996954	0.718841	0.938122	0.481257	0.802783	1	0.99415	1	1	1	1
SP140	48	7	2.01342e-61	5.69469e-60	0	2q37.1	chr2	230203110	230313215	0.12073	8.57357e-11	1	0.928935	0.996954	0.718841	0.938122	0.481257	0.802783	1	0.99415	1	1	1	1
NCF4	48	2	4.63742e-39	1.06233e-38	0	22q12.3	chr22	36860988	36878015	1	8.57357e-11	1	0.928935	0.996954	0.718841	0.938122	0.481257	0.802783	1	0.99415	1	1	1	1
TXK	48	2	2.7231e-40	6.92306e-40	2.20264	4p12	chr4	48066393	48134256	0.678831	8.57357e-11	1	0.928935	0.996954	0.718841	0.938122	0.481257	0.802783	1	0.99415	1	1	1	1
SH2D1A	48	8	7.55316e-60	1.74661e-58	0.770925	Xq25	chrX	124227868	124373197	0.925599	8.57357e-11	1	0.928935	0.996954	0.718841	0.938122	0.481257	0.802783	1	0.99415	1	1	1	1
IPCEF1	48	6	8.94385e-57	1.34336e-55	0	6q25.2	chr6	154154496	154356792	0.9858	8.57357e-11	1	0.928935	0.996954	0.718841	0.938122	0.481257	0.802783	1	0.99415	1	1	1	1
CASS4	48	2	4.11402e-44	1.46706e-43	0.330396	20q13.31	chr20	56412112	56460387	1	8.57357e-11	1	0.928935	0.996954	0.718841	0.938122	0.481257	0.802783	1	0.99415	1	1	1	1
LOC100188949	48	8	1.52333e-41	4.2752e-41	2.97357	NA	NA	NA	NA	NA	8.57357e-11	1	0.928935	0.996954	0.718841	0.938122	0.481257	0.802783	1	0.99415	1	1	1	1
CLECL1	48	5	8.11459e-43	2.57783e-42	1.43172	12p13.31	chr12	9715860	9733299	1	8.57357e-11	1	0.928935	0.996954	0.718841	0.938122	0.481257	0.802783	1	0.99415	1	1	1	1
TAGAP	48	7	8.46244e-54	8.64006e-53	0	6q25.3	chr6	159034468	159045152	1	8.57357e-11	1	0.928935	0.996954	0.718841	0.938122	0.481257	0.802783	1	0.99415	1	1	1	1
LAT	48	2	4.63742e-39	1.06233e-38	0	16q13	chr16	28984826	28990783	1	8.57357e-11	1	0.928935	0.996954	0.718841	0.938122	0.481257	0.802783	1	0.99415	1	1	1	1
ST8SIA4	48	47	9.09773e-47	4.19556e-46	0	5q21.1	chr5	100806935	100903266	1	8.57357e-11	1	0.928935	0.996954	0.718841	0.938122	0.481257	0.802783	1	0.99415	1	1	1	1
CD72	48	6	2.7231e-40	6.92306e-40	0	9p13.3	chr9	35609533	35646810	1	8.57357e-11	1	0.928935	0.996954	0.718841	0.938122	0.481257	0.802783	1	0.99415	1	1	1	1
BTLA	48	10	8.94385e-57	1.34336e-55	1.54185	3q13.2	chr3	112463968	112499561	1	8.57357e-11	1	0.928935	0.996954	0.718841	0.938122	0.481257	0.802783	1	0.99415	1	1	1	1
CD244	48	3	9.09773e-47	4.19556e-46	0.330396	1q23.3	chr1	160830160	160862855	1	8.57357e-11	1	0.928935	0.996954	0.718841	0.938122	0.481257	0.802783	1	0.99415	1	1	1	1
CD247	48	8	2.39792e-52	2.0512e-51	0	1q24.2	chr1	167430640	167518610	1	8.57357e-11	1	0.928935	0.996954	0.718841	0.938122	0.481257	0.802783	1	0.99415	1	1	1	1
SELL	48	6	2.7231e-40	6.92306e-40	0	1q24.2	chr1	169690667	169711698	1	8.57357e-11	1	0.928935	0.996954	0.718841	0.938122	0.481257	0.802783	1	0.99415	1	1	1	1
SH2D1B	48	2	3.2573e-33	5.00426e-33	2.53304	1q23.3	chr1	162395266	162412138	1	8.57357e-11	1	0.928935	0.996954	0.718841	0.938122	0.481257	0.802783	1	0.99415	1	1	1	1
CD53	48	11	3.48568e-73	7.72096e-71	0	1p13.3	chr1	110873154	110899928	0.498465	8.57357e-11	1	0.928935	0.996954	0.718841	0.938122	0.481257	0.802783	1	0.99415	1	1	1	1
DOK2	48	3	9.09773e-47	4.19556e-46	0	8p21.3	chr8	21908873	21913860	0.636483	8.57357e-11	1	0.928935	0.996954	0.718841	0.938122	0.481257	0.802783	1	0.99415	1	1	1	1
DOK3	48	2	8.11459e-43	2.57783e-42	0	5q35.3	chr5	177501907	177511274	1	8.57357e-11	1	0.928935	0.996954	0.718841	0.938122	0.481257	0.802783	1	0.99415	1	1	1	1
C1orf200	48	2	1.1649e-36	2.21998e-36	14.978	NA	NA	NA	NA	0.0699242	8.57357e-11	1	0.928935	0.996954	0.718841	0.938122	0.481257	0.802783	1	0.99415	1	1	1	1
CD226	48	5	8.94385e-57	1.34336e-55	0.110132	18q22.2	chr18	69831158	69961803	0.28185	8.57357e-11	1	0.928935	0.996954	0.718841	0.938122	0.481257	0.802783	1	0.99415	1	1	1	1
CLEC2D	48	4	6.73108e-29	8.42155e-29	0	12p13.31	chr12	9664969	9699555	1	8.57357e-11	1	0.928935	0.996954	0.718841	0.938122	0.481257	0.802783	1	0.99415	1	1	1	1
CD40LG	48	6	8.11459e-43	2.57783e-42	2.20264	Xq26.3	chrX	136648193	136660390	0.961255	8.57357e-11	1	0.928935	0.996954	0.718841	0.938122	0.481257	0.802783	1	0.99415	1	1	1	1
THEMIS	48	7	6.43946e-51	4.58719e-50	1.21145	6q22.33	chr6	127708072	127918631	0.167033	8.57357e-11	1	0.928935	0.996954	0.718841	0.938122	0.481257	0.802783	1	0.99415	1	1	1	1
ZBTB32	48	4	1.71966e-35	3.01407e-35	1.10132	19q13.12	chr19	35704527	35717038	0.982053	8.57357e-11	1	0.928935	0.996954	0.718841	0.938122	0.481257	0.802783	1	0.99415	1	1	1	1
BTK	48	10	1.19797e-64	5.7163e-63	0	Xq22.1	chrX	101349447	101390796	1	8.57357e-11	1	0.928935	0.996954	0.718841	0.938122	0.481257	0.802783	1	0.99415	1	1	1	1
CCL5	48	5	8.11459e-43	2.57783e-42	0	17q12	chr17	35871491	35880793	1	8.57357e-11	1	0.928935	0.996954	0.718841	0.938122	0.481257	0.802783	1	0.99415	1	1	1	1
CD37	48	2	9.09773e-47	4.19556e-46	0	19q13.33	chr19	49335171	49343335	1	8.57357e-11	1	0.928935	0.996954	0.718841	0.938122	0.481257	0.802783	1	0.99415	1	1	1	1
CD3D	48	9	1.52333e-41	4.2752e-41	0.330396	11q23.3	chr11	118338954	118342744	1	8.57357e-11	1	0.928935	0.996954	0.718841	0.938122	0.481257	0.802783	1	0.99415	1	1	1	1
CD3E	48	7	2.82817e-55	3.47218e-54	0.110132	11q23.3	chr11	118304545	118316175	1	8.57357e-11	1	0.928935	0.996954	0.718841	0.938122	0.481257	0.802783	1	0.99415	1	1	1	1
CD3G	48	11	5.06046e-63	1.79574e-61	2.09251	11q23.3	chr11	118344344	118355161	0.928684	8.57357e-11	1	0.928935	0.996954	0.718841	0.938122	0.481257	0.802783	1	0.99415	1	1	1	1
LAIR1	48	5	1.98412e-45	8.02301e-45	0	19q13.42	chr19	54351384	54370558	0.547937	8.57357e-11	1	0.928935	0.996954	0.718841	0.938122	0.481257	0.802783	1	0.99415	1	1	1	1
GVIN1	48	8	8.46244e-54	8.64006e-53	0	NA	NA	NA	NA	NA	8.57357e-11	1	0.928935	0.996954	0.718841	0.938122	0.481257	0.802783	1	0.99415	1	1	1	1
FAM26F	48	2	8.11459e-43	2.57783e-42	0	6q22.1	chr6	116461370	116463779	0.225999	8.57357e-11	1	0.928935	0.996954	0.718841	0.938122	0.481257	0.802783	1	0.99415	1	1	1	1
CYTIP	48	2	6.43946e-51	4.58719e-50	0	2q24.1	chr2	157414619	157488961	0.726924	8.57357e-11	1	0.928935	0.996954	0.718841	0.938122	0.481257	0.802783	1	0.99415	1	1	1	1
TNFRSF9	48	146	1.98412e-45	8.02301e-45	2.31278	1p36.23	chr1	7915894	7943165	0.00738126	8.57357e-11	1	0.928935	0.996954	0.718841	0.938122	0.481257	0.802783	1	0.99415	1	1	1	1
TREML2	48	2	2.7231e-40	6.92306e-40	5.06608	6p21.1	chr6	41190277	41201194	0.775675	8.57357e-11	1	0.928935	0.996954	0.718841	0.938122	0.481257	0.802783	1	0.99415	1	1	1	1
JAK3	48	7	2.39792e-52	2.0512e-51	0	19p13.11	chr19	17824780	17848071	0.73074	8.57357e-11	1	0.928935	0.996954	0.718841	0.938122	0.481257	0.802783	1	0.99415	1	1	1	1
APOBEC3D	48	5	4.18229e-32	6.05448e-32	0	22q13.1	chr22	39014363	39033276	1	8.57357e-11	1	0.928935	0.996954	0.718841	0.938122	0.481257	0.802783	1	0.99415	1	1	1	1
APOBEC3G	48	8	3.96381e-48	2.11433e-47	0	22q13.1	chr22	39040961	39087743	1	8.57357e-11	1	0.928935	0.996954	0.718841	0.938122	0.481257	0.802783	1	0.99415	1	1	1	1
KLRK1	48	7	8.46244e-54	8.64006e-53	0.110132	12p13.2	chr12	10372353	10391874	1	8.57357e-11	1	0.928935	0.996954	0.718841	0.938122	0.481257	0.802783	1	0.99415	1	1	1	1
SNAI3	48	2	6.01043e-30	7.8455e-30	0	16q24.3	chr16	88677682	88686493	0.939603	8.57357e-11	1	0.928935	0.996954	0.718841	0.938122	0.481257	0.802783	1	0.99415	1	1	1	1
TNFSF8	48	67	2.7231e-40	6.92306e-40	0.220264	9q32-q33.1	chr9	114893343	114930595	0.773048	8.57357e-11	1	0.928935	0.996954	0.718841	0.938122	0.481257	0.802783	1	0.99415	1	1	1	1
MS4A6A	48	3	9.09773e-47	4.19556e-46	0	11q12.2	chr11	60172014	60184666	1	8.57357e-11	1	0.928935	0.996954	0.718841	0.938122	0.481257	0.802783	1	0.99415	1	1	1	1
SCML4	48	8	2.39792e-52	2.0512e-51	1.54185	6q21	chr6	107704104	107824317	0.830278	8.57357e-11	1	0.928935	0.996954	0.718841	0.938122	0.481257	0.802783	1	0.99415	1	1	1	1
AKNA	48	9	8.46244e-54	8.64006e-53	0	9q32	chr9	114334156	114394405	0.927132	8.57357e-11	1	0.928935	0.996954	0.718841	0.938122	0.481257	0.802783	1	0.99415	1	1	1	1
WAS	48	6	2.82817e-55	3.47218e-54	0	Xp11.23	chrX	48676596	48691427	1	8.57357e-11	1	0.928935	0.996954	0.718841	0.938122	0.481257	0.802783	1	0.99415	1	1	1	1
TMC8	48	6	4.11402e-44	1.46706e-43	0	17q25.3	chr17	78130770	78142968	1	8.57357e-11	1	0.928935	0.996954	0.718841	0.938122	0.481257	0.802783	1	0.99415	1	1	1	1
MPEG1	48	10	2.82817e-55	3.47218e-54	0	11q12.1	chr11	59208510	59212951	1	8.57357e-11	1	0.928935	0.996954	0.718841	0.938122	0.481257	0.802783	1	0.99415	1	1	1	1
ADAMDEC1	48	2	7.52704e-38	1.5701e-37	0.220264	8p21.2	chr8	24384285	24406013	0.8761	8.57357e-11	1	0.928935	0.996954	0.718841	0.938122	0.481257	0.802783	1	0.99415	1	1	1	1
CD7	48	3	4.63742e-39	1.06233e-38	0	17q25.3	chr17	82314868	82317602	0.137674	8.57357e-11	1	0.928935	0.996954	0.718841	0.938122	0.481257	0.802783	1	0.99415	1	1	1	1
PRKCQ	48	2	1.64e-49	1.00702e-48	0.440529	10p15.1	chr10	6427143	6580301	0.0702632	8.57357e-11	1	0.928935	0.996954	0.718841	0.938122	0.481257	0.802783	1	0.99415	1	1	1	1
SEMA4D	48	3	2.39792e-52	2.0512e-51	0	9q22.2	chr9	89360787	89498130	0.61135	8.57357e-11	1	0.928935	0.996954	0.718841	0.938122	0.481257	0.802783	1	0.99415	1	1	1	1
C17orf87	48	8	2.01342e-61	5.69469e-60	0	NA	NA	NA	NA	NA	8.57357e-11	1	0.928935	0.996954	0.718841	0.938122	0.481257	0.802783	1	0.99415	1	1	1	1
CXCR3	48	8	4.11402e-44	1.46706e-43	0.110132	Xq13.1	chrX	71615916	71618517	1	8.57357e-11	1	0.928935	0.996954	0.718841	0.938122	0.481257	0.802783	1	0.99415	1	1	1	1
CXCR6	48	8	2.82817e-55	3.47218e-54	0	3p21.31	chr3	45940933	45948353	0.797546	8.57357e-11	1	0.928935	0.996954	0.718841	0.938122	0.481257	0.802783	1	0.99415	1	1	1	1
FGD2	48	4	8.94385e-57	1.34336e-55	0	6p21.2	chr6	37005646	37029070	0.935344	8.57357e-11	1	0.928935	0.996954	0.718841	0.938122	0.481257	0.802783	1	0.99415	1	1	1	1
NKG7	48	2	3.96381e-48	2.11433e-47	0	19q13.41	chr19	51371606	51372715	0.112217	8.57357e-11	1	0.928935	0.996954	0.718841	0.938122	0.481257	0.802783	1	0.99415	1	1	1	1
CARD11	48	6	5.06046e-63	1.79574e-61	0	7p22.2	chr7	2906141	3043945	1	8.57357e-11	1	0.928935	0.996954	0.718841	0.938122	0.481257	0.802783	1	0.99415	1	1	1	1
FMNL1	48	8	8.46244e-54	8.64006e-53	0	17q21.31	chr17	45221444	45247320	1	8.57357e-11	1	0.928935	0.996954	0.718841	0.938122	0.481257	0.802783	1	0.99415	1	1	1	1
STAP1	48	5	4.11402e-44	1.46706e-43	2.42291	4q13.2	chr4	67558728	67607337	1	8.57357e-11	1	0.928935	0.996954	0.718841	0.938122	0.481257	0.802783	1	0.99415	1	1	1	1
2019-09-01	48	4	7.52704e-38	1.5701e-37	0	16p11.2	NA	NA	NA	1	8.57357e-11	1	0.928935	0.996954	0.718841	0.938122	0.481257	0.802783	1	0.99415	1	1	1	1
TIFAB	48	7	3.96381e-48	2.11433e-47	4.73568	5q31.1	chr5	135444218	135452399	1	8.57357e-11	1	0.928935	0.996954	0.718841	0.938122	0.481257	0.802783	1	0.99415	1	1	1	1
WDFY4	48	10	1.64e-49	1.00702e-48	0	10q11.23	chr10	48684876	48982956	0.123267	8.57357e-11	1	0.928935	0.996954	0.718841	0.938122	0.481257	0.802783	1	0.99415	1	1	1	1
PLEK	48	10	1.19797e-64	5.7163e-63	0	2p14	chr2	68365173	68397453	0.85861	8.57357e-11	1	0.928935	0.996954	0.718841	0.938122	0.481257	0.802783	1	0.99415	1	1	1	1
SPOCK2	48	3	8.46244e-54	8.64006e-53	0	10q22.1	chr10	72059035	72089032	0.529364	8.57357e-11	1	0.928935	0.996954	0.718841	0.938122	0.481257	0.802783	1	0.99415	1	1	1	1
UBASH3A	48	11	2.82817e-55	3.47218e-54	1.32159	21q22.3	chr21	42403447	42447681	1	8.57357e-11	1	0.928935	0.996954	0.718841	0.938122	0.481257	0.802783	1	0.99415	1	1	1	1
STK10	48	2	8.11459e-43	2.57783e-42	0	5q35.1	chr5	172042073	172188386	1	8.57357e-11	1	0.928935	0.996954	0.718841	0.938122	0.481257	0.802783	1	0.99415	1	1	1	1
SAMD3	48	7	2.82817e-55	3.47218e-54	0.660793	6q23.1	chr6	130144315	130365425	0.422919	8.57357e-11	1	0.928935	0.996954	0.718841	0.938122	0.481257	0.802783	1	0.99415	1	1	1	1
GPR18	48	5	9.09773e-47	4.19556e-46	0.770925	13q32.3	chr13	99254714	99261744	0.911608	8.57357e-11	1	0.928935	0.996954	0.718841	0.938122	0.481257	0.802783	1	0.99415	1	1	1	1
EBI3	48	2	1.52333e-41	4.2752e-41	0.110132	19p13.3	chr19	4229498	4237531	0.620111	8.57357e-11	1	0.928935	0.996954	0.718841	0.938122	0.481257	0.802783	1	0.99415	1	1	1	1
SIT1	48	8	9.09773e-47	4.19556e-46	0.550661	9p13.3	chr9	35649295	35650950	1	8.57357e-11	1	0.928935	0.996954	0.718841	0.938122	0.481257	0.802783	1	0.99415	1	1	1	1
PARVG	48	2	4.11402e-44	1.46706e-43	0	22q13.31	chr22	44172956	44219533	1	8.57357e-11	1	0.928935	0.996954	0.718841	0.938122	0.481257	0.802783	1	0.99415	1	1	1	1
CXorf21	48	4	2.7231e-40	6.92306e-40	0	Xp21.2	chrX	30558824	30577844	0.560029	8.57357e-11	1	0.928935	0.996954	0.718841	0.938122	0.481257	0.802783	1	0.99415	1	1	1	1
SELPLG	48	8	6.43946e-51	4.58719e-50	0	12q24.11	chr12	108622277	108633959	1	8.57357e-11	1	0.928935	0.996954	0.718841	0.938122	0.481257	0.802783	1	0.99415	1	1	1	1
NCR3	48	3	1.52333e-41	4.2752e-41	5.61674	6p21.33	chr6	31588895	31592985	0.642474	8.57357e-11	1	0.928935	0.996954	0.718841	0.938122	0.481257	0.802783	1	0.99415	1	1	1	1
CD96	48	10	2.01342e-61	5.69469e-60	0.110132	3q13.13-q13.2	chr3	111292719	111665750	1	8.57357e-11	1	0.928935	0.996954	0.718841	0.938122	0.481257	0.802783	1	0.99415	1	1	1	1
CD97	48	2	4.11402e-44	1.46706e-43	0	NA	NA	NA	NA	0.193587	8.57357e-11	1	0.928935	0.996954	0.718841	0.938122	0.481257	0.802783	1	0.99415	1	1	1	1
CST7	48	8	2.7231e-40	6.92306e-40	0	20p11.21	chr20	24949230	24959928	0.855099	8.57357e-11	1	0.928935	0.996954	0.718841	0.938122	0.481257	0.802783	1	0.99415	1	1	1	1
TRAT1	48	9	2.82817e-55	3.47218e-54	2.86344	3q13.13	chr3	108822698	108855005	1	8.57357e-11	1	0.928935	0.996954	0.718841	0.938122	0.481257	0.802783	1	0.99415	1	1	1	1
RGS18	48	4	3.96381e-48	2.11433e-47	0.220264	1q31.2	chr1	192158457	192185815	1	8.57357e-11	1	0.928935	0.996954	0.718841	0.938122	0.481257	0.802783	1	0.99415	1	1	1	1
CD4	48	12	1.19797e-64	5.7163e-63	0	12p13.31	chr12	6786858	6820808	1	8.57357e-11	1	0.928935	0.996954	0.718841	0.938122	0.481257	0.802783	1	0.99415	1	1	1	1
CD5	48	7	8.94385e-57	1.34336e-55	0	11q12.2	chr11	61102395	61127852	1	8.57357e-11	1	0.928935	0.996954	0.718841	0.938122	0.481257	0.802783	1	0.99415	1	1	1	1
CD6	48	6	1.64e-49	1.00702e-48	0	11q12.2	chr11	60971680	61020377	1	8.57357e-11	1	0.928935	0.996954	0.718841	0.938122	0.481257	0.802783	1	0.99415	1	1	1	1
CD2	48	11	8.94385e-57	1.34336e-55	0	1p13.1	chr1	116754385	116769228	0.300019	8.57357e-11	1	0.928935	0.996954	0.718841	0.938122	0.481257	0.802783	1	0.99415	1	1	1	1
NLRC3	48	11	6.43946e-51	4.58719e-50	0	16p13.3	chr16	3539033	3577400	1	8.57357e-11	1	0.928935	0.996954	0.718841	0.938122	0.481257	0.802783	1	0.99415	1	1	1	1
SIGLEC10	48	4	2.39792e-52	2.0512e-51	0	19q13.41	chr19	51410021	51417803	0.531605	8.57357e-11	1	0.928935	0.996954	0.718841	0.938122	0.481257	0.802783	1	0.99415	1	1	1	1
IKZF1	48	12	5.06046e-63	1.79574e-61	0	7p12.2	chr7	50304124	50405101	1	8.57357e-11	1	0.928935	0.996954	0.718841	0.938122	0.481257	0.802783	1	0.99415	1	1	1	1
SLC24A4	48	63	2.39792e-52	2.0512e-51	1.65198	14q32.12	chr14	92322581	92501483	1	8.57357e-11	1	0.928935	0.996954	0.718841	0.938122	0.481257	0.802783	1	0.99415	1	1	1	1
ACAP1	48	5	9.09773e-47	4.19556e-46	0	17p13.1	chr17	7336529	7351478	0.306502	8.57357e-11	1	0.928935	0.996954	0.718841	0.938122	0.481257	0.802783	1	0.99415	1	1	1	1
C8orf80	48	2	2.42241e-34	3.96352e-34	2.53304	NA	NA	NA	NA	NA	8.57357e-11	1	0.928935	0.996954	0.718841	0.938122	0.481257	0.802783	1	0.99415	1	1	1	1
GNGT2	48	2	8.46244e-54	8.64006e-53	0	17q21	chr17	49202791	49210574	1	8.57357e-11	1	0.928935	0.996954	0.718841	0.938122	0.481257	0.802783	1	0.99415	1	1	1	1
TMEM147	49	22	3.9413e-55	4.74467e-54	0	19q13.12	chr19	35545595	35547526	9.95708e-09	1.01087e-10	1	0.995952	0.996954	0.977776	0.938122	0.97072	0.802783	1	0.99415	1	1	1	1
UXT	49	3	3.66162e-33	5.60497e-33	0	Xp11.23	chrX	47651798	47659161	0.449445	1.01087e-10	1	0.995952	0.996954	0.977776	0.938122	0.97072	0.802783	1	0.99415	1	1	1	1
ILKAP	49	2	7.4281e-24	8.08595e-24	0	2q37.3	chr2	238170401	238203729	0.0128529	1.01087e-10	1	0.995952	0.996954	0.977776	0.938122	0.97072	0.802783	1	0.99415	1	1	1	1
BAX	49	3	2.03032e-38	4.39501e-38	0	19q13.33	chr19	48954815	48961798	0.00851322	1.01087e-10	1	0.995952	0.996954	0.977776	0.938122	0.97072	0.802783	1	0.99415	1	1	1	1
CDC34	49	2	1.73205e-29	2.21512e-29	0	19p13.3	chr19	531712	542092	0.017431	1.01087e-10	1	0.995952	0.996954	0.977776	0.938122	0.97072	0.802783	1	0.99415	1	1	1	1
PGLS	49	2	2.59308e-28	3.16803e-28	0	19p13.2	chr19	17511629	17521288	0.0310633	1.01087e-10	1	0.995952	0.996954	0.977776	0.938122	0.97072	0.802783	1	0.99415	1	1	1	1
NDUFB11	49	3	1.94226e-34	3.2106e-34	0	Xp11.3	chrX	47142216	47145504	0.383369	1.01087e-10	1	0.995952	0.996954	0.977776	0.938122	0.97072	0.802783	1	0.99415	1	1	1	1
SARS2	49	4	8.47534e-40	2.05374e-39	0	19q13.2	chr19	38915266	38930896	5.21184e-10	1.01087e-10	1	0.995952	0.996954	0.977776	0.938122	0.97072	0.802783	1	0.99415	1	1	1	1
RPS10	49	2	1.09291e-30	1.47074e-30	0	6p21.31	chr6	34417454	34426125	0.0053567	1.01087e-10	1	0.995952	0.996954	0.977776	0.938122	0.97072	0.802783	1	0.99415	1	1	1	1
CLPP	49	2	2.59308e-28	3.16803e-28	0	19p13.3	chr19	6361452	6368908	0.0040513	1.01087e-10	1	0.995952	0.996954	0.977776	0.938122	0.97072	0.802783	1	0.99415	1	1	1	1
COX6B1	49	3	1.37793e-45	5.65007e-45	0	19q13.12	chr19	35648223	35658861	3.85765e-05	1.01087e-10	1	0.995952	0.996954	0.977776	0.938122	0.97072	0.802783	1	0.99415	1	1	1	1
SNRPD2	49	6	4.24522e-44	1.50113e-43	0	19q13.2-q13.3	chr19	45687454	45692569	0.000153261	1.01087e-10	1	0.995952	0.996954	0.977776	0.938122	0.97072	0.802783	1	0.99415	1	1	1	1
RPS16	49	36	7.88353e-52	6.3805e-51	0	19q13.1	chr19	39433207	39435948	5.58332e-10	1.01087e-10	1	0.995952	0.996954	0.977776	0.938122	0.97072	0.802783	1	0.99415	1	1	1	1
RPL18	49	2	1.09291e-30	1.47074e-30	0	19q13.33	chr19	48615328	48619536	0.0322692	1.01087e-10	1	0.995952	0.996954	0.977776	0.938122	0.97072	0.802783	1	0.99415	1	1	1	1
PAF1	49	2	4.57641e-37	8.98501e-37	0	19q13.1	chr19	39385852	39391195	7.21705e-06	1.01087e-10	1	0.995952	0.996954	0.977776	0.938122	0.97072	0.802783	1	0.99415	1	1	1	1
LSM7	49	3	9.71281e-36	1.73606e-35	0	19p13.3	chr19	2321517	2328620	0.0238706	1.01087e-10	1	0.995952	0.996954	0.977776	0.938122	0.97072	0.802783	1	0.99415	1	1	1	1
POLR2I	49	5	3.9413e-55	4.74467e-54	0	19q13.12	chr19	36113710	36115346	0.00117508	1.01087e-10	1	0.995952	0.996954	0.977776	0.938122	0.97072	0.802783	1	0.99415	1	1	1	1
TBCB	49	17	7.88353e-52	6.3805e-51	0	19q13.12	chr19	36114289	36125947	1.72809e-10	1.01087e-10	1	0.995952	0.996954	0.977776	0.938122	0.97072	0.802783	1	0.99415	1	1	1	1
UBA52	49	3	1.94226e-34	3.2106e-34	0	19p13.1-p12	chr19	18571730	18577550	0.127204	1.01087e-10	1	0.995952	0.996954	0.977776	0.938122	0.97072	0.802783	1	0.99415	1	1	1	1
EXOSC5	49	4	1.37793e-45	5.65007e-45	0	19q13.2	chr19	41386374	41397479	3.27864e-07	1.01087e-10	1	0.995952	0.996954	0.977776	0.938122	0.97072	0.802783	1	0.99415	1	1	1	1
TIMM50	49	21	1.47352e-58	2.8421e-57	0	19q13.2	chr19	39480412	39493785	1.6992e-12	1.01087e-10	1	0.995952	0.996954	0.977776	0.938122	0.97072	0.802783	1	0.99415	1	1	1	1
MIIP	49	2	4.57641e-37	8.98501e-37	0	1p36.22	chr1	12019466	12032045	0.000153906	1.01087e-10	1	0.995952	0.996954	0.977776	0.938122	0.97072	0.802783	1	0.99415	1	1	1	1
ZNF576	49	2	3.66879e-27	4.31828e-27	0	19q13.31	chr19	43596392	43601157	1.91068e-05	1.01087e-10	1	0.995952	0.996954	0.977776	0.938122	0.97072	0.802783	1	0.99415	1	1	1	1
RPL13	49	2	3.66162e-33	5.60497e-33	0	16q24.3	chr16	89560657	89566828	0.339083	1.01087e-10	1	0.995952	0.996954	0.977776	0.938122	0.97072	0.802783	1	0.99415	1	1	1	1
C21orf70	49	4	9.71281e-36	1.73606e-35	0	NA	NA	NA	NA	NA	1.01087e-10	1	0.995952	0.996954	0.977776	0.938122	0.97072	0.802783	1	0.99415	1	1	1	1
POLR2F	49	2	1.94226e-34	3.2106e-34	0	22q13.1	chr22	37952607	38041915	3.97599e-05	1.01087e-10	1	0.995952	0.996954	0.977776	0.938122	0.97072	0.802783	1	0.99415	1	1	1	1
TMEM160	49	2	3.66879e-27	4.31828e-27	0	19q13.32	chr19	47045907	47048630	0.112344	1.01087e-10	1	0.995952	0.996954	0.977776	0.938122	0.97072	0.802783	1	0.99415	1	1	1	1
SUPT5H	49	2	1.94226e-34	3.2106e-34	0	19q13.2	chr19	39436156	39476670	1.30931e-16	1.01087e-10	1	0.995952	0.996954	0.977776	0.938122	0.97072	0.802783	1	0.99415	1	1	1	1
C1orf86	49	2	6.20751e-25	6.90405e-25	0	NA	NA	NA	NA	0.0729911	1.01087e-10	1	0.995952	0.996954	0.977776	0.938122	0.97072	0.802783	1	0.99415	1	1	1	1
FAU	49	2	2.59308e-28	3.16803e-28	0	11q13.1	chr11	65120628	65122473	0.0916086	1.01087e-10	1	0.995952	0.996954	0.977776	0.938122	0.97072	0.802783	1	0.99415	1	1	1	1
C6orf108	49	2	1.94226e-34	3.2106e-34	0	NA	NA	NA	NA	NA	1.01087e-10	1	0.995952	0.996954	0.977776	0.938122	0.97072	0.802783	1	0.99415	1	1	1	1
BUD31	49	2	2.59308e-28	3.16803e-28	0	7q22.1	chr7	99408641	99419616	0.00842484	1.01087e-10	1	0.995952	0.996954	0.977776	0.938122	0.97072	0.802783	1	0.99415	1	1	1	1
CCDC124	49	5	1.94226e-34	3.2106e-34	0	19p13.11	chr19	17933016	17943991	0.00833465	1.01087e-10	1	0.995952	0.996954	0.977776	0.938122	0.97072	0.802783	1	0.99415	1	1	1	1
COMTD1	49	2	3.66162e-33	5.60497e-33	0	10q22.2	chr10	75233969	75236030	0.280138	1.01087e-10	1	0.995952	0.996954	0.977776	0.938122	0.97072	0.802783	1	0.99415	1	1	1	1
PDCD5	49	2	8.41079e-23	8.98965e-23	0	19q13.11	chr19	32581068	32587452	4.50709e-13	1.01087e-10	1	0.995952	0.996954	0.977776	0.938122	0.97072	0.802783	1	0.99415	1	1	1	1
C19orf70	49	2	2.59308e-28	3.16803e-28	0	19p13.3	chr19	5678421	5680896	0.105389	1.01087e-10	1	0.995952	0.996954	0.977776	0.938122	0.97072	0.802783	1	0.99415	1	1	1	1
USF2	49	3	3.32645e-41	9.17772e-41	0	19q13	chr19	35268978	35279821	5.34759e-06	1.01087e-10	1	0.995952	0.996954	0.977776	0.938122	0.97072	0.802783	1	0.99415	1	1	1	1
LIN37	49	45	7.9087e-57	1.20074e-55	0	19q13.12	chr19	35748361	35754519	5.45937e-06	1.01087e-10	1	0.995952	0.996954	0.977776	0.938122	0.97072	0.802783	1	0.99415	1	1	1	1
RPLP2	49	2	3.66879e-27	4.31828e-27	0	11p15.5	chr11	809647	812880	0.373014	1.01087e-10	1	0.995952	0.996954	0.977776	0.938122	0.97072	0.802783	1	0.99415	1	1	1	1
NFKBIB	49	21	1.82656e-53	1.79274e-52	0	19q13.1	chr19	38899700	38908893	3.12765e-08	1.01087e-10	1	0.995952	0.996954	0.977776	0.938122	0.97072	0.802783	1	0.99415	1	1	1	1
RBM42	49	8	7.88353e-52	6.3805e-51	0	19q13.12	chr19	35629030	35637686	0.000107882	1.01087e-10	1	0.995952	0.996954	0.977776	0.938122	0.97072	0.802783	1	0.99415	1	1	1	1
PQBP1	49	2	1.94226e-34	3.2106e-34	0	Xp11.23	chrX	48897912	48903143	0.224345	1.01087e-10	1	0.995952	0.996954	0.977776	0.938122	0.97072	0.802783	1	0.99415	1	1	1	1
PLEKHJ1	49	2	7.4281e-24	8.08595e-24	0	19p13.3	chr19	2230084	2237704	0.108766	1.01087e-10	1	0.995952	0.996954	0.977776	0.938122	0.97072	0.802783	1	0.99415	1	1	1	1
SIRT2	49	2	1.73205e-29	2.21512e-29	0	19q13.2	chr19	38878555	38899862	5.28557e-11	1.01087e-10	1	0.995952	0.996954	0.977776	0.938122	0.97072	0.802783	1	0.99415	1	1	1	1
NCLN	49	2	7.4281e-24	8.08595e-24	0	19p13.3	chr19	3185563	3209575	0.0240737	1.01087e-10	1	0.995952	0.996954	0.977776	0.938122	0.97072	0.802783	1	0.99415	1	1	1	1
EIF3K	49	48	3.9413e-55	4.74467e-54	0	19q13.2	chr19	38619082	38636955	1.36511e-07	1.01087e-10	1	0.995952	0.996954	0.977776	0.938122	0.97072	0.802783	1	0.99415	1	1	1	1
EIF3G	49	2	6.20751e-25	6.90405e-25	0	19p13.2	chr19	10115017	10119918	0.0142738	1.01087e-10	1	0.995952	0.996954	0.977776	0.938122	0.97072	0.802783	1	0.99415	1	1	1	1
ALKBH6	49	3	2.03032e-38	4.39501e-38	0	19q13.12	chr19	36009120	36014239	0.000525762	1.01087e-10	1	0.995952	0.996954	0.977776	0.938122	0.97072	0.802783	1	0.99415	1	1	1	1
TIMM13	49	2	8.41079e-23	8.98965e-23	0	19p13.3	chr19	2425624	2427894	0.0871478	1.01087e-10	1	0.995952	0.996954	0.977776	0.938122	0.97072	0.802783	1	0.99415	1	1	1	1
PSMD8	49	4	4.57641e-37	8.98501e-37	0	19q13.2	chr19	38374536	38383824	4.32141e-15	1.01087e-10	1	0.995952	0.996954	0.977776	0.938122	0.97072	0.802783	1	0.99415	1	1	1	1
C1orf122	49	2	3.66879e-27	4.31828e-27	0	1p34.3	chr1	37806979	37809454	0.0528124	1.01087e-10	1	0.995952	0.996954	0.977776	0.938122	0.97072	0.802783	1	0.99415	1	1	1	1
MRPS12	49	8	8.16446e-66	4.75914e-64	0	19q13.2	chr19	38930548	38933162	4.20513e-07	1.01087e-10	1	0.995952	0.996954	0.977776	0.938122	0.97072	0.802783	1	0.99415	1	1	1	1
RPS19	49	2	1.37793e-45	5.65007e-45	0	19q13.2	chr19	41859918	41872926	0.00058371	1.01087e-10	1	0.995952	0.996954	0.977776	0.938122	0.97072	0.802783	1	0.99415	1	1	1	1
THAP8	49	3	2.59308e-28	3.16803e-28	0	19q13.12	chr19	36034985	36054762	2.86113e-05	1.01087e-10	1	0.995952	0.996954	0.977776	0.938122	0.97072	0.802783	1	0.99415	1	1	1	1
RPS9	49	4	2.59308e-28	3.16803e-28	0	19q13.42	chr19	54200742	54249003	0.464779	1.01087e-10	1	0.995952	0.996954	0.977776	0.938122	0.97072	0.802783	1	0.99415	1	1	1	1
RPL28	49	2	1.94226e-34	3.2106e-34	0	19q13.4	chr19	55385345	55403250	0.111645	1.01087e-10	1	0.995952	0.996954	0.977776	0.938122	0.97072	0.802783	1	0.99415	1	1	1	1
USE1	49	3	1.09291e-30	1.47074e-30	0	19p13.11	chr19	17215346	17219829	0.00938832	1.01087e-10	1	0.995952	0.996954	0.977776	0.938122	0.97072	0.802783	1	0.99415	1	1	1	1
RPS21	49	3	2.03032e-38	4.39501e-38	0	20q13.33	chr20	62387116	62388520	0.139096	1.01087e-10	1	0.995952	0.996954	0.977776	0.938122	0.97072	0.802783	1	0.99415	1	1	1	1
SHKBP1	49	4	3.66162e-33	5.60497e-33	0	19q13.2	chr19	40576851	40591399	3.12942e-07	1.01087e-10	1	0.995952	0.996954	0.977776	0.938122	0.97072	0.802783	1	0.99415	1	1	1	1
FBL	49	3	7.9087e-57	1.20074e-55	0	19q13.2	chr19	39834458	39846414	3.8053e-12	1.01087e-10	1	0.995952	0.996954	0.977776	0.938122	0.97072	0.802783	1	0.99415	1	1	1	1
RPL35	49	2	1.94226e-34	3.2106e-34	0	9q33.3	chr9	124857880	124861981	0.871481	1.01087e-10	1	0.995952	0.996954	0.977776	0.938122	0.97072	0.802783	1	0.99415	1	1	1	1
GADD45GIP1	49	2	2.03032e-38	4.39501e-38	0	19p13.13	chr19	12953119	12957236	0.00474293	1.01087e-10	1	0.995952	0.996954	0.977776	0.938122	0.97072	0.802783	1	0.99415	1	1	1	1
RPP21	49	2	2.03032e-38	4.39501e-38	0	6p22.1	chr6	30345131	30346884	0.000877402	1.01087e-10	1	0.995952	0.996954	0.977776	0.938122	0.97072	0.802783	1	0.99415	1	1	1	1
NDUFB7	49	2	1.94226e-34	3.2106e-34	0	19p13.12	chr19	14566078	14572062	0.0116289	1.01087e-10	1	0.995952	0.996954	0.977776	0.938122	0.97072	0.802783	1	0.99415	1	1	1	1
C19orf43	49	3	1.94226e-34	3.2106e-34	0	19p13.13	chr19	12730640	12734775	0.00378953	1.01087e-10	1	0.995952	0.996954	0.977776	0.938122	0.97072	0.802783	1	0.99415	1	1	1	1
C19orf46	49	2	6.51164e-32	9.31632e-32	0	NA	NA	NA	NA	NA	1.01087e-10	1	0.995952	0.996954	0.977776	0.938122	0.97072	0.802783	1	0.99415	1	1	1	1
NDUFA11	49	3	1.94226e-34	3.2106e-34	0	19p13.3	chr19	5891276	5904006	0.00504402	1.01087e-10	1	0.995952	0.996954	0.977776	0.938122	0.97072	0.802783	1	0.99415	1	1	1	1
JOSD2	49	4	1.73205e-29	2.21512e-29	0	19q13.33	chr19	50505998	50511353	0.0518374	1.01087e-10	1	0.995952	0.996954	0.977776	0.938122	0.97072	0.802783	1	0.99415	1	1	1	1
SDHAF1	49	8	1.82656e-53	1.79274e-52	0	19q13.12	chr19	35995199	35996315	0.000709599	1.01087e-10	1	0.995952	0.996954	0.977776	0.938122	0.97072	0.802783	1	0.99415	1	1	1	1
SURF2	49	3	6.51164e-32	9.31632e-32	0	9q34.2	chr9	133356552	133361169	1	1.01087e-10	1	0.995952	0.996954	0.977776	0.938122	0.97072	0.802783	1	0.99415	1	1	1	1
YIF1B	49	28	4.06695e-62	1.24936e-60	0	19q13.2	chr19	38305104	38317273	1.76514e-06	1.01087e-10	1	0.995952	0.996954	0.977776	0.938122	0.97072	0.802783	1	0.99415	1	1	1	1
GLI4	49	3	1.09291e-30	1.47074e-30	0	8q24.3	chr8	143267433	143276931	0.0355749	1.01087e-10	1	0.995952	0.996954	0.977776	0.938122	0.97072	0.802783	1	0.99415	1	1	1	1
ARFRP1	50	55	1.28019e-50	8.9202e-50	0	20q13.33	chr20	63698642	63708025	0.00221608	0.811769	1	0.928935	0.996954	0.979011	0.938122	0.97072	0.802783	1	0.99415	1	1	1	1
FBXL15	50	2	6.95636e-26	7.90916e-26	0	10q24.32	chr10	102419189	102423136	1	0.811769	1	0.928935	0.996954	0.979011	0.938122	0.97072	0.802783	1	0.99415	1	1	1	1
CUEDC2	50	2	2.66483e-21	2.7936e-21	0	10q24.32	chr10	102423245	102432661	0.41307	0.811769	1	0.928935	0.996954	0.979011	0.938122	0.97072	0.802783	1	0.99415	1	1	1	1
WASH3P	50	2	3.01403e-32	4.3774e-32	0	15q26.3	chr15	101961603	101976543	1	0.811769	1	0.928935	0.996954	0.979011	0.938122	0.97072	0.802783	1	0.99415	1	1	1	1
C19orf24	50	2	1.28976e-29	1.66566e-29	0	19p13.3	chr19	1275438	1279249	0.155602	0.811769	1	0.928935	0.996954	0.979011	0.938122	0.97072	0.802783	1	0.99415	1	1	1	1
OGFR	50	19	6.59843e-49	3.82298e-48	0	20q13.33	chr20	62804835	62814000	0.000197363	0.811769	1	0.928935	0.996954	0.979011	0.938122	0.97072	0.802783	1	0.99415	1	1	1	1
ILKAP	50	2	2.66483e-21	2.7936e-21	0	2q37.3	chr2	238170401	238203729	0.00274244	0.811769	1	0.928935	0.996954	0.979011	0.938122	0.97072	0.802783	1	0.99415	1	1	1	1
NDUFS7	50	2	3.01403e-32	4.3774e-32	0	19p13.3	chr19	1383527	1395589	0.0167512	0.811769	1	0.928935	0.996954	0.979011	0.938122	0.97072	0.802783	1	0.99415	1	1	1	1
MGMT	50	3	4.23431e-27	4.97224e-27	0	10q26.3	chr10	129467184	129768007	0.724423	0.811769	1	0.928935	0.996954	0.979011	0.938122	0.97072	0.802783	1	0.99415	1	1	1	1
MPG	50	2	6.95636e-26	7.90916e-26	0	16p13.3	chr16	77007	85853	0.00514881	0.811769	1	0.928935	0.996954	0.979011	0.938122	0.97072	0.802783	1	0.99415	1	1	1	1
ZNF205	50	2	2.41491e-28	2.95722e-28	0	16p13.3	chr16	3112560	3120517	0.0116752	0.811769	1	0.928935	0.996954	0.979011	0.938122	0.97072	0.802783	1	0.99415	1	1	1	1
RNASEH2C	50	2	2.41491e-28	2.95722e-28	0	11q13.1	chr11	65714896	65720947	0.372474	0.811769	1	0.928935	0.996954	0.979011	0.938122	0.97072	0.802783	1	0.99415	1	1	1	1
NDUFB11	50	2	5.37463e-35	9.11569e-35	0	Xp11.3	chrX	47142216	47145504	0.360117	0.811769	1	0.928935	0.996954	0.979011	0.938122	0.97072	0.802783	1	0.99415	1	1	1	1
ZNHIT2	50	2	6.44688e-31	8.77729e-31	3.4141	11q13.1	chr11	65116403	65117708	0.483369	0.811769	1	0.928935	0.996954	0.979011	0.938122	0.97072	0.802783	1	0.99415	1	1	1	1
NPEPL1	50	3	3.01403e-32	4.3774e-32	0	20q13.32	chr20	58689131	58719238	0.000160033	0.811769	1	0.928935	0.996954	0.979011	0.938122	0.97072	0.802783	1	0.99415	1	1	1	1
AURKAIP1	50	2	5.37463e-35	9.11569e-35	0	1p36.33	chr1	1373730	1375495	0.212169	0.811769	1	0.928935	0.996954	0.979011	0.938122	0.97072	0.802783	1	0.99415	1	1	1	1
TSSC4	50	2	1.28976e-29	1.66566e-29	0	11p15.5	chr11	2400488	2403878	0.507851	0.811769	1	0.928935	0.996954	0.979011	0.938122	0.97072	0.802783	1	0.99415	1	1	1	1
SSSCA1	50	3	7.26608e-38	1.51867e-37	0	11q13.1	chr11	65570430	65573942	0.372474	0.811769	1	0.928935	0.996954	0.979011	0.938122	0.97072	0.802783	1	0.99415	1	1	1	1
PRSS36	50	2	2.66483e-21	2.7936e-21	0	16p11.2	chr16	31138925	31150094	0.100437	0.811769	1	0.928935	0.996954	0.979011	0.938122	0.97072	0.802783	1	0.99415	1	1	1	1
CCDC12	50	2	1.28976e-29	1.66566e-29	0	3p21.31	chr3	46921726	46982010	0.114	0.811769	1	0.928935	0.996954	0.979011	0.938122	0.97072	0.802783	1	0.99415	1	1	1	1
C7orf59	50	2	3.01403e-32	4.3774e-32	0	NA	NA	NA	NA	NA	0.811769	1	0.928935	0.996954	0.979011	0.938122	0.97072	0.802783	1	0.99415	1	1	1	1
ROMO1	50	4	2.04668e-36	3.82422e-36	0	20q11.22	chr20	35699272	35700984	0.0365302	0.811769	1	0.928935	0.996954	0.979011	0.938122	0.97072	0.802783	1	0.99415	1	1	1	1
NDUFA13	50	2	1.28976e-29	1.66566e-29	0	19p13.11	chr19	19515736	19529054	0.405532	0.811769	1	0.928935	0.996954	0.979011	0.938122	0.97072	0.802783	1	0.99415	1	1	1	1
INO80B	50	2	6.44688e-31	8.77729e-31	0	2p13.1	chr2	74455023	74457960	0.892589	0.811769	1	0.928935	0.996954	0.979011	0.938122	0.97072	0.802783	1	0.99415	1	1	1	1
PRPF6	50	4	5.37463e-35	9.11569e-35	0	20q13.33	chr20	63981135	64033100	9.28801e-05	0.811769	1	0.928935	0.996954	0.979011	0.938122	0.97072	0.802783	1	0.99415	1	1	1	1
PNKP	50	3	2.09605e-22	2.22888e-22	0	19q13.33	chr19	49861204	49878351	0.22179	0.811769	1	0.928935	0.996954	0.979011	0.938122	0.97072	0.802783	1	0.99415	1	1	1	1
ADRM1	50	2	5.37463e-35	9.11569e-35	0	20q13.33	chr20	62302093	62308862	0.000309229	0.811769	1	0.928935	0.996954	0.979011	0.938122	0.97072	0.802783	1	0.99415	1	1	1	1
BLOC1S1	50	4	5.37463e-35	9.11569e-35	0	12q13.2	chr12	55716037	55720087	0.00169933	0.811769	1	0.928935	0.996954	0.979011	0.938122	0.97072	0.802783	1	0.99415	1	1	1	1
ZGPAT	50	57	1.16192e-63	4.65718e-62	0	20q13.33	chr20	63707465	63736142	6.30088e-07	0.811769	1	0.928935	0.996954	0.979011	0.938122	0.97072	0.802783	1	0.99415	1	1	1	1
C20orf135	50	13	2.40252e-39	5.64369e-39	0	NA	NA	NA	NA	NA	0.811769	1	0.928935	0.996954	0.979011	0.938122	0.97072	0.802783	1	0.99415	1	1	1	1
TMEM160	50	4	1.28976e-29	1.66566e-29	0	19q13.32	chr19	47045907	47048630	0.473211	0.811769	1	0.928935	0.996954	0.979011	0.938122	0.97072	0.802783	1	0.99415	1	1	1	1
CHCHD5	50	2	1.54712e-23	1.67746e-23	0	2q14.1	chr2	112584240	112589275	0.78494	0.811769	1	0.928935	0.996954	0.979011	0.938122	0.97072	0.802783	1	0.99415	1	1	1	1
ARL6IP4	50	3	1.31702e-33	2.06129e-33	0	12q24.31	chr12	122980060	122982913	0.0675448	0.811769	1	0.928935	0.996954	0.979011	0.938122	0.97072	0.802783	1	0.99415	1	1	1	1
NTHL1	50	2	6.44688e-31	8.77729e-31	0	16p13.3	chr16	2039815	2047866	0.00179189	0.811769	1	0.928935	0.996954	0.979011	0.938122	0.97072	0.802783	1	0.99415	1	1	1	1
CEMP1	50	2	2.41491e-28	2.95722e-28	0	16p13.3	chr16	2530035	2531417	0.0261063	0.811769	1	0.928935	0.996954	0.979011	0.938122	0.97072	0.802783	1	0.99415	1	1	1	1
C16orf42	50	2	1.31702e-33	2.06129e-33	0	NA	NA	NA	NA	NA	0.811769	1	0.928935	0.996954	0.979011	0.938122	0.97072	0.802783	1	0.99415	1	1	1	1
NT5C	50	2	1.31702e-33	2.06129e-33	0	17q25	chr17	75130225	75131795	0.0160652	0.811769	1	0.928935	0.996954	0.979011	0.938122	0.97072	0.802783	1	0.99415	1	1	1	1
NME3	50	4	1.31702e-33	2.06129e-33	0	16p13.3	chr16	1770286	1771730	0.00884552	0.811769	1	0.928935	0.996954	0.979011	0.938122	0.97072	0.802783	1	0.99415	1	1	1	1
ZNF688	50	3	6.95636e-26	7.90916e-26	0	16p11.2	chr16	30569346	30572734	0.0162118	0.811769	1	0.928935	0.996954	0.979011	0.938122	0.97072	0.802783	1	0.99415	1	1	1	1
NUBP2	50	2	3.01403e-32	4.3774e-32	0	16p13.3	chr16	1782901	1789191	0.000192403	0.811769	1	0.928935	0.996954	0.979011	0.938122	0.97072	0.802783	1	0.99415	1	1	1	1
C11orf83	50	2	3.01403e-32	4.3774e-32	0	NA	NA	NA	NA	0.855969	0.811769	1	0.928935	0.996954	0.979011	0.938122	0.97072	0.802783	1	0.99415	1	1	1	1
THAP3	50	2	6.44688e-31	8.77729e-31	0	1p36.31	chr1	6624866	6635586	0.42412	0.811769	1	0.928935	0.996954	0.979011	0.938122	0.97072	0.802783	1	0.99415	1	1	1	1
CCDC22	50	2	1.28976e-29	1.66566e-29	0	Xp11.23	chrX	49235467	49250526	0.798713	0.811769	1	0.928935	0.996954	0.979011	0.938122	0.97072	0.802783	1	0.99415	1	1	1	1
SCAND1	50	7	1.37849e-45	5.65007e-45	0	20q11.23	chr20	35953617	35959472	0.00936227	0.811769	1	0.928935	0.996954	0.979011	0.938122	0.97072	0.802783	1	0.99415	1	1	1	1
SPATA2L	50	3	7.26608e-38	1.51867e-37	0	16q24.3	chr16	89696343	89701705	0.0910712	0.811769	1	0.928935	0.996954	0.979011	0.938122	0.97072	0.802783	1	0.99415	1	1	1	1
ZNF444	50	3	6.44688e-31	8.77729e-31	0	19q13.43	chr19	56132599	56160893	0.140547	0.811769	1	0.928935	0.996954	0.979011	0.938122	0.97072	0.802783	1	0.99415	1	1	1	1
ABTB1	50	2	3.56278e-19	3.66358e-19	0	3q21.3	chr3	127672935	127680920	0.561446	0.811769	1	0.928935	0.996954	0.979011	0.938122	0.97072	0.802783	1	0.99415	1	1	1	1
XAB2	50	2	4.23431e-27	4.97224e-27	0	19p13.3	chr19	7619525	7629565	0.261459	0.811769	1	0.928935	0.996954	0.979011	0.938122	0.97072	0.802783	1	0.99415	1	1	1	1
FASTK	50	4	2.04668e-36	3.82422e-36	0	7q36.1	chr7	151076593	151080866	0.000917671	0.811769	1	0.928935	0.996954	0.979011	0.938122	0.97072	0.802783	1	0.99415	1	1	1	1
OGFOD2	50	5	5.37463e-35	9.11569e-35	0	12q24.31	chr12	122974580	122980043	0.00204742	0.811769	1	0.928935	0.996954	0.979011	0.938122	0.97072	0.802783	1	0.99415	1	1	1	1
PPDPF	50	13	1.28019e-50	8.9202e-50	0	20q13.33	chr20	63520724	63522206	0.00138061	0.811769	1	0.928935	0.996954	0.979011	0.938122	0.97072	0.802783	1	0.99415	1	1	1	1
H1FX	50	2	6.95636e-26	7.90916e-26	0	3q21.3	chr3	129314771	129316277	0.1398	0.811769	1	0.928935	0.996954	0.979011	0.938122	0.97072	0.802783	1	0.99415	1	1	1	1
FAM195A	50	3	1.28976e-29	1.66566e-29	0	NA	chr16	636817	648474	0.000301931	0.811769	1	0.928935	0.996954	0.979011	0.938122	0.97072	0.802783	1	0.99415	1	1	1	1
ARFGAP1	50	13	6.59843e-49	3.82298e-48	0	20q13.33	chr20	63272785	63289793	3.18032e-06	0.811769	1	0.928935	0.996954	0.979011	0.938122	0.97072	0.802783	1	0.99415	1	1	1	1
CENPB	50	2	1.28976e-29	1.66566e-29	0	20p13	chr20	3783851	3786690	0.12102	0.811769	1	0.928935	0.996954	0.979011	0.938122	0.97072	0.802783	1	0.99415	1	1	1	1
UCKL1	50	2	6.44688e-31	8.77729e-31	0	20q13.33	chr20	63939829	63956415	1.19591e-07	0.811769	1	0.928935	0.996954	0.979011	0.938122	0.97072	0.802783	1	0.99415	1	1	1	1
NDUFB7	50	2	3.01403e-32	4.3774e-32	0	19p13.12	chr19	14566078	14572062	0.439283	0.811769	1	0.928935	0.996954	0.979011	0.938122	0.97072	0.802783	1	0.99415	1	1	1	1
C19orf60	50	3	5.37463e-35	9.11569e-35	0	19p13.11	chr19	18588685	18592336	0.819824	0.811769	1	0.928935	0.996954	0.979011	0.938122	0.97072	0.802783	1	0.99415	1	1	1	1
JOSD2	50	2	2.41491e-28	2.95722e-28	0	19q13.33	chr19	50505998	50511353	0.247218	0.811769	1	0.928935	0.996954	0.979011	0.938122	0.97072	0.802783	1	0.99415	1	1	1	1
SLC2A4RG	50	6	2.40252e-39	5.64369e-39	0	20q13.33	chr20	63739861	63743505	5.62908e-05	0.811769	1	0.928935	0.996954	0.979011	0.938122	0.97072	0.802783	1	0.99415	1	1	1	1
IL10RA	51	2	2.20949e-37	4.43903e-37	0	11q23.3	chr11	117986348	118001483	1	1.1147e-08	1	0.957431	0.996954	0.958661	0.938122	0.97072	0.802783	1	0.99415	1	1	1	1
TMEM149	51	4	1.19397e-42	3.71997e-42	0	NA	NA	NA	NA	NA	1.1147e-08	1	0.957431	0.996954	0.958661	0.938122	0.97072	0.802783	1	0.99415	1	1	1	1
RAC2	51	2	1.11923e-33	1.7601e-33	0	22q13.1	chr22	37225261	37244448	0.788634	1.1147e-08	1	0.957431	0.996954	0.958661	0.938122	0.97072	0.802783	1	0.99415	1	1	1	1
LILRB3	51	5	8.7503e-50	5.54116e-49	0.220264	19q13.42	chr19	54216278	54223506	0.6859	1.1147e-08	1	0.957431	0.996954	0.958661	0.938122	0.97072	0.802783	1	0.99415	1	1	1	1
MYO1G	51	2	1.19397e-42	3.71997e-42	0	7p13	chr7	44962662	44979098	0.818125	1.1147e-08	1	0.957431	0.996954	0.958661	0.938122	0.97072	0.802783	1	0.99415	1	1	1	1
MYO1F	51	5	5.84679e-56	7.84656e-55	0	19p13.2	chr19	8520790	8577577	0.792903	1.1147e-08	1	0.957431	0.996954	0.958661	0.938122	0.97072	0.802783	1	0.99415	1	1	1	1
FCER1G	51	10	2.61608e-64	1.18388e-62	0	1q23.3	chr1	161215234	161220699	0.873365	1.1147e-08	1	0.957431	0.996954	0.958661	0.938122	0.97072	0.802783	1	0.99415	1	1	1	1
RAB33A	51	2	7.07104e-27	8.26643e-27	0.110132	Xq26.1	chrX	130171649	130184870	0.963978	1.1147e-08	1	0.957431	0.996954	0.958661	0.938122	0.97072	0.802783	1	0.99415	1	1	1	1
IL2RG	51	2	5.73148e-40	1.42495e-39	0	Xq13.1	chrX	71107404	71112108	0.408249	1.1147e-08	1	0.957431	0.996954	0.958661	0.938122	0.97072	0.802783	1	0.99415	1	1	1	1
NCF1	51	3	8.7503e-50	5.54116e-49	0	7q11.23	chr7	74773962	74789315	1	1.1147e-08	1	0.957431	0.996954	0.958661	0.938122	0.97072	0.802783	1	0.99415	1	1	1	1
SASH3	51	2	1.98737e-45	8.0269e-45	0	Xq26.1	chrX	129779979	129795201	1	1.1147e-08	1	0.957431	0.996954	0.958661	0.938122	0.97072	0.802783	1	0.99415	1	1	1	1
HLA-DMB	51	4	2.62818e-48	1.42428e-47	0	6p21.32	chr6	32934629	32941070	NA	1.1147e-08	1	0.957431	0.996954	0.958661	0.938122	0.97072	0.802783	1	0.99415	1	1	1	1
TBX21	51	2	1.11923e-33	1.7601e-33	0.770925	17q21.32	chr17	47733244	47746119	1	1.1147e-08	1	0.957431	0.996954	0.958661	0.938122	0.97072	0.802783	1	0.99415	1	1	1	1
PRF1	51	4	1.15627e-38	2.57448e-38	0	10q22.1	chr10	70597348	70602775	0.0407842	1.1147e-08	1	0.957431	0.996954	0.958661	0.938122	0.97072	0.802783	1	0.99415	1	1	1	1
PLEKHO2	51	4	1.19397e-42	3.71997e-42	0	15q22.31	chr15	64841883	64868007	0.973051	1.1147e-08	1	0.957431	0.996954	0.958661	0.938122	0.97072	0.802783	1	0.99415	1	1	1	1
ABI3	51	4	8.7503e-50	5.54116e-49	0	17q21.32	chr17	49210227	49223225	1	1.1147e-08	1	0.957431	0.996954	0.958661	0.938122	0.97072	0.802783	1	0.99415	1	1	1	1
IL12RB1	51	3	2.68947e-41	7.47517e-41	0	19p13.11	chr19	18058995	18098944	0.164697	1.1147e-08	1	0.957431	0.996954	0.958661	0.938122	0.97072	0.802783	1	0.99415	1	1	1	1
CTLA4	51	2	2.20949e-37	4.43903e-37	0.881057	2q33.2	chr2	203867786	203873960	0.33963	1.1147e-08	1	0.957431	0.996954	0.958661	0.938122	0.97072	0.802783	1	0.99415	1	1	1	1
SLC7A7	51	8	3.2687e-59	6.72367e-58	0	14q11.2	chr14	22773222	22829820	0.389573	1.1147e-08	1	0.957431	0.996954	0.958661	0.938122	0.97072	0.802783	1	0.99415	1	1	1	1
FAM78A	51	3	7.44082e-47	3.48724e-46	0	9q34.13	chr9	131258076	131276547	0.770925	1.1147e-08	1	0.957431	0.996954	0.958661	0.938122	0.97072	0.802783	1	0.99415	1	1	1	1
ADAP2	51	3	4.00131e-36	7.31552e-36	0	17q11.2	chr17	30906344	30959322	0.967968	1.1147e-08	1	0.957431	0.996954	0.958661	0.938122	0.97072	0.802783	1	0.99415	1	1	1	1
CYBB	51	2	1.15627e-38	2.57448e-38	0	Xp21.1-p11.4	chrX	37780011	37813461	0.249726	1.1147e-08	1	0.957431	0.996954	0.958661	0.938122	0.97072	0.802783	1	0.99415	1	1	1	1
TNFRSF1B	51	2	5.73148e-40	1.42495e-39	0	1p36.22	chr1	12167003	12209228	0.0483377	1.1147e-08	1	0.957431	0.996954	0.958661	0.938122	0.97072	0.802783	1	0.99415	1	1	1	1
PTPN7	51	3	1.98737e-45	8.0269e-45	0	1q32.1	chr1	202147013	202161588	1	1.1147e-08	1	0.957431	0.996954	0.958661	0.938122	0.97072	0.802783	1	0.99415	1	1	1	1
CD68	51	3	7.44082e-47	3.48724e-46	0	17p13.1	chr17	7579467	7582113	0.535537	1.1147e-08	1	0.957431	0.996954	0.958661	0.938122	0.97072	0.802783	1	0.99415	1	1	1	1
IL21R	51	5	8.7503e-50	5.54116e-49	0	16p12.1	chr16	27402162	27452042	1	1.1147e-08	1	0.957431	0.996954	0.958661	0.938122	0.97072	0.802783	1	0.99415	1	1	1	1
AIF1	51	41	6.99998e-61	1.80959e-59	0	6p21.33	chr6	31615184	31617021	1	1.1147e-08	1	0.957431	0.996954	0.958661	0.938122	0.97072	0.802783	1	0.99415	1	1	1	1
LRRC25	51	7	8.7503e-50	5.54116e-49	0	19p13.11	chr19	18391144	18397617	0.620111	1.1147e-08	1	0.957431	0.996954	0.958661	0.938122	0.97072	0.802783	1	0.99415	1	1	1	1
MNDA	51	3	1.98737e-45	8.0269e-45	0	1q23.1	chr1	158831317	158849506	0.946498	1.1147e-08	1	0.957431	0.996954	0.958661	0.938122	0.97072	0.802783	1	0.99415	1	1	1	1
C10orf54	51	3	1.73031e-32	2.54887e-32	0	NA	chr10	71747559	71773498	0.466118	1.1147e-08	1	0.957431	0.996954	0.958661	0.938122	0.97072	0.802783	1	0.99415	1	1	1	1
CSF1R	51	2	2.68947e-41	7.47517e-41	0	5q32	chr5	150053291	150113372	1	1.1147e-08	1	0.957431	0.996954	0.958661	0.938122	0.97072	0.802783	1	0.99415	1	1	1	1
FCGR2A	51	2	2.20949e-37	4.43903e-37	0	1q23.3	chr1	161505430	161524013	1	1.1147e-08	1	0.957431	0.996954	0.958661	0.938122	0.97072	0.802783	1	0.99415	1	1	1	1
CYTH4	51	6	2.24508e-54	2.49305e-53	0	22q13.1	chr22	37282027	37315345	1	1.1147e-08	1	0.957431	0.996954	0.958661	0.938122	0.97072	0.802783	1	0.99415	1	1	1	1
ARHGAP9	51	2	2.68947e-41	7.47517e-41	0	12q13.3	chr12	57472255	57488814	1	1.1147e-08	1	0.957431	0.996954	0.958661	0.938122	0.97072	0.802783	1	0.99415	1	1	1	1
GMFG	51	2	1.19397e-42	3.71997e-42	0	19q13.2	chr19	39328353	39342372	0.340797	1.1147e-08	1	0.957431	0.996954	0.958661	0.938122	0.97072	0.802783	1	0.99415	1	1	1	1
IFI30	51	27	8.09515e-53	7.36792e-52	0	19p13.11	chr19	18173162	18178117	0.143783	1.1147e-08	1	0.957431	0.996954	0.958661	0.938122	0.97072	0.802783	1	0.99415	1	1	1	1
HCST	51	5	1.98737e-45	8.0269e-45	0	19q13.12	chr19	35902480	35904377	0.911146	1.1147e-08	1	0.957431	0.996954	0.958661	0.938122	0.97072	0.802783	1	0.99415	1	1	1	1
NCKAP1L	51	2	8.7503e-50	5.54116e-49	0	12q13.13-q13.2	chr12	54497711	54548238	1	1.1147e-08	1	0.957431	0.996954	0.958661	0.938122	0.97072	0.802783	1	0.99415	1	1	1	1
AOAH	51	6	5.73148e-40	1.42495e-39	0	7p14.2	chr7	36512949	36724549	0.575272	1.1147e-08	1	0.957431	0.996954	0.958661	0.938122	0.97072	0.802783	1	0.99415	1	1	1	1
C3AR1	51	6	5.01144e-44	1.7691e-43	0	12p13.31	chr12	8058302	8066471	0.988193	1.1147e-08	1	0.957431	0.996954	0.958661	0.938122	0.97072	0.802783	1	0.99415	1	1	1	1
FERMT3	51	7	1.42824e-57	2.40052e-56	0	11q13.1	chr11	64206678	64223886	0.993796	1.1147e-08	1	0.957431	0.996954	0.958661	0.938122	0.97072	0.802783	1	0.99415	1	1	1	1
LST1	51	4	2.62818e-48	1.42428e-47	0	6p21.33	chr6	31586124	31588909	1	1.1147e-08	1	0.957431	0.996954	0.958661	0.938122	0.97072	0.802783	1	0.99415	1	1	1	1
SPI1	51	6	4.55218e-66	2.7291e-64	0	11p11.2	chr11	47354860	47378576	1	1.1147e-08	1	0.957431	0.996954	0.958661	0.938122	0.97072	0.802783	1	0.99415	1	1	1	1
AMICA1	51	2	5.73148e-40	1.42495e-39	0.110132	NA	chr11	118193740	118225094	1	1.1147e-08	1	0.957431	0.996954	0.958661	0.938122	0.97072	0.802783	1	0.99415	1	1	1	1
SLAMF8	51	5	5.84679e-56	7.84656e-55	0	1q23.2	chr1	159826750	159837249	0.494491	1.1147e-08	1	0.957431	0.996954	0.958661	0.938122	0.97072	0.802783	1	0.99415	1	1	1	1
GIMAP4	51	2	3.54107e-30	4.67177e-30	0	7q36.1	chr7	150567277	150573955	1	1.1147e-08	1	0.957431	0.996954	0.958661	0.938122	0.97072	0.802783	1	0.99415	1	1	1	1
GIMAP5	51	2	4.00131e-36	7.31552e-36	0	7q36.1	chr7	150722253	150750033	0.72555	1.1147e-08	1	0.957431	0.996954	0.958661	0.938122	0.97072	0.802783	1	0.99415	1	1	1	1
GIMAP1	51	3	4.69097e-29	5.89995e-29	0	7q36.1	chr7	150716557	150724284	0.881079	1.1147e-08	1	0.957431	0.996954	0.958661	0.938122	0.97072	0.802783	1	0.99415	1	1	1	1
CARD16	51	2	1.11923e-33	1.7601e-33	0	11q22.3	chr11	105041326	105101431	0.730375	1.1147e-08	1	0.957431	0.996954	0.958661	0.938122	0.97072	0.802783	1	0.99415	1	1	1	1
MGAT1	51	2	8.71939e-25	9.66713e-25	0	5q35.3	chr5	180784782	180815652	0.269383	1.1147e-08	1	0.957431	0.996954	0.958661	0.938122	0.97072	0.802783	1	0.99415	1	1	1	1
TRPV2	51	5	8.7503e-50	5.54116e-49	0	17p11.2	chr17	16415542	16437003	0.721668	1.1147e-08	1	0.957431	0.996954	0.958661	0.938122	0.97072	0.802783	1	0.99415	1	1	1	1
LCP2	51	3	1.19397e-42	3.71997e-42	0	5q35.1	chr5	170246237	170298227	1	1.1147e-08	1	0.957431	0.996954	0.958661	0.938122	0.97072	0.802783	1	0.99415	1	1	1	1
HCK	51	2	5.84679e-56	7.84656e-55	0	20q11.21	chr20	32052188	32101856	0.801649	1.1147e-08	1	0.957431	0.996954	0.958661	0.938122	0.97072	0.802783	1	0.99415	1	1	1	1
HLA-DPB1	51	3	1.19397e-42	3.71997e-42	0	6p21.32	chr6	33075926	33087201	NA	1.1147e-08	1	0.957431	0.996954	0.958661	0.938122	0.97072	0.802783	1	0.99415	1	1	1	1
SLCO2B1	51	3	8.71939e-25	9.66713e-25	0	11q13	chr11	75100563	75206549	1	1.1147e-08	1	0.957431	0.996954	0.958661	0.938122	0.97072	0.802783	1	0.99415	1	1	1	1
CD86	51	9	6.99998e-61	1.80959e-59	0	3q13.33	chr3	122055366	122121139	0.162586	1.1147e-08	1	0.957431	0.996954	0.958661	0.938122	0.97072	0.802783	1	0.99415	1	1	1	1
HK3	51	3	6.87083e-35	1.16084e-34	0	5q35.2	chr5	176880869	176899332	1	1.1147e-08	1	0.957431	0.996954	0.958661	0.938122	0.97072	0.802783	1	0.99415	1	1	1	1
PIK3R5	51	2	2.68947e-41	7.47517e-41	0	17p13.1	chr17	8878911	8965712	1	1.1147e-08	1	0.957431	0.996954	0.958661	0.938122	0.97072	0.802783	1	0.99415	1	1	1	1
TNFAIP8L2	51	5	5.84679e-56	7.84656e-55	0	1q21.3	chr1	151156629	151159749	1	1.1147e-08	1	0.957431	0.996954	0.958661	0.938122	0.97072	0.802783	1	0.99415	1	1	1	1
SIGLEC7	51	6	7.44082e-47	3.48724e-46	0	19q13.41	chr19	51142299	51153526	0.43454	1.1147e-08	1	0.957431	0.996954	0.958661	0.938122	0.97072	0.802783	1	0.99415	1	1	1	1
LAPTM5	51	6	4.55218e-66	2.7291e-64	0	1p35.2	chr1	30732469	30757820	0.396144	1.1147e-08	1	0.957431	0.996954	0.958661	0.938122	0.97072	0.802783	1	0.99415	1	1	1	1
LILRB2	51	60	6.99998e-61	1.80959e-59	0	19q13.4	chr19	54238904	54281184	0.245353	1.1147e-08	1	0.957431	0.996954	0.958661	0.938122	0.97072	0.802783	1	0.99415	1	1	1	1
LILRB1	51	4	2.24508e-54	2.49305e-53	0	19q13.42	chr19	54617158	54637528	0.124802	1.1147e-08	1	0.957431	0.996954	0.958661	0.938122	0.97072	0.802783	1	0.99415	1	1	1	1
HLA-DMA	51	4	2.62818e-48	1.42428e-47	0	6p21.32	chr6	32948613	32969094	NA	1.1147e-08	1	0.957431	0.996954	0.958661	0.938122	0.97072	0.802783	1	0.99415	1	1	1	1
CD300LF	51	5	5.84679e-56	7.84656e-55	0	17q25.1	chr17	74694311	74712978	0.684621	1.1147e-08	1	0.957431	0.996954	0.958661	0.938122	0.97072	0.802783	1	0.99415	1	1	1	1
LRRC33	51	2	1.11923e-33	1.7601e-33	0	NA	NA	NA	NA	NA	1.1147e-08	1	0.957431	0.996954	0.958661	0.938122	0.97072	0.802783	1	0.99415	1	1	1	1
CMKLR1	51	2	5.73148e-40	1.42495e-39	0	12q23.3	chr12	108288044	108339341	1	1.1147e-08	1	0.957431	0.996954	0.958661	0.938122	0.97072	0.802783	1	0.99415	1	1	1	1
ARRB2	51	3	1.15627e-38	2.57448e-38	0	17p13.2	chr17	4710489	4721499	0.928949	1.1147e-08	1	0.957431	0.996954	0.958661	0.938122	0.97072	0.802783	1	0.99415	1	1	1	1
PILRA	51	5	1.42824e-57	2.40052e-56	0	7q22.1	chr7	100367530	100400099	0.654553	1.1147e-08	1	0.957431	0.996954	0.958661	0.938122	0.97072	0.802783	1	0.99415	1	1	1	1
LILRB4	51	5	6.99998e-61	1.80959e-59	0	19q13.42	chr19	54643889	54670359	0.298095	1.1147e-08	1	0.957431	0.996954	0.958661	0.938122	0.97072	0.802783	1	0.99415	1	1	1	1
IL10	51	2	6.87083e-35	1.16084e-34	0.440529	1q32.1	chr1	206767602	206772494	1	1.1147e-08	1	0.957431	0.996954	0.958661	0.938122	0.97072	0.802783	1	0.99415	1	1	1	1
HLA-DRA	51	2	8.09515e-53	7.36792e-52	0	6p21.32	chr6	32439842	32445046	NA	1.1147e-08	1	0.957431	0.996954	0.958661	0.938122	0.97072	0.802783	1	0.99415	1	1	1	1
HCLS1	51	4	5.01144e-44	1.7691e-43	0	3q13.33	chr3	121631399	121660927	0.913445	1.1147e-08	1	0.957431	0.996954	0.958661	0.938122	0.97072	0.802783	1	0.99415	1	1	1	1
RNASE6	51	2	1.15627e-38	2.57448e-38	0	14q11.2	chr14	20781051	20782467	1	1.1147e-08	1	0.957431	0.996954	0.958661	0.938122	0.97072	0.802783	1	0.99415	1	1	1	1
GPSM3	51	2	4.00131e-36	7.31552e-36	0	6p21.32	chr6	32190766	32195523	1	1.1147e-08	1	0.957431	0.996954	0.958661	0.938122	0.97072	0.802783	1	0.99415	1	1	1	1
NCF4	51	5	6.99998e-61	1.80959e-59	0	22q12.3	chr22	36860988	36878015	0.974863	1.1147e-08	1	0.957431	0.996954	0.958661	0.938122	0.97072	0.802783	1	0.99415	1	1	1	1
C1QC	51	50	7.36888e-68	6.05716e-66	0	1p36.12	chr1	22643630	22648110	0.0964062	1.1147e-08	1	0.957431	0.996954	0.958661	0.938122	0.97072	0.802783	1	0.99415	1	1	1	1
C1QB	51	61	1.10778e-69	1.29506e-67	0	1p36.12	chr1	22652762	22661538	0.0330599	1.1147e-08	1	0.957431	0.996954	0.958661	0.938122	0.97072	0.802783	1	0.99415	1	1	1	1
C1QA	51	61	1.54376e-71	2.59883e-69	0	1p36.12	chr1	22636506	22639608	0.0964062	1.1147e-08	1	0.957431	0.996954	0.958661	0.938122	0.97072	0.802783	1	0.99415	1	1	1	1
ITGB2	51	7	1.42824e-57	2.40052e-56	0	21q22.3	chr21	44885953	44931989	0.885332	1.1147e-08	1	0.957431	0.996954	0.958661	0.938122	0.97072	0.802783	1	0.99415	1	1	1	1
CD74	51	2	2.68947e-41	7.47517e-41	0	5q33.1	chr5	150401637	150412929	0.589503	1.1147e-08	1	0.957431	0.996954	0.958661	0.938122	0.97072	0.802783	1	0.99415	1	1	1	1
CD72	51	4	1.98737e-45	8.0269e-45	0	9p13.3	chr9	35609533	35646810	1	1.1147e-08	1	0.957431	0.996954	0.958661	0.938122	0.97072	0.802783	1	0.99415	1	1	1	1
CLEC4A	51	3	8.7503e-50	5.54116e-49	0	12p13.31	chr12	8123632	8138607	1	1.1147e-08	1	0.957431	0.996954	0.958661	0.938122	0.97072	0.802783	1	0.99415	1	1	1	1
C1orf162	51	3	5.01144e-44	1.7691e-43	0	1p13.2	chr1	111473792	111478512	0.677283	1.1147e-08	1	0.957431	0.996954	0.958661	0.938122	0.97072	0.802783	1	0.99415	1	1	1	1
CD53	51	2	5.84679e-56	7.84656e-55	0	1p13.3	chr1	110873154	110899928	0.280588	1.1147e-08	1	0.957431	0.996954	0.958661	0.938122	0.97072	0.802783	1	0.99415	1	1	1	1
DOK2	51	6	2.24508e-54	2.49305e-53	0	8p21.3	chr8	21908873	21913860	0.166818	1.1147e-08	1	0.957431	0.996954	0.958661	0.938122	0.97072	0.802783	1	0.99415	1	1	1	1
CD163	51	2	5.73148e-40	1.42495e-39	0	12p13.31	chr12	7470813	7503893	0.39104	1.1147e-08	1	0.957431	0.996954	0.958661	0.938122	0.97072	0.802783	1	0.99415	1	1	1	1
CD33	51	5	1.15627e-38	2.57448e-38	0	19q13.41	chr19	51225064	51243860	0.719146	1.1147e-08	1	0.957431	0.996954	0.958661	0.938122	0.97072	0.802783	1	0.99415	1	1	1	1
LAIR1	51	9	7.36888e-68	6.05716e-66	0	19q13.42	chr19	54351384	54370558	0.635116	1.1147e-08	1	0.957431	0.996954	0.958661	0.938122	0.97072	0.802783	1	0.99415	1	1	1	1
FCGR3A	51	2	5.90656e-28	7.11987e-28	0	1q23.3	chr1	161541759	161550737	0.212495	1.1147e-08	1	0.957431	0.996954	0.958661	0.938122	0.97072	0.802783	1	0.99415	1	1	1	1
HAVCR2	51	4	8.09515e-53	7.36792e-52	0	5q33.3	chr5	157085832	157142869	1	1.1147e-08	1	0.957431	0.996954	0.958661	0.938122	0.97072	0.802783	1	0.99415	1	1	1	1
MPP1	51	2	5.73148e-40	1.42495e-39	0	Xq28	chrX	154778684	154821007	0.745311	1.1147e-08	1	0.957431	0.996954	0.958661	0.938122	0.97072	0.802783	1	0.99415	1	1	1	1
APOBEC3G	51	3	1.73031e-32	2.54887e-32	0	22q13.1	chr22	39040961	39087743	0.946395	1.1147e-08	1	0.957431	0.996954	0.958661	0.938122	0.97072	0.802783	1	0.99415	1	1	1	1
FCGR1B	51	22	2.24508e-54	2.49305e-53	0	1p11.2	chr1	121087345	121096310	0.771024	1.1147e-08	1	0.957431	0.996954	0.958661	0.938122	0.97072	0.802783	1	0.99415	1	1	1	1
FCGR1A	51	15	6.99998e-61	1.80959e-59	0	1q21.2	chr1	149782671	149792518	0.892954	1.1147e-08	1	0.957431	0.996954	0.958661	0.938122	0.97072	0.802783	1	0.99415	1	1	1	1
MS4A6A	51	64	8.09515e-53	7.36792e-52	0	11q12.2	chr11	60172014	60184666	1	1.1147e-08	1	0.957431	0.996954	0.958661	0.938122	0.97072	0.802783	1	0.99415	1	1	1	1
WAS	51	2	8.09515e-53	7.36792e-52	0	Xp11.23	chrX	48676596	48691427	1	1.1147e-08	1	0.957431	0.996954	0.958661	0.938122	0.97072	0.802783	1	0.99415	1	1	1	1
MPEG1	51	2	5.90656e-28	7.11987e-28	0	11q12.1	chr11	59208510	59212951	1	1.1147e-08	1	0.957431	0.996954	0.958661	0.938122	0.97072	0.802783	1	0.99415	1	1	1	1
CXCR6	51	4	1.15627e-38	2.57448e-38	0	3p21.31	chr3	45940933	45948353	0.878183	1.1147e-08	1	0.957431	0.996954	0.958661	0.938122	0.97072	0.802783	1	0.99415	1	1	1	1
NKG7	51	3	2.68947e-41	7.47517e-41	0	19q13.41	chr19	51371606	51372715	0.0727438	1.1147e-08	1	0.957431	0.996954	0.958661	0.938122	0.97072	0.802783	1	0.99415	1	1	1	1
C17orf60	51	2	1.15627e-38	2.57448e-38	0.110132	NA	NA	NA	NA	NA	1.1147e-08	1	0.957431	0.996954	0.958661	0.938122	0.97072	0.802783	1	0.99415	1	1	1	1
PLEK	51	2	8.09515e-53	7.36792e-52	0	2p14	chr2	68365173	68397453	0.417486	1.1147e-08	1	0.957431	0.996954	0.958661	0.938122	0.97072	0.802783	1	0.99415	1	1	1	1
TMEM150B	51	29	3.2687e-59	6.72367e-58	3.0837	19q13.42	chr19	55312801	55334048	0.819465	1.1147e-08	1	0.957431	0.996954	0.958661	0.938122	0.97072	0.802783	1	0.99415	1	1	1	1
TYROBP	51	4	8.09515e-53	7.36792e-52	0	19q13.12	chr19	35904401	35908295	1	1.1147e-08	1	0.957431	0.996954	0.958661	0.938122	0.97072	0.802783	1	0.99415	1	1	1	1
EBI3	51	2	4.00131e-36	7.31552e-36	0.110132	19p13.3	chr19	4229498	4237531	0.274525	1.1147e-08	1	0.957431	0.996954	0.958661	0.938122	0.97072	0.802783	1	0.99415	1	1	1	1
SELPLG	51	2	1.19397e-42	3.71997e-42	0	12q24.11	chr12	108622277	108633959	1	1.1147e-08	1	0.957431	0.996954	0.958661	0.938122	0.97072	0.802783	1	0.99415	1	1	1	1
FCGR1C	51	6	2.68947e-41	7.47517e-41	0	NA	chr1	143874793	143883575	0.980896	1.1147e-08	1	0.957431	0.996954	0.958661	0.938122	0.97072	0.802783	1	0.99415	1	1	1	1
CD4	51	3	3.2687e-59	6.72367e-58	0	12p13.31	chr12	6786858	6820808	1	1.1147e-08	1	0.957431	0.996954	0.958661	0.938122	0.97072	0.802783	1	0.99415	1	1	1	1
SIGLEC10	51	2	5.01144e-44	1.7691e-43	0	19q13.41	chr19	51410021	51417803	0.398589	1.1147e-08	1	0.957431	0.996954	0.958661	0.938122	0.97072	0.802783	1	0.99415	1	1	1	1
IL4I1	51	3	1.19397e-42	3.71997e-42	0	19q13.33	chr19	49889654	49929539	0.124802	1.1147e-08	1	0.957431	0.996954	0.958661	0.938122	0.97072	0.802783	1	0.99415	1	1	1	1
GNGT2	51	5	5.84679e-56	7.84656e-55	0	17q21	chr17	49202791	49210574	1	1.1147e-08	1	0.957431	0.996954	0.958661	0.938122	0.97072	0.802783	1	0.99415	1	1	1	1
C16orf13	52	3	7.65431e-43	2.44193e-42	0	NA	chr16	634427	636366	0.00174802	0.309383	1	0.567908	0.996954	0.979011	0.964681	0.978822	0.802783	1	0.99415	1	0.764234	1	1
ARFRP1	52	2	2.96343e-26	3.40018e-26	0	20q13.33	chr20	63698642	63708025	0.066044	0.309383	1	0.567908	0.996954	0.979011	0.964681	0.978822	0.802783	1	0.99415	1	0.764234	1	1
MRPL28	52	7	7.65431e-43	2.44193e-42	0	16p13.3	chr16	367384	370527	0.000768365	0.309383	1	0.567908	0.996954	0.979011	0.964681	0.978822	0.802783	1	0.99415	1	0.764234	1	1
FBXL15	52	8	3.1539e-27	3.72099e-27	0	10q24.32	chr10	102419189	102423136	1	0.309383	1	0.567908	0.996954	0.979011	0.964681	0.978822	0.802783	1	0.99415	1	0.764234	1	1
CUEDC2	52	7	7.89379e-37	1.51684e-36	0	10q24.32	chr10	102423245	102432661	0.197664	0.309383	1	0.567908	0.996954	0.979011	0.964681	0.978822	0.802783	1	0.99415	1	0.764234	1	1
AAAS	52	2	2.9417e-30	3.89199e-30	0	12q13.13	chr12	53307456	53324864	7.21714e-08	0.309383	1	0.567908	0.996954	0.979011	0.964681	0.978822	0.802783	1	0.99415	1	0.764234	1	1
C19orf24	52	8	3.56271e-39	8.25481e-39	0	19p13.3	chr19	1275438	1279249	0.250571	0.309383	1	0.567908	0.996954	0.979011	0.964681	0.978822	0.802783	1	0.99415	1	0.764234	1	1
C19orf25	52	6	3.14299e-29	3.97464e-29	0	19p13.3	chr19	1461143	1479556	0.124471	0.309383	1	0.567908	0.996954	0.979011	0.964681	0.978822	0.802783	1	0.99415	1	0.764234	1	1
TMEM115	52	3	3.96007e-19	4.07013e-19	0	3p21.31	chr3	50354749	50359610	0.104033	0.309383	1	0.567908	0.996954	0.979011	0.964681	0.978822	0.802783	1	0.99415	1	0.764234	1	1
CHMP6	52	4	2.96343e-26	3.40018e-26	0	17q25.3	chr17	80991598	81009517	0.435099	0.309383	1	0.567908	0.996954	0.979011	0.964681	0.978822	0.802783	1	0.99415	1	0.764234	1	1
ILKAP	52	5	2.66879e-25	2.98959e-25	0	2q37.3	chr2	238170401	238203729	0.0222494	0.309383	1	0.567908	0.996954	0.979011	0.964681	0.978822	0.802783	1	0.99415	1	0.764234	1	1
NARFL	52	3	2.9417e-30	3.89199e-30	0	16p13.3	chr16	729753	741329	0.000303993	0.309383	1	0.567908	0.996954	0.979011	0.964681	0.978822	0.802783	1	0.99415	1	0.764234	1	1
NFKBIL1	52	6	3.1539e-27	3.72099e-27	0	6p21.33	chr6	31546870	31558829	0.0872581	0.309383	1	0.567908	0.996954	0.979011	0.964681	0.978822	0.802783	1	0.99415	1	0.764234	1	1
C1orf35	52	3	1.46053e-34	2.4336e-34	0	1q42.13	chr1	228100726	228105411	0.113282	0.309383	1	0.567908	0.996954	0.979011	0.964681	0.978822	0.802783	1	0.99415	1	0.764234	1	1
PTOV1	52	2	2.26259e-32	3.31097e-32	0	19q13.33	chr19	49850735	49860744	0.122302	0.309383	1	0.567908	0.996954	0.979011	0.964681	0.978822	0.802783	1	0.99415	1	0.764234	1	1
C9orf142	52	9	2.1716e-45	8.70918e-45	0	9q34.3	chr9	136992418	136993984	0.399539	0.309383	1	0.567908	0.996954	0.979011	0.964681	0.978822	0.802783	1	0.99415	1	0.764234	1	1
PHPT1	52	8	7.65431e-43	2.44193e-42	0	9q34.3	chr9	136848724	136851027	1	0.309383	1	0.567908	0.996954	0.979011	0.964681	0.978822	0.802783	1	0.99415	1	0.764234	1	1
BAX	52	2	3.14299e-29	3.97464e-29	0	19q13.33	chr19	48954815	48961798	0.244494	0.309383	1	0.567908	0.996954	0.979011	0.964681	0.978822	0.802783	1	0.99415	1	0.764234	1	1
BAD	52	9	3.1539e-27	3.72099e-27	0	11q13.1	chr11	64269830	64284704	0.782579	0.309383	1	0.567908	0.996954	0.979011	0.964681	0.978822	0.802783	1	0.99415	1	0.764234	1	1
PMPCA	52	6	1.3388e-41	3.78914e-41	0	9q34.3	chr9	136410570	136423761	0.0457391	0.309383	1	0.567908	0.996954	0.979011	0.964681	0.978822	0.802783	1	0.99415	1	0.764234	1	1
CCDC159	52	2	8.41399e-21	8.78034e-21	0	19p13.2	chr19	11344684	11354944	0.480217	0.309383	1	0.567908	0.996954	0.979011	0.964681	0.978822	0.802783	1	0.99415	1	0.764234	1	1
ENDOG	52	5	2.235e-40	5.72434e-40	0	9q34.11	chr9	128818474	128822677	0.576587	0.309383	1	0.567908	0.996954	0.979011	0.964681	0.978822	0.802783	1	0.99415	1	0.764234	1	1
C12orf10	52	184	1.09801e-35	1.94786e-35	0	12q13.13	chr12	53299686	53307177	0.00125565	0.309383	1	0.567908	0.996954	0.979011	0.964681	0.978822	0.802783	1	0.99415	1	0.764234	1	1
NACA2	52	2	8.41399e-21	8.78034e-21	0	17q23.3	chr17	61590426	61591202	0.772941	0.309383	1	0.567908	0.996954	0.979011	0.964681	0.978822	0.802783	1	0.99415	1	0.764234	1	1
NDUFS6	52	2	5.42494e-38	1.14363e-37	0	5p15.33	chr5	1801400	1816605	0.000872269	0.309383	1	0.567908	0.996954	0.979011	0.964681	0.978822	0.802783	1	0.99415	1	0.764234	1	1
NDUFS7	52	8	2.235e-40	5.72434e-40	0	19p13.3	chr19	1383527	1395589	0.0575287	0.309383	1	0.567908	0.996954	0.979011	0.964681	0.978822	0.802783	1	0.99415	1	0.764234	1	1
MGMT	52	7	3.14299e-29	3.97464e-29	0	10q26.3	chr10	129467184	129768007	0.585388	0.309383	1	0.567908	0.996954	0.979011	0.964681	0.978822	0.802783	1	0.99415	1	0.764234	1	1
ZDHHC12	52	3	4.17506e-44	1.4843e-43	0	9q34.11	chr9	128720869	128724127	0.000764719	0.309383	1	0.567908	0.996954	0.979011	0.964681	0.978822	0.802783	1	0.99415	1	0.764234	1	1
GPATCH3	52	4	1.15235e-21	1.21414e-21	0	1p36.11	chr1	26890488	26900466	0.0320279	0.309383	1	0.567908	0.996954	0.979011	0.964681	0.978822	0.802783	1	0.99415	1	0.764234	1	1
MPG	52	8	2.235e-40	5.72434e-40	0	16p13.3	chr16	77007	85853	0.00166238	0.309383	1	0.567908	0.996954	0.979011	0.964681	0.978822	0.802783	1	0.99415	1	0.764234	1	1
SPSB3	52	3	5.89334e-20	6.10363e-20	0	16p13.3	chr16	1776712	1793700	0.00373955	0.309383	1	0.567908	0.996954	0.979011	0.964681	0.978822	0.802783	1	0.99415	1	0.764234	1	1
SPSB2	52	2	3.21658e-28	3.91297e-28	0	12p13.31	chr12	6870935	6889358	0.00324409	0.309383	1	0.567908	0.996954	0.979011	0.964681	0.978822	0.802783	1	0.99415	1	0.764234	1	1
PGLS	52	6	1.09801e-35	1.94786e-35	0	19p13.2	chr19	17511629	17521288	0.260349	0.309383	1	0.567908	0.996954	0.979011	0.964681	0.978822	0.802783	1	0.99415	1	0.764234	1	1
ZNHIT1	52	2	1.3388e-41	3.78914e-41	0	7q22.1	chr7	101217668	101224190	0.0821915	0.309383	1	0.567908	0.996954	0.979011	0.964681	0.978822	0.802783	1	0.99415	1	0.764234	1	1
ADAT3	52	3	1.90713e-23	2.06301e-23	0	19p13.3	chr19	1905378	1913447	0.372078	0.309383	1	0.567908	0.996954	0.979011	0.964681	0.978822	0.802783	1	0.99415	1	0.764234	1	1
MRPL43	52	3	2.26259e-32	3.31097e-32	0	10q24.31	chr10	100969458	100987515	0.058522	0.309383	1	0.567908	0.996954	0.979011	0.964681	0.978822	0.802783	1	0.99415	1	0.764234	1	1
C21orf2	52	2	1.15235e-21	1.21414e-21	0	21q22.3	chr21	44328944	44339402	0.879696	0.309383	1	0.567908	0.996954	0.979011	0.964681	0.978822	0.802783	1	0.99415	1	0.764234	1	1
LRSAM1	52	2	2.55305e-18	2.61226e-18	0	9q33.3-q34.11	chr9	127451486	127503501	0.00445756	0.309383	1	0.567908	0.996954	0.979011	0.964681	0.978822	0.802783	1	0.99415	1	0.764234	1	1
ZNF205	52	6	2.66879e-25	2.98959e-25	0	16p13.3	chr16	3112560	3120517	0.00133466	0.309383	1	0.567908	0.996954	0.979011	0.964681	0.978822	0.802783	1	0.99415	1	0.764234	1	1
RNASEH2C	52	5	7.89379e-37	1.51684e-36	0	11q13.1	chr11	65714896	65720947	0.753867	0.309383	1	0.567908	0.996954	0.979011	0.964681	0.978822	0.802783	1	0.99415	1	0.764234	1	1
NCRNA00116	52	7	1.09801e-35	1.94786e-35	0	NA	NA	NA	NA	NA	0.309383	1	0.567908	0.996954	0.979011	0.964681	0.978822	0.802783	1	0.99415	1	0.764234	1	1
NDUFB11	52	3	2.1716e-45	8.70918e-45	0	Xp11.3	chrX	47142216	47145504	0.225597	0.309383	1	0.567908	0.996954	0.979011	0.964681	0.978822	0.802783	1	0.99415	1	0.764234	1	1
FAM128B	52	5	3.14299e-29	3.97464e-29	0	NA	NA	NA	NA	NA	0.309383	1	0.567908	0.996954	0.979011	0.964681	0.978822	0.802783	1	0.99415	1	0.764234	1	1
MRPS34	52	5	2.1716e-45	8.70918e-45	0	16p13.3	chr16	1771890	1773155	0.000210963	0.309383	1	0.567908	0.996954	0.979011	0.964681	0.978822	0.802783	1	0.99415	1	0.764234	1	1
ZNHIT2	52	8	2.26259e-32	3.31097e-32	3.4141	11q13.1	chr11	65116403	65117708	0.373096	0.309383	1	0.567908	0.996954	0.979011	0.964681	0.978822	0.802783	1	0.99415	1	0.764234	1	1
ATP5I	52	4	3.56271e-39	8.25481e-39	0	4p16.3	chr4	672436	674338	0.203263	0.309383	1	0.567908	0.996954	0.979011	0.964681	0.978822	0.802783	1	0.99415	1	0.764234	1	1
ATP5D	52	6	4.17506e-44	1.4843e-43	0	19p13.3	chr19	1241746	1244826	0.0997086	0.309383	1	0.567908	0.996954	0.979011	0.964681	0.978822	0.802783	1	0.99415	1	0.764234	1	1
AURKAIP1	52	7	1.3388e-41	3.78914e-41	0	1p36.33	chr1	1373730	1375495	0.131295	0.309383	1	0.567908	0.996954	0.979011	0.964681	0.978822	0.802783	1	0.99415	1	0.764234	1	1
PFDN5	52	3	2.63667e-31	3.65817e-31	0	12q13.13	chr12	53295291	53299450	0.0980523	0.309383	1	0.567908	0.996954	0.979011	0.964681	0.978822	0.802783	1	0.99415	1	0.764234	1	1
RNH1	52	6	5.89334e-20	6.10363e-20	0	11p15.5	chr11	494512	507300	0.333955	0.309383	1	0.567908	0.996954	0.979011	0.964681	0.978822	0.802783	1	0.99415	1	0.764234	1	1
RPS15	52	5	2.63667e-31	3.65817e-31	0	19p13.3	chr19	1438358	1440494	0.198264	0.309383	1	0.567908	0.996954	0.979011	0.964681	0.978822	0.802783	1	0.99415	1	0.764234	1	1
CLPP	52	2	7.89379e-37	1.51684e-36	0	19p13.3	chr19	6361452	6368908	0.00704912	0.309383	1	0.567908	0.996954	0.979011	0.964681	0.978822	0.802783	1	0.99415	1	0.764234	1	1
TSSC4	52	8	3.21658e-28	3.91297e-28	0	11p15.5	chr11	2400488	2403878	0.601519	0.309383	1	0.567908	0.996954	0.979011	0.964681	0.978822	0.802783	1	0.99415	1	0.764234	1	1
SSSCA1	52	4	2.235e-40	5.72434e-40	0	11q13.1	chr11	65570430	65573942	0.446228	0.309383	1	0.567908	0.996954	0.979011	0.964681	0.978822	0.802783	1	0.99415	1	0.764234	1	1
MRPL41	52	4	4.17506e-44	1.4843e-43	0	9q34.3	chr9	137551199	137552555	0.794963	0.309383	1	0.567908	0.996954	0.979011	0.964681	0.978822	0.802783	1	0.99415	1	0.764234	1	1
PRSS36	52	2	8.41399e-21	8.78034e-21	0	16p11.2	chr16	31138925	31150094	0.00859379	0.309383	1	0.567908	0.996954	0.979011	0.964681	0.978822	0.802783	1	0.99415	1	0.764234	1	1
?|653553	52	2	1.90713e-23	2.06301e-23	0	NA	NA	NA	NA	NA	0.309383	1	0.567908	0.996954	0.979011	0.964681	0.978822	0.802783	1	0.99415	1	0.764234	1	1
MBD3	52	5	3.1539e-27	3.72099e-27	0	19p13	chr19	1573596	1592801	0.111771	0.309383	1	0.567908	0.996954	0.979011	0.964681	0.978822	0.802783	1	0.99415	1	0.764234	1	1
CCDC12	52	9	2.9417e-30	3.89199e-30	0	3p21.31	chr3	46921726	46982010	0.152501	0.309383	1	0.567908	0.996954	0.979011	0.964681	0.978822	0.802783	1	0.99415	1	0.764234	1	1
SRA1	52	2	1.85837e-33	2.89179e-33	0	5q31.3	chr5	140537340	140558310	0.00143755	0.309383	1	0.567908	0.996954	0.979011	0.964681	0.978822	0.802783	1	0.99415	1	0.764234	1	1
TMUB1	52	2	3.56271e-39	8.25481e-39	0	7q36.1	chr7	151081080	151083546	0.00613273	0.309383	1	0.567908	0.996954	0.979011	0.964681	0.978822	0.802783	1	0.99415	1	0.764234	1	1
FAM100A	52	4	3.14299e-29	3.97464e-29	0	NA	NA	NA	NA	NA	0.309383	1	0.567908	0.996954	0.979011	0.964681	0.978822	0.802783	1	0.99415	1	0.764234	1	1
MMAB	52	2	2.96343e-26	3.40018e-26	0	12q24.11	chr12	109553737	109573874	0.000871827	0.309383	1	0.567908	0.996954	0.979011	0.964681	0.978822	0.802783	1	0.99415	1	0.764234	1	1
NOSIP	52	3	3.21658e-28	3.91297e-28	0	19q13.33	chr19	49555711	49590262	0.193293	0.309383	1	0.567908	0.996954	0.979011	0.964681	0.978822	0.802783	1	0.99415	1	0.764234	1	1
MRPL23	52	3	7.89379e-37	1.51684e-36	0	11p15.5	chr11	1947278	1984522	0.189355	0.309383	1	0.567908	0.996954	0.979011	0.964681	0.978822	0.802783	1	0.99415	1	0.764234	1	1
C7orf50	52	2	7.89379e-37	1.51684e-36	0	7p22.3	chr7	996986	1138260	0.143591	0.309383	1	0.567908	0.996954	0.979011	0.964681	0.978822	0.802783	1	0.99415	1	0.764234	1	1
C7orf59	52	8	3.56271e-39	8.25481e-39	0	NA	NA	NA	NA	NA	0.309383	1	0.567908	0.996954	0.979011	0.964681	0.978822	0.802783	1	0.99415	1	0.764234	1	1
B4GALT7	52	5	3.1539e-27	3.72099e-27	0	5q35.3	chr5	177600100	177610347	0.0070362	0.309383	1	0.567908	0.996954	0.979011	0.964681	0.978822	0.802783	1	0.99415	1	0.764234	1	1
ROMO1	52	6	1.3388e-41	3.78914e-41	0	20q11.22	chr20	35699272	35700984	0.0178927	0.309383	1	0.567908	0.996954	0.979011	0.964681	0.978822	0.802783	1	0.99415	1	0.764234	1	1
ASPSCR1	52	5	1.3388e-41	3.78914e-41	0	17q25.3	chr17	81976807	82017406	0.000471057	0.309383	1	0.567908	0.996954	0.979011	0.964681	0.978822	0.802783	1	0.99415	1	0.764234	1	1
WDR83	52	2	1.09801e-35	1.94786e-35	0	19p13.13	chr19	12666800	12675832	0.359509	0.309383	1	0.567908	0.996954	0.979011	0.964681	0.978822	0.802783	1	0.99415	1	0.764234	1	1
NDUFA13	52	7	7.65431e-43	2.44193e-42	0	19p13.11	chr19	19515736	19529054	0.125031	0.309383	1	0.567908	0.996954	0.979011	0.964681	0.978822	0.802783	1	0.99415	1	0.764234	1	1
HSPB1	52	2	2.30402e-24	2.53019e-24	0	7q11.23	chr7	76302544	76304295	0.231913	0.309383	1	0.567908	0.996954	0.979011	0.964681	0.978822	0.802783	1	0.99415	1	0.764234	1	1
INO80B	52	6	2.66879e-25	2.98959e-25	0	2p13.1	chr2	74455023	74457960	0.359317	0.309383	1	0.567908	0.996954	0.979011	0.964681	0.978822	0.802783	1	0.99415	1	0.764234	1	1
TEX264	52	2	2.96343e-26	3.40018e-26	0	3p21.2	chr3	51662693	51704323	0.133495	0.309383	1	0.567908	0.996954	0.979011	0.964681	0.978822	0.802783	1	0.99415	1	0.764234	1	1
SELO	52	2	5.89334e-20	6.10363e-20	0	NA	chr22	50200979	50217616	NA	0.309383	1	0.567908	0.996954	0.979011	0.964681	0.978822	0.802783	1	0.99415	1	0.764234	1	1
FPGS	52	21	1.85837e-33	2.89179e-33	0	9q34.11	chr9	127794597	127814327	0.00232559	0.309383	1	0.567908	0.996954	0.979011	0.964681	0.978822	0.802783	1	0.99415	1	0.764234	1	1
MOB2	52	6	2.96343e-26	3.40018e-26	0	11p15.5	chr11	1469457	1501247	0.437721	0.309383	1	0.567908	0.996954	0.979011	0.964681	0.978822	0.802783	1	0.99415	1	0.764234	1	1
MYL6B	52	3	2.235e-40	5.72434e-40	0	12q13.2	chr12	56152256	56159647	0.0084812	0.309383	1	0.567908	0.996954	0.979011	0.964681	0.978822	0.802783	1	0.99415	1	0.764234	1	1
ZNF775	52	2	1.57927e-17	1.60902e-17	0	7q36.1	chr7	150368790	150410597	0.118128	0.309383	1	0.567908	0.996954	0.979011	0.964681	0.978822	0.802783	1	0.99415	1	0.764234	1	1
TMEM219	52	6	7.89379e-37	1.51684e-36	0	16p11.2	chr16	29940885	29973052	0.00422439	0.309383	1	0.567908	0.996954	0.979011	0.964681	0.978822	0.802783	1	0.99415	1	0.764234	1	1
NDOR1	52	39	1.09801e-35	1.94786e-35	0	9q34.3	chr9	137205670	137217009	5.62049e-05	0.309383	1	0.567908	0.996954	0.979011	0.964681	0.978822	0.802783	1	0.99415	1	0.764234	1	1
NUDC	52	6	7.65431e-43	2.44193e-42	0	1p36.11	chr1	26900238	26946862	0.0479297	0.309383	1	0.567908	0.996954	0.979011	0.964681	0.978822	0.802783	1	0.99415	1	0.764234	1	1
WIBG	52	2	4.17506e-44	1.4843e-43	0	NA	NA	NA	NA	1.50838e-05	0.309383	1	0.567908	0.996954	0.979011	0.964681	0.978822	0.802783	1	0.99415	1	0.764234	1	1
DCI	52	3	2.30402e-24	2.53019e-24	0	NA	NA	NA	NA	NA	0.309383	1	0.567908	0.996954	0.979011	0.964681	0.978822	0.802783	1	0.99415	1	0.764234	1	1
PNKP	52	4	2.96343e-26	3.40018e-26	0	19q13.33	chr19	49861204	49878351	0.203489	0.309383	1	0.567908	0.996954	0.979011	0.964681	0.978822	0.802783	1	0.99415	1	0.764234	1	1
C9orf23	52	3	5.42494e-38	1.14363e-37	0	NA	NA	NA	NA	NA	0.309383	1	0.567908	0.996954	0.979011	0.964681	0.978822	0.802783	1	0.99415	1	0.764234	1	1
LSM7	52	6	1.09801e-35	1.94786e-35	0	19p13.3	chr19	2321517	2328620	0.0670072	0.309383	1	0.567908	0.996954	0.979011	0.964681	0.978822	0.802783	1	0.99415	1	0.764234	1	1
POLR2L	52	8	3.21658e-28	3.91297e-28	0	11p15.5	chr11	837356	842545	0.620111	0.309383	1	0.567908	0.996954	0.979011	0.964681	0.978822	0.802783	1	0.99415	1	0.764234	1	1
GAMT	52	2	1.90713e-23	2.06301e-23	0	19p13.3	chr19	1397084	1401570	0.325926	0.309383	1	0.567908	0.996954	0.979011	0.964681	0.978822	0.802783	1	0.99415	1	0.764234	1	1
TARBP2	52	161	2.1716e-45	8.70918e-45	0	12q13.13	chr12	53500921	53506431	0.000132526	0.309383	1	0.567908	0.996954	0.979011	0.964681	0.978822	0.802783	1	0.99415	1	0.764234	1	1
BLOC1S1	52	6	4.17506e-44	1.4843e-43	0	12q13.2	chr12	55716037	55720087	0.00202799	0.309383	1	0.567908	0.996954	0.979011	0.964681	0.978822	0.802783	1	0.99415	1	0.764234	1	1
SIVA1	52	5	1.85837e-33	2.89179e-33	0	14q32.33	chr14	104753100	104768494	0.0698513	0.309383	1	0.567908	0.996954	0.979011	0.964681	0.978822	0.802783	1	0.99415	1	0.764234	1	1
DGCR6L	52	5	2.63667e-31	3.65817e-31	0	22q11.21	chr22	20314276	20320080	0.0702632	0.309383	1	0.567908	0.996954	0.979011	0.964681	0.978822	0.802783	1	0.99415	1	0.764234	1	1
AK1	52	2	1.46053e-34	2.4336e-34	0	9q34.11	chr9	127866480	127877743	0.0136616	0.309383	1	0.567908	0.996954	0.979011	0.964681	0.978822	0.802783	1	0.99415	1	0.764234	1	1
RRP8	52	2	2.55305e-18	2.61226e-18	0	11p15.4	chr11	6595075	6603620	0.216179	0.309383	1	0.567908	0.996954	0.979011	0.964681	0.978822	0.802783	1	0.99415	1	0.764234	1	1
UBA52	52	3	2.63667e-31	3.65817e-31	0	19p13.1-p12	chr19	18571730	18577550	0.294464	0.309383	1	0.567908	0.996954	0.979011	0.964681	0.978822	0.802783	1	0.99415	1	0.764234	1	1
EXOSC7	52	2	2.96343e-26	3.40018e-26	0	3p21.31	chr3	44975241	45036066	0.143092	0.309383	1	0.567908	0.996954	0.979011	0.964681	0.978822	0.802783	1	0.99415	1	0.764234	1	1
CDK9	52	4	2.26259e-32	3.31097e-32	0	9q34.11	chr9	127785679	127790787	1.24275e-05	0.309383	1	0.567908	0.996954	0.979011	0.964681	0.978822	0.802783	1	0.99415	1	0.764234	1	1
PPP1R7	52	3	1.85837e-33	2.89179e-33	0	2q37.3	chr2	241149576	241183652	0.00155788	0.309383	1	0.567908	0.996954	0.979011	0.964681	0.978822	0.802783	1	0.99415	1	0.764234	1	1
CCDC94	52	3	1.85837e-33	2.89179e-33	0	19p13.3	chr19	4247079	4269090	0.405575	0.309383	1	0.567908	0.996954	0.979011	0.964681	0.978822	0.802783	1	0.99415	1	0.764234	1	1
RPL13	52	3	2.30402e-24	2.53019e-24	0	16q24.3	chr16	89560657	89566828	0.339083	0.309383	1	0.567908	0.996954	0.979011	0.964681	0.978822	0.802783	1	0.99415	1	0.764234	1	1
ZGPAT	52	2	3.14299e-29	3.97464e-29	0	20q13.33	chr20	63707465	63736142	5.62908e-05	0.309383	1	0.567908	0.996954	0.979011	0.964681	0.978822	0.802783	1	0.99415	1	0.764234	1	1
AP2S1	52	3	1.85837e-33	2.89179e-33	0	19q13.32	chr19	46838136	46850992	0.122609	0.309383	1	0.567908	0.996954	0.979011	0.964681	0.978822	0.802783	1	0.99415	1	0.764234	1	1
MTG1	52	3	2.66879e-25	2.98959e-25	0	10q26.3	chr10	133394094	133421307	1	0.309383	1	0.567908	0.996954	0.979011	0.964681	0.978822	0.802783	1	0.99415	1	0.764234	1	1
RABEP2	52	2	3.21658e-28	3.91297e-28	0	16p11.2	chr16	28904421	28936526	0.00197136	0.309383	1	0.567908	0.996954	0.979011	0.964681	0.978822	0.802783	1	0.99415	1	0.764234	1	1
NDUFA2	52	4	5.42494e-38	1.14363e-37	0	5q31.3	chr5	140638740	140647785	0.00801472	0.309383	1	0.567908	0.996954	0.979011	0.964681	0.978822	0.802783	1	0.99415	1	0.764234	1	1
TMEM160	52	9	2.96343e-26	3.40018e-26	0	19q13.32	chr19	47045907	47048630	0.229589	0.309383	1	0.567908	0.996954	0.979011	0.964681	0.978822	0.802783	1	0.99415	1	0.764234	1	1
PMVK	52	2	1.57927e-17	1.60902e-17	0	1q21.3	chr1	154924734	154936991	0.0423871	0.309383	1	0.567908	0.996954	0.979011	0.964681	0.978822	0.802783	1	0.99415	1	0.764234	1	1
CHCHD5	52	6	2.96343e-26	3.40018e-26	0	2q14.1	chr2	112584240	112589275	0.72891	0.309383	1	0.567908	0.996954	0.979011	0.964681	0.978822	0.802783	1	0.99415	1	0.764234	1	1
OVCA2	52	2	1.57927e-17	1.60902e-17	0	17p13.3	chr17	2041936	2043430	0.0548473	0.309383	1	0.567908	0.996954	0.979011	0.964681	0.978822	0.802783	1	0.99415	1	0.764234	1	1
PGP	52	3	7.89379e-37	1.51684e-36	0	16p13.3	chr16	2211997	2214807	0.00239156	0.309383	1	0.567908	0.996954	0.979011	0.964681	0.978822	0.802783	1	0.99415	1	0.764234	1	1
C12orf62	52	6	1.85837e-33	2.89179e-33	0	NA	NA	NA	NA	NA	0.309383	1	0.567908	0.996954	0.979011	0.964681	0.978822	0.802783	1	0.99415	1	0.764234	1	1
SF4	52	3	1.85837e-33	2.89179e-33	0	NA	NA	NA	NA	NA	0.309383	1	0.567908	0.996954	0.979011	0.964681	0.978822	0.802783	1	0.99415	1	0.764234	1	1
C1orf86	52	7	2.66879e-25	2.98959e-25	0	NA	NA	NA	NA	0.131295	0.309383	1	0.567908	0.996954	0.979011	0.964681	0.978822	0.802783	1	0.99415	1	0.764234	1	1
C9orf86	52	3	1.46053e-34	2.4336e-34	0	NA	NA	NA	NA	NA	0.309383	1	0.567908	0.996954	0.979011	0.964681	0.978822	0.802783	1	0.99415	1	0.764234	1	1
RFNG	52	4	2.63667e-31	3.65817e-31	0	17q25.3	chr17	82047902	82051831	0.0104049	0.309383	1	0.567908	0.996954	0.979011	0.964681	0.978822	0.802783	1	0.99415	1	0.764234	1	1
UCK1	52	70	3.56271e-39	8.25481e-39	0	9q34.13	chr9	131523801	131531268	0.00606967	0.309383	1	0.567908	0.996954	0.979011	0.964681	0.978822	0.802783	1	0.99415	1	0.764234	1	1
CCDC85B	52	5	2.63667e-31	3.65817e-31	0	11q13.1	chr11	65890112	65891635	0.840453	0.309383	1	0.567908	0.996954	0.979011	0.964681	0.978822	0.802783	1	0.99415	1	0.764234	1	1
PIN1	52	7	3.21658e-28	3.91297e-28	0	19p13	chr19	9835257	9849682	0.388628	0.309383	1	0.567908	0.996954	0.979011	0.964681	0.978822	0.802783	1	0.99415	1	0.764234	1	1
C12orf44	52	6	3.56271e-39	8.25481e-39	0	NA	NA	NA	NA	0.00234344	0.309383	1	0.567908	0.996954	0.979011	0.964681	0.978822	0.802783	1	0.99415	1	0.764234	1	1
C12orf47	52	3	1.15235e-21	1.21414e-21	0	NA	NA	NA	NA	NA	0.309383	1	0.567908	0.996954	0.979011	0.964681	0.978822	0.802783	1	0.99415	1	0.764234	1	1
SSNA1	52	7	6.52094e-58	1.13218e-56	0	9q34.3	chr9	137188647	137190370	0.0426489	0.309383	1	0.567908	0.996954	0.979011	0.964681	0.978822	0.802783	1	0.99415	1	0.764234	1	1
WDR25	52	2	9.37392e-17	9.51408e-17	0	14q32.32	chr14	100376418	100530303	0.0704733	0.309383	1	0.567908	0.996954	0.979011	0.964681	0.978822	0.802783	1	0.99415	1	0.764234	1	1
MYEOV2	52	5	8.41399e-21	8.78034e-21	0	NA	chr2	240126563	240136807	0.126265	0.309383	1	0.567908	0.996954	0.979011	0.964681	0.978822	0.802783	1	0.99415	1	0.764234	1	1
NDUFB8	52	2	3.56271e-39	8.25481e-39	0	10q24.31	chr10	100523740	100530000	0.308658	0.309383	1	0.567908	0.996954	0.979011	0.964681	0.978822	0.802783	1	0.99415	1	0.764234	1	1
C19orf56	52	4	3.56271e-39	8.25481e-39	0	NA	NA	NA	NA	NA	0.309383	1	0.567908	0.996954	0.979011	0.964681	0.978822	0.802783	1	0.99415	1	0.764234	1	1
TIMM16	52	2	3.56271e-39	8.25481e-39	0	NA	NA	NA	NA	NA	0.309383	1	0.567908	0.996954	0.979011	0.964681	0.978822	0.802783	1	0.99415	1	0.764234	1	1
DCTN3	52	3	1.85837e-33	2.89179e-33	0	9p13.3	chr9	34613545	34620523	0.0741254	0.309383	1	0.567908	0.996954	0.979011	0.964681	0.978822	0.802783	1	0.99415	1	0.764234	1	1
CHMP4A	52	2	1.15235e-21	1.21414e-21	0	14q12	chr14	24209583	24213869	0.0345233	0.309383	1	0.567908	0.996954	0.979011	0.964681	0.978822	0.802783	1	0.99415	1	0.764234	1	1
CCDC124	52	2	7.89379e-37	1.51684e-36	0	19p13.11	chr19	17933016	17943991	0.0638547	0.309383	1	0.567908	0.996954	0.979011	0.964681	0.978822	0.802783	1	0.99415	1	0.764234	1	1
ZNF771	52	2	2.66879e-25	2.98959e-25	0	16p11.2	chr16	30407297	30431108	0.0206966	0.309383	1	0.567908	0.996954	0.979011	0.964681	0.978822	0.802783	1	0.99415	1	0.764234	1	1
UQCR11	52	7	1.3388e-41	3.78914e-41	0	19p13.3	chr19	1597172	1605490	0.124471	0.309383	1	0.567908	0.996954	0.979011	0.964681	0.978822	0.802783	1	0.99415	1	0.764234	1	1
C19orf70	52	7	2.235e-40	5.72434e-40	0	19p13.3	chr19	5678421	5680896	0.350812	0.309383	1	0.567908	0.996954	0.979011	0.964681	0.978822	0.802783	1	0.99415	1	0.764234	1	1
C9orf16	52	7	2.1716e-45	8.70918e-45	0	9q34.11	chr9	128160260	128163928	0.753271	0.309383	1	0.567908	0.996954	0.979011	0.964681	0.978822	0.802783	1	0.99415	1	0.764234	1	1
BCL7C	52	2	1.09801e-35	1.94786e-35	0	16p11.2	chr16	30833626	30894960	0.0366563	0.309383	1	0.567908	0.996954	0.979011	0.964681	0.978822	0.802783	1	0.99415	1	0.764234	1	1
RPL37A	52	3	3.96007e-19	4.07013e-19	0	2q35	chr2	216498189	216579180	0.932283	0.309383	1	0.567908	0.996954	0.979011	0.964681	0.978822	0.802783	1	0.99415	1	0.764234	1	1
ARMC5	52	4	2.30402e-24	2.53019e-24	0	16p11.2	chr16	31458080	31467166	0.0219732	0.309383	1	0.567908	0.996954	0.979011	0.964681	0.978822	0.802783	1	0.99415	1	0.764234	1	1
ARL6IP4	52	9	7.65431e-43	2.44193e-42	0	12q24.31	chr12	122980060	122982913	0.059657	0.309383	1	0.567908	0.996954	0.979011	0.964681	0.978822	0.802783	1	0.99415	1	0.764234	1	1
RDBP	52	2	2.26259e-32	3.31097e-32	0	NA	NA	NA	NA	NA	0.309383	1	0.567908	0.996954	0.979011	0.964681	0.978822	0.802783	1	0.99415	1	0.764234	1	1
RANGRF	52	2	5.89334e-20	6.10363e-20	0	17p13	chr17	8288497	8290092	0.0793351	0.309383	1	0.567908	0.996954	0.979011	0.964681	0.978822	0.802783	1	0.99415	1	0.764234	1	1
DRAP1	52	3	3.56271e-39	8.25481e-39	0	11q13.1	chr11	65919257	65921561	0.174489	0.309383	1	0.567908	0.996954	0.979011	0.964681	0.978822	0.802783	1	0.99415	1	0.764234	1	1
TRAPPC5	52	3	4.17506e-44	1.4843e-43	0	19p13.3	chr19	7680843	7687703	0.072647	0.309383	1	0.567908	0.996954	0.979011	0.964681	0.978822	0.802783	1	0.99415	1	0.764234	1	1
C9orf119	52	110	5.42494e-38	1.14363e-37	0	NA	NA	NA	NA	NA	0.309383	1	0.567908	0.996954	0.979011	0.964681	0.978822	0.802783	1	0.99415	1	0.764234	1	1
MRPL53	52	6	5.42494e-38	1.14363e-37	0	2p13.1	chr2	74471958	74473322	0.658293	0.309383	1	0.567908	0.996954	0.979011	0.964681	0.978822	0.802783	1	0.99415	1	0.764234	1	1
C9orf114	52	4	1.51377e-22	1.61271e-22	0	NA	chr9	128819651	128829821	0.308007	0.309383	1	0.567908	0.996954	0.979011	0.964681	0.978822	0.802783	1	0.99415	1	0.764234	1	1
ZFAND2B	52	3	2.30402e-24	2.53019e-24	0	2q35	chr2	219195237	219209651	0.20183	0.309383	1	0.567908	0.996954	0.979011	0.964681	0.978822	0.802783	1	0.99415	1	0.764234	1	1
NTHL1	52	5	1.46053e-34	2.4336e-34	0	16p13.3	chr16	2039815	2047866	0.00263387	0.309383	1	0.567908	0.996954	0.979011	0.964681	0.978822	0.802783	1	0.99415	1	0.764234	1	1
DDRGK1	52	2	5.89334e-20	6.10363e-20	0	20p13	chr20	3190350	3204685	0.0391986	0.309383	1	0.567908	0.996954	0.979011	0.964681	0.978822	0.802783	1	0.99415	1	0.764234	1	1
RPLP2	52	3	5.89334e-20	6.10363e-20	0	11p15.5	chr11	809647	812880	0.139794	0.309383	1	0.567908	0.996954	0.979011	0.964681	0.978822	0.802783	1	0.99415	1	0.764234	1	1
TCEB2	52	4	1.3388e-41	3.78914e-41	0	NA	chr16	2771414	2777297	0.00400696	0.309383	1	0.567908	0.996954	0.979011	0.964681	0.978822	0.802783	1	0.99415	1	0.764234	1	1
TOR2A	52	3	7.65431e-43	2.44193e-42	0	9q34.11	chr9	127731524	127735317	1.79753e-05	0.309383	1	0.567908	0.996954	0.979011	0.964681	0.978822	0.802783	1	0.99415	1	0.764234	1	1
TTC15	52	2	2.66879e-25	2.98959e-25	0	NA	NA	NA	NA	NA	0.309383	1	0.567908	0.996954	0.979011	0.964681	0.978822	0.802783	1	0.99415	1	0.764234	1	1
CEMP1	52	3	1.90713e-23	2.06301e-23	0	16p13.3	chr16	2530035	2531417	0.0321789	0.309383	1	0.567908	0.996954	0.979011	0.964681	0.978822	0.802783	1	0.99415	1	0.764234	1	1
PEX16	52	8	1.3388e-41	3.78914e-41	0	11p11.2	chr11	45909669	45918812	0.710578	0.309383	1	0.567908	0.996954	0.979011	0.964681	0.978822	0.802783	1	0.99415	1	0.764234	1	1
RFXANK	52	5	1.3388e-41	3.78914e-41	0	19p13.11	chr19	19192229	19201869	0.0954559	0.309383	1	0.567908	0.996954	0.979011	0.964681	0.978822	0.802783	1	0.99415	1	0.764234	1	1
PLEKHJ1	52	5	1.85837e-33	2.89179e-33	0	19p13.3	chr19	2230084	2237704	0.136169	0.309383	1	0.567908	0.996954	0.979011	0.964681	0.978822	0.802783	1	0.99415	1	0.764234	1	1
FAM108A1	52	2	3.14299e-29	3.97464e-29	0	NA	NA	NA	NA	NA	0.309383	1	0.567908	0.996954	0.979011	0.964681	0.978822	0.802783	1	0.99415	1	0.764234	1	1
HSPBP1	52	2	1.09801e-35	1.94786e-35	0	19q13.42	chr19	55262231	55280381	0.065058	0.309383	1	0.567908	0.996954	0.979011	0.964681	0.978822	0.802783	1	0.99415	1	0.764234	1	1
RNF208	52	4	3.21658e-28	3.91297e-28	0	9q34.3	chr9	137220247	137221581	0.319738	0.309383	1	0.567908	0.996954	0.979011	0.964681	0.978822	0.802783	1	0.99415	1	0.764234	1	1
STUB1	52	10	1.85837e-33	2.89179e-33	0	16p13.3	chr16	680224	682870	0.0034523	0.309383	1	0.567908	0.996954	0.979011	0.964681	0.978822	0.802783	1	0.99415	1	0.764234	1	1
SIRT6	52	7	7.65431e-43	2.44193e-42	0	19p13.3	chr19	4174109	4182604	0.187365	0.309383	1	0.567908	0.996954	0.979011	0.964681	0.978822	0.802783	1	0.99415	1	0.764234	1	1
C4orf48	52	2	2.9417e-30	3.89199e-30	0.220264	4p16.3	chr4	2041993	2043970	0.0811786	0.309383	1	0.567908	0.996954	0.979011	0.964681	0.978822	0.802783	1	0.99415	1	0.764234	1	1
MCRS1	52	2	1.3388e-41	3.78914e-41	0	12q13.12	chr12	49556544	49568153	0.00066336	0.309383	1	0.567908	0.996954	0.979011	0.964681	0.978822	0.802783	1	0.99415	1	0.764234	1	1
EIF3G	52	2	8.41399e-21	8.78034e-21	0	19p13.2	chr19	10115017	10119918	0.260979	0.309383	1	0.567908	0.996954	0.979011	0.964681	0.978822	0.802783	1	0.99415	1	0.764234	1	1
ALKBH7	52	8	2.30402e-24	2.53019e-24	0	19p13.3	chr19	6372433	6375251	0.460633	0.309383	1	0.567908	0.996954	0.979011	0.964681	0.978822	0.802783	1	0.99415	1	0.764234	1	1
AMDHD2	52	2	5.89334e-20	6.10363e-20	0	16p13.3	chr16	2520357	2531422	0.0321789	0.309383	1	0.567908	0.996954	0.979011	0.964681	0.978822	0.802783	1	0.99415	1	0.764234	1	1
C16orf48	52	2	3.21658e-28	3.91297e-28	0	NA	NA	NA	NA	NA	0.309383	1	0.567908	0.996954	0.979011	0.964681	0.978822	0.802783	1	0.99415	1	0.764234	1	1
C16orf42	52	9	1.3388e-41	3.78914e-41	0	NA	NA	NA	NA	NA	0.309383	1	0.567908	0.996954	0.979011	0.964681	0.978822	0.802783	1	0.99415	1	0.764234	1	1
COPE	52	7	4.17506e-44	1.4843e-43	0	19p13.11	chr19	18899514	18919397	0.0801523	0.309383	1	0.567908	0.996954	0.979011	0.964681	0.978822	0.802783	1	0.99415	1	0.764234	1	1
GPR137	52	2	2.66879e-25	2.98959e-25	0	11q13.1	chr11	64270062	64289500	0.473968	0.309383	1	0.567908	0.996954	0.979011	0.964681	0.978822	0.802783	1	0.99415	1	0.764234	1	1
NT5C	52	3	3.21658e-28	3.91297e-28	0	17q25	chr17	75130225	75131795	0.0224076	0.309383	1	0.567908	0.996954	0.979011	0.964681	0.978822	0.802783	1	0.99415	1	0.764234	1	1
NME3	52	8	2.63667e-31	3.65817e-31	0	16p13.3	chr16	1770286	1771730	0.00230344	0.309383	1	0.567908	0.996954	0.979011	0.964681	0.978822	0.802783	1	0.99415	1	0.764234	1	1
MAP2K2	52	2	3.14299e-29	3.97464e-29	0	19p13.3	chr19	4090321	4124129	0.174071	0.309383	1	0.567908	0.996954	0.979011	0.964681	0.978822	0.802783	1	0.99415	1	0.764234	1	1
URM1	52	62	4.17506e-44	1.4843e-43	0	9q34.11	chr9	128371319	128392016	0.000349723	0.309383	1	0.567908	0.996954	0.979011	0.964681	0.978822	0.802783	1	0.99415	1	0.764234	1	1
FDX1L	52	6	2.63667e-31	3.65817e-31	0	NA	chr19	10310045	10316015	0.0968075	0.309383	1	0.567908	0.996954	0.979011	0.964681	0.978822	0.802783	1	0.99415	1	0.764234	1	1
PSMD9	52	4	1.46053e-34	2.4336e-34	0	12q24.31	chr12	121888731	121918297	0.00191926	0.309383	1	0.567908	0.996954	0.979011	0.964681	0.978822	0.802783	1	0.99415	1	0.764234	1	1
MRPL55	52	4	1.09801e-35	1.94786e-35	0	1q42.13	chr1	228106679	228109312	0.022424	0.309383	1	0.567908	0.996954	0.979011	0.964681	0.978822	0.802783	1	0.99415	1	0.764234	1	1
MRPL52	52	4	7.65431e-43	2.44193e-42	0	14q11.2	chr14	22829879	22835037	0.176013	0.309383	1	0.567908	0.996954	0.979011	0.964681	0.978822	0.802783	1	0.99415	1	0.764234	1	1
ZNF688	52	5	2.30402e-24	2.53019e-24	0	16p11.2	chr16	30569346	30572734	0.00199465	0.309383	1	0.567908	0.996954	0.979011	0.964681	0.978822	0.802783	1	0.99415	1	0.764234	1	1
STK11	52	2	3.96007e-19	4.07013e-19	0	19p13.3	chr19	1177558	1228435	0.167881	0.309383	1	0.567908	0.996954	0.979011	0.964681	0.978822	0.802783	1	0.99415	1	0.764234	1	1
NDUFAB1	52	2	8.41399e-21	8.78034e-21	0	16p12.2	chr16	23581002	23596356	0.00422439	0.309383	1	0.567908	0.996954	0.979011	0.964681	0.978822	0.802783	1	0.99415	1	0.764234	1	1
ZNF428	52	3	2.9417e-30	3.89199e-30	0	19q13.31	chr19	43607219	43619874	0.627107	0.309383	1	0.567908	0.996954	0.979011	0.964681	0.978822	0.802783	1	0.99415	1	0.764234	1	1
NUBP2	52	5	3.56271e-39	8.25481e-39	0	16p13.3	chr16	1782901	1789191	0.000140585	0.309383	1	0.567908	0.996954	0.979011	0.964681	0.978822	0.802783	1	0.99415	1	0.764234	1	1
TIMM13	52	6	1.09801e-35	1.94786e-35	0	19p13.3	chr19	2425624	2427894	0.176174	0.309383	1	0.567908	0.996954	0.979011	0.964681	0.978822	0.802783	1	0.99415	1	0.764234	1	1
NUPR1	52	2	1.90713e-23	2.06301e-23	0	16p11.2	chr16	28532708	28539174	0.00338219	0.309383	1	0.567908	0.996954	0.979011	0.964681	0.978822	0.802783	1	0.99415	1	0.764234	1	1
C11orf83	52	5	1.09801e-35	1.94786e-35	0	NA	NA	NA	NA	0.417486	0.309383	1	0.567908	0.996954	0.979011	0.964681	0.978822	0.802783	1	0.99415	1	0.764234	1	1
THAP3	52	8	7.65431e-43	2.44193e-42	0	1p36.31	chr1	6624866	6635586	0.489168	0.309383	1	0.567908	0.996954	0.979011	0.964681	0.978822	0.802783	1	0.99415	1	0.764234	1	1
RNF181	52	2	2.63667e-31	3.65817e-31	0	2p11.2	chr2	85595725	85597613	0.00407335	0.309383	1	0.567908	0.996954	0.979011	0.964681	0.978822	0.802783	1	0.99415	1	0.764234	1	1
HRAS	52	3	2.96343e-26	3.40018e-26	0	11p15.5	chr11	532242	537287	0.144876	0.309383	1	0.567908	0.996954	0.979011	0.964681	0.978822	0.802783	1	0.99415	1	0.764234	1	1
COX8A	52	2	3.56271e-39	8.25481e-39	0	11q13.1	chr11	63974607	63976543	0.132262	0.309383	1	0.567908	0.996954	0.979011	0.964681	0.978822	0.802783	1	0.99415	1	0.764234	1	1
ZNF408	52	4	2.96343e-26	3.40018e-26	0	11p11.2	chr11	46700818	46705912	0.0612078	0.309383	1	0.567908	0.996954	0.979011	0.964681	0.978822	0.802783	1	0.99415	1	0.764234	1	1
ANAPC11	52	2	2.235e-40	5.72434e-40	0	17q25.3	chr17	81890790	81900991	0.000226123	0.309383	1	0.567908	0.996954	0.979011	0.964681	0.978822	0.802783	1	0.99415	1	0.764234	1	1
UBXN1	52	3	2.9417e-30	3.89199e-30	0	11q12.3	chr11	62676498	62679117	0.855969	0.309383	1	0.567908	0.996954	0.979011	0.964681	0.978822	0.802783	1	0.99415	1	0.764234	1	1
CCDC22	52	2	2.26259e-32	3.31097e-32	0	Xp11.23	chrX	49235467	49250526	0.416646	0.309383	1	0.567908	0.996954	0.979011	0.964681	0.978822	0.802783	1	0.99415	1	0.764234	1	1
RNF25	52	5	1.09801e-35	1.94786e-35	0	2q35	chr2	218663864	218672411	0.028736	0.309383	1	0.567908	0.996954	0.979011	0.964681	0.978822	0.802783	1	0.99415	1	0.764234	1	1
DMAP1	52	3	2.9417e-30	3.89199e-30	0	1p34.1	chr1	44213455	44220681	0.348066	0.309383	1	0.567908	0.996954	0.979011	0.964681	0.978822	0.802783	1	0.99415	1	0.764234	1	1
HES4	52	3	3.1539e-27	3.72099e-27	0	1p36.33	chr1	998962	1000172	0.0651999	0.309383	1	0.567908	0.996954	0.979011	0.964681	0.978822	0.802783	1	0.99415	1	0.764234	1	1
COBRA1	52	5	1.3388e-41	3.78914e-41	0	NA	NA	NA	NA	NA	0.309383	1	0.567908	0.996954	0.979011	0.964681	0.978822	0.802783	1	0.99415	1	0.764234	1	1
NUDT22	52	5	2.30402e-24	2.53019e-24	0	11q13.1	chr11	64225941	64230686	0.588562	0.309383	1	0.567908	0.996954	0.979011	0.964681	0.978822	0.802783	1	0.99415	1	0.764234	1	1
FAM173A	52	5	2.63667e-31	3.65817e-31	0	16p13.3	chr16	720581	722601	0.000734056	0.309383	1	0.567908	0.996954	0.979011	0.964681	0.978822	0.802783	1	0.99415	1	0.764234	1	1
FAM125A	52	4	7.89379e-37	1.51684e-36	0	NA	NA	NA	NA	NA	0.309383	1	0.567908	0.996954	0.979011	0.964681	0.978822	0.802783	1	0.99415	1	0.764234	1	1
LSMD1	52	5	1.85837e-33	2.89179e-33	0	NA	NA	NA	NA	0.136389	0.309383	1	0.567908	0.996954	0.979011	0.964681	0.978822	0.802783	1	0.99415	1	0.764234	1	1
SELM	52	2	1.72409e-12	1.73141e-12	0	NA	chr22	31104772	31120069	NA	0.309383	1	0.567908	0.996954	0.979011	0.964681	0.978822	0.802783	1	0.99415	1	0.764234	1	1
DPM2	52	150	1.97194e-56	2.81517e-55	0	9q34.11	chr9	127935099	127938484	0.00420338	0.309383	1	0.567908	0.996954	0.979011	0.964681	0.978822	0.802783	1	0.99415	1	0.764234	1	1
SCAND1	52	6	1.46053e-34	2.4336e-34	0	20q11.23	chr20	35953617	35959472	0.018932	0.309383	1	0.567908	0.996954	0.979011	0.964681	0.978822	0.802783	1	0.99415	1	0.764234	1	1
SPATA2L	52	2	2.96343e-26	3.40018e-26	0	16q24.3	chr16	89696343	89701705	0.149183	0.309383	1	0.567908	0.996954	0.979011	0.964681	0.978822	0.802783	1	0.99415	1	0.764234	1	1
ZNF668	52	5	3.21658e-28	3.91297e-28	0	16p11.2	chr16	31060843	31074320	0.127034	0.309383	1	0.567908	0.996954	0.979011	0.964681	0.978822	0.802783	1	0.99415	1	0.764234	1	1
ZNF444	52	4	1.85837e-33	2.89179e-33	0	19q13.43	chr19	56132599	56160893	0.210425	0.309383	1	0.567908	0.996954	0.979011	0.964681	0.978822	0.802783	1	0.99415	1	0.764234	1	1
C9orf7	52	3	1.90713e-23	2.06301e-23	0	NA	NA	NA	NA	NA	0.309383	1	0.567908	0.996954	0.979011	0.964681	0.978822	0.802783	1	0.99415	1	0.764234	1	1
LOC100271831	52	5	2.235e-40	5.72434e-40	38.7665	NA	NA	NA	NA	NA	0.309383	1	0.567908	0.996954	0.979011	0.964681	0.978822	0.802783	1	0.99415	1	0.764234	1	1
TADA3	52	4	1.46053e-34	2.4336e-34	0	3p25.3	chr3	9779860	9793011	0.0359141	0.309383	1	0.567908	0.996954	0.979011	0.964681	0.978822	0.802783	1	0.99415	1	0.764234	1	1
ZBTB48	52	2	5.89334e-20	6.10363e-20	0	1p36.31	chr1	6580001	6589280	0.150148	0.309383	1	0.567908	0.996954	0.979011	0.964681	0.978822	0.802783	1	0.99415	1	0.764234	1	1
PTRH1	52	6	7.89379e-37	1.51684e-36	0	9q34.11	chr9	127692978	127724873	0.341794	0.309383	1	0.567908	0.996954	0.979011	0.964681	0.978822	0.802783	1	0.99415	1	0.764234	1	1
NOC4L	52	184	5.08445e-48	2.66614e-47	0	12q24.33	chr12	132144448	132152473	0.0264539	0.309383	1	0.567908	0.996954	0.979011	0.964681	0.978822	0.802783	1	0.99415	1	0.764234	1	1
MRPL54	52	7	1.46053e-34	2.4336e-34	0	19p13.3	chr19	3762664	3768575	0.921447	0.309383	1	0.567908	0.996954	0.979011	0.964681	0.978822	0.802783	1	0.99415	1	0.764234	1	1
CXXC1	52	2	5.33908e-16	5.40223e-16	0	18q21.1	chr18	50282343	50288304	0.23201	0.309383	1	0.567908	0.996954	0.979011	0.964681	0.978822	0.802783	1	0.99415	1	0.764234	1	1
THAP7	52	5	1.15235e-21	1.21414e-21	0	22q11.21	chr22	20999104	21002196	0.212169	0.309383	1	0.567908	0.996954	0.979011	0.964681	0.978822	0.802783	1	0.99415	1	0.764234	1	1
XAB2	52	5	2.63667e-31	3.65817e-31	0	19p13.3	chr19	7619525	7629565	0.0854743	0.309383	1	0.567908	0.996954	0.979011	0.964681	0.978822	0.802783	1	0.99415	1	0.764234	1	1
TRAPPC6A	52	2	2.63667e-31	3.65817e-31	0	19q13.32	chr19	45162928	45178237	0.654327	0.309383	1	0.567908	0.996954	0.979011	0.964681	0.978822	0.802783	1	0.99415	1	0.764234	1	1
C9orf37	52	7	2.235e-40	5.72434e-40	0	NA	NA	NA	NA	0.356248	0.309383	1	0.567908	0.996954	0.979011	0.964681	0.978822	0.802783	1	0.99415	1	0.764234	1	1
SCRN2	52	2	8.41399e-21	8.78034e-21	0	17q21	chr17	47837692	47841333	0.0745054	0.309383	1	0.567908	0.996954	0.979011	0.964681	0.978822	0.802783	1	0.99415	1	0.764234	1	1
ATOX1	52	4	1.51377e-22	1.61271e-22	0	5q33.1	chr5	151742316	151772532	0.0531832	0.309383	1	0.567908	0.996954	0.979011	0.964681	0.978822	0.802783	1	0.99415	1	0.764234	1	1
RPS9	52	3	3.96007e-19	4.07013e-19	0	19q13.42	chr19	54200742	54249003	0.856299	0.309383	1	0.567908	0.996954	0.979011	0.964681	0.978822	0.802783	1	0.99415	1	0.764234	1	1
RPL28	52	4	3.21658e-28	3.91297e-28	0	19q13.4	chr19	55385345	55403250	0.245287	0.309383	1	0.567908	0.996954	0.979011	0.964681	0.978822	0.802783	1	0.99415	1	0.764234	1	1
USE1	52	2	1.46053e-34	2.4336e-34	0	19p13.11	chr19	17215346	17219829	0.0660229	0.309383	1	0.567908	0.996954	0.979011	0.964681	0.978822	0.802783	1	0.99415	1	0.764234	1	1
OAZ1	52	4	1.85837e-33	2.89179e-33	0	19p13.3	chr19	2269509	2273490	0.104033	0.309383	1	0.567908	0.996954	0.979011	0.964681	0.978822	0.802783	1	0.99415	1	0.764234	1	1
RPS21	52	2	2.66879e-25	2.98959e-25	0	20q13.33	chr20	62387116	62388520	0.418985	0.309383	1	0.567908	0.996954	0.979011	0.964681	0.978822	0.802783	1	0.99415	1	0.764234	1	1
FASTK	52	2	2.26259e-32	3.31097e-32	0	7q36.1	chr7	151076593	151080866	0.000917671	0.309383	1	0.567908	0.996954	0.979011	0.964681	0.978822	0.802783	1	0.99415	1	0.764234	1	1
SNRNP35	52	2	2.63667e-31	3.65817e-31	0	12q24.31	chr12	123457641	123473154	0.00704912	0.309383	1	0.567908	0.996954	0.979011	0.964681	0.978822	0.802783	1	0.99415	1	0.764234	1	1
MED16	52	4	1.90713e-23	2.06301e-23	0	19p13.3	chr19	867630	893218	0.250571	0.309383	1	0.567908	0.996954	0.979011	0.964681	0.978822	0.802783	1	0.99415	1	0.764234	1	1
FLYWCH2	52	2	3.14299e-29	3.97464e-29	0	16p13.3	chr16	2883186	2899382	4.46532e-06	0.309383	1	0.567908	0.996954	0.979011	0.964681	0.978822	0.802783	1	0.99415	1	0.764234	1	1
OGFOD2	52	6	2.9417e-30	3.89199e-30	0	12q24.31	chr12	122974580	122980043	0.00491464	0.309383	1	0.567908	0.996954	0.979011	0.964681	0.978822	0.802783	1	0.99415	1	0.764234	1	1
COMMD1	52	2	2.96343e-26	3.40018e-26	0	2p15	chr2	61888724	62147247	0.0525292	0.309383	1	0.567908	0.996954	0.979011	0.964681	0.978822	0.802783	1	0.99415	1	0.764234	1	1
COMMD4	52	5	2.26259e-32	3.31097e-32	0	15q24.2	chr15	75335891	75343224	0.247321	0.309383	1	0.567908	0.996954	0.979011	0.964681	0.978822	0.802783	1	0.99415	1	0.764234	1	1
PTGES2	52	2	7.65431e-43	2.44193e-42	0	9q34.11	chr9	128120693	128128462	0.274525	0.309383	1	0.567908	0.996954	0.979011	0.964681	0.978822	0.802783	1	0.99415	1	0.764234	1	1
VKORC1	52	2	1.51377e-22	1.61271e-22	0	16p11.2	chr16	31090842	31095980	0.00887432	0.309383	1	0.567908	0.996954	0.979011	0.964681	0.978822	0.802783	1	0.99415	1	0.764234	1	1
DNAJC17	52	2	8.41399e-21	8.78034e-21	0	15q15.1	chr15	40765155	40807478	0.336214	0.309383	1	0.567908	0.996954	0.979011	0.964681	0.978822	0.802783	1	0.99415	1	0.764234	1	1
EDF1	52	9	1.53966e-53	1.52466e-52	0	9q34.3	chr9	136862119	136866286	0.932283	0.309383	1	0.567908	0.996954	0.979011	0.964681	0.978822	0.802783	1	0.99415	1	0.764234	1	1
FAM195A	52	5	7.89379e-37	1.51684e-36	0	NA	chr16	636817	648474	0.000355361	0.309383	1	0.567908	0.996954	0.979011	0.964681	0.978822	0.802783	1	0.99415	1	0.764234	1	1
NDUFB10	52	4	1.85837e-33	2.89179e-33	0	16p13.3	chr16	1959508	1961975	0.000393455	0.309383	1	0.567908	0.996954	0.979011	0.964681	0.978822	0.802783	1	0.99415	1	0.764234	1	1
FIS1	52	6	2.66879e-25	2.98959e-25	0	7q22.1	chr7	101239458	101252316	0.331974	0.309383	1	0.567908	0.996954	0.979011	0.964681	0.978822	0.802783	1	0.99415	1	0.764234	1	1
DPP7	52	2	2.96343e-26	3.40018e-26	0	9q34.3	chr9	137110542	137115177	0.686734	0.309383	1	0.567908	0.996954	0.979011	0.964681	0.978822	0.802783	1	0.99415	1	0.764234	1	1
C14orf80	52	8	2.26259e-32	3.31097e-32	0	14q32.33	chr14	105489855	105499575	0.112368	0.309383	1	0.567908	0.996954	0.979011	0.964681	0.978822	0.802783	1	0.99415	1	0.764234	1	1
RNASEK	52	4	1.90713e-23	2.06301e-23	0	17p13.1	chr17	7012417	7014532	0.245287	0.309383	1	0.567908	0.996954	0.979011	0.964681	0.978822	0.802783	1	0.99415	1	0.764234	1	1
QTRT1	52	5	2.9417e-30	3.89199e-30	0	19p13.3	chr19	10701430	10713437	0.24798	0.309383	1	0.567908	0.996954	0.979011	0.964681	0.978822	0.802783	1	0.99415	1	0.764234	1	1
ZNF593	52	6	4.17506e-44	1.4843e-43	0	1p36.11	chr1	26169871	26172060	0.26845	0.309383	1	0.567908	0.996954	0.979011	0.964681	0.978822	0.802783	1	0.99415	1	0.764234	1	1
RPL35	52	6	1.09801e-35	1.94786e-35	0	9q33.3	chr9	124857880	124861981	0.921277	0.309383	1	0.567908	0.996954	0.979011	0.964681	0.978822	0.802783	1	0.99415	1	0.764234	1	1
GADD45GIP1	52	4	5.42494e-38	1.14363e-37	0	19p13.13	chr19	12953119	12957236	0.1374	0.309383	1	0.567908	0.996954	0.979011	0.964681	0.978822	0.802783	1	0.99415	1	0.764234	1	1
BNIP1	52	3	2.63667e-31	3.65817e-31	0	5q35.1	chr5	173144442	173164387	0.0422637	0.309383	1	0.567908	0.996954	0.979011	0.964681	0.978822	0.802783	1	0.99415	1	0.764234	1	1
CENPB	52	2	2.63667e-31	3.65817e-31	0	20p13	chr20	3783851	3786690	0.43824	0.309383	1	0.567908	0.996954	0.979011	0.964681	0.978822	0.802783	1	0.99415	1	0.764234	1	1
NDUFB7	52	9	1.07659e-46	4.87091e-46	0	19p13.12	chr19	14566078	14572062	0.0853287	0.309383	1	0.567908	0.996954	0.979011	0.964681	0.978822	0.802783	1	0.99415	1	0.764234	1	1
C12orf57	52	5	3.1539e-27	3.72099e-27	0	12p13.31	chr12	6942978	6946003	0.419826	0.309383	1	0.567908	0.996954	0.979011	0.964681	0.978822	0.802783	1	0.99415	1	0.764234	1	1
C17orf61	52	2	2.9417e-30	3.89199e-30	0	NA	NA	NA	NA	NA	0.309383	1	0.567908	0.996954	0.979011	0.964681	0.978822	0.802783	1	0.99415	1	0.764234	1	1
NDUFA11	52	6	3.56271e-39	8.25481e-39	0	19p13.3	chr19	5891276	5904006	0.016873	0.309383	1	0.567908	0.996954	0.979011	0.964681	0.978822	0.802783	1	0.99415	1	0.764234	1	1
ZNF524	52	7	3.1539e-27	3.72099e-27	0	19q13.43	chr19	55600022	55603138	0.655239	0.309383	1	0.567908	0.996954	0.979011	0.964681	0.978822	0.802783	1	0.99415	1	0.764234	1	1
ZFPL1	52	2	3.1539e-27	3.72099e-27	0	11q13.1	chr11	65084223	65088400	0.571647	0.309383	1	0.567908	0.996954	0.979011	0.964681	0.978822	0.802783	1	0.99415	1	0.764234	1	1
UBL5	52	2	1.85837e-33	2.89179e-33	0	19p13.2	chr19	9827892	9830115	0.095053	0.309383	1	0.567908	0.996954	0.979011	0.964681	0.978822	0.802783	1	0.99415	1	0.764234	1	1
STK19	52	2	3.96007e-19	4.07013e-19	0	6p21.33	chr6	31971091	31982821	0.170306	0.309383	1	0.567908	0.996954	0.979011	0.964681	0.978822	0.802783	1	0.99415	1	0.764234	1	1
FKBP2	52	2	1.85837e-33	2.89179e-33	0	11q13.1	chr11	64241003	64244132	0.260858	0.309383	1	0.567908	0.996954	0.979011	0.964681	0.978822	0.802783	1	0.99415	1	0.764234	1	1
GPX1	52	2	2.66879e-25	2.98959e-25	0	3p21.31	chr3	49357176	49358600	0.0517059	0.309383	1	0.567908	0.996954	0.979011	0.964681	0.978822	0.802783	1	0.99415	1	0.764234	1	1
BAT4	52	2	2.30402e-24	2.53019e-24	0	NA	NA	NA	NA	NA	0.309383	1	0.567908	0.996954	0.979011	0.964681	0.978822	0.802783	1	0.99415	1	0.764234	1	1
C17orf49	52	2	1.15235e-21	1.21414e-21	0	17p13.1	chr17	7014495	7017525	0.0674116	0.309383	1	0.567908	0.996954	0.979011	0.964681	0.978822	0.802783	1	0.99415	1	0.764234	1	1
SARNP	52	158	5.42494e-38	1.14363e-37	0	12q13.2	chr12	55752463	55817756	0.000257235	0.309383	1	0.567908	0.996954	0.979011	0.964681	0.978822	0.802783	1	0.99415	1	0.764234	1	1
C19orf60	52	5	2.63667e-31	3.65817e-31	0	19p13.11	chr19	18588685	18592336	0.762596	0.309383	1	0.567908	0.996954	0.979011	0.964681	0.978822	0.802783	1	0.99415	1	0.764234	1	1
PPP2R4	52	7	3.14299e-29	3.97464e-29	0	NA	chr9	129110950	129148946	7.39642e-05	0.309383	1	0.567908	0.996954	0.979011	0.964681	0.978822	0.802783	1	0.99415	1	0.764234	1	1
GMPPA	52	4	2.66879e-25	2.98959e-25	0	2q35	chr2	219498867	219506989	0.00758712	0.309383	1	0.567908	0.996954	0.979011	0.964681	0.978822	0.802783	1	0.99415	1	0.764234	1	1
JOSD2	52	7	1.85837e-33	2.89179e-33	0	19q13.33	chr19	50505998	50511353	0.0635996	0.309383	1	0.567908	0.996954	0.979011	0.964681	0.978822	0.802783	1	0.99415	1	0.764234	1	1
MYL6	52	4	2.96343e-26	3.40018e-26	0	12q13.2	chr12	56158161	56163496	0.0259821	0.309383	1	0.567908	0.996954	0.979011	0.964681	0.978822	0.802783	1	0.99415	1	0.764234	1	1
SDHAF1	52	2	2.96343e-26	3.40018e-26	0	19q13.12	chr19	35995199	35996315	0.291495	0.309383	1	0.567908	0.996954	0.979011	0.964681	0.978822	0.802783	1	0.99415	1	0.764234	1	1
C14orf179	52	3	1.85837e-33	2.89179e-33	0	NA	NA	NA	NA	NA	0.309383	1	0.567908	0.996954	0.979011	0.964681	0.978822	0.802783	1	0.99415	1	0.764234	1	1
SURF2	52	2	1.3388e-41	3.78914e-41	0	9q34.2	chr9	133356552	133361169	1	0.309383	1	0.567908	0.996954	0.979011	0.964681	0.978822	0.802783	1	0.99415	1	0.764234	1	1
ATP5G2	52	2	5.42494e-38	1.14363e-37	0	12q13.13	chr12	53632726	53677408	0.000398575	0.309383	1	0.567908	0.996954	0.979011	0.964681	0.978822	0.802783	1	0.99415	1	0.764234	1	1
PPCDC	52	2	5.89334e-20	6.10363e-20	0	15q24.2	chr15	75023555	75117462	0.788634	0.309383	1	0.567908	0.996954	0.979011	0.964681	0.978822	0.802783	1	0.99415	1	0.764234	1	1
PTMS	52	2	1.90713e-23	2.06301e-23	0	12p13	chr12	6765516	6770952	0.0202094	0.309383	1	0.567908	0.996954	0.979011	0.964681	0.978822	0.802783	1	0.99415	1	0.764234	1	1
ETV2	52	2	3.14299e-29	3.97464e-29	0.110132	19q13.12	chr19	35641745	35644871	0.896254	0.309383	1	0.567908	0.996954	0.979011	0.964681	0.978822	0.802783	1	0.99415	1	0.764234	1	1
METTL11A	52	2	7.89379e-37	1.51684e-36	0	NA	NA	NA	NA	NA	0.309383	1	0.567908	0.996954	0.979011	0.964681	0.978822	0.802783	1	0.99415	1	0.764234	1	1
EIF2AK2	53	3	2.34772e-39	5.5375e-39	0	2p22.2	chr2	37099210	37157065	0.0215169	0.184616	1	0.995952	0.467087	0.898533	0.74921	0.97072	0.802783	1	0.99415	1	1	1	0.240969
RSAD2	53	4	1.15417e-56	1.7225e-55	0	2p25.2	chr2	6865806	6898239	0.038715	0.184616	1	0.995952	0.467087	0.898533	0.74921	0.97072	0.802783	1	0.99415	1	1	1	0.240969
XAF1	53	3	1.30027e-58	2.53347e-57	0	17p13.2	chr17	6755447	6775647	0.0443186	0.184616	1	0.995952	0.467087	0.898533	0.74921	0.97072	0.802783	1	0.99415	1	1	1	0.240969
IFITM1	53	2	1.02411e-26	1.19083e-26	0	11p15.5	chr11	313506	315272	0.0830341	0.184616	1	0.995952	0.467087	0.898533	0.74921	0.97072	0.802783	1	0.99415	1	1	1	0.240969
IFI6	53	2	7.42596e-35	1.24992e-34	0	1p35.3	chr1	27666061	27672218	0.0367144	0.184616	1	0.995952	0.467087	0.898533	0.74921	0.97072	0.802783	1	0.99415	1	1	1	0.240969
IFIT2	53	3	6.78594e-53	6.23021e-52	0	10q23.31	chr10	89301955	89309276	0.254823	0.184616	1	0.995952	0.467087	0.898533	0.74921	0.97072	0.802783	1	0.99415	1	1	1	0.240969
DDX60	53	2	2.34772e-39	5.5375e-39	0	4q32.3	chr4	168216293	168318807	0.175784	0.184616	1	0.995952	0.467087	0.898533	0.74921	0.97072	0.802783	1	0.99415	1	1	1	0.240969
OAS1	53	15	7.29024e-67	5.04633e-65	0	12q24.2	chr12	112906777	112933222	0.037465	0.184616	1	0.995952	0.467087	0.898533	0.74921	0.97072	0.802783	1	0.99415	1	1	1	0.240969
OAS3	53	15	9.94771e-65	4.9722e-63	0	12q24.13	chr12	112938352	112973249	1.19132e-05	0.184616	1	0.995952	0.467087	0.898533	0.74921	0.97072	0.802783	1	0.99415	1	1	1	0.240969
OAS2	53	17	2.73048e-71	4.56012e-69	0	12q24.13	chr12	112978395	113011723	0.00112458	0.184616	1	0.995952	0.467087	0.898533	0.74921	0.97072	0.802783	1	0.99415	1	1	1	0.240969
MX1	53	15	4.74628e-69	4.94436e-67	0	21q22.3	chr21	41420304	41459214	0.0239104	0.184616	1	0.995952	0.467087	0.898533	0.74921	0.97072	0.802783	1	0.99415	1	1	1	0.240969
IFIT5	53	2	2.53282e-36	4.70458e-36	0	10q23.31	chr10	89414586	89421001	0.658806	0.184616	1	0.995952	0.467087	0.898533	0.74921	0.97072	0.802783	1	0.99415	1	1	1	0.240969
IFIT3	53	5	4.74628e-69	4.94436e-67	0	10q23.31	chr10	89327894	89340971	0.347347	0.184616	1	0.995952	0.467087	0.898533	0.74921	0.97072	0.802783	1	0.99415	1	1	1	0.240969
IFIT1	53	17	7.29024e-67	5.04633e-65	0	10q23.31	chr10	89392546	89406486	0.405638	0.184616	1	0.995952	0.467087	0.898533	0.74921	0.97072	0.802783	1	0.99415	1	1	1	0.240969
ISG15	53	2	1.20342e-30	1.6145e-30	0	1p36.33	chr1	1001138	1014541	0.315393	0.184616	1	0.995952	0.467087	0.898533	0.74921	0.97072	0.802783	1	0.99415	1	1	1	0.240969
CMPK2	53	5	9.28331e-55	1.06806e-53	0	2p25.2	chr2	6840570	6866635	0.038715	0.184616	1	0.995952	0.467087	0.898533	0.74921	0.97072	0.802783	1	0.99415	1	1	1	0.240969
USP18	53	4	2.75073e-49	1.65713e-48	0	22q11.2	chr22	18149899	18177397	0.761571	0.184616	1	0.995952	0.467087	0.898533	0.74921	0.97072	0.802783	1	0.99415	1	1	1	0.240969
SP110	53	2	2.02141e-33	3.13923e-33	0	2q37.1	chr2	230167293	230225729	0.56828	0.184616	1	0.995952	0.467087	0.898533	0.74921	0.97072	0.802783	1	0.99415	1	1	1	0.240969
HERC5	53	2	1.20342e-30	1.6145e-30	0	4q22.1	chr4	88457117	88506163	0.85098	0.184616	1	0.995952	0.467087	0.898533	0.74921	0.97072	0.802783	1	0.99415	1	1	1	0.240969
HERC6	53	4	7.83559e-46	3.2852e-45	0	4q22.1	chr4	88378739	88443111	0.69273	0.184616	1	0.995952	0.467087	0.898533	0.74921	0.97072	0.802783	1	0.99415	1	1	1	0.240969
IFI44L	53	6	1.30027e-58	2.53347e-57	0	1p31.1	chr1	78619922	78646145	0.00282014	0.184616	1	0.995952	0.467087	0.898533	0.74921	0.97072	0.802783	1	0.99415	1	1	1	0.240969
DDX58	53	6	9.28331e-55	1.06806e-53	0	9p21.1	chr9	32455705	32526324	0.000226123	0.184616	1	0.995952	0.467087	0.898533	0.74921	0.97072	0.802783	1	0.99415	1	1	1	0.240969
ZNFX1	53	4	2.6365e-29	3.34841e-29	0	20q13.13	chr20	49237946	49278426	0.00105766	0.184616	1	0.995952	0.467087	0.898533	0.74921	0.97072	0.802783	1	0.99415	1	1	1	0.240969
IFI44	53	2	2.75073e-49	1.65713e-48	0	1p31.1	chr1	78649796	78664078	0.000494895	0.184616	1	0.995952	0.467087	0.898533	0.74921	0.97072	0.802783	1	0.99415	1	1	1	0.240969
PARP9	53	16	6.78594e-53	6.23021e-52	0	3q21.1	chr3	122527924	122564577	0.000392568	0.184616	1	0.995952	0.467087	0.898533	0.74921	0.97072	0.802783	1	0.99415	1	1	1	0.240969
RTP4	53	2	1.02411e-26	1.19083e-26	0	3q27.3	chr3	187368332	187372076	0.00179315	0.184616	1	0.995952	0.467087	0.898533	0.74921	0.97072	0.802783	1	0.99415	1	1	1	0.240969
COX4I2	54	3	6.16181e-32	8.84226e-32	0.220264	20q11.21	chr20	31637888	31645006	1	1	0.407058	0.754666	0.996954	0.744744	0.961954	0.97072	0.932568	1	0.99415	1	0.0533465	1	1
AVPR2	54	2	1.59653e-39	3.791e-39	1.21145	Xq28	chrX	153902531	153907166	1	1	0.407058	0.754666	0.996954	0.744744	0.961954	0.97072	0.932568	1	0.99415	1	0.0533465	1	1
IGFBP7	54	2	6.7366e-37	1.29946e-36	0	4q12	chr4	57030773	57110385	0.87927	1	0.407058	0.754666	0.996954	0.744744	0.961954	0.97072	0.932568	1	0.99415	1	0.0533465	1	1
APLNR	54	2	6.16181e-32	8.84226e-32	0.110132	11q12.1	chr11	57233577	57237314	0.800586	1	0.407058	0.754666	0.996954	0.744744	0.961954	0.97072	0.932568	1	0.99415	1	0.0533465	1	1
CLEC14A	54	9	2.44238e-64	1.11004e-62	0	14q21.1	chr14	38254103	38256369	1	1	0.407058	0.754666	0.996954	0.744744	0.961954	0.97072	0.932568	1	0.99415	1	0.0533465	1	1
THSD1	54	4	1.58879e-46	7.02223e-46	0	13q14.3	chr13	52377167	52406494	0.78919	1	0.407058	0.754666	0.996954	0.744744	0.961954	0.97072	0.932568	1	0.99415	1	0.0533465	1	1
PLVAP	54	22	3.44733e-54	3.73351e-53	0	19p13.11	chr19	17351448	17377350	0.483369	1	0.407058	0.754666	0.996954	0.744744	0.961954	0.97072	0.932568	1	0.99415	1	0.0533465	1	1
ELTD1	54	2	6.7366e-37	1.29946e-36	0	NA	NA	NA	NA	0.618555	1	0.407058	0.754666	0.996954	0.744744	0.961954	0.97072	0.932568	1	0.99415	1	0.0533465	1	1
NOVA2	54	3	4.84718e-51	3.51722e-50	0.110132	19q13.32	chr19	45933734	45973546	0.692029	1	0.407058	0.754666	0.996954	0.744744	0.961954	0.97072	0.932568	1	0.99415	1	0.0533465	1	1
FAM70B	54	2	3.37336e-38	7.21765e-38	0.110132	NA	NA	NA	NA	NA	1	0.407058	0.754666	0.996954	0.744744	0.961954	0.97072	0.932568	1	0.99415	1	0.0533465	1	1
LHFP	54	2	3.01156e-42	8.99663e-42	0	13q13.3-q14.11	chr13	39342892	39603528	0.921277	1	0.407058	0.754666	0.996954	0.744744	0.961954	0.97072	0.932568	1	0.99415	1	0.0533465	1	1
SHANK3	54	2	3.77289e-24	4.12881e-24	0	22q13.33	chr22	50674415	50733298	1	1	0.407058	0.754666	0.996954	0.744744	0.961954	0.97072	0.932568	1	0.99415	1	0.0533465	1	1
GJA4	54	18	5.28222e-48	2.74941e-47	0	1p34.3	chr1	34792998	34795747	0.453297	1	0.407058	0.754666	0.996954	0.744744	0.961954	0.97072	0.932568	1	0.99415	1	0.0533465	1	1
GNG11	54	28	1.88324e-57	3.09359e-56	0	7q21.3	chr7	93921699	93928610	0.903284	1	0.407058	0.754666	0.996954	0.744744	0.961954	0.97072	0.932568	1	0.99415	1	0.0533465	1	1
ADCY4	54	5	3.01156e-42	8.99663e-42	0	14q12	chr14	24318349	24335093	1	1	0.407058	0.754666	0.996954	0.744744	0.961954	0.97072	0.932568	1	0.99415	1	0.0533465	1	1
TMEM88	54	2	9.35479e-31	1.26748e-30	0	17p13.1	chr17	7855065	7856099	1	1	0.407058	0.754666	0.996954	0.744744	0.961954	0.97072	0.932568	1	0.99415	1	0.0533465	1	1
ESAM	54	30	3.86186e-66	2.36924e-64	0	11q24.2	chr11	124752583	124762290	0.940688	1	0.407058	0.754666	0.996954	0.744744	0.961954	0.97072	0.932568	1	0.99415	1	0.0533465	1	1
CLDN5	54	5	4.49679e-45	1.74265e-44	0	22q11.21	chr22	19523024	19527545	1	1	0.407058	0.754666	0.996954	0.744744	0.961954	0.97072	0.932568	1	0.99415	1	0.0533465	1	1
INMT	54	2	2.27338e-34	3.72605e-34	0.220264	7p14.3	chr7	30697985	30757602	1	1	0.407058	0.754666	0.996954	0.744744	0.961954	0.97072	0.932568	1	0.99415	1	0.0533465	1	1
SCARF1	54	4	1.58879e-46	7.02223e-46	0	17p13.3	chr17	1633858	1645747	1	1	0.407058	0.754666	0.996954	0.744744	0.961954	0.97072	0.932568	1	0.99415	1	0.0533465	1	1
KANK3	54	2	6.16181e-32	8.84226e-32	0	19p13.2	chr19	8322584	8343262	1	1	0.407058	0.754666	0.996954	0.744744	0.961954	0.97072	0.932568	1	0.99415	1	0.0533465	1	1
ERG	54	3	6.7366e-37	1.29946e-36	0	21q22.2	chr21	38380027	38661780	1	1	0.407058	0.754666	0.996954	0.744744	0.961954	0.97072	0.932568	1	0.99415	1	0.0533465	1	1
SH2D3C	54	4	4.49679e-45	1.74265e-44	0	9q34.11	chr9	127738317	127778741	1	1	0.407058	0.754666	0.996954	0.744744	0.961954	0.97072	0.932568	1	0.99415	1	0.0533465	1	1
ROBO4	54	26	7.66156e-70	9.48366e-68	0	11q24.2	chr11	124883691	124898500	0.940688	1	0.407058	0.754666	0.996954	0.744744	0.961954	0.97072	0.932568	1	0.99415	1	0.0533465	1	1
ACVRL1	54	22	2.44238e-64	1.11004e-62	0	12q13.13	chr12	51906908	51923361	1	1	0.407058	0.754666	0.996954	0.744744	0.961954	0.97072	0.932568	1	0.99415	1	0.0533465	1	1
ARHGEF15	54	9	1.88324e-57	3.09359e-56	0	17p13.1	chr17	8310241	8322516	1	1	0.407058	0.754666	0.996954	0.744744	0.961954	0.97072	0.932568	1	0.99415	1	0.0533465	1	1
VWF	54	2	3.01156e-42	8.99663e-42	0	12p13.31	chr12	5948874	6124770	1	1	0.407058	0.754666	0.996954	0.744744	0.961954	0.97072	0.932568	1	0.99415	1	0.0533465	1	1
MYCT1	54	2	3.01156e-42	8.99663e-42	0	6q25.2	chr6	152697895	152724567	1	1	0.407058	0.754666	0.996954	0.744744	0.961954	0.97072	0.932568	1	0.99415	1	0.0533465	1	1
PECAM1	54	3	5.28222e-48	2.74941e-47	0	17q23.3	chr17	64319415	64413776	NA	1	0.407058	0.754666	0.996954	0.744744	0.961954	0.97072	0.932568	1	0.99415	1	0.0533465	1	1
CXorf36	54	5	7.82259e-61	2.0099e-59	0	Xp11.3	chrX	45148374	45200901	1	1	0.407058	0.754666	0.996954	0.744744	0.961954	0.97072	0.932568	1	0.99415	1	0.0533465	1	1
EXOC3L2	54	3	1.19866e-43	4.09936e-43	0	19q13.32	chr19	45212621	45234211	1	1	0.407058	0.754666	0.996954	0.744744	0.961954	0.97072	0.932568	1	0.99415	1	0.0533465	1	1
TIE1	54	9	1.88324e-57	3.09359e-56	0	1p34.2	chr1	43300993	43323108	0.254588	1	0.407058	0.754666	0.996954	0.744744	0.961954	0.97072	0.932568	1	0.99415	1	0.0533465	1	1
DHH	54	21	1.65106e-49	1.00764e-48	3.19383	12q13.12	chr12	49089421	49094819	1	1	0.407058	0.754666	0.996954	0.744744	0.961954	0.97072	0.932568	1	0.99415	1	0.0533465	1	1
GPIHBP1	54	2	2.27338e-34	3.72605e-34	0.110132	8q24.3	chr8	143213193	143217170	1	1	0.407058	0.754666	0.996954	0.744744	0.961954	0.97072	0.932568	1	0.99415	1	0.0533465	1	1
MMRN2	54	6	1.58879e-46	7.02223e-46	0	10q23.2	chr10	86935540	86969481	1	1	0.407058	0.754666	0.996954	0.744744	0.961954	0.97072	0.932568	1	0.99415	1	0.0533465	1	1
CD34	54	23	1.43357e-62	4.7732e-61	0	1q32.2	chr1	207880972	207911402	1	1	0.407058	0.754666	0.996954	0.744744	0.961954	0.97072	0.932568	1	0.99415	1	0.0533465	1	1
ECSCR	54	8	1.33522e-52	1.18553e-51	0	5q31.2	NA	NA	NA	1	1	0.407058	0.754666	0.996954	0.744744	0.961954	0.97072	0.932568	1	0.99415	1	0.0533465	1	1
C20orf160	54	3	3.01156e-42	8.99663e-42	0	NA	NA	NA	NA	NA	1	0.407058	0.754666	0.996954	0.744744	0.961954	0.97072	0.932568	1	0.99415	1	0.0533465	1	1
CYGB	54	4	4.84718e-51	3.51722e-50	0	17q25.1	chr17	76527356	76551175	1	1	0.407058	0.754666	0.996954	0.744744	0.961954	0.97072	0.932568	1	0.99415	1	0.0533465	1	1
USHBP1	54	3	1.65106e-49	1.00764e-48	0	19p13.11	chr19	17249176	17282786	1	1	0.407058	0.754666	0.996954	0.744744	0.961954	0.97072	0.932568	1	0.99415	1	0.0533465	1	1
ENG	54	11	4.84718e-51	3.51722e-50	0	9q34.11	chr9	127815012	127854756	1	1	0.407058	0.754666	0.996954	0.744744	0.961954	0.97072	0.932568	1	0.99415	1	0.0533465	1	1
FLT4	54	2	3.37336e-38	7.21765e-38	0	5q35.3	chr5	180601506	180649624	1	1	0.407058	0.754666	0.996954	0.744744	0.961954	0.97072	0.932568	1	0.99415	1	0.0533465	1	1
EMCN	54	3	3.37336e-38	7.21765e-38	0	4q24	chr4	100395341	100880126	1	1	0.407058	0.754666	0.996954	0.744744	0.961954	0.97072	0.932568	1	0.99415	1	0.0533465	1	1
CDH5	54	5	1.65106e-49	1.00764e-48	0	16q21	chr16	66366622	66404786	1	1	0.407058	0.754666	0.996954	0.744744	0.961954	0.97072	0.932568	1	0.99415	1	0.0533465	1	1
LDB2	54	4	1.19866e-43	4.09936e-43	0	4p15.32	chr4	16501541	16898809	1	1	0.407058	0.754666	0.996954	0.744744	0.961954	0.97072	0.932568	1	0.99415	1	0.0533465	1	1
C18orf34	54	2	1.83735e-28	2.26539e-28	4.40529	NA	NA	NA	NA	NA	1	0.407058	0.754666	0.996954	0.744744	0.961954	0.97072	0.932568	1	0.99415	1	0.0533465	1	1
BCL6B	54	4	7.13703e-41	1.89149e-40	0	17p13.1	chr17	7023020	7030290	0.510477	1	0.407058	0.754666	0.996954	0.744744	0.961954	0.97072	0.932568	1	0.99415	1	0.0533465	1	1
C16orf13	55	8	1.03606e-38	2.31221e-38	0	NA	chr16	634427	636366	0.00081245	4.9147e-07	1	0.746843	0.996954	0.979011	0.938122	0.976813	0.802783	1	0.99415	1	1	1	1
ARFRP1	55	3	1.46835e-37	2.98018e-37	0	20q13.33	chr20	63698642	63708025	0.0446144	4.9147e-07	1	0.746843	0.996954	0.979011	0.938122	0.976813	0.802783	1	0.99415	1	1	1	1
MRPL28	55	5	9.31195e-45	3.51861e-44	0	16p13.3	chr16	367384	370527	0.0034619	4.9147e-07	1	0.746843	0.996954	0.979011	0.938122	0.976813	0.802783	1	0.99415	1	1	1	1
FBXL15	55	4	4.94658e-28	5.98774e-28	0	10q24.32	chr10	102419189	102423136	1	4.9147e-07	1	0.746843	0.996954	0.979011	0.938122	0.976813	0.802783	1	0.99415	1	1	1	1
COX4I1	55	2	2.65578e-51	2.011e-50	0	16q24.1	chr16	85798633	85807044	0.000112338	4.9147e-07	1	0.746843	0.996954	0.979011	0.938122	0.976813	0.802783	1	0.99415	1	1	1	1
CUEDC2	55	3	1.72126e-22	1.83154e-22	0	10q24.32	chr10	102423245	102432661	0.61295	4.9147e-07	1	0.746843	0.996954	0.979011	0.938122	0.976813	0.802783	1	0.99415	1	1	1	1
ATG4D	55	2	4.59369e-27	5.38643e-27	0	19p13.2	chr19	10543895	10553418	0.0428515	4.9147e-07	1	0.746843	0.996954	0.979011	0.938122	0.976813	0.802783	1	0.99415	1	1	1	1
WASH3P	55	2	3.22298e-34	5.2158e-34	0	15q26.3	chr15	101961603	101976543	1	4.9147e-07	1	0.746843	0.996954	0.979011	0.938122	0.976813	0.802783	1	0.99415	1	1	1	1
C19orf24	55	7	4.52027e-41	1.22672e-40	0	19p13.3	chr19	1275438	1279249	0.0752809	4.9147e-07	1	0.746843	0.996954	0.979011	0.938122	0.976813	0.802783	1	0.99415	1	1	1	1
OGFR	55	2	4.82015e-31	6.60355e-31	0	20q13.33	chr20	62804835	62814000	0.00596907	4.9147e-07	1	0.746843	0.996954	0.979011	0.938122	0.976813	0.802783	1	0.99415	1	1	1	1
NSUN5	55	5	2.65578e-51	2.011e-50	0	7q11.23	chr7	73302517	73308867	0.0153605	4.9147e-07	1	0.746843	0.996954	0.979011	0.938122	0.976813	0.802783	1	0.99415	1	1	1	1
B3GAT3	55	7	9.31195e-45	3.51861e-44	0	11q12.3	chr11	62615296	62622175	0.199912	4.9147e-07	1	0.746843	0.996954	0.979011	0.938122	0.976813	0.802783	1	0.99415	1	1	1	1
UXT	55	10	6.99652e-40	1.72015e-39	0	Xp11.23	chrX	47651798	47659161	0.336696	4.9147e-07	1	0.746843	0.996954	0.979011	0.938122	0.976813	0.802783	1	0.99415	1	1	1	1
ILKAP	55	3	4.94658e-28	5.98774e-28	0	2q37.3	chr2	238170401	238203729	0.00385126	4.9147e-07	1	0.746843	0.996954	0.979011	0.938122	0.976813	0.802783	1	0.99415	1	1	1	1
NARFL	55	3	5.06811e-30	6.627e-30	0	16p13.3	chr16	729753	741329	0.000425799	4.9147e-07	1	0.746843	0.996954	0.979011	0.938122	0.976813	0.802783	1	0.99415	1	1	1	1
NFKBIL1	55	4	3.22298e-34	5.2158e-34	0	6p21.33	chr6	31546870	31558829	0.0115399	4.9147e-07	1	0.746843	0.996954	0.979011	0.938122	0.976813	0.802783	1	0.99415	1	1	1	1
C1orf35	55	5	1.64976e-43	5.55009e-43	0	1q42.13	chr1	228100726	228105411	0.0447868	4.9147e-07	1	0.746843	0.996954	0.979011	0.938122	0.976813	0.802783	1	0.99415	1	1	1	1
PTOV1	55	5	3.84482e-33	5.8562e-33	0	19q13.33	chr19	49850735	49860744	0.0212407	4.9147e-07	1	0.746843	0.996954	0.979011	0.938122	0.976813	0.802783	1	0.99415	1	1	1	1
C9orf142	55	2	2.79298e-42	8.38052e-42	0	9q34.3	chr9	136992418	136993984	0.598599	4.9147e-07	1	0.746843	0.996954	0.979011	0.938122	0.976813	0.802783	1	0.99415	1	1	1	1
PHPT1	55	3	3.84482e-33	5.8562e-33	0	9q34.3	chr9	136848724	136851027	1	4.9147e-07	1	0.746843	0.996954	0.979011	0.938122	0.976813	0.802783	1	0.99415	1	1	1	1
BAX	55	2	6.99652e-40	1.72015e-39	0	19q13.33	chr19	48954815	48961798	0.0506412	4.9147e-07	1	0.746843	0.996954	0.979011	0.938122	0.976813	0.802783	1	0.99415	1	1	1	1
BAD	55	5	5.11167e-29	6.42101e-29	0	11q13.1	chr11	64269830	64284704	0.753087	4.9147e-07	1	0.746843	0.996954	0.979011	0.938122	0.976813	0.802783	1	0.99415	1	1	1	1
GUK1	55	9	5.02042e-46	2.1338e-45	0	1q42.13	chr1	228139962	228148984	0.0936915	4.9147e-07	1	0.746843	0.996954	0.979011	0.938122	0.976813	0.802783	1	0.99415	1	1	1	1
C17orf106	55	2	4.52027e-41	1.22672e-40	0	NA	NA	NA	NA	NA	4.9147e-07	1	0.746843	0.996954	0.979011	0.938122	0.976813	0.802783	1	0.99415	1	1	1	1
ENDOG	55	2	4.52027e-41	1.22672e-40	0	9q34.11	chr9	128818474	128822677	0.990371	4.9147e-07	1	0.746843	0.996954	0.979011	0.938122	0.976813	0.802783	1	0.99415	1	1	1	1
FAM3A	55	58	7.46586e-60	1.73404e-58	0	Xq28	chrX	154506159	154516242	0.10256	4.9147e-07	1	0.746843	0.996954	0.979011	0.938122	0.976813	0.802783	1	0.99415	1	1	1	1
C12orf10	55	2	1.25292e-21	1.31906e-21	0	12q13.13	chr12	53299686	53307177	0.00294672	4.9147e-07	1	0.746843	0.996954	0.979011	0.938122	0.976813	0.802783	1	0.99415	1	1	1	1
CCDC72	55	2	5.11167e-29	6.42101e-29	0	NA	NA	NA	NA	NA	4.9147e-07	1	0.746843	0.996954	0.979011	0.938122	0.976813	0.802783	1	0.99415	1	1	1	1
STOML1	55	2	2.58898e-35	4.48283e-35	0	15q24.1	chr15	73978923	73994622	0.0659027	4.9147e-07	1	0.746843	0.996954	0.979011	0.938122	0.976813	0.802783	1	0.99415	1	1	1	1
CCM2	55	3	6.99652e-40	1.72015e-39	0	7p13	chr7	44999475	45076469	0.0185533	4.9147e-07	1	0.746843	0.996954	0.979011	0.938122	0.976813	0.802783	1	0.99415	1	1	1	1
NDUFS6	55	3	5.02042e-46	2.1338e-45	0	5p15.33	chr5	1801400	1816605	2.04488e-05	4.9147e-07	1	0.746843	0.996954	0.979011	0.938122	0.976813	0.802783	1	0.99415	1	1	1	1
NDUFS7	55	5	1.99234e-36	3.72698e-36	0	19p13.3	chr19	1383527	1395589	0.0123192	4.9147e-07	1	0.746843	0.996954	0.979011	0.938122	0.976813	0.802783	1	0.99415	1	1	1	1
MGMT	55	7	4.94658e-28	5.98774e-28	0	10q26.3	chr10	129467184	129768007	0.334748	4.9147e-07	1	0.746843	0.996954	0.979011	0.938122	0.976813	0.802783	1	0.99415	1	1	1	1
CLTB	55	3	1.03606e-38	2.31221e-38	0	5q35.2	chr5	176392455	176416569	0.0713567	4.9147e-07	1	0.746843	0.996954	0.979011	0.938122	0.976813	0.802783	1	0.99415	1	1	1	1
C7orf30	55	2	2.79298e-42	8.38052e-42	0	NA	NA	NA	NA	NA	4.9147e-07	1	0.746843	0.996954	0.979011	0.938122	0.976813	0.802783	1	0.99415	1	1	1	1
NDUFA7	55	3	4.82015e-31	6.60355e-31	0	19p13.2	chr19	8308768	8321396	0.0145382	4.9147e-07	1	0.746843	0.996954	0.979011	0.938122	0.976813	0.802783	1	0.99415	1	1	1	1
SNRPB	55	2	4.52027e-41	1.22672e-40	0	20p13	chr20	2461634	2470853	0.000361685	4.9147e-07	1	0.746843	0.996954	0.979011	0.938122	0.976813	0.802783	1	0.99415	1	1	1	1
DUSP23	55	3	1.46835e-37	2.98018e-37	0	1q23.2	chr1	159780932	159782543	0.140472	4.9147e-07	1	0.746843	0.996954	0.979011	0.938122	0.976813	0.802783	1	0.99415	1	1	1	1
MPG	55	7	2.58898e-35	4.48283e-35	0	16p13.3	chr16	77007	85853	0.00113779	4.9147e-07	1	0.746843	0.996954	0.979011	0.938122	0.976813	0.802783	1	0.99415	1	1	1	1
HINT2	55	2	1.25292e-21	1.31906e-21	0	9p13.3	chr9	35812960	35815354	0.37379	4.9147e-07	1	0.746843	0.996954	0.979011	0.938122	0.976813	0.802783	1	0.99415	1	1	1	1
CDC34	55	4	6.99652e-40	1.72015e-39	0	19p13.3	chr19	531712	542092	0.0297218	4.9147e-07	1	0.746843	0.996954	0.979011	0.938122	0.976813	0.802783	1	0.99415	1	1	1	1
PGLS	55	6	6.99652e-40	1.72015e-39	0	19p13.2	chr19	17511629	17521288	0.0595109	4.9147e-07	1	0.746843	0.996954	0.979011	0.938122	0.976813	0.802783	1	0.99415	1	1	1	1
ZNHIT1	55	9	5.02042e-46	2.1338e-45	0	7q22.1	chr7	101217668	101224190	0.0045474	4.9147e-07	1	0.746843	0.996954	0.979011	0.938122	0.976813	0.802783	1	0.99415	1	1	1	1
C21orf2	55	3	2.27141e-23	2.45001e-23	0	21q22.3	chr21	44328944	44339402	0.746646	4.9147e-07	1	0.746843	0.996954	0.979011	0.938122	0.976813	0.802783	1	0.99415	1	1	1	1
ZNF205	55	2	2.87881e-24	3.15778e-24	0	16p13.3	chr16	3112560	3120517	0.005868	4.9147e-07	1	0.746843	0.996954	0.979011	0.938122	0.976813	0.802783	1	0.99415	1	1	1	1
RNASEH2C	55	4	1.03606e-38	2.31221e-38	0	11q13.1	chr11	65714896	65720947	0.280148	4.9147e-07	1	0.746843	0.996954	0.979011	0.938122	0.976813	0.802783	1	0.99415	1	1	1	1
NCRNA00116	55	5	9.31195e-45	3.51861e-44	0	NA	NA	NA	NA	NA	4.9147e-07	1	0.746843	0.996954	0.979011	0.938122	0.976813	0.802783	1	0.99415	1	1	1	1
MRPS26	55	206	1.76535e-55	2.22445e-54	0	20p13	chr20	3045945	3048254	6.70984e-05	4.9147e-07	1	0.746843	0.996954	0.979011	0.938122	0.976813	0.802783	1	0.99415	1	1	1	1
MRPS24	55	7	4.57859e-54	4.81255e-53	0	7p13	chr7	43866558	43869893	0.00388535	4.9147e-07	1	0.746843	0.996954	0.979011	0.938122	0.976813	0.802783	1	0.99415	1	1	1	1
NDUFB11	55	8	2.25582e-58	4.25732e-57	0	Xp11.3	chrX	47142216	47145504	0.0848296	4.9147e-07	1	0.746843	0.996954	0.979011	0.938122	0.976813	0.802783	1	0.99415	1	1	1	1
CAPN10	55	2	8.76144e-21	9.14111e-21	0	2q37.3	chr2	240586716	240617705	0.00164569	4.9147e-07	1	0.746843	0.996954	0.979011	0.938122	0.976813	0.802783	1	0.99415	1	1	1	1
FAM128B	55	6	4.3965e-32	6.35321e-32	0	NA	NA	NA	NA	NA	4.9147e-07	1	0.746843	0.996954	0.979011	0.938122	0.976813	0.802783	1	0.99415	1	1	1	1
FAM128A	55	2	8.04994e-17	8.17069e-17	0	NA	NA	NA	NA	NA	4.9147e-07	1	0.746843	0.996954	0.979011	0.938122	0.976813	0.802783	1	0.99415	1	1	1	1
MRPS34	55	4	3.22298e-34	5.2158e-34	0	16p13.3	chr16	1771890	1773155	0.000322445	4.9147e-07	1	0.746843	0.996954	0.979011	0.938122	0.976813	0.802783	1	0.99415	1	1	1	1
ZNHIT2	55	5	4.52027e-41	1.22672e-40	3.4141	11q13.1	chr11	65116403	65117708	0.685299	4.9147e-07	1	0.746843	0.996954	0.979011	0.938122	0.976813	0.802783	1	0.99415	1	1	1	1
TAF10	55	2	3.84482e-33	5.8562e-33	0	11p15.4	chr11	6606296	6612667	0.0659027	4.9147e-07	1	0.746843	0.996954	0.979011	0.938122	0.976813	0.802783	1	0.99415	1	1	1	1
KLHDC4	55	4	9.31195e-45	3.51861e-44	0	16q24.2	chr16	87696485	87765992	0.00141051	4.9147e-07	1	0.746843	0.996954	0.979011	0.938122	0.976813	0.802783	1	0.99415	1	1	1	1
TFPT	55	3	1.03606e-38	2.31221e-38	0	19q13.42	chr19	54107013	54115675	0.114671	4.9147e-07	1	0.746843	0.996954	0.979011	0.938122	0.976813	0.802783	1	0.99415	1	1	1	1
ATP5I	55	9	1.99234e-36	3.72698e-36	0	4p16.3	chr4	672436	674338	0.0414413	4.9147e-07	1	0.746843	0.996954	0.979011	0.938122	0.976813	0.802783	1	0.99415	1	1	1	1
ATP5D	55	6	4.52027e-41	1.22672e-40	0	19p13.3	chr19	1241746	1244826	0.0145702	4.9147e-07	1	0.746843	0.996954	0.979011	0.938122	0.976813	0.802783	1	0.99415	1	1	1	1
AURKAIP1	55	10	2.58415e-47	1.25852e-46	0	1p36.33	chr1	1373730	1375495	0.00459004	4.9147e-07	1	0.746843	0.996954	0.979011	0.938122	0.976813	0.802783	1	0.99415	1	1	1	1
RNH1	55	2	3.50382e-25	3.91498e-25	0	11p15.5	chr11	494512	507300	0.223737	4.9147e-07	1	0.746843	0.996954	0.979011	0.938122	0.976813	0.802783	1	0.99415	1	1	1	1
RPS15	55	4	5.11167e-29	6.42101e-29	0	19p13.3	chr19	1438358	1440494	0.0219904	4.9147e-07	1	0.746843	0.996954	0.979011	0.938122	0.976813	0.802783	1	0.99415	1	1	1	1
CLPP	55	6	2.79298e-42	8.38052e-42	0	19p13.3	chr19	6361452	6368908	0.000227005	4.9147e-07	1	0.746843	0.996954	0.979011	0.938122	0.976813	0.802783	1	0.99415	1	1	1	1
PUSL1	55	2	2.79298e-42	8.38052e-42	0	1p36.33	chr1	1308567	1311677	0.00425957	4.9147e-07	1	0.746843	0.996954	0.979011	0.938122	0.976813	0.802783	1	0.99415	1	1	1	1
TSSC4	55	5	4.52027e-41	1.22672e-40	0	11p15.5	chr11	2400488	2403878	0.342649	4.9147e-07	1	0.746843	0.996954	0.979011	0.938122	0.976813	0.802783	1	0.99415	1	1	1	1
SSSCA1	55	6	5.9466e-50	3.85147e-49	0	11q13.1	chr11	65570430	65573942	0.0739209	4.9147e-07	1	0.746843	0.996954	0.979011	0.938122	0.976813	0.802783	1	0.99415	1	1	1	1
HAUS7	55	27	6.98411e-63	2.44537e-61	0	Xq28	chrX	153447666	153495516	0.110723	4.9147e-07	1	0.746843	0.996954	0.979011	0.938122	0.976813	0.802783	1	0.99415	1	1	1	1
MRPL41	55	6	6.99652e-40	1.72015e-39	0	9q34.3	chr9	137551199	137552555	1	4.9147e-07	1	0.746843	0.996954	0.979011	0.938122	0.976813	0.802783	1	0.99415	1	1	1	1
SERF2	55	4	1.46835e-37	2.98018e-37	0	15q15.3	chr15	43777087	43802589	0.377832	4.9147e-07	1	0.746843	0.996954	0.979011	0.938122	0.976813	0.802783	1	0.99415	1	1	1	1
COX5B	55	3	1.03606e-38	2.31221e-38	0	2q11.2	chr2	97646040	97648383	0.00641604	4.9147e-07	1	0.746843	0.996954	0.979011	0.938122	0.976813	0.802783	1	0.99415	1	1	1	1
MAD1L1	55	6	1.46835e-37	2.98018e-37	0	7p22.3	chr7	1815793	2233243	0.00215966	4.9147e-07	1	0.746843	0.996954	0.979011	0.938122	0.976813	0.802783	1	0.99415	1	1	1	1
?|653553	55	2	1.72126e-22	1.83154e-22	0	NA	NA	NA	NA	NA	4.9147e-07	1	0.746843	0.996954	0.979011	0.938122	0.976813	0.802783	1	0.99415	1	1	1	1
MBD3	55	2	4.09463e-26	4.68814e-26	0	19p13	chr19	1573596	1592801	0.246318	4.9147e-07	1	0.746843	0.996954	0.979011	0.938122	0.976813	0.802783	1	0.99415	1	1	1	1
CCDC12	55	5	6.99652e-40	1.72015e-39	0	3p21.31	chr3	46921726	46982010	0.214735	4.9147e-07	1	0.746843	0.996954	0.979011	0.938122	0.976813	0.802783	1	0.99415	1	1	1	1
TMUB1	55	8	6.99652e-40	1.72015e-39	0	7q36.1	chr7	151081080	151083546	0.000363595	4.9147e-07	1	0.746843	0.996954	0.979011	0.938122	0.976813	0.802783	1	0.99415	1	1	1	1
COX6B1	55	2	3.22298e-34	5.2158e-34	0	19q13.12	chr19	35648223	35658861	0.0201135	4.9147e-07	1	0.746843	0.996954	0.979011	0.938122	0.976813	0.802783	1	0.99415	1	1	1	1
POLR2H	55	3	3.22298e-34	5.2158e-34	0	3q27.1	chr3	184361718	184368596	0.00028127	4.9147e-07	1	0.746843	0.996954	0.979011	0.938122	0.976813	0.802783	1	0.99415	1	1	1	1
MRPL23	55	5	5.02042e-46	2.1338e-45	0	11p15.5	chr11	1947278	1984522	0.0848296	4.9147e-07	1	0.746843	0.996954	0.979011	0.938122	0.976813	0.802783	1	0.99415	1	1	1	1
C7orf50	55	4	6.99652e-40	1.72015e-39	0	7p22.3	chr7	996986	1138260	0.0202026	4.9147e-07	1	0.746843	0.996954	0.979011	0.938122	0.976813	0.802783	1	0.99415	1	1	1	1
C7orf59	55	7	6.99652e-40	1.72015e-39	0	NA	NA	NA	NA	NA	4.9147e-07	1	0.746843	0.996954	0.979011	0.938122	0.976813	0.802783	1	0.99415	1	1	1	1
SNRPD2	55	6	3.22298e-34	5.2158e-34	0	19q13.2-q13.3	chr19	45687454	45692569	0.00153411	4.9147e-07	1	0.746843	0.996954	0.979011	0.938122	0.976813	0.802783	1	0.99415	1	1	1	1
ROMO1	55	8	1.13005e-52	1.01319e-51	0	20q11.22	chr20	35699272	35700984	0.0185354	4.9147e-07	1	0.746843	0.996954	0.979011	0.938122	0.976813	0.802783	1	0.99415	1	1	1	1
ASPSCR1	55	4	2.58898e-35	4.48283e-35	0	17q25.3	chr17	81976807	82017406	0.00378781	4.9147e-07	1	0.746843	0.996954	0.979011	0.938122	0.976813	0.802783	1	0.99415	1	1	1	1
NDUFA13	55	7	9.31195e-45	3.51861e-44	0	19p13.11	chr19	19515736	19529054	0.145168	4.9147e-07	1	0.746843	0.996954	0.979011	0.938122	0.976813	0.802783	1	0.99415	1	1	1	1
ISOC2	55	3	9.31195e-45	3.51861e-44	0	19q13.42	chr19	55452985	55462343	0.00280571	4.9147e-07	1	0.746843	0.996954	0.979011	0.938122	0.976813	0.802783	1	0.99415	1	1	1	1
UFSP1	55	2	5.02042e-46	2.1338e-45	0	7q22.1	chr7	100888723	100889718	0.00324002	4.9147e-07	1	0.746843	0.996954	0.979011	0.938122	0.976813	0.802783	1	0.99415	1	1	1	1
INO80B	55	8	3.22298e-34	5.2158e-34	0	2p13.1	chr2	74455023	74457960	0.315676	4.9147e-07	1	0.746843	0.996954	0.979011	0.938122	0.976813	0.802783	1	0.99415	1	1	1	1
ARF5	55	4	2.79298e-42	8.38052e-42	0	7q32.1	chr7	127588345	127591705	6.9243e-05	4.9147e-07	1	0.746843	0.996954	0.979011	0.938122	0.976813	0.802783	1	0.99415	1	1	1	1
RABAC1	55	3	3.22298e-34	5.2158e-34	0	19q13.2	chr19	41956681	41959390	0.353669	4.9147e-07	1	0.746843	0.996954	0.979011	0.938122	0.976813	0.802783	1	0.99415	1	1	1	1
WDR74	55	2	1.46835e-37	2.98018e-37	0	11q12.3	chr11	62832342	62841809	1.97978e-05	4.9147e-07	1	0.746843	0.996954	0.979011	0.938122	0.976813	0.802783	1	0.99415	1	1	1	1
TMEM219	55	3	5.11167e-29	6.42101e-29	0	16p11.2	chr16	29940885	29973052	0.00422439	4.9147e-07	1	0.746843	0.996954	0.979011	0.938122	0.976813	0.802783	1	0.99415	1	1	1	1
NUDC	55	2	3.22298e-34	5.2158e-34	0	1p36.11	chr1	26900238	26946862	0.110074	4.9147e-07	1	0.746843	0.996954	0.979011	0.938122	0.976813	0.802783	1	0.99415	1	1	1	1
DCI	55	3	8.76144e-21	9.14111e-21	0	NA	NA	NA	NA	NA	4.9147e-07	1	0.746843	0.996954	0.979011	0.938122	0.976813	0.802783	1	0.99415	1	1	1	1
PNKP	55	2	5.88633e-20	6.09907e-20	0	19q13.33	chr19	49861204	49878351	0.173714	4.9147e-07	1	0.746843	0.996954	0.979011	0.938122	0.976813	0.802783	1	0.99415	1	1	1	1
AES	55	2	1.72126e-22	1.83154e-22	0	19p13.3	chr19	3052910	3063107	0.00261264	4.9147e-07	1	0.746843	0.996954	0.979011	0.938122	0.976813	0.802783	1	0.99415	1	1	1	1
MRPL4	55	3	4.3965e-32	6.35321e-32	0	19p13.2	chr19	10251901	10260045	0.00184914	4.9147e-07	1	0.746843	0.996954	0.979011	0.938122	0.976813	0.802783	1	0.99415	1	1	1	1
LSM4	55	3	1.46835e-37	2.98018e-37	0	19p13.1	chr19	18306230	18323274	0.0298309	4.9147e-07	1	0.746843	0.996954	0.979011	0.938122	0.976813	0.802783	1	0.99415	1	1	1	1
LSM7	55	8	9.31195e-45	3.51861e-44	0	19p13.3	chr19	2321517	2328620	0.0181456	4.9147e-07	1	0.746843	0.996954	0.979011	0.938122	0.976813	0.802783	1	0.99415	1	1	1	1
POLR2L	55	3	5.11167e-29	6.42101e-29	0	11p15.5	chr11	837356	842545	0.560029	4.9147e-07	1	0.746843	0.996954	0.979011	0.938122	0.976813	0.802783	1	0.99415	1	1	1	1
POLR2I	55	5	6.99652e-40	1.72015e-39	0	19q13.12	chr19	36113710	36115346	0.0285152	4.9147e-07	1	0.746843	0.996954	0.979011	0.938122	0.976813	0.802783	1	0.99415	1	1	1	1
POLR2J	55	2	2.58415e-47	1.25852e-46	0	7q22.1	chr7	102473118	102478907	0.000179031	4.9147e-07	1	0.746843	0.996954	0.979011	0.938122	0.976813	0.802783	1	0.99415	1	1	1	1
RPL36	55	2	4.94658e-28	5.98774e-28	0	19p13.2	chr19	5674947	5691876	0.0105804	4.9147e-07	1	0.746843	0.996954	0.979011	0.938122	0.976813	0.802783	1	0.99415	1	1	1	1
MRP63	55	2	1.72126e-22	1.83154e-22	0	NA	NA	NA	NA	0.0237724	4.9147e-07	1	0.746843	0.996954	0.979011	0.938122	0.976813	0.802783	1	0.99415	1	1	1	1
BLOC1S1	55	6	1.03606e-38	2.31221e-38	0	12q13.2	chr12	55716037	55720087	0.0072111	4.9147e-07	1	0.746843	0.996954	0.979011	0.938122	0.976813	0.802783	1	0.99415	1	1	1	1
SIVA1	55	3	4.59369e-27	5.38643e-27	0	14q32.33	chr14	104753100	104768494	0.0420605	4.9147e-07	1	0.746843	0.996954	0.979011	0.938122	0.976813	0.802783	1	0.99415	1	1	1	1
DGCR6L	55	2	4.82015e-31	6.60355e-31	0	22q11.21	chr22	20314276	20320080	0.0612647	4.9147e-07	1	0.746843	0.996954	0.979011	0.938122	0.976813	0.802783	1	0.99415	1	1	1	1
HIGD2A	55	3	6.99652e-40	1.72015e-39	0	5q35.2	chr5	176388747	176389771	0.136186	4.9147e-07	1	0.746843	0.996954	0.979011	0.938122	0.976813	0.802783	1	0.99415	1	1	1	1
UBA52	55	2	6.99652e-40	1.72015e-39	0	19p13.1-p12	chr19	18571730	18577550	0.127204	4.9147e-07	1	0.746843	0.996954	0.979011	0.938122	0.976813	0.802783	1	0.99415	1	1	1	1
EXOSC4	55	2	1.64976e-43	5.55009e-43	0	8q24.3	chr8	144078626	144080647	8.12662e-06	4.9147e-07	1	0.746843	0.996954	0.979011	0.938122	0.976813	0.802783	1	0.99415	1	1	1	1
MIIP	55	4	9.31195e-45	3.51861e-44	0	1p36.22	chr1	12019466	12032045	0.00221608	4.9147e-07	1	0.746843	0.996954	0.979011	0.938122	0.976813	0.802783	1	0.99415	1	1	1	1
PPP1R7	55	2	4.09463e-26	4.68814e-26	0	2q37.3	chr2	241149576	241183652	0.0414808	4.9147e-07	1	0.746843	0.996954	0.979011	0.938122	0.976813	0.802783	1	0.99415	1	1	1	1
RPL13	55	2	4.3965e-32	6.35321e-32	0	16q24.3	chr16	89560657	89566828	0.137814	4.9147e-07	1	0.746843	0.996954	0.979011	0.938122	0.976813	0.802783	1	0.99415	1	1	1	1
NAA10	55	80	1.97095e-64	9.07544e-63	0	Xq28	chrX	153929242	153935223	0.00327047	4.9147e-07	1	0.746843	0.996954	0.979011	0.938122	0.976813	0.802783	1	0.99415	1	1	1	1
EMD	55	4	5.9466e-50	3.85147e-49	0	Xq28	chrX	154379197	154381523	8.11181e-05	4.9147e-07	1	0.746843	0.996954	0.979011	0.938122	0.976813	0.802783	1	0.99415	1	1	1	1
ZGPAT	55	2	6.99652e-40	1.72015e-39	0	20q13.33	chr20	63707465	63736142	5.62908e-05	4.9147e-07	1	0.746843	0.996954	0.979011	0.938122	0.976813	0.802783	1	0.99415	1	1	1	1
AP2S1	55	5	5.06811e-30	6.627e-30	0	19q13.32	chr19	46838136	46850992	0.143002	4.9147e-07	1	0.746843	0.996954	0.979011	0.938122	0.976813	0.802783	1	0.99415	1	1	1	1
IDH3G	55	9	2.25582e-58	4.25732e-57	0	Xq28	chrX	153785766	153794523	3.81954e-05	4.9147e-07	1	0.746843	0.996954	0.979011	0.938122	0.976813	0.802783	1	0.99415	1	1	1	1
NDUFA2	55	2	4.3965e-32	6.35321e-32	0	5q31.3	chr5	140638740	140647785	0.00945852	4.9147e-07	1	0.746843	0.996954	0.979011	0.938122	0.976813	0.802783	1	0.99415	1	1	1	1
NDUFA3	55	2	4.3965e-32	6.35321e-32	0	19q13.42	chr19	54102728	54109257	0.0294103	4.9147e-07	1	0.746843	0.996954	0.979011	0.938122	0.976813	0.802783	1	0.99415	1	1	1	1
C21orf70	55	2	4.52027e-41	1.22672e-40	0	NA	NA	NA	NA	NA	4.9147e-07	1	0.746843	0.996954	0.979011	0.938122	0.976813	0.802783	1	0.99415	1	1	1	1
DOHH	55	3	1.99234e-36	3.72698e-36	0	19p13.3	chr19	3490821	3500940	0.0125575	4.9147e-07	1	0.746843	0.996954	0.979011	0.938122	0.976813	0.802783	1	0.99415	1	1	1	1
TMEM160	55	7	4.94658e-28	5.98774e-28	0	19q13.32	chr19	47045907	47048630	0.199528	4.9147e-07	1	0.746843	0.996954	0.979011	0.938122	0.976813	0.802783	1	0.99415	1	1	1	1
PMVK	55	3	1.72126e-22	1.83154e-22	0	1q21.3	chr1	154924734	154936991	0.013308	4.9147e-07	1	0.746843	0.996954	0.979011	0.938122	0.976813	0.802783	1	0.99415	1	1	1	1
ZNF787	55	2	2.58415e-47	1.25852e-46	0	19q13.43	chr19	56087366	56121280	0.00286701	4.9147e-07	1	0.746843	0.996954	0.979011	0.938122	0.976813	0.802783	1	0.99415	1	1	1	1
CHCHD1	55	4	4.52027e-41	1.22672e-40	0	10q22.2	chr10	73782047	73783652	0.000239335	4.9147e-07	1	0.746843	0.996954	0.979011	0.938122	0.976813	0.802783	1	0.99415	1	1	1	1
CHCHD6	55	4	4.82015e-31	6.60355e-31	0	3q21.3	chr3	126704220	126960406	0.0443646	4.9147e-07	1	0.746843	0.996954	0.979011	0.938122	0.976813	0.802783	1	0.99415	1	1	1	1
CHCHD5	55	5	5.88633e-20	6.09907e-20	0	2q14.1	chr2	112584240	112589275	0.921348	4.9147e-07	1	0.746843	0.996954	0.979011	0.938122	0.976813	0.802783	1	0.99415	1	1	1	1
SLC39A3	55	3	4.59369e-27	5.38643e-27	0	19p13.3	chr19	2732204	2740152	0.00221929	4.9147e-07	1	0.746843	0.996954	0.979011	0.938122	0.976813	0.802783	1	0.99415	1	1	1	1
MSRB2	55	3	5.06811e-30	6.627e-30	0	10p12.2	chr10	23095506	23122013	0.0262169	4.9147e-07	1	0.746843	0.996954	0.979011	0.938122	0.976813	0.802783	1	0.99415	1	1	1	1
PGP	55	2	1.46835e-37	2.98018e-37	0	16p13.3	chr16	2211997	2214807	0.0215353	4.9147e-07	1	0.746843	0.996954	0.979011	0.938122	0.976813	0.802783	1	0.99415	1	1	1	1
C12orf62	55	2	4.3965e-32	6.35321e-32	0	NA	NA	NA	NA	NA	4.9147e-07	1	0.746843	0.996954	0.979011	0.938122	0.976813	0.802783	1	0.99415	1	1	1	1
SF4	55	3	4.82015e-31	6.60355e-31	0	NA	NA	NA	NA	NA	4.9147e-07	1	0.746843	0.996954	0.979011	0.938122	0.976813	0.802783	1	0.99415	1	1	1	1
C1orf86	55	6	4.82015e-31	6.60355e-31	0	NA	NA	NA	NA	0.0070144	4.9147e-07	1	0.746843	0.996954	0.979011	0.938122	0.976813	0.802783	1	0.99415	1	1	1	1
TMEM93	55	2	4.52027e-41	1.22672e-40	0	NA	NA	NA	NA	NA	4.9147e-07	1	0.746843	0.996954	0.979011	0.938122	0.976813	0.802783	1	0.99415	1	1	1	1
UBL4A	55	3	3.84482e-33	5.8562e-33	0	Xq28	chrX	154483717	154486670	0.000233286	4.9147e-07	1	0.746843	0.996954	0.979011	0.938122	0.976813	0.802783	1	0.99415	1	1	1	1
RNF113A	55	2	2.58415e-47	1.25852e-46	0	Xq24	chrX	119870475	119871827	0.409137	4.9147e-07	1	0.746843	0.996954	0.979011	0.938122	0.976813	0.802783	1	0.99415	1	1	1	1
INO80E	55	3	4.52027e-41	1.22672e-40	0	16p11.2	chr16	29995294	30005793	0.000694862	4.9147e-07	1	0.746843	0.996954	0.979011	0.938122	0.976813	0.802783	1	0.99415	1	1	1	1
TRAPPC2L	55	2	1.46835e-37	2.98018e-37	0	16q24.3	chr16	88856220	88862686	0.0146678	4.9147e-07	1	0.746843	0.996954	0.979011	0.938122	0.976813	0.802783	1	0.99415	1	1	1	1
RFNG	55	3	3.22298e-34	5.2158e-34	0	17q25.3	chr17	82047902	82051831	0.00980683	4.9147e-07	1	0.746843	0.996954	0.979011	0.938122	0.976813	0.802783	1	0.99415	1	1	1	1
RRP1	55	2	5.02042e-46	2.1338e-45	0	21q22.3	chr21	43789513	43805293	0.00108949	4.9147e-07	1	0.746843	0.996954	0.979011	0.938122	0.976813	0.802783	1	0.99415	1	1	1	1
CCDC85B	55	5	4.52027e-41	1.22672e-40	0	11q13.1	chr11	65890112	65891635	0.753867	4.9147e-07	1	0.746843	0.996954	0.979011	0.938122	0.976813	0.802783	1	0.99415	1	1	1	1
FAU	55	4	1.64976e-43	5.55009e-43	0	11q13.1	chr11	65120628	65122473	0.0864808	4.9147e-07	1	0.746843	0.996954	0.979011	0.938122	0.976813	0.802783	1	0.99415	1	1	1	1
C12orf44	55	2	4.52027e-41	1.22672e-40	0	NA	NA	NA	NA	0.0374547	4.9147e-07	1	0.746843	0.996954	0.979011	0.938122	0.976813	0.802783	1	0.99415	1	1	1	1
SSNA1	55	4	1.03606e-38	2.31221e-38	0	9q34.3	chr9	137188647	137190370	0.57021	4.9147e-07	1	0.746843	0.996954	0.979011	0.938122	0.976813	0.802783	1	0.99415	1	1	1	1
MYEOV2	55	4	2.27141e-23	2.45001e-23	0	NA	chr2	240126563	240136807	0.297295	4.9147e-07	1	0.746843	0.996954	0.979011	0.938122	0.976813	0.802783	1	0.99415	1	1	1	1
C6orf125	55	7	1.64976e-43	5.55009e-43	0	NA	NA	NA	NA	NA	4.9147e-07	1	0.746843	0.996954	0.979011	0.938122	0.976813	0.802783	1	0.99415	1	1	1	1
NDUFB8	55	3	4.52027e-41	1.22672e-40	0	10q24.31	chr10	100523740	100530000	0.174782	4.9147e-07	1	0.746843	0.996954	0.979011	0.938122	0.976813	0.802783	1	0.99415	1	1	1	1
NDUFB2	55	4	9.31195e-45	3.51861e-44	0	7q34	chr7	140690777	140722790	0.00971501	4.9147e-07	1	0.746843	0.996954	0.979011	0.938122	0.976813	0.802783	1	0.99415	1	1	1	1
APRT	55	4	5.02042e-46	2.1338e-45	0	16q24.3	chr16	88809339	88811944	0.000685585	4.9147e-07	1	0.746843	0.996954	0.979011	0.938122	0.976813	0.802783	1	0.99415	1	1	1	1
C19orf53	55	2	9.31195e-45	3.51861e-44	0	19p13.13	chr19	13774168	13778462	0.0330174	4.9147e-07	1	0.746843	0.996954	0.979011	0.938122	0.976813	0.802783	1	0.99415	1	1	1	1
TIMM16	55	159	1.26931e-48	7.06803e-48	0	NA	NA	NA	NA	NA	4.9147e-07	1	0.746843	0.996954	0.979011	0.938122	0.976813	0.802783	1	0.99415	1	1	1	1
FAM50A	55	142	1.97095e-64	9.07544e-63	0	Xq28	chrX	154444126	154450654	0.0258699	4.9147e-07	1	0.746843	0.996954	0.979011	0.938122	0.976813	0.802783	1	0.99415	1	1	1	1
USMG5	55	5	1.99234e-36	3.72698e-36	0	10q24.33	chr10	103389041	103396466	0.809886	4.9147e-07	1	0.746843	0.996954	0.979011	0.938122	0.976813	0.802783	1	0.99415	1	1	1	1
BUD31	55	5	1.64976e-43	5.55009e-43	0	7q22.1	chr7	99408641	99419616	0.00692661	4.9147e-07	1	0.746843	0.996954	0.979011	0.938122	0.976813	0.802783	1	0.99415	1	1	1	1
PSMC3	55	3	4.82015e-31	6.60355e-31	0	11p11.2	chr11	47418769	47426473	0.000198854	4.9147e-07	1	0.746843	0.996954	0.979011	0.938122	0.976813	0.802783	1	0.99415	1	1	1	1
CCDC124	55	7	5.02042e-46	2.1338e-45	0	19p13.11	chr19	17933016	17943991	0.00325953	4.9147e-07	1	0.746843	0.996954	0.979011	0.938122	0.976813	0.802783	1	0.99415	1	1	1	1
COMTD1	55	2	1.64976e-43	5.55009e-43	0	10q22.2	chr10	75233969	75236030	0.120281	4.9147e-07	1	0.746843	0.996954	0.979011	0.938122	0.976813	0.802783	1	0.99415	1	1	1	1
SEPW1	55	3	3.84482e-33	5.8562e-33	0	NA	chr19	47778572	47784686	0.277249	4.9147e-07	1	0.746843	0.996954	0.979011	0.938122	0.976813	0.802783	1	0.99415	1	1	1	1
UQCR11	55	7	4.82015e-31	6.60355e-31	0	19p13.3	chr19	1597172	1605490	0.0233875	4.9147e-07	1	0.746843	0.996954	0.979011	0.938122	0.976813	0.802783	1	0.99415	1	1	1	1
NOP16	55	3	2.58898e-35	4.48283e-35	0	5q35.2	chr5	176383938	176388975	0.369286	4.9147e-07	1	0.746843	0.996954	0.979011	0.938122	0.976813	0.802783	1	0.99415	1	1	1	1
C19orf70	55	7	9.31195e-45	3.51861e-44	0	19p13.3	chr19	5678421	5680896	0.0241757	4.9147e-07	1	0.746843	0.996954	0.979011	0.938122	0.976813	0.802783	1	0.99415	1	1	1	1
C9orf16	55	2	5.06811e-30	6.627e-30	0	9q34.11	chr9	128160260	128163928	0.887918	4.9147e-07	1	0.746843	0.996954	0.979011	0.938122	0.976813	0.802783	1	0.99415	1	1	1	1
BCL7C	55	2	9.31195e-45	3.51861e-44	0	16p11.2	chr16	30833626	30894960	0.016703	4.9147e-07	1	0.746843	0.996954	0.979011	0.938122	0.976813	0.802783	1	0.99415	1	1	1	1
ARL6IP4	55	7	1.64976e-43	5.55009e-43	0	12q24.31	chr12	122980060	122982913	0.0505625	4.9147e-07	1	0.746843	0.996954	0.979011	0.938122	0.976813	0.802783	1	0.99415	1	1	1	1
RDBP	55	5	1.46835e-37	2.98018e-37	0	NA	NA	NA	NA	NA	4.9147e-07	1	0.746843	0.996954	0.979011	0.938122	0.976813	0.802783	1	0.99415	1	1	1	1
DRAP1	55	4	1.26931e-48	7.06803e-48	0	11q13.1	chr11	65919257	65921561	0.00191647	4.9147e-07	1	0.746843	0.996954	0.979011	0.938122	0.976813	0.802783	1	0.99415	1	1	1	1
TRAPPC1	55	2	2.58898e-35	4.48283e-35	0	17p13.1	chr17	7930345	7932123	0.116473	4.9147e-07	1	0.746843	0.996954	0.979011	0.938122	0.976813	0.802783	1	0.99415	1	1	1	1
TRAPPC5	55	7	4.57859e-54	4.81255e-53	0	19p13.3	chr19	7680843	7687703	0.0138106	4.9147e-07	1	0.746843	0.996954	0.979011	0.938122	0.976813	0.802783	1	0.99415	1	1	1	1
PSMG4	55	3	2.58898e-35	4.48283e-35	0	6p25.2	chr6	3231403	3303373	0.0225623	4.9147e-07	1	0.746843	0.996954	0.979011	0.938122	0.976813	0.802783	1	0.99415	1	1	1	1
PSMG3	55	6	1.76535e-55	2.22445e-54	0	7p22.3	chr7	1567330	1571005	7.23731e-05	4.9147e-07	1	0.746843	0.996954	0.979011	0.938122	0.976813	0.802783	1	0.99415	1	1	1	1
TIMM17B	55	88	5.9466e-50	3.85147e-49	0	Xp11.23	chrX	48893447	48898143	0.287446	4.9147e-07	1	0.746843	0.996954	0.979011	0.938122	0.976813	0.802783	1	0.99415	1	1	1	1
MRPL53	55	7	6.99652e-40	1.72015e-39	0	2p13.1	chr2	74471958	74473322	0.691618	4.9147e-07	1	0.746843	0.996954	0.979011	0.938122	0.976813	0.802783	1	0.99415	1	1	1	1
ZFAND2B	55	2	4.82015e-31	6.60355e-31	0	2q35	chr2	219195237	219209651	0.0441636	4.9147e-07	1	0.746843	0.996954	0.979011	0.938122	0.976813	0.802783	1	0.99415	1	1	1	1
NUDT1	55	8	1.26931e-48	7.06803e-48	0	7p22.3	chr7	2242222	2251146	0.00539887	4.9147e-07	1	0.746843	0.996954	0.979011	0.938122	0.976813	0.802783	1	0.99415	1	1	1	1
NTHL1	55	4	1.03606e-38	2.31221e-38	0	16p13.3	chr16	2039815	2047866	0.000837498	4.9147e-07	1	0.746843	0.996954	0.979011	0.938122	0.976813	0.802783	1	0.99415	1	1	1	1
TCEB2	55	6	2.58415e-47	1.25852e-46	0	NA	chr16	2771414	2777297	0.0101293	4.9147e-07	1	0.746843	0.996954	0.979011	0.938122	0.976813	0.802783	1	0.99415	1	1	1	1
RBM42	55	2	3.84482e-33	5.8562e-33	0	19q13.12	chr19	35629030	35637686	0.0201135	4.9147e-07	1	0.746843	0.996954	0.979011	0.938122	0.976813	0.802783	1	0.99415	1	1	1	1
PQBP1	55	5	5.02042e-46	2.1338e-45	0	Xp11.23	chrX	48897912	48903143	0.0364582	4.9147e-07	1	0.746843	0.996954	0.979011	0.938122	0.976813	0.802783	1	0.99415	1	1	1	1
PEX16	55	3	2.58898e-35	4.48283e-35	0	11p11.2	chr11	45909669	45918812	0.218019	4.9147e-07	1	0.746843	0.996954	0.979011	0.938122	0.976813	0.802783	1	0.99415	1	1	1	1
RFXANK	55	5	1.64976e-43	5.55009e-43	0	19p13.11	chr19	19192229	19201869	0.0170011	4.9147e-07	1	0.746843	0.996954	0.979011	0.938122	0.976813	0.802783	1	0.99415	1	1	1	1
PLEKHJ1	55	2	4.59369e-27	5.38643e-27	0	19p13.3	chr19	2230084	2237704	0.151492	4.9147e-07	1	0.746843	0.996954	0.979011	0.938122	0.976813	0.802783	1	0.99415	1	1	1	1
FAM108A1	55	2	5.06811e-30	6.627e-30	0	NA	NA	NA	NA	NA	4.9147e-07	1	0.746843	0.996954	0.979011	0.938122	0.976813	0.802783	1	0.99415	1	1	1	1
HSPBP1	55	3	6.99652e-40	1.72015e-39	0	19q13.42	chr19	55262231	55280381	0.0628167	4.9147e-07	1	0.746843	0.996954	0.979011	0.938122	0.976813	0.802783	1	0.99415	1	1	1	1
RNF208	55	2	2.27141e-23	2.45001e-23	0	9q34.3	chr9	137220247	137221581	0.582963	4.9147e-07	1	0.746843	0.996954	0.979011	0.938122	0.976813	0.802783	1	0.99415	1	1	1	1
RPS19BP1	55	5	4.52027e-41	1.22672e-40	0	22q13.1	chr22	39529093	39532855	0.0165254	4.9147e-07	1	0.746843	0.996954	0.979011	0.938122	0.976813	0.802783	1	0.99415	1	1	1	1
LOC388955	55	2	3.84482e-33	5.8562e-33	0	NA	NA	NA	NA	NA	4.9147e-07	1	0.746843	0.996954	0.979011	0.938122	0.976813	0.802783	1	0.99415	1	1	1	1
SAC3D1	55	3	1.64976e-43	5.55009e-43	0	11q13.1	chr11	65040901	65044828	0.000415661	4.9147e-07	1	0.746843	0.996954	0.979011	0.938122	0.976813	0.802783	1	0.99415	1	1	1	1
STUB1	55	2	4.82015e-31	6.60355e-31	0	16p13.3	chr16	680224	682870	0.0141577	4.9147e-07	1	0.746843	0.996954	0.979011	0.938122	0.976813	0.802783	1	0.99415	1	1	1	1
SIRT6	55	5	2.58415e-47	1.25852e-46	0	19p13.3	chr19	4174109	4182604	0.0335177	4.9147e-07	1	0.746843	0.996954	0.979011	0.938122	0.976813	0.802783	1	0.99415	1	1	1	1
GSTO1	55	3	4.94658e-28	5.98774e-28	0	10q25.1	chr10	104235356	104267459	1	4.9147e-07	1	0.746843	0.996954	0.979011	0.938122	0.976813	0.802783	1	0.99415	1	1	1	1
GEMIN7	55	2	3.22298e-34	5.2158e-34	0	19q13.32	chr19	45079195	45091524	0.00155913	4.9147e-07	1	0.746843	0.996954	0.979011	0.938122	0.976813	0.802783	1	0.99415	1	1	1	1
C4orf48	55	3	3.50382e-25	3.91498e-25	0.220264	4p16.3	chr4	2041993	2043970	0.101838	4.9147e-07	1	0.746843	0.996954	0.979011	0.938122	0.976813	0.802783	1	0.99415	1	1	1	1
PSMC1	55	2	4.09463e-26	4.68814e-26	0	14q32.11	chr14	90256495	90275429	0.00222296	4.9147e-07	1	0.746843	0.996954	0.979011	0.938122	0.976813	0.802783	1	0.99415	1	1	1	1
PPP1R14B	55	2	6.99652e-40	1.72015e-39	0	11q13.1	chr11	64244480	64246941	9.55354e-05	4.9147e-07	1	0.746843	0.996954	0.979011	0.938122	0.976813	0.802783	1	0.99415	1	1	1	1
RALY	55	2	2.58415e-47	1.25852e-46	0	20q11.22	chr20	33993646	34108308	0.0331543	4.9147e-07	1	0.746843	0.996954	0.979011	0.938122	0.976813	0.802783	1	0.99415	1	1	1	1
ALKBH6	55	4	3.22298e-34	5.2158e-34	0	19q13.12	chr19	36009120	36014239	0.0440279	4.9147e-07	1	0.746843	0.996954	0.979011	0.938122	0.976813	0.802783	1	0.99415	1	1	1	1
ALKBH7	55	6	8.76144e-21	9.14111e-21	0	19p13.3	chr19	6372433	6375251	0.112183	4.9147e-07	1	0.746843	0.996954	0.979011	0.938122	0.976813	0.802783	1	0.99415	1	1	1	1
C16orf48	55	3	2.87881e-24	3.15778e-24	0	NA	NA	NA	NA	NA	4.9147e-07	1	0.746843	0.996954	0.979011	0.938122	0.976813	0.802783	1	0.99415	1	1	1	1
PACSIN3	55	2	4.94658e-28	5.98774e-28	0	11p11.2	chr11	47177525	47186443	0.00190242	4.9147e-07	1	0.746843	0.996954	0.979011	0.938122	0.976813	0.802783	1	0.99415	1	1	1	1
C16orf42	55	5	5.02042e-46	2.1338e-45	0	NA	NA	NA	NA	NA	4.9147e-07	1	0.746843	0.996954	0.979011	0.938122	0.976813	0.802783	1	0.99415	1	1	1	1
COPE	55	6	9.31195e-45	3.51861e-44	0	19p13.11	chr19	18899514	18919397	0.0484266	4.9147e-07	1	0.746843	0.996954	0.979011	0.938122	0.976813	0.802783	1	0.99415	1	1	1	1
NT5C	55	2	1.03606e-38	2.31221e-38	0	17q25	chr17	75130225	75131795	0.023676	4.9147e-07	1	0.746843	0.996954	0.979011	0.938122	0.976813	0.802783	1	0.99415	1	1	1	1
NME3	55	6	3.50382e-25	3.91498e-25	0	16p13.3	chr16	1770286	1771730	0.000740794	4.9147e-07	1	0.746843	0.996954	0.979011	0.938122	0.976813	0.802783	1	0.99415	1	1	1	1
MAP2K2	55	4	2.58898e-35	4.48283e-35	0	19p13.3	chr19	4090321	4124129	0.0075016	4.9147e-07	1	0.746843	0.996954	0.979011	0.938122	0.976813	0.802783	1	0.99415	1	1	1	1
CYHR1	55	2	5.06811e-30	6.627e-30	0	8q24.3	chr8	144449582	144465677	0.00813001	4.9147e-07	1	0.746843	0.996954	0.979011	0.938122	0.976813	0.802783	1	0.99415	1	1	1	1
BCAP31	55	4	3.84482e-33	5.8562e-33	0	Xq28	chrX	153700497	153724697	0.000760603	4.9147e-07	1	0.746843	0.996954	0.979011	0.938122	0.976813	0.802783	1	0.99415	1	1	1	1
FDX1L	55	8	1.46835e-37	2.98018e-37	0	NA	chr19	10310045	10316015	0.0126318	4.9147e-07	1	0.746843	0.996954	0.979011	0.938122	0.976813	0.802783	1	0.99415	1	1	1	1
MRPL55	55	9	1.26931e-48	7.06803e-48	0	1q42.13	chr1	228106679	228109312	0.00461023	4.9147e-07	1	0.746843	0.996954	0.979011	0.938122	0.976813	0.802783	1	0.99415	1	1	1	1
MRPL52	55	3	1.03606e-38	2.31221e-38	0	14q11.2	chr14	22829879	22835037	0.108411	4.9147e-07	1	0.746843	0.996954	0.979011	0.938122	0.976813	0.802783	1	0.99415	1	1	1	1
ZNF688	55	3	1.25292e-21	1.31906e-21	0	16p11.2	chr16	30569346	30572734	0.00294893	4.9147e-07	1	0.746843	0.996954	0.979011	0.938122	0.976813	0.802783	1	0.99415	1	1	1	1
NDUFAB1	55	2	3.50382e-25	3.91498e-25	0	16p12.2	chr16	23581002	23596356	0.0144908	4.9147e-07	1	0.746843	0.996954	0.979011	0.938122	0.976813	0.802783	1	0.99415	1	1	1	1
C7orf27	55	4	3.84482e-33	5.8562e-33	0	NA	NA	NA	NA	NA	4.9147e-07	1	0.746843	0.996954	0.979011	0.938122	0.976813	0.802783	1	0.99415	1	1	1	1
ZNF428	55	2	4.09463e-26	4.68814e-26	0	19q13.31	chr19	43607219	43619874	0.307174	4.9147e-07	1	0.746843	0.996954	0.979011	0.938122	0.976813	0.802783	1	0.99415	1	1	1	1
PRDX5	55	155	1.26931e-48	7.06803e-48	0	11q13.1	chr11	64318088	64321811	0.00020778	4.9147e-07	1	0.746843	0.996954	0.979011	0.938122	0.976813	0.802783	1	0.99415	1	1	1	1
NUBP2	55	2	4.3965e-32	6.35321e-32	0	16p13.3	chr16	1782901	1789191	0.000301931	4.9147e-07	1	0.746843	0.996954	0.979011	0.938122	0.976813	0.802783	1	0.99415	1	1	1	1
TIMM13	55	3	2.58898e-35	4.48283e-35	0	19p13.3	chr19	2425624	2427894	0.141687	4.9147e-07	1	0.746843	0.996954	0.979011	0.938122	0.976813	0.802783	1	0.99415	1	1	1	1
C11orf48	55	3	3.22298e-34	5.2158e-34	0	NA	NA	NA	NA	0.00289241	4.9147e-07	1	0.746843	0.996954	0.979011	0.938122	0.976813	0.802783	1	0.99415	1	1	1	1
HSD17B10	55	4	9.31195e-45	3.51861e-44	0	Xp11.22	chrX	53431258	53434373	0.0583728	4.9147e-07	1	0.746843	0.996954	0.979011	0.938122	0.976813	0.802783	1	0.99415	1	1	1	1
C11orf83	55	10	1.13005e-52	1.01319e-51	0	NA	NA	NA	NA	0.0848296	4.9147e-07	1	0.746843	0.996954	0.979011	0.938122	0.976813	0.802783	1	0.99415	1	1	1	1
THAP3	55	7	1.99234e-36	3.72698e-36	0	1p36.31	chr1	6624866	6635586	0.292166	4.9147e-07	1	0.746843	0.996954	0.979011	0.938122	0.976813	0.802783	1	0.99415	1	1	1	1
NDUFS3	55	5	1.46835e-37	2.98018e-37	0	11p11.2	chr11	47565336	47584562	0.000144321	4.9147e-07	1	0.746843	0.996954	0.979011	0.938122	0.976813	0.802783	1	0.99415	1	1	1	1
HRAS	55	6	1.46835e-37	2.98018e-37	0	11p15.5	chr11	532242	537287	0.102681	4.9147e-07	1	0.746843	0.996954	0.979011	0.938122	0.976813	0.802783	1	0.99415	1	1	1	1
COX8A	55	5	6.99652e-40	1.72015e-39	0	11q13.1	chr11	63974607	63976543	0.0571764	4.9147e-07	1	0.746843	0.996954	0.979011	0.938122	0.976813	0.802783	1	0.99415	1	1	1	1
PRELID1	55	4	5.02042e-46	2.1338e-45	0	5q35.3	chr5	177303774	177306959	0.00115154	4.9147e-07	1	0.746843	0.996954	0.979011	0.938122	0.976813	0.802783	1	0.99415	1	1	1	1
ANAPC11	55	2	1.64976e-43	5.55009e-43	0	17q25.3	chr17	81890790	81900991	0.000127345	4.9147e-07	1	0.746843	0.996954	0.979011	0.938122	0.976813	0.802783	1	0.99415	1	1	1	1
UBXN1	55	2	1.46835e-37	2.98018e-37	0	11q12.3	chr11	62676498	62679117	0.0539972	4.9147e-07	1	0.746843	0.996954	0.979011	0.938122	0.976813	0.802783	1	0.99415	1	1	1	1
TPRA1	55	2	2.79298e-42	8.38052e-42	0	3q21.3	chr3	127573069	127598251	0.000642234	4.9147e-07	1	0.746843	0.996954	0.979011	0.938122	0.976813	0.802783	1	0.99415	1	1	1	1
LSM10	55	32	2.79298e-42	8.38052e-42	0	1p34.3	chr1	36391238	36397892	0.00103262	4.9147e-07	1	0.746843	0.996954	0.979011	0.938122	0.976813	0.802783	1	0.99415	1	1	1	1
TAZ	55	4	2.58415e-47	1.25852e-46	0	Xq28	chrX	154411518	154421726	0.0816849	4.9147e-07	1	0.746843	0.996954	0.979011	0.938122	0.976813	0.802783	1	0.99415	1	1	1	1
HES4	55	3	4.59369e-27	5.38643e-27	0	1p36.33	chr1	998962	1000172	0.0144908	4.9147e-07	1	0.746843	0.996954	0.979011	0.938122	0.976813	0.802783	1	0.99415	1	1	1	1
NUDT22	55	3	5.06811e-30	6.627e-30	0	11q13.1	chr11	64225941	64230686	0.124616	4.9147e-07	1	0.746843	0.996954	0.979011	0.938122	0.976813	0.802783	1	0.99415	1	1	1	1
FAM173A	55	3	5.11167e-29	6.42101e-29	0	16p13.3	chr16	720581	722601	0.00160867	4.9147e-07	1	0.746843	0.996954	0.979011	0.938122	0.976813	0.802783	1	0.99415	1	1	1	1
MBLAC1	55	3	4.52027e-41	1.22672e-40	0	7q22.1	chr7	100126694	100128498	0.0014916	4.9147e-07	1	0.746843	0.996954	0.979011	0.938122	0.976813	0.802783	1	0.99415	1	1	1	1
NMRAL1	55	2	1.46835e-37	2.98018e-37	0	16p13.3	chr16	4461680	4495763	4.43191e-05	4.9147e-07	1	0.746843	0.996954	0.979011	0.938122	0.976813	0.802783	1	0.99415	1	1	1	1
MRPS12	55	3	6.99652e-40	1.72015e-39	0	19q13.2	chr19	38930548	38933162	0.000206976	4.9147e-07	1	0.746843	0.996954	0.979011	0.938122	0.976813	0.802783	1	0.99415	1	1	1	1
FAM125A	55	3	4.82015e-31	6.60355e-31	0	NA	NA	NA	NA	NA	4.9147e-07	1	0.746843	0.996954	0.979011	0.938122	0.976813	0.802783	1	0.99415	1	1	1	1
LSMD1	55	2	3.22298e-34	5.2158e-34	0	NA	NA	NA	NA	0.297118	4.9147e-07	1	0.746843	0.996954	0.979011	0.938122	0.976813	0.802783	1	0.99415	1	1	1	1
MAGIX	55	2	2.58898e-35	4.48283e-35	0	Xp11.23	chrX	49162564	49168483	0.416646	4.9147e-07	1	0.746843	0.996954	0.979011	0.938122	0.976813	0.802783	1	0.99415	1	1	1	1
SMUG1	55	2	8.04994e-17	8.17069e-17	0	12q13.13	chr12	54121277	54189008	0.00018065	4.9147e-07	1	0.746843	0.996954	0.979011	0.938122	0.976813	0.802783	1	0.99415	1	1	1	1
DPM2	55	2	5.06811e-30	6.627e-30	0	9q34.11	chr9	127935099	127938484	0.974652	4.9147e-07	1	0.746843	0.996954	0.979011	0.938122	0.976813	0.802783	1	0.99415	1	1	1	1
IMP4	55	5	4.52027e-41	1.22672e-40	0	2q21.1	chr2	130342225	130347810	0.000341247	4.9147e-07	1	0.746843	0.996954	0.979011	0.938122	0.976813	0.802783	1	0.99415	1	1	1	1
SCAND1	55	7	1.03606e-38	2.31221e-38	0	20q11.23	chr20	35953617	35959472	0.00936227	4.9147e-07	1	0.746843	0.996954	0.979011	0.938122	0.976813	0.802783	1	0.99415	1	1	1	1
SPATA2L	55	134	6.99652e-40	1.72015e-39	0	16q24.3	chr16	89696343	89701705	0.0185533	4.9147e-07	1	0.746843	0.996954	0.979011	0.938122	0.976813	0.802783	1	0.99415	1	1	1	1
C7orf47	55	2	5.02042e-46	2.1338e-45	0	NA	NA	NA	NA	NA	4.9147e-07	1	0.746843	0.996954	0.979011	0.938122	0.976813	0.802783	1	0.99415	1	1	1	1
ZNF444	55	5	3.84482e-33	5.8562e-33	0	19q13.43	chr19	56132599	56160893	0.167434	4.9147e-07	1	0.746843	0.996954	0.979011	0.938122	0.976813	0.802783	1	0.99415	1	1	1	1
RPS19	55	2	4.3965e-32	6.35321e-32	0	19q13.2	chr19	41859918	41872926	0.0017875	4.9147e-07	1	0.746843	0.996954	0.979011	0.938122	0.976813	0.802783	1	0.99415	1	1	1	1
LOC100271831	55	5	1.64976e-43	5.55009e-43	38.7665	NA	NA	NA	NA	NA	4.9147e-07	1	0.746843	0.996954	0.979011	0.938122	0.976813	0.802783	1	0.99415	1	1	1	1
MRPL54	55	3	4.82015e-31	6.60355e-31	0	19p13.3	chr19	3762664	3768575	0.708001	4.9147e-07	1	0.746843	0.996954	0.979011	0.938122	0.976813	0.802783	1	0.99415	1	1	1	1
THAP7	55	3	5.06811e-30	6.627e-30	0	22q11.21	chr22	20999104	21002196	0.0472772	4.9147e-07	1	0.746843	0.996954	0.979011	0.938122	0.976813	0.802783	1	0.99415	1	1	1	1
FAM58A	55	13	5.26565e-66	3.13009e-64	0	Xq28	chrX	153587919	153600045	0.0831243	4.9147e-07	1	0.746843	0.996954	0.979011	0.938122	0.976813	0.802783	1	0.99415	1	1	1	1
TBL3	55	2	2.87881e-24	3.15778e-24	0	16p13.3	chr16	1972037	1982933	0.00186434	4.9147e-07	1	0.746843	0.996954	0.979011	0.938122	0.976813	0.802783	1	0.99415	1	1	1	1
POP7	55	2	6.99652e-40	1.72015e-39	0	7q22.1	chr7	100706053	100707495	1.45344e-06	4.9147e-07	1	0.746843	0.996954	0.979011	0.938122	0.976813	0.802783	1	0.99415	1	1	1	1
ABTB1	55	2	8.04994e-17	8.17069e-17	0	3q21.3	chr3	127672935	127680920	0.350173	4.9147e-07	1	0.746843	0.996954	0.979011	0.938122	0.976813	0.802783	1	0.99415	1	1	1	1
XAB2	55	3	3.50382e-25	3.91498e-25	0	19p13.3	chr19	7619525	7629565	0.0612078	4.9147e-07	1	0.746843	0.996954	0.979011	0.938122	0.976813	0.802783	1	0.99415	1	1	1	1
C9orf37	55	3	4.59369e-27	5.38643e-27	0	NA	NA	NA	NA	0.481942	4.9147e-07	1	0.746843	0.996954	0.979011	0.938122	0.976813	0.802783	1	0.99415	1	1	1	1
RPS9	55	2	8.76144e-21	9.14111e-21	0	19q13.42	chr19	54200742	54249003	0.509859	4.9147e-07	1	0.746843	0.996954	0.979011	0.938122	0.976813	0.802783	1	0.99415	1	1	1	1
RPL28	55	6	4.3965e-32	6.35321e-32	0	19q13.4	chr19	55385345	55403250	0.0454844	4.9147e-07	1	0.746843	0.996954	0.979011	0.938122	0.976813	0.802783	1	0.99415	1	1	1	1
USE1	55	5	1.03606e-38	2.31221e-38	0	19p13.11	chr19	17215346	17219829	0.0114153	4.9147e-07	1	0.746843	0.996954	0.979011	0.938122	0.976813	0.802783	1	0.99415	1	1	1	1
ZNF358	55	3	1.99234e-36	3.72698e-36	0	19p13.2	chr19	7515292	7521026	0.00149912	4.9147e-07	1	0.746843	0.996954	0.979011	0.938122	0.976813	0.802783	1	0.99415	1	1	1	1
OAZ1	55	5	4.82015e-31	6.60355e-31	0	19p13.3	chr19	2269509	2273490	0.0420605	4.9147e-07	1	0.746843	0.996954	0.979011	0.938122	0.976813	0.802783	1	0.99415	1	1	1	1
FASTK	55	9	5.9466e-50	3.85147e-49	0	7q36.1	chr7	151076593	151080866	0.000287255	4.9147e-07	1	0.746843	0.996954	0.979011	0.938122	0.976813	0.802783	1	0.99415	1	1	1	1
MED16	55	2	1.19293e-14	1.20276e-14	0	19p13.3	chr19	867630	893218	0.100236	4.9147e-07	1	0.746843	0.996954	0.979011	0.938122	0.976813	0.802783	1	0.99415	1	1	1	1
FLYWCH2	55	3	2.27141e-23	2.45001e-23	0	16p13.3	chr16	2883186	2899382	7.67607e-06	4.9147e-07	1	0.746843	0.996954	0.979011	0.938122	0.976813	0.802783	1	0.99415	1	1	1	1
OGFOD2	55	5	5.11167e-29	6.42101e-29	0	12q24.31	chr12	122974580	122980043	0.00987711	4.9147e-07	1	0.746843	0.996954	0.979011	0.938122	0.976813	0.802783	1	0.99415	1	1	1	1
COMMD4	55	4	1.64976e-43	5.55009e-43	0	15q24.2	chr15	75335891	75343224	0.00676794	4.9147e-07	1	0.746843	0.996954	0.979011	0.938122	0.976813	0.802783	1	0.99415	1	1	1	1
LOC100288778	55	2	1.03606e-38	2.31221e-38	0	NA	NA	NA	NA	NA	4.9147e-07	1	0.746843	0.996954	0.979011	0.938122	0.976813	0.802783	1	0.99415	1	1	1	1
WDR45	55	2	2.87881e-24	3.15778e-24	0	Xp11.23	chrX	49071470	49101170	0.133267	4.9147e-07	1	0.746843	0.996954	0.979011	0.938122	0.976813	0.802783	1	0.99415	1	1	1	1
PTGES2	55	3	3.22298e-34	5.2158e-34	0	9q34.11	chr9	128120693	128128462	0.937623	4.9147e-07	1	0.746843	0.996954	0.979011	0.938122	0.976813	0.802783	1	0.99415	1	1	1	1
H1FX	55	2	1.25292e-21	1.31906e-21	0	3q21.3	chr3	129314771	129316277	0.0721108	4.9147e-07	1	0.746843	0.996954	0.979011	0.938122	0.976813	0.802783	1	0.99415	1	1	1	1
EDF1	55	7	4.52027e-41	1.22672e-40	0	9q34.3	chr9	136862119	136866286	1	4.9147e-07	1	0.746843	0.996954	0.979011	0.938122	0.976813	0.802783	1	0.99415	1	1	1	1
FAM195B	55	2	3.84482e-33	5.8562e-33	0	NA	chr17	81822361	81833302	0.00429893	4.9147e-07	1	0.746843	0.996954	0.979011	0.938122	0.976813	0.802783	1	0.99415	1	1	1	1
FAM195A	55	6	4.52027e-41	1.22672e-40	0	NA	chr16	636817	648474	0.000536553	4.9147e-07	1	0.746843	0.996954	0.979011	0.938122	0.976813	0.802783	1	0.99415	1	1	1	1
ITPA	55	3	1.64976e-43	5.55009e-43	0	20p13	chr20	3208868	3223870	0.00943972	4.9147e-07	1	0.746843	0.996954	0.979011	0.938122	0.976813	0.802783	1	0.99415	1	1	1	1
NDUFB10	55	2	1.99234e-36	3.72698e-36	0	16p13.3	chr16	1959508	1961975	0.00129781	4.9147e-07	1	0.746843	0.996954	0.979011	0.938122	0.976813	0.802783	1	0.99415	1	1	1	1
FIS1	55	2	5.06811e-30	6.627e-30	0	7q22.1	chr7	101239458	101252316	0.143497	4.9147e-07	1	0.746843	0.996954	0.979011	0.938122	0.976813	0.802783	1	0.99415	1	1	1	1
CUTA	55	4	9.31195e-45	3.51861e-44	0	6p21.32	chr6	33416442	33418317	8.1299e-05	4.9147e-07	1	0.746843	0.996954	0.979011	0.938122	0.976813	0.802783	1	0.99415	1	1	1	1
DPP7	55	3	1.72126e-22	1.83154e-22	0	9q34.3	chr9	137110542	137115177	1	4.9147e-07	1	0.746843	0.996954	0.979011	0.938122	0.976813	0.802783	1	0.99415	1	1	1	1
C14orf80	55	4	3.84482e-33	5.8562e-33	0	14q32.33	chr14	105489855	105499575	0.072963	4.9147e-07	1	0.746843	0.996954	0.979011	0.938122	0.976813	0.802783	1	0.99415	1	1	1	1
TRMT61A	55	3	9.31195e-45	3.51861e-44	0	14q32	chr14	103529184	103537073	0.0935809	4.9147e-07	1	0.746843	0.996954	0.979011	0.938122	0.976813	0.802783	1	0.99415	1	1	1	1
RNASEK	55	2	4.59369e-27	5.38643e-27	0	17p13.1	chr17	7012417	7014532	0.0895417	4.9147e-07	1	0.746843	0.996954	0.979011	0.938122	0.976813	0.802783	1	0.99415	1	1	1	1
QTRT1	55	4	4.82015e-31	6.60355e-31	0	19p13.3	chr19	10701430	10713437	0.24798	4.9147e-07	1	0.746843	0.996954	0.979011	0.938122	0.976813	0.802783	1	0.99415	1	1	1	1
ZNF593	55	6	4.57859e-54	4.81255e-53	0	1p36.11	chr1	26169871	26172060	0.138992	4.9147e-07	1	0.746843	0.996954	0.979011	0.938122	0.976813	0.802783	1	0.99415	1	1	1	1
RPL35	55	3	4.3965e-32	6.35321e-32	0	9q33.3	chr9	124857880	124861981	0.820841	4.9147e-07	1	0.746843	0.996954	0.979011	0.938122	0.976813	0.802783	1	0.99415	1	1	1	1
GADD45GIP1	55	7	1.13005e-52	1.01319e-51	0	19p13.13	chr19	12953119	12957236	0.0104746	4.9147e-07	1	0.746843	0.996954	0.979011	0.938122	0.976813	0.802783	1	0.99415	1	1	1	1
CENPB	55	117	1.03606e-38	2.31221e-38	0	20p13	chr20	3783851	3786690	0.00570223	4.9147e-07	1	0.746843	0.996954	0.979011	0.938122	0.976813	0.802783	1	0.99415	1	1	1	1
RPP21	55	5	1.13005e-52	1.01319e-51	0	6p22.1	chr6	30345131	30346884	0.000162564	4.9147e-07	1	0.746843	0.996954	0.979011	0.938122	0.976813	0.802783	1	0.99415	1	1	1	1
BOLA2	55	3	1.26931e-48	7.06803e-48	0	16p11.2	chr16	29443056	29454964	0.0866187	4.9147e-07	1	0.746843	0.996954	0.979011	0.938122	0.976813	0.802783	1	0.99415	1	1	1	1
NDUFB7	55	7	5.9466e-50	3.85147e-49	0	19p13.12	chr19	14566078	14572062	0.00935578	4.9147e-07	1	0.746843	0.996954	0.979011	0.938122	0.976813	0.802783	1	0.99415	1	1	1	1
NDUFB1	55	2	1.25292e-21	1.31906e-21	0	14q31.3	chr14	92116122	92121917	0.152535	4.9147e-07	1	0.746843	0.996954	0.979011	0.938122	0.976813	0.802783	1	0.99415	1	1	1	1
C12orf57	55	2	2.87881e-24	3.15778e-24	0	12p13.31	chr12	6942978	6946003	0.376252	4.9147e-07	1	0.746843	0.996954	0.979011	0.938122	0.976813	0.802783	1	0.99415	1	1	1	1
C17orf61	55	2	4.94658e-28	5.98774e-28	0	NA	NA	NA	NA	NA	4.9147e-07	1	0.746843	0.996954	0.979011	0.938122	0.976813	0.802783	1	0.99415	1	1	1	1
C19orf43	55	3	1.64976e-43	5.55009e-43	0	19p13.13	chr19	12730640	12734775	0.0160612	4.9147e-07	1	0.746843	0.996954	0.979011	0.938122	0.976813	0.802783	1	0.99415	1	1	1	1
C19orf46	55	2	4.09463e-26	4.68814e-26	0	NA	NA	NA	NA	NA	4.9147e-07	1	0.746843	0.996954	0.979011	0.938122	0.976813	0.802783	1	0.99415	1	1	1	1
NDUFA11	55	7	9.31195e-45	3.51861e-44	0	19p13.3	chr19	5891276	5904006	0.000798337	4.9147e-07	1	0.746843	0.996954	0.979011	0.938122	0.976813	0.802783	1	0.99415	1	1	1	1
ZNF524	55	6	3.22298e-34	5.2158e-34	0	19q13.43	chr19	55600022	55603138	0.538152	4.9147e-07	1	0.746843	0.996954	0.979011	0.938122	0.976813	0.802783	1	0.99415	1	1	1	1
UBL5	55	2	3.84482e-33	5.8562e-33	0	19p13.2	chr19	9827892	9830115	0.0129642	4.9147e-07	1	0.746843	0.996954	0.979011	0.938122	0.976813	0.802783	1	0.99415	1	1	1	1
FKBP2	55	4	2.58898e-35	4.48283e-35	0	11q13.1	chr11	64241003	64244132	0.0423949	4.9147e-07	1	0.746843	0.996954	0.979011	0.938122	0.976813	0.802783	1	0.99415	1	1	1	1
FKBP8	55	2	1.99234e-36	3.72698e-36	0	19p13.11	chr19	18531751	18544077	0.144969	4.9147e-07	1	0.746843	0.996954	0.979011	0.938122	0.976813	0.802783	1	0.99415	1	1	1	1
C14orf156	55	3	3.84482e-33	5.8562e-33	0	NA	NA	NA	NA	NA	4.9147e-07	1	0.746843	0.996954	0.979011	0.938122	0.976813	0.802783	1	0.99415	1	1	1	1
FKBPL	55	2	5.06811e-30	6.627e-30	0	6p21.32	chr6	32128707	32130291	0.000125853	4.9147e-07	1	0.746843	0.996954	0.979011	0.938122	0.976813	0.802783	1	0.99415	1	1	1	1
ROBLD3	55	3	4.94658e-28	5.98774e-28	0	NA	NA	NA	NA	NA	4.9147e-07	1	0.746843	0.996954	0.979011	0.938122	0.976813	0.802783	1	0.99415	1	1	1	1
C19orf60	55	6	2.58898e-35	4.48283e-35	0	19p13.11	chr19	18588685	18592336	0.797878	4.9147e-07	1	0.746843	0.996954	0.979011	0.938122	0.976813	0.802783	1	0.99415	1	1	1	1
PRR24	55	2	4.59369e-27	5.38643e-27	0	NA	NA	NA	NA	0.270887	4.9147e-07	1	0.746843	0.996954	0.979011	0.938122	0.976813	0.802783	1	0.99415	1	1	1	1
JOSD2	55	6	1.99234e-36	3.72698e-36	0	19q13.33	chr19	50505998	50511353	0.118403	4.9147e-07	1	0.746843	0.996954	0.979011	0.938122	0.976813	0.802783	1	0.99415	1	1	1	1
IKBKG	55	4	1.64976e-43	5.55009e-43	0	Xq28	chrX	154541199	154565046	0.00355346	4.9147e-07	1	0.746843	0.996954	0.979011	0.938122	0.976813	0.802783	1	0.99415	1	1	1	1
C14orf179	55	2	2.87881e-24	3.15778e-24	0	NA	NA	NA	NA	NA	4.9147e-07	1	0.746843	0.996954	0.979011	0.938122	0.976813	0.802783	1	0.99415	1	1	1	1
SURF2	55	5	1.26931e-48	7.06803e-48	0	9q34.2	chr9	133356552	133361169	1	4.9147e-07	1	0.746843	0.996954	0.979011	0.938122	0.976813	0.802783	1	0.99415	1	1	1	1
GLI4	55	2	4.3965e-32	6.35321e-32	0	8q24.3	chr8	143267433	143276931	0.0147468	4.9147e-07	1	0.746843	0.996954	0.979011	0.938122	0.976813	0.802783	1	0.99415	1	1	1	1
TP53I13	55	2	4.82015e-31	6.60355e-31	0	17q11.2	chr17	29566052	29573157	0.000129559	4.9147e-07	1	0.746843	0.996954	0.979011	0.938122	0.976813	0.802783	1	0.99415	1	1	1	1
FBXL15	56	2	3.40769e-25	3.80879e-25	0	10q24.32	chr10	102419189	102423136	1	2.71828e-06	1	0.991566	0.996954	0.985945	0.938122	0.97072	0.802803	1	0.99415	1	1	1	1
COX4I1	56	2	1.27223e-35	2.2433e-35	0	16q24.1	chr16	85798633	85807044	6.14331e-05	2.71828e-06	1	0.991566	0.996954	0.985945	0.938122	0.97072	0.802803	1	0.99415	1	1	1	1
CUEDC2	56	2	1.83735e-28	2.26539e-28	0	10q24.32	chr10	102423245	102432661	0.0729911	2.71828e-06	1	0.991566	0.996954	0.985945	0.938122	0.97072	0.802803	1	0.99415	1	1	1	1
ZNF414	56	2	6.16181e-32	8.84226e-32	0	19p13.2	chr19	8509678	8514164	0.00907522	2.71828e-06	1	0.991566	0.996954	0.985945	0.938122	0.97072	0.802803	1	0.99415	1	1	1	1
C11orf10	56	2	1.3463e-29	1.73241e-29	0	NA	NA	NA	NA	NA	2.71828e-06	1	0.991566	0.996954	0.985945	0.938122	0.97072	0.802803	1	0.99415	1	1	1	1
NSUN5	56	3	3.37336e-38	7.21765e-38	0	7q11.23	chr7	73302517	73308867	0.189729	2.71828e-06	1	0.991566	0.996954	0.985945	0.938122	0.97072	0.802803	1	0.99415	1	1	1	1
UXT	56	4	9.35479e-31	1.26748e-30	0	Xp11.23	chrX	47651798	47659161	0.687999	2.71828e-06	1	0.991566	0.996954	0.985945	0.938122	0.97072	0.802803	1	0.99415	1	1	1	1
PCGF1	56	2	3.40769e-25	3.80879e-25	0	2p13.1	chr2	74505043	74508580	0.00089254	2.71828e-06	1	0.991566	0.996954	0.985945	0.938122	0.97072	0.802803	1	0.99415	1	1	1	1
C1orf35	56	2	1.83735e-28	2.26539e-28	0	1q42.13	chr1	228100726	228105411	0.150746	2.71828e-06	1	0.991566	0.996954	0.985945	0.938122	0.97072	0.802803	1	0.99415	1	1	1	1
CCDC72	56	2	3.75928e-21	3.93467e-21	0	NA	NA	NA	NA	NA	2.71828e-06	1	0.991566	0.996954	0.985945	0.938122	0.97072	0.802803	1	0.99415	1	1	1	1
ASNA1	56	2	2.27338e-34	3.72605e-34	0	19p13.13	chr19	12737139	12748323	1.5839e-05	2.71828e-06	1	0.991566	0.996954	0.985945	0.938122	0.97072	0.802803	1	0.99415	1	1	1	1
RPL18A	56	5	1.65106e-49	1.00764e-48	0	19p13.11	chr19	17859876	17864153	8.61454e-05	2.71828e-06	1	0.991566	0.996954	0.985945	0.938122	0.97072	0.802803	1	0.99415	1	1	1	1
MRPL34	56	13	4.84718e-51	3.51722e-50	0	19p13.1	chr19	17292609	17306843	4.80234e-07	2.71828e-06	1	0.991566	0.996954	0.985945	0.938122	0.97072	0.802803	1	0.99415	1	1	1	1
KLF16	56	2	1.3463e-29	1.73241e-29	0	19p13.3	chr19	1852399	1863568	0.0373472	2.71828e-06	1	0.991566	0.996954	0.985945	0.938122	0.97072	0.802803	1	0.99415	1	1	1	1
NDUFS6	56	3	6.7366e-37	1.29946e-36	0	5p15.33	chr5	1801400	1816605	0.00026575	2.71828e-06	1	0.991566	0.996954	0.985945	0.938122	0.97072	0.802803	1	0.99415	1	1	1	1
NDUFS7	56	2	2.37869e-27	2.81713e-27	0	19p13.3	chr19	1383527	1395589	0.000625589	2.71828e-06	1	0.991566	0.996954	0.985945	0.938122	0.97072	0.802803	1	0.99415	1	1	1	1
SAFB	56	86	1.27223e-35	2.2433e-35	0	19p13.3	chr19	5623035	5668478	0.000100767	2.71828e-06	1	0.991566	0.996954	0.985945	0.938122	0.97072	0.802803	1	0.99415	1	1	1	1
NDUFA7	56	2	3.84579e-33	5.8562e-33	0	19p13.2	chr19	8308768	8321396	0.000368572	2.71828e-06	1	0.991566	0.996954	0.985945	0.938122	0.97072	0.802803	1	0.99415	1	1	1	1
RBM10	56	2	9.35479e-31	1.26748e-30	0	Xp11.3	chrX	47144869	47186813	0.441353	2.71828e-06	1	0.991566	0.996954	0.985945	0.938122	0.97072	0.802803	1	0.99415	1	1	1	1
SNRPA	56	106	6.7366e-37	1.29946e-36	0	19q13.1	chr19	40750637	40765389	0.0151072	2.71828e-06	1	0.991566	0.996954	0.985945	0.938122	0.97072	0.802803	1	0.99415	1	1	1	1
PLAC8L1	56	4	1.83735e-28	2.26539e-28	11.3436	5q32	chr5	146084386	146104369	0.40977	2.71828e-06	1	0.991566	0.996954	0.985945	0.938122	0.97072	0.802803	1	0.99415	1	1	1	1
DDX49	56	95	7.66156e-70	9.48366e-68	0	19p13.11	chr19	18919675	18928633	5.822e-09	2.71828e-06	1	0.991566	0.996954	0.985945	0.938122	0.97072	0.802803	1	0.99415	1	1	1	1
STX10	56	4	7.13703e-41	1.89149e-40	0	19p13.13	chr19	13144058	13150383	1.49447e-08	2.71828e-06	1	0.991566	0.996954	0.985945	0.938122	0.97072	0.802803	1	0.99415	1	1	1	1
CDC34	56	5	6.7366e-37	1.29946e-36	0	19p13.3	chr19	531712	542092	0.00041427	2.71828e-06	1	0.991566	0.996954	0.985945	0.938122	0.97072	0.802803	1	0.99415	1	1	1	1
CDC37	56	76	5.28222e-48	2.74941e-47	0	19p13.2	chr19	10391134	10420121	5.24192e-07	2.71828e-06	1	0.991566	0.996954	0.985945	0.938122	0.97072	0.802803	1	0.99415	1	1	1	1
PGLS	56	6	1.19866e-43	4.09936e-43	0	19p13.2	chr19	17511629	17521288	0.0123669	2.71828e-06	1	0.991566	0.996954	0.985945	0.938122	0.97072	0.802803	1	0.99415	1	1	1	1
ZNHIT1	56	5	1.83735e-28	2.26539e-28	0	7q22.1	chr7	101217668	101224190	0.0529826	2.71828e-06	1	0.991566	0.996954	0.985945	0.938122	0.97072	0.802803	1	0.99415	1	1	1	1
ELOF1	56	5	1.65106e-49	1.00764e-48	0	19p13.2	chr19	11551147	11559236	0.00032291	2.71828e-06	1	0.991566	0.996954	0.985945	0.938122	0.97072	0.802803	1	0.99415	1	1	1	1
RNASEH2C	56	2	1.27223e-35	2.2433e-35	0	11q13.1	chr11	65714896	65720947	0.483369	2.71828e-06	1	0.991566	0.996954	0.985945	0.938122	0.97072	0.802803	1	0.99415	1	1	1	1
MRPS26	56	4	6.16181e-32	8.84226e-32	0	20p13	chr20	3045945	3048254	0.00396212	2.71828e-06	1	0.991566	0.996954	0.985945	0.938122	0.97072	0.802803	1	0.99415	1	1	1	1
MRPS24	56	4	1.27223e-35	2.2433e-35	0	7p13	chr7	43866558	43869893	0.00944574	2.71828e-06	1	0.991566	0.996954	0.985945	0.938122	0.97072	0.802803	1	0.99415	1	1	1	1
NDUFB11	56	3	3.37336e-38	7.21765e-38	0	Xp11.3	chrX	47142216	47145504	0.54574	2.71828e-06	1	0.991566	0.996954	0.985945	0.938122	0.97072	0.802803	1	0.99415	1	1	1	1
ATP5I	56	2	3.84579e-33	5.8562e-33	0	4p16.3	chr4	672436	674338	0.0553829	2.71828e-06	1	0.991566	0.996954	0.985945	0.938122	0.97072	0.802803	1	0.99415	1	1	1	1
ATP5D	56	4	1.27223e-35	2.2433e-35	0	19p13.3	chr19	1241746	1244826	0.00278411	2.71828e-06	1	0.991566	0.996954	0.985945	0.938122	0.97072	0.802803	1	0.99415	1	1	1	1
AURKAIP1	56	4	6.16181e-32	8.84226e-32	0	1p36.33	chr1	1373730	1375495	0.0191086	2.71828e-06	1	0.991566	0.996954	0.985945	0.938122	0.97072	0.802803	1	0.99415	1	1	1	1
RPS10	56	3	9.35479e-31	1.26748e-30	0	6p21.31	chr6	34417454	34426125	0.0238645	2.71828e-06	1	0.991566	0.996954	0.985945	0.938122	0.97072	0.802803	1	0.99415	1	1	1	1
RPS15	56	3	9.35479e-31	1.26748e-30	0	19p13.3	chr19	1438358	1440494	0.00256639	2.71828e-06	1	0.991566	0.996954	0.985945	0.938122	0.97072	0.802803	1	0.99415	1	1	1	1
CLPP	56	7	3.44733e-54	3.73351e-53	0	19p13.3	chr19	6361452	6368908	3.5689e-06	2.71828e-06	1	0.991566	0.996954	0.985945	0.938122	0.97072	0.802803	1	0.99415	1	1	1	1
COX5B	56	2	3.84579e-33	5.8562e-33	0	2q11.2	chr2	97646040	97648383	0.0011232	2.71828e-06	1	0.991566	0.996954	0.985945	0.938122	0.97072	0.802803	1	0.99415	1	1	1	1
MAD1L1	56	4	1.3463e-29	1.73241e-29	0	7p22.3	chr7	1815793	2233243	0.0104863	2.71828e-06	1	0.991566	0.996954	0.985945	0.938122	0.97072	0.802803	1	0.99415	1	1	1	1
MBD3	56	2	2.92226e-26	3.35643e-26	0	19p13	chr19	1573596	1592801	0.0103135	2.71828e-06	1	0.991566	0.996954	0.985945	0.938122	0.97072	0.802803	1	0.99415	1	1	1	1
TMUB1	56	2	1.83735e-28	2.26539e-28	0	7q36.1	chr7	151081080	151083546	0.0322547	2.71828e-06	1	0.991566	0.996954	0.985945	0.938122	0.97072	0.802803	1	0.99415	1	1	1	1
POLR2H	56	5	1.3463e-29	1.73241e-29	0	3q27.1	chr3	184361718	184368596	0.000415571	2.71828e-06	1	0.991566	0.996954	0.985945	0.938122	0.97072	0.802803	1	0.99415	1	1	1	1
MRPL23	56	4	3.84579e-33	5.8562e-33	0	11p15.5	chr11	1947278	1984522	0.0728264	2.71828e-06	1	0.991566	0.996954	0.985945	0.938122	0.97072	0.802803	1	0.99415	1	1	1	1
SNRPD2	56	7	2.27338e-34	3.72605e-34	0	19q13.2-q13.3	chr19	45687454	45692569	0.00324125	2.71828e-06	1	0.991566	0.996954	0.985945	0.938122	0.97072	0.802803	1	0.99415	1	1	1	1
ASPSCR1	56	2	9.35479e-31	1.26748e-30	0	17q25.3	chr17	81976807	82017406	0.000834281	2.71828e-06	1	0.991566	0.996954	0.985945	0.938122	0.97072	0.802803	1	0.99415	1	1	1	1
NDUFA13	56	5	1.33522e-52	1.18553e-51	0	19p13.11	chr19	19515736	19529054	0.00599685	2.71828e-06	1	0.991566	0.996954	0.985945	0.938122	0.97072	0.802803	1	0.99415	1	1	1	1
INO80B	56	2	1.3463e-29	1.73241e-29	0	2p13.1	chr2	74455023	74457960	0.518636	2.71828e-06	1	0.991566	0.996954	0.985945	0.938122	0.97072	0.802803	1	0.99415	1	1	1	1
RPL18	56	2	2.37869e-27	2.81713e-27	0	19q13.33	chr19	48615328	48619536	0.0446056	2.71828e-06	1	0.991566	0.996954	0.985945	0.938122	0.97072	0.802803	1	0.99415	1	1	1	1
MYL6B	56	2	3.84579e-33	5.8562e-33	0	12q13.2	chr12	56152256	56159647	0.0444836	2.71828e-06	1	0.991566	0.996954	0.985945	0.938122	0.97072	0.802803	1	0.99415	1	1	1	1
FBXW9	56	2	9.35479e-31	1.26748e-30	0	19p13.13	chr19	12688053	12696643	0.00943754	2.71828e-06	1	0.991566	0.996954	0.985945	0.938122	0.97072	0.802803	1	0.99415	1	1	1	1
PPAN	56	83	7.82259e-61	2.0099e-59	0	19p13.2	chr19	10106289	10111634	6.43226e-08	2.71828e-06	1	0.991566	0.996954	0.985945	0.938122	0.97072	0.802803	1	0.99415	1	1	1	1
NUDC	56	3	3.84579e-33	5.8562e-33	0	1p36.11	chr1	26900238	26946862	0.0272724	2.71828e-06	1	0.991566	0.996954	0.985945	0.938122	0.97072	0.802803	1	0.99415	1	1	1	1
MRPL4	56	6	3.44733e-54	3.73351e-53	0	19p13.2	chr19	10251901	10260045	6.09554e-07	2.71828e-06	1	0.991566	0.996954	0.985945	0.938122	0.97072	0.802803	1	0.99415	1	1	1	1
LSM4	56	75	2.44238e-64	1.11004e-62	0	19p13.1	chr19	18306230	18323274	0.00112126	2.71828e-06	1	0.991566	0.996954	0.985945	0.938122	0.97072	0.802803	1	0.99415	1	1	1	1
LSM7	56	7	1.33522e-52	1.18553e-51	0	19p13.3	chr19	2321517	2328620	0.00275776	2.71828e-06	1	0.991566	0.996954	0.985945	0.938122	0.97072	0.802803	1	0.99415	1	1	1	1
NHP2	56	3	2.27338e-34	3.72605e-34	0	5q35.3	chr5	178149460	178153967	0.0156606	2.71828e-06	1	0.991566	0.996954	0.985945	0.938122	0.97072	0.802803	1	0.99415	1	1	1	1
CTU1	56	4	6.16181e-32	8.84226e-32	0	19q13.41	chr19	51097606	51108370	0.0224076	2.71828e-06	1	0.991566	0.996954	0.985945	0.938122	0.97072	0.802803	1	0.99415	1	1	1	1
RPL38	56	2	6.16181e-32	8.84226e-32	0	17q25.1	chr17	74203582	74210655	5.19649e-05	2.71828e-06	1	0.991566	0.996954	0.985945	0.938122	0.97072	0.802803	1	0.99415	1	1	1	1
RPL36	56	7	3.37336e-38	7.21765e-38	0	19p13.2	chr19	5674947	5691876	0.00167998	2.71828e-06	1	0.991566	0.996954	0.985945	0.938122	0.97072	0.802803	1	0.99415	1	1	1	1
WDR85	56	3	1.27223e-35	2.2433e-35	0	NA	NA	NA	NA	NA	2.71828e-06	1	0.991566	0.996954	0.985945	0.938122	0.97072	0.802803	1	0.99415	1	1	1	1
RRP9	56	3	6.7366e-37	1.29946e-36	0	3p21.2	chr3	51933430	51941941	0.207011	2.71828e-06	1	0.991566	0.996954	0.985945	0.938122	0.97072	0.802803	1	0.99415	1	1	1	1
UBA52	56	7	3.97464e-59	8.06541e-58	0	19p13.1-p12	chr19	18571730	18577550	0.00344664	2.71828e-06	1	0.991566	0.996954	0.985945	0.938122	0.97072	0.802803	1	0.99415	1	1	1	1
EXOSC4	56	2	6.7366e-37	1.29946e-36	0	8q24.3	chr8	144078626	144080647	5.47077e-05	2.71828e-06	1	0.991566	0.996954	0.985945	0.938122	0.97072	0.802803	1	0.99415	1	1	1	1
EXOSC5	56	2	2.27338e-34	3.72605e-34	0	19q13.2	chr19	41386374	41397479	0.00180618	2.71828e-06	1	0.991566	0.996954	0.985945	0.938122	0.97072	0.802803	1	0.99415	1	1	1	1
MIIP	56	5	7.13703e-41	1.89149e-40	0	1p36.22	chr1	12019466	12032045	0.00184713	2.71828e-06	1	0.991566	0.996954	0.985945	0.938122	0.97072	0.802803	1	0.99415	1	1	1	1
CCDC94	56	2	1.27223e-35	2.2433e-35	0	19p13.3	chr19	4247079	4269090	0.00407335	2.71828e-06	1	0.991566	0.996954	0.985945	0.938122	0.97072	0.802803	1	0.99415	1	1	1	1
NAA10	56	2	2.27338e-34	3.72605e-34	0	Xq28	chrX	153929242	153935223	0.144841	2.71828e-06	1	0.991566	0.996954	0.985945	0.938122	0.97072	0.802803	1	0.99415	1	1	1	1
AP2S1	56	7	2.37869e-27	2.81713e-27	0	19q13.32	chr19	46838136	46850992	0.0519656	2.71828e-06	1	0.991566	0.996954	0.985945	0.938122	0.97072	0.802803	1	0.99415	1	1	1	1
UBE2S	56	3	3.84579e-33	5.8562e-33	0	19q13.43	chr19	55399745	55407777	0.00675267	2.71828e-06	1	0.991566	0.996954	0.985945	0.938122	0.97072	0.802803	1	0.99415	1	1	1	1
TIMM44	56	2	1.65106e-49	1.00764e-48	0	19p13.2	chr19	7926718	7943920	1.31104e-09	2.71828e-06	1	0.991566	0.996954	0.985945	0.938122	0.97072	0.802803	1	0.99415	1	1	1	1
C21orf70	56	2	9.35479e-31	1.26748e-30	0	NA	NA	NA	NA	NA	2.71828e-06	1	0.991566	0.996954	0.985945	0.938122	0.97072	0.802803	1	0.99415	1	1	1	1
POLR2F	56	3	2.37869e-27	2.81713e-27	0	22q13.1	chr22	37952607	38041915	0.0013718	2.71828e-06	1	0.991566	0.996954	0.985945	0.938122	0.97072	0.802803	1	0.99415	1	1	1	1
DOHH	56	6	3.37336e-38	7.21765e-38	0	19p13.3	chr19	3490821	3500940	0.000392118	2.71828e-06	1	0.991566	0.996954	0.985945	0.938122	0.97072	0.802803	1	0.99415	1	1	1	1
TMEM160	56	6	2.37869e-27	2.81713e-27	0	19q13.32	chr19	47045907	47048630	0.112344	2.71828e-06	1	0.991566	0.996954	0.985945	0.938122	0.97072	0.802803	1	0.99415	1	1	1	1
SF4	56	6	4.49679e-45	1.74265e-44	0	NA	NA	NA	NA	NA	2.71828e-06	1	0.991566	0.996954	0.985945	0.938122	0.97072	0.802803	1	0.99415	1	1	1	1
C1orf86	56	4	2.37869e-27	2.81713e-27	0	NA	NA	NA	NA	0.0144908	2.71828e-06	1	0.991566	0.996954	0.985945	0.938122	0.97072	0.802803	1	0.99415	1	1	1	1
LYRM4	56	2	3.96199e-22	4.20243e-22	0	6p25.1	chr6	5102593	5260939	0.000625294	2.71828e-06	1	0.991566	0.996954	0.985945	0.938122	0.97072	0.802803	1	0.99415	1	1	1	1
HDGFRP2	56	6	4.49679e-45	1.74265e-44	0	NA	NA	NA	NA	0.00032305	2.71828e-06	1	0.991566	0.996954	0.985945	0.938122	0.97072	0.802803	1	0.99415	1	1	1	1
RFNG	56	4	1.3463e-29	1.73241e-29	0	17q25.3	chr17	82047902	82051831	0.0256226	2.71828e-06	1	0.991566	0.996954	0.985945	0.938122	0.97072	0.802803	1	0.99415	1	1	1	1
RRP1	56	2	3.84579e-33	5.8562e-33	0	21q22.3	chr21	43789513	43805293	0.0167512	2.71828e-06	1	0.991566	0.996954	0.985945	0.938122	0.97072	0.802803	1	0.99415	1	1	1	1
CCDC85B	56	5	1.3463e-29	1.73241e-29	0	11q13.1	chr11	65890112	65891635	0.647415	2.71828e-06	1	0.991566	0.996954	0.985945	0.938122	0.97072	0.802803	1	0.99415	1	1	1	1
PIN1	56	2	3.01156e-42	8.99663e-42	0	19p13	chr19	9835257	9849682	0.00654853	2.71828e-06	1	0.991566	0.996954	0.985945	0.938122	0.97072	0.802803	1	0.99415	1	1	1	1
C6orf108	56	5	2.27338e-34	3.72605e-34	0	NA	NA	NA	NA	NA	2.71828e-06	1	0.991566	0.996954	0.985945	0.938122	0.97072	0.802803	1	0.99415	1	1	1	1
C19orf53	56	2	1.33522e-52	1.18553e-51	0	19p13.13	chr19	13774168	13778462	0.000187298	2.71828e-06	1	0.991566	0.996954	0.985945	0.938122	0.97072	0.802803	1	0.99415	1	1	1	1
C19orf52	56	3	1.65106e-49	1.00764e-48	0	NA	chr19	10928733	10933535	2.11153e-09	2.71828e-06	1	0.991566	0.996954	0.985945	0.938122	0.97072	0.802803	1	0.99415	1	1	1	1
C19orf50	56	2	1.88324e-57	3.09359e-56	0	NA	NA	NA	NA	NA	2.71828e-06	1	0.991566	0.996954	0.985945	0.938122	0.97072	0.802803	1	0.99415	1	1	1	1
C19orf56	56	2	4.49679e-45	1.74265e-44	0	NA	NA	NA	NA	NA	2.71828e-06	1	0.991566	0.996954	0.985945	0.938122	0.97072	0.802803	1	0.99415	1	1	1	1
USMG5	56	2	3.37336e-38	7.21765e-38	0	10q24.33	chr10	103389041	103396466	0.771771	2.71828e-06	1	0.991566	0.996954	0.985945	0.938122	0.97072	0.802803	1	0.99415	1	1	1	1
BUD31	56	4	2.37869e-27	2.81713e-27	0	7q22.1	chr7	99408641	99419616	0.00692661	2.71828e-06	1	0.991566	0.996954	0.985945	0.938122	0.97072	0.802803	1	0.99415	1	1	1	1
PSMC3	56	2	1.83735e-28	2.26539e-28	0	11p11.2	chr11	47418769	47426473	0.00059084	2.71828e-06	1	0.991566	0.996954	0.985945	0.938122	0.97072	0.802803	1	0.99415	1	1	1	1
TRMT1	56	15	1.88324e-57	3.09359e-56	0	19p13.13	chr19	13104902	13117567	2.91871e-09	2.71828e-06	1	0.991566	0.996954	0.985945	0.938122	0.97072	0.802803	1	0.99415	1	1	1	1
CCDC124	56	9	1.43357e-62	4.7732e-61	0	19p13.11	chr19	17933016	17943991	0.00112126	2.71828e-06	1	0.991566	0.996954	0.985945	0.938122	0.97072	0.802803	1	0.99415	1	1	1	1
NOP16	56	2	1.27223e-35	2.2433e-35	0	5q35.2	chr5	176383938	176388975	0.0999399	2.71828e-06	1	0.991566	0.996954	0.985945	0.938122	0.97072	0.802803	1	0.99415	1	1	1	1
C19orf70	56	5	7.13703e-41	1.89149e-40	0	19p13.3	chr19	5678421	5680896	0.00289766	2.71828e-06	1	0.991566	0.996954	0.985945	0.938122	0.97072	0.802803	1	0.99415	1	1	1	1
C9orf16	56	3	1.3463e-29	1.73241e-29	0	9q34.11	chr9	128160260	128163928	0.836129	2.71828e-06	1	0.991566	0.996954	0.985945	0.938122	0.97072	0.802803	1	0.99415	1	1	1	1
RPL37A	56	2	2.27338e-34	3.72605e-34	0	2q35	chr2	216498189	216579180	0.195118	2.71828e-06	1	0.991566	0.996954	0.985945	0.938122	0.97072	0.802803	1	0.99415	1	1	1	1
ARMC6	56	5	1.65106e-49	1.00764e-48	0	19p13.11	chr19	19033575	19060311	1.71994e-12	2.71828e-06	1	0.991566	0.996954	0.985945	0.938122	0.97072	0.802803	1	0.99415	1	1	1	1
POLD2	56	3	2.27338e-34	3.72605e-34	0	7p13	chr7	44114681	44124358	0.000410233	2.71828e-06	1	0.991566	0.996954	0.985945	0.938122	0.97072	0.802803	1	0.99415	1	1	1	1
ARL6IP4	56	2	2.27338e-34	3.72605e-34	0	12q24.31	chr12	122980060	122982913	0.176716	2.71828e-06	1	0.991566	0.996954	0.985945	0.938122	0.97072	0.802803	1	0.99415	1	1	1	1
RPSA	56	4	3.38925e-20	3.51659e-20	0	3p22.1	chr3	39406689	39412542	0.111023	2.71828e-06	1	0.991566	0.996954	0.985945	0.938122	0.97072	0.802803	1	0.99415	1	1	1	1
TRAPPC5	56	6	1.65106e-49	1.00764e-48	0	19p13.3	chr19	7680843	7687703	0.00114798	2.71828e-06	1	0.991566	0.996954	0.985945	0.938122	0.97072	0.802803	1	0.99415	1	1	1	1
PSMG3	56	5	1.27223e-35	2.2433e-35	0	7p22.3	chr7	1567330	1571005	0.00872938	2.71828e-06	1	0.991566	0.996954	0.985945	0.938122	0.97072	0.802803	1	0.99415	1	1	1	1
C19orf10	56	2	2.92226e-26	3.35643e-26	0	NA	NA	NA	NA	0.00262596	2.71828e-06	1	0.991566	0.996954	0.985945	0.938122	0.97072	0.802803	1	0.99415	1	1	1	1
NUDT1	56	2	7.13703e-41	1.89149e-40	0	7p22.3	chr7	2242222	2251146	0.0185533	2.71828e-06	1	0.991566	0.996954	0.985945	0.938122	0.97072	0.802803	1	0.99415	1	1	1	1
RPLP2	56	4	6.7366e-37	1.29946e-36	0	11p15.5	chr11	809647	812880	0.015242	2.71828e-06	1	0.991566	0.996954	0.985945	0.938122	0.97072	0.802803	1	0.99415	1	1	1	1
RFXANK	56	6	3.44733e-54	3.73351e-53	0	19p13.11	chr19	19192229	19201869	0.000444516	2.71828e-06	1	0.991566	0.996954	0.985945	0.938122	0.97072	0.802803	1	0.99415	1	1	1	1
PLEKHJ1	56	2	2.92226e-26	3.35643e-26	0	19p13.3	chr19	2230084	2237704	0.0266414	2.71828e-06	1	0.991566	0.996954	0.985945	0.938122	0.97072	0.802803	1	0.99415	1	1	1	1
MRPL12	56	5	3.84579e-33	5.8562e-33	0	17q25.3	chr17	81703357	81707526	0.000263673	2.71828e-06	1	0.991566	0.996954	0.985945	0.938122	0.97072	0.802803	1	0.99415	1	1	1	1
SAC3D1	56	2	1.59653e-39	3.791e-39	0	11q13.1	chr11	65040901	65044828	0.0121968	2.71828e-06	1	0.991566	0.996954	0.985945	0.938122	0.97072	0.802803	1	0.99415	1	1	1	1
SIRT6	56	3	4.49679e-45	1.74265e-44	0	19p13.3	chr19	4174109	4182604	0.00678242	2.71828e-06	1	0.991566	0.996954	0.985945	0.938122	0.97072	0.802803	1	0.99415	1	1	1	1
NCLN	56	5	3.01156e-42	8.99663e-42	0	19p13.3	chr19	3185563	3209575	8.67223e-05	2.71828e-06	1	0.991566	0.996954	0.985945	0.938122	0.97072	0.802803	1	0.99415	1	1	1	1
EIF3G	56	5	1.59653e-39	3.791e-39	0	19p13.2	chr19	10115017	10119918	0.000337895	2.71828e-06	1	0.991566	0.996954	0.985945	0.938122	0.97072	0.802803	1	0.99415	1	1	1	1
ALKBH7	56	2	2.37869e-27	2.81713e-27	0	19p13.3	chr19	6372433	6375251	0.0517059	2.71828e-06	1	0.991566	0.996954	0.985945	0.938122	0.97072	0.802803	1	0.99415	1	1	1	1
COPE	56	6	4.84718e-51	3.51722e-50	0	19p13.11	chr19	18899514	18919397	0.00466359	2.71828e-06	1	0.991566	0.996954	0.985945	0.938122	0.97072	0.802803	1	0.99415	1	1	1	1
PUS1	56	4	3.01156e-42	8.99663e-42	0	12q24.33	chr12	131929200	131945896	0.37379	2.71828e-06	1	0.991566	0.996954	0.985945	0.938122	0.97072	0.802803	1	0.99415	1	1	1	1
MAP2K2	56	6	3.44733e-54	3.73351e-53	0	19p13.3	chr19	4090321	4124129	0.000583957	2.71828e-06	1	0.991566	0.996954	0.985945	0.938122	0.97072	0.802803	1	0.99415	1	1	1	1
FDX1L	56	7	1.65106e-49	1.00764e-48	0	NA	chr19	10310045	10316015	0.000314811	2.71828e-06	1	0.991566	0.996954	0.985945	0.938122	0.97072	0.802803	1	0.99415	1	1	1	1
MRPL55	56	2	1.3463e-29	1.73241e-29	0	1q42.13	chr1	228106679	228109312	0.0185533	2.71828e-06	1	0.991566	0.996954	0.985945	0.938122	0.97072	0.802803	1	0.99415	1	1	1	1
MRPL52	56	2	6.16181e-32	8.84226e-32	0	14q11.2	chr14	22829879	22835037	0.0436983	2.71828e-06	1	0.991566	0.996954	0.985945	0.938122	0.97072	0.802803	1	0.99415	1	1	1	1
C6orf129	56	2	3.84579e-33	5.8562e-33	0	NA	NA	NA	NA	NA	2.71828e-06	1	0.991566	0.996954	0.985945	0.938122	0.97072	0.802803	1	0.99415	1	1	1	1
TIMM13	56	7	2.27338e-34	3.72605e-34	0	19p13.3	chr19	2425624	2427894	0.00434272	2.71828e-06	1	0.991566	0.996954	0.985945	0.938122	0.97072	0.802803	1	0.99415	1	1	1	1
C11orf83	56	6	3.84579e-33	5.8562e-33	0	NA	NA	NA	NA	0.108303	2.71828e-06	1	0.991566	0.996954	0.985945	0.938122	0.97072	0.802803	1	0.99415	1	1	1	1
THAP3	56	3	1.83735e-28	2.26539e-28	0	1p36.31	chr1	6624866	6635586	0.0885829	2.71828e-06	1	0.991566	0.996954	0.985945	0.938122	0.97072	0.802803	1	0.99415	1	1	1	1
NDUFS3	56	4	3.84579e-33	5.8562e-33	0	11p11.2	chr11	47565336	47584562	2.32741e-05	2.71828e-06	1	0.991566	0.996954	0.985945	0.938122	0.97072	0.802803	1	0.99415	1	1	1	1
KRI1	56	3	3.37336e-38	7.21765e-38	0	19p13.2	chr19	10553078	10566037	2.94203e-08	2.71828e-06	1	0.991566	0.996954	0.985945	0.938122	0.97072	0.802803	1	0.99415	1	1	1	1
HRAS	56	3	1.3463e-29	1.73241e-29	0	11p15.5	chr11	532242	537287	0.229663	2.71828e-06	1	0.991566	0.996954	0.985945	0.938122	0.97072	0.802803	1	0.99415	1	1	1	1
ANAPC11	56	2	2.27338e-34	3.72605e-34	0	17q25.3	chr17	81890790	81900991	0.000447422	2.71828e-06	1	0.991566	0.996954	0.985945	0.938122	0.97072	0.802803	1	0.99415	1	1	1	1
SART1	56	2	7.13703e-41	1.89149e-40	0	11q13.1	chr11	65961689	65979828	0.00375153	2.71828e-06	1	0.991566	0.996954	0.985945	0.938122	0.97072	0.802803	1	0.99415	1	1	1	1
RAD23A	56	5	5.28222e-48	2.74941e-47	0	19p13.13	chr19	12945855	12953642	2.86966e-10	2.71828e-06	1	0.991566	0.996954	0.985945	0.938122	0.97072	0.802803	1	0.99415	1	1	1	1
FAM125A	56	5	4.49679e-45	1.74265e-44	0	NA	NA	NA	NA	NA	2.71828e-06	1	0.991566	0.996954	0.985945	0.938122	0.97072	0.802803	1	0.99415	1	1	1	1
RPS19	56	6	2.27338e-34	3.72605e-34	0	19q13.2	chr19	41859918	41872926	0.0070469	2.71828e-06	1	0.991566	0.996954	0.985945	0.938122	0.97072	0.802803	1	0.99415	1	1	1	1
TMED1	56	2	6.7366e-37	1.29946e-36	0	19p13.2	chr19	10832438	10836318	3.84591e-06	2.71828e-06	1	0.991566	0.996954	0.985945	0.938122	0.97072	0.802803	1	0.99415	1	1	1	1
PRR22	56	2	6.16181e-32	8.84226e-32	0.110132	19p13.3	chr19	5782960	5784765	0.00849096	2.71828e-06	1	0.991566	0.996954	0.985945	0.938122	0.97072	0.802803	1	0.99415	1	1	1	1
MXD3	56	2	1.59653e-39	3.791e-39	0	5q35.3	chr5	177301461	177312757	0.0831635	2.71828e-06	1	0.991566	0.996954	0.985945	0.938122	0.97072	0.802803	1	0.99415	1	1	1	1
POP7	56	3	1.59653e-39	3.791e-39	0	7q22.1	chr7	100706053	100707495	2.23155e-05	2.71828e-06	1	0.991566	0.996954	0.985945	0.938122	0.97072	0.802803	1	0.99415	1	1	1	1
XAB2	56	5	3.37336e-38	7.21765e-38	0	19p13.3	chr19	7619525	7629565	0.000354599	2.71828e-06	1	0.991566	0.996954	0.985945	0.938122	0.97072	0.802803	1	0.99415	1	1	1	1
RPS9	56	2	1.83735e-28	2.26539e-28	0	19q13.42	chr19	54200742	54249003	0.50222	2.71828e-06	1	0.991566	0.996954	0.985945	0.938122	0.97072	0.802803	1	0.99415	1	1	1	1
RPL28	56	6	6.16181e-32	8.84226e-32	0	19q13.4	chr19	55385345	55403250	0.167434	2.71828e-06	1	0.991566	0.996954	0.985945	0.938122	0.97072	0.802803	1	0.99415	1	1	1	1
USE1	56	6	4.84718e-51	3.51722e-50	0	19p13.11	chr19	17215346	17219829	0.00058371	2.71828e-06	1	0.991566	0.996954	0.985945	0.938122	0.97072	0.802803	1	0.99415	1	1	1	1
ZNF358	56	4	1.59653e-39	3.791e-39	0	19p13.2	chr19	7515292	7521026	0.000125946	2.71828e-06	1	0.991566	0.996954	0.985945	0.938122	0.97072	0.802803	1	0.99415	1	1	1	1
RPS21	56	3	3.01156e-42	8.99663e-42	0	20q13.33	chr20	62387116	62388520	0.17742	2.71828e-06	1	0.991566	0.996954	0.985945	0.938122	0.97072	0.802803	1	0.99415	1	1	1	1
OGFOD2	56	2	3.40769e-25	3.80879e-25	0	12q24.31	chr12	122974580	122980043	0.0675448	2.71828e-06	1	0.991566	0.996954	0.985945	0.938122	0.97072	0.802803	1	0.99415	1	1	1	1
POLR2E	56	2	3.96699e-23	4.26646e-23	0	19p13.3	chr19	1086579	1095380	0.00042283	2.71828e-06	1	0.991566	0.996954	0.985945	0.938122	0.97072	0.802803	1	0.99415	1	1	1	1
SNHG3	56	5	6.7366e-37	1.29946e-36	0	1p35.3	chr1	28505980	28510892	0.000107556	2.71828e-06	1	0.991566	0.996954	0.985945	0.938122	0.97072	0.802803	1	0.99415	1	1	1	1
PTGES2	56	3	3.84579e-33	5.8562e-33	0	9q34.11	chr9	128120693	128128462	0.756851	2.71828e-06	1	0.991566	0.996954	0.985945	0.938122	0.97072	0.802803	1	0.99415	1	1	1	1
EDF1	56	2	1.83735e-28	2.26539e-28	0	9q34.3	chr9	136862119	136866286	0.721795	2.71828e-06	1	0.991566	0.996954	0.985945	0.938122	0.97072	0.802803	1	0.99415	1	1	1	1
DUS3L	56	2	9.35479e-31	1.26748e-30	0	19p13.3	chr19	5784832	5791238	7.02577e-06	2.71828e-06	1	0.991566	0.996954	0.985945	0.938122	0.97072	0.802803	1	0.99415	1	1	1	1
FARSA	56	3	5.28222e-48	2.74941e-47	0	19p13.13	chr19	12922479	12934037	7.26837e-12	2.71828e-06	1	0.991566	0.996954	0.985945	0.938122	0.97072	0.802803	1	0.99415	1	1	1	1
QTRT1	56	6	1.19866e-43	4.09936e-43	0	19p13.3	chr19	10701430	10713437	0.022643	2.71828e-06	1	0.991566	0.996954	0.985945	0.938122	0.97072	0.802803	1	0.99415	1	1	1	1
ZNF593	56	5	3.01156e-42	8.99663e-42	0	1p36.11	chr1	26169871	26172060	0.100996	2.71828e-06	1	0.991566	0.996954	0.985945	0.938122	0.97072	0.802803	1	0.99415	1	1	1	1
RPL35	56	3	6.7366e-37	1.29946e-36	0	9q33.3	chr9	124857880	124861981	0.560029	2.71828e-06	1	0.991566	0.996954	0.985945	0.938122	0.97072	0.802803	1	0.99415	1	1	1	1
GADD45GIP1	56	7	1.88324e-57	3.09359e-56	0	19p13.13	chr19	12953119	12957236	0.000312628	2.71828e-06	1	0.991566	0.996954	0.985945	0.938122	0.97072	0.802803	1	0.99415	1	1	1	1
NR2C2AP	56	13	4.84718e-51	3.51722e-50	0	19p13.11	chr19	19201416	19203424	2.40876e-08	2.71828e-06	1	0.991566	0.996954	0.985945	0.938122	0.97072	0.802803	1	0.99415	1	1	1	1
C17orf89	56	5	3.84579e-33	5.8562e-33	0	NA	chr17	81239239	81241281	0.00140506	2.71828e-06	1	0.991566	0.996954	0.985945	0.938122	0.97072	0.802803	1	0.99415	1	1	1	1
RPP21	56	6	3.01156e-42	8.99663e-42	0	6p22.1	chr6	30345131	30346884	0.000302728	2.71828e-06	1	0.991566	0.996954	0.985945	0.938122	0.97072	0.802803	1	0.99415	1	1	1	1
ECSIT	56	2	9.35479e-31	1.26748e-30	0	19p13.2	chr19	11505916	11529174	0.00466544	2.71828e-06	1	0.991566	0.996954	0.985945	0.938122	0.97072	0.802803	1	0.99415	1	1	1	1
NDUFB7	56	8	3.44733e-54	3.73351e-53	0	19p13.12	chr19	14566078	14572062	0.00277451	2.71828e-06	1	0.991566	0.996954	0.985945	0.938122	0.97072	0.802803	1	0.99415	1	1	1	1
SH3GL1	56	2	6.16181e-32	8.84226e-32	0	19p13.3	chr19	4360370	4400547	6.19917e-06	2.71828e-06	1	0.991566	0.996954	0.985945	0.938122	0.97072	0.802803	1	0.99415	1	1	1	1
C19orf43	56	9	2.44238e-64	1.11004e-62	0	19p13.13	chr19	12730640	12734775	0.000363245	2.71828e-06	1	0.991566	0.996954	0.985945	0.938122	0.97072	0.802803	1	0.99415	1	1	1	1
C19orf48	56	2	1.27223e-35	2.2433e-35	0	19q13.33	chr19	50797704	50804929	0.0085756	2.71828e-06	1	0.991566	0.996954	0.985945	0.938122	0.97072	0.802803	1	0.99415	1	1	1	1
NDUFA11	56	6	3.44733e-54	3.73351e-53	0	19p13.3	chr19	5891276	5904006	0.00013438	2.71828e-06	1	0.991566	0.996954	0.985945	0.938122	0.97072	0.802803	1	0.99415	1	1	1	1
UBL5	56	3	6.7366e-37	1.29946e-36	0	19p13.2	chr19	9827892	9830115	0.000132736	2.71828e-06	1	0.991566	0.996954	0.985945	0.938122	0.97072	0.802803	1	0.99415	1	1	1	1
FKBP8	56	3	4.49679e-45	1.74265e-44	0	19p13.11	chr19	18531751	18544077	0.00492642	2.71828e-06	1	0.991566	0.996954	0.985945	0.938122	0.97072	0.802803	1	0.99415	1	1	1	1
PRKCSH	56	2	3.84579e-33	5.8562e-33	0	19p13.2	chr19	11435288	11450968	2.69272e-09	2.71828e-06	1	0.991566	0.996954	0.985945	0.938122	0.97072	0.802803	1	0.99415	1	1	1	1
C19orf62	56	4	8.33254e-56	1.09726e-54	0	NA	NA	NA	NA	NA	2.71828e-06	1	0.991566	0.996954	0.985945	0.938122	0.97072	0.802803	1	0.99415	1	1	1	1
C19orf60	56	7	1.65106e-49	1.00764e-48	0	19p13.11	chr19	18588685	18592336	0.33609	2.71828e-06	1	0.991566	0.996954	0.985945	0.938122	0.97072	0.802803	1	0.99415	1	1	1	1
TMEM161A	56	92	7.82259e-61	2.0099e-59	0	19p13.11	chr19	19119169	19138513	1.23252e-06	2.71828e-06	1	0.991566	0.996954	0.985945	0.938122	0.97072	0.802803	1	0.99415	1	1	1	1
JOSD2	56	3	3.40769e-25	3.80879e-25	0	19q13.33	chr19	50505998	50511353	0.0312885	2.71828e-06	1	0.991566	0.996954	0.985945	0.938122	0.97072	0.802803	1	0.99415	1	1	1	1
SURF2	56	2	3.84579e-33	5.8562e-33	0	9q34.2	chr9	133356552	133361169	1	2.71828e-06	1	0.991566	0.996954	0.985945	0.938122	0.97072	0.802803	1	0.99415	1	1	1	1
GLI4	56	3	6.7366e-37	1.29946e-36	0	8q24.3	chr8	143267433	143276931	0.0267258	2.71828e-06	1	0.991566	0.996954	0.985945	0.938122	0.97072	0.802803	1	0.99415	1	1	1	1
HLA-C	57	9	1.13159e-51	9.00951e-51	0	6p21.33	chr6	31268749	31272130	NA	1.60576e-12	1	0.995952	0.996954	0.971744	0.947549	0.97072	0.932568	1	0.99478	1	1	1	1
HLA-G	57	3	2.09592e-27	2.48967e-27	0	6p22.1	chr6	29826967	29831125	NA	1.60576e-12	1	0.995952	0.996954	0.971744	0.947549	0.97072	0.932568	1	0.99478	1	1	1	1
PSMB8	57	10	1.34095e-55	1.73115e-54	0	6p21.32	chr6	32840717	32844703	8.08617e-09	1.60576e-12	1	0.995952	0.996954	0.971744	0.947549	0.97072	0.932568	1	0.99478	1	1	1	1
HLA-H	57	8	1.34095e-55	1.73115e-54	0	6p22.1	chr6	29887752	29890482	NA	1.60576e-12	1	0.995952	0.996954	0.971744	0.947549	0.97072	0.932568	1	0.99478	1	1	1	1
HLA-B	57	8	1.34095e-55	1.73115e-54	0	6p21.33	chr6	31353872	31357188	NA	1.60576e-12	1	0.995952	0.996954	0.971744	0.947549	0.97072	0.932568	1	0.99478	1	1	1	1
HLA-A	57	7	2.69034e-66	1.75816e-64	0	6p22.1	chr6	29941260	29945884	NA	1.60576e-12	1	0.995952	0.996954	0.971744	0.947549	0.97072	0.932568	1	0.99478	1	1	1	1
HLA-F	57	7	1.34095e-55	1.73115e-54	0	6p22.1	chr6	29722775	29738528	NA	1.60576e-12	1	0.995952	0.996954	0.971744	0.947549	0.97072	0.932568	1	0.99478	1	1	1	1
HLA-E	57	3	1.11659e-37	2.29346e-37	0	6p22.1	chr6	30489467	30494205	NA	1.60576e-12	1	0.995952	0.996954	0.971744	0.947549	0.97072	0.932568	1	0.99478	1	1	1	1
TAP1	57	2	2.3687e-44	8.64158e-44	0	6p21.32	chr6	32845209	32853978	2.2903e-05	1.60576e-12	1	0.995952	0.996954	0.971744	0.947549	0.97072	0.932568	1	0.99478	1	1	1	1
TAP2	57	2	1.11659e-37	2.29346e-37	0	6p21.32	chr6	32821833	32838780	3.81073e-07	1.60576e-12	1	0.995952	0.996954	0.971744	0.947549	0.97072	0.932568	1	0.99478	1	1	1	1
PSMB9	57	6	1.23769e-57	2.08858e-56	0	6p21.32	chr6	32844136	32859585	8.61972e-05	1.60576e-12	1	0.995952	0.996954	0.971744	0.947549	0.97072	0.932568	1	0.99478	1	1	1	1
TAPBP	57	3	1.11659e-37	2.29346e-37	0	6p21.32	chr6	33299694	33314387	3.33058e-06	1.60576e-12	1	0.995952	0.996954	0.971744	0.947549	0.97072	0.932568	1	0.99478	1	1	1	1
ART3	58	3	4.52029e-51	3.31546e-50	15.859	4q21.1	chr4	76011184	76112802	0.00151509	9.64567e-56	1	0.995952	NA	0.99963	0.938122	0.97072	0.802783	NA	0.99478	1	1	1	1
C8orf46	58	13	1.15417e-56	1.7225e-55	0.330396	8q13.1	chr8	66460003	66518524	2.98132e-07	9.64567e-56	1	0.995952	NA	0.99963	0.938122	0.97072	0.802783	NA	0.99478	1	1	1	1
TRPV4	58	2	1.20342e-30	1.6145e-30	0	12q24.11	chr12	109783085	109833401	1	9.64567e-56	1	0.995952	NA	0.99963	0.938122	0.97072	0.802783	NA	0.99478	1	1	1	1
SLC43A3	58	2	1.594e-42	4.88458e-42	0	11q12.1	chr11	57406954	57427580	0.00208924	9.64567e-56	1	0.995952	NA	0.99963	0.938122	0.97072	0.802783	NA	0.99478	1	1	1	1
SCRG1	58	3	1.30027e-58	2.53347e-57	7.59912	4q34.1	chr4	173384701	173406380	0.53495	9.64567e-56	1	0.995952	NA	0.99963	0.938122	0.97072	0.802783	NA	0.99478	1	1	1	1
EN1	58	10	1.32307e-60	3.3303e-59	0	2q14.2	chr2	118842171	118847678	2.72072e-07	9.64567e-56	1	0.995952	NA	0.99963	0.938122	0.97072	0.802783	NA	0.99478	1	1	1	1
COL11A2	58	2	1.20342e-30	1.6145e-30	0.220264	6p21.32	chr6	33162681	33192499	3.94805e-11	9.64567e-56	1	0.995952	NA	0.99963	0.938122	0.97072	0.802783	NA	0.99478	1	1	1	1
C6orf218	58	2	1.53266e-47	7.56376e-47	35.1322	NA	NA	NA	NA	NA	9.64567e-56	1	0.995952	NA	0.99963	0.938122	0.97072	0.802783	NA	0.99478	1	1	1	1
MIA	58	2	1.594e-42	4.88458e-42	2.20264	19q13.2	chr19	40771648	40777490	0.00929825	9.64567e-56	1	0.995952	NA	0.99963	0.938122	0.97072	0.802783	NA	0.99478	1	1	1	1
HRCT1	58	2	2.34772e-39	5.5375e-39	0.330396	9p13.3	chr9	35906192	35907141	0.00107642	9.64567e-56	1	0.995952	NA	0.99963	0.938122	0.97072	0.802783	NA	0.99478	1	1	1	1
RASD2	58	2	6.36448e-41	1.70543e-40	0	22q12.3	chr22	35540868	35554001	0.0189401	9.64567e-56	1	0.995952	NA	0.99963	0.938122	0.97072	0.802783	NA	0.99478	1	1	1	1
FAM19A3	58	6	1.30027e-58	2.53347e-57	3.85463	1p13.2	chr1	112720419	112727235	7.59105e-05	9.64567e-56	1	0.995952	NA	0.99963	0.938122	0.97072	0.802783	NA	0.99478	1	1	1	1
KIAA1045	58	4	2.34772e-39	5.5375e-39	1.98238	NA	NA	NA	NA	0.0474274	9.64567e-56	1	0.995952	NA	0.99963	0.938122	0.97072	0.802783	NA	0.99478	1	1	1	1
SHC4	58	14	9.28331e-55	1.06806e-53	0.220264	15q21.1	chr15	48823735	48963444	0.635424	9.64567e-56	1	0.995952	NA	0.99963	0.938122	0.97072	0.802783	NA	0.99478	1	1	1	1
TBX19	58	2	7.83559e-46	3.2852e-45	0	1q24.2	chr1	168281040	168314426	0.020336	9.64567e-56	1	0.995952	NA	0.99963	0.938122	0.97072	0.802783	NA	0.99478	1	1	1	1
FAM107A	58	2	1.81807e-25	2.04576e-25	0	3p14.3-p14.2	chr3	58564117	58627610	0.730375	9.64567e-56	1	0.995952	NA	0.99963	0.938122	0.97072	0.802783	NA	0.99478	1	1	1	1
SOX10	58	2	2.75073e-49	1.65713e-48	5.50661	22q13.1	chr22	37970686	37987422	4.62666e-14	9.64567e-56	1	0.995952	NA	0.99963	0.938122	0.97072	0.802783	NA	0.99478	1	1	1	1
ROPN1B	58	2	7.29024e-67	5.04633e-65	7.92952	3q21.2	chr3	125969144	125983454	9.8341e-05	9.64567e-56	1	0.995952	NA	0.99963	0.938122	0.97072	0.802783	NA	0.99478	1	1	1	1
UGT8	58	2	7.83559e-46	3.2852e-45	3.19383	4q26	chr4	114598455	114678224	0.0315361	9.64567e-56	1	0.995952	NA	0.99963	0.938122	0.97072	0.802783	NA	0.99478	1	1	1	1
FZD9	58	2	1.53266e-47	7.56376e-47	2.86344	7q11.23	chr7	73433783	73436120	0.0238706	9.64567e-56	1	0.995952	NA	0.99963	0.938122	0.97072	0.802783	NA	0.99478	1	1	1	1
ARHGEF9	58	3	1.15417e-56	1.7225e-55	0	Xq11.1	chrX	63634967	63809274	0.000232966	9.64567e-56	1	0.995952	NA	0.99963	0.938122	0.97072	0.802783	NA	0.99478	1	1	1	1
RGMA	58	2	1.53266e-47	7.56376e-47	0	15q26.1	chr15	93035273	93089204	7.77801e-10	9.64567e-56	1	0.995952	NA	0.99963	0.938122	0.97072	0.802783	NA	0.99478	1	1	1	1
SOX8	58	18	1.32307e-60	3.3303e-59	0	16p13.3	chr16	981808	986979	1	9.64567e-56	1	0.995952	NA	0.99963	0.938122	0.97072	0.802783	NA	0.99478	1	1	1	1
EXTL1	58	12	5.38155e-28	6.50006e-28	0	1p36.11	chr1	26019884	26036464	0.00137658	9.64567e-56	1	0.995952	NA	0.99963	0.938122	0.97072	0.802783	NA	0.99478	1	1	1	1
CRYAB	58	2	1.594e-42	4.88458e-42	0	11q23.1	chr11	111908565	111923722	0.000129174	9.64567e-56	1	0.995952	NA	0.99963	0.938122	0.97072	0.802783	NA	0.99478	1	1	1	1
FAM183A	59	3	2.80077e-31	3.87104e-31	6.93833	1p34.2	chr1	43145153	43156396	1	NA	5.75002e-07	0.995952	0.996954	0.898533	NA	0.97072	0.802783	1	0.99415	1	1	1	1
RSPH1	59	15	1.82515e-48	1.00096e-47	0.110132	21q22.3	chr21	42472486	42496354	1	NA	5.75002e-07	0.995952	0.996954	0.898533	NA	0.97072	0.802783	1	0.99415	1	1	1	1
LRRC23	59	3	2.80077e-31	3.87104e-31	0	12p13.31	chr12	6873569	6914243	0.170306	NA	5.75002e-07	0.995952	0.996954	0.898533	NA	0.97072	0.802783	1	0.99415	1	1	1	1
CCDC42B	59	3	6.46242e-30	8.41098e-30	4.40529	NA	NA	NA	NA	0.0622558	NA	5.75002e-07	0.995952	0.996954	0.898533	NA	0.97072	0.802783	1	0.99415	1	1	1	1
CCDC19	59	3	1.12864e-32	1.68177e-32	0	NA	NA	NA	NA	0.174138	NA	5.75002e-07	0.995952	0.996954	0.898533	NA	0.97072	0.802783	1	0.99415	1	1	1	1
WDR16	59	3	1.38759e-28	1.7178e-28	10.2423	NA	NA	NA	NA	0.786275	NA	5.75002e-07	0.995952	0.996954	0.898533	NA	0.97072	0.802783	1	0.99415	1	1	1	1
CAPSL	59	2	8.98197e-25	9.9572e-25	13.1057	5p13.2	chr5	35904295	35938779	0.229841	NA	5.75002e-07	0.995952	0.996954	0.898533	NA	0.97072	0.802783	1	0.99415	1	1	1	1
RIBC1	59	3	1.12864e-32	1.68177e-32	0	Xp11.22	chrX	53422690	53431120	0.881079	NA	5.75002e-07	0.995952	0.996954	0.898533	NA	0.97072	0.802783	1	0.99415	1	1	1	1
C5orf49	59	4	2.80077e-31	3.87104e-31	0.550661	5p15.31	chr5	7830378	7851490	0.319881	NA	5.75002e-07	0.995952	0.996954	0.898533	NA	0.97072	0.802783	1	0.99415	1	1	1	1
CCDC96	59	6	3.89024e-40	9.80153e-40	0	4p16.1	chr4	7040849	7042939	1	NA	5.75002e-07	0.995952	0.996954	0.898533	NA	0.97072	0.802783	1	0.99415	1	1	1	1
SNTN	59	2	2.20203e-22	2.34121e-22	24.2291	3p14.2	chr3	63652668	63679020	0.314524	NA	5.75002e-07	0.995952	0.996954	0.898533	NA	0.97072	0.802783	1	0.99415	1	1	1	1
C17orf72	59	2	2.80077e-31	3.87104e-31	0	NA	NA	NA	NA	1	NA	5.75002e-07	0.995952	0.996954	0.898533	NA	0.97072	0.802783	1	0.99415	1	1	1	1
SPEF1	59	10	8.13553e-56	1.07603e-54	0.440529	20p13	chr20	3777504	3781448	0.0242231	NA	5.75002e-07	0.995952	0.996954	0.898533	NA	0.97072	0.802783	1	0.99415	1	1	1	1
LRRC46	59	19	4.64326e-52	3.83019e-51	0	17q21.32	chr17	47831627	47837713	1	NA	5.75002e-07	0.995952	0.996954	0.898533	NA	0.97072	0.802783	1	0.99415	1	1	1	1
C9orf116	59	6	4.64326e-52	3.83019e-51	0	9q34.3	chr9	135495181	135501734	0.588562	NA	5.75002e-07	0.995952	0.996954	0.898533	NA	0.97072	0.802783	1	0.99415	1	1	1	1
