## Supplementary Tabl 5 for "TuBA: Tunable Biclustering Algorithm Reveals Clinically Relevant Tumor Transcriptional Profiles in Breast Cancer" (part 3 of 3)

### Sheet: TCGA_H0.05_Overlap1E-16_Genes (continued)
Gene.ID	Bicluster.No	Degree	p.val.Enrichment.of.Top.Samples.In.Bicluster	FDR.Enrichment.of.Top.Samples.In.Bicluster	Perc.Zero.Samples	Cytoband.Locus	Chr	Chrom.Start	Chrom.End	p.val.Copy.Gain	p.val.NN	p.val.PN	p.val.NP	p.val.PP	p.val.All.Relapse	p.val.NN.Relapse	p.val.PN.Relapse	p.val.NP.Relapse	p.val.PP.Relapse	p.val.stage.3A	p.val.stage.3B	p.val.stage.3C	p.val.stage.4	p.val.lymph.node.positive
TEKT2	59	3	1.12864e-32	1.68177e-32	2.31278	1p34.3	chr1	36084075	36088275	1	NA	5.75002e-07	0.995952	0.996954	0.898533	NA	0.97072	0.802783	1	0.99415	1	1	1	1
C2orf39	59	2	4.10177e-20	4.2542e-20	14.5374	NA	NA	NA	NA	NA	NA	5.75002e-07	0.995952	0.996954	0.898533	NA	0.97072	0.802783	1	0.99415	1	1	1	1
FOXJ1	59	2	2.80077e-31	3.87104e-31	3.96476	17q25.1	chr17	76136333	76141299	1	NA	5.75002e-07	0.995952	0.996954	0.898533	NA	0.97072	0.802783	1	0.99415	1	1	1	1
RSPH4A	59	2	3.10985e-21	3.25672e-21	0.330396	6q22.1	chr6	116616479	116632985	0.977535	NA	5.75002e-07	0.995952	0.996954	0.898533	NA	0.97072	0.802783	1	0.99415	1	1	1	1
ZMYND10	59	20	7.41946e-64	3.03295e-62	0	3p21.31	chr3	50341110	50346852	0.147525	NA	5.75002e-07	0.995952	0.996954	0.898533	NA	0.97072	0.802783	1	0.99415	1	1	1	1
ROPN1L	59	4	2.80077e-31	3.87104e-31	3.0837	5p15.2	chr5	10441524	10472029	0.563533	NA	5.75002e-07	0.995952	0.996954	0.898533	NA	0.97072	0.802783	1	0.99415	1	1	1	1
C1orf194	59	2	1.12864e-32	1.68177e-32	12.9956	1p13.3	chr1	109105951	109113857	1	NA	5.75002e-07	0.995952	0.996954	0.898533	NA	0.97072	0.802783	1	0.99415	1	1	1	1
C1orf192	59	3	4.22517e-34	6.80626e-34	0.110132	NA	NA	NA	NA	0.0455051	NA	5.75002e-07	0.995952	0.996954	0.898533	NA	0.97072	0.802783	1	0.99415	1	1	1	1
SIPA1	60	43	3.98374e-54	4.25749e-53	0	11q13.1	chr11	65585395	65650930	0.582696	2.10771e-06	1	0.995952	0.996954	0.944692	0.938122	0.97072	0.802783	1	0.99415	1	1	1	1
CFP	60	7	6.77538e-27	7.92123e-27	0.110132	Xp11.23	chrX	47624213	47630305	1	2.10771e-06	1	0.995952	0.996954	0.944692	0.938122	0.97072	0.802783	1	0.99415	1	1	1	1
TMEM149	60	8	4.50084e-51	3.30234e-50	0	NA	NA	NA	NA	NA	2.10771e-06	1	0.995952	0.996954	0.944692	0.938122	0.97072	0.802783	1	0.99415	1	1	1	1
ZAP70	60	5	2.65286e-31	3.67699e-31	0.110132	2q11.2	chr2	97713560	97739862	0.915341	2.10771e-06	1	0.995952	0.996954	0.944692	0.938122	0.97072	0.802783	1	0.99415	1	1	1	1
RAC2	60	5	4.68538e-29	5.89433e-29	0	22q13.1	chr22	37225261	37244448	0.972476	2.10771e-06	1	0.995952	0.996954	0.944692	0.938122	0.97072	0.802783	1	0.99415	1	1	1	1
MYO1F	60	4	2.82672e-45	1.11767e-44	0	19p13.2	chr19	8520790	8577577	0.761571	2.10771e-06	1	0.995952	0.996954	0.944692	0.938122	0.97072	0.802783	1	0.99415	1	1	1	1
RAB33A	60	3	6.77538e-27	7.92123e-27	0.110132	Xq26.1	chrX	130171649	130184870	1	2.10771e-06	1	0.995952	0.996954	0.944692	0.938122	0.97072	0.802783	1	0.99415	1	1	1	1
NCF1	60	2	2.65286e-31	3.67699e-31	0	7q11.23	chr7	74773962	74789315	1	2.10771e-06	1	0.995952	0.996954	0.944692	0.938122	0.97072	0.802783	1	0.99415	1	1	1	1
CCM2	60	3	3.47675e-41	9.52495e-41	0	7p13	chr7	44999475	45076469	0.0867798	2.10771e-06	1	0.995952	0.996954	0.944692	0.938122	0.97072	0.802783	1	0.99415	1	1	1	1
MFNG	60	6	1.5918e-42	4.88355e-42	0	22q13.1	chr22	37469063	37486401	1	2.10771e-06	1	0.995952	0.996954	0.944692	0.938122	0.97072	0.802783	1	0.99415	1	1	1	1
PLEKHO1	60	12	1.09489e-46	4.92409e-46	0	1q21.2	chr1	150149183	150164720	0.933683	2.10771e-06	1	0.995952	0.996954	0.944692	0.938122	0.97072	0.802783	1	0.99415	1	1	1	1
ABI3	60	4	1.3827e-49	8.57787e-49	0	17q21.32	chr17	49210227	49223225	1	2.10771e-06	1	0.995952	0.996954	0.944692	0.938122	0.97072	0.802783	1	0.99415	1	1	1	1
FAM78A	60	4	1.85045e-32	2.7194e-32	0	9q34.13	chr9	131258076	131276547	1	2.10771e-06	1	0.995952	0.996954	0.944692	0.938122	0.97072	0.802783	1	0.99415	1	1	1	1
HMHA1	60	7	3.98374e-54	4.25749e-53	0	NA	chr19	1065923	1086628	1	2.10771e-06	1	0.995952	0.996954	0.944692	0.938122	0.97072	0.802783	1	0.99415	1	1	1	1
PPM1M	60	3	4.68538e-29	5.89433e-29	0	3p21.2	chr3	52245793	52250597	0.831219	2.10771e-06	1	0.995952	0.996954	0.944692	0.938122	0.97072	0.802783	1	0.99415	1	1	1	1
TSPAN32	60	2	1.22654e-33	1.92412e-33	0.440529	11p15.5	chr11	2301997	2318200	1	2.10771e-06	1	0.995952	0.996954	0.944692	0.938122	0.97072	0.802783	1	0.99415	1	1	1	1
PTPRCAP	60	7	2.82672e-45	1.11767e-44	0	11q13.2	chr11	67435510	67438067	1	2.10771e-06	1	0.995952	0.996954	0.944692	0.938122	0.97072	0.802783	1	0.99415	1	1	1	1
FAM159A	60	6	4.68538e-29	5.89433e-29	0.550661	1p32.3	chr1	52633344	52669683	0.86278	2.10771e-06	1	0.995952	0.996954	0.944692	0.938122	0.97072	0.802783	1	0.99415	1	1	1	1
CYTH4	60	3	1.40947e-38	3.09361e-38	0	22q13.1	chr22	37282027	37315345	1	2.10771e-06	1	0.995952	0.996954	0.944692	0.938122	0.97072	0.802783	1	0.99415	1	1	1	1
ARHGAP9	60	5	1.5918e-42	4.88355e-42	0	12q13.3	chr12	57472255	57488814	1	2.10771e-06	1	0.995952	0.996954	0.944692	0.938122	0.97072	0.802783	1	0.99415	1	1	1	1
ARHGAP4	60	4	4.00529e-48	2.12354e-47	0	Xq28	chrX	153907367	153934999	1	2.10771e-06	1	0.995952	0.996954	0.944692	0.938122	0.97072	0.802783	1	0.99415	1	1	1	1
CD79B	60	5	3.61537e-30	4.76532e-30	0	17q23.3	chr17	63928740	63932354	1	2.10771e-06	1	0.995952	0.996954	0.944692	0.938122	0.97072	0.802783	1	0.99415	1	1	1	1
GMFG	60	7	2.75607e-57	4.40699e-56	0	19q13.2	chr19	39328353	39342372	0.832531	2.10771e-06	1	0.995952	0.996954	0.944692	0.938122	0.97072	0.802783	1	0.99415	1	1	1	1
CD27	60	2	7.56442e-26	8.5852e-26	0	12p13.31	chr12	6444867	6451718	1	2.10771e-06	1	0.995952	0.996954	0.944692	0.938122	0.97072	0.802783	1	0.99415	1	1	1	1
HCST	60	7	6.89742e-44	2.40103e-43	0	19q13.12	chr19	35902480	35904377	0.988193	2.10771e-06	1	0.995952	0.996954	0.944692	0.938122	0.97072	0.802783	1	0.99415	1	1	1	1
TNFRSF4	60	3	7.19135e-40	1.75942e-39	0	1p36.33	chr1	1211326	1214138	0.0106487	2.10771e-06	1	0.995952	0.996954	0.944692	0.938122	0.97072	0.802783	1	0.99415	1	1	1	1
SH2D3C	60	2	5.77603e-28	6.96493e-28	0	9q34.11	chr9	127738317	127778741	1	2.10771e-06	1	0.995952	0.996954	0.944692	0.938122	0.97072	0.802783	1	0.99415	1	1	1	1
PSMB10	60	2	1.40947e-38	3.09361e-38	0	16q22.1	chr16	67934502	67937087	0.226143	2.10771e-06	1	0.995952	0.996954	0.944692	0.938122	0.97072	0.802783	1	0.99415	1	1	1	1
S1PR4	60	7	7.19135e-40	1.75942e-39	0	19p13.3	chr19	3172346	3180332	1	2.10771e-06	1	0.995952	0.996954	0.944692	0.938122	0.97072	0.802783	1	0.99415	1	1	1	1
RGL4	60	5	3.61537e-30	4.76532e-30	3.30396	22q11.23	chr22	23688136	23699176	1	2.10771e-06	1	0.995952	0.996954	0.944692	0.938122	0.97072	0.802783	1	0.99415	1	1	1	1
FLT3LG	60	59	1.08116e-55	1.40524e-54	0	19q13.33	chr19	49474207	49486231	0.994859	2.10771e-06	1	0.995952	0.996954	0.944692	0.938122	0.97072	0.802783	1	0.99415	1	1	1	1
PSTPIP1	60	8	6.89742e-44	2.40103e-43	0	15q24.3	chr15	76993359	77037332	1	2.10771e-06	1	0.995952	0.996954	0.944692	0.938122	0.97072	0.802783	1	0.99415	1	1	1	1
FERMT3	60	2	6.89742e-44	2.40103e-43	0	11q13.1	chr11	64206678	64223886	1	2.10771e-06	1	0.995952	0.996954	0.944692	0.938122	0.97072	0.802783	1	0.99415	1	1	1	1
LST1	60	41	2.75607e-57	4.40699e-56	0	6p21.33	chr6	31586124	31588909	1	2.10771e-06	1	0.995952	0.996954	0.944692	0.938122	0.97072	0.802783	1	0.99415	1	1	1	1
GZMM	60	7	6.89742e-44	2.40103e-43	0.550661	19p13.3	chr19	544034	549924	1	2.10771e-06	1	0.995952	0.996954	0.944692	0.938122	0.97072	0.802783	1	0.99415	1	1	1	1
MAP4K1	60	4	1.85045e-32	2.7194e-32	0	19q13.1-q13.4	chr19	38587641	38618882	0.706995	2.10771e-06	1	0.995952	0.996954	0.944692	0.938122	0.97072	0.802783	1	0.99415	1	1	1	1
FUT7	60	6	6.89742e-44	2.40103e-43	0.440529	9q34.3	chr9	137030174	137033010	1	2.10771e-06	1	0.995952	0.996954	0.944692	0.938122	0.97072	0.802783	1	0.99415	1	1	1	1
SPI1	60	2	6.89742e-44	2.40103e-43	0	11p11.2	chr11	47354860	47378576	1	2.10771e-06	1	0.995952	0.996954	0.944692	0.938122	0.97072	0.802783	1	0.99415	1	1	1	1
AMICA1	60	2	1.40947e-38	3.09361e-38	0.110132	NA	chr11	118193740	118225094	1	2.10771e-06	1	0.995952	0.996954	0.944692	0.938122	0.97072	0.802783	1	0.99415	1	1	1	1
GIMAP5	60	3	1.40947e-38	3.09361e-38	0	7q36.1	chr7	150722253	150750033	1	2.10771e-06	1	0.995952	0.996954	0.944692	0.938122	0.97072	0.802783	1	0.99415	1	1	1	1
GIMAP1	60	7	1.3827e-49	8.57787e-49	0	7q36.1	chr7	150716557	150724284	1	2.10771e-06	1	0.995952	0.996954	0.944692	0.938122	0.97072	0.802783	1	0.99415	1	1	1	1
CORO1A	60	8	2.82672e-45	1.11767e-44	0	16p11.2	chr16	30182827	30189076	1	2.10771e-06	1	0.995952	0.996954	0.944692	0.938122	0.97072	0.802783	1	0.99415	1	1	1	1
LIMD2	60	6	4.00529e-48	2.12354e-47	0	17q23.3	chr17	63695902	63701172	0.91685	2.10771e-06	1	0.995952	0.996954	0.944692	0.938122	0.97072	0.802783	1	0.99415	1	1	1	1
VAMP5	60	4	2.75607e-57	4.40699e-56	0	2p11.2	chr2	85584408	85593412	0.378211	2.10771e-06	1	0.995952	0.996954	0.944692	0.938122	0.97072	0.802783	1	0.99415	1	1	1	1
LSP1	60	64	2.82672e-45	1.11767e-44	0	11p15.5	chr11	1852970	1892267	NA	2.10771e-06	1	0.995952	0.996954	0.944692	0.938122	0.97072	0.802783	1	0.99415	1	1	1	1
RASAL3	60	7	6.89742e-44	2.40103e-43	0	19p13.12	chr19	15451624	15464571	1	2.10771e-06	1	0.995952	0.996954	0.944692	0.938122	0.97072	0.802783	1	0.99415	1	1	1	1
PVRIG	60	4	4.68538e-29	5.89433e-29	0.110132	7q22.1	chr7	100218241	100221490	1	2.10771e-06	1	0.995952	0.996954	0.944692	0.938122	0.97072	0.802783	1	0.99415	1	1	1	1
HLA-DPB1	60	2	1.40947e-38	3.09361e-38	0	6p21.32	chr6	33075926	33087201	NA	2.10771e-06	1	0.995952	0.996954	0.944692	0.938122	0.97072	0.802783	1	0.99415	1	1	1	1
PLCB2	60	2	7.72245e-35	1.29485e-34	0	15q15.1	chr15	40278176	40307935	1	2.10771e-06	1	0.995952	0.996954	0.944692	0.938122	0.97072	0.802783	1	0.99415	1	1	1	1
TNFAIP8L2	60	3	1.5918e-42	4.88355e-42	0	1q21.3	chr1	151156629	151159749	1	2.10771e-06	1	0.995952	0.996954	0.944692	0.938122	0.97072	0.802783	1	0.99415	1	1	1	1
IL3RA	60	4	2.65286e-31	3.67699e-31	0	Xp22.3 and Yp13.3	NA	NA	NA	NA	2.10771e-06	1	0.995952	0.996954	0.944692	0.938122	0.97072	0.802783	1	0.99415	1	1	1	1
MEF2B	60	3	4.68538e-29	5.89433e-29	0.550661	19p13.11	chr19	19145568	19170289	0.724429	2.10771e-06	1	0.995952	0.996954	0.944692	0.938122	0.97072	0.802783	1	0.99415	1	1	1	1
SPNS3	60	49	4.61646e-36	8.37522e-36	1.87225	17p13.2	chr17	4433688	4488208	1	2.10771e-06	1	0.995952	0.996954	0.944692	0.938122	0.97072	0.802783	1	0.99415	1	1	1	1
LTB	60	7	1.09489e-46	4.92409e-46	0.110132	6p21.33	chr6	31580525	31582522	0.91321	2.10771e-06	1	0.995952	0.996954	0.944692	0.938122	0.97072	0.802783	1	0.99415	1	1	1	1
LYL1	60	66	1.1127e-65	6.27682e-64	0	19p13.13	chr19	13099033	13103161	1	2.10771e-06	1	0.995952	0.996954	0.944692	0.938122	0.97072	0.802783	1	0.99415	1	1	1	1
BLK	60	2	5.25308e-20	5.44401e-20	9.36123	8p23.1	chr8	11494001	11564604	1	2.10771e-06	1	0.995952	0.996954	0.944692	0.938122	0.97072	0.802783	1	0.99415	1	1	1	1
HCLS1	60	5	4.61646e-36	8.37522e-36	0	3q13.33	chr3	121631399	121660927	1	2.10771e-06	1	0.995952	0.996954	0.944692	0.938122	0.97072	0.802783	1	0.99415	1	1	1	1
GPSM3	60	7	1.22654e-33	1.92412e-33	0	6p21.32	chr6	32190766	32195523	0.91321	2.10771e-06	1	0.995952	0.996954	0.944692	0.938122	0.97072	0.802783	1	0.99415	1	1	1	1
NCF4	60	6	6.59192e-59	1.31857e-57	0	22q12.3	chr22	36860988	36878015	0.871891	2.10771e-06	1	0.995952	0.996954	0.944692	0.938122	0.97072	0.802783	1	0.99415	1	1	1	1
EMP3	60	3	4.68538e-29	5.89433e-29	0	19q13.33	chr19	48321509	48330553	1	2.10771e-06	1	0.995952	0.996954	0.944692	0.938122	0.97072	0.802783	1	0.99415	1	1	1	1
DPEP2	60	4	1.40947e-38	3.09361e-38	0	16q22.1	chr16	67987394	68000586	1	2.10771e-06	1	0.995952	0.996954	0.944692	0.938122	0.97072	0.802783	1	0.99415	1	1	1	1
LIME1	60	55	4.00529e-48	2.12354e-47	0.330396	20q13.33	chr20	63736283	63739103	0.69181	2.10771e-06	1	0.995952	0.996954	0.944692	0.938122	0.97072	0.802783	1	0.99415	1	1	1	1
LAT	60	7	7.19135e-40	1.75942e-39	0	16q13	chr16	28984826	28990783	1	2.10771e-06	1	0.995952	0.996954	0.944692	0.938122	0.97072	0.802783	1	0.99415	1	1	1	1
CSK	60	3	7.19135e-40	1.75942e-39	0	15q24.1	chr15	74782057	74803198	0.64674	2.10771e-06	1	0.995952	0.996954	0.944692	0.938122	0.97072	0.802783	1	0.99415	1	1	1	1
CD72	60	2	1.85045e-32	2.7194e-32	0	9p13.3	chr9	35609533	35646810	1	2.10771e-06	1	0.995952	0.996954	0.944692	0.938122	0.97072	0.802783	1	0.99415	1	1	1	1
LOC606724	60	10	6.07884e-64	2.55323e-62	0	NA	NA	NA	NA	NA	2.10771e-06	1	0.995952	0.996954	0.944692	0.938122	0.97072	0.802783	1	0.99415	1	1	1	1
ICAM3	60	4	2.82672e-45	1.11767e-44	0	19p13.2	chr19	10333776	10339823	0.96495	2.10771e-06	1	0.995952	0.996954	0.944692	0.938122	0.97072	0.802783	1	0.99415	1	1	1	1
ICAM2	60	2	1.09489e-46	4.92409e-46	0	17q23.3	chr17	64002594	64020634	1	2.10771e-06	1	0.995952	0.996954	0.944692	0.938122	0.97072	0.802783	1	0.99415	1	1	1	1
GRAP	60	52	1.5918e-42	4.88355e-42	0	17p11.2	chr17	19020673	19047637	1	2.10771e-06	1	0.995952	0.996954	0.944692	0.938122	0.97072	0.802783	1	0.99415	1	1	1	1
RNF166	60	4	1.3827e-49	8.57787e-49	0	16q24.2-q24.3	chr16	88696495	88706421	0.0536278	2.10771e-06	1	0.995952	0.996954	0.944692	0.938122	0.97072	0.802783	1	0.99415	1	1	1	1
CD52	60	6	4.68538e-29	5.89433e-29	0	1p36.11	chr1	26317957	26320523	0.924106	2.10771e-06	1	0.995952	0.996954	0.944692	0.938122	0.97072	0.802783	1	0.99415	1	1	1	1
DOK2	60	4	3.47675e-41	9.52495e-41	0	8p21.3	chr8	21908873	21913860	0.275104	2.10771e-06	1	0.995952	0.996954	0.944692	0.938122	0.97072	0.802783	1	0.99415	1	1	1	1
CD37	60	5	2.65286e-31	3.67699e-31	0	19q13.33	chr19	49335171	49343335	1	2.10771e-06	1	0.995952	0.996954	0.944692	0.938122	0.97072	0.802783	1	0.99415	1	1	1	1
CD3D	60	4	2.65286e-31	3.67699e-31	0.330396	11q23.3	chr11	118338954	118342744	1	2.10771e-06	1	0.995952	0.996954	0.944692	0.938122	0.97072	0.802783	1	0.99415	1	1	1	1
DEF6	60	4	1.09489e-46	4.92409e-46	0	6p21.31	chr6	35297852	35321771	0.0658626	2.10771e-06	1	0.995952	0.996954	0.944692	0.938122	0.97072	0.802783	1	0.99415	1	1	1	1
RHOG	60	13	1.38022e-52	1.21472e-51	0	11p15.4	chr11	3826978	3840983	0.104093	2.10771e-06	1	0.995952	0.996954	0.944692	0.938122	0.97072	0.802783	1	0.99415	1	1	1	1
TBC1D10C	60	7	1.5918e-42	4.88355e-42	0	11q13.2	chr11	67403915	67410089	1	2.10771e-06	1	0.995952	0.996954	0.944692	0.938122	0.97072	0.802783	1	0.99415	1	1	1	1
CD19	60	2	5.77603e-28	6.96493e-28	10.6828	16p11.2	chr16	28931939	28939346	1	2.10771e-06	1	0.995952	0.996954	0.944692	0.938122	0.97072	0.802783	1	0.99415	1	1	1	1
BATF3	60	2	1.22654e-33	1.92412e-33	0	1q32.3	chr1	212686418	212699985	1	2.10771e-06	1	0.995952	0.996954	0.944692	0.938122	0.97072	0.802783	1	0.99415	1	1	1	1
SNAI3	60	8	2.82672e-45	1.11767e-44	0	16q24.3	chr16	88677682	88686493	0.804967	2.10771e-06	1	0.995952	0.996954	0.944692	0.938122	0.97072	0.802783	1	0.99415	1	1	1	1
WAS	60	7	1.3827e-49	8.57787e-49	0	Xp11.23	chrX	48676596	48691427	1	2.10771e-06	1	0.995952	0.996954	0.944692	0.938122	0.97072	0.802783	1	0.99415	1	1	1	1
CCDC88B	60	7	3.09983e-62	9.77956e-61	0	11q13.1	chr11	64340223	64357534	1	2.10771e-06	1	0.995952	0.996954	0.944692	0.938122	0.97072	0.802783	1	0.99415	1	1	1	1
RASGRP2	60	3	3.47675e-41	9.52495e-41	0	11q13.1	chr11	64726911	64745456	1	2.10771e-06	1	0.995952	0.996954	0.944692	0.938122	0.97072	0.802783	1	0.99415	1	1	1	1
PTGDS	60	4	7.72245e-35	1.29485e-34	0.110132	9q34.3	chr9	136977505	136985435	1	2.10771e-06	1	0.995952	0.996954	0.944692	0.938122	0.97072	0.802783	1	0.99415	1	1	1	1
2019-09-01	60	7	1.5918e-42	4.88355e-42	0	16p11.2	NA	NA	NA	1	2.10771e-06	1	0.995952	0.996954	0.944692	0.938122	0.97072	0.802783	1	0.99415	1	1	1	1
C17orf60	60	2	7.19135e-40	1.75942e-39	0.110132	NA	NA	NA	NA	NA	2.10771e-06	1	0.995952	0.996954	0.944692	0.938122	0.97072	0.802783	1	0.99415	1	1	1	1
MOBKL2A	60	2	6.30157e-21	6.58673e-21	0	NA	NA	NA	NA	NA	2.10771e-06	1	0.995952	0.996954	0.944692	0.938122	0.97072	0.802783	1	0.99415	1	1	1	1
TNFRSF13B	60	2	2.65286e-31	3.67699e-31	12.3348	17p11.2	chr17	16929816	16972118	1	2.10771e-06	1	0.995952	0.996954	0.944692	0.938122	0.97072	0.802783	1	0.99415	1	1	1	1
NAPSB	60	6	1.22654e-33	1.92412e-33	0.110132	19q13.33	chr19	50333796	50344767	1	2.10771e-06	1	0.995952	0.996954	0.944692	0.938122	0.97072	0.802783	1	0.99415	1	1	1	1
TYROBP	60	2	1.09489e-46	4.92409e-46	0	19q13.12	chr19	35904401	35908295	1	2.10771e-06	1	0.995952	0.996954	0.944692	0.938122	0.97072	0.802783	1	0.99415	1	1	1	1
EBI3	60	2	2.61906e-37	5.23518e-37	0.110132	19p13.3	chr19	4229498	4237531	0.455219	2.10771e-06	1	0.995952	0.996954	0.944692	0.938122	0.97072	0.802783	1	0.99415	1	1	1	1
PARVG	60	2	4.00529e-48	2.12354e-47	0	22q13.31	chr22	44172956	44219533	1	2.10771e-06	1	0.995952	0.996954	0.944692	0.938122	0.97072	0.802783	1	0.99415	1	1	1	1
SELPLG	60	4	5.77603e-28	6.96493e-28	0	12q24.11	chr12	108622277	108633959	1	2.10771e-06	1	0.995952	0.996954	0.944692	0.938122	0.97072	0.802783	1	0.99415	1	1	1	1
C17orf49	60	2	7.56442e-26	8.5852e-26	0	17p13.1	chr17	7014495	7017525	0.469365	2.10771e-06	1	0.995952	0.996954	0.944692	0.938122	0.97072	0.802783	1	0.99415	1	1	1	1
CST7	60	3	6.77538e-27	7.92123e-27	0	20p11.21	chr20	24949230	24959928	0.912869	2.10771e-06	1	0.995952	0.996954	0.944692	0.938122	0.97072	0.802783	1	0.99415	1	1	1	1
ACAP1	60	7	2.61906e-37	5.23518e-37	0	17p13.1	chr17	7336529	7351478	0.904728	2.10771e-06	1	0.995952	0.996954	0.944692	0.938122	0.97072	0.802783	1	0.99415	1	1	1	1
GNGT2	60	2	2.65286e-31	3.67699e-31	0	17q21	chr17	49202791	49210574	1	2.10771e-06	1	0.995952	0.996954	0.944692	0.938122	0.97072	0.802783	1	0.99415	1	1	1	1
FBXL15	61	7	1.46451e-48	8.10354e-48	0	10q24.32	chr10	102419189	102423136	1	1	0.467087	0.995952	0.996954	0.985945	0.986322	0.977772	0.802783	1	0.99415	1	0.302812	1	1
CUEDC2	61	6	5.52874e-33	8.35245e-33	0	10q24.32	chr10	102423245	102432661	0.298032	1	0.467087	0.995952	0.996954	0.985945	0.986322	0.977772	0.802783	1	0.99415	1	0.302812	1	1
ZNF414	61	4	1.14613e-41	3.27468e-41	0	19p13.2	chr19	8509678	8514164	0.803613	1	0.467087	0.995952	0.996954	0.985945	0.986322	0.977772	0.802783	1	0.99415	1	0.302812	1	1
ATG4B	61	2	2.36166e-44	8.62185e-44	0	2q37.3	chr2	241637213	241673857	7.52618e-05	1	0.467087	0.995952	0.996954	0.985945	0.986322	0.977772	0.802783	1	0.99415	1	0.302812	1	1
C19orf20	61	3	1.06013e-30	1.42838e-30	0.110132	NA	NA	NA	NA	NA	1	0.467087	0.995952	0.996954	0.985945	0.986322	0.977772	0.802783	1	0.99415	1	0.302812	1	1
C19orf24	61	2	3.7048e-34	5.97167e-34	0	19p13.3	chr19	1275438	1279249	0.308333	1	0.467087	0.995952	0.996954	0.985945	0.986322	0.977772	0.802783	1	0.99415	1	0.302812	1	1
C19orf25	61	6	3.7048e-34	5.97167e-34	0	19p13.3	chr19	1461143	1479556	0.351493	1	0.467087	0.995952	0.996954	0.985945	0.986322	0.977772	0.802783	1	0.99415	1	0.302812	1	1
TMEM115	61	2	7.84823e-32	1.11762e-31	0	3p21.31	chr3	50354749	50359610	0.0454607	1	0.467087	0.995952	0.996954	0.985945	0.986322	0.977772	0.802783	1	0.99415	1	0.302812	1	1
CHMP6	61	5	2.16245e-26	2.49257e-26	0	17q25.3	chr17	80991598	81009517	0.559413	1	0.467087	0.995952	0.996954	0.985945	0.986322	0.977772	0.802783	1	0.99415	1	0.302812	1	1
ILKAP	61	2	5.52874e-33	8.35245e-33	0	2q37.3	chr2	238170401	238203729	0.00654816	1	0.467087	0.995952	0.996954	0.985945	0.986322	0.977772	0.802783	1	0.99415	1	0.302812	1	1
NFKBIL1	61	5	9.88099e-46	4.11979e-45	0	6p21.33	chr6	31546870	31558829	0.0335388	1	0.467087	0.995952	0.996954	0.985945	0.986322	0.977772	0.802783	1	0.99415	1	0.302812	1	1
C1orf35	61	3	3.7048e-34	5.97167e-34	0	1q42.13	chr1	228100726	228105411	0.0842589	1	0.467087	0.995952	0.996954	0.985945	0.986322	0.977772	0.802783	1	0.99415	1	0.302812	1	1
C11orf35	61	2	2.33008e-40	5.95988e-40	0	NA	NA	NA	NA	0.675799	1	0.467087	0.995952	0.996954	0.985945	0.986322	0.977772	0.802783	1	0.99415	1	0.302812	1	1
BAD	61	5	1.42957e-36	2.71355e-36	0	11q13.1	chr11	64269830	64284704	0.61302	1	0.467087	0.995952	0.996954	0.985945	0.986322	0.977772	0.802783	1	0.99415	1	0.302812	1	1
PWWP2B	61	2	5.52874e-33	8.35245e-33	0	10q26.3	chr10	132397168	132417863	0.507851	1	0.467087	0.995952	0.996954	0.985945	0.986322	0.977772	0.802783	1	0.99415	1	0.302812	1	1
CCDC159	61	4	2.16245e-26	2.49257e-26	0	19p13.2	chr19	11344684	11354944	0.480217	1	0.467087	0.995952	0.996954	0.985945	0.986322	0.977772	0.802783	1	0.99415	1	0.302812	1	1
C12orf10	61	4	7.84823e-32	1.11762e-31	0	12q13.13	chr12	53299686	53307177	0.0015713	1	0.467087	0.995952	0.996954	0.985945	0.986322	0.977772	0.802783	1	0.99415	1	0.302812	1	1
NDUFS7	61	4	5.34486e-43	1.72556e-42	0	19p13.3	chr19	1383527	1395589	0.150405	1	0.467087	0.995952	0.996954	0.985945	0.986322	0.977772	0.802783	1	0.99415	1	0.302812	1	1
MGMT	61	7	3.7048e-34	5.97167e-34	0	10q26.3	chr10	129467184	129768007	0.775618	1	0.467087	0.995952	0.996954	0.985945	0.986322	0.977772	0.802783	1	0.99415	1	0.302812	1	1
GPATCH3	61	2	1.66897e-28	2.05971e-28	0	1p36.11	chr1	26890488	26900466	0.0320279	1	0.467087	0.995952	0.996954	0.985945	0.986322	0.977772	0.802783	1	0.99415	1	0.302812	1	1
VEGFB	61	2	1.78494e-21	1.87437e-21	0	11q13.1	chr11	64234538	64238793	0.627107	1	0.467087	0.995952	0.996954	0.985945	0.986322	0.977772	0.802783	1	0.99415	1	0.302812	1	1
MPG	61	3	1.06013e-30	1.42838e-30	0	16p13.3	chr16	77007	85853	0.000319353	1	0.467087	0.995952	0.996954	0.985945	0.986322	0.977772	0.802783	1	0.99415	1	0.302812	1	1
SPSB3	61	7	1.46451e-48	8.10354e-48	0	16p13.3	chr16	1776712	1793700	0.000140585	1	0.467087	0.995952	0.996954	0.985945	0.986322	0.977772	0.802783	1	0.99415	1	0.302812	1	1
ACBD4	61	50	5.34486e-43	1.72556e-42	0	17q21.31	chr17	45132600	45144181	0.074945	1	0.467087	0.995952	0.996954	0.985945	0.986322	0.977772	0.802783	1	0.99415	1	0.302812	1	1
ZNF692	61	2	1.42957e-36	2.71355e-36	0	1q44	chr1	248850006	248859144	0.0299054	1	0.467087	0.995952	0.996954	0.985945	0.986322	0.977772	0.802783	1	0.99415	1	0.302812	1	1
C21orf2	61	7	1.14613e-41	3.27468e-41	0	21q22.3	chr21	44328944	44339402	0.963978	1	0.467087	0.995952	0.996954	0.985945	0.986322	0.977772	0.802783	1	0.99415	1	0.302812	1	1
ZNF205	61	7	4.49359e-39	1.03095e-38	0	16p13.3	chr16	3112560	3120517	0.00133466	1	0.467087	0.995952	0.996954	0.985945	0.986322	0.977772	0.802783	1	0.99415	1	0.302812	1	1
NCRNA00116	61	2	1.06013e-30	1.42838e-30	0	NA	NA	NA	NA	NA	1	0.467087	0.995952	0.996954	0.985945	0.986322	0.977772	0.802783	1	0.99415	1	0.302812	1	1
CAPN10	61	81	1.73011e-51	1.3459e-50	0	2q37.3	chr2	240586716	240617705	0.00687269	1	0.467087	0.995952	0.996954	0.985945	0.986322	0.977772	0.802783	1	0.99415	1	0.302812	1	1
FAM128B	61	5	2.36058e-35	4.10661e-35	0	NA	NA	NA	NA	NA	1	0.467087	0.995952	0.996954	0.985945	0.986322	0.977772	0.802783	1	0.99415	1	0.302812	1	1
FAM128A	61	3	2.22335e-23	2.40014e-23	0	NA	NA	NA	NA	NA	1	0.467087	0.995952	0.996954	0.985945	0.986322	0.977772	0.802783	1	0.99415	1	0.302812	1	1
ZNHIT2	61	3	3.7048e-34	5.97167e-34	3.4141	11q13.1	chr11	65116403	65117708	0.610579	1	0.467087	0.995952	0.996954	0.985945	0.986322	0.977772	0.802783	1	0.99415	1	0.302812	1	1
FBXL8	61	2	1.42957e-36	2.71355e-36	0	16q22.1	chr16	67159931	67164570	0.65925	1	0.467087	0.995952	0.996954	0.985945	0.986322	0.977772	0.802783	1	0.99415	1	0.302812	1	1
ATP5D	61	2	3.7048e-34	5.97167e-34	0	19p13.3	chr19	1241746	1244826	0.088413	1	0.467087	0.995952	0.996954	0.985945	0.986322	0.977772	0.802783	1	0.99415	1	0.302812	1	1
RNH1	61	4	1.36314e-29	1.75301e-29	0	11p15.5	chr11	494512	507300	0.41283	1	0.467087	0.995952	0.996954	0.985945	0.986322	0.977772	0.802783	1	0.99415	1	0.302812	1	1
RPS15	61	6	2.36058e-35	4.10661e-35	0	19p13.3	chr19	1438358	1440494	0.179415	1	0.467087	0.995952	0.996954	0.985945	0.986322	0.977772	0.802783	1	0.99415	1	0.302812	1	1
TSSC4	61	7	2.36166e-44	8.62185e-44	0	11p15.5	chr11	2400488	2403878	0.269615	1	0.467087	0.995952	0.996954	0.985945	0.986322	0.977772	0.802783	1	0.99415	1	0.302812	1	1
NAT6	61	2	2.16245e-26	2.49257e-26	0	3p21.31	chr3	50296402	50299421	0.022482	1	0.467087	0.995952	0.996954	0.985945	0.986322	0.977772	0.802783	1	0.99415	1	0.302812	1	1
MBD3	61	3	1.42957e-36	2.71355e-36	0	19p13	chr19	1573596	1592801	0.300019	1	0.467087	0.995952	0.996954	0.985945	0.986322	0.977772	0.802783	1	0.99415	1	0.302812	1	1
CCDC12	61	5	1.42957e-36	2.71355e-36	0	3p21.31	chr3	46921726	46982010	0.138808	1	0.467087	0.995952	0.996954	0.985945	0.986322	0.977772	0.802783	1	0.99415	1	0.302812	1	1
U2AF1L4	61	3	1.66897e-28	2.05971e-28	0	19q13.13	chr19	35742464	35745445	0.504202	1	0.467087	0.995952	0.996954	0.985945	0.986322	0.977772	0.802783	1	0.99415	1	0.302812	1	1
SNRNP70	61	4	8.22492e-38	1.70368e-37	0	19q13.33	chr19	49085419	49108605	0.649013	1	0.467087	0.995952	0.996954	0.985945	0.986322	0.977772	0.802783	1	0.99415	1	0.302812	1	1
ZNF653	61	2	4.49359e-39	1.03095e-38	0	19p13.2	chr19	11483427	11505923	0.675522	1	0.467087	0.995952	0.996954	0.985945	0.986322	0.977772	0.802783	1	0.99415	1	0.302812	1	1
C7orf59	61	4	2.36058e-35	4.10661e-35	0	NA	NA	NA	NA	NA	1	0.467087	0.995952	0.996954	0.985945	0.986322	0.977772	0.802783	1	0.99415	1	0.302812	1	1
B4GALT7	61	3	2.16245e-26	2.49257e-26	0	5q35.3	chr5	177600100	177610347	0.0281902	1	0.467087	0.995952	0.996954	0.985945	0.986322	0.977772	0.802783	1	0.99415	1	0.302812	1	1
WDR83	61	2	5.52874e-33	8.35245e-33	0	19p13.13	chr19	12666800	12675832	0.790546	1	0.467087	0.995952	0.996954	0.985945	0.986322	0.977772	0.802783	1	0.99415	1	0.302812	1	1
NDUFA13	61	2	1.36314e-29	1.75301e-29	0	19p13.11	chr19	19515736	19529054	0.685397	1	0.467087	0.995952	0.996954	0.985945	0.986322	0.977772	0.802783	1	0.99415	1	0.302812	1	1
INO80B	61	7	2.33008e-40	5.95988e-40	0	2p13.1	chr2	74455023	74457960	0.938687	1	0.467087	0.995952	0.996954	0.985945	0.986322	0.977772	0.802783	1	0.99415	1	0.302812	1	1
SELO	61	5	9.88099e-46	4.11979e-45	0	NA	chr22	50200979	50217616	NA	1	0.467087	0.995952	0.996954	0.985945	0.986322	0.977772	0.802783	1	0.99415	1	0.302812	1	1
MOB2	61	5	7.84823e-32	1.11762e-31	0	11p15.5	chr11	1469457	1501247	0.606815	1	0.467087	0.995952	0.996954	0.985945	0.986322	0.977772	0.802783	1	0.99415	1	0.302812	1	1
HEXDC	61	3	4.49359e-39	1.03095e-38	0	17q25.3	chr17	82418318	82442645	0.32557	1	0.467087	0.995952	0.996954	0.985945	0.986322	0.977772	0.802783	1	0.99415	1	0.302812	1	1
RAB24	61	2	5.52874e-33	8.35245e-33	0	5q35.3	chr5	177301198	177303744	0.0315289	1	0.467087	0.995952	0.996954	0.985945	0.986322	0.977772	0.802783	1	0.99415	1	0.302812	1	1
TMEM219	61	2	2.2896e-25	2.56741e-25	0	16p11.2	chr16	29940885	29973052	0.00470323	1	0.467087	0.995952	0.996954	0.985945	0.986322	0.977772	0.802783	1	0.99415	1	0.302812	1	1
FBXW4	61	4	7.84823e-32	1.11762e-31	0	10q24.32	chr10	101610664	101695295	0.308846	1	0.467087	0.995952	0.996954	0.985945	0.986322	0.977772	0.802783	1	0.99415	1	0.302812	1	1
TARBP2	61	2	1.42957e-36	2.71355e-36	0	12q13.13	chr12	53500921	53506431	0.000459963	1	0.467087	0.995952	0.996954	0.985945	0.986322	0.977772	0.802783	1	0.99415	1	0.302812	1	1
MIB2	61	2	2.36166e-44	8.62185e-44	0	1p36.33	chr1	1615415	1630610	0.0482243	1	0.467087	0.995952	0.996954	0.985945	0.986322	0.977772	0.802783	1	0.99415	1	0.302812	1	1
ANKS3	61	3	4.49359e-39	1.03095e-38	0	16p13.3	chr16	4696510	4734378	0.00011187	1	0.467087	0.995952	0.996954	0.985945	0.986322	0.977772	0.802783	1	0.99415	1	0.302812	1	1
CCDC94	61	5	2.36058e-35	4.10661e-35	0	19p13.3	chr19	4247079	4269090	0.28908	1	0.467087	0.995952	0.996954	0.985945	0.986322	0.977772	0.802783	1	0.99415	1	0.302812	1	1
ZGPAT	61	2	4.49359e-39	1.03095e-38	0	20q13.33	chr20	63707465	63736142	0.000675622	1	0.467087	0.995952	0.996954	0.985945	0.986322	0.977772	0.802783	1	0.99415	1	0.302812	1	1
ZNF580	61	5	4.49359e-39	1.03095e-38	0	19q13.42	chr19	55635016	55643469	0.385176	1	0.467087	0.995952	0.996954	0.985945	0.986322	0.977772	0.802783	1	0.99415	1	0.302812	1	1
ALDH16A1	61	2	1.9463e-27	2.31495e-27	0	19q13.33	chr19	49453169	49471048	0.398589	1	0.467087	0.995952	0.996954	0.985945	0.986322	0.977772	0.802783	1	0.99415	1	0.302812	1	1
PEX11G	61	3	7.84823e-32	1.11762e-31	0	19p13.2	chr19	7476875	7497449	0.504202	1	0.467087	0.995952	0.996954	0.985945	0.986322	0.977772	0.802783	1	0.99415	1	0.302812	1	1
TMEM160	61	3	2.31074e-24	2.53704e-24	0	19q13.32	chr19	47045907	47048630	0.624386	1	0.467087	0.995952	0.996954	0.985945	0.986322	0.977772	0.802783	1	0.99415	1	0.302812	1	1
CHCHD5	61	6	4.49359e-39	1.03095e-38	0	2q14.1	chr2	112584240	112589275	0.904986	1	0.467087	0.995952	0.996954	0.985945	0.986322	0.977772	0.802783	1	0.99415	1	0.302812	1	1
SF4	61	2	4.49359e-39	1.03095e-38	0	NA	NA	NA	NA	NA	1	0.467087	0.995952	0.996954	0.985945	0.986322	0.977772	0.802783	1	0.99415	1	0.302812	1	1
C1orf86	61	6	2.36166e-44	8.62185e-44	0	NA	NA	NA	NA	0.498994	1	0.467087	0.995952	0.996954	0.985945	0.986322	0.977772	0.802783	1	0.99415	1	0.302812	1	1
INO80E	61	2	1.42957e-36	2.71355e-36	0	16p11.2	chr16	29995294	30005793	0.00156281	1	0.467087	0.995952	0.996954	0.985945	0.986322	0.977772	0.802783	1	0.99415	1	0.302812	1	1
LTC4S	61	97	3.7048e-34	5.97167e-34	0.220264	5q35.3	chr5	179793980	179796647	0.692512	1	0.467087	0.995952	0.996954	0.985945	0.986322	0.977772	0.802783	1	0.99415	1	0.302812	1	1
RING1	61	3	8.22492e-38	1.70368e-37	0	6p21.32	chr6	33208495	33212722	0.030959	1	0.467087	0.995952	0.996954	0.985945	0.986322	0.977772	0.802783	1	0.99415	1	0.302812	1	1
PIN1	61	5	8.22492e-38	1.70368e-37	0	19p13	chr19	9835257	9849682	0.697678	1	0.467087	0.995952	0.996954	0.985945	0.986322	0.977772	0.802783	1	0.99415	1	0.302812	1	1
ZGLP1	61	4	2.36166e-44	8.62185e-44	0.110132	19p13.2	chr19	10304803	10309880	0.737752	1	0.467087	0.995952	0.996954	0.985945	0.986322	0.977772	0.802783	1	0.99415	1	0.302812	1	1
MYEOV2	61	3	1.36314e-29	1.75301e-29	0	NA	chr2	240126563	240136807	0.334756	1	0.467087	0.995952	0.996954	0.985945	0.986322	0.977772	0.802783	1	0.99415	1	0.302812	1	1
ZBTB17	61	2	3.7048e-34	5.97167e-34	0	1p36.13	chr1	15941869	15976132	0.00292206	1	0.467087	0.995952	0.996954	0.985945	0.986322	0.977772	0.802783	1	0.99415	1	0.302812	1	1
FAM113A	61	3	1.06013e-30	1.42838e-30	0	NA	NA	NA	NA	NA	1	0.467087	0.995952	0.996954	0.985945	0.986322	0.977772	0.802783	1	0.99415	1	0.302812	1	1
ZNF771	61	3	5.52874e-33	8.35245e-33	0	16p11.2	chr16	30407297	30431108	0.0240402	1	0.467087	0.995952	0.996954	0.985945	0.986322	0.977772	0.802783	1	0.99415	1	0.302812	1	1
COQ4	61	2	8.22492e-38	1.70368e-37	0	9q34.11	chr9	128322536	128334072	1	1	0.467087	0.995952	0.996954	0.985945	0.986322	0.977772	0.802783	1	0.99415	1	0.302812	1	1
C19orf70	61	5	1.66897e-28	2.05971e-28	0	19p13.3	chr19	5678421	5680896	0.350812	1	0.467087	0.995952	0.996954	0.985945	0.986322	0.977772	0.802783	1	0.99415	1	0.302812	1	1
C17orf59	61	3	2.16245e-26	2.49257e-26	0	NA	NA	NA	NA	0.846838	1	0.467087	0.995952	0.996954	0.985945	0.986322	0.977772	0.802783	1	0.99415	1	0.302812	1	1
C11orf68	61	2	1.66897e-28	2.05971e-28	0	11q13.1	chr11	65916808	65919117	0.923432	1	0.467087	0.995952	0.996954	0.985945	0.986322	0.977772	0.802783	1	0.99415	1	0.302812	1	1
ARMC5	61	5	1.06013e-30	1.42838e-30	0	16p11.2	chr16	31458080	31467166	0.0356831	1	0.467087	0.995952	0.996954	0.985945	0.986322	0.977772	0.802783	1	0.99415	1	0.302812	1	1
ARL6IP4	61	7	3.91197e-47	1.8773e-46	0	12q24.31	chr12	122980060	122982913	0.0233008	1	0.467087	0.995952	0.996954	0.985945	0.986322	0.977772	0.802783	1	0.99415	1	0.302812	1	1
TMEM129	61	2	2.33008e-40	5.95988e-40	0	4p16.3	chr4	1715952	1721358	0.00222485	1	0.467087	0.995952	0.996954	0.985945	0.986322	0.977772	0.802783	1	0.99415	1	0.302812	1	1
TIMM17B	61	2	2.16245e-26	2.49257e-26	0	Xp11.23	chrX	48893447	48898143	1	1	0.467087	0.995952	0.996954	0.985945	0.986322	0.977772	0.802783	1	0.99415	1	0.302812	1	1
MRPL53	61	4	4.49359e-39	1.03095e-38	0	2p13.1	chr2	74471958	74473322	1	1	0.467087	0.995952	0.996954	0.985945	0.986322	0.977772	0.802783	1	0.99415	1	0.302812	1	1
ZFAND2B	61	2	5.52874e-33	8.35245e-33	0	2q35	chr2	219195237	219209651	0.171793	1	0.467087	0.995952	0.996954	0.985945	0.986322	0.977772	0.802783	1	0.99415	1	0.302812	1	1
CEMP1	61	6	2.33008e-40	5.95988e-40	0	16p13.3	chr16	2530035	2531417	0.0237724	1	0.467087	0.995952	0.996954	0.985945	0.986322	0.977772	0.802783	1	0.99415	1	0.302812	1	1
PEX16	61	4	5.52874e-33	8.35245e-33	0	11p11.2	chr11	45909669	45918812	0.834031	1	0.467087	0.995952	0.996954	0.985945	0.986322	0.977772	0.802783	1	0.99415	1	0.302812	1	1
NOXA1	61	2	5.34486e-43	1.72556e-42	0	9q34.3	chr9	137423350	137434406	1	1	0.467087	0.995952	0.996954	0.985945	0.986322	0.977772	0.802783	1	0.99415	1	0.302812	1	1
PLEKHJ1	61	2	2.36058e-35	4.10661e-35	0	19p13.3	chr19	2230084	2237704	0.372078	1	0.467087	0.995952	0.996954	0.985945	0.986322	0.977772	0.802783	1	0.99415	1	0.302812	1	1
FAM108A1	61	2	4.49359e-39	1.03095e-38	0	NA	NA	NA	NA	NA	1	0.467087	0.995952	0.996954	0.985945	0.986322	0.977772	0.802783	1	0.99415	1	0.302812	1	1
STUB1	61	3	1.9463e-27	2.31495e-27	0	16p13.3	chr16	680224	682870	0.0141577	1	0.467087	0.995952	0.996954	0.985945	0.986322	0.977772	0.802783	1	0.99415	1	0.302812	1	1
SIRT6	61	3	4.49359e-39	1.03095e-38	0	19p13.3	chr19	4174109	4182604	0.129794	1	0.467087	0.995952	0.996954	0.985945	0.986322	0.977772	0.802783	1	0.99415	1	0.302812	1	1
ALKBH7	61	7	9.88099e-46	4.11979e-45	0	19p13.3	chr19	6372433	6375251	0.530291	1	0.467087	0.995952	0.996954	0.985945	0.986322	0.977772	0.802783	1	0.99415	1	0.302812	1	1
AMDHD2	61	2	1.06013e-30	1.42838e-30	0	16p13.3	chr16	2520357	2531422	0.0127204	1	0.467087	0.995952	0.996954	0.985945	0.986322	0.977772	0.802783	1	0.99415	1	0.302812	1	1
C16orf48	61	2	2.36058e-35	4.10661e-35	0	NA	NA	NA	NA	NA	1	0.467087	0.995952	0.996954	0.985945	0.986322	0.977772	0.802783	1	0.99415	1	0.302812	1	1
C16orf42	61	5	5.52874e-33	8.35245e-33	0	NA	NA	NA	NA	NA	1	0.467087	0.995952	0.996954	0.985945	0.986322	0.977772	0.802783	1	0.99415	1	0.302812	1	1
SH3GLB2	61	2	9.88099e-46	4.11979e-45	0	9q34.11	chr9	129007036	129028303	1	1	0.467087	0.995952	0.996954	0.985945	0.986322	0.977772	0.802783	1	0.99415	1	0.302812	1	1
NME3	61	6	8.22492e-38	1.70368e-37	0	16p13.3	chr16	1770286	1771730	0.00476454	1	0.467087	0.995952	0.996954	0.985945	0.986322	0.977772	0.802783	1	0.99415	1	0.302812	1	1
CCDC61	61	6	8.22492e-38	1.70368e-37	0	19q13.32	chr19	45995461	46021318	0.873385	1	0.467087	0.995952	0.996954	0.985945	0.986322	0.977772	0.802783	1	0.99415	1	0.302812	1	1
FDX1L	61	2	1.66897e-28	2.05971e-28	0	NA	chr19	10310045	10316015	0.461269	1	0.467087	0.995952	0.996954	0.985945	0.986322	0.977772	0.802783	1	0.99415	1	0.302812	1	1
ZNF688	61	6	3.7048e-34	5.97167e-34	0	16p11.2	chr16	30569346	30572734	0.00199465	1	0.467087	0.995952	0.996954	0.985945	0.986322	0.977772	0.802783	1	0.99415	1	0.302812	1	1
STK11	61	3	2.36058e-35	4.10661e-35	0	19p13.3	chr19	1177558	1228435	0.22726	1	0.467087	0.995952	0.996954	0.985945	0.986322	0.977772	0.802783	1	0.99415	1	0.302812	1	1
ZNF428	61	4	3.7048e-34	5.97167e-34	0	19q13.31	chr19	43607219	43619874	0.778564	1	0.467087	0.995952	0.996954	0.985945	0.986322	0.977772	0.802783	1	0.99415	1	0.302812	1	1
THAP3	61	7	2.36166e-44	8.62185e-44	0	1p36.31	chr1	6624866	6635586	0.510204	1	0.467087	0.995952	0.996954	0.985945	0.986322	0.977772	0.802783	1	0.99415	1	0.302812	1	1
UBXN1	61	3	2.36058e-35	4.10661e-35	0	11q12.3	chr11	62676498	62679117	0.54574	1	0.467087	0.995952	0.996954	0.985945	0.986322	0.977772	0.802783	1	0.99415	1	0.302812	1	1
CCDC24	61	2	3.7048e-34	5.97167e-34	0	1p34.1	chr1	43991359	43996528	1	1	0.467087	0.995952	0.996954	0.985945	0.986322	0.977772	0.802783	1	0.99415	1	0.302812	1	1
RNF25	61	4	1.36314e-29	1.75301e-29	0	2q35	chr2	218663864	218672411	0.058436	1	0.467087	0.995952	0.996954	0.985945	0.986322	0.977772	0.802783	1	0.99415	1	0.302812	1	1
DMAP1	61	3	5.34486e-43	1.72556e-42	0	1p34.1	chr1	44213455	44220681	0.240723	1	0.467087	0.995952	0.996954	0.985945	0.986322	0.977772	0.802783	1	0.99415	1	0.302812	1	1
POLL	61	48	3.91197e-47	1.8773e-46	0	10q24.32	chr10	101578882	101588270	0.264636	1	0.467087	0.995952	0.996954	0.985945	0.986322	0.977772	0.802783	1	0.99415	1	0.302812	1	1
NUDT22	61	3	1.42957e-36	2.71355e-36	0	11q13.1	chr11	64225941	64230686	0.390037	1	0.467087	0.995952	0.996954	0.985945	0.986322	0.977772	0.802783	1	0.99415	1	0.302812	1	1
FAM125A	61	3	1.66897e-28	2.05971e-28	0	NA	NA	NA	NA	NA	1	0.467087	0.995952	0.996954	0.985945	0.986322	0.977772	0.802783	1	0.99415	1	0.302812	1	1
SELM	61	4	1.48975e-20	1.55092e-20	0	NA	chr22	31104772	31120069	NA	1	0.467087	0.995952	0.996954	0.985945	0.986322	0.977772	0.802783	1	0.99415	1	0.302812	1	1
ZNF444	61	6	8.22492e-38	1.70368e-37	0	19q13.43	chr19	56132599	56160893	0.28185	1	0.467087	0.995952	0.996954	0.985945	0.986322	0.977772	0.802783	1	0.99415	1	0.302812	1	1
RHOT2	61	4	4.49359e-39	1.03095e-38	0	16p13.3	chr16	668086	674174	2.43304e-05	1	0.467087	0.995952	0.996954	0.985945	0.986322	0.977772	0.802783	1	0.99415	1	0.302812	1	1
ZBTB48	61	3	3.91197e-47	1.8773e-46	0	1p36.31	chr1	6580001	6589280	0.0804052	1	0.467087	0.995952	0.996954	0.985945	0.986322	0.977772	0.802783	1	0.99415	1	0.302812	1	1
NOC4L	61	2	7.84823e-32	1.11762e-31	0	12q24.33	chr12	132144448	132152473	0.084808	1	0.467087	0.995952	0.996954	0.985945	0.986322	0.977772	0.802783	1	0.99415	1	0.302812	1	1
MRPL54	61	3	2.31074e-24	2.53704e-24	0	19p13.3	chr19	3762664	3768575	0.940688	1	0.467087	0.995952	0.996954	0.985945	0.986322	0.977772	0.802783	1	0.99415	1	0.302812	1	1
CXXC1	61	81	4.49359e-39	1.03095e-38	0	18q21.1	chr18	50282343	50288304	0.11419	1	0.467087	0.995952	0.996954	0.985945	0.986322	0.977772	0.802783	1	0.99415	1	0.302812	1	1
THAP7	61	7	7.84823e-32	1.11762e-31	0	22q11.21	chr22	20999104	21002196	0.0702632	1	0.467087	0.995952	0.996954	0.985945	0.986322	0.977772	0.802783	1	0.99415	1	0.302812	1	1
ABTB1	61	84	5.34486e-43	1.72556e-42	0	3q21.3	chr3	127672935	127680920	0.813619	1	0.467087	0.995952	0.996954	0.985945	0.986322	0.977772	0.802783	1	0.99415	1	0.302812	1	1
XAB2	61	4	5.34486e-43	1.72556e-42	0	19p13.3	chr19	7619525	7629565	0.232367	1	0.467087	0.995952	0.996954	0.985945	0.986322	0.977772	0.802783	1	0.99415	1	0.302812	1	1
CROCC	61	2	5.52874e-33	8.35245e-33	0	1p36.13	chr1	16740273	16972979	0.0384951	1	0.467087	0.995952	0.996954	0.985945	0.986322	0.977772	0.802783	1	0.99415	1	0.302812	1	1
TRAPPC6A	61	4	2.31074e-24	2.53704e-24	0	19q13.32	chr19	45162928	45178237	0.654327	1	0.467087	0.995952	0.996954	0.985945	0.986322	0.977772	0.802783	1	0.99415	1	0.302812	1	1
C9orf37	61	2	5.34486e-43	1.72556e-42	0	NA	NA	NA	NA	0.837883	1	0.467087	0.995952	0.996954	0.985945	0.986322	0.977772	0.802783	1	0.99415	1	0.302812	1	1
SCRN2	61	92	8.22492e-38	1.70368e-37	0	17q21	chr17	47837692	47841333	0.12954	1	0.467087	0.995952	0.996954	0.985945	0.986322	0.977772	0.802783	1	0.99415	1	0.302812	1	1
RPS9	61	2	7.84823e-32	1.11762e-31	0	19q13.42	chr19	54200742	54249003	1	1	0.467087	0.995952	0.996954	0.985945	0.986322	0.977772	0.802783	1	0.99415	1	0.302812	1	1
MED16	61	4	7.84823e-32	1.11762e-31	0	19p13.3	chr19	867630	893218	0.579889	1	0.467087	0.995952	0.996954	0.985945	0.986322	0.977772	0.802783	1	0.99415	1	0.302812	1	1
EGFL8	61	3	5.4506e-53	5.07733e-52	0.110132	6p21.32	chr6	32164583	32168281	0.217107	1	0.467087	0.995952	0.996954	0.985945	0.986322	0.977772	0.802783	1	0.99415	1	0.302812	1	1
OGFOD2	61	3	4.52497e-56	6.14712e-55	0	12q24.31	chr12	122974580	122980043	0.000729419	1	0.467087	0.995952	0.996954	0.985945	0.986322	0.977772	0.802783	1	0.99415	1	0.302812	1	1
POLR2E	61	2	2.36058e-35	4.10661e-35	0	19p13.3	chr19	1086579	1095380	0.143099	1	0.467087	0.995952	0.996954	0.985945	0.986322	0.977772	0.802783	1	0.99415	1	0.302812	1	1
EFCAB4A	61	2	9.00969e-19	9.24473e-19	0	NA	NA	NA	NA	1	1	0.467087	0.995952	0.996954	0.985945	0.986322	0.977772	0.802783	1	0.99415	1	0.302812	1	1
H1FX	61	2	1.36314e-29	1.75301e-29	0	3q21.3	chr3	129314771	129316277	0.219959	1	0.467087	0.995952	0.996954	0.985945	0.986322	0.977772	0.802783	1	0.99415	1	0.302812	1	1
FIS1	61	3	7.84823e-32	1.11762e-31	0	7q22.1	chr7	101239458	101252316	0.509154	1	0.467087	0.995952	0.996954	0.985945	0.986322	0.977772	0.802783	1	0.99415	1	0.302812	1	1
DPP7	61	3	5.52874e-33	8.35245e-33	0	9q34.3	chr9	137110542	137115177	1	1	0.467087	0.995952	0.996954	0.985945	0.986322	0.977772	0.802783	1	0.99415	1	0.302812	1	1
QTRT1	61	6	9.88099e-46	4.11979e-45	0	19p13.3	chr19	10701430	10713437	0.712443	1	0.467087	0.995952	0.996954	0.985945	0.986322	0.977772	0.802783	1	0.99415	1	0.302812	1	1
WDR13	61	2	1.36314e-29	1.75301e-29	0	Xp11.23	chrX	48590042	48608867	1	1	0.467087	0.995952	0.996954	0.985945	0.986322	0.977772	0.802783	1	0.99415	1	0.302812	1	1
C12orf57	61	6	2.22335e-23	2.40014e-23	0	12p13.31	chr12	6942978	6946003	0.270514	1	0.467087	0.995952	0.996954	0.985945	0.986322	0.977772	0.802783	1	0.99415	1	0.302812	1	1
ZNF524	61	5	2.36166e-44	8.62185e-44	0	19q13.43	chr19	55600022	55603138	0.860405	1	0.467087	0.995952	0.996954	0.985945	0.986322	0.977772	0.802783	1	0.99415	1	0.302812	1	1
NPDC1	61	2	1.36314e-29	1.75301e-29	0	9q34.3	chr9	137039470	137046203	0.996931	1	0.467087	0.995952	0.996954	0.985945	0.986322	0.977772	0.802783	1	0.99415	1	0.302812	1	1
BAT4	61	2	5.52874e-33	8.35245e-33	0	NA	NA	NA	NA	NA	1	0.467087	0.995952	0.996954	0.985945	0.986322	0.977772	0.802783	1	0.99415	1	0.302812	1	1
C19orf60	61	4	4.49359e-39	1.03095e-38	0	19p13.11	chr19	18588685	18592336	0.963978	1	0.467087	0.995952	0.996954	0.985945	0.986322	0.977772	0.802783	1	0.99415	1	0.302812	1	1
PRR24	61	2	1.66897e-28	2.05971e-28	0	NA	NA	NA	NA	0.918692	1	0.467087	0.995952	0.996954	0.985945	0.986322	0.977772	0.802783	1	0.99415	1	0.302812	1	1
CCDC106	61	2	2.16245e-26	2.49257e-26	0	19q13.42	chr19	55641062	55653161	0.69601	1	0.467087	0.995952	0.996954	0.985945	0.986322	0.977772	0.802783	1	0.99415	1	0.302812	1	1
JOSD2	61	2	1.36314e-29	1.75301e-29	0	19q13.33	chr19	50505998	50511353	0.443608	1	0.467087	0.995952	0.996954	0.985945	0.986322	0.977772	0.802783	1	0.99415	1	0.302812	1	1
CCDC130	61	2	5.34486e-43	1.72556e-42	0	19p13.13	chr19	13731760	13763296	0.939603	1	0.467087	0.995952	0.996954	0.985945	0.986322	0.977772	0.802783	1	0.99415	1	0.302812	1	1
C16orf86	61	4	1.42957e-36	2.71355e-36	0	16q22.1	chr16	67666816	67668758	0.64871	1	0.467087	0.995952	0.996954	0.985945	0.986322	0.977772	0.802783	1	0.99415	1	0.302812	1	1
ARFRP1	62	2	6.43659e-30	8.37943e-30	0	20q13.33	chr20	63698642	63708025	0.149186	3.30993e-06	1	0.995952	0.996954	0.985945	0.987417	0.976813	0.802783	1	0.99415	1	1	1	1
FBXL15	62	5	4.74506e-24	5.18326e-24	0	10q24.32	chr10	102419189	102423136	1	3.30993e-06	1	0.995952	0.996954	0.985945	0.987417	0.976813	0.802783	1	0.99415	1	1	1	1
COX4I1	62	3	1.89355e-36	3.55323e-36	0	16q24.1	chr16	85798633	85807044	0.0182462	3.30993e-06	1	0.995952	0.996954	0.985945	0.987417	0.976813	0.802783	1	0.99415	1	1	1	1
CUEDC2	62	5	4.34632e-35	7.4303e-35	0	10q24.32	chr10	102423245	102432661	0.319347	3.30993e-06	1	0.995952	0.996954	0.985945	0.987417	0.976813	0.802783	1	0.99415	1	1	1	1
C19orf24	62	4	4.34632e-35	7.4303e-35	0	19p13.3	chr19	1275438	1279249	0.071249	3.30993e-06	1	0.995952	0.996954	0.985945	0.987417	0.976813	0.802783	1	0.99415	1	1	1	1
RPL31	62	2	2.55387e-26	2.93522e-26	0	2q11.2	chr2	101001715	101024032	0.114179	3.30993e-06	1	0.995952	0.996954	0.985945	0.987417	0.976813	0.802783	1	0.99415	1	1	1	1
UXT	62	5	1.06158e-40	2.78471e-40	0	Xp11.23	chrX	47651798	47659161	0.201362	3.30993e-06	1	0.995952	0.996954	0.985945	0.987417	0.976813	0.802783	1	0.99415	1	1	1	1
CHMP6	62	4	1.89406e-32	2.77825e-32	0	17q25.3	chr17	80991598	81009517	0.603609	3.30993e-06	1	0.995952	0.996954	0.985945	0.987417	0.976813	0.802783	1	0.99415	1	1	1	1
ILKAP	62	4	3.60078e-31	4.9514e-31	0	2q37.3	chr2	238170401	238203729	0.00654816	3.30993e-06	1	0.995952	0.996954	0.985945	0.987417	0.976813	0.802783	1	0.99415	1	1	1	1
NFKBIL1	62	2	6.43659e-30	8.37943e-30	0	6p21.33	chr6	31546870	31558829	0.234423	3.30993e-06	1	0.995952	0.996954	0.985945	0.987417	0.976813	0.802783	1	0.99415	1	1	1	1
PSMB6	62	2	1.89406e-32	2.77825e-32	0	17p13.2	chr17	4796144	4798503	0.0455786	3.30993e-06	1	0.995952	0.996954	0.985945	0.987417	0.976813	0.802783	1	0.99415	1	1	1	1
C9orf142	62	4	6.43659e-30	8.37943e-30	0	9q34.3	chr9	136992418	136993984	0.992592	3.30993e-06	1	0.995952	0.996954	0.985945	0.987417	0.976813	0.802783	1	0.99415	1	1	1	1
C11orf31	62	2	6.43659e-30	8.37943e-30	0	NA	chr11	57741250	57743554	0.307052	3.30993e-06	1	0.995952	0.996954	0.985945	0.987417	0.976813	0.802783	1	0.99415	1	1	1	1
RPL13AP20	62	3	4.34632e-35	7.4303e-35	0	12p13.1	chr12	12875499	12876107	NA	3.30993e-06	1	0.995952	0.996954	0.985945	0.987417	0.976813	0.802783	1	0.99415	1	1	1	1
MACROD1	62	2	2.55387e-26	2.93522e-26	0	11q13.1	chr11	63998558	64166106	0.129532	3.30993e-06	1	0.995952	0.996954	0.985945	0.987417	0.976813	0.802783	1	0.99415	1	1	1	1
GUK1	62	2	3.60078e-31	4.9514e-31	0	1q42.13	chr1	228139962	228148984	0.257677	3.30993e-06	1	0.995952	0.996954	0.985945	0.987417	0.976813	0.802783	1	0.99415	1	1	1	1
NACA2	62	3	6.43659e-30	8.37943e-30	0	17q23.3	chr17	61590426	61591202	0.844017	3.30993e-06	1	0.995952	0.996954	0.985945	0.987417	0.976813	0.802783	1	0.99415	1	1	1	1
RPL18A	62	5	1.06158e-40	2.78471e-40	0	19p13.11	chr19	17859876	17864153	0.00609251	3.30993e-06	1	0.995952	0.996954	0.985945	0.987417	0.976813	0.802783	1	0.99415	1	1	1	1
KLF16	62	2	4.74506e-24	5.18326e-24	0	19p13.3	chr19	1852399	1863568	0.249143	3.30993e-06	1	0.995952	0.996954	0.985945	0.987417	0.976813	0.802783	1	0.99415	1	1	1	1
NDUFS7	62	4	3.60078e-31	4.9514e-31	0	19p13.3	chr19	1383527	1395589	0.043342	3.30993e-06	1	0.995952	0.996954	0.985945	0.987417	0.976813	0.802783	1	0.99415	1	1	1	1
MGMT	62	4	3.58599e-25	4.0051e-25	0	10q26.3	chr10	129467184	129768007	0.931403	3.30993e-06	1	0.995952	0.996954	0.985945	0.987417	0.976813	0.802783	1	0.99415	1	1	1	1
SNRPA	62	4	7.73636e-38	1.60945e-37	0	19q13.1	chr19	40750637	40765389	0.0880412	3.30993e-06	1	0.995952	0.996954	0.985945	0.987417	0.976813	0.802783	1	0.99415	1	1	1	1
GPATCH3	62	5	1.71338e-27	2.03918e-27	0	1p36.11	chr1	26890488	26900466	0.0358008	3.30993e-06	1	0.995952	0.996954	0.985945	0.987417	0.976813	0.802783	1	0.99415	1	1	1	1
RPSAP9	62	4	4.34632e-35	7.4303e-35	0	9q21.13	chr9	76398699	76399586	NA	3.30993e-06	1	0.995952	0.996954	0.985945	0.987417	0.976813	0.802783	1	0.99415	1	1	1	1
MPG	62	3	5.91877e-23	6.34773e-23	0	16p13.3	chr16	77007	85853	0.0137263	3.30993e-06	1	0.995952	0.996954	0.985945	0.987417	0.976813	0.802783	1	0.99415	1	1	1	1
SPSB2	62	2	5.91877e-23	6.34773e-23	0	12p13.31	chr12	6870935	6889358	0.0109951	3.30993e-06	1	0.995952	0.996954	0.985945	0.987417	0.976813	0.802783	1	0.99415	1	1	1	1
CDC34	62	2	9.36256e-34	1.47677e-33	0	19p13.3	chr19	531712	542092	0.017431	3.30993e-06	1	0.995952	0.996954	0.985945	0.987417	0.976813	0.802783	1	0.99415	1	1	1	1
PGLS	62	2	1.89406e-32	2.77825e-32	0	19p13.2	chr19	17511629	17521288	0.376157	3.30993e-06	1	0.995952	0.996954	0.985945	0.987417	0.976813	0.802783	1	0.99415	1	1	1	1
ZNHIT1	62	2	9.36256e-34	1.47677e-33	0	7q22.1	chr7	101217668	101224190	0.150473	3.30993e-06	1	0.995952	0.996954	0.985945	0.987417	0.976813	0.802783	1	0.99415	1	1	1	1
RPLP1	62	3	1.89406e-32	2.77825e-32	0	15q23	chr15	69452784	69456194	0.0602781	3.30993e-06	1	0.995952	0.996954	0.985945	0.987417	0.976813	0.802783	1	0.99415	1	1	1	1
NCRNA00116	62	3	9.36256e-34	1.47677e-33	0	NA	NA	NA	NA	NA	3.30993e-06	1	0.995952	0.996954	0.985945	0.987417	0.976813	0.802783	1	0.99415	1	1	1	1
MRPS26	62	2	1.08244e-28	1.34232e-28	0	20p13	chr20	3045945	3048254	0.00423694	3.30993e-06	1	0.995952	0.996954	0.985945	0.987417	0.976813	0.802783	1	0.99415	1	1	1	1
MRPS24	62	3	1.06158e-40	2.78471e-40	0	7p13	chr7	43866558	43869893	0.148226	3.30993e-06	1	0.995952	0.996954	0.985945	0.987417	0.976813	0.802783	1	0.99415	1	1	1	1
NDUFB11	62	3	3.55906e-42	1.05707e-41	0	Xp11.3	chrX	47142216	47145504	0.120322	3.30993e-06	1	0.995952	0.996954	0.985945	0.987417	0.976813	0.802783	1	0.99415	1	1	1	1
ZNHIT2	62	2	4.74506e-24	5.18326e-24	3.4141	11q13.1	chr11	65116403	65117708	0.809886	3.30993e-06	1	0.995952	0.996954	0.985945	0.987417	0.976813	0.802783	1	0.99415	1	1	1	1
TAF10	62	2	1.89406e-32	2.77825e-32	0	11p15.4	chr11	6606296	6612667	0.364495	3.30993e-06	1	0.995952	0.996954	0.985945	0.987417	0.976813	0.802783	1	0.99415	1	1	1	1
KLHDC4	62	2	9.36256e-34	1.47677e-33	0	16q24.2	chr16	87696485	87765992	0.0428419	3.30993e-06	1	0.995952	0.996954	0.985945	0.987417	0.976813	0.802783	1	0.99415	1	1	1	1
ATP5E	62	2	2.55387e-26	2.93522e-26	0	20q13.32	chr20	59025467	59032382	0.136044	3.30993e-06	1	0.995952	0.996954	0.985945	0.987417	0.976813	0.802783	1	0.99415	1	1	1	1
ATP5D	62	3	1.89355e-36	3.55323e-36	0	19p13.3	chr19	1241746	1244826	0.0167512	3.30993e-06	1	0.995952	0.996954	0.985945	0.987417	0.976813	0.802783	1	0.99415	1	1	1	1
AURKAIP1	62	2	4.34632e-35	7.4303e-35	0	1p36.33	chr1	1373730	1375495	0.179776	3.30993e-06	1	0.995952	0.996954	0.985945	0.987417	0.976813	0.802783	1	0.99415	1	1	1	1
PFDN5	62	3	1.71338e-27	2.03918e-27	0	12q13.13	chr12	53295291	53299450	0.349997	3.30993e-06	1	0.995952	0.996954	0.985945	0.987417	0.976813	0.802783	1	0.99415	1	1	1	1
RNH1	62	2	2.55387e-26	2.93522e-26	0	11p15.5	chr11	494512	507300	0.816186	3.30993e-06	1	0.995952	0.996954	0.985945	0.987417	0.976813	0.802783	1	0.99415	1	1	1	1
RPS10	62	4	7.73636e-38	1.60945e-37	0	6p21.31	chr6	34417454	34426125	0.102753	3.30993e-06	1	0.995952	0.996954	0.985945	0.987417	0.976813	0.802783	1	0.99415	1	1	1	1
RPS15	62	6	9.36256e-34	1.47677e-33	0	19p13.3	chr19	1438358	1440494	0.0702632	3.30993e-06	1	0.995952	0.996954	0.985945	0.987417	0.976813	0.802783	1	0.99415	1	1	1	1
CLPP	62	5	1.89406e-32	2.77825e-32	0	19p13.3	chr19	6361452	6368908	0.00236492	3.30993e-06	1	0.995952	0.996954	0.985945	0.987417	0.976813	0.802783	1	0.99415	1	1	1	1
TSSC4	62	5	4.34632e-35	7.4303e-35	0	11p15.5	chr11	2400488	2403878	0.860974	3.30993e-06	1	0.995952	0.996954	0.985945	0.987417	0.976813	0.802783	1	0.99415	1	1	1	1
SSSCA1	62	2	6.43659e-30	8.37943e-30	0	11q13.1	chr11	65570430	65573942	0.131932	3.30993e-06	1	0.995952	0.996954	0.985945	0.987417	0.976813	0.802783	1	0.99415	1	1	1	1
DULLARD	62	2	1.08244e-28	1.34232e-28	0	NA	NA	NA	NA	NA	3.30993e-06	1	0.995952	0.996954	0.985945	0.987417	0.976813	0.802783	1	0.99415	1	1	1	1
ZNRD1	62	3	1.08244e-28	1.34232e-28	0	6p22.1	chr6	30058899	30064909	0.000220904	3.30993e-06	1	0.995952	0.996954	0.985945	0.987417	0.976813	0.802783	1	0.99415	1	1	1	1
MAD1L1	62	3	8.08039e-20	8.35597e-20	0	7p22.3	chr7	1815793	2233243	0.203136	3.30993e-06	1	0.995952	0.996954	0.985945	0.987417	0.976813	0.802783	1	0.99415	1	1	1	1
MBD3	62	5	1.08244e-28	1.34232e-28	0	19p13	chr19	1573596	1592801	0.205091	3.30993e-06	1	0.995952	0.996954	0.985945	0.987417	0.976813	0.802783	1	0.99415	1	1	1	1
CCDC12	62	4	3.55906e-42	1.05707e-41	0	3p21.31	chr3	46921726	46982010	0.182427	3.30993e-06	1	0.995952	0.996954	0.985945	0.987417	0.976813	0.802783	1	0.99415	1	1	1	1
MMAB	62	3	6.9614e-22	7.35275e-22	0	12q24.11	chr12	109553737	109573874	0.00458856	3.30993e-06	1	0.995952	0.996954	0.985945	0.987417	0.976813	0.802783	1	0.99415	1	1	1	1
MRPL23	62	5	2.96179e-39	6.89435e-39	0	11p15.5	chr11	1947278	1984522	0.687281	3.30993e-06	1	0.995952	0.996954	0.985945	0.987417	0.976813	0.802783	1	0.99415	1	1	1	1
C7orf59	62	5	9.36256e-34	1.47677e-33	0	NA	NA	NA	NA	NA	3.30993e-06	1	0.995952	0.996954	0.985945	0.987417	0.976813	0.802783	1	0.99415	1	1	1	1
SNRPD2	62	5	3.26044e-45	1.27717e-44	0	19q13.2-q13.3	chr19	45687454	45692569	0.0085379	3.30993e-06	1	0.995952	0.996954	0.985945	0.987417	0.976813	0.802783	1	0.99415	1	1	1	1
ROMO1	62	2	9.36256e-34	1.47677e-33	0	20q11.22	chr20	35699272	35700984	0.0505625	3.30993e-06	1	0.995952	0.996954	0.985945	0.987417	0.976813	0.802783	1	0.99415	1	1	1	1
NDUFA13	62	5	9.36256e-34	1.47677e-33	0	19p13.11	chr19	19515736	19529054	0.448596	3.30993e-06	1	0.995952	0.996954	0.985945	0.987417	0.976813	0.802783	1	0.99415	1	1	1	1
C1orf212	62	2	6.53152e-17	6.63526e-17	0	NA	NA	NA	NA	NA	3.30993e-06	1	0.995952	0.996954	0.985945	0.987417	0.976813	0.802783	1	0.99415	1	1	1	1
INO80B	62	4	2.55387e-26	2.93522e-26	0	2p13.1	chr2	74455023	74457960	1	3.30993e-06	1	0.995952	0.996954	0.985945	0.987417	0.976813	0.802783	1	0.99415	1	1	1	1
SELO	62	2	6.9614e-22	7.35275e-22	0	NA	chr22	50200979	50217616	NA	3.30993e-06	1	0.995952	0.996954	0.985945	0.987417	0.976813	0.802783	1	0.99415	1	1	1	1
RPL18	62	2	1.89355e-36	3.55323e-36	0	19q13.33	chr19	48615328	48619536	0.173275	3.30993e-06	1	0.995952	0.996954	0.985945	0.987417	0.976813	0.802783	1	0.99415	1	1	1	1
RPS20	62	3	7.73636e-38	1.60945e-37	0	8q12.1	chr8	56067295	56074581	0.00198388	3.30993e-06	1	0.995952	0.996954	0.985945	0.987417	0.976813	0.802783	1	0.99415	1	1	1	1
PSMD13	62	2	1.08244e-28	1.34232e-28	0	11p15.5	chr11	236546	252984	0.0830341	3.30993e-06	1	0.995952	0.996954	0.985945	0.987417	0.976813	0.802783	1	0.99415	1	1	1	1
MOB2	62	3	3.58599e-25	4.0051e-25	0	11p15.5	chr11	1469457	1501247	1	3.30993e-06	1	0.995952	0.996954	0.985945	0.987417	0.976813	0.802783	1	0.99415	1	1	1	1
MYL6B	62	2	2.96179e-39	6.89435e-39	0	12q13.2	chr12	56152256	56159647	0.0357431	3.30993e-06	1	0.995952	0.996954	0.985945	0.987417	0.976813	0.802783	1	0.99415	1	1	1	1
RPS29	62	3	9.36256e-34	1.47677e-33	0	14q21.3	chr14	49570984	49599164	0.518793	3.30993e-06	1	0.995952	0.996954	0.985945	0.987417	0.976813	0.802783	1	0.99415	1	1	1	1
TMEM219	62	3	5.91877e-23	6.34773e-23	0	16p11.2	chr16	29940885	29973052	0.0331641	3.30993e-06	1	0.995952	0.996954	0.985945	0.987417	0.976813	0.802783	1	0.99415	1	1	1	1
FBXW9	62	4	1.08244e-28	1.34232e-28	0	19p13.13	chr19	12688053	12696643	0.431052	3.30993e-06	1	0.995952	0.996954	0.985945	0.987417	0.976813	0.802783	1	0.99415	1	1	1	1
NUDC	62	3	1.89355e-36	3.55323e-36	0	1p36.11	chr1	26900238	26946862	0.0692815	3.30993e-06	1	0.995952	0.996954	0.985945	0.987417	0.976813	0.802783	1	0.99415	1	1	1	1
MRPL4	62	3	1.89406e-32	2.77825e-32	0	19p13.2	chr19	10251901	10260045	0.023915	3.30993e-06	1	0.995952	0.996954	0.985945	0.987417	0.976813	0.802783	1	0.99415	1	1	1	1
C9orf23	62	3	3.60078e-31	4.9514e-31	0	NA	NA	NA	NA	NA	3.30993e-06	1	0.995952	0.996954	0.985945	0.987417	0.976813	0.802783	1	0.99415	1	1	1	1
LSM7	62	5	3.55906e-42	1.05707e-41	0	19p13.3	chr19	2321517	2328620	0.0382533	3.30993e-06	1	0.995952	0.996954	0.985945	0.987417	0.976813	0.802783	1	0.99415	1	1	1	1
POLR2L	62	4	4.74506e-24	5.18326e-24	0	11p15.5	chr11	837356	842545	0.885072	3.30993e-06	1	0.995952	0.996954	0.985945	0.987417	0.976813	0.802783	1	0.99415	1	1	1	1
POLR2I	62	2	3.55906e-42	1.05707e-41	0	19q13.12	chr19	36113710	36115346	0.0755841	3.30993e-06	1	0.995952	0.996954	0.985945	0.987417	0.976813	0.802783	1	0.99415	1	1	1	1
RPL36	62	6	3.26044e-45	1.27717e-44	0	19p13.2	chr19	5674947	5691876	0.0263872	3.30993e-06	1	0.995952	0.996954	0.985945	0.987417	0.976813	0.802783	1	0.99415	1	1	1	1
RPL32	62	3	3.55906e-42	1.05707e-41	0	3p25.2	chr3	12834485	12841588	0.00533659	3.30993e-06	1	0.995952	0.996954	0.985945	0.987417	0.976813	0.802783	1	0.99415	1	1	1	1
TARBP2	62	2	1.89355e-36	3.55323e-36	0	12q13.13	chr12	53500921	53506431	0.0112457	3.30993e-06	1	0.995952	0.996954	0.985945	0.987417	0.976813	0.802783	1	0.99415	1	1	1	1
BLOC1S1	62	2	1.71338e-27	2.03918e-27	0	12q13.2	chr12	55716037	55720087	0.0152763	3.30993e-06	1	0.995952	0.996954	0.985945	0.987417	0.976813	0.802783	1	0.99415	1	1	1	1
SIVA1	62	2	1.08244e-28	1.34232e-28	0	14q32.33	chr14	104753100	104768494	0.366355	3.30993e-06	1	0.995952	0.996954	0.985945	0.987417	0.976813	0.802783	1	0.99415	1	1	1	1
B3GALT6	62	2	5.91877e-23	6.34773e-23	0	1p36.33	chr1	1232265	1235041	0.0651999	3.30993e-06	1	0.995952	0.996954	0.985945	0.987417	0.976813	0.802783	1	0.99415	1	1	1	1
RRP8	62	2	3.60078e-31	4.9514e-31	0	11p15.4	chr11	6595075	6603620	0.334026	3.30993e-06	1	0.995952	0.996954	0.985945	0.987417	0.976813	0.802783	1	0.99415	1	1	1	1
UBA52	62	6	2.25698e-48	1.23681e-47	0	19p13.1-p12	chr19	18571730	18577550	0.0801523	3.30993e-06	1	0.995952	0.996954	0.985945	0.987417	0.976813	0.802783	1	0.99415	1	1	1	1
EXOSC7	62	172	8.88945e-47	4.11665e-46	0	3p21.31	chr3	44975241	45036066	0.0769457	3.30993e-06	1	0.995952	0.996954	0.985945	0.987417	0.976813	0.802783	1	0.99415	1	1	1	1
RPL11	62	3	1.08244e-28	1.34232e-28	0	1p36.11	chr1	23691779	23696425	0.0332368	3.30993e-06	1	0.995952	0.996954	0.985945	0.987417	0.976813	0.802783	1	0.99415	1	1	1	1
RPL13	62	6	3.55906e-42	1.05707e-41	0	16q24.3	chr16	89560657	89566828	0.279448	3.30993e-06	1	0.995952	0.996954	0.985945	0.987417	0.976813	0.802783	1	0.99415	1	1	1	1
AP2S1	62	3	1.71338e-27	2.03918e-27	0	19q13.32	chr19	46838136	46850992	0.291074	3.30993e-06	1	0.995952	0.996954	0.985945	0.987417	0.976813	0.802783	1	0.99415	1	1	1	1
C21orf70	62	2	1.89406e-32	2.77825e-32	0	NA	NA	NA	NA	NA	3.30993e-06	1	0.995952	0.996954	0.985945	0.987417	0.976813	0.802783	1	0.99415	1	1	1	1
DOHH	62	3	3.60078e-31	4.9514e-31	0	19p13.3	chr19	3490821	3500940	0.0980909	3.30993e-06	1	0.995952	0.996954	0.985945	0.987417	0.976813	0.802783	1	0.99415	1	1	1	1
TMEM160	62	4	1.71338e-27	2.03918e-27	0	19q13.32	chr19	47045907	47048630	0.704729	3.30993e-06	1	0.995952	0.996954	0.985945	0.987417	0.976813	0.802783	1	0.99415	1	1	1	1
NXT1	62	2	1.89355e-36	3.55323e-36	0	20p11.21	chr20	23350736	23354777	0.0244408	3.30993e-06	1	0.995952	0.996954	0.985945	0.987417	0.976813	0.802783	1	0.99415	1	1	1	1
CHCHD6	62	3	6.43659e-30	8.37943e-30	0	3q21.3	chr3	126704220	126960406	0.139268	3.30993e-06	1	0.995952	0.996954	0.985945	0.987417	0.976813	0.802783	1	0.99415	1	1	1	1
CHCHD5	62	3	5.91877e-23	6.34773e-23	0	2q14.1	chr2	112584240	112589275	1	3.30993e-06	1	0.995952	0.996954	0.985945	0.987417	0.976813	0.802783	1	0.99415	1	1	1	1
WDR18	62	2	3.58599e-25	4.0051e-25	0	19p13.3	chr19	984271	998438	0.155371	3.30993e-06	1	0.995952	0.996954	0.985945	0.987417	0.976813	0.802783	1	0.99415	1	1	1	1
C12orf62	62	4	6.43659e-30	8.37943e-30	0	NA	NA	NA	NA	NA	3.30993e-06	1	0.995952	0.996954	0.985945	0.987417	0.976813	0.802783	1	0.99415	1	1	1	1
C1orf86	62	5	1.71338e-27	2.03918e-27	0	NA	NA	NA	NA	0.212169	3.30993e-06	1	0.995952	0.996954	0.985945	0.987417	0.976813	0.802783	1	0.99415	1	1	1	1
TOMM7	62	3	3.60078e-31	4.9514e-31	0	7p15.3	chr7	22812628	22822852	0.309364	3.30993e-06	1	0.995952	0.996954	0.985945	0.987417	0.976813	0.802783	1	0.99415	1	1	1	1
TSPO	62	2	6.43659e-30	8.37943e-30	0	22q13.2	chr22	43151514	43163242	0.153885	3.30993e-06	1	0.995952	0.996954	0.985945	0.987417	0.976813	0.802783	1	0.99415	1	1	1	1
LYRM4	62	40	8.88945e-47	4.11665e-46	0	6p25.1	chr6	5102593	5260939	1.75529e-06	3.30993e-06	1	0.995952	0.996954	0.985945	0.987417	0.976813	0.802783	1	0.99415	1	1	1	1
HDGFRP2	62	2	1.89406e-32	2.77825e-32	0	NA	NA	NA	NA	0.149697	3.30993e-06	1	0.995952	0.996954	0.985945	0.987417	0.976813	0.802783	1	0.99415	1	1	1	1
TWF2	62	2	7.97718e-19	8.18808e-19	0	3p21.2	chr3	52228610	52239260	0.700105	3.30993e-06	1	0.995952	0.996954	0.985945	0.987417	0.976813	0.802783	1	0.99415	1	1	1	1
RPSAP58	62	4	3.55906e-42	1.05707e-41	0	19p12	chr19	23827162	23828049	0.155881	3.30993e-06	1	0.995952	0.996954	0.985945	0.987417	0.976813	0.802783	1	0.99415	1	1	1	1
PPIE	62	2	4.34632e-35	7.4303e-35	0	1p34.2	chr1	39692182	39763914	0.00311037	3.30993e-06	1	0.995952	0.996954	0.985945	0.987417	0.976813	0.802783	1	0.99415	1	1	1	1
CCDC85B	62	4	1.71338e-27	2.03918e-27	0	11q13.1	chr11	65890112	65891635	1	3.30993e-06	1	0.995952	0.996954	0.985945	0.987417	0.976813	0.802783	1	0.99415	1	1	1	1
PIN1	62	4	2.55387e-26	2.93522e-26	0	19p13	chr19	9835257	9849682	0.497077	3.30993e-06	1	0.995952	0.996954	0.985945	0.987417	0.976813	0.802783	1	0.99415	1	1	1	1
MON1A	62	2	5.91877e-23	6.34773e-23	0	3p21.31	chr3	49908862	49930173	0.201924	3.30993e-06	1	0.995952	0.996954	0.985945	0.987417	0.976813	0.802783	1	0.99415	1	1	1	1
C6orf108	62	3	1.71338e-27	2.03918e-27	0	NA	NA	NA	NA	NA	3.30993e-06	1	0.995952	0.996954	0.985945	0.987417	0.976813	0.802783	1	0.99415	1	1	1	1
C12orf44	62	3	3.60078e-31	4.9514e-31	0	NA	NA	NA	NA	0.0457391	3.30993e-06	1	0.995952	0.996954	0.985945	0.987417	0.976813	0.802783	1	0.99415	1	1	1	1
C12orf47	62	86	1.06158e-40	2.78471e-40	0	NA	NA	NA	NA	NA	3.30993e-06	1	0.995952	0.996954	0.985945	0.987417	0.976813	0.802783	1	0.99415	1	1	1	1
SSNA1	62	3	4.34632e-35	7.4303e-35	0	9q34.3	chr9	137188647	137190370	0.79437	3.30993e-06	1	0.995952	0.996954	0.985945	0.987417	0.976813	0.802783	1	0.99415	1	1	1	1
MYEOV2	62	2	5.91877e-23	6.34773e-23	0	NA	chr2	240126563	240136807	0.260979	3.30993e-06	1	0.995952	0.996954	0.985945	0.987417	0.976813	0.802783	1	0.99415	1	1	1	1
NDUFB2	62	4	1.89406e-32	2.77825e-32	0	7q34	chr7	140690777	140722790	0.117898	3.30993e-06	1	0.995952	0.996954	0.985945	0.987417	0.976813	0.802783	1	0.99415	1	1	1	1
APRT	62	2	3.58599e-25	4.0051e-25	0	16q24.3	chr16	88809339	88811944	0.0897232	3.30993e-06	1	0.995952	0.996954	0.985945	0.987417	0.976813	0.802783	1	0.99415	1	1	1	1
C19orf56	62	4	1.89355e-36	3.55323e-36	0	NA	NA	NA	NA	NA	3.30993e-06	1	0.995952	0.996954	0.985945	0.987417	0.976813	0.802783	1	0.99415	1	1	1	1
DCTN3	62	2	3.58599e-25	4.0051e-25	0	9p13.3	chr9	34613545	34620523	0.580385	3.30993e-06	1	0.995952	0.996954	0.985945	0.987417	0.976813	0.802783	1	0.99415	1	1	1	1
RPL27A	62	3	1.89355e-36	3.55323e-36	0	11p15	chr11	8682411	8714759	0.261527	3.30993e-06	1	0.995952	0.996954	0.985945	0.987417	0.976813	0.802783	1	0.99415	1	1	1	1
CCDC124	62	4	1.89355e-36	3.55323e-36	0	19p13.11	chr19	17933016	17943991	0.252411	3.30993e-06	1	0.995952	0.996954	0.985945	0.987417	0.976813	0.802783	1	0.99415	1	1	1	1
DTYMK	62	2	1.08244e-28	1.34232e-28	0	2q37.3	chr2	241675742	241686991	0.0451796	3.30993e-06	1	0.995952	0.996954	0.985945	0.987417	0.976813	0.802783	1	0.99415	1	1	1	1
UQCR11	62	6	9.36256e-34	1.47677e-33	0	19p13.3	chr19	1597172	1605490	0.0779806	3.30993e-06	1	0.995952	0.996954	0.985945	0.987417	0.976813	0.802783	1	0.99415	1	1	1	1
C19orf70	62	6	7.73636e-38	1.60945e-37	0	19p13.3	chr19	5678421	5680896	0.156086	3.30993e-06	1	0.995952	0.996954	0.985945	0.987417	0.976813	0.802783	1	0.99415	1	1	1	1
C11orf68	62	2	6.9614e-22	7.35275e-22	0	11q13.1	chr11	65916808	65919117	0.948096	3.30993e-06	1	0.995952	0.996954	0.985945	0.987417	0.976813	0.802783	1	0.99415	1	1	1	1
BCL7C	62	2	3.60078e-31	4.9514e-31	0	16p11.2	chr16	30833626	30894960	0.0745887	3.30993e-06	1	0.995952	0.996954	0.985945	0.987417	0.976813	0.802783	1	0.99415	1	1	1	1
RPL37A	62	6	2.25698e-48	1.23681e-47	0	2q35	chr2	216498189	216579180	0.755477	3.30993e-06	1	0.995952	0.996954	0.985945	0.987417	0.976813	0.802783	1	0.99415	1	1	1	1
ARL6IP4	62	5	7.73636e-38	1.60945e-37	0	12q24.31	chr12	122980060	122982913	0.0505625	3.30993e-06	1	0.995952	0.996954	0.985945	0.987417	0.976813	0.802783	1	0.99415	1	1	1	1
RDBP	62	6	3.55906e-42	1.05707e-41	0	NA	NA	NA	NA	NA	3.30993e-06	1	0.995952	0.996954	0.985945	0.987417	0.976813	0.802783	1	0.99415	1	1	1	1
RPSA	62	115	1.06158e-40	2.78471e-40	0	3p22.1	chr3	39406689	39412542	0.00236625	3.30993e-06	1	0.995952	0.996954	0.985945	0.987417	0.976813	0.802783	1	0.99415	1	1	1	1
TRAPPC5	62	3	3.60078e-31	4.9514e-31	0	19p13.3	chr19	7680843	7687703	0.178767	3.30993e-06	1	0.995952	0.996954	0.985945	0.987417	0.976813	0.802783	1	0.99415	1	1	1	1
MRPL53	62	2	6.43659e-30	8.37943e-30	0	2p13.1	chr2	74471958	74473322	1	3.30993e-06	1	0.995952	0.996954	0.985945	0.987417	0.976813	0.802783	1	0.99415	1	1	1	1
ZFAND2B	62	3	1.89406e-32	2.77825e-32	0	2q35	chr2	219195237	219209651	0.680824	3.30993e-06	1	0.995952	0.996954	0.985945	0.987417	0.976813	0.802783	1	0.99415	1	1	1	1
NUDT1	62	3	4.34632e-35	7.4303e-35	0	7p22.3	chr7	2242222	2251146	0.124802	3.30993e-06	1	0.995952	0.996954	0.985945	0.987417	0.976813	0.802783	1	0.99415	1	1	1	1
RPLP2	62	6	8.88945e-47	4.11665e-46	0	11p15.5	chr11	809647	812880	0.0987715	3.30993e-06	1	0.995952	0.996954	0.985945	0.987417	0.976813	0.802783	1	0.99415	1	1	1	1
RPLP0	62	2	1.71338e-27	2.03918e-27	0	12q24.23	chr12	120196686	120201235	1	3.30993e-06	1	0.995952	0.996954	0.985945	0.987417	0.976813	0.802783	1	0.99415	1	1	1	1
PLEKHJ1	62	6	1.08244e-28	1.34232e-28	0	19p13.3	chr19	2230084	2237704	0.121976	3.30993e-06	1	0.995952	0.996954	0.985945	0.987417	0.976813	0.802783	1	0.99415	1	1	1	1
RPS19BP1	62	2	6.43659e-30	8.37943e-30	0	22q13.1	chr22	39529093	39532855	0.234485	3.30993e-06	1	0.995952	0.996954	0.985945	0.987417	0.976813	0.802783	1	0.99415	1	1	1	1
SF3B5	62	3	7.73636e-38	1.60945e-37	0	6q24.2	chr6	144094881	144095573	0.157173	3.30993e-06	1	0.995952	0.996954	0.985945	0.987417	0.976813	0.802783	1	0.99415	1	1	1	1
SIRT6	62	4	9.36256e-34	1.47677e-33	0	19p13.3	chr19	4174109	4182604	0.421523	3.30993e-06	1	0.995952	0.996954	0.985945	0.987417	0.976813	0.802783	1	0.99415	1	1	1	1
NCLN	62	2	1.08244e-28	1.34232e-28	0	19p13.3	chr19	3185563	3209575	0.0594929	3.30993e-06	1	0.995952	0.996954	0.985945	0.987417	0.976813	0.802783	1	0.99415	1	1	1	1
EIF3G	62	5	6.43659e-30	8.37943e-30	0	19p13.2	chr19	10115017	10119918	0.084808	3.30993e-06	1	0.995952	0.996954	0.985945	0.987417	0.976813	0.802783	1	0.99415	1	1	1	1
SDSL	62	2	8.08039e-20	8.35597e-20	0	12q24.13	chr12	113422237	113438276	0.0138274	3.30993e-06	1	0.995952	0.996954	0.985945	0.987417	0.976813	0.802783	1	0.99415	1	1	1	1
ALKBH7	62	5	5.91877e-23	6.34773e-23	0	19p13.3	chr19	6372433	6375251	0.460633	3.30993e-06	1	0.995952	0.996954	0.985945	0.987417	0.976813	0.802783	1	0.99415	1	1	1	1
C16orf42	62	4	4.34632e-35	7.4303e-35	0	NA	NA	NA	NA	NA	3.30993e-06	1	0.995952	0.996954	0.985945	0.987417	0.976813	0.802783	1	0.99415	1	1	1	1
COPE	62	3	3.60078e-31	4.9514e-31	0	19p13.11	chr19	18899514	18919397	0.333734	3.30993e-06	1	0.995952	0.996954	0.985945	0.987417	0.976813	0.802783	1	0.99415	1	1	1	1
NT5C	62	4	6.43659e-30	8.37943e-30	0	17q25	chr17	75130225	75131795	0.182427	3.30993e-06	1	0.995952	0.996954	0.985945	0.987417	0.976813	0.802783	1	0.99415	1	1	1	1
NME3	62	2	8.08039e-20	8.35597e-20	0	16p13.3	chr16	1770286	1771730	0.0132906	3.30993e-06	1	0.995952	0.996954	0.985945	0.987417	0.976813	0.802783	1	0.99415	1	1	1	1
PUS1	62	3	3.55906e-42	1.05707e-41	0	12q24.33	chr12	131929200	131945896	0.33963	3.30993e-06	1	0.995952	0.996954	0.985945	0.987417	0.976813	0.802783	1	0.99415	1	1	1	1
MAP2K2	62	3	2.96179e-39	6.89435e-39	0	19p13.3	chr19	4090321	4124129	0.174071	3.30993e-06	1	0.995952	0.996954	0.985945	0.987417	0.976813	0.802783	1	0.99415	1	1	1	1
FDX1L	62	4	9.36256e-34	1.47677e-33	0	NA	chr19	10310045	10316015	0.273372	3.30993e-06	1	0.995952	0.996954	0.985945	0.987417	0.976813	0.802783	1	0.99415	1	1	1	1
PSMD9	62	3	1.89406e-32	2.77825e-32	0	12q24.31	chr12	121888731	121918297	0.0187566	3.30993e-06	1	0.995952	0.996954	0.985945	0.987417	0.976813	0.802783	1	0.99415	1	1	1	1
MRPL55	62	2	9.36256e-34	1.47677e-33	0	1q42.13	chr1	228106679	228109312	0.022424	3.30993e-06	1	0.995952	0.996954	0.985945	0.987417	0.976813	0.802783	1	0.99415	1	1	1	1
MRPL52	62	2	4.34632e-35	7.4303e-35	0	14q11.2	chr14	22829879	22835037	0.331055	3.30993e-06	1	0.995952	0.996954	0.985945	0.987417	0.976813	0.802783	1	0.99415	1	1	1	1
ZNF688	62	2	7.43077e-18	7.58063e-18	0	16p11.2	chr16	30569346	30572734	0.0314462	3.30993e-06	1	0.995952	0.996954	0.985945	0.987417	0.976813	0.802783	1	0.99415	1	1	1	1
TIMM13	62	6	4.34632e-35	7.4303e-35	0	19p13.3	chr19	2425624	2427894	0.274809	3.30993e-06	1	0.995952	0.996954	0.985945	0.987417	0.976813	0.802783	1	0.99415	1	1	1	1
C11orf48	62	2	3.60078e-31	4.9514e-31	0	NA	NA	NA	NA	0.22603	3.30993e-06	1	0.995952	0.996954	0.985945	0.987417	0.976813	0.802783	1	0.99415	1	1	1	1
C11orf83	62	4	1.71338e-27	2.03918e-27	0	NA	NA	NA	NA	0.508105	3.30993e-06	1	0.995952	0.996954	0.985945	0.987417	0.976813	0.802783	1	0.99415	1	1	1	1
THAP3	62	5	1.89406e-32	2.77825e-32	0	1p36.31	chr1	6624866	6635586	0.709471	3.30993e-06	1	0.995952	0.996954	0.985945	0.987417	0.976813	0.802783	1	0.99415	1	1	1	1
C1orf122	62	2	2.55387e-26	2.93522e-26	0	1p34.3	chr1	37806979	37809454	0.389573	3.30993e-06	1	0.995952	0.996954	0.985945	0.987417	0.976813	0.802783	1	0.99415	1	1	1	1
HRAS	62	4	1.08244e-28	1.34232e-28	0	11p15.5	chr11	532242	537287	0.381187	3.30993e-06	1	0.995952	0.996954	0.985945	0.987417	0.976813	0.802783	1	0.99415	1	1	1	1
DTNBP1	62	2	9.36256e-34	1.47677e-33	0	6p22.3	chr6	15522801	15663058	0.00507737	3.30993e-06	1	0.995952	0.996954	0.985945	0.987417	0.976813	0.802783	1	0.99415	1	1	1	1
UBXN1	62	3	6.43659e-30	8.37943e-30	0	11q12.3	chr11	62676498	62679117	0.911337	3.30993e-06	1	0.995952	0.996954	0.985945	0.987417	0.976813	0.802783	1	0.99415	1	1	1	1
RPS27A	62	3	1.89355e-36	3.55323e-36	0	2p16.1	chr2	55231903	55235853	0.00251213	3.30993e-06	1	0.995952	0.996954	0.985945	0.987417	0.976813	0.802783	1	0.99415	1	1	1	1
UROD	62	2	3.60078e-31	4.9514e-31	0	1p34.1	chr1	45012147	45015575	0.148907	3.30993e-06	1	0.995952	0.996954	0.985945	0.987417	0.976813	0.802783	1	0.99415	1	1	1	1
DMAP1	62	2	4.74506e-24	5.18326e-24	0	1p34.1	chr1	44213455	44220681	0.748335	3.30993e-06	1	0.995952	0.996954	0.985945	0.987417	0.976813	0.802783	1	0.99415	1	1	1	1
COBRA1	62	2	6.9614e-22	7.35275e-22	0	NA	NA	NA	NA	NA	3.30993e-06	1	0.995952	0.996954	0.985945	0.987417	0.976813	0.802783	1	0.99415	1	1	1	1
MRPS12	62	2	9.36256e-34	1.47677e-33	0	19q13.2	chr19	38930548	38933162	0.00690585	3.30993e-06	1	0.995952	0.996954	0.985945	0.987417	0.976813	0.802783	1	0.99415	1	1	1	1
FAM125A	62	2	6.43659e-30	8.37943e-30	0	NA	NA	NA	NA	NA	3.30993e-06	1	0.995952	0.996954	0.985945	0.987417	0.976813	0.802783	1	0.99415	1	1	1	1
LSMD1	62	4	1.08244e-28	1.34232e-28	0	NA	NA	NA	NA	0.262873	3.30993e-06	1	0.995952	0.996954	0.985945	0.987417	0.976813	0.802783	1	0.99415	1	1	1	1
POP5	62	2	4.34632e-35	7.4303e-35	0	12q24.31	chr12	120578764	120581398	0.0417715	3.30993e-06	1	0.995952	0.996954	0.985945	0.987417	0.976813	0.802783	1	0.99415	1	1	1	1
RPS19	62	5	8.88945e-47	4.11665e-46	0	19q13.2	chr19	41859918	41872926	0.0389339	3.30993e-06	1	0.995952	0.996954	0.985945	0.987417	0.976813	0.802783	1	0.99415	1	1	1	1
MRPL54	62	3	6.43659e-30	8.37943e-30	0	19p13.3	chr19	3762664	3768575	0.961378	3.30993e-06	1	0.995952	0.996954	0.985945	0.987417	0.976813	0.802783	1	0.99415	1	1	1	1
THAP7	62	3	6.43659e-30	8.37943e-30	0	22q11.21	chr22	20999104	21002196	0.147255	3.30993e-06	1	0.995952	0.996954	0.985945	0.987417	0.976813	0.802783	1	0.99415	1	1	1	1
XAB2	62	3	1.71338e-27	2.03918e-27	0	19p13.3	chr19	7619525	7629565	0.32218	3.30993e-06	1	0.995952	0.996954	0.985945	0.987417	0.976813	0.802783	1	0.99415	1	1	1	1
C9orf37	62	2	5.91877e-23	6.34773e-23	0	NA	NA	NA	NA	1	3.30993e-06	1	0.995952	0.996954	0.985945	0.987417	0.976813	0.802783	1	0.99415	1	1	1	1
RPS9	62	6	1.89355e-36	3.55323e-36	0	19q13.42	chr19	54200742	54249003	0.600484	3.30993e-06	1	0.995952	0.996954	0.985945	0.987417	0.976813	0.802783	1	0.99415	1	1	1	1
RPL28	62	4	3.60078e-31	4.9514e-31	0	19q13.4	chr19	55385345	55403250	0.196473	3.30993e-06	1	0.995952	0.996954	0.985945	0.987417	0.976813	0.802783	1	0.99415	1	1	1	1
RPL24	62	2	9.36256e-34	1.47677e-33	0	3q12.3	chr3	101681091	101686782	0.00164095	3.30993e-06	1	0.995952	0.996954	0.985945	0.987417	0.976813	0.802783	1	0.99415	1	1	1	1
RPL27	62	3	2.96179e-39	6.89435e-39	0	17q21	chr17	42998273	43002959	0.211756	3.30993e-06	1	0.995952	0.996954	0.985945	0.987417	0.976813	0.802783	1	0.99415	1	1	1	1
MRPS2	62	3	6.43659e-30	8.37943e-30	0	9q34.3	chr9	135499984	135504673	0.292665	3.30993e-06	1	0.995952	0.996954	0.985945	0.987417	0.976813	0.802783	1	0.99415	1	1	1	1
ZNF358	62	4	1.08244e-28	1.34232e-28	0	19p13.2	chr19	7515292	7521026	0.0525292	3.30993e-06	1	0.995952	0.996954	0.985945	0.987417	0.976813	0.802783	1	0.99415	1	1	1	1
OAZ1	62	4	6.43659e-30	8.37943e-30	0	19p13.3	chr19	2269509	2273490	0.136169	3.30993e-06	1	0.995952	0.996954	0.985945	0.987417	0.976813	0.802783	1	0.99415	1	1	1	1
RPS21	62	192	2.37613e-53	2.30313e-52	0	20q13.33	chr20	62387116	62388520	0.0947834	3.30993e-06	1	0.995952	0.996954	0.985945	0.987417	0.976813	0.802783	1	0.99415	1	1	1	1
MED16	62	2	8.08039e-20	8.35597e-20	0	19p13.3	chr19	867630	893218	0.29773	3.30993e-06	1	0.995952	0.996954	0.985945	0.987417	0.976813	0.802783	1	0.99415	1	1	1	1
EEF1D	62	5	9.36256e-34	1.47677e-33	0	8q24.3	chr8	143579697	143599541	0.0888458	3.30993e-06	1	0.995952	0.996954	0.985945	0.987417	0.976813	0.802783	1	0.99415	1	1	1	1
OGFOD2	62	2	6.9614e-22	7.35275e-22	0	12q24.31	chr12	122974580	122980043	0.019602	3.30993e-06	1	0.995952	0.996954	0.985945	0.987417	0.976813	0.802783	1	0.99415	1	1	1	1
COMMD6	62	2	3.58599e-25	4.0051e-25	0	13q22.2	chr13	75525219	75549439	0.855969	3.30993e-06	1	0.995952	0.996954	0.985945	0.987417	0.976813	0.802783	1	0.99415	1	1	1	1
WDR46	62	2	1.08244e-28	1.34232e-28	0	6p21.32	chr6	33279108	33289527	0.00234168	3.30993e-06	1	0.995952	0.996954	0.985945	0.987417	0.976813	0.802783	1	0.99415	1	1	1	1
SLC25A26	62	118	2.55387e-26	2.93522e-26	0	3p14.1	chr3	66133610	66388116	0.429261	3.30993e-06	1	0.995952	0.996954	0.985945	0.987417	0.976813	0.802783	1	0.99415	1	1	1	1
POLR2E	62	3	4.34632e-35	7.4303e-35	0	19p13.3	chr19	1086579	1095380	0.0158096	3.30993e-06	1	0.995952	0.996954	0.985945	0.987417	0.976813	0.802783	1	0.99415	1	1	1	1
PTGES2	62	2	1.89355e-36	3.55323e-36	0	9q34.11	chr9	128120693	128128462	0.969614	3.30993e-06	1	0.995952	0.996954	0.985945	0.987417	0.976813	0.802783	1	0.99415	1	1	1	1
DNAJC17	62	2	7.97718e-19	8.18808e-19	0	15q15.1	chr15	40765155	40807478	0.847351	3.30993e-06	1	0.995952	0.996954	0.985945	0.987417	0.976813	0.802783	1	0.99415	1	1	1	1
EDF1	62	4	1.89406e-32	2.77825e-32	0	9q34.3	chr9	136862119	136866286	0.983233	3.30993e-06	1	0.995952	0.996954	0.985945	0.987417	0.976813	0.802783	1	0.99415	1	1	1	1
ITPA	62	2	6.43659e-30	8.37943e-30	0	20p13	chr20	3208868	3223870	0.0709715	3.30993e-06	1	0.995952	0.996954	0.985945	0.987417	0.976813	0.802783	1	0.99415	1	1	1	1
FIS1	62	3	3.58599e-25	4.0051e-25	0	7q22.1	chr7	101239458	101252316	0.76662	3.30993e-06	1	0.995952	0.996954	0.985945	0.987417	0.976813	0.802783	1	0.99415	1	1	1	1
CUTA	62	2	6.43659e-30	8.37943e-30	0	6p21.32	chr6	33416442	33418317	0.0301743	3.30993e-06	1	0.995952	0.996954	0.985945	0.987417	0.976813	0.802783	1	0.99415	1	1	1	1
DPP7	62	2	7.43077e-18	7.58063e-18	0	9q34.3	chr9	137110542	137115177	1	3.30993e-06	1	0.995952	0.996954	0.985945	0.987417	0.976813	0.802783	1	0.99415	1	1	1	1
RNASEK	62	2	4.74506e-24	5.18326e-24	0	17p13.1	chr17	7012417	7014532	0.0674116	3.30993e-06	1	0.995952	0.996954	0.985945	0.987417	0.976813	0.802783	1	0.99415	1	1	1	1
QTRT1	62	5	1.89355e-36	3.55323e-36	0	19p13.3	chr19	10701430	10713437	0.330635	3.30993e-06	1	0.995952	0.996954	0.985945	0.987417	0.976813	0.802783	1	0.99415	1	1	1	1
C22orf40	62	4	2.55387e-26	2.93522e-26	0	NA	NA	NA	NA	NA	3.30993e-06	1	0.995952	0.996954	0.985945	0.987417	0.976813	0.802783	1	0.99415	1	1	1	1
ZNF593	62	5	3.55906e-42	1.05707e-41	0	1p36.11	chr1	26169871	26172060	0.100996	3.30993e-06	1	0.995952	0.996954	0.985945	0.987417	0.976813	0.802783	1	0.99415	1	1	1	1
RPL35	62	5	3.26044e-45	1.27717e-44	0	9q33.3	chr9	124857880	124861981	1	3.30993e-06	1	0.995952	0.996954	0.985945	0.987417	0.976813	0.802783	1	0.99415	1	1	1	1
GADD45GIP1	62	3	3.55906e-42	1.05707e-41	0	19p13.13	chr19	12953119	12957236	0.0589383	3.30993e-06	1	0.995952	0.996954	0.985945	0.987417	0.976813	0.802783	1	0.99415	1	1	1	1
ECSIT	62	3	1.71338e-27	2.03918e-27	0	19p13.2	chr19	11505916	11529174	0.139265	3.30993e-06	1	0.995952	0.996954	0.985945	0.987417	0.976813	0.802783	1	0.99415	1	1	1	1
RPL41	62	3	1.89406e-32	2.77825e-32	0	12q13	chr12	56116586	56117943	0.145471	3.30993e-06	1	0.995952	0.996954	0.985945	0.987417	0.976813	0.802783	1	0.99415	1	1	1	1
NDUFB7	62	6	8.88945e-47	4.11665e-46	0	19p13.12	chr19	14566078	14572062	0.0715207	3.30993e-06	1	0.995952	0.996954	0.985945	0.987417	0.976813	0.802783	1	0.99415	1	1	1	1
WDR13	62	2	2.55387e-26	2.93522e-26	0	Xp11.23	chrX	48590042	48608867	0.777927	3.30993e-06	1	0.995952	0.996954	0.985945	0.987417	0.976813	0.802783	1	0.99415	1	1	1	1
C12orf57	62	4	1.71338e-27	2.03918e-27	0	12p13.31	chr12	6942978	6946003	0.419826	3.30993e-06	1	0.995952	0.996954	0.985945	0.987417	0.976813	0.802783	1	0.99415	1	1	1	1
C17orf61	62	3	1.71338e-27	2.03918e-27	0	NA	NA	NA	NA	NA	3.30993e-06	1	0.995952	0.996954	0.985945	0.987417	0.976813	0.802783	1	0.99415	1	1	1	1
C19orf43	62	2	1.06158e-40	2.78471e-40	0	19p13.13	chr19	12730640	12734775	0.0174742	3.30993e-06	1	0.995952	0.996954	0.985945	0.987417	0.976813	0.802783	1	0.99415	1	1	1	1
NDUFA11	62	4	3.26044e-45	1.27717e-44	0	19p13.3	chr19	5891276	5904006	0.0134866	3.30993e-06	1	0.995952	0.996954	0.985945	0.987417	0.976813	0.802783	1	0.99415	1	1	1	1
ZNF524	62	5	1.71338e-27	2.03918e-27	0	19q13.43	chr19	55600022	55603138	0.655239	3.30993e-06	1	0.995952	0.996954	0.985945	0.987417	0.976813	0.802783	1	0.99415	1	1	1	1
DAPK3	62	2	4.24022e-15	4.2803e-15	0	19p13.3	chr19	3958453	3971123	0.859842	3.30993e-06	1	0.995952	0.996954	0.985945	0.987417	0.976813	0.802783	1	0.99415	1	1	1	1
BAT4	62	4	1.08244e-28	1.34232e-28	0	NA	NA	NA	NA	NA	3.30993e-06	1	0.995952	0.996954	0.985945	0.987417	0.976813	0.802783	1	0.99415	1	1	1	1
C17orf49	62	3	1.89406e-32	2.77825e-32	0	17p13.1	chr17	7014495	7017525	0.00948228	3.30993e-06	1	0.995952	0.996954	0.985945	0.987417	0.976813	0.802783	1	0.99415	1	1	1	1
SARNP	62	4	4.34632e-35	7.4303e-35	0	12q13.2	chr12	55752463	55817756	0.0294346	3.30993e-06	1	0.995952	0.996954	0.985945	0.987417	0.976813	0.802783	1	0.99415	1	1	1	1
C19orf62	62	2	9.36256e-34	1.47677e-33	0	NA	NA	NA	NA	NA	3.30993e-06	1	0.995952	0.996954	0.985945	0.987417	0.976813	0.802783	1	0.99415	1	1	1	1
C19orf60	62	4	3.60078e-31	4.9514e-31	0	19p13.11	chr19	18588685	18592336	1	3.30993e-06	1	0.995952	0.996954	0.985945	0.987417	0.976813	0.802783	1	0.99415	1	1	1	1
TMEM161A	62	2	6.43659e-30	8.37943e-30	0	19p13.11	chr19	19119169	19138513	0.00675575	3.30993e-06	1	0.995952	0.996954	0.985945	0.987417	0.976813	0.802783	1	0.99415	1	1	1	1
JOSD2	62	3	4.74506e-24	5.18326e-24	0	19q13.33	chr19	50505998	50511353	0.398589	3.30993e-06	1	0.995952	0.996954	0.985945	0.987417	0.976813	0.802783	1	0.99415	1	1	1	1
RPL10A	62	3	1.71338e-27	2.03918e-27	0	6p21.31	chr6	35468408	35470785	0.142396	3.30993e-06	1	0.995952	0.996954	0.985945	0.987417	0.976813	0.802783	1	0.99415	1	1	1	1
MYL6	62	2	7.72211e-21	8.06875e-21	0	12q13.2	chr12	56158161	56163496	0.0937073	3.30993e-06	1	0.995952	0.996954	0.985945	0.987417	0.976813	0.802783	1	0.99415	1	1	1	1
SDHAF1	62	4	1.11497e-43	3.83058e-43	0	19q13.12	chr19	35995199	35996315	0.0558365	3.30993e-06	1	0.995952	0.996954	0.985945	0.987417	0.976813	0.802783	1	0.99415	1	1	1	1
SURF2	62	3	3.55906e-42	1.05707e-41	0	9q34.2	chr9	133356552	133361169	1	3.30993e-06	1	0.995952	0.996954	0.985945	0.987417	0.976813	0.802783	1	0.99415	1	1	1	1
PPCDC	62	2	3.60078e-31	4.9514e-31	0	15q24.2	chr15	75023555	75117462	0.84271	3.30993e-06	1	0.995952	0.996954	0.985945	0.987417	0.976813	0.802783	1	0.99415	1	1	1	1
METTL11A	62	3	2.55387e-26	2.93522e-26	0	NA	NA	NA	NA	NA	3.30993e-06	1	0.995952	0.996954	0.985945	0.987417	0.976813	0.802783	1	0.99415	1	1	1	1
MRC2	63	3	5.03578e-45	1.94401e-44	0	17q23	chr17	62627401	62693597	0.265127	0.25139	1	0.746843	0.996954	0.985945	0.523524	0.97072	0.932568	1	0.99415	1	0.919567	1	1
RARRES2	63	2	1.4103e-38	3.09361e-38	0	7q36.1	chr7	150338317	150341674	0.446368	0.25139	1	0.746843	0.996954	0.985945	0.523524	0.97072	0.932568	1	0.99415	1	0.919567	1	1
PCOLCE	63	17	4.64326e-52	3.83019e-51	0	7q22.1	chr7	100602177	100608175	0.0530698	0.25139	1	0.746843	0.996954	0.985945	0.523524	0.97072	0.932568	1	0.99415	1	0.919567	1	1
COPZ2	63	4	1.4103e-38	3.09361e-38	0	17q21.32	chr17	48026167	48038030	0.825583	0.25139	1	0.746843	0.996954	0.985945	0.523524	0.97072	0.932568	1	0.99415	1	0.919567	1	1
PDGFRB	63	3	4.10177e-20	4.2542e-20	0	5q32	chr5	150113837	150155872	0.0100043	0.25139	1	0.746843	0.996954	0.985945	0.523524	0.97072	0.932568	1	0.99415	1	0.919567	1	1
RAB3IL1	63	2	1.38759e-28	1.7178e-28	0	11q12.2-q12.3	chr11	61897301	61920269	1	0.25139	1	0.746843	0.996954	0.985945	0.523524	0.97072	0.932568	1	0.99415	1	0.919567	1	1
HTRA1	63	4	2.80077e-31	3.87104e-31	0	10q26.13	chr10	122461525	122514908	1	0.25139	1	0.746843	0.996954	0.985945	0.523524	0.97072	0.932568	1	0.99415	1	0.919567	1	1
CERCAM	63	11	1.001e-46	4.57516e-46	0	9q34.11	chr9	128411751	128437351	1	0.25139	1	0.746843	0.996954	0.985945	0.523524	0.97072	0.932568	1	0.99415	1	0.919567	1	1
MMP2	63	2	1.12864e-32	1.68177e-32	0	16q12.2	chr16	55389700	55506691	1	0.25139	1	0.746843	0.996954	0.985945	0.523524	0.97072	0.932568	1	0.99415	1	0.919567	1	1
COL5A1	63	4	6.46242e-30	8.41098e-30	0	9q34.3	chr9	134641774	134844843	0.983233	0.25139	1	0.746843	0.996954	0.985945	0.523524	0.97072	0.932568	1	0.99415	1	0.919567	1	1
CLEC11A	63	2	3.89024e-40	9.80153e-40	0	19q13.33	chr19	50723329	50725718	1	0.25139	1	0.746843	0.996954	0.985945	0.523524	0.97072	0.932568	1	0.99415	1	0.919567	1	1
COL16A1	63	2	2.80077e-31	3.87104e-31	0	1p35.2	chr1	31652247	31704319	0.379201	0.25139	1	0.746843	0.996954	0.985945	0.523524	0.97072	0.932568	1	0.99415	1	0.919567	1	1
COL1A1	63	4	1.46797e-35	2.58649e-35	0	17q21.33	chr17	50183289	50201632	0.542809	0.25139	1	0.746843	0.996954	0.985945	0.523524	0.97072	0.932568	1	0.99415	1	0.919567	1	1
COL6A1	63	2	1.46797e-35	2.58649e-35	0	21q22.3	chr21	45981737	46005050	0.927132	0.25139	1	0.746843	0.996954	0.985945	0.523524	0.97072	0.932568	1	0.99415	1	0.919567	1	1
COL6A2	63	19	9.59768e-60	2.14855e-58	0	21q22.3	chr21	46098097	46132849	0.820186	0.25139	1	0.746843	0.996954	0.985945	0.523524	0.97072	0.932568	1	0.99415	1	0.919567	1	1
EMILIN1	63	9	9.91062e-42	2.85371e-41	0	2p23.3	chr2	27078567	27086408	0.825583	0.25139	1	0.746843	0.996954	0.985945	0.523524	0.97072	0.932568	1	0.99415	1	0.919567	1	1
SCARF2	63	4	5.03578e-45	1.94401e-44	0	22q11.21	chr22	20424585	20437859	0.871349	0.25139	1	0.746843	0.996954	0.985945	0.523524	0.97072	0.932568	1	0.99415	1	0.919567	1	1
MFRP	63	11	2.32827e-43	7.69375e-43	0	11q23.3	chr11	119338942	119346673	1	0.25139	1	0.746843	0.996954	0.985945	0.523524	0.97072	0.932568	1	0.99415	1	0.919567	1	1
LEPRE1	63	3	4.72834e-37	9.25653e-37	0	NA	NA	NA	NA	0.0347712	0.25139	1	0.746843	0.996954	0.985945	0.523524	0.97072	0.932568	1	0.99415	1	0.919567	1	1
THY1	63	3	3.89024e-40	9.80153e-40	0	11q23.3	chr11	119417378	119424985	0.944766	0.25139	1	0.746843	0.996954	0.985945	0.523524	0.97072	0.932568	1	0.99415	1	0.919567	1	1
EFEMP2	63	18	4.64326e-52	3.83019e-51	0	11q13.1	chr11	65866441	65873592	1	0.25139	1	0.746843	0.996954	0.985945	0.523524	0.97072	0.932568	1	0.99415	1	0.919567	1	1
PDLIM2	63	2	1.38759e-28	1.7178e-28	0	8p21.3	chr8	22578279	22598025	0.0306927	0.25139	1	0.746843	0.996954	0.985945	0.523524	0.97072	0.932568	1	0.99415	1	0.919567	1	1
CD248	63	3	2.20203e-22	2.34121e-22	0	11q13.2	chr11	66314487	66317044	1	0.25139	1	0.746843	0.996954	0.985945	0.523524	0.97072	0.932568	1	0.99415	1	0.919567	1	1
BGN	63	3	2.77457e-27	3.27971e-27	0	Xq28	chrX	153494939	153509554	1	0.25139	1	0.746843	0.996954	0.985945	0.523524	0.97072	0.932568	1	0.99415	1	0.919567	1	1
PTRF	63	3	1.38759e-28	1.7178e-28	0	NA	chr17	42402452	42423517	1	0.25139	1	0.746843	0.996954	0.985945	0.523524	0.97072	0.932568	1	0.99415	1	0.919567	1	1
ITGAL	64	2	2.44171e-32	3.56861e-32	0	16p11.2	chr16	30472658	30523185	1	9.95037e-10	1	0.886542	0.996954	0.481074	0.74921	0.481257	0.802783	1	0.99478	1	1	1	1
HLA-DPA1	64	2	1.17752e-34	1.96671e-34	0	6p21.32	chr6	33064569	33080775	NA	9.95037e-10	1	0.886542	0.996954	0.481074	0.74921	0.481257	0.802783	1	0.99478	1	1	1	1
SLA2	64	7	1.47106e-47	7.28706e-47	0.110132	20q11.23	chr20	36612318	36646216	0.483836	9.95037e-10	1	0.886542	0.996954	0.481074	0.74921	0.481257	0.802783	1	0.99478	1	1	1	1
XAF1	64	3	7.59455e-36	1.36884e-35	0	17p13.2	chr17	6755447	6775647	0.112662	9.95037e-10	1	0.886542	0.996954	0.481074	0.74921	0.481257	0.802783	1	0.99478	1	1	1	1
LAG3	64	3	1.88967e-43	6.34402e-43	0	12p13.31	chr12	6772512	6778455	0.0993372	9.95037e-10	1	0.886542	0.996954	0.481074	0.74921	0.481257	0.802783	1	0.99478	1	1	1	1
IL18RAP	64	2	1.73771e-33	2.70944e-33	2.09251	2q12.1	chr2	102418689	102452565	0.0322653	9.95037e-10	1	0.886542	0.996954	0.481074	0.74921	0.481257	0.802783	1	0.99478	1	1	1	1
HLA-DMB	64	4	3.63592e-46	1.56432e-45	0	6p21.32	chr6	32934629	32941070	NA	9.95037e-10	1	0.886542	0.996954	0.481074	0.74921	0.481257	0.802783	1	0.99478	1	1	1	1
TBX21	64	4	2.71943e-38	5.85962e-38	0.770925	17q21.32	chr17	47733244	47746119	1	9.95037e-10	1	0.886542	0.996954	0.481074	0.74921	0.481257	0.802783	1	0.99478	1	1	1	1
TRANK1	64	3	2.44171e-32	3.56861e-32	0	3p22.2	chr3	36826820	36945057	1	9.95037e-10	1	0.886542	0.996954	0.481074	0.74921	0.481257	0.802783	1	0.99478	1	1	1	1
PRF1	64	4	1.50846e-39	3.59811e-39	0	10q22.1	chr10	70597348	70602775	0.090849	9.95037e-10	1	0.886542	0.996954	0.481074	0.74921	0.481257	0.802783	1	0.99478	1	1	1	1
ICOS	64	4	1.88967e-43	6.34402e-43	1.10132	2q33.2	chr2	203936748	203961577	0.685275	9.95037e-10	1	0.886542	0.996954	0.481074	0.74921	0.481257	0.802783	1	0.99478	1	1	1	1
TIGIT	64	2	7.94978e-41	2.10322e-40	0.330396	3q13.31	chr3	114276913	114310288	1	9.95037e-10	1	0.886542	0.996954	0.481074	0.74921	0.481257	0.802783	1	0.99478	1	1	1	1
SP100	64	2	1.50846e-39	3.59811e-39	0	2q37.1	chr2	230415942	230544090	0.540542	9.95037e-10	1	0.886542	0.996954	0.481074	0.74921	0.481257	0.802783	1	0.99478	1	1	1	1
IL12RB1	64	2	8.51346e-45	3.239e-44	0	19p13.11	chr19	18058995	18098944	0.196298	9.95037e-10	1	0.886542	0.996954	0.481074	0.74921	0.481257	0.802783	1	0.99478	1	1	1	1
CD274	64	3	7.94978e-41	2.10322e-40	0.330396	9p24.1	chr9	5450503	5470566	0.242726	9.95037e-10	1	0.886542	0.996954	0.481074	0.74921	0.481257	0.802783	1	0.99478	1	1	1	1
TRIM22	64	24	1.98846e-56	2.83298e-55	0	11p15.4	chr11	5689689	5737089	0.501129	9.95037e-10	1	0.886542	0.996954	0.481074	0.74921	0.481257	0.802783	1	0.99478	1	1	1	1
IL21R	64	2	8.51346e-45	3.239e-44	0	16p12.1	chr16	27402162	27452042	1	9.95037e-10	1	0.886542	0.996954	0.481074	0.74921	0.481257	0.802783	1	0.99478	1	1	1	1
PARP14	64	2	1.47106e-47	7.28706e-47	0	3q21.1	chr3	122680618	122730840	0.0826833	9.95037e-10	1	0.886542	0.996954	0.481074	0.74921	0.481257	0.802783	1	0.99478	1	1	1	1
PATL2	64	3	5.63448e-49	3.27984e-48	1.32159	15q21.1	chr15	44665732	44711316	0.371791	9.95037e-10	1	0.886542	0.996954	0.481074	0.74921	0.481257	0.802783	1	0.99478	1	1	1	1
SLFN12L	64	6	7.94978e-41	2.10322e-40	1.54185	17q12	chr17	35464249	35537861	1	9.95037e-10	1	0.886542	0.996954	0.481074	0.74921	0.481257	0.802783	1	0.99478	1	1	1	1
FYB	64	4	1.50846e-39	3.59811e-39	0	5p13.1	chr5	39105236	39274528	0.603752	9.95037e-10	1	0.886542	0.996954	0.481074	0.74921	0.481257	0.802783	1	0.99478	1	1	1	1
BATF2	64	2	1.17752e-34	1.96671e-34	0	11q13.1	chr11	64987943	64997045	0.123267	9.95037e-10	1	0.886542	0.996954	0.481074	0.74921	0.481257	0.802783	1	0.99478	1	1	1	1
CXCL11	64	2	8.51346e-45	3.239e-44	0	4q21.1	chr4	76033682	76041415	0.00064623	9.95037e-10	1	0.886542	0.996954	0.481074	0.74921	0.481257	0.802783	1	0.99478	1	1	1	1
CXCR2P1	64	28	1.98846e-56	2.83298e-55	3.19383	2q35	chr2	218059155	218065729	0.0316477	9.95037e-10	1	0.886542	0.996954	0.481074	0.74921	0.481257	0.802783	1	0.99478	1	1	1	1
LAP3	64	4	7.94978e-41	2.10322e-40	0	4p15.32	chr4	17577192	17607972	0.0898643	9.95037e-10	1	0.886542	0.996954	0.481074	0.74921	0.481257	0.802783	1	0.99478	1	1	1	1
BIRC3	64	2	1.73771e-33	2.70944e-33	0	11q22.2	chr11	102317450	102339403	0.238787	9.95037e-10	1	0.886542	0.996954	0.481074	0.74921	0.481257	0.802783	1	0.99478	1	1	1	1
HLA-E	64	6	2.04162e-50	1.40261e-49	0	6p22.1	chr6	30489467	30494205	NA	9.95037e-10	1	0.886542	0.996954	0.481074	0.74921	0.481257	0.802783	1	0.99478	1	1	1	1
TAP1	64	2	3.63592e-46	1.56432e-45	0	6p21.32	chr6	32845209	32853978	9.42498e-06	9.95037e-10	1	0.886542	0.996954	0.481074	0.74921	0.481257	0.802783	1	0.99478	1	1	1	1
SNX20	64	2	1.88967e-43	6.34402e-43	0.220264	16q12.1	chr16	50666300	50681353	1	9.95037e-10	1	0.886542	0.996954	0.481074	0.74921	0.481257	0.802783	1	0.99478	1	1	1	1
PDCD1LG2	64	2	1.88967e-43	6.34402e-43	0	9p24.1	chr9	5510570	5571254	0.370678	9.95037e-10	1	0.886542	0.996954	0.481074	0.74921	0.481257	0.802783	1	0.99478	1	1	1	1
CIITA	64	5	1.88967e-43	6.34402e-43	0	16p13.13	chr16	10877198	10932281	1	9.95037e-10	1	0.886542	0.996954	0.481074	0.74921	0.481257	0.802783	1	0.99478	1	1	1	1
LCP2	64	3	3.63592e-46	1.56432e-45	0	5q35.1	chr5	170246237	170298227	1	9.95037e-10	1	0.886542	0.996954	0.481074	0.74921	0.481257	0.802783	1	0.99478	1	1	1	1
CCR5	64	3	3.63592e-46	1.56432e-45	0	3p21.31	chr3	46370854	46376206	0.887096	9.95037e-10	1	0.886542	0.996954	0.481074	0.74921	0.481257	0.802783	1	0.99478	1	1	1	1
CD80	64	2	7.59455e-36	1.36884e-35	0.110132	3q13.33	chr3	119524293	119559602	0.0175286	9.95037e-10	1	0.886542	0.996954	0.481074	0.74921	0.481257	0.802783	1	0.99478	1	1	1	1
HLA-DOB	64	2	2.71943e-38	5.85962e-38	0.110132	6p21.32	chr6	32812763	32817048	NA	9.95037e-10	1	0.886542	0.996954	0.481074	0.74921	0.481257	0.802783	1	0.99478	1	1	1	1
HLA-DMA	64	2	1.17752e-34	1.96671e-34	0	6p21.32	chr6	32948613	32969094	NA	9.95037e-10	1	0.886542	0.996954	0.481074	0.74921	0.481257	0.802783	1	0.99478	1	1	1	1
ARHGAP30	64	2	3.26795e-31	4.51082e-31	0	1q23.3	chr1	161046946	161069970	1	9.95037e-10	1	0.886542	0.996954	0.481074	0.74921	0.481257	0.802783	1	0.99478	1	1	1	1
BTN3A2	64	19	6.90737e-55	7.98636e-54	0	6p22.2	chr6	26365159	26378320	0.00212847	9.95037e-10	1	0.886542	0.996954	0.481074	0.74921	0.481257	0.802783	1	0.99478	1	1	1	1
BTN3A1	64	42	3.30073e-61	9.06433e-60	0	6p22.2	chr6	26402237	26415216	0.00037061	9.95037e-10	1	0.886542	0.996954	0.481074	0.74921	0.481257	0.802783	1	0.99478	1	1	1	1
FASLG	64	2	1.47106e-47	7.28706e-47	1.43172	1q24.3	chr1	172659018	172666874	1	9.95037e-10	1	0.886542	0.996954	0.481074	0.74921	0.481257	0.802783	1	0.99478	1	1	1	1
HLA-DRA	64	3	1.50846e-39	3.59811e-39	0	6p21.32	chr6	32439842	32445046	NA	9.95037e-10	1	0.886542	0.996954	0.481074	0.74921	0.481257	0.802783	1	0.99478	1	1	1	1
IFI44L	64	2	1.73771e-33	2.70944e-33	0	1p31.1	chr1	78619922	78646145	0.00405947	9.95037e-10	1	0.886542	0.996954	0.481074	0.74921	0.481257	0.802783	1	0.99478	1	1	1	1
GPR174	64	2	5.06524e-29	6.36725e-29	6.38767	Xq21.1	chrX	79170972	79172229	1	9.95037e-10	1	0.886542	0.996954	0.481074	0.74921	0.481257	0.802783	1	0.99478	1	1	1	1
SP140	64	6	1.50846e-39	3.59811e-39	0	2q37.1	chr2	230203110	230313215	0.205206	9.95037e-10	1	0.886542	0.996954	0.481074	0.74921	0.481257	0.802783	1	0.99478	1	1	1	1
SAMD9L	64	17	1.47106e-47	7.28706e-47	0	7q21.2	chr7	93130055	93148369	0.0963927	9.95037e-10	1	0.886542	0.996954	0.481074	0.74921	0.481257	0.802783	1	0.99478	1	1	1	1
APOL3	64	17	1.47106e-47	7.28706e-47	0	22q12.3	chr22	36140330	36166177	0.0780339	9.95037e-10	1	0.886542	0.996954	0.481074	0.74921	0.481257	0.802783	1	0.99478	1	1	1	1
EPSTI1	64	3	2.04162e-50	1.40261e-49	0	13q14.11	chr13	42886388	42992271	1	9.95037e-10	1	0.886542	0.996954	0.481074	0.74921	0.481257	0.802783	1	0.99478	1	1	1	1
C5orf56	64	3	2.44171e-32	3.56861e-32	0	5q31.1	chr5	132410636	132476044	0.704601	9.95037e-10	1	0.886542	0.996954	0.481074	0.74921	0.481257	0.802783	1	0.99478	1	1	1	1
CCL5	64	2	2.71943e-38	5.85962e-38	0	17q12	chr17	35871491	35880793	1	9.95037e-10	1	0.886542	0.996954	0.481074	0.74921	0.481257	0.802783	1	0.99478	1	1	1	1
CD3G	64	2	2.71943e-38	5.85962e-38	2.09251	11q23.3	chr11	118344344	118355161	1	9.95037e-10	1	0.886542	0.996954	0.481074	0.74921	0.481257	0.802783	1	0.99478	1	1	1	1
LOC400759	64	2	1.37599e-59	3.01928e-58	1.43172	NA	NA	NA	NA	NA	9.95037e-10	1	0.886542	0.996954	0.481074	0.74921	0.481257	0.802783	1	0.99478	1	1	1	1
APOBEC3G	64	4	3.97849e-42	1.17616e-41	0	22q13.1	chr22	39040961	39087743	0.992441	9.95037e-10	1	0.886542	0.996954	0.481074	0.74921	0.481257	0.802783	1	0.99478	1	1	1	1
SEMA4D	64	2	1.17752e-34	1.96671e-34	0	9q22.2	chr9	89360787	89498130	0.921277	9.95037e-10	1	0.886542	0.996954	0.481074	0.74921	0.481257	0.802783	1	0.99478	1	1	1	1
NLRC5	64	29	2.04162e-50	1.40261e-49	0	16q13	chr16	56989485	57083531	0.108185	9.95037e-10	1	0.886542	0.996954	0.481074	0.74921	0.481257	0.802783	1	0.99478	1	1	1	1
PLEK	64	2	3.97849e-42	1.17616e-41	0	2p14	chr2	68365173	68397453	0.383369	9.95037e-10	1	0.886542	0.996954	0.481074	0.74921	0.481257	0.802783	1	0.99478	1	1	1	1
SAMD9	64	2	5.86955e-28	7.07607e-28	0	7q21.2	chr7	93099513	93118023	0.594566	9.95037e-10	1	0.886542	0.996954	0.481074	0.74921	0.481257	0.802783	1	0.99478	1	1	1	1
CD96	64	2	1.50846e-39	3.59811e-39	0.110132	3q13.13-q13.2	chr3	111292719	111665750	1	9.95037e-10	1	0.886542	0.996954	0.481074	0.74921	0.481257	0.802783	1	0.99478	1	1	1	1
ZBP1	64	4	2.04162e-50	1.40261e-49	0.110132	20q13.31	chr20	57603846	57620576	0.13919	9.95037e-10	1	0.886542	0.996954	0.481074	0.74921	0.481257	0.802783	1	0.99478	1	1	1	1
GBP4	64	7	1.98846e-56	2.83298e-55	0	1p22.2	chr1	89181148	89198932	2.88637e-05	9.95037e-10	1	0.886542	0.996954	0.481074	0.74921	0.481257	0.802783	1	0.99478	1	1	1	1
STAT2	64	2	7.94978e-41	2.10322e-40	0	12q13.2	chr12	56341597	56360155	1	9.95037e-10	1	0.886542	0.996954	0.481074	0.74921	0.481257	0.802783	1	0.99478	1	1	1	1
STAT1	64	12	5.39216e-58	9.47931e-57	0	2q32.2	chr2	190964358	191020960	1.2508e-05	9.95037e-10	1	0.886542	0.996954	0.481074	0.74921	0.481257	0.802783	1	0.99478	1	1	1	1
NLRC3	64	2	4.1674e-30	5.471e-30	0	16p13.3	chr16	3539033	3577400	1	9.95037e-10	1	0.886542	0.996954	0.481074	0.74921	0.481257	0.802783	1	0.99478	1	1	1	1
BTN3A3	64	19	7.43461e-63	2.58589e-61	0	6p22.2	chr6	26440472	26453415	0.000228951	9.95037e-10	1	0.886542	0.996954	0.481074	0.74921	0.481257	0.802783	1	0.99478	1	1	1	1
ETV7	64	2	7.94978e-41	2.10322e-40	0	6p21.31	chr6	36354091	36387800	0.000285995	9.95037e-10	1	0.886542	0.996954	0.481074	0.74921	0.481257	0.802783	1	0.99478	1	1	1	1
BTN2A2	64	10	3.97849e-42	1.17616e-41	0	6p22.2	chr6	26383096	26394874	0.000281882	9.95037e-10	1	0.886542	0.996954	0.481074	0.74921	0.481257	0.802783	1	0.99478	1	1	1	1
DPYSL3	65	3	2.75858e-39	6.45848e-39	0	5q32	chr5	147390811	147510056	0.028066	0.700096	1	0.692127	0.996954	0.985945	0.938122	0.97072	0.802783	1	0.99415	1	1	1	0.416467
PPAPDC1A	65	2	2.5976e-45	1.03271e-44	0.110132	NA	NA	NA	NA	1	0.700096	1	0.692127	0.996954	0.985945	0.938122	0.97072	0.802783	1	0.99415	1	1	1	0.416467
FN1	65	15	4.40145e-57	6.92743e-56	0	2q35	chr2	215360440	215436172	1	0.700096	1	0.692127	0.996954	0.985945	0.938122	0.97072	0.802783	1	0.99415	1	1	1	0.416467
PDPN	65	2	4.48088e-35	7.65475e-35	0	1p36.21	chr1	13583465	13617957	0.463303	0.700096	1	0.692127	0.996954	0.985945	0.938122	0.97072	0.802783	1	0.99415	1	1	1	0.416467
DACT1	65	7	6.78322e-47	3.1833e-46	0.110132	14q23.1	chr14	58633967	58648321	0.00232559	0.700096	1	0.692127	0.996954	0.985945	0.938122	0.97072	0.802783	1	0.99415	1	1	1	0.416467
COL10A1	65	7	2.67378e-55	3.31552e-54	0.220264	6q22.1	chr6	116118923	116158747	1	0.700096	1	0.692127	0.996954	0.985945	0.938122	0.97072	0.802783	1	0.99415	1	1	1	0.416467
SGIP1	65	6	3.71025e-50	2.47542e-49	0.110132	1p31.3	chr1	66533383	66748299	0.98385	0.700096	1	0.692127	0.996954	0.985945	0.938122	0.97072	0.802783	1	0.99415	1	1	1	0.416467
GLT8D2	65	2	7.46415e-38	1.55837e-37	0	12q23.3	chr12	103988984	104064183	0.864416	0.700096	1	0.692127	0.996954	0.985945	0.938122	0.97072	0.802783	1	0.99415	1	1	1	0.416467
FAP	65	3	1.64658e-48	9.10617e-48	0	2q24.2	chr2	162170684	162245151	0.761251	0.700096	1	0.692127	0.996954	0.985945	0.938122	0.97072	0.802783	1	0.99415	1	1	1	0.416467
TMEM90B	65	3	1.28745e-28	1.59523e-28	0.220264	NA	NA	NA	NA	NA	0.700096	1	0.692127	0.996954	0.985945	0.938122	0.97072	0.802783	1	0.99415	1	1	1	0.416467
COL5A2	65	2	2.75858e-39	6.45848e-39	0	2q32.2	chr2	189031896	189179879	1	0.700096	1	0.692127	0.996954	0.985945	0.938122	0.97072	0.802783	1	0.99415	1	1	1	0.416467
ITGA11	65	5	3.71025e-50	2.47542e-49	0	15q23	chr15	68296533	68432162	0.718303	0.700096	1	0.692127	0.996954	0.985945	0.938122	0.97072	0.802783	1	0.99415	1	1	1	0.416467
ANTXR1	65	18	1.18129e-62	3.99005e-61	0	2p13.3	chr2	69013178	69249327	0.732879	0.700096	1	0.692127	0.996954	0.985945	0.938122	0.97072	0.802783	1	0.99415	1	1	1	0.416467
LRRC15	65	4	7.46415e-38	1.55837e-37	0.110132	3q29	chr3	194355247	194369743	0.942052	0.700096	1	0.692127	0.996954	0.985945	0.938122	0.97072	0.802783	1	0.99415	1	1	1	0.416467
COL12A1	65	2	3.07548e-42	9.17978e-42	0	6q13-q14.1	chr6	75084326	75206051	1	0.700096	1	0.692127	0.996954	0.985945	0.938122	0.97072	0.802783	1	0.99415	1	1	1	0.416467
AEBP1	65	16	7.74899e-52	6.2837e-51	0	7p13	chr7	44104361	44114562	0.141687	0.700096	1	0.692127	0.996954	0.985945	0.938122	0.97072	0.802783	1	0.99415	1	1	1	0.416467
HSD17B6	65	13	6.78322e-47	3.1833e-46	0	12q13.3	chr12	56752161	56787790	0.934748	0.700096	1	0.692127	0.996954	0.985945	0.938122	0.97072	0.802783	1	0.99415	1	1	1	0.416467
CDH11	65	2	9.53099e-41	2.50826e-40	0	16q21	chr16	64943753	65126112	1	0.700096	1	0.692127	0.996954	0.985945	0.938122	0.97072	0.802783	1	0.99415	1	1	1	0.416467
NTM	65	12	3.07548e-42	9.17978e-42	0.110132	11q25	chr11	131370478	132336822	0.784917	0.700096	1	0.692127	0.996954	0.985945	0.938122	0.97072	0.802783	1	0.99415	1	1	1	0.416467
SPOCK1	65	2	2.75858e-39	6.45848e-39	0	5q31.2	chr5	136975298	137598379	0.00317848	0.700096	1	0.692127	0.996954	0.985945	0.938122	0.97072	0.802783	1	0.99415	1	1	1	0.416467
NOX4	65	20	6.66709e-59	1.32982e-57	0	11q14.3	chr11	89324356	89498187	0.167223	0.700096	1	0.692127	0.996954	0.985945	0.938122	0.97072	0.802783	1	0.99415	1	1	1	0.416467
LUM	65	5	2.5976e-45	1.03271e-44	0	12q21.33	chr12	91102629	91111831	0.805803	0.700096	1	0.692127	0.996954	0.985945	0.938122	0.97072	0.802783	1	0.99415	1	1	1	0.416467
THBS2	65	6	1.49763e-53	1.495e-52	0	6q27	chr6	169215780	169254044	0.821745	0.700096	1	0.692127	0.996954	0.985945	0.938122	0.97072	0.802783	1	0.99415	1	1	1	0.416467
TIMP2	65	4	7.74899e-52	6.2837e-51	0	17q25.3	chr17	78852977	78925387	0.123406	0.700096	1	0.692127	0.996954	0.985945	0.938122	0.97072	0.802783	1	0.99415	1	1	1	0.416467
CORIN	65	2	4.48088e-35	7.65475e-35	0.110132	4p12	chr4	47593998	47838106	0.888545	0.700096	1	0.692127	0.996954	0.985945	0.938122	0.97072	0.802783	1	0.99415	1	1	1	0.416467
PLAU	65	9	3.71025e-50	2.47542e-49	0	10q22.2	chr10	73909177	73917497	1	0.700096	1	0.692127	0.996954	0.985945	0.938122	0.97072	0.802783	1	0.99415	1	1	1	0.416467
CAMK4	66	3	8.22492e-38	1.70368e-37	0.660793	5q22.1	chr5	111223653	111494886	0.954752	0.000453665	1	0.995952	0.996954	0.985945	0.938122	0.97072	0.802783	1	0.99415	1	1	1	1
SPN	66	6	9.88099e-46	4.11979e-45	0	16p11.2	chr16	29662979	29670876	1	0.000453665	1	0.995952	0.996954	0.985945	0.938122	0.97072	0.802783	1	0.99415	1	1	1	1
ITGA4	66	3	1.73011e-51	1.3459e-50	0	2q31.3	chr2	181457202	181536187	1	0.000453665	1	0.995952	0.996954	0.985945	0.938122	0.97072	0.802783	1	0.99415	1	1	1	1
ITGAL	66	2	1.06013e-30	1.42838e-30	0	16p11.2	chr16	30472658	30523185	1	0.000453665	1	0.995952	0.996954	0.985945	0.938122	0.97072	0.802783	1	0.99415	1	1	1	1
CRTAM	66	5	8.22492e-38	1.70368e-37	0.220264	11q24.1	chr11	122838500	122872639	1	0.000453665	1	0.995952	0.996954	0.985945	0.938122	0.97072	0.802783	1	0.99415	1	1	1	1
IL10RA	66	5	3.91197e-47	1.8773e-46	0	11q23.3	chr11	117986348	118001483	1	0.000453665	1	0.995952	0.996954	0.985945	0.938122	0.97072	0.802783	1	0.99415	1	1	1	1
CLIC2	66	52	6.82245e-61	1.779e-59	0	Xq28	chrX	155276211	155334657	1	0.000453665	1	0.995952	0.996954	0.985945	0.938122	0.97072	0.802783	1	0.99415	1	1	1	1
ARHGAP25	66	4	1.14613e-41	3.27468e-41	0	2p13.3	chr2	68679601	68826833	0.821648	0.000453665	1	0.995952	0.996954	0.985945	0.938122	0.97072	0.802783	1	0.99415	1	1	1	1
PRKCB	66	6	1.46451e-48	8.10354e-48	0	16p12.2-p12.1	chr16	23836001	24220611	1	0.000453665	1	0.995952	0.996954	0.985945	0.938122	0.97072	0.802783	1	0.99415	1	1	1	1
SLA2	66	5	1.06013e-30	1.42838e-30	0.110132	20q11.23	chr20	36612318	36646216	0.943936	0.000453665	1	0.995952	0.996954	0.985945	0.938122	0.97072	0.802783	1	0.99415	1	1	1	1
EVI2A	66	3	1.61843e-54	1.8183e-53	0	17q11.2	chr17	31317560	31321884	1	0.000453665	1	0.995952	0.996954	0.985945	0.938122	0.97072	0.802783	1	0.99415	1	1	1	1
EVI2B	66	9	4.52497e-56	6.14712e-55	0	17q11.2	chr17	31303766	31314112	1	0.000453665	1	0.995952	0.996954	0.985945	0.938122	0.97072	0.802783	1	0.99415	1	1	1	1
ZNF831	66	5	8.22492e-38	1.70368e-37	1.65198	20q13.32	chr20	59191020	59259113	1	0.000453665	1	0.995952	0.996954	0.985945	0.938122	0.97072	0.802783	1	0.99415	1	1	1	1
CD200R1	66	79	1.19007e-57	2.01146e-56	0.550661	3q13.2	chr3	112921209	112975122	1	0.000453665	1	0.995952	0.996954	0.985945	0.938122	0.97072	0.802783	1	0.99415	1	1	1	1
C16orf54	66	5	4.49359e-39	1.03095e-38	0	16p11.2	chr16	29742463	29746006	1	0.000453665	1	0.995952	0.996954	0.985945	0.938122	0.97072	0.802783	1	0.99415	1	1	1	1
STAT4	66	5	1.14613e-41	3.27468e-41	0.110132	2q32.2-q32.3	chr2	191029576	191151596	0.992441	0.000453665	1	0.995952	0.996954	0.985945	0.938122	0.97072	0.802783	1	0.99415	1	1	1	1
SASH3	66	2	2.33008e-40	5.95988e-40	0	Xq26.1	chrX	129779979	129795201	1	0.000453665	1	0.995952	0.996954	0.985945	0.938122	0.97072	0.802783	1	0.99415	1	1	1	1
EOMES	66	4	8.22492e-38	1.70368e-37	1.54185	3p24.1	chr3	27715949	27722711	1	0.000453665	1	0.995952	0.996954	0.985945	0.938122	0.97072	0.802783	1	0.99415	1	1	1	1
KIAA0748	66	3	2.36166e-44	8.62185e-44	0.330396	NA	NA	NA	NA	NA	0.000453665	1	0.995952	0.996954	0.985945	0.938122	0.97072	0.802783	1	0.99415	1	1	1	1
ICOS	66	2	7.84823e-32	1.11762e-31	1.10132	2q33.2	chr2	203936748	203961577	0.740702	0.000453665	1	0.995952	0.996954	0.985945	0.938122	0.97072	0.802783	1	0.99415	1	1	1	1
CYSLTR2	66	3	1.36314e-29	1.75301e-29	2.09251	13q14.2	chr13	48653711	48711226	0.585564	0.000453665	1	0.995952	0.996954	0.985945	0.938122	0.97072	0.802783	1	0.99415	1	1	1	1
PARP15	66	4	2.36166e-44	8.62185e-44	0.991189	3q21.1	chr3	122577602	122639047	1	0.000453665	1	0.995952	0.996954	0.985945	0.938122	0.97072	0.802783	1	0.99415	1	1	1	1
TLR10	66	3	2.36058e-35	4.10661e-35	0.440529	4p14	chr4	38772239	38782990	1	0.000453665	1	0.995952	0.996954	0.985945	0.938122	0.97072	0.802783	1	0.99415	1	1	1	1
PLCXD2	66	2	1.36314e-29	1.75301e-29	0.220264	3q13.2	chr3	111674676	111846447	0.923973	0.000453665	1	0.995952	0.996954	0.985945	0.938122	0.97072	0.802783	1	0.99415	1	1	1	1
PTPRC	66	9	1.4837e-62	4.93232e-61	0	1q31.3-q32.1	chr1	198638671	198757283	1	0.000453665	1	0.995952	0.996954	0.985945	0.938122	0.97072	0.802783	1	0.99415	1	1	1	1
P2RY10	66	2	5.52874e-33	8.35245e-33	1.32159	Xq21.1	chrX	78945332	78961954	1	0.000453665	1	0.995952	0.996954	0.985945	0.938122	0.97072	0.802783	1	0.99415	1	1	1	1
KLRB1	66	2	1.66897e-28	2.05971e-28	1.54185	12p13.31	chr12	9594551	9607886	1	0.000453665	1	0.995952	0.996954	0.985945	0.938122	0.97072	0.802783	1	0.99415	1	1	1	1
CSF2RB	66	4	2.36166e-44	8.62185e-44	0	22q12.3	chr22	36913628	36940449	1	0.000453665	1	0.995952	0.996954	0.985945	0.938122	0.97072	0.802783	1	0.99415	1	1	1	1
GAB3	66	5	4.52497e-56	6.14712e-55	0	Xq28	chrX	154675249	154751583	1	0.000453665	1	0.995952	0.996954	0.985945	0.938122	0.97072	0.802783	1	0.99415	1	1	1	1
ITK	66	8	5.34486e-43	1.72556e-42	0.110132	5q33.3	chr5	157142933	157255191	1	0.000453665	1	0.995952	0.996954	0.985945	0.938122	0.97072	0.802783	1	0.99415	1	1	1	1
GNG2	66	23	1.61843e-54	1.8183e-53	0	14q22.1	chr14	51826195	51979342	1	0.000453665	1	0.995952	0.996954	0.985945	0.938122	0.97072	0.802783	1	0.99415	1	1	1	1
PIK3CG	66	7	3.91197e-47	1.8773e-46	0.110132	7q22.3	chr7	106865278	106907145	1	0.000453665	1	0.995952	0.996954	0.985945	0.938122	0.97072	0.802783	1	0.99415	1	1	1	1
SLFN12L	66	5	5.18045e-50	3.40288e-49	1.54185	17q12	chr17	35464249	35537861	1	0.000453665	1	0.995952	0.996954	0.985945	0.938122	0.97072	0.802783	1	0.99415	1	1	1	1
CD48	66	3	8.22492e-38	1.70368e-37	0	1q23.3	chr1	160678746	160711851	1	0.000453665	1	0.995952	0.996954	0.985945	0.938122	0.97072	0.802783	1	0.99415	1	1	1	1
FYB	66	8	4.52497e-56	6.14712e-55	0	5p13.1	chr5	39105236	39274528	0.955288	0.000453665	1	0.995952	0.996954	0.985945	0.938122	0.97072	0.802783	1	0.99415	1	1	1	1
FYN	66	2	1.42957e-36	2.71355e-36	0	6q21	chr6	111660332	111873452	0.632568	0.000453665	1	0.995952	0.996954	0.985945	0.938122	0.97072	0.802783	1	0.99415	1	1	1	1
CD28	66	7	1.61843e-54	1.8183e-53	0	2q33.2	chr2	203706475	203738912	0.941404	0.000453665	1	0.995952	0.996954	0.985945	0.938122	0.97072	0.802783	1	0.99415	1	1	1	1
NCKAP1L	66	4	1.61843e-54	1.8183e-53	0	12q13.13-q13.2	chr12	54497711	54548238	1	0.000453665	1	0.995952	0.996954	0.985945	0.938122	0.97072	0.802783	1	0.99415	1	1	1	1
AOAH	66	2	3.91197e-47	1.8773e-46	0	7p14.2	chr7	36512949	36724549	0.932915	0.000453665	1	0.995952	0.996954	0.985945	0.938122	0.97072	0.802783	1	0.99415	1	1	1	1
CARD8	66	3	2.2896e-25	2.56741e-25	0	19q13.33	chr19	48180770	48255946	0.857919	0.000453665	1	0.995952	0.996954	0.985945	0.938122	0.97072	0.802783	1	0.99415	1	1	1	1
GPR65	66	3	2.36166e-44	8.62185e-44	0	14q31.3	chr14	88005124	88014811	1	0.000453665	1	0.995952	0.996954	0.985945	0.938122	0.97072	0.802783	1	0.99415	1	1	1	1
LY9	66	4	2.36058e-35	4.10661e-35	0.660793	1q23.3	chr1	160796074	160828261	1	0.000453665	1	0.995952	0.996954	0.985945	0.938122	0.97072	0.802783	1	0.99415	1	1	1	1
TFEC	66	3	1.14613e-41	3.27468e-41	0	7q31.2	chr7	115935148	116159896	1	0.000453665	1	0.995952	0.996954	0.985945	0.938122	0.97072	0.802783	1	0.99415	1	1	1	1
RAB8B	66	14	9.88099e-46	4.11979e-45	0	15q22.2	chr15	63189469	63267782	1	0.000453665	1	0.995952	0.996954	0.985945	0.938122	0.97072	0.802783	1	0.99415	1	1	1	1
PYHIN1	66	7	1.14613e-41	3.27468e-41	0.881057	1q23.1	chr1	158930796	158977054	1	0.000453665	1	0.995952	0.996954	0.985945	0.938122	0.97072	0.802783	1	0.99415	1	1	1	1
C5orf20	66	4	7.84823e-32	1.11762e-31	2.31278	NA	NA	NA	NA	1	0.000453665	1	0.995952	0.996954	0.985945	0.938122	0.97072	0.802783	1	0.99415	1	1	1	1
SLAMF6	66	7	1.42957e-36	2.71355e-36	0.110132	1q23.2-q23.3	chr1	160485030	160523262	1	0.000453665	1	0.995952	0.996954	0.985945	0.938122	0.97072	0.802783	1	0.99415	1	1	1	1
ETS1	66	2	5.34486e-43	1.72556e-42	0	11q24.3	chr11	128458761	128587558	0.562708	0.000453665	1	0.995952	0.996954	0.985945	0.938122	0.97072	0.802783	1	0.99415	1	1	1	1
FCRL3	66	2	1.66897e-28	2.05971e-28	5.50661	1q23.1	chr1	157674321	157700857	1	0.000453665	1	0.995952	0.996954	0.985945	0.938122	0.97072	0.802783	1	0.99415	1	1	1	1
DOCK8	66	6	8.22492e-38	1.70368e-37	0	9p24.3	chr9	214854	465259	1	0.000453665	1	0.995952	0.996954	0.985945	0.938122	0.97072	0.802783	1	0.99415	1	1	1	1
DOCK2	66	8	1.46451e-48	8.10354e-48	0	5q35.1	chr5	169637247	170083382	1	0.000453665	1	0.995952	0.996954	0.985945	0.938122	0.97072	0.802783	1	0.99415	1	1	1	1
GIMAP8	66	75	2.36166e-44	8.62185e-44	0	7q36.1	chr7	150450630	150479392	1	0.000453665	1	0.995952	0.996954	0.985945	0.938122	0.97072	0.802783	1	0.99415	1	1	1	1
GIMAP4	66	6	4.52497e-56	6.14712e-55	0	7q36.1	chr7	150567277	150573955	1	0.000453665	1	0.995952	0.996954	0.985945	0.938122	0.97072	0.802783	1	0.99415	1	1	1	1
GIMAP5	66	2	8.22492e-38	1.70368e-37	0	7q36.1	chr7	150722253	150750033	1	0.000453665	1	0.995952	0.996954	0.985945	0.938122	0.97072	0.802783	1	0.99415	1	1	1	1
GIMAP6	66	86	1.73011e-51	1.3459e-50	0	7q36.1	chr7	150625375	150632648	1	0.000453665	1	0.995952	0.996954	0.985945	0.938122	0.97072	0.802783	1	0.99415	1	1	1	1
GIMAP7	66	7	3.91197e-47	1.8773e-46	0	7q36.1	chr7	150514830	150521073	1	0.000453665	1	0.995952	0.996954	0.985945	0.938122	0.97072	0.802783	1	0.99415	1	1	1	1
GIMAP2	66	2	5.52874e-33	8.35245e-33	0	7q36.1	chr7	150685697	150693641	0.804987	0.000453665	1	0.995952	0.996954	0.985945	0.938122	0.97072	0.802783	1	0.99415	1	1	1	1
SNX20	66	4	4.49359e-39	1.03095e-38	0.220264	16q12.1	chr16	50666300	50681353	1	0.000453665	1	0.995952	0.996954	0.985945	0.938122	0.97072	0.802783	1	0.99415	1	1	1	1
TLR7	66	2	2.36058e-35	4.10661e-35	0	Xp22.2	chrX	12867083	12890380	0.211827	0.000453665	1	0.995952	0.996954	0.985945	0.938122	0.97072	0.802783	1	0.99415	1	1	1	1
CDC42SE2	66	5	1.42957e-36	2.71355e-36	0	5q31.1	chr5	131245493	131398447	0.841238	0.000453665	1	0.995952	0.996954	0.985945	0.938122	0.97072	0.802783	1	0.99415	1	1	1	1
ANKRD44	66	5	8.22492e-38	1.70368e-37	0	2q33.1	chr2	196967017	197311173	0.862935	0.000453665	1	0.995952	0.996954	0.985945	0.938122	0.97072	0.802783	1	0.99415	1	1	1	1
LCP2	66	7	5.4506e-53	5.07733e-52	0	5q35.1	chr5	170246237	170298227	1	0.000453665	1	0.995952	0.996954	0.985945	0.938122	0.97072	0.802783	1	0.99415	1	1	1	1
SLC9A9	66	7	5.75266e-66	3.38137e-64	0	3q24	chr3	143265222	143848531	1	0.000453665	1	0.995952	0.996954	0.985945	0.938122	0.97072	0.802783	1	0.99415	1	1	1	1
CCR4	66	2	1.42957e-36	2.71355e-36	2.31278	3p22.3	chr3	32951574	32956349	1	0.000453665	1	0.995952	0.996954	0.985945	0.938122	0.97072	0.802783	1	0.99415	1	1	1	1
CCR5	66	2	5.34486e-43	1.72556e-42	0	3p21.31	chr3	46370854	46376206	0.811174	0.000453665	1	0.995952	0.996954	0.985945	0.938122	0.97072	0.802783	1	0.99415	1	1	1	1
CD84	66	2	3.7048e-34	5.97167e-34	0	1q23.3	chr1	160541095	160579516	1	0.000453665	1	0.995952	0.996954	0.985945	0.938122	0.97072	0.802783	1	0.99415	1	1	1	1
PIK3R5	66	2	1.73011e-51	1.3459e-50	0	17p13.1	chr17	8878911	8965712	1	0.000453665	1	0.995952	0.996954	0.985945	0.938122	0.97072	0.802783	1	0.99415	1	1	1	1
ABCD2	66	5	5.18045e-50	3.40288e-49	2.20264	12q12	chr12	39550033	39619751	1	0.000453665	1	0.995952	0.996954	0.985945	0.938122	0.97072	0.802783	1	0.99415	1	1	1	1
GRAP2	66	6	1.42957e-36	2.71355e-36	0	22q13.1	chr22	39901082	39973721	1	0.000453665	1	0.995952	0.996954	0.985945	0.938122	0.97072	0.802783	1	0.99415	1	1	1	1
BIN2	66	3	1.42957e-36	2.71355e-36	0	12q13.13	chr12	51281038	51324668	1	0.000453665	1	0.995952	0.996954	0.985945	0.938122	0.97072	0.802783	1	0.99415	1	1	1	1
ATM	66	2	2.31074e-24	2.53704e-24	0	11q22.3	chr11	108222484	108369102	0.465724	0.000453665	1	0.995952	0.996954	0.985945	0.938122	0.97072	0.802783	1	0.99415	1	1	1	1
ARHGAP30	66	3	2.33008e-40	5.95988e-40	0	1q23.3	chr1	161046946	161069970	1	0.000453665	1	0.995952	0.996954	0.985945	0.938122	0.97072	0.802783	1	0.99415	1	1	1	1
WIPF1	66	8	5.4506e-53	5.07733e-52	0	2q31.1	chr2	174559572	174682916	0.673161	0.000453665	1	0.995952	0.996954	0.985945	0.938122	0.97072	0.802783	1	0.99415	1	1	1	1
FLI1	66	8	5.75266e-66	3.38137e-64	0	11q24.3	chr11	128686535	128813267	1	0.000453665	1	0.995952	0.996954	0.985945	0.938122	0.97072	0.802783	1	0.99415	1	1	1	1
KLHL6	66	3	2.36058e-35	4.10661e-35	0	3q27.1	chr3	183487531	183555689	1	0.000453665	1	0.995952	0.996954	0.985945	0.938122	0.97072	0.802783	1	0.99415	1	1	1	1
PPP1R16B	66	4	3.91197e-47	1.8773e-46	0	20q11.23	chr20	38805705	38923024	1	0.000453665	1	0.995952	0.996954	0.985945	0.938122	0.97072	0.802783	1	0.99415	1	1	1	1
ARHGAP15	66	3	3.91197e-47	1.8773e-46	0	2q22.2-q22.3	chr2	143091362	143768352	0.721668	0.000453665	1	0.995952	0.996954	0.985945	0.938122	0.97072	0.802783	1	0.99415	1	1	1	1
IL7R	66	4	4.49359e-39	1.03095e-38	1.54185	5p13.2	chr5	35852695	35879603	1	0.000453665	1	0.995952	0.996954	0.985945	0.938122	0.97072	0.802783	1	0.99415	1	1	1	1
FGL2	66	43	6.82245e-61	1.779e-59	0	7q11.23	chr7	77193371	77199826	1	0.000453665	1	0.995952	0.996954	0.985945	0.938122	0.97072	0.802783	1	0.99415	1	1	1	1
LRMP	66	3	1.73011e-51	1.3459e-50	0	12p12.1	chr12	25021002	25108334	1	0.000453665	1	0.995952	0.996954	0.985945	0.938122	0.97072	0.802783	1	0.99415	1	1	1	1
FAM65B	66	2	3.7048e-34	5.97167e-34	0	NA	chr6	24804282	25042168	1	0.000453665	1	0.995952	0.996954	0.985945	0.938122	0.97072	0.802783	1	0.99415	1	1	1	1
INPP5D	66	4	5.4506e-53	5.07733e-52	0	2q37.1	chr2	233059967	233207903	1	0.000453665	1	0.995952	0.996954	0.985945	0.938122	0.97072	0.802783	1	0.99415	1	1	1	1
IL16	66	4	2.33008e-40	5.95988e-40	0	15q25.1	chr15	81159575	81314058	1	0.000453665	1	0.995952	0.996954	0.985945	0.938122	0.97072	0.802783	1	0.99415	1	1	1	1
CCDC69	66	3	8.22492e-38	1.70368e-37	0	5q33.1	chr5	151181052	151224145	1	0.000453665	1	0.995952	0.996954	0.985945	0.938122	0.97072	0.802783	1	0.99415	1	1	1	1
P2RY14	66	2	5.34486e-43	1.72556e-42	0	3q25.1	chr3	151212117	151278467	1	0.000453665	1	0.995952	0.996954	0.985945	0.938122	0.97072	0.802783	1	0.99415	1	1	1	1
SAMSN1	66	4	1.14613e-41	3.27468e-41	0	21q11.2	chr21	14485228	14583402	0.659338	0.000453665	1	0.995952	0.996954	0.985945	0.938122	0.97072	0.802783	1	0.99415	1	1	1	1
APBB1IP	66	4	5.18045e-50	3.40288e-49	0	10p12.1	chr10	26438203	26567803	0.39104	0.000453665	1	0.995952	0.996954	0.985945	0.938122	0.97072	0.802783	1	0.99415	1	1	1	1
GPR174	66	10	3.91197e-47	1.8773e-46	6.38767	Xq21.1	chrX	79170972	79172229	1	0.000453665	1	0.995952	0.996954	0.985945	0.938122	0.97072	0.802783	1	0.99415	1	1	1	1
TXK	66	3	1.06013e-30	1.42838e-30	2.20264	4p12	chr4	48066393	48134256	0.705039	0.000453665	1	0.995952	0.996954	0.985945	0.938122	0.97072	0.802783	1	0.99415	1	1	1	1
IPCEF1	66	5	1.46451e-48	8.10354e-48	0	6q25.2	chr6	154154496	154356792	1	0.000453665	1	0.995952	0.996954	0.985945	0.938122	0.97072	0.802783	1	0.99415	1	1	1	1
TAGAP	66	3	2.33008e-40	5.95988e-40	0	6q25.3	chr6	159034468	159045152	1	0.000453665	1	0.995952	0.996954	0.985945	0.938122	0.97072	0.802783	1	0.99415	1	1	1	1
BTLA	66	4	2.36058e-35	4.10661e-35	1.54185	3q13.2	chr3	112463968	112499561	0.994097	0.000453665	1	0.995952	0.996954	0.985945	0.938122	0.97072	0.802783	1	0.99415	1	1	1	1
ABI3BP	66	4	1.42957e-36	2.71355e-36	0	3q12.2	chr3	100749156	100993515	1	0.000453665	1	0.995952	0.996954	0.985945	0.938122	0.97072	0.802783	1	0.99415	1	1	1	1
DOCK11	66	19	1.19007e-57	2.01146e-56	0	Xq24	chrX	118495898	118686163	1	0.000453665	1	0.995952	0.996954	0.985945	0.938122	0.97072	0.802783	1	0.99415	1	1	1	1
CD53	66	4	1.46451e-48	8.10354e-48	0	1p13.3	chr1	110873154	110899928	0.6859	0.000453665	1	0.995952	0.996954	0.985945	0.938122	0.97072	0.802783	1	0.99415	1	1	1	1
CD226	66	5	1.61843e-54	1.8183e-53	0.110132	18q22.2	chr18	69831158	69961803	0.390393	0.000453665	1	0.995952	0.996954	0.985945	0.938122	0.97072	0.802783	1	0.99415	1	1	1	1
ZEB2	66	2	3.91197e-47	1.8773e-46	0	2q22.3	chr2	144384081	144524583	1	0.000453665	1	0.995952	0.996954	0.985945	0.938122	0.97072	0.802783	1	0.99415	1	1	1	1
CD40LG	66	2	1.42957e-36	2.71355e-36	2.20264	Xq26.3	chrX	136648193	136660390	1	0.000453665	1	0.995952	0.996954	0.985945	0.938122	0.97072	0.802783	1	0.99415	1	1	1	1
THEMIS	66	8	9.88099e-46	4.11979e-45	1.21145	6q22.33	chr6	127708072	127918631	0.700105	0.000453665	1	0.995952	0.996954	0.985945	0.938122	0.97072	0.802783	1	0.99415	1	1	1	1
BTK	66	2	5.4506e-53	5.07733e-52	0	Xq22.1	chrX	101349447	101390796	1	0.000453665	1	0.995952	0.996954	0.985945	0.938122	0.97072	0.802783	1	0.99415	1	1	1	1
CD3G	66	7	3.91197e-47	1.8773e-46	2.09251	11q23.3	chr11	118344344	118355161	1	0.000453665	1	0.995952	0.996954	0.985945	0.938122	0.97072	0.802783	1	0.99415	1	1	1	1
GVIN1	66	6	5.4506e-53	5.07733e-52	0	NA	NA	NA	NA	NA	0.000453665	1	0.995952	0.996954	0.985945	0.938122	0.97072	0.802783	1	0.99415	1	1	1	1
TNFSF8	66	2	2.33008e-40	5.95988e-40	0.220264	9q32-q33.1	chr9	114893343	114930595	0.812474	0.000453665	1	0.995952	0.996954	0.985945	0.938122	0.97072	0.802783	1	0.99415	1	1	1	1
SCML4	66	3	1.42957e-36	2.71355e-36	1.54185	6q21	chr6	107704104	107824317	1	0.000453665	1	0.995952	0.996954	0.985945	0.938122	0.97072	0.802783	1	0.99415	1	1	1	1
AKNA	66	3	2.36058e-35	4.10661e-35	0	9q32	chr9	114334156	114394405	1	0.000453665	1	0.995952	0.996954	0.985945	0.938122	0.97072	0.802783	1	0.99415	1	1	1	1
MPEG1	66	8	2.94111e-59	6.06762e-58	0	11q12.1	chr11	59208510	59212951	1	0.000453665	1	0.995952	0.996954	0.985945	0.938122	0.97072	0.802783	1	0.99415	1	1	1	1
PTGER4	66	2	5.18045e-50	3.40288e-49	0	5p13.1	chr5	40679498	40693735	0.868017	0.000453665	1	0.995952	0.996954	0.985945	0.938122	0.97072	0.802783	1	0.99415	1	1	1	1
C17orf87	66	5	5.18045e-50	3.40288e-49	0	NA	NA	NA	NA	NA	0.000453665	1	0.995952	0.996954	0.985945	0.938122	0.97072	0.802783	1	0.99415	1	1	1	1
CELF2	66	69	2.94111e-59	6.06762e-58	0	10p14	chr10	11005321	11336675	0.338228	0.000453665	1	0.995952	0.996954	0.985945	0.938122	0.97072	0.802783	1	0.99415	1	1	1	1
FMNL3	66	3	5.34486e-43	1.72556e-42	0	12q13.12	chr12	49636499	49708165	1	0.000453665	1	0.995952	0.996954	0.985945	0.938122	0.97072	0.802783	1	0.99415	1	1	1	1
WDFY4	66	5	1.46451e-48	8.10354e-48	0	10q11.23	chr10	48684876	48982956	0.32978	0.000453665	1	0.995952	0.996954	0.985945	0.938122	0.97072	0.802783	1	0.99415	1	1	1	1
PLEK	66	4	1.46451e-48	8.10354e-48	0	2p14	chr2	68365173	68397453	0.621555	0.000453665	1	0.995952	0.996954	0.985945	0.938122	0.97072	0.802783	1	0.99415	1	1	1	1
UBASH3A	66	5	2.36058e-35	4.10661e-35	1.32159	21q22.3	chr21	42403447	42447681	1	0.000453665	1	0.995952	0.996954	0.985945	0.938122	0.97072	0.802783	1	0.99415	1	1	1	1
SAMD3	66	4	2.33008e-40	5.95988e-40	0.660793	6q23.1	chr6	130144315	130365425	0.8582	0.000453665	1	0.995952	0.996954	0.985945	0.938122	0.97072	0.802783	1	0.99415	1	1	1	1
GPR18	66	3	3.7048e-34	5.97167e-34	0.770925	13q32.3	chr13	99254714	99261744	0.932283	0.000453665	1	0.995952	0.996954	0.985945	0.938122	0.97072	0.802783	1	0.99415	1	1	1	1
CXorf21	66	60	1.61843e-54	1.8183e-53	0	Xp21.2	chrX	30558824	30577844	0.587008	0.000453665	1	0.995952	0.996954	0.985945	0.938122	0.97072	0.802783	1	0.99415	1	1	1	1
CD96	66	9	4.49359e-39	1.03095e-38	0.110132	3q13.13-q13.2	chr3	111292719	111665750	1	0.000453665	1	0.995952	0.996954	0.985945	0.938122	0.97072	0.802783	1	0.99415	1	1	1	1
TRAT1	66	6	1.14613e-41	3.27468e-41	2.86344	3q13.13	chr3	108822698	108855005	1	0.000453665	1	0.995952	0.996954	0.985945	0.938122	0.97072	0.802783	1	0.99415	1	1	1	1
RGS18	66	26	1.61843e-54	1.8183e-53	0.220264	1q31.2	chr1	192158457	192185815	1	0.000453665	1	0.995952	0.996954	0.985945	0.938122	0.97072	0.802783	1	0.99415	1	1	1	1
CD5	66	2	1.42957e-36	2.71355e-36	0	11q12.2	chr11	61102395	61127852	1	0.000453665	1	0.995952	0.996954	0.985945	0.938122	0.97072	0.802783	1	0.99415	1	1	1	1
CD2	66	4	7.84823e-32	1.11762e-31	0	1p13.1	chr1	116754385	116769228	0.569963	0.000453665	1	0.995952	0.996954	0.985945	0.938122	0.97072	0.802783	1	0.99415	1	1	1	1
NLRC3	66	6	2.33008e-40	5.95988e-40	0	16p13.3	chr16	3539033	3577400	1	0.000453665	1	0.995952	0.996954	0.985945	0.938122	0.97072	0.802783	1	0.99415	1	1	1	1
IKZF1	66	7	5.4506e-53	5.07733e-52	0	7p12.2	chr7	50304124	50405101	1	0.000453665	1	0.995952	0.996954	0.985945	0.938122	0.97072	0.802783	1	0.99415	1	1	1	1
PRCC	67	2	1.49363e-33	2.33388e-33	0	1q23.1	chr1	156750610	156800817	3.50682e-05	5.33988e-15	1	0.995952	0.996954	0.977776	0.938122	0.977772	0.802783	1	0.99415	1	1	1	1
UBE2Q1	67	2	5.56959e-27	6.51913e-27	0	1q21.3	chr1	154548577	154559028	0.000339816	5.33988e-15	1	0.995952	0.996954	0.977776	0.938122	0.977772	0.802783	1	0.99415	1	1	1	1
MRPS21	67	3	3.34626e-56	4.62954e-55	0	1q21.2	chr1	150293720	150308979	3.84986e-05	5.33988e-15	1	0.995952	0.996954	0.977776	0.938122	0.977772	0.802783	1	0.99415	1	1	1	1
MRPL24	67	2	1.60579e-29	2.05789e-29	0	1q23.1	chr1	156737303	156741590	0.00341416	5.33988e-15	1	0.995952	0.996954	0.977776	0.938122	0.977772	0.802783	1	0.99415	1	1	1	1
MRPL9	67	5	2.35346e-39	5.54143e-39	0	1q21.3	chr1	151759643	151763564	1.51499e-05	5.33988e-15	1	0.995952	0.996954	0.977776	0.938122	0.977772	0.802783	1	0.99415	1	1	1	1
VPS72	67	8	3.34626e-56	4.62954e-55	0	1q21.3	chr1	151169987	151195321	3.45258e-06	5.33988e-15	1	0.995952	0.996954	0.977776	0.938122	0.977772	0.802783	1	0.99415	1	1	1	1
MTX1	67	2	1.49363e-33	2.33388e-33	0	1q22	chr1	155208699	155213824	0.0056221	5.33988e-15	1	0.995952	0.996954	0.977776	0.938122	0.977772	0.802783	1	0.99415	1	1	1	1
JTB	67	2	1.90353e-42	5.78927e-42	0	1q21.3	chr1	153974269	153977688	0.000917671	5.33988e-15	1	0.995952	0.996954	0.977776	0.938122	0.977772	0.802783	1	0.99415	1	1	1	1
MRPL55	67	2	2.16437e-36	4.03588e-36	0	1q42.13	chr1	228106679	228109312	0.0151018	5.33988e-15	1	0.995952	0.996954	0.977776	0.938122	0.977772	0.802783	1	0.99415	1	1	1	1
SCNM1	67	6	4.52568e-66	2.72877e-64	0	1q21.3	chr1	151156664	151170297	1.24075e-05	5.33988e-15	1	0.995952	0.996954	0.977776	0.938122	0.977772	0.802783	1	0.99415	1	1	1	1
UCK2	67	2	5.56959e-27	6.51913e-27	0	1q24.1	chr1	165827531	165911618	0.000551155	5.33988e-15	1	0.995952	0.996954	0.977776	0.938122	0.977772	0.802783	1	0.99415	1	1	1	1
PSMB4	67	7	5.41277e-62	1.65554e-60	0	1q21.3	chr1	151399534	151401944	0.000577886	5.33988e-15	1	0.995952	0.996954	0.977776	0.938122	0.977772	0.802783	1	0.99415	1	1	1	1
BOLA1	67	11	3.34626e-56	4.62954e-55	0	1q21.2	chr1	149887890	149900798	0.000102811	5.33988e-15	1	0.995952	0.996954	0.977776	0.938122	0.977772	0.802783	1	0.99415	1	1	1	1
PSMD4	67	10	5.07897e-60	1.20316e-58	0	1q21.3	chr1	151254703	151267479	0.000446321	5.33988e-15	1	0.995952	0.996954	0.977776	0.938122	0.977772	0.802783	1	0.99415	1	1	1	1
ROBLD3	67	2	1.48043e-24	1.63094e-24	0	NA	NA	NA	NA	NA	5.33988e-15	1	0.995952	0.996954	0.977776	0.938122	0.977772	0.802783	1	0.99415	1	1	1	1
CRTC2	67	8	2.35346e-39	5.54143e-39	0	1q21.3	chr1	153947669	153958625	1.08766e-05	5.33988e-15	1	0.995952	0.996954	0.977776	0.938122	0.977772	0.802783	1	0.99415	1	1	1	1
ITGA5	68	2	8.23988e-28	9.87144e-28	0	12q13.13	chr12	54395261	54419460	0.817361	0.843572	1	0.981648	0.996954	0.977776	0.938122	0.97072	0.915294	1	0.99415	1	1	1	0.795179
TSHZ3	68	24	5.87917e-54	6.10036e-53	0	19q12	chr19	31274945	31349547	0.550409	0.843572	1	0.981648	0.996954	0.977776	0.938122	0.97072	0.915294	1	0.99415	1	1	1	0.795179
LOX	68	20	9.57854e-51	6.74569e-50	0	5q23.1	chr5	122063195	122078285	0.10885	0.843572	1	0.981648	0.996954	0.977776	0.938122	0.97072	0.915294	1	0.99415	1	1	1	0.795179
ZFPM2	68	4	9.57854e-51	6.74569e-50	0	8q23	chr8	104590733	105804532	1	0.843572	1	0.981648	0.996954	0.977776	0.938122	0.97072	0.915294	1	0.99415	1	1	1	0.795179
DACT1	68	5	8.62498e-42	2.50546e-41	0.110132	14q23.1	chr14	58633967	58648321	0.00179107	0.843572	1	0.981648	0.996954	0.977776	0.938122	0.97072	0.915294	1	0.99415	1	1	1	0.795179
ADAM12	68	3	3.49562e-49	2.07909e-48	0	10q26.2	chr10	126012381	126388455	0.940688	0.843572	1	0.981648	0.996954	0.977776	0.938122	0.97072	0.915294	1	0.99415	1	1	1	0.795179
LAMB1	68	9	3.49562e-49	2.07909e-48	0	7q31.1	chr7	107923799	108003255	0.316903	0.843572	1	0.981648	0.996954	0.977776	0.938122	0.97072	0.915294	1	0.99415	1	1	1	0.795179
SGCD	68	3	8.6032e-34	1.36364e-33	0.110132	5q33.2-q33.3	chr5	155870344	156767788	0.133497	0.843572	1	0.981648	0.996954	0.977776	0.938122	0.97072	0.915294	1	0.99415	1	1	1	0.795179
NID2	68	25	9.57854e-51	6.74569e-50	0	14q22.1	chr14	52004803	52069228	0.0526997	0.843572	1	0.981648	0.996954	0.977776	0.938122	0.97072	0.915294	1	0.99415	1	1	1	0.795179
NID1	68	27	2.73498e-57	4.40699e-56	0	1q42.3	chr1	235975830	236065162	1	0.843572	1	0.981648	0.996954	0.977776	0.938122	0.97072	0.915294	1	0.99415	1	1	1	0.795179
PDGFRB	68	5	3.82735e-46	1.64097e-45	0	5q32	chr5	150113837	150155872	0.0232459	0.843572	1	0.981648	0.996954	0.977776	0.938122	0.97072	0.915294	1	0.99415	1	1	1	0.795179
KIAA1462	68	2	3.82735e-46	1.64097e-45	0	10p11.23	chr10	30012800	30115494	1	0.843572	1	0.981648	0.996954	0.977776	0.938122	0.97072	0.915294	1	0.99415	1	1	1	0.795179
COL1A2	68	2	1.15064e-44	4.33302e-44	0	7q21.3	chr7	94394561	94431232	1	0.843572	1	0.981648	0.996954	0.977776	0.938122	0.97072	0.915294	1	0.99415	1	1	1	0.795179
FBN1	68	6	3.24912e-43	1.0653e-42	0	15q21.1	chr15	48408306	48645849	1	0.843572	1	0.981648	0.996954	0.977776	0.938122	0.97072	0.915294	1	0.99415	1	1	1	0.795179
FAP	68	5	8.62498e-42	2.50546e-41	0	2q24.2	chr2	162170684	162245151	0.838655	0.843572	1	0.981648	0.996954	0.977776	0.938122	0.97072	0.915294	1	0.99415	1	1	1	0.795179
MXRA5	68	6	1.15064e-44	4.33302e-44	0	Xp22.33	chrX	3308565	3346641	1	0.843572	1	0.981648	0.996954	0.977776	0.938122	0.97072	0.915294	1	0.99415	1	1	1	0.795179
COL5A2	68	6	5.29804e-59	1.07405e-57	0	2q32.2	chr2	189031896	189179879	1	0.843572	1	0.981648	0.996954	0.977776	0.938122	0.97072	0.915294	1	0.99415	1	1	1	0.795179
COL5A1	68	6	1.15064e-44	4.33302e-44	0	9q34.3	chr9	134641774	134844843	0.753271	0.843572	1	0.981648	0.996954	0.977776	0.938122	0.97072	0.915294	1	0.99415	1	1	1	0.795179
LRP1	68	3	1.1225e-37	2.30446e-37	0	12q13.3	chr12	57128493	57213351	1	0.843572	1	0.981648	0.996954	0.977776	0.938122	0.97072	0.915294	1	0.99415	1	1	1	0.795179
LRRC15	68	2	8.6032e-34	1.36364e-33	0.110132	3q29	chr3	194355247	194369743	1	0.843572	1	0.981648	0.996954	0.977776	0.938122	0.97072	0.915294	1	0.99415	1	1	1	0.795179
COL6A3	68	7	9.57854e-51	6.74569e-50	0	2q37.3	chr2	237324003	237414375	1	0.843572	1	0.981648	0.996954	0.977776	0.938122	0.97072	0.915294	1	0.99415	1	1	1	0.795179
CHSY3	68	22	1.31364e-55	1.70425e-54	0	5q23.3	chr5	129904472	130186634	0.107975	0.843572	1	0.981648	0.996954	0.977776	0.938122	0.97072	0.915294	1	0.99415	1	1	1	0.795179
COL12A1	68	2	1.1225e-37	2.30446e-37	0	6q13-q14.1	chr6	75084326	75206051	1	0.843572	1	0.981648	0.996954	0.977776	0.938122	0.97072	0.915294	1	0.99415	1	1	1	0.795179
ANGPTL2	68	2	5.06575e-39	1.15705e-38	0	9q33.3	chr9	127087332	127122883	0.742997	0.843572	1	0.981648	0.996954	0.977776	0.938122	0.97072	0.915294	1	0.99415	1	1	1	0.795179
BICC1	68	2	1.1225e-37	2.30446e-37	0.550661	10q21.1	chr10	58513140	58831437	0.527434	0.843572	1	0.981648	0.996954	0.977776	0.938122	0.97072	0.915294	1	0.99415	1	1	1	0.795179
LAMA4	68	15	9.53405e-61	2.42301e-59	0	6q21	chr6	112108760	112254939	0.781762	0.843572	1	0.981648	0.996954	0.977776	0.938122	0.97072	0.915294	1	0.99415	1	1	1	0.795179
CDH11	68	4	4.62305e-35	7.88993e-35	0	16q21	chr16	64943753	65126112	1	0.843572	1	0.981648	0.996954	0.977776	0.938122	0.97072	0.915294	1	0.99415	1	1	1	0.795179
SPARC	68	7	1.15064e-44	4.33302e-44	0	5q33.1	chr5	151661096	151687165	0.00284301	0.843572	1	0.981648	0.996954	0.977776	0.938122	0.97072	0.915294	1	0.99415	1	1	1	0.795179
FAM26E	68	5	5.87917e-54	6.10036e-53	0	6q22.1	chr6	116511646	116524792	1	0.843572	1	0.981648	0.996954	0.977776	0.938122	0.97072	0.915294	1	0.99415	1	1	1	0.795179
OLFML1	68	2	3.82735e-46	1.64097e-45	0	11p15.4	chr11	7485388	7511377	1	0.843572	1	0.981648	0.996954	0.977776	0.938122	0.97072	0.915294	1	0.99415	1	1	1	0.795179
WISP1	68	2	8.6032e-34	1.36364e-33	0	8q24.22	chr8	133191039	133230344	0.965338	0.843572	1	0.981648	0.996954	0.977776	0.938122	0.97072	0.915294	1	0.99415	1	1	1	0.795179
COL3A1	68	4	9.57854e-51	6.74569e-50	0	2q32.2	chr2	188974320	189012746	0.962808	0.843572	1	0.981648	0.996954	0.977776	0.938122	0.97072	0.915294	1	0.99415	1	1	1	0.795179
OLFML2B	68	2	5.06575e-39	1.15705e-38	0	1q23.3	chr1	161983192	162023854	0.706554	0.843572	1	0.981648	0.996954	0.977776	0.938122	0.97072	0.915294	1	0.99415	1	1	1	0.795179
PRRX1	68	3	2.45511e-52	2.09416e-51	0	1q24.2	chr1	170662728	170739419	0.340384	0.843572	1	0.981648	0.996954	0.977776	0.938122	0.97072	0.915294	1	0.99415	1	1	1	0.795179
BNC2	68	5	9.57854e-51	6.74569e-50	0	9p22.3-p22.2	chr9	16409503	16870843	0.754292	0.843572	1	0.981648	0.996954	0.977776	0.938122	0.97072	0.915294	1	0.99415	1	1	1	0.795179
LUM	68	2	5.06575e-39	1.15705e-38	0	12q21.33	chr12	91102629	91111831	0.897928	0.843572	1	0.981648	0.996954	0.977776	0.938122	0.97072	0.915294	1	0.99415	1	1	1	0.795179
THBS2	68	4	1.15064e-44	4.33302e-44	0	6q27	chr6	169215780	169254044	0.685231	0.843572	1	0.981648	0.996954	0.977776	0.938122	0.97072	0.915294	1	0.99415	1	1	1	0.795179
FEZ1	68	2	1.86515e-23	2.01916e-23	0	11q24.2	chr11	125445745	125496317	1	0.843572	1	0.981648	0.996954	0.977776	0.938122	0.97072	0.915294	1	0.99415	1	1	1	0.795179
TIMP2	68	6	3.82735e-46	1.64097e-45	0	17q25.3	chr17	78852977	78925387	0.69785	0.843572	1	0.981648	0.996954	0.977776	0.938122	0.97072	0.915294	1	0.99415	1	1	1	0.795179
C14orf37	68	22	1.19464e-47	5.99972e-47	0	14q23.1	chr14	57999735	58298139	0.105406	0.843572	1	0.981648	0.996954	0.977776	0.938122	0.97072	0.915294	1	0.99415	1	1	1	0.795179
VCAN	68	5	3.82735e-46	1.64097e-45	0	5q14.2-q14.3	chr5	83471465	83582303	0.0896422	0.843572	1	0.981648	0.996954	0.977776	0.938122	0.97072	0.915294	1	0.99415	1	1	1	0.795179
C8orf44	69	2	5.1699e-26	5.90673e-26	0	8q13.1	chr8	66667615	66685564	6.03259e-08	0.167909	1	0.879476	0.996954	0.979011	0.938122	0.97072	0.802783	1	0.99415	1	1	1	0.0624941
PEX2	69	2	2.77457e-27	3.27971e-27	0	8q21.13	chr8	76980258	77001044	1.07158e-06	0.167909	1	0.879476	0.996954	0.979011	0.938122	0.97072	0.802783	1	0.99415	1	1	1	0.0624941
MTERFD1	69	8	1.001e-46	4.57516e-46	0	NA	NA	NA	NA	5.06025e-09	0.167909	1	0.879476	0.996954	0.979011	0.938122	0.97072	0.802783	1	0.99415	1	1	1	0.0624941
DCAF13	69	3	1.4103e-38	3.09361e-38	0	8q22.3	chr8	103414714	103443453	3.06636e-07	0.167909	1	0.879476	0.996954	0.979011	0.938122	0.97072	0.802783	1	0.99415	1	1	1	0.0624941
LACTB2	69	3	6.46242e-30	8.41098e-30	0	8q13.3	chr8	70635318	70669174	5.34797e-08	0.167909	1	0.879476	0.996954	0.979011	0.938122	0.97072	0.802783	1	0.99415	1	1	1	0.0624941
FAM82B	69	2	1.4103e-38	3.09361e-38	0	NA	NA	NA	NA	NA	0.167909	1	0.879476	0.996954	0.979011	0.938122	0.97072	0.802783	1	0.99415	1	1	1	0.0624941
POLR2K	69	7	4.64326e-52	3.83019e-51	0	8q22.2	chr8	100150584	100154002	3.75015e-09	0.167909	1	0.879476	0.996954	0.979011	0.938122	0.97072	0.802783	1	0.99415	1	1	1	0.0624941
YWHAZ	69	3	9.91062e-42	2.85371e-41	0	8q22.3	chr8	100916525	100953388	4.73978e-08	0.167909	1	0.879476	0.996954	0.979011	0.938122	0.97072	0.802783	1	0.99415	1	1	1	0.0624941
TMEM70	69	10	2.32827e-43	7.69375e-43	0	8q21.11	chr8	73972437	73982783	7.23637e-11	0.167909	1	0.879476	0.996954	0.979011	0.938122	0.97072	0.802783	1	0.99415	1	1	1	0.0624941
COPS5	69	13	1.001e-46	4.57516e-46	0	8q13.1	chr8	67043079	67083783	1.31972e-11	0.167909	1	0.879476	0.996954	0.979011	0.938122	0.97072	0.802783	1	0.99415	1	1	1	0.0624941
TCEB1	69	8	1.001e-46	4.57516e-46	0	NA	chr8	73939169	73972287	4.52521e-10	0.167909	1	0.879476	0.996954	0.979011	0.938122	0.97072	0.802783	1	0.99415	1	1	1	0.0624941
C8orf59	69	2	2.77457e-27	3.27971e-27	0	8q21.2	chr8	85214076	85220421	2.89577e-07	0.167909	1	0.879476	0.996954	0.979011	0.938122	0.97072	0.802783	1	0.99415	1	1	1	0.0624941
TMEM68	69	2	5.1699e-26	5.90673e-26	0	8q12.1	chr8	55696424	55773407	1.20348e-08	0.167909	1	0.879476	0.996954	0.979011	0.938122	0.97072	0.802783	1	0.99415	1	1	1	0.0624941
ATP6V1H	69	2	2.77457e-27	3.27971e-27	0	8q11.23	chr8	53715557	53843558	8.70511e-09	0.167909	1	0.879476	0.996954	0.979011	0.938122	0.97072	0.802783	1	0.99415	1	1	1	0.0624941
ZNF706	69	5	1.001e-46	4.57516e-46	0	8q22.3	chr8	101177878	101206193	1.43359e-07	0.167909	1	0.879476	0.996954	0.979011	0.938122	0.97072	0.802783	1	0.99415	1	1	1	0.0624941
STAU2	69	2	8.98197e-25	9.9572e-25	0	8q21.11	chr8	73420369	73747708	9.98507e-08	0.167909	1	0.879476	0.996954	0.979011	0.938122	0.97072	0.802783	1	0.99415	1	1	1	0.0624941
TTC4	70	3	5.43028e-44	1.91246e-43	0	1p32.3	chr1	54715822	54742657	4.93819e-26	4.96835e-34	1	0.746843	0.996954	0.979011	0.962341	0.97072	0.802783	1	0.99478	1	1	1	1
ORC1L	70	11	1.9343e-65	1.04101e-63	0	NA	NA	NA	NA	NA	4.96835e-34	1	0.746843	0.996954	0.979011	0.962341	0.97072	0.802783	1	0.99478	1	1	1	1
C1orf135	70	2	4.9474e-37	9.6674e-37	0	NA	NA	NA	NA	NA	4.96835e-34	1	0.746843	0.996954	0.979011	0.962341	0.97072	0.802783	1	0.99478	1	1	1	1
LRRC42	70	3	4.9474e-37	9.6674e-37	0	1p32.3	chr1	53946077	53968168	1.48356e-18	4.96835e-34	1	0.746843	0.996954	0.979011	0.962341	0.97072	0.802783	1	0.99478	1	1	1	1
STIL	70	2	2.26448e-38	4.89323e-38	0	1p33	chr1	47250139	47314147	2.24447e-13	4.96835e-34	1	0.746843	0.996954	0.979011	0.962341	0.97072	0.802783	1	0.99478	1	1	1	1
MRPL37	70	10	1.42499e-56	2.07804e-55	0	1p32.3	chr1	54184041	54225464	3.30011e-20	4.96835e-34	1	0.746843	0.996954	0.979011	0.962341	0.97072	0.802783	1	0.99478	1	1	1	1
TPX2	70	2	1.01893e-35	1.81506e-35	0	20q11.21	chr20	31739271	31801805	0.0138778	4.96835e-34	1	0.746843	0.996954	0.979011	0.962341	0.97072	0.802783	1	0.99478	1	1	1	1
UTP11L	70	2	1.23426e-51	9.7458e-51	0	NA	chr1	38009258	38024824	6.71194e-20	4.96835e-34	1	0.746843	0.996954	0.979011	0.962341	0.97072	0.802783	1	0.99478	1	1	1	1
UQCRH	70	2	4.9474e-37	9.6674e-37	0	1p33	chr1	46303631	46316776	1.64991e-14	4.96835e-34	1	0.746843	0.996954	0.979011	0.962341	0.97072	0.802783	1	0.99478	1	1	1	1
KTI12	70	2	1.51321e-42	4.65943e-42	0	1p32.3	chr1	52032103	52033816	4.25967e-18	4.96835e-34	1	0.746843	0.996954	0.979011	0.962341	0.97072	0.802783	1	0.99478	1	1	1	1
DPH2	70	12	2.99158e-53	2.86536e-52	0	1p34.1	chr1	43970000	43973369	5.45143e-25	4.96835e-34	1	0.746843	0.996954	0.979011	0.962341	0.97072	0.802783	1	0.99478	1	1	1	1
NASP	70	11	4.75674e-50	3.13094e-49	0	1p34.1	chr1	45583846	45618904	3.25845e-19	4.96835e-34	1	0.746843	0.996954	0.979011	0.962341	0.97072	0.802783	1	0.99478	1	1	1	1
DEPDC1	70	3	4.9474e-37	9.6674e-37	0	1p31.3	chr1	68474152	68497221	5.72403e-14	4.96835e-34	1	0.746843	0.996954	0.979011	0.962341	0.97072	0.802783	1	0.99478	1	1	1	1
SF3A3	70	4	1.23426e-51	9.7458e-51	0	1p34.3	chr1	37956975	37990921	1.28204e-21	4.96835e-34	1	0.746843	0.996954	0.979011	0.962341	0.97072	0.802783	1	0.99478	1	1	1	1
RNF220	70	3	4.20654e-26	4.81234e-26	0	1p34.1	chr1	44405194	44651724	2.14415e-20	4.96835e-34	1	0.746843	0.996954	0.979011	0.962341	0.97072	0.802783	1	0.99478	1	1	1	1
SERBP1	70	3	2.99158e-53	2.86536e-52	0	1p31.3	chr1	67407810	67430415	7.94348e-20	4.96835e-34	1	0.746843	0.996954	0.979011	0.962341	0.97072	0.802783	1	0.99478	1	1	1	1
CDCA5	70	2	3.96325e-41	1.08198e-40	0	11q13.1	chr11	65066300	65084164	2.33113e-05	4.96835e-34	1	0.746843	0.996954	0.979011	0.962341	0.97072	0.802783	1	0.99478	1	1	1	1
CDCA8	70	18	1.34026e-63	5.30134e-62	0	1p34.3	chr1	37692418	37709719	2.72488e-15	4.96835e-34	1	0.746843	0.996954	0.979011	0.962341	0.97072	0.802783	1	0.99478	1	1	1	1
MCM7	70	3	1.71446e-48	9.4386e-48	0	7q22.1	chr7	100092728	100101940	6.15176e-07	4.96835e-34	1	0.746843	0.996954	0.979011	0.962341	0.97072	0.802783	1	0.99478	1	1	1	1
MAGOH	70	4	5.43028e-44	1.91246e-43	0	1p32.3	chr1	53226892	53238610	2.83831e-15	4.96835e-34	1	0.746843	0.996954	0.979011	0.962341	0.97072	0.802783	1	0.99478	1	1	1	1
CDC20	70	3	1.9343e-65	1.04101e-63	0	1p34.2	chr1	43358955	43363203	2.30549e-15	4.96835e-34	1	0.746843	0.996954	0.979011	0.962341	0.97072	0.802783	1	0.99478	1	1	1	1
RAD54L	70	11	3.14983e-69	3.36456e-67	0	1p34.1	chr1	46247688	46278473	2.1779e-17	4.96835e-34	1	0.746843	0.996954	0.979011	0.962341	0.97072	0.802783	1	0.99478	1	1	1	1
PRPF38A	70	8	2.79254e-58	5.10987e-57	0	1p32.3	chr1	52404564	52420839	4.86701e-19	4.96835e-34	1	0.746843	0.996954	0.979011	0.962341	0.97072	0.802783	1	0.99478	1	1	1	1
TTK	70	2	1.02786e-30	1.3864e-30	0	6q14.1	chr6	80003887	80042527	5.86996e-08	4.96835e-34	1	0.746843	0.996954	0.979011	0.962341	0.97072	0.802783	1	0.99478	1	1	1	1
TEAD4	70	3	2.32362e-28	2.84726e-28	0	12p13.33	chr12	2959330	3040673	1.74411e-18	4.96835e-34	1	0.746843	0.996954	0.979011	0.962341	0.97072	0.802783	1	0.99478	1	1	1	1
CENPA	70	2	4.75674e-50	3.13094e-49	0	2p23.3	chr2	26764289	26801067	1.16855e-15	4.96835e-34	1	0.746843	0.996954	0.979011	0.962341	0.97072	0.802783	1	0.99478	1	1	1	1
CTPS	70	7	5.08299e-60	1.20316e-58	0	NA	NA	NA	NA	NA	4.96835e-34	1	0.746843	0.996954	0.979011	0.962341	0.97072	0.802783	1	0.99478	1	1	1	1
YBX1	70	3	1.42499e-56	2.07804e-55	0	1p34.2	chr1	42682427	42702349	5.66779e-26	4.96835e-34	1	0.746843	0.996954	0.979011	0.962341	0.97072	0.802783	1	0.99478	1	1	1	1
KIF2C	70	17	3.14983e-69	3.36456e-67	0	1p34.1	chr1	44739818	44767767	9.49041e-19	4.96835e-34	1	0.746843	0.996954	0.979011	0.962341	0.97072	0.802783	1	0.99478	1	1	1	1
MRPS18A	71	4	1.60579e-29	2.05789e-29	0	6p21.1	chr6	43671303	43687791	9.47084e-05	9.18771e-09	1	0.991558	0.996954	0.977776	0.961954	0.97072	0.802783	1	0.99415	1	1	1	1
NSUN5	71	2	1.48043e-24	1.63094e-24	0	7q11.23	chr7	73302517	73308867	0.121925	9.18771e-09	1	0.991558	0.996954	0.977776	0.961954	0.97072	0.802783	1	0.99415	1	1	1	1
UXT	71	2	2.16437e-36	4.03588e-36	0	Xp11.23	chrX	47651798	47659161	0.579124	9.18771e-09	1	0.991558	0.996954	0.977776	0.961954	0.97072	0.802783	1	0.99415	1	1	1	1
NFKBIL1	71	5	7.7923e-31	1.05858e-30	0	6p21.33	chr6	31546870	31558829	0.00223038	9.18771e-09	1	0.991558	0.996954	0.977776	0.961954	0.97072	0.802783	1	0.99415	1	1	1	1
C1orf35	71	2	5.56959e-27	6.51913e-27	0	1q42.13	chr1	228100726	228105411	0.174138	9.18771e-09	1	0.991558	0.996954	0.977776	0.961954	0.97072	0.802783	1	0.99415	1	1	1	1
SNRPC	71	21	4.32239e-58	7.75808e-57	0	6p21.31	chr6	34757406	34773794	1.12872e-07	9.18771e-09	1	0.991558	0.996954	0.977776	0.961954	0.97072	0.802783	1	0.99415	1	1	1	1
ZNHIT1	71	4	2.16437e-36	4.03588e-36	0	7q22.1	chr7	101217668	101224190	0.0236137	9.18771e-09	1	0.991558	0.996954	0.977776	0.961954	0.97072	0.802783	1	0.99415	1	1	1	1
MRPS26	71	4	5.56959e-27	6.51913e-27	0	20p13	chr20	3045945	3048254	0.00046118	9.18771e-09	1	0.991558	0.996954	0.977776	0.961954	0.97072	0.802783	1	0.99415	1	1	1	1
MRPS24	71	2	6.9496e-41	1.85091e-40	0	7p13	chr7	43866558	43869893	0.0611288	9.18771e-09	1	0.991558	0.996954	0.977776	0.961954	0.97072	0.802783	1	0.99415	1	1	1	1
NDUFB11	71	3	1.49363e-33	2.33388e-33	0	Xp11.3	chrX	47142216	47145504	0.255467	9.18771e-09	1	0.991558	0.996954	0.977776	0.961954	0.97072	0.802783	1	0.99415	1	1	1	1
PFDN6	71	3	4.82977e-44	1.70697e-43	0	6p21.32	chr6	33289302	33298401	1.37798e-10	9.18771e-09	1	0.991558	0.996954	0.977776	0.961954	0.97072	0.802783	1	0.99415	1	1	1	1
RPS10	71	3	1.49363e-33	2.33388e-33	0	6p21.31	chr6	34417454	34426125	0.0012801	9.18771e-09	1	0.991558	0.996954	0.977776	0.961954	0.97072	0.802783	1	0.99415	1	1	1	1
ZNRD1	71	28	4.9105e-49	2.88636e-48	0	6p22.1	chr6	30058899	30064909	3.86842e-07	9.18771e-09	1	0.991558	0.996954	0.977776	0.961954	0.97072	0.802783	1	0.99415	1	1	1	1
CCDC12	71	2	3.09256e-28	3.76514e-28	0	3p21.31	chr3	46921726	46982010	0.196358	9.18771e-09	1	0.991558	0.996954	0.977776	0.961954	0.97072	0.802783	1	0.99415	1	1	1	1
NAGPA	71	2	3.02677e-22	3.21564e-22	0	16p13.3	chr16	5024844	5034141	0.054715	9.18771e-09	1	0.991558	0.996954	0.977776	0.961954	0.97072	0.802783	1	0.99415	1	1	1	1
SNRPD2	71	2	7.40171e-38	1.54595e-37	0	19q13.2-q13.3	chr19	45687454	45692569	0.0560002	9.18771e-09	1	0.991558	0.996954	0.977776	0.961954	0.97072	0.802783	1	0.99415	1	1	1	1
C9orf23	71	3	3.09256e-28	3.76514e-28	0	NA	NA	NA	NA	NA	9.18771e-09	1	0.991558	0.996954	0.977776	0.961954	0.97072	0.802783	1	0.99415	1	1	1	1
LSM7	71	3	5.89063e-35	9.97156e-35	0	19p13.3	chr19	2321517	2328620	0.0314462	9.18771e-09	1	0.991558	0.996954	0.977776	0.961954	0.97072	0.802783	1	0.99415	1	1	1	1
POLR2I	71	3	1.49363e-33	2.33388e-33	0	19q13.12	chr19	36113710	36115346	0.117235	9.18771e-09	1	0.991558	0.996954	0.977776	0.961954	0.97072	0.802783	1	0.99415	1	1	1	1
RPL36	71	2	3.09256e-28	3.76514e-28	0	19p13.2	chr19	5674947	5691876	0.0374928	9.18771e-09	1	0.991558	0.996954	0.977776	0.961954	0.97072	0.802783	1	0.99415	1	1	1	1
MRPL14	71	3	1.90353e-42	5.78927e-42	0	6p21.1	chr6	44113454	44127457	0.000176999	9.18771e-09	1	0.991558	0.996954	0.977776	0.961954	0.97072	0.802783	1	0.99415	1	1	1	1
EXOSC7	71	2	1.48043e-24	1.63094e-24	0	3p21.31	chr3	44975241	45036066	0.239323	9.18771e-09	1	0.991558	0.996954	0.977776	0.961954	0.97072	0.802783	1	0.99415	1	1	1	1
EXOSC4	71	2	2.16437e-36	4.03588e-36	0	8q24.3	chr8	144078626	144080647	0.000209017	9.18771e-09	1	0.991558	0.996954	0.977776	0.961954	0.97072	0.802783	1	0.99415	1	1	1	1
MFSD2B	71	2	7.7923e-31	1.05858e-30	0	2p23.3	chr2	24010081	24063321	0.292665	9.18771e-09	1	0.991558	0.996954	0.977776	0.961954	0.97072	0.802783	1	0.99415	1	1	1	1
RING1	71	2	3.53149e-32	5.11834e-32	0	6p21.32	chr6	33208495	33212722	5.86697e-05	9.18771e-09	1	0.991558	0.996954	0.977776	0.961954	0.97072	0.802783	1	0.99415	1	1	1	1
C6orf108	71	2	7.7923e-31	1.05858e-30	0	NA	NA	NA	NA	NA	9.18771e-09	1	0.991558	0.996954	0.977776	0.961954	0.97072	0.802783	1	0.99415	1	1	1	1
C6orf125	71	3	1.90353e-42	5.78927e-42	0	NA	NA	NA	NA	NA	9.18771e-09	1	0.991558	0.996954	0.977776	0.961954	0.97072	0.802783	1	0.99415	1	1	1	1
NDUFB2	71	2	2.35346e-39	5.54143e-39	0	7q34	chr7	140690777	140722790	0.0300049	9.18771e-09	1	0.991558	0.996954	0.977776	0.961954	0.97072	0.802783	1	0.99415	1	1	1	1
PSMC3	71	3	5.56959e-27	6.51913e-27	0	11p11.2	chr11	47418769	47426473	5.80154e-05	9.18771e-09	1	0.991558	0.996954	0.977776	0.961954	0.97072	0.802783	1	0.99415	1	1	1	1
CCDC124	71	4	5.89063e-35	9.97156e-35	0	19p13.11	chr19	17933016	17943991	0.00512964	9.18771e-09	1	0.991558	0.996954	0.977776	0.961954	0.97072	0.802783	1	0.99415	1	1	1	1
RDBP	71	5	4.9105e-49	2.88636e-48	0	NA	NA	NA	NA	NA	9.18771e-09	1	0.991558	0.996954	0.977776	0.961954	0.97072	0.802783	1	0.99415	1	1	1	1
PSMG3	71	2	1.49363e-33	2.33388e-33	0	7p22.3	chr7	1567330	1571005	8.49689e-05	9.18771e-09	1	0.991558	0.996954	0.977776	0.961954	0.97072	0.802783	1	0.99415	1	1	1	1
NUDT1	71	2	2.16437e-36	4.03588e-36	0	7p22.3	chr7	2242222	2251146	0.00235731	9.18771e-09	1	0.991558	0.996954	0.977776	0.961954	0.97072	0.802783	1	0.99415	1	1	1	1
RFXANK	71	2	1.60579e-29	2.05789e-29	0	19p13.11	chr19	19192229	19201869	0.0415115	9.18771e-09	1	0.991558	0.996954	0.977776	0.961954	0.97072	0.802783	1	0.99415	1	1	1	1
PLEKHJ1	71	2	3.92576e-21	4.1083e-21	0	19p13.3	chr19	2230084	2237704	0.112183	9.18771e-09	1	0.991558	0.996954	0.977776	0.961954	0.97072	0.802783	1	0.99415	1	1	1	1
NDUFS3	71	4	2.35346e-39	5.54143e-39	0	11p11.2	chr11	47565336	47584562	0.00149573	9.18771e-09	1	0.991558	0.996954	0.977776	0.961954	0.97072	0.802783	1	0.99415	1	1	1	1
MRPS12	71	2	3.09256e-28	3.76514e-28	0	19q13.2	chr19	38930548	38933162	0.00112458	9.18771e-09	1	0.991558	0.996954	0.977776	0.961954	0.97072	0.802783	1	0.99415	1	1	1	1
CCHCR1	71	2	7.7923e-31	1.05858e-30	0	6p21.33	chr6	31142439	31158238	6.45957e-06	9.18771e-09	1	0.991558	0.996954	0.977776	0.961954	0.97072	0.802783	1	0.99415	1	1	1	1
LSM2	71	2	3.53149e-32	5.11834e-32	0	6p21.33	chr6	31797396	31806984	1.96833e-07	9.18771e-09	1	0.991558	0.996954	0.977776	0.961954	0.97072	0.802783	1	0.99415	1	1	1	1
CSNK2B	71	24	4.82977e-44	1.70697e-43	0	6p21.33	chr6	31665236	31670343	6.64734e-08	9.18771e-09	1	0.991558	0.996954	0.977776	0.961954	0.97072	0.802783	1	0.99415	1	1	1	1
WDR46	71	39	2.45704e-47	1.20241e-46	0	6p21.32	chr6	33279108	33289527	5.61985e-09	9.18771e-09	1	0.991558	0.996954	0.977776	0.961954	0.97072	0.802783	1	0.99415	1	1	1	1
SLC25A26	71	2	5.44093e-19	5.58804e-19	0	3p14.1	chr3	66133610	66388116	0.2582	9.18771e-09	1	0.991558	0.996954	0.977776	0.961954	0.97072	0.802783	1	0.99415	1	1	1	1
CUTA	71	4	4.82977e-44	1.70697e-43	0	6p21.32	chr6	33416442	33418317	3.8102e-05	9.18771e-09	1	0.991558	0.996954	0.977776	0.961954	0.97072	0.802783	1	0.99415	1	1	1	1
RPP21	71	4	2.45704e-47	1.20241e-46	0	6p22.1	chr6	30345131	30346884	1.11774e-06	9.18771e-09	1	0.991558	0.996954	0.977776	0.961954	0.97072	0.802783	1	0.99415	1	1	1	1
NDUFB7	71	2	7.40171e-38	1.54595e-37	0	19p13.12	chr19	14566078	14572062	0.0440628	9.18771e-09	1	0.991558	0.996954	0.977776	0.961954	0.97072	0.802783	1	0.99415	1	1	1	1
C19orf43	71	2	7.40171e-38	1.54595e-37	0	19p13.13	chr19	12730640	12734775	0.00493265	9.18771e-09	1	0.991558	0.996954	0.977776	0.961954	0.97072	0.802783	1	0.99415	1	1	1	1
ZNF524	71	2	4.77301e-20	4.94941e-20	0	19q13.43	chr19	55600022	55603138	0.737825	9.18771e-09	1	0.991558	0.996954	0.977776	0.961954	0.97072	0.802783	1	0.99415	1	1	1	1
STK19	71	2	3.09256e-28	3.76514e-28	0	6p21.33	chr6	31971091	31982821	0.000620493	9.18771e-09	1	0.991558	0.996954	0.977776	0.961954	0.97072	0.802783	1	0.99415	1	1	1	1
FKBPL	71	30	4.9105e-49	2.88636e-48	0	6p21.32	chr6	32128707	32130291	2.97144e-07	9.18771e-09	1	0.991558	0.996954	0.977776	0.961954	0.97072	0.802783	1	0.99415	1	1	1	1
BAT4	71	3	7.7923e-31	1.05858e-30	0	NA	NA	NA	NA	NA	9.18771e-09	1	0.991558	0.996954	0.977776	0.961954	0.97072	0.802783	1	0.99415	1	1	1	1
SDHAF1	71	2	9.38518e-26	1.06327e-25	0	19q13.12	chr19	35995199	35996315	0.0262949	9.18771e-09	1	0.991558	0.996954	0.977776	0.961954	0.97072	0.802783	1	0.99415	1	1	1	1
C16orf13	72	3	2.21147e-43	7.36329e-43	0	NA	chr16	634427	636366	0.000355361	0.000975272	1	0.981648	0.996954	0.977776	0.571478	0.97072	0.92023	1	0.99415	1	1	1	1
NENF	72	2	1.43629e-37	2.92471e-37	0	1q32.3	chr1	212432887	212446379	0.00297324	0.000975272	1	0.981648	0.996954	0.977776	0.571478	0.97072	0.92023	1	0.99415	1	1	1	1
MRPL28	72	5	1.07527e-38	2.39642e-38	0	16p13.3	chr16	367384	370527	0.000775031	0.000975272	1	0.981648	0.996954	0.977776	0.571478	0.97072	0.92023	1	0.99415	1	1	1	1
FBXL15	72	4	5.88887e-18	6.01347e-18	0	10q24.32	chr10	102419189	102423136	1	0.000975272	1	0.981648	0.996954	0.977776	0.571478	0.97072	0.92023	1	0.99415	1	1	1	1
CUEDC2	72	4	3.31934e-29	4.19588e-29	0	10q24.32	chr10	102423245	102432661	0.362494	0.000975272	1	0.981648	0.996954	0.977776	0.571478	0.97072	0.92023	1	0.99415	1	1	1	1
C19orf24	72	4	3.28597e-32	4.76972e-32	0	19p13.3	chr19	1275438	1279249	0.0592859	0.000975272	1	0.981648	0.996954	0.977776	0.571478	0.97072	0.92023	1	0.99415	1	1	1	1
UXT	72	6	3.50171e-42	1.04475e-41	0	Xp11.23	chrX	47651798	47659161	0.220445	0.000975272	1	0.981648	0.996954	0.977776	0.571478	0.97072	0.92023	1	0.99415	1	1	1	1
RPL36AL	72	2	3.44315e-30	4.54372e-30	0	14q21.3	chr14	49618519	49620685	0.0019068	0.000975272	1	0.981648	0.996954	0.977776	0.571478	0.97072	0.92023	1	0.99415	1	1	1	1
MPDU1	72	3	2.66349e-20	2.76711e-20	0	17p13.1	chr17	7583529	7592789	0.0840862	0.000975272	1	0.981648	0.996954	0.977776	0.571478	0.97072	0.92023	1	0.99415	1	1	1	1
LOC440957	72	2	7.71873e-40	1.87688e-39	0	NA	NA	NA	NA	NA	0.000975272	1	0.981648	0.996954	0.977776	0.571478	0.97072	0.92023	1	0.99415	1	1	1	1
ILKAP	72	4	6.01524e-22	6.35563e-22	0	2q37.3	chr2	238170401	238203729	0.0594929	0.000975272	1	0.981648	0.996954	0.977776	0.571478	0.97072	0.92023	1	0.99415	1	1	1	1
NFKBIL1	72	2	1.67329e-19	1.7251e-19	0	6p21.33	chr6	31546870	31558829	0.0918923	0.000975272	1	0.981648	0.996954	0.977776	0.571478	0.97072	0.92023	1	0.99415	1	1	1	1
PSMB6	72	110	3.01911e-62	9.55354e-61	0	17p13.2	chr17	4796144	4798503	0.00234889	0.000975272	1	0.981648	0.996954	0.977776	0.571478	0.97072	0.92023	1	0.99415	1	1	1	1
C9orf142	72	3	3.02185e-33	4.64661e-33	0	9q34.3	chr9	136992418	136993984	0.708566	0.000975272	1	0.981648	0.996954	0.977776	0.571478	0.97072	0.92023	1	0.99415	1	1	1	1
RPL13AP20	72	2	2.66349e-20	2.76711e-20	0	12p13.1	chr12	12875499	12876107	NA	0.000975272	1	0.981648	0.996954	0.977776	0.571478	0.97072	0.92023	1	0.99415	1	1	1	1
PHPT1	72	2	3.31934e-29	4.19588e-29	0	9q34.3	chr9	136848724	136851027	1	0.000975272	1	0.981648	0.996954	0.977776	0.571478	0.97072	0.92023	1	0.99415	1	1	1	1
GUK1	72	3	1.84016e-36	3.46107e-36	0	1q42.13	chr1	228139962	228148984	0.212495	0.000975272	1	0.981648	0.996954	0.977776	0.571478	0.97072	0.92023	1	0.99415	1	1	1	1
ENDOG	72	3	2.26195e-35	3.94156e-35	0	9q34.11	chr9	128818474	128822677	1	0.000975272	1	0.981648	0.996954	0.977776	0.571478	0.97072	0.92023	1	0.99415	1	1	1	1
C12orf10	72	4	3.28597e-32	4.76972e-32	0	12q13.13	chr12	53299686	53307177	0.000807917	0.000975272	1	0.981648	0.996954	0.977776	0.571478	0.97072	0.92023	1	0.99415	1	1	1	1
NDUFS6	72	2	1.84016e-36	3.46107e-36	0	5p15.33	chr5	1801400	1816605	7.05567e-05	0.000975272	1	0.981648	0.996954	0.977776	0.571478	0.97072	0.92023	1	0.99415	1	1	1	1
NDUFS7	72	2	2.73895e-27	3.23832e-27	0	19p13.3	chr19	1383527	1395589	0.00278411	0.000975272	1	0.981648	0.996954	0.977776	0.571478	0.97072	0.92023	1	0.99415	1	1	1	1
MGMT	72	3	3.02185e-33	4.64661e-33	0	10q26.3	chr10	129467184	129768007	0.798056	0.000975272	1	0.981648	0.996954	0.977776	0.571478	0.97072	0.92023	1	0.99415	1	1	1	1
MPG	72	4	1.93093e-25	2.17147e-25	0	16p13.3	chr16	77007	85853	0.00113779	0.000975272	1	0.981648	0.996954	0.977776	0.571478	0.97072	0.92023	1	0.99415	1	1	1	1
SAT2	72	4	1.93093e-25	2.17147e-25	0	17p13.1	chr17	7626234	7627876	0.00194394	0.000975272	1	0.981648	0.996954	0.977776	0.571478	0.97072	0.92023	1	0.99415	1	1	1	1
PGLS	72	3	3.07539e-28	3.74553e-28	0	19p13.2	chr19	17511629	17521288	0.174251	0.000975272	1	0.981648	0.996954	0.977776	0.571478	0.97072	0.92023	1	0.99415	1	1	1	1
ZNHIT1	72	9	5.31108e-41	1.43118e-40	0	7q22.1	chr7	101217668	101224190	0.0131289	0.000975272	1	0.981648	0.996954	0.977776	0.571478	0.97072	0.92023	1	0.99415	1	1	1	1
STX8	72	2	1.16456e-23	1.26351e-23	0	17p13.1	chr17	9250471	9576591	0.000670989	0.000975272	1	0.981648	0.996954	0.977776	0.571478	0.97072	0.92023	1	0.99415	1	1	1	1
NCRNA00116	72	5	7.71873e-40	1.87688e-39	0	NA	NA	NA	NA	NA	0.000975272	1	0.981648	0.996954	0.977776	0.571478	0.97072	0.92023	1	0.99415	1	1	1	1
MRPS26	72	4	3.28597e-32	4.76972e-32	0	20p13	chr20	3045945	3048254	0.00218753	0.000975272	1	0.981648	0.996954	0.977776	0.571478	0.97072	0.92023	1	0.99415	1	1	1	1
MRPS24	72	4	4.2858e-47	2.0455e-46	0	7p13	chr7	43866558	43869893	0.0153482	0.000975272	1	0.981648	0.996954	0.977776	0.571478	0.97072	0.92023	1	0.99415	1	1	1	1
NDUFB11	72	6	2.21147e-43	7.36329e-43	0	Xp11.3	chrX	47142216	47145504	0.199912	0.000975272	1	0.981648	0.996954	0.977776	0.571478	0.97072	0.92023	1	0.99415	1	1	1	1
MRPS34	72	3	3.44315e-30	4.54372e-30	0	16p13.3	chr16	1771890	1773155	0.00109147	0.000975272	1	0.981648	0.996954	0.977776	0.571478	0.97072	0.92023	1	0.99415	1	1	1	1
TAF10	72	4	7.73986e-46	3.24895e-45	0	11p15.4	chr11	6606296	6612667	0.0749519	0.000975272	1	0.981648	0.996954	0.977776	0.571478	0.97072	0.92023	1	0.99415	1	1	1	1
ATP5I	72	7	1.33728e-44	4.97708e-44	0	4p16.3	chr4	672436	674338	0.467576	0.000975272	1	0.981648	0.996954	0.977776	0.571478	0.97072	0.92023	1	0.99415	1	1	1	1
ATP5O	72	2	1.84016e-36	3.46107e-36	0	21q22.11	chr21	33903453	33915980	0.00325217	0.000975272	1	0.981648	0.996954	0.977776	0.571478	0.97072	0.92023	1	0.99415	1	1	1	1
ATP5D	72	5	1.84016e-36	3.46107e-36	0	19p13.3	chr19	1241746	1244826	0.00427729	0.000975272	1	0.981648	0.996954	0.977776	0.571478	0.97072	0.92023	1	0.99415	1	1	1	1
AURKAIP1	72	2	1.07527e-38	2.39642e-38	0	1p36.33	chr1	1373730	1375495	0.00195456	0.000975272	1	0.981648	0.996954	0.977776	0.571478	0.97072	0.92023	1	0.99415	1	1	1	1
PFDN5	72	4	1.07527e-38	2.39642e-38	0	12q13.13	chr12	53295291	53299450	0.171645	0.000975272	1	0.981648	0.996954	0.977776	0.571478	0.97072	0.92023	1	0.99415	1	1	1	1
RPS15	72	3	3.43182e-31	4.73204e-31	0	19p13.3	chr19	1438358	1440494	0.00800271	0.000975272	1	0.981648	0.996954	0.977776	0.571478	0.97072	0.92023	1	0.99415	1	1	1	1
CLPP	72	2	3.43182e-31	4.73204e-31	0	19p13.3	chr19	6361452	6368908	0.000402745	0.000975272	1	0.981648	0.996954	0.977776	0.571478	0.97072	0.92023	1	0.99415	1	1	1	1
TSSC4	72	6	1.93093e-25	2.17147e-25	0	11p15.5	chr11	2400488	2403878	0.630275	0.000975272	1	0.981648	0.996954	0.977776	0.571478	0.97072	0.92023	1	0.99415	1	1	1	1
MRPL41	72	4	1.84016e-36	3.46107e-36	0	9q34.3	chr9	137551199	137552555	1	0.000975272	1	0.981648	0.996954	0.977776	0.571478	0.97072	0.92023	1	0.99415	1	1	1	1
DULLARD	72	40	2.6684e-34	4.35448e-34	0	NA	NA	NA	NA	NA	0.000975272	1	0.981648	0.996954	0.977776	0.571478	0.97072	0.92023	1	0.99415	1	1	1	1
SERF2	72	3	1.07527e-38	2.39642e-38	0	15q15.3	chr15	43777087	43802589	0.205091	0.000975272	1	0.981648	0.996954	0.977776	0.571478	0.97072	0.92023	1	0.99415	1	1	1	1
COX5B	72	4	7.71873e-40	1.87688e-39	0	2q11.2	chr2	97646040	97648383	0.00326165	0.000975272	1	0.981648	0.996954	0.977776	0.571478	0.97072	0.92023	1	0.99415	1	1	1	1
SLC25A11	72	3	7.71873e-40	1.87688e-39	0	17p13.2	chr17	4937130	4940251	2.26294e-05	0.000975272	1	0.981648	0.996954	0.977776	0.571478	0.97072	0.92023	1	0.99415	1	1	1	1
CCDC12	72	5	2.21147e-43	7.36329e-43	0	3p21.31	chr3	46921726	46982010	0.182427	0.000975272	1	0.981648	0.996954	0.977776	0.571478	0.97072	0.92023	1	0.99415	1	1	1	1
COX6B1	72	3	1.33728e-44	4.97708e-44	0	19q13.12	chr19	35648223	35658861	0.0150639	0.000975272	1	0.981648	0.996954	0.977776	0.571478	0.97072	0.92023	1	0.99415	1	1	1	1
MRPL24	72	2	2.34521e-26	2.69895e-26	0	1q23.1	chr1	156737303	156741590	0.00210611	0.000975272	1	0.981648	0.996954	0.977776	0.571478	0.97072	0.92023	1	0.99415	1	1	1	1
POLR2H	72	4	2.26195e-35	3.94156e-35	0	3q27.1	chr3	184361718	184368596	0.000342346	0.000975272	1	0.981648	0.996954	0.977776	0.571478	0.97072	0.92023	1	0.99415	1	1	1	1
MRPL23	72	6	1.33728e-44	4.97708e-44	0	11p15.5	chr11	1947278	1984522	0.149565	0.000975272	1	0.981648	0.996954	0.977776	0.571478	0.97072	0.92023	1	0.99415	1	1	1	1
C7orf59	72	9	7.71873e-40	1.87688e-39	0	NA	NA	NA	NA	NA	0.000975272	1	0.981648	0.996954	0.977776	0.571478	0.97072	0.92023	1	0.99415	1	1	1	1
SNRPD2	72	6	7.71873e-40	1.87688e-39	0	19q13.2-q13.3	chr19	45687454	45692569	0.00306811	0.000975272	1	0.981648	0.996954	0.977776	0.571478	0.97072	0.92023	1	0.99415	1	1	1	1
ROMO1	72	7	3.50171e-42	1.04475e-41	0	20q11.22	chr20	35699272	35700984	0.0264316	0.000975272	1	0.981648	0.996954	0.977776	0.571478	0.97072	0.92023	1	0.99415	1	1	1	1
NDUFA13	72	8	1.07527e-38	2.39642e-38	0	19p13.11	chr19	19515736	19529054	0.0800881	0.000975272	1	0.981648	0.996954	0.977776	0.571478	0.97072	0.92023	1	0.99415	1	1	1	1
NCRNA00152	72	2	4.08029e-21	4.26938e-21	0	NA	NA	NA	NA	NA	0.000975272	1	0.981648	0.996954	0.977776	0.571478	0.97072	0.92023	1	0.99415	1	1	1	1
INO80B	72	2	6.01524e-22	6.35563e-22	0	2p13.1	chr2	74455023	74457960	0.762428	0.000975272	1	0.981648	0.996954	0.977776	0.571478	0.97072	0.92023	1	0.99415	1	1	1	1
LDLRAD2	72	3	1.77949e-16	1.80418e-16	0	1p36.12	chr1	21812265	21825221	0.551439	0.000975272	1	0.981648	0.996954	0.977776	0.571478	0.97072	0.92023	1	0.99415	1	1	1	1
TXNDC17	72	47	2.56583e-52	2.18594e-51	0	17p13.1	chr17	6640758	6644541	0.163219	0.000975272	1	0.981648	0.996954	0.977776	0.571478	0.97072	0.92023	1	0.99415	1	1	1	1
TMEM102	72	2	2.22275e-14	2.24053e-14	0	17p13.1	chr17	7435443	7437679	0.000356524	0.000975272	1	0.981648	0.996954	0.977776	0.571478	0.97072	0.92023	1	0.99415	1	1	1	1
PSMD13	72	2	3.44315e-30	4.54372e-30	0	11p15.5	chr11	236546	252984	0.015242	0.000975272	1	0.981648	0.996954	0.977776	0.571478	0.97072	0.92023	1	0.99415	1	1	1	1
MOB2	72	2	8.53282e-23	9.11869e-23	0	11p15.5	chr11	1469457	1501247	0.909247	0.000975272	1	0.981648	0.996954	0.977776	0.571478	0.97072	0.92023	1	0.99415	1	1	1	1
TMEM219	72	4	3.44315e-30	4.54372e-30	0	16p11.2	chr16	29940885	29973052	0.00145703	0.000975272	1	0.981648	0.996954	0.977776	0.571478	0.97072	0.92023	1	0.99415	1	1	1	1
TIMM8B	72	2	3.02185e-33	4.64661e-33	0	11q23.1	chr11	112084800	112086798	0.0277337	0.000975272	1	0.981648	0.996954	0.977776	0.571478	0.97072	0.92023	1	0.99415	1	1	1	1
NUDC	72	4	2.6684e-34	4.35448e-34	0	1p36.11	chr1	26900238	26946862	0.058436	0.000975272	1	0.981648	0.996954	0.977776	0.571478	0.97072	0.92023	1	0.99415	1	1	1	1
C9orf23	72	3	3.28597e-32	4.76972e-32	0	NA	NA	NA	NA	NA	0.000975272	1	0.981648	0.996954	0.977776	0.571478	0.97072	0.92023	1	0.99415	1	1	1	1
LSM7	72	4	1.07527e-38	2.39642e-38	0	19p13.3	chr19	2321517	2328620	0.0152763	0.000975272	1	0.981648	0.996954	0.977776	0.571478	0.97072	0.92023	1	0.99415	1	1	1	1
POLR2L	72	4	3.28597e-32	4.76972e-32	0	11p15.5	chr11	837356	842545	0.805398	0.000975272	1	0.981648	0.996954	0.977776	0.571478	0.97072	0.92023	1	0.99415	1	1	1	1
GAMT	72	2	1.01179e-18	1.03778e-18	0	19p13.3	chr19	1397084	1401570	0.405247	0.000975272	1	0.981648	0.996954	0.977776	0.571478	0.97072	0.92023	1	0.99415	1	1	1	1
RPL36	72	2	1.84016e-36	3.46107e-36	0	19p13.2	chr19	5674947	5691876	0.0163155	0.000975272	1	0.981648	0.996954	0.977776	0.571478	0.97072	0.92023	1	0.99415	1	1	1	1
MRP63	72	4	2.73895e-27	3.23832e-27	0	NA	NA	NA	NA	0.00249496	0.000975272	1	0.981648	0.996954	0.977776	0.571478	0.97072	0.92023	1	0.99415	1	1	1	1
TARBP2	72	2	3.07539e-28	3.74553e-28	0	12q13.13	chr12	53500921	53506431	0.00245731	0.000975272	1	0.981648	0.996954	0.977776	0.571478	0.97072	0.92023	1	0.99415	1	1	1	1
BLOC1S1	72	6	4.2858e-47	2.0455e-46	0	12q13.2	chr12	55716037	55720087	0.00270978	0.000975272	1	0.981648	0.996954	0.977776	0.571478	0.97072	0.92023	1	0.99415	1	1	1	1
SIVA1	72	3	2.6684e-34	4.35448e-34	0	14q32.33	chr14	104753100	104768494	0.00377041	0.000975272	1	0.981648	0.996954	0.977776	0.571478	0.97072	0.92023	1	0.99415	1	1	1	1
EXOSC7	72	4	2.6684e-34	4.35448e-34	0	3p21.31	chr3	44975241	45036066	0.206226	0.000975272	1	0.981648	0.996954	0.977776	0.571478	0.97072	0.92023	1	0.99415	1	1	1	1
MTX1	72	3	1.84016e-36	3.46107e-36	0	1q22	chr1	155208699	155213824	0.0196982	0.000975272	1	0.981648	0.996954	0.977776	0.571478	0.97072	0.92023	1	0.99415	1	1	1	1
PPP1R7	72	3	1.84016e-36	3.46107e-36	0	2q37.3	chr2	241149576	241183652	0.126265	0.000975272	1	0.981648	0.996954	0.977776	0.571478	0.97072	0.92023	1	0.99415	1	1	1	1
AP2S1	72	2	3.02185e-33	4.64661e-33	0	19q13.32	chr19	46838136	46850992	0.191729	0.000975272	1	0.981648	0.996954	0.977776	0.571478	0.97072	0.92023	1	0.99415	1	1	1	1
NDUFA2	72	3	7.71873e-40	1.87688e-39	0	5q31.3	chr5	140638740	140647785	0.0222432	0.000975272	1	0.981648	0.996954	0.977776	0.571478	0.97072	0.92023	1	0.99415	1	1	1	1
NDUFA3	72	3	7.71873e-40	1.87688e-39	0	19q13.42	chr19	54102728	54109257	0.090602	0.000975272	1	0.981648	0.996954	0.977776	0.571478	0.97072	0.92023	1	0.99415	1	1	1	1
ANKRD19	72	2	3.31934e-29	4.19588e-29	0	NA	NA	NA	NA	NA	0.000975272	1	0.981648	0.996954	0.977776	0.571478	0.97072	0.92023	1	0.99415	1	1	1	1
TMEM160	72	5	3.43182e-31	4.73204e-31	0	19q13.32	chr19	47045907	47048630	0.296978	0.000975272	1	0.981648	0.996954	0.977776	0.571478	0.97072	0.92023	1	0.99415	1	1	1	1
PMVK	72	2	4.61868e-15	4.6621e-15	0	1q21.3	chr1	154924734	154936991	0.0351395	0.000975272	1	0.981648	0.996954	0.977776	0.571478	0.97072	0.92023	1	0.99415	1	1	1	1
CHCHD5	72	2	6.01524e-22	6.35563e-22	0	2q14.1	chr2	112584240	112589275	1	0.000975272	1	0.981648	0.996954	0.977776	0.571478	0.97072	0.92023	1	0.99415	1	1	1	1
OVCA2	72	112	1.07527e-38	2.39642e-38	0	17p13.3	chr17	2041936	2043430	0.00068307	0.000975272	1	0.981648	0.996954	0.977776	0.571478	0.97072	0.92023	1	0.99415	1	1	1	1
MSRB2	72	2	1.07527e-38	2.39642e-38	0	10p12.2	chr10	23095506	23122013	0.0829253	0.000975272	1	0.981648	0.996954	0.977776	0.571478	0.97072	0.92023	1	0.99415	1	1	1	1
JTB	72	3	1.07527e-38	2.39642e-38	0	1q21.3	chr1	153974269	153977688	0.000317332	0.000975272	1	0.981648	0.996954	0.977776	0.571478	0.97072	0.92023	1	0.99415	1	1	1	1
C12orf62	72	3	2.26195e-35	3.94156e-35	0	NA	NA	NA	NA	NA	0.000975272	1	0.981648	0.996954	0.977776	0.571478	0.97072	0.92023	1	0.99415	1	1	1	1
C1orf86	72	3	1.16456e-23	1.26351e-23	0	NA	NA	NA	NA	0.00599532	0.000975272	1	0.981648	0.996954	0.977776	0.571478	0.97072	0.92023	1	0.99415	1	1	1	1
TMEM93	72	73	2.56583e-52	2.18594e-51	0	NA	NA	NA	NA	NA	0.000975272	1	0.981648	0.996954	0.977776	0.571478	0.97072	0.92023	1	0.99415	1	1	1	1
VAMP8	72	2	1.93093e-25	2.17147e-25	0	2p11.2	chr2	85561562	85582031	0.208607	0.000975272	1	0.981648	0.996954	0.977776	0.571478	0.97072	0.92023	1	0.99415	1	1	1	1
C14orf2	72	96	4.75599e-55	5.71235e-54	0	14q32.33	chr14	103912288	103928269	1.12232e-05	0.000975272	1	0.981648	0.996954	0.977776	0.571478	0.97072	0.92023	1	0.99415	1	1	1	1
CCDC85B	72	5	2.73895e-27	3.23832e-27	0	11q13.1	chr11	65890112	65891635	0.718998	0.000975272	1	0.981648	0.996954	0.977776	0.571478	0.97072	0.92023	1	0.99415	1	1	1	1
RNMTL1	72	8	3.07539e-28	3.74553e-28	0	NA	chr17	782273	792509	9.35985e-11	0.000975272	1	0.981648	0.996954	0.977776	0.571478	0.97072	0.92023	1	0.99415	1	1	1	1
FAU	72	2	7.73986e-46	3.24895e-45	0	11q13.1	chr11	65120628	65122473	0.0627991	0.000975272	1	0.981648	0.996954	0.977776	0.571478	0.97072	0.92023	1	0.99415	1	1	1	1
C6orf108	72	2	2.73895e-27	3.23832e-27	0	NA	NA	NA	NA	NA	0.000975272	1	0.981648	0.996954	0.977776	0.571478	0.97072	0.92023	1	0.99415	1	1	1	1
C6orf125	72	2	2.21147e-43	7.36329e-43	0	NA	NA	NA	NA	NA	0.000975272	1	0.981648	0.996954	0.977776	0.571478	0.97072	0.92023	1	0.99415	1	1	1	1
NDUFB8	72	7	2.26951e-48	1.23901e-47	0	10q24.31	chr10	100523740	100530000	0.124802	0.000975272	1	0.981648	0.996954	0.977776	0.571478	0.97072	0.92023	1	0.99415	1	1	1	1
USMG5	72	5	4.2858e-47	2.0455e-46	0	10q24.33	chr10	103389041	103396466	0.88015	0.000975272	1	0.981648	0.996954	0.977776	0.571478	0.97072	0.92023	1	0.99415	1	1	1	1
BUD31	72	3	5.31108e-41	1.43118e-40	0	7q22.1	chr7	99408641	99419616	0.00692661	0.000975272	1	0.981648	0.996954	0.977776	0.571478	0.97072	0.92023	1	0.99415	1	1	1	1
UQCR11	72	5	2.6684e-34	4.35448e-34	0	19p13.3	chr19	1597172	1605490	0.0575287	0.000975272	1	0.981648	0.996954	0.977776	0.571478	0.97072	0.92023	1	0.99415	1	1	1	1
DNLZ	72	2	1.07527e-38	2.39642e-38	0	9q34.3	chr9	136359480	136363789	1	0.000975272	1	0.981648	0.996954	0.977776	0.571478	0.97072	0.92023	1	0.99415	1	1	1	1
C19orf70	72	5	7.71873e-40	1.87688e-39	0	19p13.3	chr19	5678421	5680896	0.0318952	0.000975272	1	0.981648	0.996954	0.977776	0.571478	0.97072	0.92023	1	0.99415	1	1	1	1
C17orf59	72	4	9.23965e-16	9.34444e-16	0	NA	NA	NA	NA	0.505363	0.000975272	1	0.981648	0.996954	0.977776	0.571478	0.97072	0.92023	1	0.99415	1	1	1	1
BCL7C	72	8	2.21147e-43	7.36329e-43	0	16p11.2	chr16	30833626	30894960	0.014328	0.000975272	1	0.981648	0.996954	0.977776	0.571478	0.97072	0.92023	1	0.99415	1	1	1	1
CCDC107	72	2	3.44315e-30	4.54372e-30	0	9p13.3	chr9	35658290	35661511	0.273425	0.000975272	1	0.981648	0.996954	0.977776	0.571478	0.97072	0.92023	1	0.99415	1	1	1	1
ARL6IP4	72	5	1.43629e-37	2.92471e-37	0	12q24.31	chr12	122980060	122982913	0.0240922	0.000975272	1	0.981648	0.996954	0.977776	0.571478	0.97072	0.92023	1	0.99415	1	1	1	1
RANGRF	72	76	2.26195e-35	3.94156e-35	0	17p13	chr17	8288497	8290092	0.00841187	0.000975272	1	0.981648	0.996954	0.977776	0.571478	0.97072	0.92023	1	0.99415	1	1	1	1
TRAPPC1	72	9	4.75599e-55	5.71235e-54	0	17p13.1	chr17	7930345	7932123	0.000477878	0.000975272	1	0.981648	0.996954	0.977776	0.571478	0.97072	0.92023	1	0.99415	1	1	1	1
PFN1	72	8	4.2858e-47	2.0455e-46	0	17p13.2	chr17	4945652	4949061	4.28418e-05	0.000975272	1	0.981648	0.996954	0.977776	0.571478	0.97072	0.92023	1	0.99415	1	1	1	1
PSMG3	72	5	5.55572e-51	3.99689e-50	0	7p22.3	chr7	1567330	1571005	0.00136073	0.000975272	1	0.981648	0.996954	0.977776	0.571478	0.97072	0.92023	1	0.99415	1	1	1	1
MRPL53	72	4	3.28597e-32	4.76972e-32	0	2p13.1	chr2	74471958	74473322	0.820199	0.000975272	1	0.981648	0.996954	0.977776	0.571478	0.97072	0.92023	1	0.99415	1	1	1	1
ZFAND2B	72	2	1.16456e-23	1.26351e-23	0	2q35	chr2	219195237	219209651	0.171793	0.000975272	1	0.981648	0.996954	0.977776	0.571478	0.97072	0.92023	1	0.99415	1	1	1	1
RPLP2	72	4	2.6684e-34	4.35448e-34	0	11p15.5	chr11	809647	812880	0.11162	0.000975272	1	0.981648	0.996954	0.977776	0.571478	0.97072	0.92023	1	0.99415	1	1	1	1
TCEB2	72	9	1.33728e-44	4.97708e-44	0	NA	chr16	2771414	2777297	0.00134711	0.000975272	1	0.981648	0.996954	0.977776	0.571478	0.97072	0.92023	1	0.99415	1	1	1	1
DYNLL1	72	2	3.43182e-31	4.73204e-31	0	12q24.31	chr12	120469850	120498493	0.0412774	0.000975272	1	0.981648	0.996954	0.977776	0.571478	0.97072	0.92023	1	0.99415	1	1	1	1
UQCRQ	72	3	2.34521e-26	2.69895e-26	0	5q31.1	chr5	132866560	132868031	0.464082	0.000975272	1	0.981648	0.996954	0.977776	0.571478	0.97072	0.92023	1	0.99415	1	1	1	1
GPS2	72	3	2.21147e-43	7.36329e-43	0	17p13.1	chr17	7311324	7315564	0.00116281	0.000975272	1	0.981648	0.996954	0.977776	0.571478	0.97072	0.92023	1	0.99415	1	1	1	1
BGLAP	72	2	2.66349e-20	2.76711e-20	0	1q22	chr1	156241962	156243321	0.0729355	0.000975272	1	0.981648	0.996954	0.977776	0.571478	0.97072	0.92023	1	0.99415	1	1	1	1
PQBP1	72	4	1.07527e-38	2.39642e-38	0	Xp11.23	chrX	48897912	48903143	0.116894	0.000975272	1	0.981648	0.996954	0.977776	0.571478	0.97072	0.92023	1	0.99415	1	1	1	1
S100A13	72	47	6.01524e-22	6.35563e-22	0	1q21.3	chr1	153618787	153631360	0.0352925	0.000975272	1	0.981648	0.996954	0.977776	0.571478	0.97072	0.92023	1	0.99415	1	1	1	1
PLEKHJ1	72	6	4.08029e-21	4.26938e-21	0	19p13.3	chr19	2230084	2237704	0.0826047	0.000975272	1	0.981648	0.996954	0.977776	0.571478	0.97072	0.92023	1	0.99415	1	1	1	1
MRPL17	72	2	1.84016e-36	3.46107e-36	0	11p15.5-p15.4	chr11	6680782	6683401	0.00728962	0.000975272	1	0.981648	0.996954	0.977776	0.571478	0.97072	0.92023	1	0.99415	1	1	1	1
GSTO1	72	3	7.71873e-40	1.87688e-39	0	10q25.1	chr10	104235356	104267459	0.800122	0.000975272	1	0.981648	0.996954	0.977776	0.571478	0.97072	0.92023	1	0.99415	1	1	1	1
PSMC1	72	47	3.44315e-30	4.54372e-30	0	14q32.11	chr14	90256495	90275429	5.4748e-05	0.000975272	1	0.981648	0.996954	0.977776	0.571478	0.97072	0.92023	1	0.99415	1	1	1	1
ALKBH7	72	3	3.29934e-17	3.35353e-17	0	19p13.3	chr19	6372433	6375251	0.141949	0.000975272	1	0.981648	0.996954	0.977776	0.571478	0.97072	0.92023	1	0.99415	1	1	1	1
C16orf42	72	4	3.31934e-29	4.19588e-29	0	NA	NA	NA	NA	NA	0.000975272	1	0.981648	0.996954	0.977776	0.571478	0.97072	0.92023	1	0.99415	1	1	1	1
COPE	72	4	2.34521e-26	2.69895e-26	0	19p13.11	chr19	18899514	18919397	0.127204	0.000975272	1	0.981648	0.996954	0.977776	0.571478	0.97072	0.92023	1	0.99415	1	1	1	1
FDX1L	72	4	1.84016e-36	3.46107e-36	0	NA	chr19	10310045	10316015	0.0391788	0.000975272	1	0.981648	0.996954	0.977776	0.571478	0.97072	0.92023	1	0.99415	1	1	1	1
PSMD9	72	2	3.07539e-28	3.74553e-28	0	12q24.31	chr12	121888731	121918297	0.000481876	0.000975272	1	0.981648	0.996954	0.977776	0.571478	0.97072	0.92023	1	0.99415	1	1	1	1
MRPL55	72	2	5.31108e-41	1.43118e-40	0	1q42.13	chr1	228106679	228109312	0.0152763	0.000975272	1	0.981648	0.996954	0.977776	0.571478	0.97072	0.92023	1	0.99415	1	1	1	1
MRPL52	72	6	4.2858e-47	2.0455e-46	0	14q11.2	chr14	22829879	22835037	0.00808457	0.000975272	1	0.981648	0.996954	0.977776	0.571478	0.97072	0.92023	1	0.99415	1	1	1	1
NDUFAB1	72	2	3.43182e-31	4.73204e-31	0	16p12.2	chr16	23581002	23596356	0.020088	0.000975272	1	0.981648	0.996954	0.977776	0.571478	0.97072	0.92023	1	0.99415	1	1	1	1
TIMM13	72	2	2.34521e-26	2.69895e-26	0	19p13.3	chr19	2425624	2427894	0.0331514	0.000975272	1	0.981648	0.996954	0.977776	0.571478	0.97072	0.92023	1	0.99415	1	1	1	1
C11orf83	72	6	1.84016e-36	3.46107e-36	0	NA	NA	NA	NA	0.139534	0.000975272	1	0.981648	0.996954	0.977776	0.571478	0.97072	0.92023	1	0.99415	1	1	1	1
THAP3	72	5	1.84016e-36	3.46107e-36	0	1p36.31	chr1	6624866	6635586	0.115969	0.000975272	1	0.981648	0.996954	0.977776	0.571478	0.97072	0.92023	1	0.99415	1	1	1	1
RNF181	72	5	1.43629e-37	2.92471e-37	0	2p11.2	chr2	85595725	85597613	0.0910619	0.000975272	1	0.981648	0.996954	0.977776	0.571478	0.97072	0.92023	1	0.99415	1	1	1	1
HRAS	72	2	3.31934e-29	4.19588e-29	0	11p15.5	chr11	532242	537287	0.163261	0.000975272	1	0.981648	0.996954	0.977776	0.571478	0.97072	0.92023	1	0.99415	1	1	1	1
ANAPC11	72	2	2.6684e-34	4.35448e-34	0	17q25.3	chr17	81890790	81900991	0.000127345	0.000975272	1	0.981648	0.996954	0.977776	0.571478	0.97072	0.92023	1	0.99415	1	1	1	1
UBXN1	72	3	3.31934e-29	4.19588e-29	0	11q12.3	chr11	62676498	62679117	0.0698125	0.000975272	1	0.981648	0.996954	0.977776	0.571478	0.97072	0.92023	1	0.99415	1	1	1	1
HCFC1R1	72	2	3.31934e-29	4.19588e-29	0	16p13.3	chr16	3022620	3024286	1.39019e-06	0.000975272	1	0.981648	0.996954	0.977776	0.571478	0.97072	0.92023	1	0.99415	1	1	1	1
RNF25	72	2	2.34521e-26	2.69895e-26	0	2q35	chr2	218663864	218672411	0.0325918	0.000975272	1	0.981648	0.996954	0.977776	0.571478	0.97072	0.92023	1	0.99415	1	1	1	1
UROD	72	2	2.26195e-35	3.94156e-35	0	1p34.1	chr1	45012147	45015575	0.018057	0.000975272	1	0.981648	0.996954	0.977776	0.571478	0.97072	0.92023	1	0.99415	1	1	1	1
FAM173A	72	2	3.07539e-28	3.74553e-28	0	16p13.3	chr16	720581	722601	0.000303993	0.000975272	1	0.981648	0.996954	0.977776	0.571478	0.97072	0.92023	1	0.99415	1	1	1	1
NMRAL1	72	3	2.6684e-34	4.35448e-34	0	16p13.3	chr16	4461680	4495763	0.00017486	0.000975272	1	0.981648	0.996954	0.977776	0.571478	0.97072	0.92023	1	0.99415	1	1	1	1
RAB13	72	2	2.34521e-26	2.69895e-26	0	1q21.3	chr1	153981617	153986358	0.00041427	0.000975272	1	0.981648	0.996954	0.977776	0.571478	0.97072	0.92023	1	0.99415	1	1	1	1
LSMD1	72	8	2.26951e-48	1.23901e-47	0	NA	NA	NA	NA	0.0814537	0.000975272	1	0.981648	0.996954	0.977776	0.571478	0.97072	0.92023	1	0.99415	1	1	1	1
DPM3	72	3	1.84016e-36	3.46107e-36	0	1q22	chr1	155139891	155140595	0.0306692	0.000975272	1	0.981648	0.996954	0.977776	0.571478	0.97072	0.92023	1	0.99415	1	1	1	1
APOA1BP	72	3	1.16456e-23	1.26351e-23	0	NA	chr1	156591762	156594299	0.00277837	0.000975272	1	0.981648	0.996954	0.977776	0.571478	0.97072	0.92023	1	0.99415	1	1	1	1
IMP4	72	2	2.6684e-34	4.35448e-34	0	2q21.1	chr2	130342225	130347810	0.00324409	0.000975272	1	0.981648	0.996954	0.977776	0.571478	0.97072	0.92023	1	0.99415	1	1	1	1
C2orf79	72	2	1.43629e-37	2.92471e-37	0	NA	NA	NA	NA	NA	0.000975272	1	0.981648	0.996954	0.977776	0.571478	0.97072	0.92023	1	0.99415	1	1	1	1
CINP	72	2	1.43629e-37	2.92471e-37	0	14q32.31	chr14	102341102	102362916	6.00315e-05	0.000975272	1	0.981648	0.996954	0.977776	0.571478	0.97072	0.92023	1	0.99415	1	1	1	1
MRPL54	72	3	1.07527e-38	2.39642e-38	0	19p13.3	chr19	3762664	3768575	0.680144	0.000975272	1	0.981648	0.996954	0.977776	0.571478	0.97072	0.92023	1	0.99415	1	1	1	1
THAP7	72	3	1.93093e-25	2.17147e-25	0	22q11.21	chr22	20999104	21002196	0.0407842	0.000975272	1	0.981648	0.996954	0.977776	0.571478	0.97072	0.92023	1	0.99415	1	1	1	1
RPS9	72	5	2.34521e-26	2.69895e-26	0	19q13.42	chr19	54200742	54249003	0.641473	0.000975272	1	0.981648	0.996954	0.977776	0.571478	0.97072	0.92023	1	0.99415	1	1	1	1
RPL28	72	2	3.28597e-32	4.76972e-32	0	19q13.4	chr19	55385345	55403250	0.132719	0.000975272	1	0.981648	0.996954	0.977776	0.571478	0.97072	0.92023	1	0.99415	1	1	1	1
OAZ1	72	3	2.34521e-26	2.69895e-26	0	19p13.3	chr19	2269509	2273490	0.0559107	0.000975272	1	0.981648	0.996954	0.977776	0.571478	0.97072	0.92023	1	0.99415	1	1	1	1
RPS21	72	2	2.26195e-35	3.94156e-35	0	20q13.33	chr20	62387116	62388520	0.237816	0.000975272	1	0.981648	0.996954	0.977776	0.571478	0.97072	0.92023	1	0.99415	1	1	1	1
FASTK	72	2	8.53282e-23	9.11869e-23	0	7q36.1	chr7	151076593	151080866	0.00861036	0.000975272	1	0.981648	0.996954	0.977776	0.571478	0.97072	0.92023	1	0.99415	1	1	1	1
SHFM1	72	2	4.2858e-47	2.0455e-46	0	NA	chr7	96481626	96709891	3.44831e-05	0.000975272	1	0.981648	0.996954	0.977776	0.571478	0.97072	0.92023	1	0.99415	1	1	1	1
EDF1	72	7	2.21147e-43	7.36329e-43	0	9q34.3	chr9	136862119	136866286	1	0.000975272	1	0.981648	0.996954	0.977776	0.571478	0.97072	0.92023	1	0.99415	1	1	1	1
FAM195A	72	3	2.6684e-34	4.35448e-34	0	NA	chr16	636817	648474	0.00253774	0.000975272	1	0.981648	0.996954	0.977776	0.571478	0.97072	0.92023	1	0.99415	1	1	1	1
FIS1	72	4	8.53282e-23	9.11869e-23	0	7q22.1	chr7	101239458	101252316	0.560606	0.000975272	1	0.981648	0.996954	0.977776	0.571478	0.97072	0.92023	1	0.99415	1	1	1	1
C14orf80	72	4	1.52899e-24	1.68409e-24	0	14q32.33	chr14	105489855	105499575	0.0980909	0.000975272	1	0.981648	0.996954	0.977776	0.571478	0.97072	0.92023	1	0.99415	1	1	1	1
TRMT61A	72	4	3.43182e-31	4.73204e-31	0	14q32	chr14	103529184	103537073	0.0109039	0.000975272	1	0.981648	0.996954	0.977776	0.571478	0.97072	0.92023	1	0.99415	1	1	1	1
WRAP53	72	4	2.6684e-34	4.35448e-34	0	17p13.1	chr17	7686071	7703502	1.86302e-09	0.000975272	1	0.981648	0.996954	0.977776	0.571478	0.97072	0.92023	1	0.99415	1	1	1	1
RNASEK	72	7	7.73986e-46	3.24895e-45	0	17p13.1	chr17	7012417	7014532	0.0179118	0.000975272	1	0.981648	0.996954	0.977776	0.571478	0.97072	0.92023	1	0.99415	1	1	1	1
ZNF593	72	6	2.21147e-43	7.36329e-43	0	1p36.11	chr1	26169871	26172060	0.058436	0.000975272	1	0.981648	0.996954	0.977776	0.571478	0.97072	0.92023	1	0.99415	1	1	1	1
GADD45GIP1	72	8	2.26951e-48	1.23901e-47	0	19p13.13	chr19	12953119	12957236	0.00416641	0.000975272	1	0.981648	0.996954	0.977776	0.571478	0.97072	0.92023	1	0.99415	1	1	1	1
C17orf81	72	3	3.28597e-32	4.76972e-32	0	NA	NA	NA	NA	NA	0.000975272	1	0.981648	0.996954	0.977776	0.571478	0.97072	0.92023	1	0.99415	1	1	1	1
NDUFB7	72	8	1.43629e-37	2.92471e-37	0	19p13.12	chr19	14566078	14572062	0.0171022	0.000975272	1	0.981648	0.996954	0.977776	0.571478	0.97072	0.92023	1	0.99415	1	1	1	1
NDUFB1	72	5	5.31108e-41	1.43118e-40	0	14q31.3	chr14	92116122	92121917	0.0249397	0.000975272	1	0.981648	0.996954	0.977776	0.571478	0.97072	0.92023	1	0.99415	1	1	1	1
C12orf57	72	2	2.26195e-35	3.94156e-35	0	12p13.31	chr12	6942978	6946003	0.285202	0.000975272	1	0.981648	0.996954	0.977776	0.571478	0.97072	0.92023	1	0.99415	1	1	1	1
C17orf61	72	9	2.56583e-52	2.18594e-51	0	NA	NA	NA	NA	NA	0.000975272	1	0.981648	0.996954	0.977776	0.571478	0.97072	0.92023	1	0.99415	1	1	1	1
SPAG7	72	3	1.43629e-37	2.92471e-37	0	17p13.2	chr17	4959226	4967872	0.0106147	0.000975272	1	0.981648	0.996954	0.977776	0.571478	0.97072	0.92023	1	0.99415	1	1	1	1
ZNF524	72	4	2.66349e-20	2.76711e-20	0	19q13.43	chr19	55600022	55603138	0.822851	0.000975272	1	0.981648	0.996954	0.977776	0.571478	0.97072	0.92023	1	0.99415	1	1	1	1
UBL5	72	3	4.2858e-47	2.0455e-46	0	19p13.2	chr19	9827892	9830115	0.0164904	0.000975272	1	0.981648	0.996954	0.977776	0.571478	0.97072	0.92023	1	0.99415	1	1	1	1
GABARAP	72	37	1.84016e-36	3.46107e-36	0	17p13.1	chr17	7240014	7242770	0.198505	0.000975272	1	0.981648	0.996954	0.977776	0.571478	0.97072	0.92023	1	0.99415	1	1	1	1
C14orf153	72	38	4.2858e-47	2.0455e-46	0	NA	NA	NA	NA	NA	0.000975272	1	0.981648	0.996954	0.977776	0.571478	0.97072	0.92023	1	0.99415	1	1	1	1
C14orf156	72	7	3.01911e-62	9.55354e-61	0	NA	NA	NA	NA	NA	0.000975272	1	0.981648	0.996954	0.977776	0.571478	0.97072	0.92023	1	0.99415	1	1	1	1
GPX1	72	4	1.93093e-25	2.17147e-25	0	3p21.31	chr3	49357176	49358600	0.0898643	0.000975272	1	0.981648	0.996954	0.977776	0.571478	0.97072	0.92023	1	0.99415	1	1	1	1
C17orf49	72	5	5.31108e-41	1.43118e-40	0	17p13.1	chr17	7014495	7017525	0.000299252	0.000975272	1	0.981648	0.996954	0.977776	0.571478	0.97072	0.92023	1	0.99415	1	1	1	1
ROBLD3	72	5	3.02185e-33	4.64661e-33	0	NA	NA	NA	NA	NA	0.000975272	1	0.981648	0.996954	0.977776	0.571478	0.97072	0.92023	1	0.99415	1	1	1	1
C19orf60	72	2	4.08029e-21	4.26938e-21	0	19p13.11	chr19	18588685	18592336	0.785265	0.000975272	1	0.981648	0.996954	0.977776	0.571478	0.97072	0.92023	1	0.99415	1	1	1	1
JOSD2	72	4	1.02986e-13	1.03612e-13	0	19q13.33	chr19	50505998	50511353	0.0391008	0.000975272	1	0.981648	0.996954	0.977776	0.571478	0.97072	0.92023	1	0.99415	1	1	1	1
MYL6	72	4	2.73895e-27	3.23832e-27	0	12q13.2	chr12	56158161	56163496	0.0259821	0.000975272	1	0.981648	0.996954	0.977776	0.571478	0.97072	0.92023	1	0.99415	1	1	1	1
SDHAF1	72	3	2.34521e-26	2.69895e-26	0	19q13.12	chr19	35995199	35996315	0.0878671	0.000975272	1	0.981648	0.996954	0.977776	0.571478	0.97072	0.92023	1	0.99415	1	1	1	1
C14orf179	72	7	1.07527e-38	2.39642e-38	0	NA	NA	NA	NA	NA	0.000975272	1	0.981648	0.996954	0.977776	0.571478	0.97072	0.92023	1	0.99415	1	1	1	1
SURF2	72	7	1.33728e-44	4.97708e-44	0	9q34.2	chr9	133356552	133361169	1	0.000975272	1	0.981648	0.996954	0.977776	0.571478	0.97072	0.92023	1	0.99415	1	1	1	1
ATP5G2	72	4	3.50171e-42	1.04475e-41	0	12q13.13	chr12	53632726	53677408	0.000202426	0.000975272	1	0.981648	0.996954	0.977776	0.571478	0.97072	0.92023	1	0.99415	1	1	1	1
TIMM22	72	2	7.71873e-40	1.87688e-39	0	17p13	chr17	997117	1003671	1.51805e-10	0.000975272	1	0.981648	0.996954	0.977776	0.571478	0.97072	0.92023	1	0.99415	1	1	1	1
FGFR1OP2	73	5	1.88717e-30	2.5107e-30	0	12p11.23	chr12	26938383	26966650	7.40318e-17	9.57162e-23	1	0.995952	0.996954	0.979011	0.940704	0.97072	0.802783	1	0.99415	1	1	1	1
ERGIC2	73	3	9.3955e-36	1.68235e-35	0	12p11.22	chr12	29337352	29381189	5.16857e-16	9.57162e-23	1	0.995952	0.996954	0.979011	0.940704	0.97072	0.802783	1	0.99415	1	1	1	1
RECQL	73	3	2.57401e-23	2.77428e-23	0	12p12.1	chr12	21468911	21501669	5.14205e-15	9.57162e-23	1	0.995952	0.996954	0.979011	0.940704	0.97072	0.802783	1	0.99415	1	1	1	1
DDX47	73	12	1.41576e-38	3.10331e-38	0	12p13.1	chr12	12813316	12829981	9.06935e-26	9.57162e-23	1	0.995952	0.996954	0.979011	0.940704	0.97072	0.802783	1	0.99415	1	1	1	1
GOLT1B	73	8	3.77091e-37	7.51575e-37	0	12p12.1	chr12	21501781	21518408	7.12856e-18	9.57162e-23	1	0.995952	0.996954	0.979011	0.940704	0.97072	0.802783	1	0.99415	1	1	1	1
NDUFA9	73	3	9.81568e-32	1.38989e-31	0	12p13.3	chr12	4649095	4694317	1.13945e-18	9.57162e-23	1	0.995952	0.996954	0.979011	0.940704	0.97072	0.802783	1	0.99415	1	1	1	1
STRAP	73	9	3.77091e-37	7.51575e-37	0	12p12.3	chr12	15882391	15903478	3.25273e-22	9.57162e-23	1	0.995952	0.996954	0.979011	0.940704	0.97072	0.802783	1	0.99415	1	1	1	1
DERA	73	3	9.81568e-32	1.38989e-31	0	12p12.3	chr12	15911172	16037282	7.97113e-22	9.57162e-23	1	0.995952	0.996954	0.979011	0.940704	0.97072	0.802783	1	0.99415	1	1	1	1
DNM1L	73	2	9.3955e-36	1.68235e-35	0	12p11.21	chr12	32679200	32745650	4.54295e-15	9.57162e-23	1	0.995952	0.996954	0.979011	0.940704	0.97072	0.802783	1	0.99415	1	1	1	1
CSDAP1	73	2	4.34576e-19	4.46544e-19	0	NA	chr16	31568386	31569475	NA	9.57162e-23	1	0.995952	0.996954	0.979011	0.940704	0.97072	0.802783	1	0.99415	1	1	1	1
AEBP2	73	9	1.41592e-44	5.26047e-44	0	12p12.3	chr12	19404045	19720801	5.7451e-15	9.57162e-23	1	0.995952	0.996954	0.979011	0.940704	0.97072	0.802783	1	0.99415	1	1	1	1
MED21	73	5	5.77471e-28	6.96493e-28	0	12p12	chr12	27022546	27066343	6.60195e-21	9.57162e-23	1	0.995952	0.996954	0.979011	0.940704	0.97072	0.802783	1	0.99415	1	1	1	1
C12orf11	73	12	4.46844e-51	3.29235e-50	0	NA	NA	NA	NA	NA	9.57162e-23	1	0.995952	0.996954	0.979011	0.940704	0.97072	0.802783	1	0.99415	1	1	1	1
MAGOHB	73	2	9.81568e-32	1.38989e-31	0	12p13.2	chr12	10604190	10613623	2.79365e-16	9.57162e-23	1	0.995952	0.996954	0.979011	0.940704	0.97072	0.802783	1	0.99415	1	1	1	1
FAM60A	73	3	9.3955e-36	1.68235e-35	0	12p11.21	chr12	31280584	31327058	1.33182e-12	9.57162e-23	1	0.995952	0.996954	0.979011	0.940704	0.97072	0.802783	1	0.99415	1	1	1	1
CMAS	73	12	1.62753e-41	4.56154e-41	0	12p12.1	chr12	22046174	22065674	1.2211e-25	9.57162e-23	1	0.995952	0.996954	0.979011	0.940704	0.97072	0.802783	1	0.99415	1	1	1	1
ETV6	73	2	5.77471e-28	6.96493e-28	0	12p13.2	chr12	11649854	11895402	1.95864e-17	9.57162e-23	1	0.995952	0.996954	0.979011	0.940704	0.97072	0.802783	1	0.99415	1	1	1	1
LDHB	73	4	4.96771e-40	1.24107e-39	0	12p12.1	chr12	21635342	21757857	2.92861e-16	9.57162e-23	1	0.995952	0.996954	0.979011	0.940704	0.97072	0.802783	1	0.99415	1	1	1	1
TULP3	73	3	2.19165e-34	3.59882e-34	0	12p13.33	chr12	2877223	2941140	1.3115e-17	9.57162e-23	1	0.995952	0.996954	0.979011	0.940704	0.97072	0.802783	1	0.99415	1	1	1	1
LILRB3	74	3	1.93269e-34	3.19955e-34	0.220264	19q13.42	chr19	54216278	54223506	0.550068	4.53603e-06	1	0.995952	0.996954	0.977776	0.938122	0.97072	0.802783	1	0.99415	1	1	1	1
FCER1G	74	4	7.44107e-40	1.81167e-39	0	1q23.3	chr1	161215234	161220699	1	4.53603e-06	1	0.995952	0.996954	0.977776	0.938122	0.97072	0.802783	1	0.99415	1	1	1	1
PLA2G7	74	2	3.74845e-33	5.72622e-33	0	6p12.3	chr6	46704201	46735693	0.635988	4.53603e-06	1	0.995952	0.996954	0.977776	0.938122	0.97072	0.802783	1	0.99415	1	1	1	1
FPR3	74	2	1.18023e-30	1.58583e-30	0	19q13.41	chr19	51795163	51826189	0.626295	4.53603e-06	1	0.995952	0.996954	0.977776	0.938122	0.97072	0.802783	1	0.99415	1	1	1	1
CD300C	74	2	2.12658e-50	1.45717e-49	0	17q25.1	chr17	74541108	74546143	1	4.53603e-06	1	0.995952	0.996954	0.977776	0.938122	0.97072	0.802783	1	0.99415	1	1	1	1
PLEKHO2	74	4	1.00397e-42	3.17788e-42	0	15q22.31	chr15	64841883	64868007	0.988326	4.53603e-06	1	0.995952	0.996954	0.977776	0.938122	0.97072	0.802783	1	0.99415	1	1	1	1
SLC7A7	74	4	2.12658e-50	1.45717e-49	0	14q11.2	chr14	22773222	22829820	0.087653	4.53603e-06	1	0.995952	0.996954	0.977776	0.938122	0.97072	0.802783	1	0.99415	1	1	1	1
PTPRO	74	4	7.44107e-40	1.81167e-39	0	12p12.3	chr12	15322397	15597399	1	4.53603e-06	1	0.995952	0.996954	0.977776	0.938122	0.97072	0.802783	1	0.99415	1	1	1	1
ADAP2	74	21	3.34841e-44	1.20302e-43	0	17q11.2	chr17	30906344	30959322	0.946267	4.53603e-06	1	0.995952	0.996954	0.977776	0.938122	0.97072	0.802783	1	0.99415	1	1	1	1
CYBB	74	4	7.44107e-40	1.81167e-39	0	Xp21.1-p11.4	chrX	37780011	37813461	0.275104	4.53603e-06	1	0.995952	0.996954	0.977776	0.938122	0.97072	0.802783	1	0.99415	1	1	1	1
CD68	74	6	3.05583e-47	1.48131e-46	0	17p13.1	chr17	7579467	7582113	0.611544	4.53603e-06	1	0.995952	0.996954	0.977776	0.938122	0.97072	0.802783	1	0.99415	1	1	1	1
LRRC25	74	3	1.11752e-53	1.11981e-52	0	19p13.11	chr19	18391144	18397617	0.538422	4.53603e-06	1	0.995952	0.996954	0.977776	0.938122	0.97072	0.802783	1	0.99415	1	1	1	1
MNDA	74	3	7.44107e-40	1.81167e-39	0	1q23.1	chr1	158831317	158849506	1	4.53603e-06	1	0.995952	0.996954	0.977776	0.938122	0.97072	0.802783	1	0.99415	1	1	1	1
CSF1R	74	7	2.29779e-55	2.87095e-54	0	5q32	chr5	150053291	150113372	0.813619	4.53603e-06	1	0.995952	0.996954	0.977776	0.938122	0.97072	0.802783	1	0.99415	1	1	1	1
FCGR2A	74	2	1.00397e-42	3.17788e-42	0	1q23.3	chr1	161505430	161524013	1	4.53603e-06	1	0.995952	0.996954	0.977776	0.938122	0.97072	0.802783	1	0.99415	1	1	1	1
IFI30	74	2	4.25841e-27	4.99581e-27	0	19p13.11	chr19	18173162	18178117	0.0983661	4.53603e-06	1	0.995952	0.996954	0.977776	0.938122	0.97072	0.802783	1	0.99415	1	1	1	1
C3AR1	74	5	2.29779e-55	2.87095e-54	0	12p13.31	chr12	8058302	8066471	1	4.53603e-06	1	0.995952	0.996954	0.977776	0.938122	0.97072	0.802783	1	0.99415	1	1	1	1
GPR65	74	2	1.18023e-30	1.58583e-30	0	14q31.3	chr14	88005124	88014811	1	4.53603e-06	1	0.995952	0.996954	0.977776	0.938122	0.97072	0.802783	1	0.99415	1	1	1	1
TRPV2	74	3	9.38384e-36	1.68183e-35	0	17p11.2	chr17	16415542	16437003	0.657721	4.53603e-06	1	0.995952	0.996954	0.977776	0.938122	0.97072	0.802783	1	0.99415	1	1	1	1
NLRC4	74	13	1.04582e-45	4.35184e-45	0	2p22.3	chr2	32224453	32265854	0.757813	4.53603e-06	1	0.995952	0.996954	0.977776	0.938122	0.97072	0.802783	1	0.99415	1	1	1	1
SLCO2B1	74	4	2.12658e-50	1.45717e-49	0	11q13	chr11	75100563	75206549	1	4.53603e-06	1	0.995952	0.996954	0.977776	0.938122	0.97072	0.802783	1	0.99415	1	1	1	1
CCR1	74	2	1.00397e-42	3.17788e-42	0	3p21.31	chr3	46201709	46208396	0.625503	4.53603e-06	1	0.995952	0.996954	0.977776	0.938122	0.97072	0.802783	1	0.99415	1	1	1	1
CD86	74	3	3.05583e-47	1.48131e-46	0	3q13.33	chr3	122055366	122121139	0.121613	4.53603e-06	1	0.995952	0.996954	0.977776	0.938122	0.97072	0.802783	1	0.99415	1	1	1	1
HK3	74	2	3.74845e-33	5.72622e-33	0	5q35.2	chr5	176880869	176899332	1	4.53603e-06	1	0.995952	0.996954	0.977776	0.938122	0.97072	0.802783	1	0.99415	1	1	1	1
SIGLEC7	74	6	8.34401e-49	4.75062e-48	0	19q13.41	chr19	51142299	51153526	0.43454	4.53603e-06	1	0.995952	0.996954	0.977776	0.938122	0.97072	0.802783	1	0.99415	1	1	1	1
LAPTM5	74	5	2.29779e-55	2.87095e-54	0	1p35.2	chr1	30732469	30757820	0.330359	4.53603e-06	1	0.995952	0.996954	0.977776	0.938122	0.97072	0.802783	1	0.99415	1	1	1	1
LILRB2	74	3	1.84257e-38	4.00096e-38	0	19q13.4	chr19	54238904	54281184	0.376252	4.53603e-06	1	0.995952	0.996954	0.977776	0.938122	0.97072	0.802783	1	0.99415	1	1	1	1
CD300A	74	3	3.05583e-47	1.48131e-46	0	17q25.1	chr17	74466416	74484796	1	4.53603e-06	1	0.995952	0.996954	0.977776	0.938122	0.97072	0.802783	1	0.99415	1	1	1	1
TBXAS1	74	2	1.00397e-42	3.17788e-42	0	7q34	chr7	139777051	140020325	0.675644	4.53603e-06	1	0.995952	0.996954	0.977776	0.938122	0.97072	0.802783	1	0.99415	1	1	1	1
LILRB4	74	2	2.82178e-41	7.83359e-41	0	19q13.42	chr19	54643889	54670359	0.28185	4.53603e-06	1	0.995952	0.996954	0.977776	0.938122	0.97072	0.802783	1	0.99415	1	1	1	1
SIRPB2	74	2	7.44107e-40	1.81167e-39	0.110132	20p13	chr20	1470741	1491587	0.218557	4.53603e-06	1	0.995952	0.996954	0.977776	0.938122	0.97072	0.802783	1	0.99415	1	1	1	1
SIGLEC9	74	7	2.29779e-55	2.87095e-54	0	19q13.3-q13.4	chr19	51124908	51136651	0.400562	4.53603e-06	1	0.995952	0.996954	0.977776	0.938122	0.97072	0.802783	1	0.99415	1	1	1	1
MRC1	74	2	4.25841e-27	4.99581e-27	0.110132	10p12.33	chr10	17809344	17911170	0.625917	4.53603e-06	1	0.995952	0.996954	0.977776	0.938122	0.97072	0.802783	1	0.99415	1	1	1	1
VSIG4	74	24	3.05583e-47	1.48131e-46	0	Xq12	chrX	66021738	66040125	0.605591	4.53603e-06	1	0.995952	0.996954	0.977776	0.938122	0.97072	0.802783	1	0.99415	1	1	1	1
C1orf162	74	4	9.38384e-36	1.68183e-35	0	1p13.2	chr1	111473792	111478512	0.499758	4.53603e-06	1	0.995952	0.996954	0.977776	0.938122	0.97072	0.802783	1	0.99415	1	1	1	1
CD163	74	25	7.75522e-59	1.52517e-57	0	12p13.31	chr12	7470813	7503893	0.599516	4.53603e-06	1	0.995952	0.996954	0.977776	0.938122	0.97072	0.802783	1	0.99415	1	1	1	1
CD33	74	7	2.12658e-50	1.45717e-49	0	19q13.41	chr19	51225064	51243860	0.715939	4.53603e-06	1	0.995952	0.996954	0.977776	0.938122	0.97072	0.802783	1	0.99415	1	1	1	1
CD209	74	3	7.52153e-25	8.34479e-25	0	19p13.2	chr19	7739994	7747564	0.385278	4.53603e-06	1	0.995952	0.996954	0.977776	0.938122	0.97072	0.802783	1	0.99415	1	1	1	1
LAIR1	74	5	7.75522e-59	1.52517e-57	0	19q13.42	chr19	54351384	54370558	0.502712	4.53603e-06	1	0.995952	0.996954	0.977776	0.938122	0.97072	0.802783	1	0.99415	1	1	1	1
HAVCR2	74	34	1.91594e-62	6.16469e-61	0	5q33.3	chr5	157085832	157142869	1	4.53603e-06	1	0.995952	0.996954	0.977776	0.938122	0.97072	0.802783	1	0.99415	1	1	1	1
MPP1	74	19	3.05583e-47	1.48131e-46	0	Xq28	chrX	154778684	154821007	0.708001	4.53603e-06	1	0.995952	0.996954	0.977776	0.938122	0.97072	0.802783	1	0.99415	1	1	1	1
MS4A6A	74	3	1.11752e-53	1.11981e-52	0	11q12.2	chr11	60172014	60184666	1	4.53603e-06	1	0.995952	0.996954	0.977776	0.938122	0.97072	0.802783	1	0.99415	1	1	1	1
MS4A4A	74	27	5.05247e-52	4.15147e-51	0	11q12.2	chr11	60280541	60308972	1	4.53603e-06	1	0.995952	0.996954	0.977776	0.938122	0.97072	0.802783	1	0.99415	1	1	1	1
TH1L	75	3	1.40951e-32	2.09406e-32	0	NA	NA	NA	NA	NA	1	1	0.746843	0.0189682	0.977776	0.938122	0.978822	0.802783	1	0.883708	1	1	1	0.232078
VAPB	75	6	1.7097e-44	6.31291e-44	0	20q13.32	chr20	58389122	58451101	2.92947e-12	1	1	0.746843	0.0189682	0.977776	0.938122	0.978822	0.802783	1	0.883708	1	1	1	0.232078
RAE1	75	7	2.67942e-48	1.4513e-47	0	20q13.31	chr20	57351010	57379211	2.92947e-12	1	1	0.746843	0.0189682	0.977776	0.938122	0.978822	0.802783	1	0.883708	1	1	1	0.232078
C20orf43	75	2	1.1615e-42	3.6431e-42	0	NA	NA	NA	NA	NA	1	1	0.746843	0.0189682	0.977776	0.938122	0.978822	0.802783	1	0.883708	1	1	1	0.232078
OSBPL2	75	2	4.44191e-28	5.39329e-28	0	20q13.33	chr20	62231922	62296213	4.53131e-09	1	1	0.746843	0.0189682	0.977776	0.938122	0.978822	0.802783	1	0.883708	1	1	1	0.232078
CSTF1	75	6	2.67942e-48	1.4513e-47	0	20q13.2-q13.31	chr20	56392371	56406369	2.22344e-12	1	1	0.746843	0.0189682	0.977776	0.938122	0.978822	0.802783	1	0.883708	1	1	1	0.232078
SLMO2	75	3	3.72914e-34	6.01044e-34	0	NA	NA	NA	NA	3.82756e-10	1	1	0.746843	0.0189682	0.977776	0.938122	0.978822	0.802783	1	0.883708	1	1	1	0.232078
STX16	75	5	8.99547e-36	1.61705e-35	0	20q13.32	chr20	58651253	58679526	1.10279e-10	1	1	0.746843	0.0189682	0.977776	0.938122	0.978822	0.802783	1	0.883708	1	1	1	0.232078
RAB22A	75	6	2.66071e-52	2.26586e-51	0	20q13.32	chr20	58309696	58367507	6.76319e-12	1	1	0.746843	0.0189682	0.977776	0.938122	0.978822	0.802783	1	0.883708	1	1	1	0.232078
TGFBR2	76	2	7.14757e-28	8.60104e-28	0	3p24.1	chr3	30606502	30694142	1	1	0.287849	0.995952	0.996954	0.977776	0.938122	0.976813	0.802783	1	0.99415	1	0.00069096	1	1
S1PR1	76	2	2.21374e-30	2.93811e-30	0	1p21.2	chr1	101236888	101241518	0.868079	1	0.287849	0.995952	0.996954	0.977776	0.938122	0.976813	0.802783	1	0.99415	1	0.00069096	1	1
CLEC14A	76	2	1.36856e-38	3.01683e-38	0	14q21.1	chr14	38254103	38256369	1	1	0.287849	0.995952	0.996954	0.977776	0.938122	0.976813	0.802783	1	0.99415	1	0.00069096	1	1
THSD1	76	17	2.95834e-46	1.2796e-45	0	13q14.3	chr13	52377167	52406494	0.623216	1	0.287849	0.995952	0.996954	0.977776	0.938122	0.976813	0.802783	1	0.99415	1	0.00069096	1	1
PLVAP	76	2	2.21374e-30	2.93811e-30	0	19p13.11	chr19	17351448	17377350	0.515529	1	0.287849	0.995952	0.996954	0.977776	0.938122	0.976813	0.802783	1	0.99415	1	0.00069096	1	1
GPR124	76	16	3.05094e-51	2.2734e-50	0	NA	NA	NA	NA	1	1	0.287849	0.995952	0.996954	0.977776	0.938122	0.976813	0.802783	1	0.99415	1	0.00069096	1	1
ADAM33	76	2	9.74272e-36	1.7389e-35	0.110132	20p13	chr20	3667965	3682246	1	1	0.287849	0.995952	0.996954	0.977776	0.938122	0.976813	0.802783	1	0.99415	1	0.00069096	1	1
LHFP	76	5	1.4576e-41	4.11322e-41	0	13q13.3-q14.11	chr13	39342892	39603528	0.934748	1	0.287849	0.995952	0.996954	0.977776	0.938122	0.976813	0.802783	1	0.99415	1	0.00069096	1	1
ZCCHC24	76	2	7.14757e-28	8.60104e-28	0	10q22.3	chr10	79382325	79445627	1	1	0.287849	0.995952	0.996954	0.977776	0.938122	0.976813	0.802783	1	0.99415	1	0.00069096	1	1
SHANK3	76	24	4.6259e-40	1.15884e-39	0	22q13.33	chr22	50674415	50733298	1	1	0.287849	0.995952	0.996954	0.977776	0.938122	0.976813	0.802783	1	0.99415	1	0.00069096	1	1
ADCY4	76	5	9.74272e-36	1.7389e-35	0	14q12	chr14	24318349	24335093	1	1	0.287849	0.995952	0.996954	0.977776	0.938122	0.976813	0.802783	1	0.99415	1	0.00069096	1	1
NOTCH4	76	24	1.5149e-49	9.3814e-49	0	6p21.32	chr6	32194843	32224067	1	1	0.287849	0.995952	0.996954	0.977776	0.938122	0.976813	0.802783	1	0.99415	1	0.00069096	1	1
SCARF1	76	3	9.74272e-36	1.7389e-35	0	17p13.3	chr17	1633858	1645747	1	1	0.287849	0.995952	0.996954	0.977776	0.938122	0.976813	0.802783	1	0.99415	1	0.00069096	1	1
ARAP3	76	13	9.71758e-55	1.11559e-53	0	5q31.3	chr5	141653401	141682221	0.697525	1	0.287849	0.995952	0.996954	0.977776	0.938122	0.976813	0.802783	1	0.99415	1	0.00069096	1	1
KANK3	76	3	2.58045e-24	2.83198e-24	0	19p13.2	chr19	8322584	8343262	1	1	0.287849	0.995952	0.996954	0.977776	0.938122	0.976813	0.802783	1	0.99415	1	0.00069096	1	1
JAM2	76	2	4.6259e-40	1.15884e-39	0	21q21.3	chr21	25639272	25717562	1	1	0.287849	0.995952	0.996954	0.977776	0.938122	0.976813	0.802783	1	0.99415	1	0.00069096	1	1
ERG	76	4	1.36856e-38	3.01683e-38	0	21q22.2	chr21	38380027	38661780	1	1	0.287849	0.995952	0.996954	0.977776	0.938122	0.976813	0.802783	1	0.99415	1	0.00069096	1	1
ROBO4	76	3	3.05094e-51	2.2734e-50	0	11q24.2	chr11	124883691	124898500	0.792127	1	0.287849	0.995952	0.996954	0.977776	0.938122	0.976813	0.802783	1	0.99415	1	0.00069096	1	1
ARHGEF15	76	6	1.5149e-49	9.3814e-49	0	17p13.1	chr17	8310241	8322516	1	1	0.287849	0.995952	0.996954	0.977776	0.938122	0.976813	0.802783	1	0.99415	1	0.00069096	1	1
TAL1	76	3	1.16708e-44	4.38786e-44	0	1p33	chr1	47216290	47232220	0.287111	1	0.287849	0.995952	0.996954	0.977776	0.938122	0.976813	0.802783	1	0.99415	1	0.00069096	1	1
CXorf36	76	5	3.05094e-51	2.2734e-50	0	Xp11.3	chrX	45148374	45200901	1	1	0.287849	0.995952	0.996954	0.977776	0.938122	0.976813	0.802783	1	0.99415	1	0.00069096	1	1
TIE1	76	6	1.5149e-49	9.3814e-49	0	1p34.2	chr1	43300993	43323108	0.264624	1	0.287849	0.995952	0.996954	0.977776	0.938122	0.976813	0.802783	1	0.99415	1	0.00069096	1	1
DHH	76	3	4.10695e-29	5.18525e-29	3.19383	12q13.12	chr12	49089421	49094819	1	1	0.287849	0.995952	0.996954	0.977776	0.938122	0.976813	0.802783	1	0.99415	1	0.00069096	1	1
STARD8	76	12	6.95596e-48	3.58848e-47	0	Xq13.1	chrX	68647666	68725842	1	1	0.287849	0.995952	0.996954	0.977776	0.938122	0.976813	0.802783	1	0.99415	1	0.00069096	1	1
GPIHBP1	76	3	1.11875e-31	1.57978e-31	0.110132	8q24.3	chr8	143213193	143217170	1	1	0.287849	0.995952	0.996954	0.977776	0.938122	0.976813	0.802783	1	0.99415	1	0.00069096	1	1
PEAR1	76	25	2.95834e-46	1.2796e-45	0	1q23.1	chr1	156893698	156916434	1	1	0.287849	0.995952	0.996954	0.977776	0.938122	0.976813	0.802783	1	0.99415	1	0.00069096	1	1
HSPA12B	76	5	5.29741e-33	8.01103e-33	0	20p13	chr20	3732667	3753111	1	1	0.287849	0.995952	0.996954	0.977776	0.938122	0.976813	0.802783	1	0.99415	1	0.00069096	1	1
SOX17	76	2	2.34867e-34	3.84615e-34	0	8q11.23	chr8	54457935	54460888	1	1	0.287849	0.995952	0.996954	0.977776	0.938122	0.976813	0.802783	1	0.99415	1	0.00069096	1	1
MMRN2	76	6	1.4576e-41	4.11322e-41	0	10q23.2	chr10	86935540	86969481	1	1	0.287849	0.995952	0.996954	0.977776	0.938122	0.976813	0.802783	1	0.99415	1	0.00069096	1	1
C20orf160	76	3	5.29741e-33	8.01103e-33	0	NA	NA	NA	NA	NA	1	0.287849	0.995952	0.996954	0.977776	0.938122	0.976813	0.802783	1	0.99415	1	0.00069096	1	1
USHBP1	76	5	3.77823e-37	7.52393e-37	0	19p13.11	chr19	17249176	17282786	1	1	0.287849	0.995952	0.996954	0.977776	0.938122	0.976813	0.802783	1	0.99415	1	0.00069096	1	1
FLT4	76	9	1.4576e-41	4.11322e-41	0	5q35.3	chr5	180601506	180649624	1	1	0.287849	0.995952	0.996954	0.977776	0.938122	0.976813	0.802783	1	0.99415	1	0.00069096	1	1
PDE2A	76	4	5.29741e-33	8.01103e-33	0	11q13.4	chr11	72576141	72674591	1	1	0.287849	0.995952	0.996954	0.977776	0.938122	0.976813	0.802783	1	0.99415	1	0.00069096	1	1
CDH5	76	6	1.16708e-44	4.38786e-44	0	16q21	chr16	66366622	66404786	1	1	0.287849	0.995952	0.996954	0.977776	0.938122	0.976813	0.802783	1	0.99415	1	0.00069096	1	1
LDB2	76	2	1.5149e-49	9.3814e-49	0	4p15.32	chr4	16501541	16898809	1	1	0.287849	0.995952	0.996954	0.977776	0.938122	0.976813	0.802783	1	0.99415	1	0.00069096	1	1
BCL6B	76	2	1.36856e-38	3.01683e-38	0	17p13.1	chr17	7023020	7030290	0.531062	1	0.287849	0.995952	0.996954	0.977776	0.938122	0.976813	0.802783	1	0.99415	1	0.00069096	1	1
C16orf13	77	5	2.85255e-41	7.91172e-41	0	NA	chr16	634427	636366	0.00173405	0.00270259	1	0.746843	0.996954	0.977776	0.938122	0.976813	0.802783	1	0.99415	1	1	1	1
MRPL28	77	4	2.56866e-36	4.75729e-36	0	16p13.3	chr16	367384	370527	0.00166238	0.00270259	1	0.746843	0.996954	0.977776	0.938122	0.976813	0.802783	1	0.99415	1	1	1	1
CUEDC2	77	2	1.36562e-21	1.43691e-21	0	10q24.32	chr10	102423245	102432661	0.298032	0.00270259	1	0.746843	0.996954	0.977776	0.938122	0.976813	0.802783	1	0.99415	1	1	1	1
C19orf24	77	6	1.0579e-31	1.49476e-31	0	19p13.3	chr19	1275438	1279249	0.114657	0.00270259	1	0.746843	0.996954	0.977776	0.938122	0.976813	0.802783	1	0.99415	1	1	1	1
C11orf10	77	3	1.59731e-37	3.23818e-37	0	NA	NA	NA	NA	NA	0.00270259	1	0.746843	0.996954	0.977776	0.938122	0.976813	0.802783	1	0.99415	1	1	1	1
NSUN5	77	4	1.45242e-42	4.48999e-42	0	7q11.23	chr7	73302517	73308867	0.0389594	0.00270259	1	0.746843	0.996954	0.977776	0.938122	0.976813	0.802783	1	0.99415	1	1	1	1
B3GAT3	77	4	1.45242e-42	4.48999e-42	0	11q12.3	chr11	62615296	62622175	0.0632875	0.00270259	1	0.746843	0.996954	0.977776	0.938122	0.976813	0.802783	1	0.99415	1	1	1	1
UXT	77	3	1.61312e-29	2.06603e-29	0	Xp11.23	chrX	47651798	47659161	0.509638	0.00270259	1	0.746843	0.996954	0.977776	0.938122	0.976813	0.802783	1	0.99415	1	1	1	1
NFKBIL1	77	4	1.36562e-21	1.43691e-21	0	6p21.33	chr6	31546870	31558829	0.0201523	0.00270259	1	0.746843	0.996954	0.977776	0.938122	0.976813	0.802783	1	0.99415	1	1	1	1
PTOV1	77	2	1.85658e-28	2.28843e-28	0	19q13.33	chr19	49850735	49860744	0.062326	0.00270259	1	0.746843	0.996954	0.977776	0.938122	0.976813	0.802783	1	0.99415	1	1	1	1
C9orf142	77	2	2.56866e-36	4.75729e-36	0	9q34.3	chr9	136992418	136993984	0.708566	0.00270259	1	0.746843	0.996954	0.977776	0.938122	0.976813	0.802783	1	0.99415	1	1	1	1
C11orf31	77	2	1.33747e-30	1.79275e-30	0	NA	chr11	57741250	57743554	0.0243291	0.00270259	1	0.746843	0.996954	0.977776	0.938122	0.976813	0.802783	1	0.99415	1	1	1	1
MACROD1	77	3	3.93372e-35	6.75402e-35	0	11q13.1	chr11	63998558	64166106	0.000125539	0.00270259	1	0.746843	0.996954	0.977776	0.938122	0.976813	0.802783	1	0.99415	1	1	1	1
PHPT1	77	3	7.98023e-33	1.19675e-32	0	9q34.3	chr9	136848724	136851027	1	0.00270259	1	0.746843	0.996954	0.977776	0.938122	0.976813	0.802783	1	0.99415	1	1	1	1
BAX	77	2	2.0396e-27	2.4229e-27	0	19q13.33	chr19	48954815	48961798	0.186699	0.00270259	1	0.746843	0.996954	0.977776	0.938122	0.976813	0.802783	1	0.99415	1	1	1	1
BAD	77	3	7.98023e-33	1.19675e-32	0	11q13.1	chr11	64269830	64284704	0.319738	0.00270259	1	0.746843	0.996954	0.977776	0.938122	0.976813	0.802783	1	0.99415	1	1	1	1
GUK1	77	6	5.32541e-40	1.32728e-39	0	1q42.13	chr1	228139962	228148984	0.186286	0.00270259	1	0.746843	0.996954	0.977776	0.938122	0.976813	0.802783	1	0.99415	1	1	1	1
ENDOG	77	3	1.33747e-30	1.79275e-30	0	9q34.11	chr9	128818474	128822677	0.820199	0.00270259	1	0.746843	0.996954	0.977776	0.938122	0.976813	0.802783	1	0.99415	1	1	1	1
C12orf10	77	2	1.6363e-22	1.74281e-22	0	12q13.13	chr12	53299686	53307177	0.00217785	0.00270259	1	0.746843	0.996954	0.977776	0.938122	0.976813	0.802783	1	0.99415	1	1	1	1
CCM2	77	3	1.85658e-28	2.28843e-28	0	7p13	chr7	44999475	45076469	0.0336586	0.00270259	1	0.746843	0.996954	0.977776	0.938122	0.976813	0.802783	1	0.99415	1	1	1	1
NDUFS6	77	4	9.45519e-39	2.11891e-38	0	5p15.33	chr5	1801400	1816605	0.000134568	0.00270259	1	0.746843	0.996954	0.977776	0.938122	0.976813	0.802783	1	0.99415	1	1	1	1
MGMT	77	2	1.61312e-29	2.06603e-29	0	10q26.3	chr10	129467184	129768007	0.473565	0.00270259	1	0.746843	0.996954	0.977776	0.938122	0.976813	0.802783	1	0.99415	1	1	1	1
SNRPA	77	2	9.45519e-39	2.11891e-38	0	19q13.1	chr19	40750637	40765389	0.0387868	0.00270259	1	0.746843	0.996954	0.977776	0.938122	0.976813	0.802783	1	0.99415	1	1	1	1
DUSP23	77	2	2.0396e-27	2.4229e-27	0	1q23.2	chr1	159780932	159782543	0.077335	0.00270259	1	0.746843	0.996954	0.977776	0.938122	0.976813	0.802783	1	0.99415	1	1	1	1
MPG	77	4	2.0396e-27	2.4229e-27	0	16p13.3	chr16	77007	85853	0.0034619	0.00270259	1	0.746843	0.996954	0.977776	0.938122	0.976813	0.802783	1	0.99415	1	1	1	1
PGLS	77	4	1.0579e-31	1.49476e-31	0	19p13.2	chr19	17511629	17521288	0.0660229	0.00270259	1	0.746843	0.996954	0.977776	0.938122	0.976813	0.802783	1	0.99415	1	1	1	1
ZNHIT1	77	6	1.59731e-37	3.23818e-37	0	7q22.1	chr7	101217668	101224190	0.00405882	0.00270259	1	0.746843	0.996954	0.977776	0.938122	0.976813	0.802783	1	0.99415	1	1	1	1
ZNF205	77	2	4.21895e-18	4.31073e-18	0	16p13.3	chr16	3112560	3120517	0.00299046	0.00270259	1	0.746843	0.996954	0.977776	0.938122	0.976813	0.802783	1	0.99415	1	1	1	1
CDC42EP2	77	2	1.79079e-16	1.81547e-16	0	11q13.1	chr11	65314818	65322429	0.0546142	0.00270259	1	0.746843	0.996954	0.977776	0.938122	0.976813	0.802783	1	0.99415	1	1	1	1
RNASEH2C	77	5	2.56866e-36	4.75729e-36	0	11q13.1	chr11	65714896	65720947	0.106818	0.00270259	1	0.746843	0.996954	0.977776	0.938122	0.976813	0.802783	1	0.99415	1	1	1	1
NCRNA00116	77	2	1.59731e-37	3.23818e-37	0	NA	NA	NA	NA	NA	0.00270259	1	0.746843	0.996954	0.977776	0.938122	0.976813	0.802783	1	0.99415	1	1	1	1
MRPS26	77	7	2.85255e-41	7.91172e-41	0	20p13	chr20	3045945	3048254	0.000771273	0.00270259	1	0.746843	0.996954	0.977776	0.938122	0.976813	0.802783	1	0.99415	1	1	1	1
MRPS24	77	8	3.22717e-45	1.26626e-44	0	7p13	chr7	43866558	43869893	0.00388535	0.00270259	1	0.746843	0.996954	0.977776	0.938122	0.976813	0.802783	1	0.99415	1	1	1	1
NDUFB11	77	6	2.85255e-41	7.91172e-41	0	Xp11.3	chrX	47142216	47145504	0.417486	0.00270259	1	0.746843	0.996954	0.977776	0.938122	0.976813	0.802783	1	0.99415	1	1	1	1
MRPS34	77	6	1.59731e-37	3.23818e-37	0	16p13.3	chr16	1771890	1773155	0.000734056	0.00270259	1	0.746843	0.996954	0.977776	0.938122	0.976813	0.802783	1	0.99415	1	1	1	1
ZNHIT2	77	6	1.45242e-42	4.48999e-42	3.4141	11q13.1	chr11	65116403	65117708	0.0739209	0.00270259	1	0.746843	0.996954	0.977776	0.938122	0.976813	0.802783	1	0.99415	1	1	1	1
TAF10	77	4	3.93372e-35	6.75402e-35	0	11p15.4	chr11	6606296	6612667	0.0115399	0.00270259	1	0.746843	0.996954	0.977776	0.938122	0.976813	0.802783	1	0.99415	1	1	1	1
ATP5I	77	9	2.56866e-36	4.75729e-36	0	4p16.3	chr4	672436	674338	0.077788	0.00270259	1	0.746843	0.996954	0.977776	0.938122	0.976813	0.802783	1	0.99415	1	1	1	1
ATP5D	77	8	3.93372e-35	6.75402e-35	0	19p13.3	chr19	1241746	1244826	0.0103135	0.00270259	1	0.746843	0.996954	0.977776	0.938122	0.976813	0.802783	1	0.99415	1	1	1	1
AURKAIP1	77	7	1.61312e-29	2.06603e-29	0	1p36.33	chr1	1373730	1375495	0.00945852	0.00270259	1	0.746843	0.996954	0.977776	0.938122	0.976813	0.802783	1	0.99415	1	1	1	1
RNH1	77	4	4.21895e-18	4.31073e-18	0	11p15.5	chr11	494512	507300	0.280148	0.00270259	1	0.746843	0.996954	0.977776	0.938122	0.976813	0.802783	1	0.99415	1	1	1	1
RPS15	77	2	2.04999e-24	2.25334e-24	0	19p13.3	chr19	1438358	1440494	0.00727644	0.00270259	1	0.746843	0.996954	0.977776	0.938122	0.976813	0.802783	1	0.99415	1	1	1	1
CLPP	77	4	2.56866e-36	4.75729e-36	0	19p13.3	chr19	6361452	6368908	0.000155163	0.00270259	1	0.746843	0.996954	0.977776	0.938122	0.976813	0.802783	1	0.99415	1	1	1	1
TSSC4	77	6	1.0579e-31	1.49476e-31	0	11p15.5	chr11	2400488	2403878	0.389573	0.00270259	1	0.746843	0.996954	0.977776	0.938122	0.976813	0.802783	1	0.99415	1	1	1	1
SSSCA1	77	9	9.16444e-57	1.37552e-55	0	11q13.1	chr11	65570430	65573942	0.0049023	0.00270259	1	0.746843	0.996954	0.977776	0.938122	0.976813	0.802783	1	0.99415	1	1	1	1
MRPL41	77	2	7.98023e-33	1.19675e-32	0	9q34.3	chr9	137551199	137552555	1	0.00270259	1	0.746843	0.996954	0.977776	0.938122	0.976813	0.802783	1	0.99415	1	1	1	1
COX5B	77	2	2.56866e-36	4.75729e-36	0	2q11.2	chr2	97646040	97648383	0.00641604	0.00270259	1	0.746843	0.996954	0.977776	0.938122	0.976813	0.802783	1	0.99415	1	1	1	1
MAD1L1	77	3	1.6363e-22	1.74281e-22	0	7p22.3	chr7	1815793	2233243	0.0104863	0.00270259	1	0.746843	0.996954	0.977776	0.938122	0.976813	0.802783	1	0.99415	1	1	1	1
TMUB1	77	2	3.93372e-35	6.75402e-35	0	7q36.1	chr7	151081080	151083546	0.00423863	0.00270259	1	0.746843	0.996954	0.977776	0.938122	0.976813	0.802783	1	0.99415	1	1	1	1
POLR2H	77	2	7.98023e-33	1.19675e-32	0	3q27.1	chr3	184361718	184368596	0.00687046	0.00270259	1	0.746843	0.996954	0.977776	0.938122	0.976813	0.802783	1	0.99415	1	1	1	1
MRPL23	77	10	1.40667e-46	6.27261e-46	0	11p15.5	chr11	1947278	1984522	0.039196	0.00270259	1	0.746843	0.996954	0.977776	0.938122	0.976813	0.802783	1	0.99415	1	1	1	1
TRMT112	77	3	5.81488e-48	3.01981e-47	0	11q13.1	chr11	64316460	64318084	9.55354e-05	0.00270259	1	0.746843	0.996954	0.977776	0.938122	0.976813	0.802783	1	0.99415	1	1	1	1
C7orf50	77	3	1.33747e-30	1.79275e-30	0	7p22.3	chr7	996986	1138260	0.080221	0.00270259	1	0.746843	0.996954	0.977776	0.938122	0.976813	0.802783	1	0.99415	1	1	1	1
C7orf59	77	5	5.73921e-34	9.18824e-34	0	NA	NA	NA	NA	NA	0.00270259	1	0.746843	0.996954	0.977776	0.938122	0.976813	0.802783	1	0.99415	1	1	1	1
SNRPD2	77	5	3.93372e-35	6.75402e-35	0	19q13.2-q13.3	chr19	45687454	45692569	0.0085379	0.00270259	1	0.746843	0.996954	0.977776	0.938122	0.976813	0.802783	1	0.99415	1	1	1	1
PKP3	77	4	8.30578e-20	8.58821e-20	0.110132	11p15.5	chr11	392614	404908	0.022824	0.00270259	1	0.746843	0.996954	0.977776	0.938122	0.976813	0.802783	1	0.99415	1	1	1	1
ROMO1	77	4	9.45519e-39	2.11891e-38	0	20q11.22	chr20	35699272	35700984	0.0371784	0.00270259	1	0.746843	0.996954	0.977776	0.938122	0.976813	0.802783	1	0.99415	1	1	1	1
ASPSCR1	77	3	3.93372e-35	6.75402e-35	0	17q25.3	chr17	81976807	82017406	0.00244644	0.00270259	1	0.746843	0.996954	0.977776	0.938122	0.976813	0.802783	1	0.99415	1	1	1	1
NDUFA13	77	6	9.45519e-39	2.11891e-38	0	19p13.11	chr19	19515736	19529054	0.0667954	0.00270259	1	0.746843	0.996954	0.977776	0.938122	0.976813	0.802783	1	0.99415	1	1	1	1
ISOC2	77	2	2.13926e-26	2.46679e-26	0	19q13.42	chr19	55452985	55462343	0.0297384	0.00270259	1	0.746843	0.996954	0.977776	0.938122	0.976813	0.802783	1	0.99415	1	1	1	1
NCRNA00152	77	2	1.6363e-22	1.74281e-22	0	NA	NA	NA	NA	NA	0.00270259	1	0.746843	0.996954	0.977776	0.938122	0.976813	0.802783	1	0.99415	1	1	1	1
INO80B	77	4	2.04999e-24	2.25334e-24	0	2p13.1	chr2	74455023	74457960	0.359317	0.00270259	1	0.746843	0.996954	0.977776	0.938122	0.976813	0.802783	1	0.99415	1	1	1	1
PSMD13	77	8	2.0396e-27	2.4229e-27	0	11p15.5	chr11	236546	252984	0.00543769	0.00270259	1	0.746843	0.996954	0.977776	0.938122	0.976813	0.802783	1	0.99415	1	1	1	1
MOB2	77	2	1.61312e-29	2.06603e-29	0	11p15.5	chr11	1469457	1501247	0.274467	0.00270259	1	0.746843	0.996954	0.977776	0.938122	0.976813	0.802783	1	0.99415	1	1	1	1
WDR74	77	42	8.45331e-51	6.00753e-50	0	11q12.3	chr11	62832342	62841809	1.24583e-08	0.00270259	1	0.746843	0.996954	0.977776	0.938122	0.976813	0.802783	1	0.99415	1	1	1	1
PPAN	77	2	1.59731e-37	3.23818e-37	0	19p13.2	chr19	10106289	10111634	0.00338582	0.00270259	1	0.746843	0.996954	0.977776	0.938122	0.976813	0.802783	1	0.99415	1	1	1	1
NUDC	77	4	2.14274e-25	2.40876e-25	0	1p36.11	chr1	26900238	26946862	0.0479297	0.00270259	1	0.746843	0.996954	0.977776	0.938122	0.976813	0.802783	1	0.99415	1	1	1	1
MRPL4	77	2	2.14274e-25	2.40876e-25	0	19p13.2	chr19	10251901	10260045	0.00129979	0.00270259	1	0.746843	0.996954	0.977776	0.938122	0.976813	0.802783	1	0.99415	1	1	1	1
LSM4	77	3	5.32541e-40	1.32728e-39	0	19p13.1	chr19	18306230	18323274	0.0374882	0.00270259	1	0.746843	0.996954	0.977776	0.938122	0.976813	0.802783	1	0.99415	1	1	1	1
LSM7	77	2	7.98023e-33	1.19675e-32	0	19p13.3	chr19	2321517	2328620	0.0106147	0.00270259	1	0.746843	0.996954	0.977776	0.938122	0.976813	0.802783	1	0.99415	1	1	1	1
POLR2I	77	3	1.33747e-30	1.79275e-30	0	19q13.12	chr19	36113710	36115346	0.134836	0.00270259	1	0.746843	0.996954	0.977776	0.938122	0.976813	0.802783	1	0.99415	1	1	1	1
POLR2J	77	2	1.40667e-46	6.27261e-46	0	7q22.1	chr7	102473118	102478907	4.0249e-05	0.00270259	1	0.746843	0.996954	0.977776	0.938122	0.976813	0.802783	1	0.99415	1	1	1	1
RPL38	77	2	2.85255e-41	7.91172e-41	0	17q25.1	chr17	74203582	74210655	4.1613e-05	0.00270259	1	0.746843	0.996954	0.977776	0.938122	0.976813	0.802783	1	0.99415	1	1	1	1
RPL36	77	6	1.87366e-23	2.02806e-23	0	19p13.2	chr19	5674947	5691876	0.0174423	0.00270259	1	0.746843	0.996954	0.977776	0.938122	0.976813	0.802783	1	0.99415	1	1	1	1
BLOC1S1	77	3	7.98023e-33	1.19675e-32	0	12q13.2	chr12	55716037	55720087	0.00851322	0.00270259	1	0.746843	0.996954	0.977776	0.938122	0.976813	0.802783	1	0.99415	1	1	1	1
SIVA1	77	3	1.33747e-30	1.79275e-30	0	14q32.33	chr14	104753100	104768494	0.0215169	0.00270259	1	0.746843	0.996954	0.977776	0.938122	0.976813	0.802783	1	0.99415	1	1	1	1
HIGD2A	77	2	2.56866e-36	4.75729e-36	0	5q35.2	chr5	176388747	176389771	0.288006	0.00270259	1	0.746843	0.996954	0.977776	0.938122	0.976813	0.802783	1	0.99415	1	1	1	1
UBA52	77	2	2.56866e-36	4.75729e-36	0	19p13.1-p12	chr19	18571730	18577550	0.0735159	0.00270259	1	0.746843	0.996954	0.977776	0.938122	0.976813	0.802783	1	0.99415	1	1	1	1
EXOSC7	77	2	1.61312e-29	2.06603e-29	0	3p21.31	chr3	44975241	45036066	0.189669	0.00270259	1	0.746843	0.996954	0.977776	0.938122	0.976813	0.802783	1	0.99415	1	1	1	1
EXOSC4	77	2	1.0579e-31	1.49476e-31	0	8q24.3	chr8	144078626	144080647	3.43724e-05	0.00270259	1	0.746843	0.996954	0.977776	0.938122	0.976813	0.802783	1	0.99415	1	1	1	1
MIIP	77	3	1.85658e-28	2.28843e-28	0	1p36.22	chr1	12019466	12032045	0.00249554	0.00270259	1	0.746843	0.996954	0.977776	0.938122	0.976813	0.802783	1	0.99415	1	1	1	1
AP2S1	77	6	5.73921e-34	9.18824e-34	0	19q13.32	chr19	46838136	46850992	0.107507	0.00270259	1	0.746843	0.996954	0.977776	0.938122	0.976813	0.802783	1	0.99415	1	1	1	1
POLR2G	77	2	2.0396e-27	2.4229e-27	0	11q12.3	chr11	62761544	62766710	3.39619e-07	0.00270259	1	0.746843	0.996954	0.977776	0.938122	0.976813	0.802783	1	0.99415	1	1	1	1
DOHH	77	3	2.14274e-25	2.40876e-25	0	19p13.3	chr19	3490821	3500940	0.0117417	0.00270259	1	0.746843	0.996954	0.977776	0.938122	0.976813	0.802783	1	0.99415	1	1	1	1
TMEM160	77	6	2.04999e-24	2.25334e-24	0	19q13.32	chr19	47045907	47048630	0.176407	0.00270259	1	0.746843	0.996954	0.977776	0.938122	0.976813	0.802783	1	0.99415	1	1	1	1
NXT1	77	3	3.93372e-35	6.75402e-35	0	20p11.21	chr20	23350736	23354777	0.00411542	0.00270259	1	0.746843	0.996954	0.977776	0.938122	0.976813	0.802783	1	0.99415	1	1	1	1
WDR18	77	2	2.81101e-17	2.85787e-17	0	19p13.3	chr19	984271	998438	0.155371	0.00270259	1	0.746843	0.996954	0.977776	0.938122	0.976813	0.802783	1	0.99415	1	1	1	1
C1orf86	77	5	1.36562e-21	1.43691e-21	0	NA	NA	NA	NA	0.0428176	0.00270259	1	0.746843	0.996954	0.977776	0.938122	0.976813	0.802783	1	0.99415	1	1	1	1
VAMP8	77	2	5.73921e-34	9.18824e-34	0	2p11.2	chr2	85561562	85582031	0.0294103	0.00270259	1	0.746843	0.996954	0.977776	0.938122	0.976813	0.802783	1	0.99415	1	1	1	1
C9orf86	77	2	6.05414e-19	6.21632e-19	0	NA	NA	NA	NA	NA	0.00270259	1	0.746843	0.996954	0.977776	0.938122	0.976813	0.802783	1	0.99415	1	1	1	1
RFNG	77	2	1.61312e-29	2.06603e-29	0	17q25.3	chr17	82047902	82051831	0.00244644	0.00270259	1	0.746843	0.996954	0.977776	0.938122	0.976813	0.802783	1	0.99415	1	1	1	1
RRP1	77	2	2.0396e-27	2.4229e-27	0	21q22.3	chr21	43789513	43805293	0.00648132	0.00270259	1	0.746843	0.996954	0.977776	0.938122	0.976813	0.802783	1	0.99415	1	1	1	1
CCDC85B	77	7	5.73921e-34	9.18824e-34	0	11q13.1	chr11	65890112	65891635	0.520985	0.00270259	1	0.746843	0.996954	0.977776	0.938122	0.976813	0.802783	1	0.99415	1	1	1	1
PIN1	77	2	8.30578e-20	8.58821e-20	0	19p13	chr19	9835257	9849682	0.095053	0.00270259	1	0.746843	0.996954	0.977776	0.938122	0.976813	0.802783	1	0.99415	1	1	1	1
FAU	77	9	9.85828e-54	9.9115e-53	0	11q13.1	chr11	65120628	65122473	0.0049023	0.00270259	1	0.746843	0.996954	0.977776	0.938122	0.976813	0.802783	1	0.99415	1	1	1	1
SSNA1	77	7	9.45519e-39	2.11891e-38	0	9q34.3	chr9	137188647	137190370	0.404795	0.00270259	1	0.746843	0.996954	0.977776	0.938122	0.976813	0.802783	1	0.99415	1	1	1	1
ARL2	77	2	9.45519e-39	2.11891e-38	0	11q13.1	chr11	65014113	65022184	0.00116281	0.00270259	1	0.746843	0.996954	0.977776	0.938122	0.976813	0.802783	1	0.99415	1	1	1	1
C6orf125	77	5	1.45242e-42	4.48999e-42	0	NA	NA	NA	NA	NA	0.00270259	1	0.746843	0.996954	0.977776	0.938122	0.976813	0.802783	1	0.99415	1	1	1	1
APRT	77	2	7.98023e-33	1.19675e-32	0	16q24.3	chr16	88809339	88811944	0.001627	0.00270259	1	0.746843	0.996954	0.977776	0.938122	0.976813	0.802783	1	0.99415	1	1	1	1
TIMM16	77	3	7.02593e-44	2.43569e-43	0	NA	NA	NA	NA	NA	0.00270259	1	0.746843	0.996954	0.977776	0.938122	0.976813	0.802783	1	0.99415	1	1	1	1
TIMM10	77	3	1.45242e-42	4.48999e-42	0	11q12.1	chr11	57528463	57530803	0.0089695	0.00270259	1	0.746843	0.996954	0.977776	0.938122	0.976813	0.802783	1	0.99415	1	1	1	1
FAM50A	77	2	5.32541e-40	1.32728e-39	0	Xq28	chrX	154444126	154450654	0.341933	0.00270259	1	0.746843	0.996954	0.977776	0.938122	0.976813	0.802783	1	0.99415	1	1	1	1
USMG5	77	5	5.73921e-34	9.18824e-34	0	10q24.33	chr10	103389041	103396466	1	0.00270259	1	0.746843	0.996954	0.977776	0.938122	0.976813	0.802783	1	0.99415	1	1	1	1
BUD31	77	6	1.45242e-42	4.48999e-42	0	7q22.1	chr7	99408641	99419616	0.0014133	0.00270259	1	0.746843	0.996954	0.977776	0.938122	0.976813	0.802783	1	0.99415	1	1	1	1
PSMC3	77	6	1.59731e-37	3.23818e-37	0	11p11.2	chr11	47418769	47426473	1.74852e-05	0.00270259	1	0.746843	0.996954	0.977776	0.938122	0.976813	0.802783	1	0.99415	1	1	1	1
CCDC124	77	5	3.93372e-35	6.75402e-35	0	19p13.11	chr19	17933016	17943991	0.00672163	0.00270259	1	0.746843	0.996954	0.977776	0.938122	0.976813	0.802783	1	0.99415	1	1	1	1
UQCR11	77	2	2.0396e-27	2.4229e-27	0	19p13.3	chr19	1597172	1605490	0.03198	0.00270259	1	0.746843	0.996954	0.977776	0.938122	0.976813	0.802783	1	0.99415	1	1	1	1
C19orf70	77	4	5.32541e-40	1.32728e-39	0	19p13.3	chr19	5678421	5680896	0.0105804	0.00270259	1	0.746843	0.996954	0.977776	0.938122	0.976813	0.802783	1	0.99415	1	1	1	1
C9orf16	77	2	2.13926e-26	2.46679e-26	0	9q34.11	chr9	128160260	128163928	0.836129	0.00270259	1	0.746843	0.996954	0.977776	0.938122	0.976813	0.802783	1	0.99415	1	1	1	1
YIF1A	77	5	1.40667e-46	6.27261e-46	0	11q13.2	chr11	66284580	66289170	2.11525e-06	0.00270259	1	0.746843	0.996954	0.977776	0.938122	0.976813	0.802783	1	0.99415	1	1	1	1
ARL6IP4	77	5	1.61312e-29	2.06603e-29	0	12q24.31	chr12	122980060	122982913	0.0303609	0.00270259	1	0.746843	0.996954	0.977776	0.938122	0.976813	0.802783	1	0.99415	1	1	1	1
RDBP	77	4	1.0579e-31	1.49476e-31	0	NA	NA	NA	NA	NA	0.00270259	1	0.746843	0.996954	0.977776	0.938122	0.976813	0.802783	1	0.99415	1	1	1	1
DRAP1	77	116	1.67152e-61	4.81173e-60	0	11q13.1	chr11	65919257	65921561	4.32885e-05	0.00270259	1	0.746843	0.996954	0.977776	0.938122	0.976813	0.802783	1	0.99415	1	1	1	1
TRAPPC5	77	5	3.22717e-45	1.26626e-44	0	19p13.3	chr19	7680843	7687703	0.0264425	0.00270259	1	0.746843	0.996954	0.977776	0.938122	0.976813	0.802783	1	0.99415	1	1	1	1
PSMG3	77	5	1.59731e-37	3.23818e-37	0	7p22.3	chr7	1567330	1571005	0.0005038	0.00270259	1	0.746843	0.996954	0.977776	0.938122	0.976813	0.802783	1	0.99415	1	1	1	1
NUDT1	77	6	5.32541e-40	1.32728e-39	0	7p22.3	chr7	2242222	2251146	0.00145086	0.00270259	1	0.746843	0.996954	0.977776	0.938122	0.976813	0.802783	1	0.99415	1	1	1	1
RPLP2	77	5	1.0579e-31	1.49476e-31	0	11p15.5	chr11	809647	812880	0.0569076	0.00270259	1	0.746843	0.996954	0.977776	0.938122	0.976813	0.802783	1	0.99415	1	1	1	1
TCEB2	77	2	1.59731e-37	3.23818e-37	0	NA	chr16	2771414	2777297	0.00796459	0.00270259	1	0.746843	0.996954	0.977776	0.938122	0.976813	0.802783	1	0.99415	1	1	1	1
PQBP1	77	3	2.56866e-36	4.75729e-36	0	Xp11.23	chrX	48897912	48903143	0.281529	0.00270259	1	0.746843	0.996954	0.977776	0.938122	0.976813	0.802783	1	0.99415	1	1	1	1
PEX16	77	4	7.98023e-33	1.19675e-32	0	11p11.2	chr11	45909669	45918812	0.218019	0.00270259	1	0.746843	0.996954	0.977776	0.938122	0.976813	0.802783	1	0.99415	1	1	1	1
RFXANK	77	5	3.93372e-35	6.75402e-35	0	19p13.11	chr19	19192229	19201869	0.0145893	0.00270259	1	0.746843	0.996954	0.977776	0.938122	0.976813	0.802783	1	0.99415	1	1	1	1
MRPL11	77	4	3.22717e-45	1.26626e-44	0	11q13.2	chr11	66435075	66466738	2.03117e-07	0.00270259	1	0.746843	0.996954	0.977776	0.938122	0.976813	0.802783	1	0.99415	1	1	1	1
MRPL12	77	5	2.56866e-36	4.75729e-36	0	17q25.3	chr17	81703357	81707526	7.95837e-05	0.00270259	1	0.746843	0.996954	0.977776	0.938122	0.976813	0.802783	1	0.99415	1	1	1	1
MRPL17	77	2	7.98023e-33	1.19675e-32	0	11p15.5-p15.4	chr11	6680782	6683401	0.00241606	0.00270259	1	0.746843	0.996954	0.977776	0.938122	0.976813	0.802783	1	0.99415	1	1	1	1
RPS19BP1	77	3	5.73921e-34	9.18824e-34	0	22q13.1	chr22	39529093	39532855	0.00991868	0.00270259	1	0.746843	0.996954	0.977776	0.938122	0.976813	0.802783	1	0.99415	1	1	1	1
SAC3D1	77	86	2.56085e-58	4.76043e-57	0	11q13.1	chr11	65040901	65044828	5.83707e-05	0.00270259	1	0.746843	0.996954	0.977776	0.938122	0.976813	0.802783	1	0.99415	1	1	1	1
STUB1	77	2	2.14274e-25	2.40876e-25	0	16p13.3	chr16	680224	682870	0.00371174	0.00270259	1	0.746843	0.996954	0.977776	0.938122	0.976813	0.802783	1	0.99415	1	1	1	1
SIRT6	77	3	5.73921e-34	9.18824e-34	0	19p13.3	chr19	4174109	4182604	0.113475	0.00270259	1	0.746843	0.996954	0.977776	0.938122	0.976813	0.802783	1	0.99415	1	1	1	1
NCLN	77	2	2.14274e-25	2.40876e-25	0	19p13.3	chr19	3185563	3209575	0.016253	0.00270259	1	0.746843	0.996954	0.977776	0.938122	0.976813	0.802783	1	0.99415	1	1	1	1
EIF3G	77	2	6.05414e-19	6.21632e-19	0	19p13.2	chr19	10115017	10119918	0.0397056	0.00270259	1	0.746843	0.996954	0.977776	0.938122	0.976813	0.802783	1	0.99415	1	1	1	1
PPP1R14B	77	6	2.27817e-49	1.38328e-48	0	11q13.1	chr11	64244480	64246941	5.57542e-06	0.00270259	1	0.746843	0.996954	0.977776	0.938122	0.976813	0.802783	1	0.99415	1	1	1	1
RALY	77	3	1.33747e-30	1.79275e-30	0	20q11.22	chr20	33993646	34108308	0.0221858	0.00270259	1	0.746843	0.996954	0.977776	0.938122	0.976813	0.802783	1	0.99415	1	1	1	1
ALKBH7	77	2	1.09084e-15	1.10258e-15	0	19p13.3	chr19	6372433	6375251	0.0616405	0.00270259	1	0.746843	0.996954	0.977776	0.938122	0.976813	0.802783	1	0.99415	1	1	1	1
C16orf42	77	4	5.73921e-34	9.18824e-34	0	NA	NA	NA	NA	NA	0.00270259	1	0.746843	0.996954	0.977776	0.938122	0.976813	0.802783	1	0.99415	1	1	1	1
COPE	77	8	2.56866e-36	4.75729e-36	0	19p13.11	chr19	18899514	18919397	0.0595109	0.00270259	1	0.746843	0.996954	0.977776	0.938122	0.976813	0.802783	1	0.99415	1	1	1	1
NME3	77	2	1.36562e-21	1.43691e-21	0	16p13.3	chr16	1770286	1771730	0.00160867	0.00270259	1	0.746843	0.996954	0.977776	0.938122	0.976813	0.802783	1	0.99415	1	1	1	1
PUS1	77	2	9.45519e-39	2.11891e-38	0	12q24.33	chr12	131929200	131945896	0.0780339	0.00270259	1	0.746843	0.996954	0.977776	0.938122	0.976813	0.802783	1	0.99415	1	1	1	1
BRMS1	77	74	6.07389e-70	7.74624e-68	0	11q13.2	chr11	66337333	66345125	6.42641e-06	0.00270259	1	0.746843	0.996954	0.977776	0.938122	0.976813	0.802783	1	0.99415	1	1	1	1
MAP2K2	77	3	1.6363e-22	1.74281e-22	0	19p13.3	chr19	4090321	4124129	0.0103586	0.00270259	1	0.746843	0.996954	0.977776	0.938122	0.976813	0.802783	1	0.99415	1	1	1	1
CYHR1	77	2	2.13926e-26	2.46679e-26	0	8q24.3	chr8	144449582	144465677	0.011248	0.00270259	1	0.746843	0.996954	0.977776	0.938122	0.976813	0.802783	1	0.99415	1	1	1	1
FDX1L	77	7	2.56866e-36	4.75729e-36	0	NA	chr19	10310045	10316015	0.00772791	0.00270259	1	0.746843	0.996954	0.977776	0.938122	0.976813	0.802783	1	0.99415	1	1	1	1
MRPL55	77	2	2.85255e-41	7.91172e-41	0	1q42.13	chr1	228106679	228109312	0.0103466	0.00270259	1	0.746843	0.996954	0.977776	0.938122	0.976813	0.802783	1	0.99415	1	1	1	1
MRPL52	77	2	7.02593e-44	2.43569e-43	0	14q11.2	chr14	22829879	22835037	0.0237074	0.00270259	1	0.746843	0.996954	0.977776	0.938122	0.976813	0.802783	1	0.99415	1	1	1	1
PRDX5	77	6	1.40667e-46	6.27261e-46	0	11q13.1	chr11	64318088	64321811	0.000197069	0.00270259	1	0.746843	0.996954	0.977776	0.938122	0.976813	0.802783	1	0.99415	1	1	1	1
BANF1	77	37	3.89629e-63	1.43842e-61	0	11q13.1	chr11	66002079	66004149	8.82039e-09	0.00270259	1	0.746843	0.996954	0.977776	0.938122	0.976813	0.802783	1	0.99415	1	1	1	1
TIMM13	77	3	1.61312e-29	2.06603e-29	0	19p13.3	chr19	2425624	2427894	0.0503714	0.00270259	1	0.746843	0.996954	0.977776	0.938122	0.976813	0.802783	1	0.99415	1	1	1	1
C11orf48	77	75	8.45331e-51	6.00753e-50	0	NA	NA	NA	NA	0.000122229	0.00270259	1	0.746843	0.996954	0.977776	0.938122	0.976813	0.802783	1	0.99415	1	1	1	1
HSD17B10	77	2	2.85255e-41	7.91172e-41	0	Xp11.22	chrX	53431258	53434373	0.119	0.00270259	1	0.746843	0.996954	0.977776	0.938122	0.976813	0.802783	1	0.99415	1	1	1	1
C11orf83	77	10	3.09347e-55	3.79126e-54	0	NA	NA	NA	NA	0.0226403	0.00270259	1	0.746843	0.996954	0.977776	0.938122	0.976813	0.802783	1	0.99415	1	1	1	1
THAP3	77	4	2.13926e-26	2.46679e-26	0	1p36.31	chr1	6624866	6635586	0.381015	0.00270259	1	0.746843	0.996954	0.977776	0.938122	0.976813	0.802783	1	0.99415	1	1	1	1
NDUFS3	77	8	3.09347e-55	3.79126e-54	0	11p11.2	chr11	47565336	47584562	5.57122e-05	0.00270259	1	0.746843	0.996954	0.977776	0.938122	0.976813	0.802783	1	0.99415	1	1	1	1
FIBP	77	69	7.02593e-44	2.43569e-43	0	11q13.1	chr11	65883741	65888539	0.000481448	0.00270259	1	0.746843	0.996954	0.977776	0.938122	0.976813	0.802783	1	0.99415	1	1	1	1
RNF181	77	3	1.33747e-30	1.79275e-30	0	2p11.2	chr2	85595725	85597613	0.0294103	0.00270259	1	0.746843	0.996954	0.977776	0.938122	0.976813	0.802783	1	0.99415	1	1	1	1
HRAS	77	6	5.73921e-34	9.18824e-34	0	11p15.5	chr11	532242	537287	0.182259	0.00270259	1	0.746843	0.996954	0.977776	0.938122	0.976813	0.802783	1	0.99415	1	1	1	1
COX8A	77	159	3.22717e-45	1.26626e-44	0	11q13.1	chr11	63974607	63976543	0.016703	0.00270259	1	0.746843	0.996954	0.977776	0.938122	0.976813	0.802783	1	0.99415	1	1	1	1
ZNF408	77	2	1.87366e-23	2.02806e-23	0	11p11.2	chr11	46700818	46705912	0.0169779	0.00270259	1	0.746843	0.996954	0.977776	0.938122	0.976813	0.802783	1	0.99415	1	1	1	1
ANAPC11	77	2	9.45519e-39	2.11891e-38	0	17q25.3	chr17	81890790	81900991	6.66686e-05	0.00270259	1	0.746843	0.996954	0.977776	0.938122	0.976813	0.802783	1	0.99415	1	1	1	1
UBXN1	77	9	5.32541e-40	1.32728e-39	0	11q12.3	chr11	62676498	62679117	0.0063277	0.00270259	1	0.746843	0.996954	0.977776	0.938122	0.976813	0.802783	1	0.99415	1	1	1	1
LSM10	77	3	5.73921e-34	9.18824e-34	0	1p34.3	chr1	36391238	36397892	0.0120324	0.00270259	1	0.746843	0.996954	0.977776	0.938122	0.976813	0.802783	1	0.99415	1	1	1	1
SART1	77	105	6.74321e-60	1.57489e-58	0	11q13.1	chr11	65961689	65979828	8.1288e-06	0.00270259	1	0.746843	0.996954	0.977776	0.938122	0.976813	0.802783	1	0.99415	1	1	1	1
COBRA1	77	2	1.6363e-22	1.74281e-22	0	NA	NA	NA	NA	NA	0.00270259	1	0.746843	0.996954	0.977776	0.938122	0.976813	0.802783	1	0.99415	1	1	1	1
NUDT22	77	2	1.61312e-29	2.06603e-29	0	11q13.1	chr11	64225941	64230686	0.0368173	0.00270259	1	0.746843	0.996954	0.977776	0.938122	0.976813	0.802783	1	0.99415	1	1	1	1
FAM125A	77	2	1.85658e-28	2.28843e-28	0	NA	NA	NA	NA	NA	0.00270259	1	0.746843	0.996954	0.977776	0.938122	0.976813	0.802783	1	0.99415	1	1	1	1
RPUSD1	77	2	5.73921e-34	9.18824e-34	0	16p13.3	chr16	784974	788397	0.0132906	0.00270259	1	0.746843	0.996954	0.977776	0.938122	0.976813	0.802783	1	0.99415	1	1	1	1
IMP4	77	60	3.93372e-35	6.75402e-35	0	2q21.1	chr2	130342225	130347810	1.73744e-06	0.00270259	1	0.746843	0.996954	0.977776	0.938122	0.976813	0.802783	1	0.99415	1	1	1	1
SCAND1	77	3	1.87366e-23	2.02806e-23	0	20q11.23	chr20	35953617	35959472	0.0262949	0.00270259	1	0.746843	0.996954	0.977776	0.938122	0.976813	0.802783	1	0.99415	1	1	1	1
RPS19	77	2	7.98023e-33	1.19675e-32	0	19q13.2	chr19	41859918	41872926	0.0133082	0.00270259	1	0.746843	0.996954	0.977776	0.938122	0.976813	0.802783	1	0.99415	1	1	1	1
LOC100271831	77	2	5.73921e-34	9.18824e-34	38.7665	NA	NA	NA	NA	NA	0.00270259	1	0.746843	0.996954	0.977776	0.938122	0.976813	0.802783	1	0.99415	1	1	1	1
FAM158A	77	2	5.32541e-40	1.32728e-39	0	NA	NA	NA	NA	NA	0.00270259	1	0.746843	0.996954	0.977776	0.938122	0.976813	0.802783	1	0.99415	1	1	1	1
NOC4L	77	4	5.73921e-34	9.18824e-34	0	12q24.33	chr12	132144448	132152473	0.099428	0.00270259	1	0.746843	0.996954	0.977776	0.938122	0.976813	0.802783	1	0.99415	1	1	1	1
MRPL54	77	4	1.61312e-29	2.06603e-29	0	19p13.3	chr19	3762664	3768575	0.405544	0.00270259	1	0.746843	0.996954	0.977776	0.938122	0.976813	0.802783	1	0.99415	1	1	1	1
POP7	77	2	5.81488e-48	3.01981e-47	0	7q22.1	chr7	100706053	100707495	8.54614e-06	0.00270259	1	0.746843	0.996954	0.977776	0.938122	0.976813	0.802783	1	0.99415	1	1	1	1
XAB2	77	3	4.21895e-18	4.31073e-18	0	19p13.3	chr19	7619525	7629565	0.0906655	0.00270259	1	0.746843	0.996954	0.977776	0.938122	0.976813	0.802783	1	0.99415	1	1	1	1
OTUB1	77	3	3.22717e-45	1.26626e-44	0	11q13.1	chr11	63985853	64001811	1.89963e-06	0.00270259	1	0.746843	0.996954	0.977776	0.938122	0.976813	0.802783	1	0.99415	1	1	1	1
C9orf37	77	2	2.81101e-17	2.85787e-17	0	NA	NA	NA	NA	0.380239	0.00270259	1	0.746843	0.996954	0.977776	0.938122	0.976813	0.802783	1	0.99415	1	1	1	1
ATOX1	77	2	2.81101e-17	2.85787e-17	0	5q33.1	chr5	151742316	151772532	0.151492	0.00270259	1	0.746843	0.996954	0.977776	0.938122	0.976813	0.802783	1	0.99415	1	1	1	1
RPL28	77	3	2.14274e-25	2.40876e-25	0	19q13.4	chr19	55385345	55403250	0.117847	0.00270259	1	0.746843	0.996954	0.977776	0.938122	0.976813	0.802783	1	0.99415	1	1	1	1
USE1	77	4	1.0579e-31	1.49476e-31	0	19p13.11	chr19	17215346	17219829	0.0173526	0.00270259	1	0.746843	0.996954	0.977776	0.938122	0.976813	0.802783	1	0.99415	1	1	1	1
MRPS2	77	3	2.13926e-26	2.46679e-26	0	9q34.3	chr9	135499984	135504673	0.388694	0.00270259	1	0.746843	0.996954	0.977776	0.938122	0.976813	0.802783	1	0.99415	1	1	1	1
ZNF358	77	2	2.0396e-27	2.4229e-27	0	19p13.2	chr19	7515292	7521026	0.00865421	0.00270259	1	0.746843	0.996954	0.977776	0.938122	0.976813	0.802783	1	0.99415	1	1	1	1
RPS21	77	3	7.98023e-33	1.19675e-32	0	20q13.33	chr20	62387116	62388520	0.0729911	0.00270259	1	0.746843	0.996954	0.977776	0.938122	0.976813	0.802783	1	0.99415	1	1	1	1
FASTK	77	3	7.98023e-33	1.19675e-32	0	7q36.1	chr7	151076593	151080866	0.00261073	0.00270259	1	0.746843	0.996954	0.977776	0.938122	0.976813	0.802783	1	0.99415	1	1	1	1
OGFOD2	77	4	4.21895e-18	4.31073e-18	0	12q24.31	chr12	122974580	122980043	0.00772462	0.00270259	1	0.746843	0.996954	0.977776	0.938122	0.976813	0.802783	1	0.99415	1	1	1	1
COMMD4	77	4	3.93372e-35	6.75402e-35	0	15q24.2	chr15	75335891	75343224	0.0125587	0.00270259	1	0.746843	0.996954	0.977776	0.938122	0.976813	0.802783	1	0.99415	1	1	1	1
TMEM223	77	5	2.85255e-41	7.91172e-41	0	11q12.3	chr11	62771629	62792021	3.9522e-05	0.00270259	1	0.746843	0.996954	0.977776	0.938122	0.976813	0.802783	1	0.99415	1	1	1	1
PTGES2	77	4	7.98023e-33	1.19675e-32	0	9q34.11	chr9	128120693	128128462	0.555863	0.00270259	1	0.746843	0.996954	0.977776	0.938122	0.976813	0.802783	1	0.99415	1	1	1	1
EDF1	77	7	5.73921e-34	9.18824e-34	0	9q34.3	chr9	136862119	136866286	1	0.00270259	1	0.746843	0.996954	0.977776	0.938122	0.976813	0.802783	1	0.99415	1	1	1	1
FAM195A	77	5	5.73921e-34	9.18824e-34	0	NA	chr16	636817	648474	0.00533659	0.00270259	1	0.746843	0.996954	0.977776	0.938122	0.976813	0.802783	1	0.99415	1	1	1	1
NDUFB10	77	3	1.59731e-37	3.23818e-37	0	16p13.3	chr16	1959508	1961975	0.000877961	0.00270259	1	0.746843	0.996954	0.977776	0.938122	0.976813	0.802783	1	0.99415	1	1	1	1
CUTA	77	2	5.73921e-34	9.18824e-34	0	6p21.32	chr6	33416442	33418317	0.00171801	0.00270259	1	0.746843	0.996954	0.977776	0.938122	0.976813	0.802783	1	0.99415	1	1	1	1
C14orf80	77	4	1.33747e-30	1.79275e-30	0	14q32.33	chr14	105489855	105499575	0.0848528	0.00270259	1	0.746843	0.996954	0.977776	0.938122	0.976813	0.802783	1	0.99415	1	1	1	1
TRMT61A	77	3	9.45519e-39	2.11891e-38	0	14q32	chr14	103529184	103537073	0.0601685	0.00270259	1	0.746843	0.996954	0.977776	0.938122	0.976813	0.802783	1	0.99415	1	1	1	1
ZNF593	77	7	9.45519e-39	2.11891e-38	0	1p36.11	chr1	26169871	26172060	0.26845	0.00270259	1	0.746843	0.996954	0.977776	0.938122	0.976813	0.802783	1	0.99415	1	1	1	1
RPL35	77	3	1.0579e-31	1.49476e-31	0	9q33.3	chr9	124857880	124861981	0.7038	0.00270259	1	0.746843	0.996954	0.977776	0.938122	0.976813	0.802783	1	0.99415	1	1	1	1
GADD45GIP1	77	9	9.85828e-54	9.9115e-53	0	19p13.13	chr19	12953119	12957236	0.0193838	0.00270259	1	0.746843	0.996954	0.977776	0.938122	0.976813	0.802783	1	0.99415	1	1	1	1
MAP3K11	77	2	1.85658e-28	2.28843e-28	0	11q13.1	chr11	65597755	65615382	0.000397821	0.00270259	1	0.746843	0.996954	0.977776	0.938122	0.976813	0.802783	1	0.99415	1	1	1	1
CENPB	77	2	2.04999e-24	2.25334e-24	0	20p13	chr20	3783851	3786690	0.0848347	0.00270259	1	0.746843	0.996954	0.977776	0.938122	0.976813	0.802783	1	0.99415	1	1	1	1
RPP21	77	4	8.45331e-51	6.00753e-50	0	6p22.1	chr6	30345131	30346884	0.000136743	0.00270259	1	0.746843	0.996954	0.977776	0.938122	0.976813	0.802783	1	0.99415	1	1	1	1
BOLA2	77	3	1.59731e-37	3.23818e-37	0	16p11.2	chr16	29443056	29454964	0.0947829	0.00270259	1	0.746843	0.996954	0.977776	0.938122	0.976813	0.802783	1	0.99415	1	1	1	1
NDUFB7	77	8	3.22717e-45	1.26626e-44	0	19p13.12	chr19	14566078	14572062	0.0302334	0.00270259	1	0.746843	0.996954	0.977776	0.938122	0.976813	0.802783	1	0.99415	1	1	1	1
C19orf43	77	6	2.56866e-36	4.75729e-36	0	19p13.13	chr19	12730640	12734775	0.0237495	0.00270259	1	0.746843	0.996954	0.977776	0.938122	0.976813	0.802783	1	0.99415	1	1	1	1
NDUFA11	77	7	5.73921e-34	9.18824e-34	0	19p13.3	chr19	5891276	5904006	0.0013551	0.00270259	1	0.746843	0.996954	0.977776	0.938122	0.976813	0.802783	1	0.99415	1	1	1	1
ZNF524	77	2	4.21895e-18	4.31073e-18	0	19q13.43	chr19	55600022	55603138	0.385176	0.00270259	1	0.746843	0.996954	0.977776	0.938122	0.976813	0.802783	1	0.99415	1	1	1	1
ZFPL1	77	6	1.45242e-42	4.48999e-42	0	11q13.1	chr11	65084223	65088400	0.000802737	0.00270259	1	0.746843	0.996954	0.977776	0.938122	0.976813	0.802783	1	0.99415	1	1	1	1
UBL5	77	2	2.56866e-36	4.75729e-36	0	19p13.2	chr19	9827892	9830115	0.00654853	0.00270259	1	0.746843	0.996954	0.977776	0.938122	0.976813	0.802783	1	0.99415	1	1	1	1
FKBP2	77	2	2.56866e-36	4.75729e-36	0	11q13.1	chr11	64241003	64244132	0.023768	0.00270259	1	0.746843	0.996954	0.977776	0.938122	0.976813	0.802783	1	0.99415	1	1	1	1
SARNP	77	2	2.13926e-26	2.46679e-26	0	12q13.2	chr12	55752463	55817756	0.0232358	0.00270259	1	0.746843	0.996954	0.977776	0.938122	0.976813	0.802783	1	0.99415	1	1	1	1
C19orf60	77	4	2.04999e-24	2.25334e-24	0	19p13.11	chr19	18588685	18592336	0.546983	0.00270259	1	0.746843	0.996954	0.977776	0.938122	0.976813	0.802783	1	0.99415	1	1	1	1
JOSD2	77	5	2.81101e-17	2.85787e-17	0	19q13.33	chr19	50505998	50511353	0.0518374	0.00270259	1	0.746843	0.996954	0.977776	0.938122	0.976813	0.802783	1	0.99415	1	1	1	1
SURF2	77	9	1.45242e-42	4.48999e-42	0	9q34.2	chr9	133356552	133361169	1	0.00270259	1	0.746843	0.996954	0.977776	0.938122	0.976813	0.802783	1	0.99415	1	1	1	1
CFL1	77	2	5.32541e-40	1.32728e-39	0	11q13.1	chr11	65823022	65862026	5.65208e-08	0.00270259	1	0.746843	0.996954	0.977776	0.938122	0.976813	0.802783	1	0.99415	1	1	1	1
QRSL1	78	5	1.1898e-42	3.71776e-42	0	6q21	chr6	106629578	106668417	1.70456e-22	7.41065e-10	1	0.0888727	0.996954	0.979011	0.938122	0.976813	0.802783	1	0.99415	1	1	1	1
SEC63	78	9	6.46497e-41	1.73082e-40	0	6q21	chr6	107867756	107958189	1.62883e-26	7.41065e-10	1	0.0888727	0.996954	0.979011	0.938122	0.976813	0.802783	1	0.99415	1	1	1	1
PDSS2	78	2	7.90425e-22	8.34357e-22	0	6q21	chr6	107152557	107459564	1.19663e-19	7.41065e-10	1	0.0888727	0.996954	0.979011	0.938122	0.976813	0.802783	1	0.99415	1	1	1	1
C6orf182	78	2	1.07864e-25	1.22117e-25	0	NA	NA	NA	NA	NA	7.41065e-10	1	0.0888727	0.996954	0.979011	0.938122	0.976813	0.802783	1	0.99415	1	1	1	1
RTN4IP1	78	3	1.44079e-37	2.93244e-37	0	6q21	chr6	106571971	106629487	3.58501e-22	7.41065e-10	1	0.0888727	0.996954	0.979011	0.938122	0.976813	0.802783	1	0.99415	1	1	1	1
PREP	78	5	1.44079e-37	2.93244e-37	0	6q21	chr6	105277565	105403084	2.90541e-22	7.41065e-10	1	0.0888727	0.996954	0.979011	0.938122	0.976813	0.802783	1	0.99415	1	1	1	1
SNX3	78	3	1.91562e-28	2.35816e-28	0	6q21	chr6	108211222	108261260	2.79653e-24	7.41065e-10	1	0.0888727	0.996954	0.979011	0.938122	0.976813	0.802783	1	0.99415	1	1	1	1
HACE1	78	2	4.4047e-23	4.73671e-23	0	6q16.3	chr6	104728093	104859919	9.49041e-19	7.41065e-10	1	0.0888727	0.996954	0.979011	0.938122	0.976813	0.802783	1	0.99415	1	1	1	1
CDC40	78	2	2.01235e-19	2.07304e-19	0	6q21	chr6	110180141	110254275	1.66557e-17	7.41065e-10	1	0.0888727	0.996954	0.979011	0.938122	0.976813	0.802783	1	0.99415	1	1	1	1
ZBTB24	78	2	4.4047e-23	4.73671e-23	0	6q21	chr6	109462594	109483237	3.86752e-19	7.41065e-10	1	0.0888727	0.996954	0.979011	0.938122	0.976813	0.802783	1	0.99415	1	1	1	1
C6orf203	78	2	1.07864e-25	1.22117e-25	0	6q21	chr6	107028213	107051342	6.42526e-22	7.41065e-10	1	0.0888727	0.996954	0.979011	0.938122	0.976813	0.802783	1	0.99415	1	1	1	1
ATG5	78	12	4.80496e-56	6.51068e-55	0	6q21	chr6	106184476	106325820	4.45188e-29	7.41065e-10	1	0.0888727	0.996954	0.979011	0.938122	0.976813	0.802783	1	0.99415	1	1	1	1
CD24	78	7	1.1898e-42	3.71776e-42	0	6q21	chr6	106969831	106975627	NA	7.41065e-10	1	0.0888727	0.996954	0.979011	0.938122	0.976813	0.802783	1	0.99415	1	1	1	1
GTPBP5	79	6	1.1615e-42	3.6431e-42	0	NA	NA	NA	NA	NA	0.154986	1	0.567908	0.467087	0.958661	0.938122	0.97072	0.802783	1	0.99415	1	1	1	0.666697
TAF4	79	4	1.1615e-42	3.6431e-42	0	20q13.33	chr20	61953469	62065810	1.09332e-11	0.154986	1	0.567908	0.467087	0.958661	0.938122	0.97072	0.802783	1	0.99415	1	1	1	0.666697
YTHDF1	79	3	8.99547e-36	1.61705e-35	0	20q13.33	chr20	63195429	63216234	3.5512e-10	0.154986	1	0.567908	0.467087	0.958661	0.938122	0.97072	0.802783	1	0.99415	1	1	1	0.666697
PSMA7	79	2	4.44191e-28	5.39329e-28	0	20q13.33	chr20	62136735	62143440	2.9116e-08	0.154986	1	0.567908	0.467087	0.958661	0.938122	0.97072	0.802783	1	0.99415	1	1	1	0.666697
OSBPL2	79	6	1.97473e-37	3.98755e-37	0	20q13.33	chr20	62231922	62296213	5.76046e-11	0.154986	1	0.567908	0.467087	0.958661	0.938122	0.97072	0.802783	1	0.99415	1	1	1	0.666697
SS18L1	79	6	1.1615e-42	3.6431e-42	0	20q13.33	chr20	62143795	62182484	5.16561e-12	0.154986	1	0.567908	0.467087	0.958661	0.938122	0.97072	0.802783	1	0.99415	1	1	1	0.666697
LSM14B	79	5	2.8325e-50	1.92769e-49	0	20q13.33	chr20	62122461	62135378	2.43546e-12	0.154986	1	0.567908	0.467087	0.958661	0.938122	0.97072	0.802783	1	0.99415	1	1	1	0.666697
RAB22A	79	2	4.86546e-31	6.66518e-31	0	20q13.32	chr20	58309696	58367507	2.04337e-08	0.154986	1	0.567908	0.467087	0.958661	0.938122	0.97072	0.802783	1	0.99415	1	1	1	0.666697
SGK269	80	11	6.87763e-45	2.6333e-44	0	NA	NA	NA	NA	NA	1	0.0178526	0.995952	NA	0.985945	0.938122	0.97072	0.802783	NA	0.99415	1	1	1	1
ZFPM2	80	2	1.18907e-35	2.10106e-35	0	8q23	chr8	104590733	105804532	1	1	0.0178526	0.995952	NA	0.985945	0.938122	0.97072	0.802783	NA	0.99415	1	1	1	1
EBF2	80	2	1.83776e-31	2.57864e-31	2.42291	8p21.2	chr8	25841730	26045397	0.683011	1	0.0178526	0.995952	NA	0.985945	0.938122	0.97072	0.802783	NA	0.99415	1	1	1	1
ADAM12	80	2	3.97939e-30	5.22547e-30	0	10q26.2	chr10	126012381	126388455	1	1	0.0178526	0.995952	NA	0.985945	0.938122	0.97072	0.802783	NA	0.99415	1	1	1	1
PCSK5	80	3	3.17942e-34	5.15601e-34	0.110132	9q21.13	chr9	75890644	76362339	1	1	0.0178526	0.995952	NA	0.985945	0.938122	0.97072	0.802783	NA	0.99415	1	1	1	1
CCDC36	80	2	2.68129e-26	3.08101e-26	0.660793	3p21.31	chr3	49198428	49258104	1	1	0.0178526	0.995952	NA	0.985945	0.938122	0.97072	0.802783	NA	0.99415	1	1	1	1
LAMA2	80	2	7.91738e-33	1.18843e-32	0	6q22.33	chr6	128883141	129516569	1	1	0.0178526	0.995952	NA	0.985945	0.938122	0.97072	0.802783	NA	0.99415	1	1	1	1
SGCD	80	2	1.18907e-35	2.10106e-35	0.110132	5q33.2-q33.3	chr5	155870344	156767788	0.133497	1	0.0178526	0.995952	NA	0.985945	0.938122	0.97072	0.802783	NA	0.99415	1	1	1	1
HMCN1	80	4	1.11873e-41	3.20117e-41	0	1q25.3-q31.1	chr1	185734551	186190949	0.802696	1	0.0178526	0.995952	NA	0.985945	0.938122	0.97072	0.802783	NA	0.99415	1	1	1	1
NID1	80	2	1.51905e-27	1.81199e-27	0	1q42.3	chr1	235975830	236065162	1	1	0.0178526	0.995952	NA	0.985945	0.938122	0.97072	0.802783	NA	0.99415	1	1	1	1
KIAA1462	80	17	5.73636e-50	3.72908e-49	0	10p11.23	chr10	30012800	30115494	1	1	0.0178526	0.995952	NA	0.985945	0.938122	0.97072	0.802783	NA	0.99415	1	1	1	1
ECM2	80	2	7.91738e-33	1.18843e-32	0	9q22.31	chr9	92493554	92536655	0.62947	1	0.0178526	0.995952	NA	0.985945	0.938122	0.97072	0.802783	NA	0.99415	1	1	1	1
KANK2	80	2	1.51905e-27	1.81199e-27	0	19p13.2	chr19	11164267	11197791	0.448321	1	0.0178526	0.995952	NA	0.985945	0.938122	0.97072	0.802783	NA	0.99415	1	1	1	1
FAT4	80	4	4.01802e-40	1.01005e-39	0	4q28.1	chr4	125316399	125492932	1	1	0.0178526	0.995952	NA	0.985945	0.938122	0.97072	0.802783	NA	0.99415	1	1	1	1
FBN1	80	3	1.83776e-31	2.57864e-31	0	15q21.1	chr15	48408306	48645849	1	1	0.0178526	0.995952	NA	0.985945	0.938122	0.97072	0.802783	NA	0.99415	1	1	1	1
FSTL1	80	3	6.87763e-45	2.6333e-44	0	3q13.33	chr3	120392293	120451253	1	1	0.0178526	0.995952	NA	0.985945	0.938122	0.97072	0.802783	NA	0.99415	1	1	1	1
HEG1	80	8	1.51408e-46	6.71176e-46	0	3q21.2	chr3	124965710	125055958	1	1	0.0178526	0.995952	NA	0.985945	0.938122	0.97072	0.802783	NA	0.99415	1	1	1	1
ZFHX4	80	2	1.18907e-35	2.10106e-35	0	8q21.13	chr8	76681219	76867285	1	1	0.0178526	0.995952	NA	0.985945	0.938122	0.97072	0.802783	NA	0.99415	1	1	1	1
ZEB1	80	22	1.5452e-53	1.52799e-52	0	10p11.22	chr10	31318495	31529814	1	1	0.0178526	0.995952	NA	0.985945	0.938122	0.97072	0.802783	NA	0.99415	1	1	1	1
COL6A3	80	2	1.83776e-31	2.57864e-31	0	2q37.3	chr2	237324003	237414375	1	1	0.0178526	0.995952	NA	0.985945	0.938122	0.97072	0.802783	NA	0.99415	1	1	1	1
TCF4	80	19	2.21948e-55	2.785e-54	0	18q21.2	chr18	55222331	55664787	1	1	0.0178526	0.995952	NA	0.985945	0.938122	0.97072	0.802783	NA	0.99415	1	1	1	1
RBMS3	80	5	1.11873e-41	3.20117e-41	0.110132	3p24.1	chr3	29280982	30010391	1	1	0.0178526	0.995952	NA	0.985945	0.938122	0.97072	0.802783	NA	0.99415	1	1	1	1
RFTN2	80	8	4.13755e-37	8.17372e-37	0	2q33.1	chr2	197568224	197676045	0.966043	1	0.0178526	0.995952	NA	0.985945	0.938122	0.97072	0.802783	NA	0.99415	1	1	1	1
BICC1	80	3	4.01802e-40	1.01005e-39	0.550661	10q21.1	chr10	58513140	58831437	0.857628	1	0.0178526	0.995952	NA	0.985945	0.938122	0.97072	0.802783	NA	0.99415	1	1	1	1
FAM26E	80	2	1.18907e-35	2.10106e-35	0	6q22.1	chr6	116511646	116524792	1	1	0.0178526	0.995952	NA	0.985945	0.938122	0.97072	0.802783	NA	0.99415	1	1	1	1
SLIT2	80	3	4.13755e-37	8.17372e-37	0.550661	4p15.31	chr4	20253260	20620561	0.985132	1	0.0178526	0.995952	NA	0.985945	0.938122	0.97072	0.802783	NA	0.99415	1	1	1	1
BNC2	80	3	1.33816e-38	2.95415e-38	0	9p22.3-p22.2	chr9	16409503	16870843	0.78494	1	0.0178526	0.995952	NA	0.985945	0.938122	0.97072	0.802783	NA	0.99415	1	1	1	1
VCAN	80	2	3.17942e-34	5.15601e-34	0	5q14.2-q14.3	chr5	83471465	83582303	0.135769	1	0.0178526	0.995952	NA	0.985945	0.938122	0.97072	0.802783	NA	0.99415	1	1	1	1
RAD9A	81	6	9.71758e-55	1.11559e-53	0	11q13.2	chr11	67317871	67398410	1.06363e-12	0.873031	1	0.67886	0.996954	0.985945	0.994957	0.979855	0.802783	1	0.99415	1	1	1	1
ADRBK1	81	5	2.21374e-30	2.93811e-30	0	NA	chr11	67266410	67286556	4.67935e-13	0.873031	1	0.67886	0.996954	0.985945	0.994957	0.979855	0.802783	1	0.99415	1	1	1	1
C7orf59	81	2	1.79083e-25	2.01705e-25	0	NA	NA	NA	NA	NA	0.873031	1	0.67886	0.996954	0.985945	0.994957	0.979855	0.802783	1	0.99415	1	1	1	1
ANKRD13D	81	9	3.53962e-62	1.09536e-60	0	11q13.2	chr11	67288547	67302485	2.94031e-12	0.873031	1	0.67886	0.996954	0.985945	0.994957	0.979855	0.802783	1	0.99415	1	1	1	1
PPP1CA	81	11	2.86807e-70	3.79578e-68	0	11q13	chr11	67398183	67421183	2.14686e-18	0.873031	1	0.67886	0.996954	0.985945	0.994957	0.979855	0.802783	1	0.99415	1	1	1	1
CDK2AP2	81	5	6.95596e-48	3.58848e-47	0	11q13.2	chr11	67506497	67508649	1.56145e-11	0.873031	1	0.67886	0.996954	0.985945	0.994957	0.979855	0.802783	1	0.99415	1	1	1	1
AIP	81	7	3.89169e-66	2.38061e-64	0	11q13.2	chr11	67483041	67491103	9.09875e-11	0.873031	1	0.67886	0.996954	0.985945	0.994957	0.979855	0.802783	1	0.99415	1	1	1	1
CORO1B	81	8	6.95596e-48	3.58848e-47	0	11q13.2	chr11	67435510	67443821	2.96361e-12	0.873031	1	0.67886	0.996954	0.985945	0.994957	0.979855	0.802783	1	0.99415	1	1	1	1
SSH3	81	4	3.49421e-23	3.75856e-23	0	11q13.2	chr11	67303448	67312607	4.86701e-19	0.873031	1	0.67886	0.996954	0.985945	0.994957	0.979855	0.802783	1	0.99415	1	1	1	1
POLD4	81	9	9.71758e-55	1.11559e-53	0	11q13.2	chr11	67350777	67356972	1.24674e-05	0.873031	1	0.67886	0.996954	0.985945	0.994957	0.979855	0.802783	1	0.99415	1	1	1	1
BRMS1	81	2	1.16708e-44	4.38786e-44	0	11q13.2	chr11	66337333	66345125	6.71853e-06	0.873031	1	0.67886	0.996954	0.985945	0.994957	0.979855	0.802783	1	0.99415	1	1	1	1
NDUFV1	81	3	5.67231e-53	5.26058e-52	0	11q13.2	chr11	67606852	67612535	6.5895e-08	0.873031	1	0.67886	0.996954	0.985945	0.994957	0.979855	0.802783	1	0.99415	1	1	1	1
NDUFS8	81	8	3.51841e-68	3.04682e-66	0	11q13.2	chr11	68030617	68036644	2.47598e-08	0.873031	1	0.67886	0.996954	0.985945	0.994957	0.979855	0.802783	1	0.99415	1	1	1	1
RPS6KB2	81	2	3.05094e-51	2.2734e-50	0	11q13.2	chr11	67428460	67435408	2.93107e-09	0.873031	1	0.67886	0.996954	0.985945	0.994957	0.979855	0.802783	1	0.99415	1	1	1	1
TMEM134	81	11	2.21318e-58	4.20324e-57	0	11q13.2	chr11	67461710	67469272	8.10033e-10	0.873031	1	0.67886	0.996954	0.985945	0.994957	0.979855	0.802783	1	0.99415	1	1	1	1
RHOD	81	2	1.11875e-31	1.57978e-31	0	11q13.2	chr11	67056818	67072013	2.03258e-08	0.873031	1	0.67886	0.996954	0.985945	0.994957	0.979855	0.802783	1	0.99415	1	1	1	1
TGFBR2	82	6	4.12622e-45	1.60912e-44	0	3p24.1	chr3	30606502	30694142	1	1	0.0105414	0.995952	0.996954	0.985945	0.938122	0.977772	0.932568	1	0.99415	1	0.755564	1	1
APLNR	82	2	2.86028e-25	3.19847e-25	0.110132	11q12.1	chr11	57233577	57237314	0.412489	1	0.0105414	0.995952	0.996954	0.985945	0.938122	0.977772	0.932568	1	0.99415	1	0.755564	1	1
S1PR1	82	3	4.16172e-42	1.22999e-41	0	1p21.2	chr1	101236888	101241518	0.951864	1	0.0105414	0.995952	0.996954	0.985945	0.938122	0.977772	0.932568	1	0.99415	1	0.755564	1	1
CALCRL	82	3	1.19594e-40	3.13169e-40	0	2q32.1	chr2	187343129	187448460	1	1	0.0105414	0.995952	0.996954	0.985945	0.938122	0.977772	0.932568	1	0.99415	1	0.755564	1	1
ELTD1	82	7	1.3722e-56	2.0349e-55	0	NA	NA	NA	NA	0.590586	1	0.0105414	0.995952	0.996954	0.985945	0.938122	0.977772	0.932568	1	0.99415	1	0.755564	1	1
ZNF366	82	12	1.35529e-43	4.60288e-43	1.10132	5q13.1	chr5	72442652	72507727	1	1	0.0105414	0.995952	0.996954	0.985945	0.938122	0.977772	0.932568	1	0.99415	1	0.755564	1	1
LHFP	82	3	1.75622e-32	2.58506e-32	0	13q13.3-q14.11	chr13	39342892	39603528	1	1	0.0105414	0.995952	0.996954	0.985945	0.938122	0.977772	0.932568	1	0.99415	1	0.755564	1	1
PTPRB	82	8	3.77452e-53	3.59399e-52	0	12q15	chr12	70515866	70637440	1	1	0.0105414	0.995952	0.996954	0.985945	0.938122	0.977772	0.932568	1	0.99415	1	0.755564	1	1
SHE	82	4	4.12622e-45	1.60912e-44	0	1q21.3	chr1	154469772	154502113	1	1	0.0105414	0.995952	0.996954	0.985945	0.938122	0.977772	0.932568	1	0.99415	1	0.755564	1	1
ELK3	82	2	8.9386e-34	1.41435e-33	0	12q23.1	chr12	96194382	96269835	1	1	0.0105414	0.995952	0.996954	0.985945	0.938122	0.977772	0.932568	1	0.99415	1	0.755564	1	1
MCTP1	82	14	4.12622e-45	1.60912e-44	0	5q15	chr5	94703741	95284575	0.906339	1	0.0105414	0.995952	0.996954	0.985945	0.938122	0.977772	0.932568	1	0.99415	1	0.755564	1	1
FAT4	82	2	1.75622e-32	2.58506e-32	0	4q28.1	chr4	125316399	125492932	1	1	0.0105414	0.995952	0.996954	0.985945	0.938122	0.977772	0.932568	1	0.99415	1	0.755564	1	1
JAM2	82	2	4.16172e-42	1.22999e-41	0	21q21.3	chr21	25639272	25717562	1	1	0.0105414	0.995952	0.996954	0.985945	0.938122	0.977772	0.932568	1	0.99415	1	0.755564	1	1
ERG	82	7	5.25218e-62	1.60876e-60	0	21q22.2	chr21	38380027	38661780	1	1	0.0105414	0.995952	0.996954	0.985945	0.938122	0.977772	0.932568	1	0.99415	1	0.755564	1	1
ARHGEF15	82	3	7.68769e-50	4.89033e-49	0	17p13.1	chr17	8310241	8322516	1	1	0.0105414	0.995952	0.996954	0.985945	0.938122	0.977772	0.932568	1	0.99415	1	0.755564	1	1
C10orf128	82	2	8.1244e-38	1.68822e-37	2.31278	10q11.23	chr10	49154725	49188585	1	1	0.0105414	0.995952	0.996954	0.985945	0.938122	0.977772	0.932568	1	0.99415	1	0.755564	1	1
MYCT1	82	5	7.47831e-55	8.62753e-54	0	6q25.2	chr6	152697895	152724567	1	1	0.0105414	0.995952	0.996954	0.985945	0.938122	0.977772	0.932568	1	0.99415	1	0.755564	1	1
HEG1	82	2	3.24653e-31	4.48213e-31	0	3q21.2	chr3	124965710	125055958	1	1	0.0105414	0.995952	0.996954	0.985945	0.938122	0.977772	0.932568	1	0.99415	1	0.755564	1	1
CXorf36	82	3	3.77452e-53	3.59399e-52	0	Xp11.3	chrX	45148374	45200901	1	1	0.0105414	0.995952	0.996954	0.985945	0.938122	0.977772	0.932568	1	0.99415	1	0.755564	1	1
SLCO1C1	82	15	1.92385e-36	3.60785e-36	6.4978	12p12.2	chr12	20695355	20753386	1	1	0.0105414	0.995952	0.996954	0.985945	0.938122	0.977772	0.932568	1	0.99415	1	0.755564	1	1
STARD8	82	2	1.92385e-36	3.60785e-36	0	Xq13.1	chrX	68647666	68725842	1	1	0.0105414	0.995952	0.996954	0.985945	0.938122	0.977772	0.932568	1	0.99415	1	0.755564	1	1
THSD7A	82	8	1.92385e-36	3.60785e-36	0.110132	7p21.3	chr7	11370357	11832198	1	1	0.0105414	0.995952	0.996954	0.985945	0.938122	0.977772	0.932568	1	0.99415	1	0.755564	1	1
TEK	82	28	1.76728e-51	1.36894e-50	0	9p21.2	chr9	27109141	27230175	1	1	0.0105414	0.995952	0.996954	0.985945	0.938122	0.977772	0.932568	1	0.99415	1	0.755564	1	1
GPR116	82	14	7.68769e-50	4.89033e-49	0	NA	NA	NA	NA	1	1	0.0105414	0.995952	0.996954	0.985945	0.938122	0.977772	0.932568	1	0.99415	1	0.755564	1	1
MMRN2	82	2	3.1114e-48	1.67794e-47	0	10q23.2	chr10	86935540	86969481	1	1	0.0105414	0.995952	0.996954	0.985945	0.938122	0.977772	0.932568	1	0.99415	1	0.755564	1	1
CD34	82	2	1.35529e-43	4.60288e-43	0	1q32.2	chr1	207880972	207911402	1	1	0.0105414	0.995952	0.996954	0.985945	0.938122	0.977772	0.932568	1	0.99415	1	0.755564	1	1
EMCN	82	21	1.17317e-46	5.26826e-46	0	4q24	chr4	100395341	100880126	1	1	0.0105414	0.995952	0.996954	0.985945	0.938122	0.977772	0.932568	1	0.99415	1	0.755564	1	1
CDH5	82	5	3.1114e-48	1.67794e-47	0	16q21	chr16	66366622	66404786	1	1	0.0105414	0.995952	0.996954	0.985945	0.938122	0.977772	0.932568	1	0.99415	1	0.755564	1	1
LDB2	82	4	4.12622e-45	1.60912e-44	0	4p15.32	chr4	16501541	16898809	1	1	0.0105414	0.995952	0.996954	0.985945	0.938122	0.977772	0.932568	1	0.99415	1	0.755564	1	1
CD93	82	20	7.68769e-50	4.89033e-49	0	20p11.21	chr20	23079349	23086340	1	1	0.0105414	0.995952	0.996954	0.985945	0.938122	0.977772	0.932568	1	0.99415	1	0.755564	1	1
FAM13C	82	2	8.9386e-34	1.41435e-33	0.330396	10q21.1	chr10	59246129	59363181	1	1	0.0105414	0.995952	0.996954	0.985945	0.938122	0.977772	0.932568	1	0.99415	1	0.755564	1	1
PREX2	82	5	1.19594e-40	3.13169e-40	1.65198	8q13.2	chr8	67952118	68237030	1	1	0.0105414	0.995952	0.996954	0.985945	0.938122	0.977772	0.932568	1	0.99415	1	0.755564	1	1
BCL6B	82	3	4.27788e-35	7.33715e-35	0	17p13.1	chr17	7023020	7030290	0.835225	1	0.0105414	0.995952	0.996954	0.985945	0.938122	0.977772	0.932568	1	0.99415	1	0.755564	1	1
SELP	82	3	4.27788e-35	7.33715e-35	1.54185	1q24.2	chr1	169588849	169630193	1	1	0.0105414	0.995952	0.996954	0.985945	0.938122	0.977772	0.932568	1	0.99415	1	0.755564	1	1
ITGAL	83	2	3.50926e-36	6.45275e-36	0	16p11.2	chr16	30472658	30523185	1	7.26181e-17	1	0.940588	0.996954	0.895915	0.938122	0.97072	0.802783	1	0.99415	1	1	1	1
CRTAM	83	2	3.67164e-44	1.31399e-43	0.220264	11q24.1	chr11	122838500	122872639	1	7.26181e-17	1	0.940588	0.996954	0.895915	0.938122	0.97072	0.802783	1	0.99415	1	1	1	1
ZAP70	83	2	9.58839e-39	2.14739e-38	0.110132	2q11.2	chr2	97713560	97739862	0.93362	7.26181e-17	1	0.940588	0.996954	0.895915	0.938122	0.97072	0.802783	1	0.99415	1	1	1	1
RAC2	83	4	5.09161e-47	2.40987e-46	0	22q13.1	chr22	37225261	37244448	1	7.26181e-17	1	0.940588	0.996954	0.895915	0.938122	0.97072	0.802783	1	0.99415	1	1	1	1
MYO1G	83	4	5.56652e-50	3.61979e-49	0	7p13	chr7	44962662	44979098	1	7.26181e-17	1	0.940588	0.996954	0.895915	0.938122	0.97072	0.802783	1	0.99415	1	1	1	1
SLA2	83	9	1.84953e-66	1.22005e-64	0.110132	20q11.23	chr20	36612318	36646216	0.457254	7.26181e-17	1	0.940588	0.996954	0.895915	0.938122	0.97072	0.802783	1	0.99415	1	1	1	1
IL2RG	83	8	3.30818e-61	9.06433e-60	0	Xq13.1	chrX	71107404	71112108	0.558846	7.26181e-17	1	0.940588	0.996954	0.895915	0.938122	0.97072	0.802783	1	0.99415	1	1	1	1
NCF1	83	3	1.73505e-48	9.52784e-48	0	7q11.23	chr7	74773962	74789315	1	7.26181e-17	1	0.940588	0.996954	0.895915	0.938122	0.97072	0.802783	1	0.99415	1	1	1	1
LAG3	83	66	4.0303e-70	5.17131e-68	0	12p13.31	chr12	6772512	6778455	0.12954	7.26181e-17	1	0.940588	0.996954	0.895915	0.938122	0.97072	0.802783	1	0.99415	1	1	1	1
SASH3	83	4	1.67986e-51	1.31557e-50	0	Xq26.1	chrX	129779979	129795201	1	7.26181e-17	1	0.940588	0.996954	0.895915	0.938122	0.97072	0.802783	1	0.99415	1	1	1	1
TTC24	83	2	3.67164e-44	1.31399e-43	26.652	1q22	chr1	156579727	156586770	1	7.26181e-17	1	0.940588	0.996954	0.895915	0.938122	0.97072	0.802783	1	0.99415	1	1	1	1
IL18RAP	83	9	1.11988e-64	5.49315e-63	2.09251	2q12.1	chr2	102418689	102452565	0.0622901	7.26181e-17	1	0.940588	0.996954	0.895915	0.938122	0.97072	0.802783	1	0.99415	1	1	1	1
HLA-DMB	83	3	5.09161e-47	2.40987e-46	0	6p21.32	chr6	32934629	32941070	NA	7.26181e-17	1	0.940588	0.996954	0.895915	0.938122	0.97072	0.802783	1	0.99415	1	1	1	1
TBX21	83	10	1.84953e-66	1.22005e-64	0.770925	17q21.32	chr17	47733244	47746119	1	7.26181e-17	1	0.940588	0.996954	0.895915	0.938122	0.97072	0.802783	1	0.99415	1	1	1	1
PRF1	83	11	6.93289e-80	6.94708e-77	0	10q22.1	chr10	70597348	70602775	0.0482243	7.26181e-17	1	0.940588	0.996954	0.895915	0.938122	0.97072	0.802783	1	0.99415	1	1	1	1
ICOS	83	3	3.30818e-61	9.06433e-60	1.10132	2q33.2	chr2	203936748	203961577	0.432224	7.26181e-17	1	0.940588	0.996954	0.895915	0.938122	0.97072	0.802783	1	0.99415	1	1	1	1
TIGIT	83	5	1.61898e-59	3.50136e-58	0.330396	3q13.31	chr3	114276913	114310288	1	7.26181e-17	1	0.940588	0.996954	0.895915	0.938122	0.97072	0.802783	1	0.99415	1	1	1	1
ABI3	83	2	2.46449e-31	3.43105e-31	0	17q21.32	chr17	49210227	49223225	1	7.26181e-17	1	0.940588	0.996954	0.895915	0.938122	0.97072	0.802783	1	0.99415	1	1	1	1
IL12RB1	83	10	1.11988e-64	5.49315e-63	0	19p13.11	chr19	18058995	18098944	0.0735159	7.26181e-17	1	0.940588	0.996954	0.895915	0.938122	0.97072	0.802783	1	0.99415	1	1	1	1
CTLA4	83	5	1.61898e-59	3.50136e-58	0.881057	2q33.2	chr2	203867786	203873960	0.269871	7.26181e-17	1	0.940588	0.996954	0.895915	0.938122	0.97072	0.802783	1	0.99415	1	1	1	1
SIRPG	83	9	7.40202e-58	1.27568e-56	0.991189	20p13	chr20	1629152	1657779	0.412836	7.26181e-17	1	0.940588	0.996954	0.895915	0.938122	0.97072	0.802783	1	0.99415	1	1	1	1
FAM78A	83	2	9.03668e-43	2.866e-42	0	9q34.13	chr9	131258076	131276547	0.900139	7.26181e-17	1	0.940588	0.996954	0.895915	0.938122	0.97072	0.802783	1	0.99415	1	1	1	1
TNFRSF1B	83	2	1.73505e-48	9.52784e-48	0	1p36.22	chr1	12167003	12209228	0.152029	7.26181e-17	1	0.940588	0.996954	0.895915	0.938122	0.97072	0.802783	1	0.99415	1	1	1	1
PTPN7	83	8	4.0303e-70	5.17131e-68	0	1q32.1	chr1	202147013	202161588	1	7.26181e-17	1	0.940588	0.996954	0.895915	0.938122	0.97072	0.802783	1	0.99415	1	1	1	1
IL21R	83	6	7.40202e-58	1.27568e-56	0	16p12.1	chr16	27402162	27452042	1	7.26181e-17	1	0.940588	0.996954	0.895915	0.938122	0.97072	0.802783	1	0.99415	1	1	1	1
PDCD1	83	7	1.11988e-64	5.49315e-63	0.660793	2q37.3	chr2	241849881	241858908	0.261459	7.26181e-17	1	0.940588	0.996954	0.895915	0.938122	0.97072	0.802783	1	0.99415	1	1	1	1
KLRD1	83	4	5.56652e-50	3.61979e-49	0.440529	12p13	chr12	10226058	10329600	1	7.26181e-17	1	0.940588	0.996954	0.895915	0.938122	0.97072	0.802783	1	0.99415	1	1	1	1
PIK3CD	83	4	1.88516e-37	3.80704e-37	0	1p36.22	chr1	9651732	9729114	0.191376	7.26181e-17	1	0.940588	0.996954	0.895915	0.938122	0.97072	0.802783	1	0.99415	1	1	1	1
XCL2	83	6	3.30818e-61	9.06433e-60	2.86344	1q24.2	chr1	168540765	168543997	1	7.26181e-17	1	0.940588	0.996954	0.895915	0.938122	0.97072	0.802783	1	0.99415	1	1	1	1
ARHGAP9	83	4	5.56652e-50	3.61979e-49	0	12q13.3	chr12	57472255	57488814	1	7.26181e-17	1	0.940588	0.996954	0.895915	0.938122	0.97072	0.802783	1	0.99415	1	1	1	1
HCST	83	2	9.03668e-43	2.866e-42	0	19q13.12	chr19	35902480	35904377	0.804967	7.26181e-17	1	0.940588	0.996954	0.895915	0.938122	0.97072	0.802783	1	0.99415	1	1	1	1
RGL4	83	2	9.03668e-43	2.866e-42	3.30396	22q11.23	chr22	23688136	23699176	0.923432	7.26181e-17	1	0.940588	0.996954	0.895915	0.938122	0.97072	0.802783	1	0.99415	1	1	1	1
CTSW	83	7	7.40202e-58	1.27568e-56	0	11q13.1	chr11	65879809	65883741	0.965338	7.26181e-17	1	0.940588	0.996954	0.895915	0.938122	0.97072	0.802783	1	0.99415	1	1	1	1
CXCL9	83	5	1.40795e-45	5.74509e-45	0.110132	4q21.1	chr4	76001275	76007488	0.0438843	7.26181e-17	1	0.940588	0.996954	0.895915	0.938122	0.97072	0.802783	1	0.99415	1	1	1	1
HLA-E	83	6	7.40202e-58	1.27568e-56	0	6p22.1	chr6	30489467	30494205	NA	7.26181e-17	1	0.940588	0.996954	0.895915	0.938122	0.97072	0.802783	1	0.99415	1	1	1	1
PYHIN1	83	3	9.03668e-43	2.866e-42	0.881057	1q23.1	chr1	158930796	158977054	1	7.26181e-17	1	0.940588	0.996954	0.895915	0.938122	0.97072	0.802783	1	0.99415	1	1	1	1
FERMT3	83	2	3.67164e-44	1.31399e-43	0	11q13.1	chr11	64206678	64223886	0.937623	7.26181e-17	1	0.940588	0.996954	0.895915	0.938122	0.97072	0.802783	1	0.99415	1	1	1	1
C5orf20	83	2	1.88516e-37	3.80704e-37	2.31278	NA	NA	NA	NA	1	7.26181e-17	1	0.940588	0.996954	0.895915	0.938122	0.97072	0.802783	1	0.99415	1	1	1	1
GFI1	83	5	5.09161e-47	2.40987e-46	0.110132	1p22.1	chr1	92474762	92486876	0.467794	7.26181e-17	1	0.940588	0.996954	0.895915	0.938122	0.97072	0.802783	1	0.99415	1	1	1	1
TAP1	83	3	2.10061e-41	5.86016e-41	0	6p21.32	chr6	32845209	32853978	0.000823583	7.26181e-17	1	0.940588	0.996954	0.895915	0.938122	0.97072	0.802783	1	0.99415	1	1	1	1
GZMA	83	8	3.30818e-61	9.06433e-60	0.330396	5q11.2	chr5	55102648	55110252	1	7.26181e-17	1	0.940588	0.996954	0.895915	0.938122	0.97072	0.802783	1	0.99415	1	1	1	1
GZMB	83	58	6.42727e-74	1.59117e-71	0.550661	14q12	chr14	24630954	24634267	0.370965	7.26181e-17	1	0.940588	0.996954	0.895915	0.938122	0.97072	0.802783	1	0.99415	1	1	1	1
GZMH	83	52	1.61898e-59	3.50136e-58	0.550661	14q12	chr14	24606480	24609699	0.502493	7.26181e-17	1	0.940588	0.996954	0.895915	0.938122	0.97072	0.802783	1	0.99415	1	1	1	1
MAP4K1	83	2	1.73505e-48	9.52784e-48	0	19q13.1-q13.4	chr19	38587641	38618882	0.411432	7.26181e-17	1	0.940588	0.996954	0.895915	0.938122	0.97072	0.802783	1	0.99415	1	1	1	1
FUT7	83	2	9.03668e-43	2.866e-42	0.440529	9q34.3	chr9	137030174	137033010	1	7.26181e-17	1	0.940588	0.996954	0.895915	0.938122	0.97072	0.802783	1	0.99415	1	1	1	1
SLAMF7	83	3	1.67986e-51	1.31557e-50	0	1q23.3	chr1	160739057	160754821	0.924721	7.26181e-17	1	0.940588	0.996954	0.895915	0.938122	0.97072	0.802783	1	0.99415	1	1	1	1
GIMAP4	83	3	3.50926e-36	6.45275e-36	0	7q36.1	chr7	150567277	150573955	1	7.26181e-17	1	0.940588	0.996954	0.895915	0.938122	0.97072	0.802783	1	0.99415	1	1	1	1
GIMAP5	83	3	3.50926e-36	6.45275e-36	0	7q36.1	chr7	150722253	150750033	1	7.26181e-17	1	0.940588	0.996954	0.895915	0.938122	0.97072	0.802783	1	0.99415	1	1	1	1
CORO1A	83	2	2.10061e-41	5.86016e-41	0	16p11.2	chr16	30182827	30189076	1	7.26181e-17	1	0.940588	0.996954	0.895915	0.938122	0.97072	0.802783	1	0.99415	1	1	1	1
TMIGD2	83	2	9.03668e-43	2.866e-42	9.2511	19p13.3	chr19	4292232	4302431	0.585188	7.26181e-17	1	0.940588	0.996954	0.895915	0.938122	0.97072	0.802783	1	0.99415	1	1	1	1
SNX20	83	2	5.09161e-47	2.40987e-46	0.220264	16q12.1	chr16	50666300	50681353	1	7.26181e-17	1	0.940588	0.996954	0.895915	0.938122	0.97072	0.802783	1	0.99415	1	1	1	1
UBD	83	4	4.61493e-40	1.15734e-39	0.110132	6p22.1	chr6	29555515	29559925	0.0936915	7.26181e-17	1	0.940588	0.996954	0.895915	0.938122	0.97072	0.802783	1	0.99415	1	1	1	1
CIITA	83	4	1.40795e-45	5.74509e-45	0	16p13.13	chr16	10877198	10932281	1	7.26181e-17	1	0.940588	0.996954	0.895915	0.938122	0.97072	0.802783	1	0.99415	1	1	1	1
ITGB7	83	7	7.40202e-58	1.27568e-56	0	12q13.13	chr12	53191318	53207307	1	7.26181e-17	1	0.940588	0.996954	0.895915	0.938122	0.97072	0.802783	1	0.99415	1	1	1	1
LCP2	83	5	5.56652e-50	3.61979e-49	0	5q35.1	chr5	170246237	170298227	1	7.26181e-17	1	0.940588	0.996954	0.895915	0.938122	0.97072	0.802783	1	0.99415	1	1	1	1
PSMB9	83	2	9.03668e-43	2.866e-42	0	6p21.32	chr6	32844136	32859585	0.00459816	7.26181e-17	1	0.940588	0.996954	0.895915	0.938122	0.97072	0.802783	1	0.99415	1	1	1	1
CCR5	83	4	3.16581e-56	4.38855e-55	0	3p21.31	chr3	46370854	46376206	0.93361	7.26181e-17	1	0.940588	0.996954	0.895915	0.938122	0.97072	0.802783	1	0.99415	1	1	1	1
ZBED2	83	6	6.30641e-63	2.22661e-61	2.97357	3q13.13	chr3	111592900	111595443	0.571843	7.26181e-17	1	0.940588	0.996954	0.895915	0.938122	0.97072	0.802783	1	0.99415	1	1	1	1
CD8A	83	4	1.67986e-51	1.31557e-50	0.110132	2p11.2	chr2	86784610	86808396	0.823287	7.26181e-17	1	0.940588	0.996954	0.895915	0.938122	0.97072	0.802783	1	0.99415	1	1	1	1
CD8B	83	3	4.61493e-40	1.15734e-39	0.330396	2p11.2	chr2	86815339	86861924	0.708566	7.26181e-17	1	0.940588	0.996954	0.895915	0.938122	0.97072	0.802783	1	0.99415	1	1	1	1
HLA-DMA	83	3	4.76382e-53	4.47124e-52	0	6p21.32	chr6	32948613	32969094	NA	7.26181e-17	1	0.940588	0.996954	0.895915	0.938122	0.97072	0.802783	1	0.99415	1	1	1	1
ARHGAP30	83	3	4.61493e-40	1.15734e-39	0	1q23.3	chr1	161046946	161069970	1	7.26181e-17	1	0.940588	0.996954	0.895915	0.938122	0.97072	0.802783	1	0.99415	1	1	1	1
IFNG	83	24	1.11988e-64	5.49315e-63	15.7489	12q15	chr12	68154768	68159747	1	7.26181e-17	1	0.940588	0.996954	0.895915	0.938122	0.97072	0.802783	1	0.99415	1	1	1	1
BTN3A1	83	2	3.50926e-36	6.45275e-36	0	6p22.2	chr6	26402237	26415216	0.0255426	7.26181e-17	1	0.940588	0.996954	0.895915	0.938122	0.97072	0.802783	1	0.99415	1	1	1	1
CCL4	83	3	7.40202e-58	1.27568e-56	0	17q12	chr17	36103590	36105621	1	7.26181e-17	1	0.940588	0.996954	0.895915	0.938122	0.97072	0.802783	1	0.99415	1	1	1	1
LCK	83	3	1.26819e-54	1.44643e-53	0	1p35.2	chr1	32251239	32286165	0.383369	7.26181e-17	1	0.940588	0.996954	0.895915	0.938122	0.97072	0.802783	1	0.99415	1	1	1	1
FASLG	83	9	6.42727e-74	1.59117e-71	1.43172	1q24.3	chr1	172659018	172666874	1	7.26181e-17	1	0.940588	0.996954	0.895915	0.938122	0.97072	0.802783	1	0.99415	1	1	1	1
HLA-DRA	83	7	1.26819e-54	1.44643e-53	0	6p21.32	chr6	32439842	32445046	NA	7.26181e-17	1	0.940588	0.996954	0.895915	0.938122	0.97072	0.802783	1	0.99415	1	1	1	1
LTA	83	3	5.09161e-47	2.40987e-46	1.32159	6p21.33	chr6	31572054	31574324	0.217107	7.26181e-17	1	0.940588	0.996954	0.895915	0.938122	0.97072	0.802783	1	0.99415	1	1	1	1
IL18BP	83	53	3.30818e-61	9.06433e-60	0	11q13.4	chr11	71998541	72005715	0.244821	7.26181e-17	1	0.940588	0.996954	0.895915	0.938122	0.97072	0.802783	1	0.99415	1	1	1	1
HCLS1	83	3	1.88516e-37	3.80704e-37	0	3q13.33	chr3	121631399	121660927	1	7.26181e-17	1	0.940588	0.996954	0.895915	0.938122	0.97072	0.802783	1	0.99415	1	1	1	1
GPR171	83	3	9.03668e-43	2.866e-42	1.32159	3q25.1	chr3	151197832	151203201	0.721401	7.26181e-17	1	0.940588	0.996954	0.895915	0.938122	0.97072	0.802783	1	0.99415	1	1	1	1
SP140	83	5	1.26819e-54	1.44643e-53	0	2q37.1	chr2	230203110	230313215	0.0870332	7.26181e-17	1	0.940588	0.996954	0.895915	0.938122	0.97072	0.802783	1	0.99415	1	1	1	1
SH2D1A	83	2	5.09161e-47	2.40987e-46	0.770925	Xq25	chrX	124227868	124373197	1	7.26181e-17	1	0.940588	0.996954	0.895915	0.938122	0.97072	0.802783	1	0.99415	1	1	1	1
C1QB	83	2	3.50926e-36	6.45275e-36	0	1p36.12	chr1	22652762	22661538	0.0528718	7.26181e-17	1	0.940588	0.996954	0.895915	0.938122	0.97072	0.802783	1	0.99415	1	1	1	1
C1QA	83	2	2.10061e-41	5.86016e-41	0	1p36.12	chr1	22636506	22639608	0.110074	7.26181e-17	1	0.940588	0.996954	0.895915	0.938122	0.97072	0.802783	1	0.99415	1	1	1	1
CD74	83	2	5.56652e-50	3.61979e-49	0	5q33.1	chr5	150401637	150412929	1	7.26181e-17	1	0.940588	0.996954	0.895915	0.938122	0.97072	0.802783	1	0.99415	1	1	1	1
CD72	83	3	1.67986e-51	1.31557e-50	0	9p13.3	chr9	35609533	35646810	1	7.26181e-17	1	0.940588	0.996954	0.895915	0.938122	0.97072	0.802783	1	0.99415	1	1	1	1
CD244	83	5	1.61898e-59	3.50136e-58	0.330396	1q23.3	chr1	160830160	160862855	1	7.26181e-17	1	0.940588	0.996954	0.895915	0.938122	0.97072	0.802783	1	0.99415	1	1	1	1
CD247	83	3	1.26819e-54	1.44643e-53	0	1q24.2	chr1	167430640	167518610	1	7.26181e-17	1	0.940588	0.996954	0.895915	0.938122	0.97072	0.802783	1	0.99415	1	1	1	1
KLRC1	83	39	1.73505e-48	9.52784e-48	5.28634	12p13	chr12	10442264	10454685	0.52518	7.26181e-17	1	0.940588	0.996954	0.895915	0.938122	0.97072	0.802783	1	0.99415	1	1	1	1
SH2D1B	83	3	2.46449e-31	3.43105e-31	2.53304	1q23.3	chr1	162395266	162412138	1	7.26181e-17	1	0.940588	0.996954	0.895915	0.938122	0.97072	0.802783	1	0.99415	1	1	1	1
CD53	83	5	1.40795e-45	5.74509e-45	0	1p13.3	chr1	110873154	110899928	0.371232	7.26181e-17	1	0.940588	0.996954	0.895915	0.938122	0.97072	0.802783	1	0.99415	1	1	1	1
C1orf200	83	2	6.18841e-35	1.0474e-34	14.978	NA	NA	NA	NA	0.0072111	7.26181e-17	1	0.940588	0.996954	0.895915	0.938122	0.97072	0.802783	1	0.99415	1	1	1	1
ZNF683	83	6	5.56652e-50	3.61979e-49	0.330396	1p36.11	chr1	26361634	26374522	0.167589	7.26181e-17	1	0.940588	0.996954	0.895915	0.938122	0.97072	0.802783	1	0.99415	1	1	1	1
ZBTB32	83	2	6.18841e-35	1.0474e-34	1.10132	19q13.12	chr19	35704527	35717038	0.602136	7.26181e-17	1	0.940588	0.996954	0.895915	0.938122	0.97072	0.802783	1	0.99415	1	1	1	1
CCL5	83	10	6.42727e-74	1.59117e-71	0	17q12	chr17	35871491	35880793	1	7.26181e-17	1	0.940588	0.996954	0.895915	0.938122	0.97072	0.802783	1	0.99415	1	1	1	1
CD38	83	5	4.76382e-53	4.47124e-52	1.43172	4p15.32	chr4	15778275	15853230	1	7.26181e-17	1	0.940588	0.996954	0.895915	0.938122	0.97072	0.802783	1	0.99415	1	1	1	1
CD3D	83	5	4.76382e-53	4.47124e-52	0.330396	11q23.3	chr11	118338954	118342744	1	7.26181e-17	1	0.940588	0.996954	0.895915	0.938122	0.97072	0.802783	1	0.99415	1	1	1	1
CD3E	83	5	1.40795e-45	5.74509e-45	0.110132	11q23.3	chr11	118304545	118316175	1	7.26181e-17	1	0.940588	0.996954	0.895915	0.938122	0.97072	0.802783	1	0.99415	1	1	1	1
FAM26F	83	76	6.30641e-63	2.22661e-61	0	6q22.1	chr6	116461370	116463779	0.0478817	7.26181e-17	1	0.940588	0.996954	0.895915	0.938122	0.97072	0.802783	1	0.99415	1	1	1	1
APOBEC3H	83	3	4.76382e-53	4.47124e-52	1.65198	22q13.1	chr22	39097224	39104067	1	7.26181e-17	1	0.940588	0.996954	0.895915	0.938122	0.97072	0.802783	1	0.99415	1	1	1	1
APOBEC3G	83	10	1.67986e-51	1.31557e-50	0	22q13.1	chr22	39040961	39087743	0.899788	7.26181e-17	1	0.940588	0.996954	0.895915	0.938122	0.97072	0.802783	1	0.99415	1	1	1	1
KLRK1	83	5	1.73505e-48	9.52784e-48	0.110132	12p13.2	chr12	10372353	10391874	1	7.26181e-17	1	0.940588	0.996954	0.895915	0.938122	0.97072	0.802783	1	0.99415	1	1	1	1
GNLY	83	29	5.29759e-72	9.6101e-70	0.220264	2p11.2	chr2	85685175	85698854	0.362508	7.26181e-17	1	0.940588	0.996954	0.895915	0.938122	0.97072	0.802783	1	0.99415	1	1	1	1
SH2D2A	83	40	1.67986e-51	1.31557e-50	0	1q23.1	chr1	156806243	156816862	1	7.26181e-17	1	0.940588	0.996954	0.895915	0.938122	0.97072	0.802783	1	0.99415	1	1	1	1
WAS	83	4	1.67986e-51	1.31557e-50	0	Xp11.23	chrX	48676596	48691427	1	7.26181e-17	1	0.940588	0.996954	0.895915	0.938122	0.97072	0.802783	1	0.99415	1	1	1	1
ADAMDEC1	83	3	3.50926e-36	6.45275e-36	0.220264	8p21.2	chr8	24384285	24406013	0.8761	7.26181e-17	1	0.940588	0.996954	0.895915	0.938122	0.97072	0.802783	1	0.99415	1	1	1	1
CD7	83	90	7.40202e-58	1.27568e-56	0	17q25.3	chr17	82314868	82317602	0.441353	7.26181e-17	1	0.940588	0.996954	0.895915	0.938122	0.97072	0.802783	1	0.99415	1	1	1	1
KIR2DL3	83	2	1.88516e-37	3.80704e-37	37.2247	19q13.42	chr19	54738515	54753052	0.114671	7.26181e-17	1	0.940588	0.996954	0.895915	0.938122	0.97072	0.802783	1	0.99415	1	1	1	1
KIR2DL4	83	10	7.40202e-58	1.27568e-56	24.1189	19q13.42	chr19	54803535	54814517	0.0454577	7.26181e-17	1	0.940588	0.996954	0.895915	0.938122	0.97072	0.802783	1	0.99415	1	1	1	1
NCF1C	83	2	9.58839e-39	2.14739e-38	0.110132	7q11.23	chr7	75156639	75172044	NA	7.26181e-17	1	0.940588	0.996954	0.895915	0.938122	0.97072	0.802783	1	0.99415	1	1	1	1
SPIB	83	2	9.58839e-39	2.14739e-38	1.65198	19q13.33	chr19	50418938	50431313	0.230653	7.26181e-17	1	0.940588	0.996954	0.895915	0.938122	0.97072	0.802783	1	0.99415	1	1	1	1
NLRC5	83	2	1.67986e-51	1.31557e-50	0	16q13	chr16	56989485	57083531	0.0686213	7.26181e-17	1	0.940588	0.996954	0.895915	0.938122	0.97072	0.802783	1	0.99415	1	1	1	1
CXCR3	83	5	7.40202e-58	1.27568e-56	0.110132	Xq13.1	chrX	71615916	71618517	0.932283	7.26181e-17	1	0.940588	0.996954	0.895915	0.938122	0.97072	0.802783	1	0.99415	1	1	1	1
CXCR6	83	9	4.0303e-70	5.17131e-68	0	3p21.31	chr3	45940933	45948353	0.797546	7.26181e-17	1	0.940588	0.996954	0.895915	0.938122	0.97072	0.802783	1	0.99415	1	1	1	1
NKG7	83	8	5.95763e-82	8.35776e-79	0	19q13.41	chr19	51371606	51372715	0.0820551	7.26181e-17	1	0.940588	0.996954	0.895915	0.938122	0.97072	0.802783	1	0.99415	1	1	1	1
FMNL1	83	5	5.09161e-47	2.40987e-46	0	17q21.31	chr17	45221444	45247320	1	7.26181e-17	1	0.940588	0.996954	0.895915	0.938122	0.97072	0.802783	1	0.99415	1	1	1	1
TIFAB	83	2	1.40795e-45	5.74509e-45	4.73568	5q31.1	chr5	135444218	135452399	1	7.26181e-17	1	0.940588	0.996954	0.895915	0.938122	0.97072	0.802783	1	0.99415	1	1	1	1
PLEK	83	4	5.09161e-47	2.40987e-46	0	2p14	chr2	68365173	68397453	0.451583	7.26181e-17	1	0.940588	0.996954	0.895915	0.938122	0.97072	0.802783	1	0.99415	1	1	1	1
UBASH3A	83	4	3.67164e-44	1.31399e-43	1.32159	21q22.3	chr21	42403447	42447681	1	7.26181e-17	1	0.940588	0.996954	0.895915	0.938122	0.97072	0.802783	1	0.99415	1	1	1	1
EBI3	83	2	9.58839e-39	2.14739e-38	0.110132	19p13.3	chr19	4229498	4237531	0.588562	7.26181e-17	1	0.940588	0.996954	0.895915	0.938122	0.97072	0.802783	1	0.99415	1	1	1	1
SIT1	83	3	1.73505e-48	9.52784e-48	0.550661	9p13.3	chr9	35649295	35650950	0.864186	7.26181e-17	1	0.940588	0.996954	0.895915	0.938122	0.97072	0.802783	1	0.99415	1	1	1	1
SELPLG	83	2	9.58839e-39	2.14739e-38	0	12q24.11	chr12	108622277	108633959	1	7.26181e-17	1	0.940588	0.996954	0.895915	0.938122	0.97072	0.802783	1	0.99415	1	1	1	1
CD96	83	3	9.03668e-43	2.866e-42	0.110132	3q13.13-q13.2	chr3	111292719	111665750	1	7.26181e-17	1	0.940588	0.996954	0.895915	0.938122	0.97072	0.802783	1	0.99415	1	1	1	1
CST7	83	4	5.09161e-47	2.40987e-46	0	20p11.21	chr20	24949230	24959928	0.628187	7.26181e-17	1	0.940588	0.996954	0.895915	0.938122	0.97072	0.802783	1	0.99415	1	1	1	1
GBP5	83	7	1.61898e-59	3.50136e-58	0	1p22.2	chr1	89258950	89272804	1.77635e-05	7.26181e-17	1	0.940588	0.996954	0.895915	0.938122	0.97072	0.802783	1	0.99415	1	1	1	1
GBP4	83	3	9.03668e-43	2.866e-42	0	1p22.2	chr1	89181148	89198932	3.59429e-06	7.26181e-17	1	0.940588	0.996954	0.895915	0.938122	0.97072	0.802783	1	0.99415	1	1	1	1
CD6	83	3	3.67164e-44	1.31399e-43	0	11q12.2	chr11	60971680	61020377	1	7.26181e-17	1	0.940588	0.996954	0.895915	0.938122	0.97072	0.802783	1	0.99415	1	1	1	1
CD2	83	6	3.30818e-61	9.06433e-60	0	1p13.1	chr1	116754385	116769228	0.241977	7.26181e-17	1	0.940588	0.996954	0.895915	0.938122	0.97072	0.802783	1	0.99415	1	1	1	1
ETV7	83	2	9.58839e-39	2.14739e-38	0	6p21.31	chr6	36354091	36387800	7.81146e-05	7.26181e-17	1	0.940588	0.996954	0.895915	0.938122	0.97072	0.802783	1	0.99415	1	1	1	1
GNGT2	83	3	3.67164e-44	1.31399e-43	0	17q21	chr17	49202791	49210574	1	7.26181e-17	1	0.940588	0.996954	0.895915	0.938122	0.97072	0.802783	1	0.99415	1	1	1	1
TGFBR2	84	7	3.50799e-47	1.69503e-46	0	3p24.1	chr3	30606502	30694142	1	1	0.000990622	0.995952	0.996954	0.977776	0.938122	0.97072	0.802783	1	0.99415	1	0.021179	1	1
S1PR1	84	2	5.64363e-35	9.5673e-35	0	1p21.2	chr1	101236888	101241518	0.985719	1	0.000990622	0.995952	0.996954	0.977776	0.938122	0.97072	0.802783	1	0.99415	1	0.021179	1	1
ARHGAP20	84	2	1.65674e-41	4.64032e-41	0	11q22.3-q23.1	chr11	110577042	110713189	1	1	0.000990622	0.995952	0.996954	0.977776	0.938122	0.97072	0.802783	1	0.99415	1	0.021179	1	1
GPR124	84	2	1.62699e-37	3.29486e-37	0	NA	NA	NA	NA	1	1	0.000990622	0.995952	0.996954	0.977776	0.938122	0.97072	0.802783	1	0.99415	1	0.021179	1	1
EBF3	84	2	1.03275e-51	8.26321e-51	0	10q26.3	chr10	129835283	129963841	1	1	0.000990622	0.995952	0.996954	0.977776	0.938122	0.97072	0.802783	1	0.99415	1	0.021179	1	1
EBF1	84	39	7.45655e-67	5.14453e-65	0	5q33.3	chr5	158695916	159099761	0.457468	1	0.000990622	0.995952	0.996954	0.977776	0.938122	0.97072	0.802783	1	0.99415	1	0.021179	1	1
LHFP	84	7	3.55925e-50	2.37844e-49	0	13q13.3-q14.11	chr13	39342892	39603528	1	1	0.000990622	0.995952	0.996954	0.977776	0.938122	0.97072	0.802783	1	0.99415	1	0.021179	1	1
CNRIP1	84	2	1.65674e-41	4.64032e-41	0	2p14	chr2	68284171	68320051	1	1	0.000990622	0.995952	0.996954	0.977776	0.938122	0.97072	0.802783	1	0.99415	1	0.021179	1	1
BMX	84	4	8.03861e-39	1.80357e-38	2.31278	Xp22.2	chrX	15464246	15556529	1	1	0.000990622	0.995952	0.996954	0.977776	0.938122	0.97072	0.802783	1	0.99415	1	0.021179	1	1
CAV1	84	17	2.81219e-53	2.71703e-52	0	7q31.2	chr7	116524785	116561184	0.916746	1	0.000990622	0.995952	0.996954	0.977776	0.938122	0.97072	0.802783	1	0.99415	1	0.021179	1	1
AQPEP	84	3	8.03861e-39	1.80357e-38	3.4141	NA	NA	NA	NA	1	1	0.000990622	0.995952	0.996954	0.977776	0.938122	0.97072	0.802783	1	0.99415	1	0.021179	1	1
SHE	84	4	2.71266e-44	9.82489e-44	0	1q21.3	chr1	154469772	154502113	1	1	0.000990622	0.995952	0.996954	0.977776	0.938122	0.97072	0.802783	1	0.99415	1	0.021179	1	1
LOC283392	84	2	1.65674e-41	4.64032e-41	27.6432	NA	NA	NA	NA	NA	1	0.000990622	0.995952	0.996954	0.977776	0.938122	0.97072	0.802783	1	0.99415	1	0.021179	1	1
KCNIP2	84	2	1.62699e-37	3.29486e-37	0	10q24.32	chr10	101825974	101843920	1	1	0.000990622	0.995952	0.996954	0.977776	0.938122	0.97072	0.802783	1	0.99415	1	0.021179	1	1
TNS1	84	28	3.83496e-58	6.90326e-57	0	2q35	chr2	217799789	218002995	1	1	0.000990622	0.995952	0.996954	0.977776	0.938122	0.97072	0.802783	1	0.99415	1	0.021179	1	1
GPAM	84	2	8.03861e-39	1.80357e-38	0	10q25.2	chr10	112149864	112215377	1	1	0.000990622	0.995952	0.996954	0.977776	0.938122	0.97072	0.802783	1	0.99415	1	0.021179	1	1
ACSM5	84	2	4.90609e-29	6.16903e-29	0.550661	16p12.3	chr16	20409534	20441336	1	1	0.000990622	0.995952	0.996954	0.977776	0.938122	0.97072	0.802783	1	0.99415	1	0.021179	1	1
MEOX2	84	2	2.81219e-53	2.71703e-52	0.220264	7p21.2	chr7	15611212	15686812	0.97742	1	0.000990622	0.995952	0.996954	0.977776	0.938122	0.97072	0.802783	1	0.99415	1	0.021179	1	1
FAT4	84	4	8.0486e-27	9.38944e-27	0	4q28.1	chr4	125316399	125492932	1	1	0.000990622	0.995952	0.996954	0.977776	0.938122	0.97072	0.802783	1	0.99415	1	0.021179	1	1
JAM2	84	21	1.71571e-56	2.48136e-55	0	21q21.3	chr21	25639272	25717562	1	1	0.000990622	0.995952	0.996954	0.977776	0.938122	0.97072	0.802783	1	0.99415	1	0.021179	1	1
ERG	84	2	3.75458e-40	9.47788e-40	0	21q22.2	chr21	38380027	38661780	1	1	0.000990622	0.995952	0.996954	0.977776	0.938122	0.97072	0.802783	1	0.99415	1	0.021179	1	1
SORBS1	84	2	3.11481e-36	5.74855e-36	0	10q24.1	chr10	95311771	95561414	1	1	0.000990622	0.995952	0.996954	0.977776	0.938122	0.97072	0.802783	1	0.99415	1	0.021179	1	1
ABCA10	84	3	8.03861e-39	1.80357e-38	0.881057	17q24.3	chr17	69147214	69244846	1	1	0.000990622	0.995952	0.996954	0.977776	0.938122	0.97072	0.802783	1	0.99415	1	0.021179	1	1
AOC3	84	6	1.03275e-51	8.26321e-51	0	17q21.31	chr17	42851184	42858130	1	1	0.000990622	0.995952	0.996954	0.977776	0.938122	0.97072	0.802783	1	0.99415	1	0.021179	1	1
SH3D19	84	2	9.53619e-26	1.08026e-25	0	4q31.3	chr4	151102751	151325632	1	1	0.000990622	0.995952	0.996954	0.977776	0.938122	0.97072	0.802783	1	0.99415	1	0.021179	1	1
MYOM1	84	6	6.90189e-43	2.2221e-42	0	18p11.31	chr18	3066807	3220108	1	1	0.000990622	0.995952	0.996954	0.977776	0.938122	0.97072	0.802783	1	0.99415	1	0.021179	1	1
MYCT1	84	2	3.75458e-40	9.47788e-40	0	6q25.2	chr6	152697895	152724567	1	1	0.000990622	0.995952	0.996954	0.977776	0.938122	0.97072	0.802783	1	0.99415	1	0.021179	1	1
KCTD12	84	2	3.11481e-36	5.74855e-36	0	13q22.3	chr13	76880166	76886390	1	1	0.000990622	0.995952	0.996954	0.977776	0.938122	0.97072	0.802783	1	0.99415	1	0.021179	1	1
CXorf36	84	3	6.90189e-43	2.2221e-42	0	Xp11.3	chrX	45148374	45200901	1	1	0.000990622	0.995952	0.996954	0.977776	0.938122	0.97072	0.802783	1	0.99415	1	0.021179	1	1
ADH1B	84	3	6.90189e-43	2.2221e-42	5.837	4q23	chr4	99304964	99321401	1	1	0.000990622	0.995952	0.996954	0.977776	0.938122	0.97072	0.802783	1	0.99415	1	0.021179	1	1
AQP7P1	84	3	1.62699e-37	3.29486e-37	14.7577	9q13	chr9	63317067	63333091	NA	1	0.000990622	0.995952	0.996954	0.977776	0.938122	0.97072	0.802783	1	0.99415	1	0.021179	1	1
IGF1	84	3	1.62699e-37	3.29486e-37	0	12q23.2	chr12	102395867	102480645	1	1	0.000990622	0.995952	0.996954	0.977776	0.938122	0.97072	0.802783	1	0.99415	1	0.021179	1	1
FOXO1	84	3	1.62699e-37	3.29486e-37	0	13q14.11	chr13	40555667	40666597	1	1	0.000990622	0.995952	0.996954	0.977776	0.938122	0.97072	0.802783	1	0.99415	1	0.021179	1	1
SLCO1C1	84	2	4.90609e-29	6.16903e-29	6.4978	12p12.2	chr12	20695355	20753386	1	1	0.000990622	0.995952	0.996954	0.977776	0.938122	0.97072	0.802783	1	0.99415	1	0.021179	1	1
FREM1	84	2	6.90189e-43	2.2221e-42	1.10132	9p22.3	chr9	14734666	14910995	1	1	0.000990622	0.995952	0.996954	0.977776	0.938122	0.97072	0.802783	1	0.99415	1	0.021179	1	1
ANGPTL1	84	5	8.03861e-39	1.80357e-38	0.330396	1q25.2	chr1	178849705	178871052	1	1	0.000990622	0.995952	0.996954	0.977776	0.938122	0.97072	0.802783	1	0.99415	1	0.021179	1	1
LEPR	84	2	8.03861e-39	1.80357e-38	0	1p31.3	chr1	65420652	65641559	1	1	0.000990622	0.995952	0.996954	0.977776	0.938122	0.97072	0.802783	1	0.99415	1	0.021179	1	1
PEAR1	84	2	1.62699e-37	3.29486e-37	0	1q23.1	chr1	156893698	156916434	1	1	0.000990622	0.995952	0.996954	0.977776	0.938122	0.97072	0.802783	1	0.99415	1	0.021179	1	1
IL33	84	2	9.68254e-34	1.52679e-33	0.110132	9p24.1	chr9	6215786	6257983	1	1	0.000990622	0.995952	0.996954	0.977776	0.938122	0.97072	0.802783	1	0.99415	1	0.021179	1	1
SVEP1	84	3	8.00585e-60	1.83116e-58	0.110132	9q31.3	chr9	110365251	110579880	1	1	0.000990622	0.995952	0.996954	0.977776	0.938122	0.97072	0.802783	1	0.99415	1	0.021179	1	1
ACVR1C	84	4	3.11481e-36	5.74855e-36	0.330396	2q24.1	chr2	157526767	157629005	1	1	0.000990622	0.995952	0.996954	0.977776	0.938122	0.97072	0.802783	1	0.99415	1	0.021179	1	1
CHRDL1	84	28	1.55875e-61	4.52425e-60	0.991189	Xq23	chrX	110673856	110795819	1	1	0.000990622	0.995952	0.996954	0.977776	0.938122	0.97072	0.802783	1	0.99415	1	0.021179	1	1
GPD1	84	2	3.11481e-36	5.74855e-36	0.330396	12q13.12	chr12	50103819	50111319	1	1	0.000990622	0.995952	0.996954	0.977776	0.938122	0.97072	0.802783	1	0.99415	1	0.021179	1	1
ADIPOQ	84	4	1.62699e-37	3.29486e-37	5.17621	3q27.3	chr3	186842690	186858463	1	1	0.000990622	0.995952	0.996954	0.977776	0.938122	0.97072	0.802783	1	0.99415	1	0.021179	1	1
PLIN1	84	2	8.03861e-39	1.80357e-38	0.110132	15q26.1	chr15	89664365	89679427	1	1	0.000990622	0.995952	0.996954	0.977776	0.938122	0.97072	0.802783	1	0.99415	1	0.021179	1	1
MMRN2	84	2	2.71266e-44	9.82489e-44	0	10q23.2	chr10	86935540	86969481	1	1	0.000990622	0.995952	0.996954	0.977776	0.938122	0.97072	0.802783	1	0.99415	1	0.021179	1	1
KLB	84	3	3.11481e-36	5.74855e-36	0.220264	4p14	chr4	39406853	39451536	1	1	0.000990622	0.995952	0.996954	0.977776	0.938122	0.97072	0.802783	1	0.99415	1	0.021179	1	1
NPR1	84	3	1.15232e-48	6.45414e-48	0	1q21.3	chr1	153678637	153693992	1	1	0.000990622	0.995952	0.996954	0.977776	0.938122	0.97072	0.802783	1	0.99415	1	0.021179	1	1
PDE2A	84	5	3.50799e-47	1.69503e-46	0	11q13.4	chr11	72576141	72674591	1	1	0.000990622	0.995952	0.996954	0.977776	0.938122	0.97072	0.802783	1	0.99415	1	0.021179	1	1
AKAP12	84	3	5.64363e-35	9.5673e-35	0	6q25.1	chr6	151239999	151358557	1	1	0.000990622	0.995952	0.996954	0.977776	0.938122	0.97072	0.802783	1	0.99415	1	0.021179	1	1
LDB2	84	4	3.55925e-50	2.37844e-49	0	4p15.32	chr4	16501541	16898809	1	1	0.000990622	0.995952	0.996954	0.977776	0.938122	0.97072	0.802783	1	0.99415	1	0.021179	1	1
FHL1	84	2	6.90189e-43	2.2221e-42	0	Xq26.3	chrX	136146702	136211359	1	1	0.000990622	0.995952	0.996954	0.977776	0.938122	0.97072	0.802783	1	0.99415	1	0.021179	1	1
TMEM132C	84	3	3.55925e-50	2.37844e-49	10.3524	12q24.32	chr12	128267403	128707915	1	1	0.000990622	0.995952	0.996954	0.977776	0.938122	0.97072	0.802783	1	0.99415	1	0.021179	1	1
ABCA6	84	18	2.82634e-63	1.06585e-61	0.220264	17q24.2-q24.3	chr17	69078702	69141888	1	1	0.000990622	0.995952	0.996954	0.977776	0.938122	0.97072	0.802783	1	0.99415	1	0.021179	1	1
ABCA8	84	27	3.83496e-58	6.90326e-57	2.42291	17q24.2	chr17	68867292	68955392	1	1	0.000990622	0.995952	0.996954	0.977776	0.938122	0.97072	0.802783	1	0.99415	1	0.021179	1	1
ABCA9	84	11	1.71571e-56	2.48136e-55	0.440529	17q24.2	chr17	68974488	69061064	1	1	0.000990622	0.995952	0.996954	0.977776	0.938122	0.97072	0.802783	1	0.99415	1	0.021179	1	1
ITIH5	84	2	2.71266e-44	9.82489e-44	0	10p14	chr10	7559270	7666998	1	1	0.000990622	0.995952	0.996954	0.977776	0.938122	0.97072	0.802783	1	0.99415	1	0.021179	1	1
FAM13C	84	3	5.64363e-35	9.5673e-35	0.330396	10q21.1	chr10	59246129	59363181	1	1	0.000990622	0.995952	0.996954	0.977776	0.938122	0.97072	0.802783	1	0.99415	1	0.021179	1	1
ENPP2	84	2	3.55925e-50	2.37844e-49	0	8q24.12	chr8	119557086	119673453	1	1	0.000990622	0.995952	0.996954	0.977776	0.938122	0.97072	0.802783	1	0.99415	1	0.021179	1	1
C16orf13	85	3	1.96918e-39	4.65693e-39	0	NA	chr16	634427	636366	0.00533659	0.353497	1	0.90447	0.996954	0.985945	0.938122	0.97072	0.802783	1	0.99415	1	0.563073	1	1
FBXL15	85	2	1.38697e-34	2.31488e-34	0	10q24.32	chr10	102419189	102423136	1	0.353497	1	0.90447	0.996954	0.985945	0.938122	0.97072	0.802783	1	0.99415	1	0.563073	1	1
ZNF414	85	3	5.49444e-42	1.6139e-41	0	19p13.2	chr19	8509678	8514164	0.331933	0.353497	1	0.90447	0.996954	0.985945	0.938122	0.97072	0.802783	1	0.99415	1	0.563073	1	1
ATG4B	85	4	1.0868e-57	1.83986e-56	0	2q37.3	chr2	241637213	241673857	0.000241956	0.353497	1	0.90447	0.996954	0.985945	0.938122	0.97072	0.802783	1	0.99415	1	0.563073	1	1
WASH3P	85	64	7.79625e-66	4.55712e-64	0	15q26.3	chr15	101961603	101976543	0.982508	0.353497	1	0.90447	0.996954	0.985945	0.938122	0.97072	0.802783	1	0.99415	1	0.563073	1	1
C19orf24	85	4	4.48347e-30	5.8775e-30	0	19p13.3	chr19	1275438	1279249	0.0450269	0.353497	1	0.90447	0.996954	0.985945	0.938122	0.97072	0.802783	1	0.99415	1	0.563073	1	1
NSUN5	85	3	1.06696e-40	2.79602e-40	0	7q11.23	chr7	73302517	73308867	0.0759436	0.353497	1	0.90447	0.996954	0.985945	0.938122	0.97072	0.802783	1	0.99415	1	0.563073	1	1
UXT	85	3	5.70343e-23	6.11989e-23	0	Xp11.23	chrX	47651798	47659161	0.546403	0.353497	1	0.90447	0.996954	0.985945	0.938122	0.97072	0.802783	1	0.99415	1	0.563073	1	1
C16orf79	85	3	2.88955e-59	5.97297e-58	0	NA	NA	NA	NA	NA	0.353497	1	0.90447	0.996954	0.985945	0.938122	0.97072	0.802783	1	0.99415	1	0.563073	1	1
ILKAP	85	4	1.99874e-33	3.10792e-33	0	2q37.3	chr2	238170401	238203729	0.00329157	0.353497	1	0.90447	0.996954	0.985945	0.938122	0.97072	0.802783	1	0.99415	1	0.563073	1	1
RHPN1	85	2	9.16751e-36	1.64572e-35	0	8q24.3	chr8	143368855	143384220	0.0663241	0.353497	1	0.90447	0.996954	0.985945	0.938122	0.97072	0.802783	1	0.99415	1	0.563073	1	1
NFKBIL1	85	3	5.7695e-37	1.11989e-36	0	6p21.33	chr6	31546870	31558829	0.0438843	0.353497	1	0.90447	0.996954	0.985945	0.938122	0.97072	0.802783	1	0.99415	1	0.563073	1	1
C1orf35	85	7	3.41178e-50	2.30997e-49	0	1q42.13	chr1	228100726	228105411	0.072269	0.353497	1	0.90447	0.996954	0.985945	0.938122	0.97072	0.802783	1	0.99415	1	0.563073	1	1
RASSF7	85	2	5.7695e-37	1.11989e-36	0	11p15.5	chr11	560404	564021	0.643275	0.353497	1	0.90447	0.996954	0.985945	0.938122	0.97072	0.802783	1	0.99415	1	0.563073	1	1
C9orf142	85	5	5.50004e-46	2.32311e-45	0	9q34.3	chr9	136992418	136993984	0.87696	0.353497	1	0.90447	0.996954	0.985945	0.938122	0.97072	0.802783	1	0.99415	1	0.563073	1	1
CDK5RAP3	85	2	1.06696e-40	2.79602e-40	0	17q21.32	chr17	47967810	47981774	0.0203243	0.353497	1	0.90447	0.996954	0.985945	0.938122	0.97072	0.802783	1	0.99415	1	0.563073	1	1
CDK10	85	36	2.88955e-59	5.97297e-58	0	16q24.3	chr16	89680737	89696364	0.000465264	0.353497	1	0.90447	0.996954	0.985945	0.938122	0.97072	0.802783	1	0.99415	1	0.563073	1	1
C12orf10	85	2	6.06119e-28	7.30544e-28	0	12q13.13	chr12	53299686	53307177	0.00183679	0.353497	1	0.90447	0.996954	0.985945	0.938122	0.97072	0.802783	1	0.99415	1	0.563073	1	1
CRYGS	85	3	9.0993e-49	5.16527e-48	0.110132	3q27.3	chr3	186538441	186546702	0.0957539	0.353497	1	0.90447	0.996954	0.985945	0.938122	0.97072	0.802783	1	0.99415	1	0.563073	1	1
NDUFS7	85	5	2.6877e-43	8.83156e-43	0	19p13.3	chr19	1383527	1395589	0.00580156	0.353497	1	0.90447	0.996954	0.985945	0.938122	0.97072	0.802783	1	0.99415	1	0.563073	1	1
MGMT	85	2	3.5924e-31	4.94731e-31	0	10q26.3	chr10	129467184	129768007	0.91321	0.353497	1	0.90447	0.996954	0.985945	0.938122	0.97072	0.802783	1	0.99415	1	0.563073	1	1
MPG	85	3	9.16751e-36	1.64572e-35	0	16p13.3	chr16	77007	85853	0.00239156	0.353497	1	0.90447	0.996954	0.985945	0.938122	0.97072	0.802783	1	0.99415	1	0.563073	1	1
SPSB3	85	5	1.24819e-44	4.67693e-44	0	16p13.3	chr16	1776712	1793700	0.000140585	0.353497	1	0.90447	0.996954	0.985945	0.938122	0.97072	0.802783	1	0.99415	1	0.563073	1	1
PGLS	85	2	6.33111e-24	6.90144e-24	0	19p13.2	chr19	17511629	17521288	0.0801523	0.353497	1	0.90447	0.996954	0.985945	0.938122	0.97072	0.802783	1	0.99415	1	0.563073	1	1
ZNHIT1	85	7	1.96918e-39	4.65693e-39	0	7q22.1	chr7	101217668	101224190	0.0070985	0.353497	1	0.90447	0.996954	0.985945	0.938122	0.97072	0.802783	1	0.99415	1	0.563073	1	1
ADAT3	85	2	3.5924e-31	4.94731e-31	0	19p13.3	chr19	1905378	1913447	0.0847034	0.353497	1	0.90447	0.996954	0.985945	0.938122	0.97072	0.802783	1	0.99415	1	0.563073	1	1
ZNF692	85	3	1.21052e-51	9.62695e-51	0	1q44	chr1	248850006	248859144	0.00754136	0.353497	1	0.90447	0.996954	0.985945	0.938122	0.97072	0.802783	1	0.99415	1	0.563073	1	1
C21orf2	85	5	1.96918e-39	4.65693e-39	0	21q22.3	chr21	44328944	44339402	0.628187	0.353497	1	0.90447	0.996954	0.985945	0.938122	0.97072	0.802783	1	0.99415	1	0.563073	1	1
ZNF205	85	2	1.24819e-44	4.67693e-44	0	16p13.3	chr16	3112560	3120517	0.00195008	0.353497	1	0.90447	0.996954	0.985945	0.938122	0.97072	0.802783	1	0.99415	1	0.563073	1	1
RNASEH2C	85	5	5.49444e-42	1.6139e-41	0	11q13.1	chr11	65714896	65720947	0.407231	0.353497	1	0.90447	0.996954	0.985945	0.938122	0.97072	0.802783	1	0.99415	1	0.563073	1	1
ZNHIT2	85	2	1.99874e-33	3.10792e-33	3.4141	11q13.1	chr11	65116403	65117708	0.685299	0.353497	1	0.90447	0.996954	0.985945	0.938122	0.97072	0.802783	1	0.99415	1	0.563073	1	1
EXD3	85	3	1.06696e-40	2.79602e-40	0	9q34.3	chr9	137306896	137423262	1	0.353497	1	0.90447	0.996954	0.985945	0.938122	0.97072	0.802783	1	0.99415	1	0.563073	1	1
KLHDC4	85	3	9.16751e-36	1.64572e-35	0	16q24.2	chr16	87696485	87765992	0.00268891	0.353497	1	0.90447	0.996954	0.985945	0.938122	0.97072	0.802783	1	0.99415	1	0.563073	1	1
ATP5I	85	4	3.5924e-31	4.94731e-31	0	4p16.3	chr4	672436	674338	0.0488256	0.353497	1	0.90447	0.996954	0.985945	0.938122	0.97072	0.802783	1	0.99415	1	0.563073	1	1
ATP5D	85	4	5.49444e-42	1.6139e-41	0	19p13.3	chr19	1241746	1244826	0.0070741	0.353497	1	0.90447	0.996954	0.985945	0.938122	0.97072	0.802783	1	0.99415	1	0.563073	1	1
AURKAIP1	85	4	1.99874e-33	3.10792e-33	0	1p36.33	chr1	1373730	1375495	0.0166991	0.353497	1	0.90447	0.996954	0.985945	0.938122	0.97072	0.802783	1	0.99415	1	0.563073	1	1
RPS15	85	2	9.16751e-36	1.64572e-35	0	19p13.3	chr19	1438358	1440494	0.00800271	0.353497	1	0.90447	0.996954	0.985945	0.938122	0.97072	0.802783	1	0.99415	1	0.563073	1	1
TSSC4	85	5	1.06696e-40	2.79602e-40	0	11p15.5	chr11	2400488	2403878	0.78919	0.353497	1	0.90447	0.996954	0.985945	0.938122	0.97072	0.802783	1	0.99415	1	0.563073	1	1
SSSCA1	85	3	5.33701e-29	6.70288e-29	0	11q13.1	chr11	65570430	65573942	0.244909	0.353497	1	0.90447	0.996954	0.985945	0.938122	0.97072	0.802783	1	0.99415	1	0.563073	1	1
MRPL41	85	2	1.96918e-39	4.65693e-39	0	9q34.3	chr9	137551199	137552555	1	0.353497	1	0.90447	0.996954	0.985945	0.938122	0.97072	0.802783	1	0.99415	1	0.563073	1	1
CCDC12	85	4	2.29811e-47	1.12646e-46	0	3p21.31	chr3	46921726	46982010	0.0814522	0.353497	1	0.90447	0.996954	0.985945	0.938122	0.97072	0.802783	1	0.99415	1	0.563073	1	1
U2AF1L4	85	2	1.96918e-39	4.65693e-39	0	19q13.13	chr19	35742464	35745445	0.517784	0.353497	1	0.90447	0.996954	0.985945	0.938122	0.97072	0.802783	1	0.99415	1	0.563073	1	1
MRPL23	85	6	3.45578e-38	7.38799e-38	0	11p15.5	chr11	1947278	1984522	0.456881	0.353497	1	0.90447	0.996954	0.985945	0.938122	0.97072	0.802783	1	0.99415	1	0.563073	1	1
C1orf159	85	3	2.6877e-43	8.83156e-43	0	1p36.33	chr1	1081818	1116361	0.120252	0.353497	1	0.90447	0.996954	0.985945	0.938122	0.97072	0.802783	1	0.99415	1	0.563073	1	1
SNRNP70	85	2	5.50004e-46	2.32311e-45	0	19q13.33	chr19	49085419	49108605	0.691885	0.353497	1	0.90447	0.996954	0.985945	0.938122	0.97072	0.802783	1	0.99415	1	0.563073	1	1
C7orf59	85	3	3.45578e-38	7.38799e-38	0	NA	NA	NA	NA	NA	0.353497	1	0.90447	0.996954	0.985945	0.938122	0.97072	0.802783	1	0.99415	1	0.563073	1	1
TELO2	85	3	9.0993e-49	5.16527e-48	0	16p13.3	chr16	1493344	1510457	1.0368e-06	0.353497	1	0.90447	0.996954	0.985945	0.938122	0.97072	0.802783	1	0.99415	1	0.563073	1	1
ROMO1	85	2	3.5924e-31	4.94731e-31	0	20q11.22	chr20	35699272	35700984	0.0967688	0.353497	1	0.90447	0.996954	0.985945	0.938122	0.97072	0.802783	1	0.99415	1	0.563073	1	1
ASPSCR1	85	2	5.49444e-42	1.6139e-41	0	17q25.3	chr17	81976807	82017406	0.0164446	0.353497	1	0.90447	0.996954	0.985945	0.938122	0.97072	0.802783	1	0.99415	1	0.563073	1	1
NDUFA13	85	3	3.45578e-38	7.38799e-38	0	19p13.11	chr19	19515736	19529054	0.0899354	0.353497	1	0.90447	0.996954	0.985945	0.938122	0.97072	0.802783	1	0.99415	1	0.563073	1	1
WASH2P	85	91	3.85138e-56	5.29704e-55	0	2q14.1	chr2	113588550	113599043	0.549025	0.353497	1	0.90447	0.996954	0.985945	0.938122	0.97072	0.802783	1	0.99415	1	0.563073	1	1
INO80B	85	5	5.49444e-42	1.6139e-41	0	2p13.1	chr2	74455023	74457960	0.848308	0.353497	1	0.90447	0.996954	0.985945	0.938122	0.97072	0.802783	1	0.99415	1	0.563073	1	1
LDLRAD2	85	2	2.37998e-19	2.45115e-19	0	1p36.12	chr1	21812265	21825221	0.490485	0.353497	1	0.90447	0.996954	0.985945	0.938122	0.97072	0.802783	1	0.99415	1	0.563073	1	1
MOB2	85	2	4.48347e-30	5.8775e-30	0	11p15.5	chr11	1469457	1501247	1	0.353497	1	0.90447	0.996954	0.985945	0.938122	0.97072	0.802783	1	0.99415	1	0.563073	1	1
HEXDC	85	2	5.50004e-46	2.32311e-45	0	17q25.3	chr17	82418318	82442645	0.224112	0.353497	1	0.90447	0.996954	0.985945	0.938122	0.97072	0.802783	1	0.99415	1	0.563073	1	1
TMEM219	85	3	4.48347e-30	5.8775e-30	0	16p11.2	chr16	29940885	29973052	0.0172482	0.353497	1	0.90447	0.996954	0.985945	0.938122	0.97072	0.802783	1	0.99415	1	0.563073	1	1
PNKP	85	2	5.7695e-37	1.11989e-36	0	19q13.33	chr19	49861204	49878351	0.377907	0.353497	1	0.90447	0.996954	0.985945	0.938122	0.97072	0.802783	1	0.99415	1	0.563073	1	1
POLR2I	85	4	2.7446e-32	3.99493e-32	0	19q13.12	chr19	36113710	36115346	0.0755841	0.353497	1	0.90447	0.996954	0.985945	0.938122	0.97072	0.802783	1	0.99415	1	0.563073	1	1
HSF4	85	2	4.06112e-53	3.8512e-52	0	16q22.1	chr16	67164681	67169945	0.00379366	0.353497	1	0.90447	0.996954	0.985945	0.938122	0.97072	0.802783	1	0.99415	1	0.563073	1	1
BLOC1S1	85	4	3.45578e-38	7.38799e-38	0	12q13.2	chr12	55716037	55720087	0.0129642	0.353497	1	0.90447	0.996954	0.985945	0.938122	0.97072	0.802783	1	0.99415	1	0.563073	1	1
ANKS3	85	5	1.21052e-51	9.62695e-51	0	16p13.3	chr16	4696510	4734378	8.14367e-05	0.353497	1	0.90447	0.996954	0.985945	0.938122	0.97072	0.802783	1	0.99415	1	0.563073	1	1
CCDC94	85	2	9.16751e-36	1.64572e-35	0	19p13.3	chr19	4247079	4269090	0.0788498	0.353497	1	0.90447	0.996954	0.985945	0.938122	0.97072	0.802783	1	0.99415	1	0.563073	1	1
RPL13	85	4	2.7446e-32	3.99493e-32	0	16q24.3	chr16	89560657	89566828	0.200495	0.353497	1	0.90447	0.996954	0.985945	0.938122	0.97072	0.802783	1	0.99415	1	0.563073	1	1
ZGPAT	85	2	1.96918e-39	4.65693e-39	0	20q13.33	chr20	63707465	63736142	0.000415841	0.353497	1	0.90447	0.996954	0.985945	0.938122	0.97072	0.802783	1	0.99415	1	0.563073	1	1
TMEM160	85	4	4.48347e-30	5.8775e-30	0	19q13.32	chr19	47045907	47048630	0.20183	0.353497	1	0.90447	0.996954	0.985945	0.938122	0.97072	0.802783	1	0.99415	1	0.563073	1	1
SF4	85	3	5.50004e-46	2.32311e-45	0	NA	NA	NA	NA	NA	0.353497	1	0.90447	0.996954	0.985945	0.938122	0.97072	0.802783	1	0.99415	1	0.563073	1	1
C1orf86	85	2	9.16751e-36	1.64572e-35	0	NA	NA	NA	NA	0.0378099	0.353497	1	0.90447	0.996954	0.985945	0.938122	0.97072	0.802783	1	0.99415	1	0.563073	1	1
INO80E	85	2	5.50004e-46	2.32311e-45	0	16p11.2	chr16	29995294	30005793	0.000177383	0.353497	1	0.90447	0.996954	0.985945	0.938122	0.97072	0.802783	1	0.99415	1	0.563073	1	1
HDGFRP2	85	2	5.49444e-42	1.6139e-41	0	NA	NA	NA	NA	0.00594235	0.353497	1	0.90447	0.996954	0.985945	0.938122	0.97072	0.802783	1	0.99415	1	0.563073	1	1
CCDC85B	85	3	2.7446e-32	3.99493e-32	0	11q13.1	chr11	65890112	65891635	0.869716	0.353497	1	0.90447	0.996954	0.985945	0.938122	0.97072	0.802783	1	0.99415	1	0.563073	1	1
NPIPL3	85	2	2.6877e-43	8.83156e-43	0	NA	NA	NA	NA	NA	0.353497	1	0.90447	0.996954	0.985945	0.938122	0.97072	0.802783	1	0.99415	1	0.563073	1	1
ZGLP1	85	8	3.41178e-50	2.30997e-49	0.110132	19p13.2	chr19	10304803	10309880	0.323663	0.353497	1	0.90447	0.996954	0.985945	0.938122	0.97072	0.802783	1	0.99415	1	0.563073	1	1
TIMM16	85	6	2.6877e-43	8.83156e-43	0	NA	NA	NA	NA	NA	0.353497	1	0.90447	0.996954	0.985945	0.938122	0.97072	0.802783	1	0.99415	1	0.563073	1	1
FLJ45244	85	30	5.49444e-42	1.6139e-41	0	NA	NA	NA	NA	NA	0.353497	1	0.90447	0.996954	0.985945	0.938122	0.97072	0.802783	1	0.99415	1	0.563073	1	1
UQCR11	85	3	5.33701e-29	6.70288e-29	0	19p13.3	chr19	1597172	1605490	0.011631	0.353497	1	0.90447	0.996954	0.985945	0.938122	0.97072	0.802783	1	0.99415	1	0.563073	1	1
C19orf70	85	6	1.06696e-40	2.79602e-40	0	19p13.3	chr19	5678421	5680896	0.0503324	0.353497	1	0.90447	0.996954	0.985945	0.938122	0.97072	0.802783	1	0.99415	1	0.563073	1	1
BCL7C	85	3	3.45578e-38	7.38799e-38	0	16p11.2	chr16	30833626	30894960	0.0140205	0.353497	1	0.90447	0.996954	0.985945	0.938122	0.97072	0.802783	1	0.99415	1	0.563073	1	1
ARL6IP4	85	5	5.50004e-46	2.32311e-45	0	12q24.31	chr12	122980060	122982913	0.0355039	0.353497	1	0.90447	0.996954	0.985945	0.938122	0.97072	0.802783	1	0.99415	1	0.563073	1	1
TRAPPC5	85	6	5.7695e-37	1.11989e-36	0	19p13.3	chr19	7680843	7687703	0.00860204	0.353497	1	0.90447	0.996954	0.985945	0.938122	0.97072	0.802783	1	0.99415	1	0.563073	1	1
MRPL53	85	2	1.96918e-39	4.65693e-39	0	2p13.1	chr2	74471958	74473322	0.728743	0.353497	1	0.90447	0.996954	0.985945	0.938122	0.97072	0.802783	1	0.99415	1	0.563073	1	1
CHTF18	85	2	2.6877e-43	8.83156e-43	0	16p13.3	chr16	788046	800737	7.05567e-05	0.353497	1	0.90447	0.996954	0.985945	0.938122	0.97072	0.802783	1	0.99415	1	0.563073	1	1
NUDT1	85	2	6.33111e-24	6.90144e-24	0	7p22.3	chr7	2242222	2251146	0.00813004	0.353497	1	0.90447	0.996954	0.985945	0.938122	0.97072	0.802783	1	0.99415	1	0.563073	1	1
TCEB2	85	2	1.06696e-40	2.79602e-40	0	NA	chr16	2771414	2777297	0.00857734	0.353497	1	0.90447	0.996954	0.985945	0.938122	0.97072	0.802783	1	0.99415	1	0.563073	1	1
RBM42	85	3	1.24819e-44	4.67693e-44	0	19q13.12	chr19	35629030	35637686	0.0150639	0.353497	1	0.90447	0.996954	0.985945	0.938122	0.97072	0.802783	1	0.99415	1	0.563073	1	1
AKAP8L	85	4	9.0993e-49	5.16527e-48	0	19p13.12	chr19	15380048	15419141	0.0597077	0.353497	1	0.90447	0.996954	0.985945	0.938122	0.97072	0.802783	1	0.99415	1	0.563073	1	1
CEMP1	85	3	3.41178e-50	2.30997e-49	0	16p13.3	chr16	2530035	2531417	0.0290076	0.353497	1	0.90447	0.996954	0.985945	0.938122	0.97072	0.802783	1	0.99415	1	0.563073	1	1
RFXANK	85	4	1.99874e-33	3.10792e-33	0	19p13.11	chr19	19192229	19201869	0.0187925	0.353497	1	0.90447	0.996954	0.985945	0.938122	0.97072	0.802783	1	0.99415	1	0.563073	1	1
NOXA1	85	3	1.38697e-34	2.31488e-34	0	9q34.3	chr9	137423350	137434406	1	0.353497	1	0.90447	0.996954	0.985945	0.938122	0.97072	0.802783	1	0.99415	1	0.563073	1	1
HSPBP1	85	3	1.06696e-40	2.79602e-40	0	19q13.42	chr19	55262231	55280381	0.187358	0.353497	1	0.90447	0.996954	0.985945	0.938122	0.97072	0.802783	1	0.99415	1	0.563073	1	1
SIRT6	85	3	2.6877e-43	8.83156e-43	0	19p13.3	chr19	4174109	4182604	0.0729259	0.353497	1	0.90447	0.996954	0.985945	0.938122	0.97072	0.802783	1	0.99415	1	0.563073	1	1
C3orf47	85	4	5.7695e-37	1.11989e-36	0	NA	NA	NA	NA	NA	0.353497	1	0.90447	0.996954	0.985945	0.938122	0.97072	0.802783	1	0.99415	1	0.563073	1	1
ALKBH7	85	4	3.45578e-38	7.38799e-38	0	19p13.3	chr19	6372433	6375251	0.183243	0.353497	1	0.90447	0.996954	0.985945	0.938122	0.97072	0.802783	1	0.99415	1	0.563073	1	1
C16orf48	85	4	2.6877e-43	8.83156e-43	0	NA	NA	NA	NA	NA	0.353497	1	0.90447	0.996954	0.985945	0.938122	0.97072	0.802783	1	0.99415	1	0.563073	1	1
C19orf6	85	2	2.29811e-47	1.12646e-46	0	NA	NA	NA	NA	NA	0.353497	1	0.90447	0.996954	0.985945	0.938122	0.97072	0.802783	1	0.99415	1	0.563073	1	1
NME3	85	4	3.45578e-38	7.38799e-38	0	16p13.3	chr16	1770286	1771730	0.00636062	0.353497	1	0.90447	0.996954	0.985945	0.938122	0.97072	0.802783	1	0.99415	1	0.563073	1	1
LOC729234	85	2	4.48347e-30	5.8775e-30	0	NA	NA	NA	NA	NA	0.353497	1	0.90447	0.996954	0.985945	0.938122	0.97072	0.802783	1	0.99415	1	0.563073	1	1
CCDC61	85	3	1.99874e-33	3.10792e-33	0	19q13.32	chr19	45995461	46021318	0.454787	0.353497	1	0.90447	0.996954	0.985945	0.938122	0.97072	0.802783	1	0.99415	1	0.563073	1	1
FDX1L	85	2	5.7695e-37	1.11989e-36	0	NA	chr19	10310045	10316015	0.133495	0.353497	1	0.90447	0.996954	0.985945	0.938122	0.97072	0.802783	1	0.99415	1	0.563073	1	1
MRPL55	85	6	2.6877e-43	8.83156e-43	0	1q42.13	chr1	228106679	228109312	0.0103466	0.353497	1	0.90447	0.996954	0.985945	0.938122	0.97072	0.802783	1	0.99415	1	0.563073	1	1
STK11	85	3	1.99874e-33	3.10792e-33	0	19p13.3	chr19	1177558	1228435	0.0168489	0.353497	1	0.90447	0.996954	0.985945	0.938122	0.97072	0.802783	1	0.99415	1	0.563073	1	1
C14orf181	85	15	9.0993e-49	5.16527e-48	0	NA	NA	NA	NA	NA	0.353497	1	0.90447	0.996954	0.985945	0.938122	0.97072	0.802783	1	0.99415	1	0.563073	1	1
ZNF428	85	2	5.7695e-37	1.11989e-36	0	19q13.31	chr19	43607219	43619874	0.236994	0.353497	1	0.90447	0.996954	0.985945	0.938122	0.97072	0.802783	1	0.99415	1	0.563073	1	1
THAP3	85	6	2.6877e-43	8.83156e-43	0	1p36.31	chr1	6624866	6635586	0.106532	0.353497	1	0.90447	0.996954	0.985945	0.938122	0.97072	0.802783	1	0.99415	1	0.563073	1	1
LSMD1	85	2	9.16751e-36	1.64572e-35	0	NA	NA	NA	NA	0.198335	0.353497	1	0.90447	0.996954	0.985945	0.938122	0.97072	0.802783	1	0.99415	1	0.563073	1	1
IDUA	85	3	2.7446e-32	3.99493e-32	0	4p16.3	chr4	986997	1004506	0.418127	0.353497	1	0.90447	0.996954	0.985945	0.938122	0.97072	0.802783	1	0.99415	1	0.563073	1	1
SPATA2L	85	3	3.5924e-31	4.94731e-31	0	16q24.3	chr16	89696343	89701705	0.113282	0.353497	1	0.90447	0.996954	0.985945	0.938122	0.97072	0.802783	1	0.99415	1	0.563073	1	1
C7orf47	85	3	7.23142e-61	1.86713e-59	0	NA	NA	NA	NA	NA	0.353497	1	0.90447	0.996954	0.985945	0.938122	0.97072	0.802783	1	0.99415	1	0.563073	1	1
ZNF444	85	2	1.96918e-39	4.65693e-39	0	19q13.43	chr19	56132599	56160893	0.245287	0.353497	1	0.90447	0.996954	0.985945	0.938122	0.97072	0.802783	1	0.99415	1	0.563073	1	1
LOC100271831	85	2	2.6877e-43	8.83156e-43	38.7665	NA	NA	NA	NA	NA	0.353497	1	0.90447	0.996954	0.985945	0.938122	0.97072	0.802783	1	0.99415	1	0.563073	1	1
ZBTB48	85	3	1.96918e-39	4.65693e-39	0	1p36.31	chr1	6580001	6589280	0.0120336	0.353497	1	0.90447	0.996954	0.985945	0.938122	0.97072	0.802783	1	0.99415	1	0.563073	1	1
PRR22	85	66	3.76061e-64	1.659e-62	0.110132	19p13.3	chr19	5782960	5784765	0.015276	0.353497	1	0.90447	0.996954	0.985945	0.938122	0.97072	0.802783	1	0.99415	1	0.563073	1	1
DNASE1L2	85	3	5.49444e-42	1.6139e-41	0.440529	16p13.3	chr16	2235816	2238711	4.68552e-05	0.353497	1	0.90447	0.996954	0.985945	0.938122	0.97072	0.802783	1	0.99415	1	0.563073	1	1
NOC4L	85	2	1.96918e-39	4.65693e-39	0	12q24.33	chr12	132144448	132152473	0.0780339	0.353497	1	0.90447	0.996954	0.985945	0.938122	0.97072	0.802783	1	0.99415	1	0.563073	1	1
MRPL54	85	2	6.06119e-28	7.30544e-28	0	19p13.3	chr19	3762664	3768575	0.315574	0.353497	1	0.90447	0.996954	0.985945	0.938122	0.97072	0.802783	1	0.99415	1	0.563073	1	1
THAP7	85	4	1.99874e-33	3.10792e-33	0	22q11.21	chr22	20999104	21002196	0.282437	0.353497	1	0.90447	0.996954	0.985945	0.938122	0.97072	0.802783	1	0.99415	1	0.563073	1	1
ABTB1	85	2	2.7446e-32	3.99493e-32	0	3q21.3	chr3	127672935	127680920	0.742686	0.353497	1	0.90447	0.996954	0.985945	0.938122	0.97072	0.802783	1	0.99415	1	0.563073	1	1
XAB2	85	5	1.96918e-39	4.65693e-39	0	19p13.3	chr19	7619525	7629565	0.0214318	0.353497	1	0.90447	0.996954	0.985945	0.938122	0.97072	0.802783	1	0.99415	1	0.563073	1	1
C9orf37	85	2	3.41178e-50	2.30997e-49	0	NA	NA	NA	NA	0.757971	0.353497	1	0.90447	0.996954	0.985945	0.938122	0.97072	0.802783	1	0.99415	1	0.563073	1	1
RPS9	85	2	4.48347e-30	5.8775e-30	0	19q13.42	chr19	54200742	54249003	0.856299	0.353497	1	0.90447	0.996954	0.985945	0.938122	0.97072	0.802783	1	0.99415	1	0.563073	1	1
ZNF358	85	4	9.16751e-36	1.64572e-35	0	19p13.2	chr19	7515292	7521026	0.00331962	0.353497	1	0.90447	0.996954	0.985945	0.938122	0.97072	0.802783	1	0.99415	1	0.563073	1	1
FASTK	85	6	2.29811e-47	1.12646e-46	0	7q36.1	chr7	151076593	151080866	0.000917671	0.353497	1	0.90447	0.996954	0.985945	0.938122	0.97072	0.802783	1	0.99415	1	0.563073	1	1
SNRNP35	85	2	4.48347e-30	5.8775e-30	0	12q24.31	chr12	123457641	123473154	0.00321576	0.353497	1	0.90447	0.996954	0.985945	0.938122	0.97072	0.802783	1	0.99415	1	0.563073	1	1
LUC7L	85	13	5.50004e-46	2.32311e-45	0	16p13.3	chr16	188969	229463	1.07198e-09	0.353497	1	0.90447	0.996954	0.985945	0.938122	0.97072	0.802783	1	0.99415	1	0.563073	1	1
EGFL8	85	60	4.06112e-53	3.8512e-52	0.110132	6p21.32	chr6	32164583	32168281	0.161882	0.353497	1	0.90447	0.996954	0.985945	0.938122	0.97072	0.802783	1	0.99415	1	0.563073	1	1
OGFOD2	85	5	1.24819e-44	4.67693e-44	0	12q24.31	chr12	122974580	122980043	0.00618823	0.353497	1	0.90447	0.996954	0.985945	0.938122	0.97072	0.802783	1	0.99415	1	0.563073	1	1
LOC100288778	85	98	3.85138e-56	5.29704e-55	0	NA	NA	NA	NA	NA	0.353497	1	0.90447	0.996954	0.985945	0.938122	0.97072	0.802783	1	0.99415	1	0.563073	1	1
EDF1	85	3	1.38697e-34	2.31488e-34	0	9q34.3	chr9	136862119	136866286	1	0.353497	1	0.90447	0.996954	0.985945	0.938122	0.97072	0.802783	1	0.99415	1	0.563073	1	1
FAM195A	85	3	1.96918e-39	4.65693e-39	0	NA	chr16	636817	648474	0.00174802	0.353497	1	0.90447	0.996954	0.985945	0.938122	0.97072	0.802783	1	0.99415	1	0.563073	1	1
QTRT1	85	9	9.0993e-49	5.16527e-48	0	19p13.3	chr19	10701430	10713437	0.344787	0.353497	1	0.90447	0.996954	0.985945	0.938122	0.97072	0.802783	1	0.99415	1	0.563073	1	1
SPPL2B	85	17	1.96918e-39	4.65693e-39	0	19p13.3	chr19	2328615	2354806	0.00999105	0.353497	1	0.90447	0.996954	0.985945	0.938122	0.97072	0.802783	1	0.99415	1	0.563073	1	1
ZNF593	85	2	1.06696e-40	2.79602e-40	0	1p36.11	chr1	26169871	26172060	0.100996	0.353497	1	0.90447	0.996954	0.985945	0.938122	0.97072	0.802783	1	0.99415	1	0.563073	1	1
E4F1	85	2	5.49444e-42	1.6139e-41	0	16p13.3	chr16	2223566	2235742	3.31648e-06	0.353497	1	0.90447	0.996954	0.985945	0.938122	0.97072	0.802783	1	0.99415	1	0.563073	1	1
RPP21	85	3	3.5924e-31	4.94731e-31	0	6p22.1	chr6	30345131	30346884	0.00201074	0.353497	1	0.90447	0.996954	0.985945	0.938122	0.97072	0.802783	1	0.99415	1	0.563073	1	1
NDUFB7	85	6	1.38697e-34	2.31488e-34	0	19p13.12	chr19	14566078	14572062	0.0192246	0.353497	1	0.90447	0.996954	0.985945	0.938122	0.97072	0.802783	1	0.99415	1	0.563073	1	1
WDR13	85	3	1.24819e-44	4.67693e-44	0	Xp11.23	chrX	48590042	48608867	0.72824	0.353497	1	0.90447	0.996954	0.985945	0.938122	0.97072	0.802783	1	0.99415	1	0.563073	1	1
C12orf57	85	2	1.7076e-18	1.74941e-18	0	12p13.31	chr12	6942978	6946003	0.376252	0.353497	1	0.90447	0.996954	0.985945	0.938122	0.97072	0.802783	1	0.99415	1	0.563073	1	1
NDUFA11	85	3	3.45578e-38	7.38799e-38	0	19p13.3	chr19	5891276	5904006	0.00382705	0.353497	1	0.90447	0.996954	0.985945	0.938122	0.97072	0.802783	1	0.99415	1	0.563073	1	1
ZNF524	85	5	1.99874e-33	3.10792e-33	0	19q13.43	chr19	55600022	55603138	0.448114	0.353497	1	0.90447	0.996954	0.985945	0.938122	0.97072	0.802783	1	0.99415	1	0.563073	1	1
WASH7P	85	36	3.76061e-64	1.659e-62	0	1p36.33	NA	NA	NA	NA	0.353497	1	0.90447	0.996954	0.985945	0.938122	0.97072	0.802783	1	0.99415	1	0.563073	1	1
BAT4	85	3	3.5924e-31	4.94731e-31	0	NA	NA	NA	NA	NA	0.353497	1	0.90447	0.996954	0.985945	0.938122	0.97072	0.802783	1	0.99415	1	0.563073	1	1
C19orf60	85	6	1.24819e-44	4.67693e-44	0	19p13.11	chr19	18588685	18592336	0.628187	0.353497	1	0.90447	0.996954	0.985945	0.938122	0.97072	0.802783	1	0.99415	1	0.563073	1	1
PRR24	85	4	9.16751e-36	1.64572e-35	0	NA	NA	NA	NA	0.424338	0.353497	1	0.90447	0.996954	0.985945	0.938122	0.97072	0.802783	1	0.99415	1	0.563073	1	1
JOSD2	85	3	1.38697e-34	2.31488e-34	0	19q13.33	chr19	50505998	50511353	0.0518374	0.353497	1	0.90447	0.996954	0.985945	0.938122	0.97072	0.802783	1	0.99415	1	0.563073	1	1
MYL5	85	2	5.33701e-29	6.70288e-29	0	4p16.3	chr4	673580	682033	1	0.353497	1	0.90447	0.996954	0.985945	0.938122	0.97072	0.802783	1	0.99415	1	0.563073	1	1
SDHAF1	85	2	1.38697e-34	2.31488e-34	0	19q13.12	chr19	35995199	35996315	0.134082	0.353497	1	0.90447	0.996954	0.985945	0.938122	0.97072	0.802783	1	0.99415	1	0.563073	1	1
SURF2	85	2	9.16751e-36	1.64572e-35	0	9q34.2	chr9	133356552	133361169	1	0.353497	1	0.90447	0.996954	0.985945	0.938122	0.97072	0.802783	1	0.99415	1	0.563073	1	1
CCDC130	85	4	9.0993e-49	5.16527e-48	0	19p13.13	chr19	13731760	13763296	0.704729	0.353497	1	0.90447	0.996954	0.985945	0.938122	0.97072	0.802783	1	0.99415	1	0.563073	1	1
WASH5P	85	2	1.96918e-39	4.65693e-39	0	19p	chr19	60951	71626	0.915377	0.353497	1	0.90447	0.996954	0.985945	0.938122	0.97072	0.802783	1	0.99415	1	0.563073	1	1
ETV2	85	3	6.71237e-25	7.46478e-25	0.110132	19q13.12	chr19	35641745	35644871	0.689515	0.353497	1	0.90447	0.996954	0.985945	0.938122	0.97072	0.802783	1	0.99415	1	0.563073	1	1
SPN	86	9	1.03606e-38	2.31221e-38	0	16p11.2	chr16	29662979	29670876	1	4.79951e-10	1	0.972552	0.996954	0.718841	0.938122	0.525814	0.802783	1	0.99415	1	1	1	1
ITGAL	86	11	2.58415e-47	1.25852e-46	0	16p11.2	chr16	30472658	30523185	1	4.79951e-10	1	0.972552	0.996954	0.718841	0.938122	0.525814	0.802783	1	0.99415	1	1	1	1
CRTAM	86	6	1.03606e-38	2.31221e-38	0.220264	11q24.1	chr11	122838500	122872639	1	4.79951e-10	1	0.972552	0.996954	0.718841	0.938122	0.525814	0.802783	1	0.99415	1	1	1	1
IL10RA	86	10	1.13005e-52	1.01319e-51	0	11q23.3	chr11	117986348	118001483	1	4.79951e-10	1	0.972552	0.996954	0.718841	0.938122	0.525814	0.802783	1	0.99415	1	1	1	1
PNOC	86	2	3.22298e-34	5.2158e-34	4.51542	8p21.1	chr8	28316986	28343355	1	4.79951e-10	1	0.972552	0.996954	0.718841	0.938122	0.525814	0.802783	1	0.99415	1	1	1	1
CFP	86	3	4.59369e-27	5.38643e-27	0.110132	Xp11.23	chrX	47624213	47630305	1	4.79951e-10	1	0.972552	0.996954	0.718841	0.938122	0.525814	0.802783	1	0.99415	1	1	1	1
TMEM149	86	9	9.31195e-45	3.51861e-44	0	NA	NA	NA	NA	NA	4.79951e-10	1	0.972552	0.996954	0.718841	0.938122	0.525814	0.802783	1	0.99415	1	1	1	1
ZAP70	86	11	3.17727e-69	3.37673e-67	0.110132	2q11.2	chr2	97713560	97739862	0.89713	4.79951e-10	1	0.972552	0.996954	0.718841	0.938122	0.525814	0.802783	1	0.99415	1	1	1	1
RAC2	86	11	2.34492e-61	6.56172e-60	0	22q13.1	chr22	37225261	37244448	1	4.79951e-10	1	0.972552	0.996954	0.718841	0.938122	0.525814	0.802783	1	0.99415	1	1	1	1
C2orf85	86	2	5.02042e-46	2.1338e-45	37.3348	NA	NA	NA	NA	NA	4.79951e-10	1	0.972552	0.996954	0.718841	0.938122	0.525814	0.802783	1	0.99415	1	1	1	1
MYO1G	86	11	1.76535e-55	2.22445e-54	0	7p13	chr7	44962662	44979098	1	4.79951e-10	1	0.972552	0.996954	0.718841	0.938122	0.525814	0.802783	1	0.99415	1	1	1	1
MYO1F	86	9	1.76535e-55	2.22445e-54	0	19p13.2	chr19	8520790	8577577	0.485737	4.79951e-10	1	0.972552	0.996954	0.718841	0.938122	0.525814	0.802783	1	0.99415	1	1	1	1
ARHGAP25	86	10	1.13005e-52	1.01319e-51	0	2p13.3	chr2	68679601	68826833	0.723775	4.79951e-10	1	0.972552	0.996954	0.718841	0.938122	0.525814	0.802783	1	0.99415	1	1	1	1
PRKCB	86	5	2.79298e-42	8.38052e-42	0	16p12.2-p12.1	chr16	23836001	24220611	1	4.79951e-10	1	0.972552	0.996954	0.718841	0.938122	0.525814	0.802783	1	0.99415	1	1	1	1
SLA2	86	8	9.31195e-45	3.51861e-44	0.110132	20q11.23	chr20	36612318	36646216	0.457254	4.79951e-10	1	0.972552	0.996954	0.718841	0.938122	0.525814	0.802783	1	0.99415	1	1	1	1
EVI2B	86	5	1.46835e-37	2.98018e-37	0	17q11.2	chr17	31303766	31314112	1	4.79951e-10	1	0.972552	0.996954	0.718841	0.938122	0.525814	0.802783	1	0.99415	1	1	1	1
ZNF831	86	10	2.79298e-42	8.38052e-42	1.65198	20q13.32	chr20	59191020	59259113	1	4.79951e-10	1	0.972552	0.996954	0.718841	0.938122	0.525814	0.802783	1	0.99415	1	1	1	1
IL2RB	86	2	1.46835e-37	2.98018e-37	0	22q12.3	chr22	37125838	37175054	1	4.79951e-10	1	0.972552	0.996954	0.718841	0.938122	0.525814	0.802783	1	0.99415	1	1	1	1
RAB33A	86	7	1.99234e-36	3.72698e-36	0.110132	Xq26.1	chrX	130171649	130184870	1	4.79951e-10	1	0.972552	0.996954	0.718841	0.938122	0.525814	0.802783	1	0.99415	1	1	1	1
IL2RG	86	11	2.58415e-47	1.25852e-46	0	Xq13.1	chrX	71107404	71112108	0.812113	4.79951e-10	1	0.972552	0.996954	0.718841	0.938122	0.525814	0.802783	1	0.99415	1	1	1	1
C16orf54	86	9	1.26931e-48	7.06803e-48	0	16p11.2	chr16	29742463	29746006	1	4.79951e-10	1	0.972552	0.996954	0.718841	0.938122	0.525814	0.802783	1	0.99415	1	1	1	1
P2RY8	86	8	9.31195e-45	3.51861e-44	0	Xp22.33 and Yp11.3	NA	NA	NA	NA	4.79951e-10	1	0.972552	0.996954	0.718841	0.938122	0.525814	0.802783	1	0.99415	1	1	1	1
KCNAB2	86	191	1.13005e-52	1.01319e-51	0	1p36.31	chr1	5991466	6101193	0.364717	4.79951e-10	1	0.972552	0.996954	0.718841	0.938122	0.525814	0.802783	1	0.99415	1	1	1	1
HVCN1	86	7	1.13005e-52	1.01319e-51	0	12q24.11	chr12	110627841	110704950	1	4.79951e-10	1	0.972552	0.996954	0.718841	0.938122	0.525814	0.802783	1	0.99415	1	1	1	1
NCF1	86	10	4.52027e-41	1.22672e-40	0	7q11.23	chr7	74773962	74789315	1	4.79951e-10	1	0.972552	0.996954	0.718841	0.938122	0.525814	0.802783	1	0.99415	1	1	1	1
STAT4	86	6	1.46835e-37	2.98018e-37	0.110132	2q32.2-q32.3	chr2	191029576	191151596	0.819465	4.79951e-10	1	0.972552	0.996954	0.718841	0.938122	0.525814	0.802783	1	0.99415	1	1	1	1
SASH3	86	11	6.4732e-57	9.8922e-56	0	Xq26.1	chrX	129779979	129795201	1	4.79951e-10	1	0.972552	0.996954	0.718841	0.938122	0.525814	0.802783	1	0.99415	1	1	1	1
TTC24	86	187	2.65578e-51	2.011e-50	26.652	1q22	chr1	156579727	156586770	1	4.79951e-10	1	0.972552	0.996954	0.718841	0.938122	0.525814	0.802783	1	0.99415	1	1	1	1
IL18RAP	86	5	2.79298e-42	8.38052e-42	2.09251	2q12.1	chr2	102418689	102452565	0.132661	4.79951e-10	1	0.972552	0.996954	0.718841	0.938122	0.525814	0.802783	1	0.99415	1	1	1	1
HLA-DMB	86	5	1.26931e-48	7.06803e-48	0	6p21.32	chr6	32934629	32941070	NA	4.79951e-10	1	0.972552	0.996954	0.718841	0.938122	0.525814	0.802783	1	0.99415	1	1	1	1
TBX21	86	11	1.13005e-52	1.01319e-51	0.770925	17q21.32	chr17	47733244	47746119	1	4.79951e-10	1	0.972552	0.996954	0.718841	0.938122	0.525814	0.802783	1	0.99415	1	1	1	1
PRF1	86	6	5.02042e-46	2.1338e-45	0	10q22.1	chr10	70597348	70602775	0.0407842	4.79951e-10	1	0.972552	0.996954	0.718841	0.938122	0.525814	0.802783	1	0.99415	1	1	1	1
STAMBPL1	86	2	5.06811e-30	6.627e-30	0	10q23.31	chr10	88879734	88975153	0.0998756	4.79951e-10	1	0.972552	0.996954	0.718841	0.938122	0.525814	0.802783	1	0.99415	1	1	1	1
EOMES	86	3	3.22298e-34	5.2158e-34	1.54185	3p24.1	chr3	27715949	27722711	1	4.79951e-10	1	0.972552	0.996954	0.718841	0.938122	0.525814	0.802783	1	0.99415	1	1	1	1
KIAA0748	86	6	9.31195e-45	3.51861e-44	0.330396	NA	NA	NA	NA	NA	4.79951e-10	1	0.972552	0.996954	0.718841	0.938122	0.525814	0.802783	1	0.99415	1	1	1	1
CNR2	86	2	5.06811e-30	6.627e-30	19.8238	1p36.11	chr1	23870526	23913362	0.163219	4.79951e-10	1	0.972552	0.996954	0.718841	0.938122	0.525814	0.802783	1	0.99415	1	1	1	1
GP1BA	86	4	3.22298e-34	5.2158e-34	2.86344	17p13.2	chr17	4932297	4935030	0.744231	4.79951e-10	1	0.972552	0.996954	0.718841	0.938122	0.525814	0.802783	1	0.99415	1	1	1	1
ICOS	86	3	2.79298e-42	8.38052e-42	1.10132	2q33.2	chr2	203936748	203961577	0.613452	4.79951e-10	1	0.972552	0.996954	0.718841	0.938122	0.525814	0.802783	1	0.99415	1	1	1	1
MFNG	86	9	1.03606e-38	2.31221e-38	0	22q13.1	chr22	37469063	37486401	1	4.79951e-10	1	0.972552	0.996954	0.718841	0.938122	0.525814	0.802783	1	0.99415	1	1	1	1
TIGIT	86	6	4.52027e-41	1.22672e-40	0.330396	3q13.31	chr3	114276913	114310288	1	4.79951e-10	1	0.972552	0.996954	0.718841	0.938122	0.525814	0.802783	1	0.99415	1	1	1	1
POU2AF1	86	2	1.99234e-36	3.72698e-36	0.550661	11q23.1	chr11	111352252	111455630	0.811365	4.79951e-10	1	0.972552	0.996954	0.718841	0.938122	0.525814	0.802783	1	0.99415	1	1	1	1
TNFSF14	86	2	4.52027e-41	1.22672e-40	6.1674	19p13.3	chr19	6661253	6670588	0.833225	4.79951e-10	1	0.972552	0.996954	0.718841	0.938122	0.525814	0.802783	1	0.99415	1	1	1	1
IL12RB1	86	11	4.57859e-54	4.81255e-53	0	19p13.11	chr19	18058995	18098944	0.0869698	4.79951e-10	1	0.972552	0.996954	0.718841	0.938122	0.525814	0.802783	1	0.99415	1	1	1	1
CTLA4	86	8	9.31195e-45	3.51861e-44	0.881057	2q33.2	chr2	203867786	203873960	0.144039	4.79951e-10	1	0.972552	0.996954	0.718841	0.938122	0.525814	0.802783	1	0.99415	1	1	1	1
SLFN14	86	3	1.99234e-36	3.72698e-36	28.6344	17q12	chr17	35548125	35558098	1	4.79951e-10	1	0.972552	0.996954	0.718841	0.938122	0.525814	0.802783	1	0.99415	1	1	1	1
PLA2G2D	86	8	2.79298e-42	8.38052e-42	1.76211	1p36.12	chr1	20111939	20119566	0.430214	4.79951e-10	1	0.972552	0.996954	0.718841	0.938122	0.525814	0.802783	1	0.99415	1	1	1	1
PARP15	86	3	1.03606e-38	2.31221e-38	0.991189	3q21.1	chr3	122577602	122639047	1	4.79951e-10	1	0.972552	0.996954	0.718841	0.938122	0.525814	0.802783	1	0.99415	1	1	1	1
PTPRC	86	5	3.84482e-33	5.8562e-33	0	1q31.3-q32.1	chr1	198638671	198757283	1	4.79951e-10	1	0.972552	0.996954	0.718841	0.938122	0.525814	0.802783	1	0.99415	1	1	1	1
BANK1	86	3	2.58898e-35	4.48283e-35	0.770925	4q24	chr4	101411286	102074812	0.97015	4.79951e-10	1	0.972552	0.996954	0.718841	0.938122	0.525814	0.802783	1	0.99415	1	1	1	1
SIRPG	86	11	5.02042e-46	2.1338e-45	0.991189	20p13	chr20	1629152	1657779	0.572381	4.79951e-10	1	0.972552	0.996954	0.718841	0.938122	0.525814	0.802783	1	0.99415	1	1	1	1
IRF8	86	11	1.26931e-48	7.06803e-48	0	16q24.1	chr16	85898803	85922609	0.579883	4.79951e-10	1	0.972552	0.996954	0.718841	0.938122	0.525814	0.802783	1	0.99415	1	1	1	1
FAM78A	86	11	2.65578e-51	2.011e-50	0	9q34.13	chr9	131258076	131276547	0.990747	4.79951e-10	1	0.972552	0.996954	0.718841	0.938122	0.525814	0.802783	1	0.99415	1	1	1	1
CSF2RB	86	2	2.79298e-42	8.38052e-42	0	22q12.3	chr22	36913628	36940449	1	4.79951e-10	1	0.972552	0.996954	0.718841	0.938122	0.525814	0.802783	1	0.99415	1	1	1	1
GAB3	86	6	6.99652e-40	1.72015e-39	0	Xq28	chrX	154675249	154751583	1	4.79951e-10	1	0.972552	0.996954	0.718841	0.938122	0.525814	0.802783	1	0.99415	1	1	1	1
ITK	86	6	1.03606e-38	2.31221e-38	0.110132	5q33.3	chr5	157142933	157255191	1	4.79951e-10	1	0.972552	0.996954	0.718841	0.938122	0.525814	0.802783	1	0.99415	1	1	1	1
HMHA1	86	7	4.52027e-41	1.22672e-40	0	NA	chr19	1065923	1086628	1	4.79951e-10	1	0.972552	0.996954	0.718841	0.938122	0.525814	0.802783	1	0.99415	1	1	1	1
TNFRSF1B	86	9	6.4732e-57	9.8922e-56	0	1p36.22	chr1	12167003	12209228	0.176553	4.79951e-10	1	0.972552	0.996954	0.718841	0.938122	0.525814	0.802783	1	0.99415	1	1	1	1
PTPN7	86	11	5.9466e-50	3.85147e-49	0	1q32.1	chr1	202147013	202161588	1	4.79951e-10	1	0.972552	0.996954	0.718841	0.938122	0.525814	0.802783	1	0.99415	1	1	1	1
PTPN6	86	163	2.79298e-42	8.38052e-42	0	12p13.31	chr12	6946468	6961316	0.0781156	4.79951e-10	1	0.972552	0.996954	0.718841	0.938122	0.525814	0.802783	1	0.99415	1	1	1	1
IL21R	86	10	1.64976e-43	5.55009e-43	0	16p12.1	chr16	27402162	27452042	1	4.79951e-10	1	0.972552	0.996954	0.718841	0.938122	0.525814	0.802783	1	0.99415	1	1	1	1
TSPAN32	86	4	1.26931e-48	7.06803e-48	0.440529	11p15.5	chr11	2301997	2318200	1	4.79951e-10	1	0.972552	0.996954	0.718841	0.938122	0.525814	0.802783	1	0.99415	1	1	1	1
PDCD1	86	11	4.57859e-54	4.81255e-53	0.660793	2q37.3	chr2	241849881	241858908	0.294025	4.79951e-10	1	0.972552	0.996954	0.718841	0.938122	0.525814	0.802783	1	0.99415	1	1	1	1
PIK3CD	86	11	1.26931e-48	7.06803e-48	0	1p36.22	chr1	9651732	9729114	0.234841	4.79951e-10	1	0.972552	0.996954	0.718841	0.938122	0.525814	0.802783	1	0.99415	1	1	1	1
PTPRCAP	86	11	2.65578e-51	2.011e-50	0	11q13.2	chr11	67435510	67438067	1	4.79951e-10	1	0.972552	0.996954	0.718841	0.938122	0.525814	0.802783	1	0.99415	1	1	1	1
PATL2	86	3	5.9466e-50	3.85147e-49	1.32159	15q21.1	chr15	44665732	44711316	0.742309	4.79951e-10	1	0.972552	0.996954	0.718841	0.938122	0.525814	0.802783	1	0.99415	1	1	1	1
CD48	86	11	2.65578e-51	2.011e-50	0	1q23.3	chr1	160678746	160711851	1	4.79951e-10	1	0.972552	0.996954	0.718841	0.938122	0.525814	0.802783	1	0.99415	1	1	1	1
NLRP1	86	3	4.3965e-32	6.35321e-32	0	17p13	chr17	5499427	5619424	0.889237	4.79951e-10	1	0.972552	0.996954	0.718841	0.938122	0.525814	0.802783	1	0.99415	1	1	1	1
FAM159A	86	2	3.84482e-33	5.8562e-33	0.550661	1p32.3	chr1	52633344	52669683	0.592911	4.79951e-10	1	0.972552	0.996954	0.718841	0.938122	0.525814	0.802783	1	0.99415	1	1	1	1
FYB	86	4	4.82015e-31	6.60355e-31	0	5p13.1	chr5	39105236	39274528	1	4.79951e-10	1	0.972552	0.996954	0.718841	0.938122	0.525814	0.802783	1	0.99415	1	1	1	1
CYTH4	86	9	2.65578e-51	2.011e-50	0	22q13.1	chr22	37282027	37315345	1	4.79951e-10	1	0.972552	0.996954	0.718841	0.938122	0.525814	0.802783	1	0.99415	1	1	1	1
LOC283663	86	2	1.72126e-22	1.83154e-22	0	NA	NA	NA	NA	NA	4.79951e-10	1	0.972552	0.996954	0.718841	0.938122	0.525814	0.802783	1	0.99415	1	1	1	1
FCER2	86	2	4.3965e-32	6.35321e-32	18.7225	19p13.2	chr19	7688758	7702146	0.800429	4.79951e-10	1	0.972552	0.996954	0.718841	0.938122	0.525814	0.802783	1	0.99415	1	1	1	1
ARHGAP9	86	11	7.16203e-71	1.09211e-68	0	12q13.3	chr12	57472255	57488814	1	4.79951e-10	1	0.972552	0.996954	0.718841	0.938122	0.525814	0.802783	1	0.99415	1	1	1	1
CD79B	86	4	1.46835e-37	2.98018e-37	0	17q23.3	chr17	63928740	63932354	1	4.79951e-10	1	0.972552	0.996954	0.718841	0.938122	0.525814	0.802783	1	0.99415	1	1	1	1
CD79A	86	3	1.03606e-38	2.31221e-38	0.330396	19q13.2	chr19	41877120	41881372	0.909247	4.79951e-10	1	0.972552	0.996954	0.718841	0.938122	0.525814	0.802783	1	0.99415	1	1	1	1
GMFG	86	5	4.52027e-41	1.22672e-40	0	19q13.2	chr19	39328353	39342372	0.502712	4.79951e-10	1	0.972552	0.996954	0.718841	0.938122	0.525814	0.802783	1	0.99415	1	1	1	1
IDO2	86	4	1.64976e-43	5.55009e-43	20.0441	8p11.21	chr8	39934614	40016391	0.359509	4.79951e-10	1	0.972552	0.996954	0.718841	0.938122	0.525814	0.802783	1	0.99415	1	1	1	1
CD28	86	5	3.84482e-33	5.8562e-33	0	2q33.2	chr2	203706475	203738912	0.941404	4.79951e-10	1	0.972552	0.996954	0.718841	0.938122	0.525814	0.802783	1	0.99415	1	1	1	1
CD27	86	11	9.31195e-45	3.51861e-44	0	12p13.31	chr12	6444867	6451718	1	4.79951e-10	1	0.972552	0.996954	0.718841	0.938122	0.525814	0.802783	1	0.99415	1	1	1	1
HCST	86	3	5.9466e-50	3.85147e-49	0	19q13.12	chr19	35902480	35904377	1	4.79951e-10	1	0.972552	0.996954	0.718841	0.938122	0.525814	0.802783	1	0.99415	1	1	1	1
NCKAP1L	86	3	6.99652e-40	1.72015e-39	0	12q13.13-q13.2	chr12	54497711	54548238	1	4.79951e-10	1	0.972552	0.996954	0.718841	0.938122	0.525814	0.802783	1	0.99415	1	1	1	1
AOAH	86	4	3.22298e-34	5.2158e-34	0	7p14.2	chr7	36512949	36724549	1	4.79951e-10	1	0.972552	0.996954	0.718841	0.938122	0.525814	0.802783	1	0.99415	1	1	1	1
S1PR4	86	9	2.65578e-51	2.011e-50	0	19p13.3	chr19	3172346	3180332	1	4.79951e-10	1	0.972552	0.996954	0.718841	0.938122	0.525814	0.802783	1	0.99415	1	1	1	1
RGL4	86	11	4.57859e-54	4.81255e-53	3.30396	22q11.23	chr22	23688136	23699176	1	4.79951e-10	1	0.972552	0.996954	0.718841	0.938122	0.525814	0.802783	1	0.99415	1	1	1	1
CTSW	86	2	4.52027e-41	1.22672e-40	0	11q13.1	chr11	65879809	65883741	0.898494	4.79951e-10	1	0.972552	0.996954	0.718841	0.938122	0.525814	0.802783	1	0.99415	1	1	1	1
LY9	86	11	2.65578e-51	2.011e-50	0.660793	1q23.3	chr1	160796074	160828261	1	4.79951e-10	1	0.972552	0.996954	0.718841	0.938122	0.525814	0.802783	1	0.99415	1	1	1	1
PSTPIP1	86	11	5.26565e-66	3.13009e-64	0	15q24.3	chr15	76993359	77037332	1	4.79951e-10	1	0.972552	0.996954	0.718841	0.938122	0.525814	0.802783	1	0.99415	1	1	1	1
VAV1	86	10	9.31195e-45	3.51861e-44	0	19p13.3	chr19	6772714	6857366	0.687216	4.79951e-10	1	0.972552	0.996954	0.718841	0.938122	0.525814	0.802783	1	0.99415	1	1	1	1
TNFAIP3	86	2	3.50382e-25	3.91498e-25	0	6q23.3	chr6	137867188	137883312	0.429261	4.79951e-10	1	0.972552	0.996954	0.718841	0.938122	0.525814	0.802783	1	0.99415	1	1	1	1
PYHIN1	86	7	6.99652e-40	1.72015e-39	0.881057	1q23.1	chr1	158930796	158977054	1	4.79951e-10	1	0.972552	0.996954	0.718841	0.938122	0.525814	0.802783	1	0.99415	1	1	1	1
FERMT3	86	10	1.76535e-55	2.22445e-54	0	11q13.1	chr11	64206678	64223886	1	4.79951e-10	1	0.972552	0.996954	0.718841	0.938122	0.525814	0.802783	1	0.99415	1	1	1	1
C5orf20	86	11	2.79298e-42	8.38052e-42	2.31278	NA	NA	NA	NA	1	4.79951e-10	1	0.972552	0.996954	0.718841	0.938122	0.525814	0.802783	1	0.99415	1	1	1	1
GFI1	86	8	2.58415e-47	1.25852e-46	0.110132	1p22.1	chr1	92474762	92486876	0.365041	4.79951e-10	1	0.972552	0.996954	0.718841	0.938122	0.525814	0.802783	1	0.99415	1	1	1	1
LST1	86	2	3.84482e-33	5.8562e-33	0	6p21.33	chr6	31586124	31588909	1	4.79951e-10	1	0.972552	0.996954	0.718841	0.938122	0.525814	0.802783	1	0.99415	1	1	1	1
GZMA	86	5	1.03606e-38	2.31221e-38	0.330396	5q11.2	chr5	55102648	55110252	1	4.79951e-10	1	0.972552	0.996954	0.718841	0.938122	0.525814	0.802783	1	0.99415	1	1	1	1
GZMM	86	6	2.65578e-51	2.011e-50	0.550661	19p13.3	chr19	544034	549924	1	4.79951e-10	1	0.972552	0.996954	0.718841	0.938122	0.525814	0.802783	1	0.99415	1	1	1	1
GZMK	86	4	9.31195e-45	3.51861e-44	0.660793	5q11.2	chr5	55024253	55034570	1	4.79951e-10	1	0.972552	0.996954	0.718841	0.938122	0.525814	0.802783	1	0.99415	1	1	1	1
MAP4K1	86	11	6.98411e-63	2.44537e-61	0	19q13.1-q13.4	chr19	38587641	38618882	0.507165	4.79951e-10	1	0.972552	0.996954	0.718841	0.938122	0.525814	0.802783	1	0.99415	1	1	1	1
MIR155HG	86	8	5.9466e-50	3.85147e-49	0	21q21.3	chr21	25561909	25575168	0.565772	4.79951e-10	1	0.972552	0.996954	0.718841	0.938122	0.525814	0.802783	1	0.99415	1	1	1	1
FUT7	86	10	2.79298e-42	8.38052e-42	0.440529	9q34.3	chr9	137030174	137033010	1	4.79951e-10	1	0.972552	0.996954	0.718841	0.938122	0.525814	0.802783	1	0.99415	1	1	1	1
TRAF1	86	9	2.58415e-47	1.25852e-46	0	9q33.2	chr9	120902393	120929173	1	4.79951e-10	1	0.972552	0.996954	0.718841	0.938122	0.525814	0.802783	1	0.99415	1	1	1	1
AGAP2	86	177	1.13005e-52	1.01319e-51	0	12q14.1	chr12	57723761	57742157	1	4.79951e-10	1	0.972552	0.996954	0.718841	0.938122	0.525814	0.802783	1	0.99415	1	1	1	1
SLAMF6	86	8	6.99652e-40	1.72015e-39	0.110132	1q23.2-q23.3	chr1	160485030	160523262	1	4.79951e-10	1	0.972552	0.996954	0.718841	0.938122	0.525814	0.802783	1	0.99415	1	1	1	1
SLAMF1	86	9	9.31195e-45	3.51861e-44	1.21145	1q23.3	chr1	160608100	160647295	1	4.79951e-10	1	0.972552	0.996954	0.718841	0.938122	0.525814	0.802783	1	0.99415	1	1	1	1
FCRL1	86	2	4.3965e-32	6.35321e-32	17.8414	1q23.1	chr1	157794403	157820105	1	4.79951e-10	1	0.972552	0.996954	0.718841	0.938122	0.525814	0.802783	1	0.99415	1	1	1	1
FCRL2	86	2	4.52027e-41	1.22672e-40	13.8767	1q23.1	chr1	157745733	157777132	1	4.79951e-10	1	0.972552	0.996954	0.718841	0.938122	0.525814	0.802783	1	0.99415	1	1	1	1
FCRL3	86	8	1.64976e-43	5.55009e-43	5.50661	1q23.1	chr1	157674321	157700857	1	4.79951e-10	1	0.972552	0.996954	0.718841	0.938122	0.525814	0.802783	1	0.99415	1	1	1	1
FCRLA	86	2	2.58898e-35	4.48283e-35	1.43172	1q23.3	chr1	161706972	161714352	1	4.79951e-10	1	0.972552	0.996954	0.718841	0.938122	0.525814	0.802783	1	0.99415	1	1	1	1
AMICA1	86	6	5.02042e-46	2.1338e-45	0.110132	NA	chr11	118193740	118225094	1	4.79951e-10	1	0.972552	0.996954	0.718841	0.938122	0.525814	0.802783	1	0.99415	1	1	1	1
DOCK2	86	5	1.46835e-37	2.98018e-37	0	5q35.1	chr5	169637247	170083382	1	4.79951e-10	1	0.972552	0.996954	0.718841	0.938122	0.525814	0.802783	1	0.99415	1	1	1	1
GIMAP4	86	6	5.11167e-29	6.42101e-29	0	7q36.1	chr7	150567277	150573955	1	4.79951e-10	1	0.972552	0.996954	0.718841	0.938122	0.525814	0.802783	1	0.99415	1	1	1	1
GIMAP5	86	7	1.64976e-43	5.55009e-43	0	7q36.1	chr7	150722253	150750033	1	4.79951e-10	1	0.972552	0.996954	0.718841	0.938122	0.525814	0.802783	1	0.99415	1	1	1	1
GIMAP7	86	3	5.06811e-30	6.627e-30	0	7q36.1	chr7	150514830	150521073	1	4.79951e-10	1	0.972552	0.996954	0.718841	0.938122	0.525814	0.802783	1	0.99415	1	1	1	1
GIMAP1	86	6	4.3965e-32	6.35321e-32	0	7q36.1	chr7	150716557	150724284	1	4.79951e-10	1	0.972552	0.996954	0.718841	0.938122	0.525814	0.802783	1	0.99415	1	1	1	1
LAX1	86	2	5.11167e-29	6.42101e-29	0.770925	1q32.1	chr1	203765176	203776233	1	4.79951e-10	1	0.972552	0.996954	0.718841	0.938122	0.525814	0.802783	1	0.99415	1	1	1	1
CORO1A	86	11	1.13005e-52	1.01319e-51	0	16p11.2	chr16	30182827	30189076	1	4.79951e-10	1	0.972552	0.996954	0.718841	0.938122	0.525814	0.802783	1	0.99415	1	1	1	1
LOC100233209	86	7	2.79298e-42	8.38052e-42	0.330396	NA	NA	NA	NA	NA	4.79951e-10	1	0.972552	0.996954	0.718841	0.938122	0.525814	0.802783	1	0.99415	1	1	1	1
TMIGD2	86	10	1.64976e-43	5.55009e-43	9.2511	19p13.3	chr19	4292232	4302431	0.680245	4.79951e-10	1	0.972552	0.996954	0.718841	0.938122	0.525814	0.802783	1	0.99415	1	1	1	1
SNX20	86	9	9.31195e-45	3.51861e-44	0.220264	16q12.1	chr16	50666300	50681353	1	4.79951e-10	1	0.972552	0.996954	0.718841	0.938122	0.525814	0.802783	1	0.99415	1	1	1	1
ANKRD58	86	107	5.06811e-30	6.627e-30	0.110132	NA	NA	NA	NA	NA	4.79951e-10	1	0.972552	0.996954	0.718841	0.938122	0.525814	0.802783	1	0.99415	1	1	1	1
LIMD2	86	4	2.79298e-42	8.38052e-42	0	17q23.3	chr17	63695902	63701172	0.818659	4.79951e-10	1	0.972552	0.996954	0.718841	0.938122	0.525814	0.802783	1	0.99415	1	1	1	1
ZC3H12D	86	8	1.64976e-43	5.55009e-43	0.440529	6q25.1	chr6	149446795	149485061	0.927132	4.79951e-10	1	0.972552	0.996954	0.718841	0.938122	0.525814	0.802783	1	0.99415	1	1	1	1
CIITA	86	9	5.9466e-50	3.85147e-49	0	16p13.13	chr16	10877198	10932281	1	4.79951e-10	1	0.972552	0.996954	0.718841	0.938122	0.525814	0.802783	1	0.99415	1	1	1	1
ITGB7	86	11	1.13005e-52	1.01319e-51	0	12q13.13	chr12	53191318	53207307	1	4.79951e-10	1	0.972552	0.996954	0.718841	0.938122	0.525814	0.802783	1	0.99415	1	1	1	1
LCP2	86	5	2.58898e-35	4.48283e-35	0	5q35.1	chr5	170246237	170298227	1	4.79951e-10	1	0.972552	0.996954	0.718841	0.938122	0.525814	0.802783	1	0.99415	1	1	1	1
RASAL3	86	11	2.34492e-61	6.56172e-60	0	19p13.12	chr19	15451624	15464571	0.704729	4.79951e-10	1	0.972552	0.996954	0.718841	0.938122	0.525814	0.802783	1	0.99415	1	1	1	1
PVRIG	86	11	5.9466e-50	3.85147e-49	0.110132	7q22.1	chr7	100218241	100221490	1	4.79951e-10	1	0.972552	0.996954	0.718841	0.938122	0.525814	0.802783	1	0.99415	1	1	1	1
PLCB2	86	9	6.4732e-57	9.8922e-56	0	15q15.1	chr15	40278176	40307935	1	4.79951e-10	1	0.972552	0.996954	0.718841	0.938122	0.525814	0.802783	1	0.99415	1	1	1	1
CCR5	86	4	4.3965e-32	6.35321e-32	0	3p21.31	chr3	46370854	46376206	0.887096	4.79951e-10	1	0.972552	0.996954	0.718841	0.938122	0.525814	0.802783	1	0.99415	1	1	1	1
CCR7	86	8	9.31195e-45	3.51861e-44	0.220264	17q21.2	chr17	40553769	40565472	1	4.79951e-10	1	0.972552	0.996954	0.718841	0.938122	0.525814	0.802783	1	0.99415	1	1	1	1
ZBED2	86	2	2.58898e-35	4.48283e-35	2.97357	3q13.13	chr3	111592900	111595443	0.872234	4.79951e-10	1	0.972552	0.996954	0.718841	0.938122	0.525814	0.802783	1	0.99415	1	1	1	1
CD8A	86	8	1.03606e-38	2.31221e-38	0.110132	2p11.2	chr2	86784610	86808396	0.849125	4.79951e-10	1	0.972552	0.996954	0.718841	0.938122	0.525814	0.802783	1	0.99415	1	1	1	1
CD8B	86	3	1.03606e-38	2.31221e-38	0.330396	2p11.2	chr2	86815339	86861924	0.531616	4.79951e-10	1	0.972552	0.996954	0.718841	0.938122	0.525814	0.802783	1	0.99415	1	1	1	1
HLA-DOA	86	3	1.99234e-36	3.72698e-36	0	6p21.32	chr6	33004178	33009612	NA	4.79951e-10	1	0.972552	0.996954	0.718841	0.938122	0.525814	0.802783	1	0.99415	1	1	1	1
ZNF80	86	149	5.9466e-50	3.85147e-49	9.14097	3q13.31	chr3	114234631	114237578	0.918319	4.79951e-10	1	0.972552	0.996954	0.718841	0.938122	0.525814	0.802783	1	0.99415	1	1	1	1
PIK3R5	86	5	6.99652e-40	1.72015e-39	0	17p13.1	chr17	8878911	8965712	1	4.79951e-10	1	0.972552	0.996954	0.718841	0.938122	0.525814	0.802783	1	0.99415	1	1	1	1
TNFAIP8L2	86	3	3.84482e-33	5.8562e-33	0	1q21.3	chr1	151156629	151159749	1	4.79951e-10	1	0.972552	0.996954	0.718841	0.938122	0.525814	0.802783	1	0.99415	1	1	1	1
CECR1	86	2	5.11167e-29	6.42101e-29	0	NA	chr22	17178790	17221989	1	4.79951e-10	1	0.972552	0.996954	0.718841	0.938122	0.525814	0.802783	1	0.99415	1	1	1	1
TLR9	86	8	6.99652e-40	1.72015e-39	0	3p21.2	chr3	52221080	52226163	1	4.79951e-10	1	0.972552	0.996954	0.718841	0.938122	0.525814	0.802783	1	0.99415	1	1	1	1
LAPTM5	86	3	1.99234e-36	3.72698e-36	0	1p35.2	chr1	30732469	30757820	0.577656	4.79951e-10	1	0.972552	0.996954	0.718841	0.938122	0.525814	0.802783	1	0.99415	1	1	1	1
GRAP2	86	8	1.46835e-37	2.98018e-37	0	22q13.1	chr22	39901082	39973721	1	4.79951e-10	1	0.972552	0.996954	0.718841	0.938122	0.525814	0.802783	1	0.99415	1	1	1	1
BIN2	86	9	2.79298e-42	8.38052e-42	0	12q13.13	chr12	51281038	51324668	1	4.79951e-10	1	0.972552	0.996954	0.718841	0.938122	0.525814	0.802783	1	0.99415	1	1	1	1
TCL1A	86	3	3.22298e-34	5.2158e-34	12.4449	14q32.1	chr14	95709967	95714196	1	4.79951e-10	1	0.972552	0.996954	0.718841	0.938122	0.525814	0.802783	1	0.99415	1	1	1	1
FOXP3	86	3	1.99234e-36	3.72698e-36	0	Xp11.23	chrX	49250436	49264826	0.954275	4.79951e-10	1	0.972552	0.996954	0.718841	0.938122	0.525814	0.802783	1	0.99415	1	1	1	1
ARHGAP30	86	11	4.57859e-54	4.81255e-53	0	1q23.3	chr1	161046946	161069970	1	4.79951e-10	1	0.972552	0.996954	0.718841	0.938122	0.525814	0.802783	1	0.99415	1	1	1	1
C9orf139	86	2	3.84482e-33	5.8562e-33	2.7533	9q34.3	chr9	137027464	137037957	1	4.79951e-10	1	0.972552	0.996954	0.718841	0.938122	0.525814	0.802783	1	0.99415	1	1	1	1
KLHL6	86	7	4.52027e-41	1.22672e-40	0	3q27.1	chr3	183487531	183555689	1	4.79951e-10	1	0.972552	0.996954	0.718841	0.938122	0.525814	0.802783	1	0.99415	1	1	1	1
C11orf21	86	208	9.31195e-45	3.51861e-44	1.54185	11p15.5	chr11	2295645	2303049	0.93361	4.79951e-10	1	0.972552	0.996954	0.718841	0.938122	0.525814	0.802783	1	0.99415	1	1	1	1
DENND1C	86	11	1.64976e-43	5.55009e-43	0	19p13.3	chr19	6467207	6482557	0.378744	4.79951e-10	1	0.972552	0.996954	0.718841	0.938122	0.525814	0.802783	1	0.99415	1	1	1	1
GMIP	86	9	1.03606e-38	2.31221e-38	0	19p13.11	chr19	19629476	19643667	0.614291	4.79951e-10	1	0.972552	0.996954	0.718841	0.938122	0.525814	0.802783	1	0.99415	1	1	1	1
ARHGAP15	86	8	2.79298e-42	8.38052e-42	0	2q22.2-q22.3	chr2	143091362	143768352	0.762596	4.79951e-10	1	0.972552	0.996954	0.718841	0.938122	0.525814	0.802783	1	0.99415	1	1	1	1
LRMP	86	4	1.64976e-43	5.55009e-43	0	12p12.1	chr12	25021002	25108334	1	4.79951e-10	1	0.972552	0.996954	0.718841	0.938122	0.525814	0.802783	1	0.99415	1	1	1	1
FAM65B	86	3	4.09463e-26	4.68814e-26	0	NA	chr6	24804282	25042168	0.847351	4.79951e-10	1	0.972552	0.996954	0.718841	0.938122	0.525814	0.802783	1	0.99415	1	1	1	1
GPR132	86	161	2.79298e-42	8.38052e-42	0	14q32.33	chr14	105049389	105065445	1	4.79951e-10	1	0.972552	0.996954	0.718841	0.938122	0.525814	0.802783	1	0.99415	1	1	1	1
INPP5D	86	10	5.02042e-46	2.1338e-45	0	2q37.1	chr2	233059967	233207903	0.635153	4.79951e-10	1	0.972552	0.996954	0.718841	0.938122	0.525814	0.802783	1	0.99415	1	1	1	1
TRAF3IP3	86	7	4.57859e-54	4.81255e-53	0	1q32.2	chr1	209756032	209782320	1	4.79951e-10	1	0.972552	0.996954	0.718841	0.938122	0.525814	0.802783	1	0.99415	1	1	1	1
LCK	86	11	2.65578e-51	2.011e-50	0	1p35.2	chr1	32251239	32286165	0.732295	4.79951e-10	1	0.972552	0.996954	0.718841	0.938122	0.525814	0.802783	1	0.99415	1	1	1	1
IL16	86	11	2.58898e-35	4.48283e-35	0	15q25.1	chr15	81159575	81314058	1	4.79951e-10	1	0.972552	0.996954	0.718841	0.938122	0.525814	0.802783	1	0.99415	1	1	1	1
LTB	86	9	2.58415e-47	1.25852e-46	0.110132	6p21.33	chr6	31580525	31582522	0.201556	4.79951e-10	1	0.972552	0.996954	0.718841	0.938122	0.525814	0.802783	1	0.99415	1	1	1	1
MS4A1	86	3	2.58898e-35	4.48283e-35	1.98238	11q12.2	chr11	60455752	60470760	1	4.79951e-10	1	0.972552	0.996954	0.718841	0.938122	0.525814	0.802783	1	0.99415	1	1	1	1
CCL19	86	2	1.46835e-37	2.98018e-37	1.65198	9p13.3	chr9	34689567	34691277	1	4.79951e-10	1	0.972552	0.996954	0.718841	0.938122	0.525814	0.802783	1	0.99415	1	1	1	1
BLK	86	6	3.22298e-34	5.2158e-34	9.36123	8p23.1	chr8	11494001	11564604	1	4.79951e-10	1	0.972552	0.996954	0.718841	0.938122	0.525814	0.802783	1	0.99415	1	1	1	1
LTA	86	10	5.02042e-46	2.1338e-45	1.32159	6p21.33	chr6	31572054	31574324	0.187358	4.79951e-10	1	0.972552	0.996954	0.718841	0.938122	0.525814	0.802783	1	0.99415	1	1	1	1
PTK2B	86	105	1.03606e-38	2.31221e-38	0	8p21.2	chr8	27311482	27459391	0.257063	4.79951e-10	1	0.972552	0.996954	0.718841	0.938122	0.525814	0.802783	1	0.99415	1	1	1	1
NCF1B	86	2	9.31195e-45	3.51861e-44	0.220264	7q11.23	chr7	73220624	73235945	1	4.79951e-10	1	0.972552	0.996954	0.718841	0.938122	0.525814	0.802783	1	0.99415	1	1	1	1
HCLS1	86	10	2.65578e-51	2.011e-50	0	3q13.33	chr3	121631399	121660927	1	4.79951e-10	1	0.972552	0.996954	0.718841	0.938122	0.525814	0.802783	1	0.99415	1	1	1	1
POU2F2	86	2	4.52027e-41	1.22672e-40	0	19q13.2	chr19	42086110	42196585	0.909247	4.79951e-10	1	0.972552	0.996954	0.718841	0.938122	0.525814	0.802783	1	0.99415	1	1	1	1
APBB1IP	86	3	2.58898e-35	4.48283e-35	0	10p12.1	chr10	26438203	26567803	0.580385	4.79951e-10	1	0.972552	0.996954	0.718841	0.938122	0.525814	0.802783	1	0.99415	1	1	1	1
GPR171	86	2	1.64976e-43	5.55009e-43	1.32159	3q25.1	chr3	151197832	151203201	0.964444	4.79951e-10	1	0.972552	0.996954	0.718841	0.938122	0.525814	0.802783	1	0.99415	1	1	1	1
SP140	86	9	1.26931e-48	7.06803e-48	0	2q37.1	chr2	230203110	230313215	0.12073	4.79951e-10	1	0.972552	0.996954	0.718841	0.938122	0.525814	0.802783	1	0.99415	1	1	1	1
GPSM3	86	10	1.99234e-36	3.72698e-36	0	6p21.32	chr6	32190766	32195523	1	4.79951e-10	1	0.972552	0.996954	0.718841	0.938122	0.525814	0.802783	1	0.99415	1	1	1	1
PDE6G	86	2	1.03606e-38	2.31221e-38	0.110132	17q21.1	chr17	81650459	81663112	0.81536	4.79951e-10	1	0.972552	0.996954	0.718841	0.938122	0.525814	0.802783	1	0.99415	1	1	1	1
NCF4	86	10	1.26931e-48	7.06803e-48	0	22q12.3	chr22	36860988	36878015	1	4.79951e-10	1	0.972552	0.996954	0.718841	0.938122	0.525814	0.802783	1	0.99415	1	1	1	1
TXK	86	2	4.3965e-32	6.35321e-32	2.20264	4p12	chr4	48066393	48134256	0.535397	4.79951e-10	1	0.972552	0.996954	0.718841	0.938122	0.525814	0.802783	1	0.99415	1	1	1	1
DPEP2	86	3	1.64976e-43	5.55009e-43	0	16q22.1	chr16	67987394	68000586	1	4.79951e-10	1	0.972552	0.996954	0.718841	0.938122	0.525814	0.802783	1	0.99415	1	1	1	1
SH2D1A	86	9	1.03606e-38	2.31221e-38	0.770925	Xq25	chrX	124227868	124373197	1	4.79951e-10	1	0.972552	0.996954	0.718841	0.938122	0.525814	0.802783	1	0.99415	1	1	1	1
IPCEF1	86	2	3.22298e-34	5.2158e-34	0	6q25.2	chr6	154154496	154356792	1	4.79951e-10	1	0.972552	0.996954	0.718841	0.938122	0.525814	0.802783	1	0.99415	1	1	1	1
PLAC8	86	3	1.99234e-36	3.72698e-36	0.660793	4q21.22	chr4	83090048	83137075	0.714511	4.79951e-10	1	0.972552	0.996954	0.718841	0.938122	0.525814	0.802783	1	0.99415	1	1	1	1
LOC100188949	86	11	1.13005e-52	1.01319e-51	2.97357	NA	NA	NA	NA	NA	4.79951e-10	1	0.972552	0.996954	0.718841	0.938122	0.525814	0.802783	1	0.99415	1	1	1	1
CLECL1	86	7	4.82015e-31	6.60355e-31	1.43172	12p13.31	chr12	9715860	9733299	1	4.79951e-10	1	0.972552	0.996954	0.718841	0.938122	0.525814	0.802783	1	0.99415	1	1	1	1
C1QA	86	2	4.3965e-32	6.35321e-32	0	1p36.12	chr1	22636506	22639608	0.129165	4.79951e-10	1	0.972552	0.996954	0.718841	0.938122	0.525814	0.802783	1	0.99415	1	1	1	1
TAGAP	86	3	1.46835e-37	2.98018e-37	0	6q25.3	chr6	159034468	159045152	1	4.79951e-10	1	0.972552	0.996954	0.718841	0.938122	0.525814	0.802783	1	0.99415	1	1	1	1
ITGB2	86	2	2.79298e-42	8.38052e-42	0	21q22.3	chr21	44885953	44931989	1	4.79951e-10	1	0.972552	0.996954	0.718841	0.938122	0.525814	0.802783	1	0.99415	1	1	1	1
LAT	86	10	2.34492e-61	6.56172e-60	0	16q13	chr16	28984826	28990783	1	4.79951e-10	1	0.972552	0.996954	0.718841	0.938122	0.525814	0.802783	1	0.99415	1	1	1	1
CD74	86	2	1.99234e-36	3.72698e-36	0	5q33.1	chr5	150401637	150412929	0.944071	4.79951e-10	1	0.972552	0.996954	0.718841	0.938122	0.525814	0.802783	1	0.99415	1	1	1	1
CD72	86	11	1.76535e-55	2.22445e-54	0	9p13.3	chr9	35609533	35646810	1	4.79951e-10	1	0.972552	0.996954	0.718841	0.938122	0.525814	0.802783	1	0.99415	1	1	1	1
BTLA	86	5	1.46835e-37	2.98018e-37	1.54185	3q13.2	chr3	112463968	112499561	1	4.79951e-10	1	0.972552	0.996954	0.718841	0.938122	0.525814	0.802783	1	0.99415	1	1	1	1
LOC606724	86	3	6.99652e-40	1.72015e-39	0	NA	NA	NA	NA	NA	4.79951e-10	1	0.972552	0.996954	0.718841	0.938122	0.525814	0.802783	1	0.99415	1	1	1	1
CD244	86	3	1.46835e-37	2.98018e-37	0.330396	1q23.3	chr1	160830160	160862855	1	4.79951e-10	1	0.972552	0.996954	0.718841	0.938122	0.525814	0.802783	1	0.99415	1	1	1	1
CD247	86	11	4.57859e-54	4.81255e-53	0	1q24.2	chr1	167430640	167518610	1	4.79951e-10	1	0.972552	0.996954	0.718841	0.938122	0.525814	0.802783	1	0.99415	1	1	1	1
SELL	86	3	2.58898e-35	4.48283e-35	0	1q24.2	chr1	169690667	169711698	1	4.79951e-10	1	0.972552	0.996954	0.718841	0.938122	0.525814	0.802783	1	0.99415	1	1	1	1
ICAM3	86	5	5.02042e-46	2.1338e-45	0	19p13.2	chr19	10333776	10339823	0.702613	4.79951e-10	1	0.972552	0.996954	0.718841	0.938122	0.525814	0.802783	1	0.99415	1	1	1	1
CD52	86	6	1.76535e-55	2.22445e-54	0	1p36.11	chr1	26317957	26320523	0.924106	4.79951e-10	1	0.972552	0.996954	0.718841	0.938122	0.525814	0.802783	1	0.99415	1	1	1	1
CD53	86	10	5.02042e-46	2.1338e-45	0	1p13.3	chr1	110873154	110899928	0.653281	4.79951e-10	1	0.972552	0.996954	0.718841	0.938122	0.525814	0.802783	1	0.99415	1	1	1	1
DOK2	86	4	7.46586e-60	1.73404e-58	0	8p21.3	chr8	21908873	21913860	0.518423	4.79951e-10	1	0.972552	0.996954	0.718841	0.938122	0.525814	0.802783	1	0.99415	1	1	1	1
DOK3	86	7	1.64976e-43	5.55009e-43	0	5q35.3	chr5	177501907	177511274	0.958047	4.79951e-10	1	0.972552	0.996954	0.718841	0.938122	0.525814	0.802783	1	0.99415	1	1	1	1
C1orf200	86	2	4.82015e-31	6.60355e-31	14.978	NA	NA	NA	NA	0.063124	4.79951e-10	1	0.972552	0.996954	0.718841	0.938122	0.525814	0.802783	1	0.99415	1	1	1	1
CD40LG	86	4	6.99652e-40	1.72015e-39	2.20264	Xq26.3	chrX	136648193	136660390	1	4.79951e-10	1	0.972552	0.996954	0.718841	0.938122	0.525814	0.802783	1	0.99415	1	1	1	1
KIAA0125	86	2	2.58898e-35	4.48283e-35	4.18502	NA	chr14	105917979	105932642	0.978499	4.79951e-10	1	0.972552	0.996954	0.718841	0.938122	0.525814	0.802783	1	0.99415	1	1	1	1
ASB2	86	125	1.13005e-52	1.01319e-51	0	14q32.12	chr14	93934153	93976791	0.790618	4.79951e-10	1	0.972552	0.996954	0.718841	0.938122	0.525814	0.802783	1	0.99415	1	1	1	1
ZBTB32	86	10	5.02042e-46	2.1338e-45	1.10132	19q13.12	chr19	35704527	35717038	0.697186	4.79951e-10	1	0.972552	0.996954	0.718841	0.938122	0.525814	0.802783	1	0.99415	1	1	1	1
GPR114	86	3	1.03606e-38	2.31221e-38	0.440529	NA	NA	NA	NA	1	4.79951e-10	1	0.972552	0.996954	0.718841	0.938122	0.525814	0.802783	1	0.99415	1	1	1	1
BTK	86	3	1.03606e-38	2.31221e-38	0	Xq22.1	chrX	101349447	101390796	1	4.79951e-10	1	0.972552	0.996954	0.718841	0.938122	0.525814	0.802783	1	0.99415	1	1	1	1
CCL5	86	3	1.26931e-48	7.06803e-48	0	17q12	chr17	35871491	35880793	1	4.79951e-10	1	0.972552	0.996954	0.718841	0.938122	0.525814	0.802783	1	0.99415	1	1	1	1
CD37	86	11	2.25582e-58	4.25732e-57	0	19q13.33	chr19	49335171	49343335	1	4.79951e-10	1	0.972552	0.996954	0.718841	0.938122	0.525814	0.802783	1	0.99415	1	1	1	1
CD3D	86	11	1.13005e-52	1.01319e-51	0.330396	11q23.3	chr11	118338954	118342744	1	4.79951e-10	1	0.972552	0.996954	0.718841	0.938122	0.525814	0.802783	1	0.99415	1	1	1	1
CD3E	86	10	1.13005e-52	1.01319e-51	0.110132	11q23.3	chr11	118304545	118316175	0.936226	4.79951e-10	1	0.972552	0.996954	0.718841	0.938122	0.525814	0.802783	1	0.99415	1	1	1	1
CD3G	86	4	3.22298e-34	5.2158e-34	2.09251	11q23.3	chr11	118344344	118355161	0.915003	4.79951e-10	1	0.972552	0.996954	0.718841	0.938122	0.525814	0.802783	1	0.99415	1	1	1	1
GVIN1	86	3	4.09463e-26	4.68814e-26	0	NA	NA	NA	NA	NA	4.79951e-10	1	0.972552	0.996954	0.718841	0.938122	0.525814	0.802783	1	0.99415	1	1	1	1
DEF6	86	3	2.87881e-24	3.15778e-24	0	6p21.31	chr6	35297852	35321771	0.110785	4.79951e-10	1	0.972552	0.996954	0.718841	0.938122	0.525814	0.802783	1	0.99415	1	1	1	1
TNFRSF9	86	2	5.11167e-29	6.42101e-29	2.31278	1p36.23	chr1	7915894	7943165	0.0229236	4.79951e-10	1	0.972552	0.996954	0.718841	0.938122	0.525814	0.802783	1	0.99415	1	1	1	1
TREML2	86	3	3.22298e-34	5.2158e-34	5.06608	6p21.1	chr6	41190277	41201194	0.643227	4.79951e-10	1	0.972552	0.996954	0.718841	0.938122	0.525814	0.802783	1	0.99415	1	1	1	1
TBC1D10C	86	11	2.34492e-61	6.56172e-60	0	11q13.2	chr11	67403915	67410089	1	4.79951e-10	1	0.972552	0.996954	0.718841	0.938122	0.525814	0.802783	1	0.99415	1	1	1	1
JAK3	86	11	7.46586e-60	1.73404e-58	0	19p13.11	chr19	17824780	17848071	0.708001	4.79951e-10	1	0.972552	0.996954	0.718841	0.938122	0.525814	0.802783	1	0.99415	1	1	1	1
CD19	86	8	1.46835e-37	2.98018e-37	10.6828	16p11.2	chr16	28931939	28939346	1	4.79951e-10	1	0.972552	0.996954	0.718841	0.938122	0.525814	0.802783	1	0.99415	1	1	1	1
APOBEC3D	86	175	1.64976e-43	5.55009e-43	0	22q13.1	chr22	39014363	39033276	0.686734	4.79951e-10	1	0.972552	0.996954	0.718841	0.938122	0.525814	0.802783	1	0.99415	1	1	1	1
APOBEC3G	86	5	4.52027e-41	1.22672e-40	0	22q13.1	chr22	39040961	39087743	0.916709	4.79951e-10	1	0.972552	0.996954	0.718841	0.938122	0.525814	0.802783	1	0.99415	1	1	1	1
VPREB3	86	2	6.99652e-40	1.72015e-39	2.53304	22q11.23	chr22	23752743	23754468	1	4.79951e-10	1	0.972552	0.996954	0.718841	0.938122	0.525814	0.802783	1	0.99415	1	1	1	1
KLRK1	86	6	1.99234e-36	3.72698e-36	0.110132	12p13.2	chr12	10372353	10391874	1	4.79951e-10	1	0.972552	0.996954	0.718841	0.938122	0.525814	0.802783	1	0.99415	1	1	1	1
SNAI3	86	10	1.03606e-38	2.31221e-38	0	16q24.3	chr16	88677682	88686493	0.99574	4.79951e-10	1	0.972552	0.996954	0.718841	0.938122	0.525814	0.802783	1	0.99415	1	1	1	1
SCML4	86	8	2.79298e-42	8.38052e-42	1.54185	6q21	chr6	107704104	107824317	1	4.79951e-10	1	0.972552	0.996954	0.718841	0.938122	0.525814	0.802783	1	0.99415	1	1	1	1
AKNA	86	10	4.57859e-54	4.81255e-53	0	9q32	chr9	114334156	114394405	1	4.79951e-10	1	0.972552	0.996954	0.718841	0.938122	0.525814	0.802783	1	0.99415	1	1	1	1
WAS	86	11	2.34492e-61	6.56172e-60	0	Xp11.23	chrX	48676596	48691427	1	4.79951e-10	1	0.972552	0.996954	0.718841	0.938122	0.525814	0.802783	1	0.99415	1	1	1	1
TMC8	86	11	1.97095e-64	9.07544e-63	0	17q25.3	chr17	78130770	78142968	1	4.79951e-10	1	0.972552	0.996954	0.718841	0.938122	0.525814	0.802783	1	0.99415	1	1	1	1
CCDC88B	86	7	5.02042e-46	2.1338e-45	0	11q13.1	chr11	64340223	64357534	0.914919	4.79951e-10	1	0.972552	0.996954	0.718841	0.938122	0.525814	0.802783	1	0.99415	1	1	1	1
MPEG1	86	2	5.11167e-29	6.42101e-29	0	11q12.1	chr11	59208510	59212951	1	4.79951e-10	1	0.972552	0.996954	0.718841	0.938122	0.525814	0.802783	1	0.99415	1	1	1	1
CD7	86	5	2.25582e-58	4.25732e-57	0	17q25.3	chr17	82314868	82317602	0.648626	4.79951e-10	1	0.972552	0.996954	0.718841	0.938122	0.525814	0.802783	1	0.99415	1	1	1	1
SEMA4D	86	3	1.99234e-36	3.72698e-36	0	9q22.2	chr9	89360787	89498130	0.797878	4.79951e-10	1	0.972552	0.996954	0.718841	0.938122	0.525814	0.802783	1	0.99415	1	1	1	1
FAM129C	86	5	1.99234e-36	3.72698e-36	3.52423	19p13.11	chr19	17523301	17553839	1	4.79951e-10	1	0.972552	0.996954	0.718841	0.938122	0.525814	0.802783	1	0.99415	1	1	1	1
NCF1C	86	8	4.52027e-41	1.22672e-40	0.110132	7q11.23	chr7	75156639	75172044	NA	4.79951e-10	1	0.972552	0.996954	0.718841	0.938122	0.525814	0.802783	1	0.99415	1	1	1	1
C17orf87	86	5	1.46835e-37	2.98018e-37	0	NA	NA	NA	NA	NA	4.79951e-10	1	0.972552	0.996954	0.718841	0.938122	0.525814	0.802783	1	0.99415	1	1	1	1
SPIB	86	3	1.46835e-37	2.98018e-37	1.65198	19q13.33	chr19	50418938	50431313	0.497272	4.79951e-10	1	0.972552	0.996954	0.718841	0.938122	0.525814	0.802783	1	0.99415	1	1	1	1
RASGRP2	86	7	9.31195e-45	3.51861e-44	0	11q13.1	chr11	64726911	64745456	1	4.79951e-10	1	0.972552	0.996954	0.718841	0.938122	0.525814	0.802783	1	0.99415	1	1	1	1
CXCR3	86	11	1.26931e-48	7.06803e-48	0.110132	Xq13.1	chrX	71615916	71618517	1	4.79951e-10	1	0.972552	0.996954	0.718841	0.938122	0.525814	0.802783	1	0.99415	1	1	1	1
CXCR6	86	4	4.52027e-41	1.22672e-40	0	3p21.31	chr3	45940933	45948353	0.912869	4.79951e-10	1	0.972552	0.996954	0.718841	0.938122	0.525814	0.802783	1	0.99415	1	1	1	1
CXCR5	86	6	1.03606e-38	2.31221e-38	0.660793	11q23.3	chr11	118883766	118897799	1	4.79951e-10	1	0.972552	0.996954	0.718841	0.938122	0.525814	0.802783	1	0.99415	1	1	1	1
FGD2	86	7	1.76535e-55	2.22445e-54	0	6p21.2	chr6	37005646	37029070	0.636297	4.79951e-10	1	0.972552	0.996954	0.718841	0.938122	0.525814	0.802783	1	0.99415	1	1	1	1
NKG7	86	6	4.52027e-41	1.22672e-40	0	19q13.41	chr19	51371606	51372715	0.123284	4.79951e-10	1	0.972552	0.996954	0.718841	0.938122	0.525814	0.802783	1	0.99415	1	1	1	1
CARD11	86	11	6.4732e-57	9.8922e-56	0	7p22.2	chr7	2906141	3043945	1	4.79951e-10	1	0.972552	0.996954	0.718841	0.938122	0.525814	0.802783	1	0.99415	1	1	1	1
FMNL1	86	11	7.46586e-60	1.73404e-58	0	17q21.31	chr17	45221444	45247320	1	4.79951e-10	1	0.972552	0.996954	0.718841	0.938122	0.525814	0.802783	1	0.99415	1	1	1	1
STAP1	86	2	2.79298e-42	8.38052e-42	2.42291	4q13.2	chr4	67558728	67607337	1	4.79951e-10	1	0.972552	0.996954	0.718841	0.938122	0.525814	0.802783	1	0.99415	1	1	1	1
2019-09-01	86	11	2.25582e-58	4.25732e-57	0	16p11.2	NA	NA	NA	1	4.79951e-10	1	0.972552	0.996954	0.718841	0.938122	0.525814	0.802783	1	0.99415	1	1	1	1
TIFAB	86	7	1.64976e-43	5.55009e-43	4.73568	5q31.1	chr5	135444218	135452399	1	4.79951e-10	1	0.972552	0.996954	0.718841	0.938122	0.525814	0.802783	1	0.99415	1	1	1	1
WDFY4	86	4	4.52027e-41	1.22672e-40	0	10q11.23	chr10	48684876	48982956	0.167848	4.79951e-10	1	0.972552	0.996954	0.718841	0.938122	0.525814	0.802783	1	0.99415	1	1	1	1
C17orf60	86	2	2.27141e-23	2.45001e-23	0.110132	NA	NA	NA	NA	NA	4.79951e-10	1	0.972552	0.996954	0.718841	0.938122	0.525814	0.802783	1	0.99415	1	1	1	1
PLEK	86	3	1.64976e-43	5.55009e-43	0	2p14	chr2	68365173	68397453	0.520592	4.79951e-10	1	0.972552	0.996954	0.718841	0.938122	0.525814	0.802783	1	0.99415	1	1	1	1
SPOCK2	86	4	1.26931e-48	7.06803e-48	0	10q22.1	chr10	72059035	72089032	0.497995	4.79951e-10	1	0.972552	0.996954	0.718841	0.938122	0.525814	0.802783	1	0.99415	1	1	1	1
TNFRSF13B	86	6	2.58898e-35	4.48283e-35	12.3348	17p11.2	chr17	16929816	16972118	1	4.79951e-10	1	0.972552	0.996954	0.718841	0.938122	0.525814	0.802783	1	0.99415	1	1	1	1
UBASH3A	86	11	5.02042e-46	2.1338e-45	1.32159	21q22.3	chr21	42403447	42447681	1	4.79951e-10	1	0.972552	0.996954	0.718841	0.938122	0.525814	0.802783	1	0.99415	1	1	1	1
STK10	86	5	9.31195e-45	3.51861e-44	0	5q35.1	chr5	172042073	172188386	1	4.79951e-10	1	0.972552	0.996954	0.718841	0.938122	0.525814	0.802783	1	0.99415	1	1	1	1
NAPSB	86	7	1.64976e-43	5.55009e-43	0.110132	19q13.33	chr19	50333796	50344767	1	4.79951e-10	1	0.972552	0.996954	0.718841	0.938122	0.525814	0.802783	1	0.99415	1	1	1	1
SAMD3	86	7	1.99234e-36	3.72698e-36	0.660793	6q23.1	chr6	130144315	130365425	0.644938	4.79951e-10	1	0.972552	0.996954	0.718841	0.938122	0.525814	0.802783	1	0.99415	1	1	1	1
GPR18	86	9	1.46835e-37	2.98018e-37	0.770925	13q32.3	chr13	99254714	99261744	0.880735	4.79951e-10	1	0.972552	0.996954	0.718841	0.938122	0.525814	0.802783	1	0.99415	1	1	1	1
EBI3	86	2	2.58898e-35	4.48283e-35	0.110132	19p13.3	chr19	4229498	4237531	0.455219	4.79951e-10	1	0.972552	0.996954	0.718841	0.938122	0.525814	0.802783	1	0.99415	1	1	1	1
SIT1	86	11	1.76535e-55	2.22445e-54	0.550661	9p13.3	chr9	35649295	35650950	0.992592	4.79951e-10	1	0.972552	0.996954	0.718841	0.938122	0.525814	0.802783	1	0.99415	1	1	1	1
PARVG	86	11	2.25582e-58	4.25732e-57	0	22q13.31	chr22	44172956	44219533	0.748335	4.79951e-10	1	0.972552	0.996954	0.718841	0.938122	0.525814	0.802783	1	0.99415	1	1	1	1
SELPLG	86	10	3.22298e-34	5.2158e-34	0	12q24.11	chr12	108622277	108633959	1	4.79951e-10	1	0.972552	0.996954	0.718841	0.938122	0.525814	0.802783	1	0.99415	1	1	1	1
LILRA4	86	2	4.3965e-32	6.35321e-32	1.43172	19q13.42	chr19	54333185	54339150	0.939603	4.79951e-10	1	0.972552	0.996954	0.718841	0.938122	0.525814	0.802783	1	0.99415	1	1	1	1
NCR3	86	9	4.57859e-54	4.81255e-53	5.61674	6p21.33	chr6	31588895	31592985	0.440489	4.79951e-10	1	0.972552	0.996954	0.718841	0.938122	0.525814	0.802783	1	0.99415	1	1	1	1
CD96	86	7	1.03606e-38	2.31221e-38	0.110132	3q13.13-q13.2	chr3	111292719	111665750	1	4.79951e-10	1	0.972552	0.996954	0.718841	0.938122	0.525814	0.802783	1	0.99415	1	1	1	1
CD97	86	2	5.02042e-46	2.1338e-45	0	NA	NA	NA	NA	0.337097	4.79951e-10	1	0.972552	0.996954	0.718841	0.938122	0.525814	0.802783	1	0.99415	1	1	1	1
CST7	86	9	2.58415e-47	1.25852e-46	0	20p11.21	chr20	24949230	24959928	0.80706	4.79951e-10	1	0.972552	0.996954	0.718841	0.938122	0.525814	0.802783	1	0.99415	1	1	1	1
TRAT1	86	4	1.99234e-36	3.72698e-36	2.86344	3q13.13	chr3	108822698	108855005	1	4.79951e-10	1	0.972552	0.996954	0.718841	0.938122	0.525814	0.802783	1	0.99415	1	1	1	1
CD4	86	3	2.58415e-47	1.25852e-46	0	12p13.31	chr12	6786858	6820808	0.999353	4.79951e-10	1	0.972552	0.996954	0.718841	0.938122	0.525814	0.802783	1	0.99415	1	1	1	1
CD5	86	7	1.26931e-48	7.06803e-48	0	11q12.2	chr11	61102395	61127852	1	4.79951e-10	1	0.972552	0.996954	0.718841	0.938122	0.525814	0.802783	1	0.99415	1	1	1	1
CD6	86	11	2.25582e-58	4.25732e-57	0	11q12.2	chr11	60971680	61020377	1	4.79951e-10	1	0.972552	0.996954	0.718841	0.938122	0.525814	0.802783	1	0.99415	1	1	1	1
CD2	86	10	5.02042e-46	2.1338e-45	0	1p13.1	chr1	116754385	116769228	0.346569	4.79951e-10	1	0.972552	0.996954	0.718841	0.938122	0.525814	0.802783	1	0.99415	1	1	1	1
NLRC3	86	8	4.52027e-41	1.22672e-40	0	16p13.3	chr16	3539033	3577400	1	4.79951e-10	1	0.972552	0.996954	0.718841	0.938122	0.525814	0.802783	1	0.99415	1	1	1	1
IKZF1	86	7	3.22298e-34	5.2158e-34	0	7p12.2	chr7	50304124	50405101	1	4.79951e-10	1	0.972552	0.996954	0.718841	0.938122	0.525814	0.802783	1	0.99415	1	1	1	1
ACAP1	86	11	5.26565e-66	3.13009e-64	0	17p13.1	chr17	7336529	7351478	0.37462	4.79951e-10	1	0.972552	0.996954	0.718841	0.938122	0.525814	0.802783	1	0.99415	1	1	1	1
C8orf80	86	2	5.06811e-30	6.627e-30	2.53304	NA	NA	NA	NA	NA	4.79951e-10	1	0.972552	0.996954	0.718841	0.938122	0.525814	0.802783	1	0.99415	1	1	1	1
GNGT2	86	2	1.46835e-37	2.98018e-37	0	17q21	chr17	49202791	49210574	1	4.79951e-10	1	0.972552	0.996954	0.718841	0.938122	0.525814	0.802783	1	0.99415	1	1	1	1
ARFRP1	87	5	2.32362e-28	2.84726e-28	0	20q13.33	chr20	63698642	63708025	0.114909	0.000234448	1	0.746843	0.996954	0.979011	0.938122	0.97072	0.802783	1	0.99415	1	1	1	1
MRPL28	87	2	9.76407e-40	2.35598e-39	0	16p13.3	chr16	367384	370527	0.0203979	0.000234448	1	0.746843	0.996954	0.979011	0.938122	0.97072	0.802783	1	0.99415	1	1	1	1
FBXL15	87	4	4.20654e-26	4.81234e-26	0	10q24.32	chr10	102419189	102423136	1	0.000234448	1	0.746843	0.996954	0.979011	0.938122	0.97072	0.802783	1	0.99415	1	1	1	1
LRPAP1	87	2	1.01695e-13	1.02318e-13	0	4p16.3	chr4	3506376	3532559	0.482888	0.000234448	1	0.746843	0.996954	0.979011	0.938122	0.97072	0.802783	1	0.99415	1	1	1	1
CUEDC2	87	6	4.20654e-26	4.81234e-26	0	10q24.32	chr10	102423245	102432661	0.831219	0.000234448	1	0.746843	0.996954	0.979011	0.938122	0.97072	0.802783	1	0.99415	1	1	1	1
C19orf20	87	2	6.79486e-23	7.27285e-23	0.110132	NA	NA	NA	NA	NA	0.000234448	1	0.746843	0.996954	0.979011	0.938122	0.97072	0.802783	1	0.99415	1	1	1	1
C19orf24	87	5	4.9474e-37	9.6674e-37	0	19p13.3	chr19	1275438	1279249	0.333273	0.000234448	1	0.746843	0.996954	0.979011	0.938122	0.97072	0.802783	1	0.99415	1	1	1	1
UXT	87	7	1.82996e-45	7.4239e-45	0	Xp11.23	chrX	47651798	47659161	0.137674	0.000234448	1	0.746843	0.996954	0.979011	0.938122	0.97072	0.802783	1	0.99415	1	1	1	1
CHMP6	87	3	5.21199e-25	5.80449e-25	0	17q25.3	chr17	80991598	81009517	0.860084	0.000234448	1	0.746843	0.996954	0.979011	0.938122	0.97072	0.802783	1	0.99415	1	1	1	1
ILKAP	87	5	1.58925e-29	2.03707e-29	0	2q37.3	chr2	238170401	238203729	0.0222494	0.000234448	1	0.746843	0.996954	0.979011	0.938122	0.97072	0.802783	1	0.99415	1	1	1	1
NFKBIL1	87	4	4.20654e-26	4.81234e-26	0	6p21.33	chr6	31546870	31558829	0.158716	0.000234448	1	0.746843	0.996954	0.979011	0.938122	0.97072	0.802783	1	0.99415	1	1	1	1
C9orf142	87	3	6.28362e-32	9.00356e-32	0	9q34.3	chr9	136992418	136993984	0.644261	0.000234448	1	0.746843	0.996954	0.979011	0.938122	0.97072	0.802783	1	0.99415	1	1	1	1
PHPT1	87	2	4.20654e-26	4.81234e-26	0	9q34.3	chr9	136848724	136851027	0.943134	0.000234448	1	0.746843	0.996954	0.979011	0.938122	0.97072	0.802783	1	0.99415	1	1	1	1
BAD	87	4	5.21199e-25	5.80449e-25	0	11q13.1	chr11	64269830	64284704	0.404679	0.000234448	1	0.746843	0.996954	0.979011	0.938122	0.97072	0.802783	1	0.99415	1	1	1	1
GUK1	87	3	2.26448e-38	4.89323e-38	0	1q42.13	chr1	228139962	228148984	0.347668	0.000234448	1	0.746843	0.996954	0.979011	0.938122	0.97072	0.802783	1	0.99415	1	1	1	1
ENDOG	87	2	1.58925e-29	2.03707e-29	0	9q34.11	chr9	128818474	128822677	0.767173	0.000234448	1	0.746843	0.996954	0.979011	0.938122	0.97072	0.802783	1	0.99415	1	1	1	1
FAM3A	87	2	1.01893e-35	1.81506e-35	0	Xq28	chrX	154506159	154516242	1	0.000234448	1	0.746843	0.996954	0.979011	0.938122	0.97072	0.802783	1	0.99415	1	1	1	1
CCM2	87	131	2.26448e-38	4.89323e-38	0	7p13	chr7	44999475	45076469	0.00760669	0.000234448	1	0.746843	0.996954	0.979011	0.938122	0.97072	0.802783	1	0.99415	1	1	1	1
NDUFS6	87	2	2.26448e-38	4.89323e-38	0	5p15.33	chr5	1801400	1816605	0.00154301	0.000234448	1	0.746843	0.996954	0.979011	0.938122	0.97072	0.802783	1	0.99415	1	1	1	1
NDUFS7	87	3	6.28362e-32	9.00356e-32	0	19p13.3	chr19	1383527	1395589	0.167832	0.000234448	1	0.746843	0.996954	0.979011	0.938122	0.97072	0.802783	1	0.99415	1	1	1	1
MGMT	87	4	6.11484e-24	6.66776e-24	0	10q26.3	chr10	129467184	129768007	0.91321	0.000234448	1	0.746843	0.996954	0.979011	0.938122	0.97072	0.802783	1	0.99415	1	1	1	1
RBM10	87	2	1.82996e-45	7.4239e-45	0	Xp11.3	chrX	47144869	47186813	0.181704	0.000234448	1	0.746843	0.996954	0.979011	0.938122	0.97072	0.802783	1	0.99415	1	1	1	1
VEGFB	87	2	6.26593e-13	6.29525e-13	0	11q13.1	chr11	64234538	64238793	0.86179	0.000234448	1	0.746843	0.996954	0.979011	0.938122	0.97072	0.802783	1	0.99415	1	1	1	1
MPG	87	2	1.58925e-29	2.03707e-29	0	16p13.3	chr16	77007	85853	0.014653	0.000234448	1	0.746843	0.996954	0.979011	0.938122	0.97072	0.802783	1	0.99415	1	1	1	1
PGLS	87	2	1.58925e-29	2.03707e-29	0	19p13.2	chr19	17511629	17521288	0.46351	0.000234448	1	0.746843	0.996954	0.979011	0.938122	0.97072	0.802783	1	0.99415	1	1	1	1
ZNHIT1	87	2	4.9474e-37	9.6674e-37	0	7q22.1	chr7	101217668	101224190	0.0189091	0.000234448	1	0.746843	0.996954	0.979011	0.938122	0.97072	0.802783	1	0.99415	1	1	1	1
ADAT3	87	2	6.79486e-23	7.27285e-23	0	19p13.3	chr19	1905378	1913447	0.911079	0.000234448	1	0.746843	0.996954	0.979011	0.938122	0.97072	0.802783	1	0.99415	1	1	1	1
C21orf2	87	2	6.11484e-24	6.66776e-24	0	21q22.3	chr21	44328944	44339402	0.809644	0.000234448	1	0.746843	0.996954	0.979011	0.938122	0.97072	0.802783	1	0.99415	1	1	1	1
IFI27L2	87	2	6.11484e-24	6.66776e-24	0	14q32.12	chr14	94127779	94130253	0.425013	0.000234448	1	0.746843	0.996954	0.979011	0.938122	0.97072	0.802783	1	0.99415	1	1	1	1
NUDT14	87	2	4.20654e-26	4.81234e-26	0	14q32.33	chr14	105172938	105181323	0.380239	0.000234448	1	0.746843	0.996954	0.979011	0.938122	0.97072	0.802783	1	0.99415	1	1	1	1
RNASEH2C	87	2	1.02786e-30	1.3864e-30	0	11q13.1	chr11	65714896	65720947	0.809886	0.000234448	1	0.746843	0.996954	0.979011	0.938122	0.97072	0.802783	1	0.99415	1	1	1	1
NCRNA00116	87	4	4.9474e-37	9.6674e-37	0	NA	NA	NA	NA	NA	0.000234448	1	0.746843	0.996954	0.979011	0.938122	0.97072	0.802783	1	0.99415	1	1	1	1
MRPS24	87	2	1.97943e-34	3.26512e-34	0	7p13	chr7	43866558	43869893	0.00336501	0.000234448	1	0.746843	0.996954	0.979011	0.938122	0.97072	0.802783	1	0.99415	1	1	1	1
NDUFB11	87	7	5.78566e-47	2.72244e-46	0	Xp11.3	chrX	47142216	47145504	0.0153775	0.000234448	1	0.746843	0.996954	0.979011	0.938122	0.97072	0.802783	1	0.99415	1	1	1	1
FAM128B	87	4	3.21385e-27	3.78895e-27	0	NA	NA	NA	NA	NA	0.000234448	1	0.746843	0.996954	0.979011	0.938122	0.97072	0.802783	1	0.99415	1	1	1	1
ZNHIT2	87	2	6.79486e-23	7.27285e-23	3.4141	11q13.1	chr11	65116403	65117708	1	0.000234448	1	0.746843	0.996954	0.979011	0.938122	0.97072	0.802783	1	0.99415	1	1	1	1
TFPT	87	2	1.97943e-34	3.26512e-34	0	19q13.42	chr19	54107013	54115675	0.269383	0.000234448	1	0.746843	0.996954	0.979011	0.938122	0.97072	0.802783	1	0.99415	1	1	1	1
ATP5I	87	2	2.32362e-28	2.84726e-28	0	4p16.3	chr4	672436	674338	0.123946	0.000234448	1	0.746843	0.996954	0.979011	0.938122	0.97072	0.802783	1	0.99415	1	1	1	1
ATP5D	87	2	6.28362e-32	9.00356e-32	0	19p13.3	chr19	1241746	1244826	0.548712	0.000234448	1	0.746843	0.996954	0.979011	0.938122	0.97072	0.802783	1	0.99415	1	1	1	1
AURKAIP1	87	3	6.28362e-32	9.00356e-32	0	1p36.33	chr1	1373730	1375495	0.0255065	0.000234448	1	0.746843	0.996954	0.979011	0.938122	0.97072	0.802783	1	0.99415	1	1	1	1
RNH1	87	3	6.11484e-24	6.66776e-24	0	11p15.5	chr11	494512	507300	1	0.000234448	1	0.746843	0.996954	0.979011	0.938122	0.97072	0.802783	1	0.99415	1	1	1	1
TSSC4	87	4	1.02786e-30	1.3864e-30	0	11p15.5	chr11	2400488	2403878	0.951864	0.000234448	1	0.746843	0.996954	0.979011	0.938122	0.97072	0.802783	1	0.99415	1	1	1	1
SSSCA1	87	3	1.01893e-35	1.81506e-35	0	11q13.1	chr11	65570430	65573942	0.174489	0.000234448	1	0.746843	0.996954	0.979011	0.938122	0.97072	0.802783	1	0.99415	1	1	1	1
MAD1L1	87	3	1.97943e-34	3.26512e-34	0	7p22.3	chr7	1815793	2233243	0.073772	0.000234448	1	0.746843	0.996954	0.979011	0.938122	0.97072	0.802783	1	0.99415	1	1	1	1
CCDC12	87	4	1.01893e-35	1.81506e-35	0	3p21.31	chr3	46921726	46982010	0.56437	0.000234448	1	0.746843	0.996954	0.979011	0.938122	0.97072	0.802783	1	0.99415	1	1	1	1
U2AF1L4	87	3	6.79486e-23	7.27285e-23	0	19q13.13	chr19	35742464	35745445	0.602136	0.000234448	1	0.746843	0.996954	0.979011	0.938122	0.97072	0.802783	1	0.99415	1	1	1	1
MRPL23	87	3	6.28362e-32	9.00356e-32	0	11p15.5	chr11	1947278	1984522	0.364495	0.000234448	1	0.746843	0.996954	0.979011	0.938122	0.97072	0.802783	1	0.99415	1	1	1	1
C7orf50	87	5	4.9474e-37	9.6674e-37	0	7p22.3	chr7	996986	1138260	0.0541296	0.000234448	1	0.746843	0.996954	0.979011	0.938122	0.97072	0.802783	1	0.99415	1	1	1	1
C7orf59	87	5	2.26448e-38	4.89323e-38	0	NA	NA	NA	NA	NA	0.000234448	1	0.746843	0.996954	0.979011	0.938122	0.97072	0.802783	1	0.99415	1	1	1	1
SNRPD2	87	2	6.79486e-23	7.27285e-23	0	19q13.2-q13.3	chr19	45687454	45692569	0.0945874	0.000234448	1	0.746843	0.996954	0.979011	0.938122	0.97072	0.802783	1	0.99415	1	1	1	1
B4GALT7	87	2	4.20654e-26	4.81234e-26	0	5q35.3	chr5	177600100	177610347	0.0281902	0.000234448	1	0.746843	0.996954	0.979011	0.938122	0.97072	0.802783	1	0.99415	1	1	1	1
ROMO1	87	5	5.43028e-44	1.91246e-43	0	20q11.22	chr20	35699272	35700984	0.128645	0.000234448	1	0.746843	0.996954	0.979011	0.938122	0.97072	0.802783	1	0.99415	1	1	1	1
NDUFA13	87	4	1.01893e-35	1.81506e-35	0	19p13.11	chr19	19515736	19529054	0.685397	0.000234448	1	0.746843	0.996954	0.979011	0.938122	0.97072	0.802783	1	0.99415	1	1	1	1
INO80B	87	3	3.21385e-27	3.78895e-27	0	2p13.1	chr2	74455023	74457960	0.728743	0.000234448	1	0.746843	0.996954	0.979011	0.938122	0.97072	0.802783	1	0.99415	1	1	1	1
SELO	87	2	7.15296e-22	7.55356e-22	0	NA	chr22	50200979	50217616	NA	0.000234448	1	0.746843	0.996954	0.979011	0.938122	0.97072	0.802783	1	0.99415	1	1	1	1
MOB2	87	4	6.11484e-24	6.66776e-24	0	11p15.5	chr11	1469457	1501247	0.697525	0.000234448	1	0.746843	0.996954	0.979011	0.938122	0.97072	0.802783	1	0.99415	1	1	1	1
RABAC1	87	3	2.32362e-28	2.84726e-28	0	19q13.2	chr19	41956681	41959390	0.641848	0.000234448	1	0.746843	0.996954	0.979011	0.938122	0.97072	0.802783	1	0.99415	1	1	1	1
TMEM219	87	2	7.13484e-21	7.45622e-21	0	16p11.2	chr16	29940885	29973052	0.0140187	0.000234448	1	0.746843	0.996954	0.979011	0.938122	0.97072	0.802783	1	0.99415	1	1	1	1
NUDC	87	5	6.28362e-32	9.00356e-32	0	1p36.11	chr1	26900238	26946862	0.100996	0.000234448	1	0.746843	0.996954	0.979011	0.938122	0.97072	0.802783	1	0.99415	1	1	1	1
LSM7	87	3	4.9474e-37	9.6674e-37	0	19p13.3	chr19	2321517	2328620	0.206317	0.000234448	1	0.746843	0.996954	0.979011	0.938122	0.97072	0.802783	1	0.99415	1	1	1	1
POLR2L	87	3	4.13122e-17	4.19805e-17	0	11p15.5	chr11	837356	842545	0.860938	0.000234448	1	0.746843	0.996954	0.979011	0.938122	0.97072	0.802783	1	0.99415	1	1	1	1
BLOC1S1	87	2	3.21385e-27	3.78895e-27	0	12q13.2	chr12	55716037	55720087	0.0367438	0.000234448	1	0.746843	0.996954	0.979011	0.938122	0.97072	0.802783	1	0.99415	1	1	1	1
SIVA1	87	3	1.01893e-35	1.81506e-35	0	14q32.33	chr14	104753100	104768494	0.00654816	0.000234448	1	0.746843	0.996954	0.979011	0.938122	0.97072	0.802783	1	0.99415	1	1	1	1
UBA52	87	2	4.20654e-26	4.81234e-26	0	19p13.1-p12	chr19	18571730	18577550	0.678831	0.000234448	1	0.746843	0.996954	0.979011	0.938122	0.97072	0.802783	1	0.99415	1	1	1	1
PPP1R7	87	2	6.11484e-24	6.66776e-24	0	2q37.3	chr2	241149576	241183652	0.00926041	0.000234448	1	0.746843	0.996954	0.979011	0.938122	0.97072	0.802783	1	0.99415	1	1	1	1
CCDC94	87	3	1.97943e-34	3.26512e-34	0	19p13.3	chr19	4247079	4269090	0.105534	0.000234448	1	0.746843	0.996954	0.979011	0.938122	0.97072	0.802783	1	0.99415	1	1	1	1
AP2S1	87	2	6.28362e-32	9.00356e-32	0	19q13.32	chr19	46838136	46850992	0.829471	0.000234448	1	0.746843	0.996954	0.979011	0.938122	0.97072	0.802783	1	0.99415	1	1	1	1
DOHH	87	2	6.28362e-32	9.00356e-32	0	19p13.3	chr19	3490821	3500940	0.03723	0.000234448	1	0.746843	0.996954	0.979011	0.938122	0.97072	0.802783	1	0.99415	1	1	1	1
TMEM160	87	6	5.21199e-25	5.80449e-25	0	19q13.32	chr19	47045907	47048630	0.598849	0.000234448	1	0.746843	0.996954	0.979011	0.938122	0.97072	0.802783	1	0.99415	1	1	1	1
PMVK	87	2	6.04256e-19	6.20504e-19	0	1q21.3	chr1	154924734	154936991	0.0423871	0.000234448	1	0.746843	0.996954	0.979011	0.938122	0.97072	0.802783	1	0.99415	1	1	1	1
CHCHD6	87	2	1.58925e-29	2.03707e-29	0	3q21.3	chr3	126704220	126960406	0.0182739	0.000234448	1	0.746843	0.996954	0.979011	0.938122	0.97072	0.802783	1	0.99415	1	1	1	1
CHCHD5	87	4	7.15296e-22	7.55356e-22	0	2q14.1	chr2	112584240	112589275	1	0.000234448	1	0.746843	0.996954	0.979011	0.938122	0.97072	0.802783	1	0.99415	1	1	1	1
C12orf62	87	5	6.74442e-20	6.98061e-20	0	NA	NA	NA	NA	NA	0.000234448	1	0.746843	0.996954	0.979011	0.938122	0.97072	0.802783	1	0.99415	1	1	1	1
C1orf86	87	3	1.02786e-30	1.3864e-30	0	NA	NA	NA	NA	0.0292097	0.000234448	1	0.746843	0.996954	0.979011	0.938122	0.97072	0.802783	1	0.99415	1	1	1	1
HDGFRP2	87	3	2.32362e-28	2.84726e-28	0	NA	NA	NA	NA	0.0833375	0.000234448	1	0.746843	0.996954	0.979011	0.938122	0.97072	0.802783	1	0.99415	1	1	1	1
RFNG	87	2	3.21385e-27	3.78895e-27	0	17q25.3	chr17	82047902	82051831	0.112944	0.000234448	1	0.746843	0.996954	0.979011	0.938122	0.97072	0.802783	1	0.99415	1	1	1	1
CCDC85B	87	2	3.21385e-27	3.78895e-27	0	11q13.1	chr11	65890112	65891635	1	0.000234448	1	0.746843	0.996954	0.979011	0.938122	0.97072	0.802783	1	0.99415	1	1	1	1
PIN1	87	4	1.58925e-29	2.03707e-29	0	19p13	chr19	9835257	9849682	0.697678	0.000234448	1	0.746843	0.996954	0.979011	0.938122	0.97072	0.802783	1	0.99415	1	1	1	1
C12orf44	87	4	1.02786e-30	1.3864e-30	0	NA	NA	NA	NA	0.0808066	0.000234448	1	0.746843	0.996954	0.979011	0.938122	0.97072	0.802783	1	0.99415	1	1	1	1
SSNA1	87	2	1.58925e-29	2.03707e-29	0	9q34.3	chr9	137188647	137190370	0.176875	0.000234448	1	0.746843	0.996954	0.979011	0.938122	0.97072	0.802783	1	0.99415	1	1	1	1
NDUFB8	87	2	1.02786e-30	1.3864e-30	0	10q24.31	chr10	100523740	100530000	0.188973	0.000234448	1	0.746843	0.996954	0.979011	0.938122	0.97072	0.802783	1	0.99415	1	1	1	1
NDUFB2	87	2	3.62925e-33	5.57001e-33	0	7q34	chr7	140690777	140722790	0.117898	0.000234448	1	0.746843	0.996954	0.979011	0.938122	0.97072	0.802783	1	0.99415	1	1	1	1
FAM50A	87	2	2.26448e-38	4.89323e-38	0	Xq28	chrX	154444126	154450654	1	0.000234448	1	0.746843	0.996954	0.979011	0.938122	0.97072	0.802783	1	0.99415	1	1	1	1
DCTN3	87	3	1.02786e-30	1.3864e-30	0	9p13.3	chr9	34613545	34620523	0.137916	0.000234448	1	0.746843	0.996954	0.979011	0.938122	0.97072	0.802783	1	0.99415	1	1	1	1
CCDC124	87	3	3.62925e-33	5.57001e-33	0	19p13.11	chr19	17933016	17943991	0.192204	0.000234448	1	0.746843	0.996954	0.979011	0.938122	0.97072	0.802783	1	0.99415	1	1	1	1
UQCR11	87	3	2.32362e-28	2.84726e-28	0	19p13.3	chr19	1597172	1605490	0.134459	0.000234448	1	0.746843	0.996954	0.979011	0.938122	0.97072	0.802783	1	0.99415	1	1	1	1
C19orf70	87	4	1.97943e-34	3.26512e-34	0	19p13.3	chr19	5678421	5680896	0.31957	0.000234448	1	0.746843	0.996954	0.979011	0.938122	0.97072	0.802783	1	0.99415	1	1	1	1
C17orf59	87	3	6.79486e-23	7.27285e-23	0	NA	NA	NA	NA	1	0.000234448	1	0.746843	0.996954	0.979011	0.938122	0.97072	0.802783	1	0.99415	1	1	1	1
C9orf16	87	2	2.26448e-38	4.89323e-38	0	9q34.11	chr9	128160260	128163928	0.55744	0.000234448	1	0.746843	0.996954	0.979011	0.938122	0.97072	0.802783	1	0.99415	1	1	1	1
BCL7C	87	2	3.62925e-33	5.57001e-33	0	16p11.2	chr16	30833626	30894960	0.0883846	0.000234448	1	0.746843	0.996954	0.979011	0.938122	0.97072	0.802783	1	0.99415	1	1	1	1
ARL6IP4	87	4	3.62925e-33	5.57001e-33	0	12q24.31	chr12	122980060	122982913	0.309519	0.000234448	1	0.746843	0.996954	0.979011	0.938122	0.97072	0.802783	1	0.99415	1	1	1	1
RDBP	87	3	6.79486e-23	7.27285e-23	0	NA	NA	NA	NA	NA	0.000234448	1	0.746843	0.996954	0.979011	0.938122	0.97072	0.802783	1	0.99415	1	1	1	1
DRAP1	87	2	3.62925e-33	5.57001e-33	0	11q13.1	chr11	65919257	65921561	0.0625194	0.000234448	1	0.746843	0.996954	0.979011	0.938122	0.97072	0.802783	1	0.99415	1	1	1	1
TRAPPC5	87	2	6.28362e-32	9.00356e-32	0	19p13.3	chr19	7680843	7687703	0.0612078	0.000234448	1	0.746843	0.996954	0.979011	0.938122	0.97072	0.802783	1	0.99415	1	1	1	1
PSMG3	87	2	3.62925e-33	5.57001e-33	0	7p22.3	chr7	1567330	1571005	0.011036	0.000234448	1	0.746843	0.996954	0.979011	0.938122	0.97072	0.802783	1	0.99415	1	1	1	1
TIMM17B	87	4	5.78566e-47	2.72244e-46	0	Xp11.23	chrX	48893447	48898143	0.116894	0.000234448	1	0.746843	0.996954	0.979011	0.938122	0.97072	0.802783	1	0.99415	1	1	1	1
MRPL53	87	3	1.01893e-35	1.81506e-35	0	2p13.1	chr2	74471958	74473322	0.892589	0.000234448	1	0.746843	0.996954	0.979011	0.938122	0.97072	0.802783	1	0.99415	1	1	1	1
ZFAND2B	87	3	3.62925e-33	5.57001e-33	0	2q35	chr2	219195237	219209651	0.392929	0.000234448	1	0.746843	0.996954	0.979011	0.938122	0.97072	0.802783	1	0.99415	1	1	1	1
MEF2B	87	2	3.21385e-27	3.78895e-27	0.550661	19p13.11	chr19	19145568	19170289	0.708001	0.000234448	1	0.746843	0.996954	0.979011	0.938122	0.97072	0.802783	1	0.99415	1	1	1	1
TCEB2	87	3	1.97943e-34	3.26512e-34	0	NA	chr16	2771414	2777297	0.0182776	0.000234448	1	0.746843	0.996954	0.979011	0.938122	0.97072	0.802783	1	0.99415	1	1	1	1
RBM42	87	2	1.02786e-30	1.3864e-30	0	19q13.12	chr19	35629030	35637686	0.090849	0.000234448	1	0.746843	0.996954	0.979011	0.938122	0.97072	0.802783	1	0.99415	1	1	1	1
PQBP1	87	4	1.51321e-42	4.65943e-42	0	Xp11.23	chrX	48897912	48903143	0.0132895	0.000234448	1	0.746843	0.996954	0.979011	0.938122	0.97072	0.802783	1	0.99415	1	1	1	1
CEMP1	87	2	5.21199e-25	5.80449e-25	0	16p13.3	chr16	2530035	2531417	0.142504	0.000234448	1	0.746843	0.996954	0.979011	0.938122	0.97072	0.802783	1	0.99415	1	1	1	1
PEX16	87	5	1.97943e-34	3.26512e-34	0	11p11.2	chr11	45909669	45918812	0.562784	0.000234448	1	0.746843	0.996954	0.979011	0.938122	0.97072	0.802783	1	0.99415	1	1	1	1
PLEKHJ1	87	4	2.32362e-28	2.84726e-28	0	19p13.3	chr19	2230084	2237704	0.600484	0.000234448	1	0.746843	0.996954	0.979011	0.938122	0.97072	0.802783	1	0.99415	1	1	1	1
RPS19BP1	87	2	4.20654e-26	4.81234e-26	0	22q13.1	chr22	39529093	39532855	0.156086	0.000234448	1	0.746843	0.996954	0.979011	0.938122	0.97072	0.802783	1	0.99415	1	1	1	1
STUB1	87	2	3.21385e-27	3.78895e-27	0	16p13.3	chr16	680224	682870	0.0491565	0.000234448	1	0.746843	0.996954	0.979011	0.938122	0.97072	0.802783	1	0.99415	1	1	1	1
SIRT6	87	3	4.9474e-37	9.6674e-37	0	19p13.3	chr19	4174109	4182604	0.247472	0.000234448	1	0.746843	0.996954	0.979011	0.938122	0.97072	0.802783	1	0.99415	1	1	1	1
EIF3G	87	3	2.32362e-28	2.84726e-28	0	19p13.2	chr19	10115017	10119918	0.431052	0.000234448	1	0.746843	0.996954	0.979011	0.938122	0.97072	0.802783	1	0.99415	1	1	1	1
ALKBH6	87	2	2.32362e-28	2.84726e-28	0	19q13.12	chr19	36009120	36014239	0.0257838	0.000234448	1	0.746843	0.996954	0.979011	0.938122	0.97072	0.802783	1	0.99415	1	1	1	1
ALKBH7	87	4	2.32362e-28	2.84726e-28	0	19p13.3	chr19	6372433	6375251	0.25919	0.000234448	1	0.746843	0.996954	0.979011	0.938122	0.97072	0.802783	1	0.99415	1	1	1	1
C16orf42	87	4	9.76407e-40	2.35598e-39	0	NA	NA	NA	NA	NA	0.000234448	1	0.746843	0.996954	0.979011	0.938122	0.97072	0.802783	1	0.99415	1	1	1	1
COPE	87	4	1.97943e-34	3.26512e-34	0	19p13.11	chr19	18899514	18919397	0.25794	0.000234448	1	0.746843	0.996954	0.979011	0.938122	0.97072	0.802783	1	0.99415	1	1	1	1
NME3	87	2	7.13484e-21	7.45622e-21	0	16p13.3	chr16	1770286	1771730	0.018423	0.000234448	1	0.746843	0.996954	0.979011	0.938122	0.97072	0.802783	1	0.99415	1	1	1	1
MAP2K2	87	2	1.58925e-29	2.03707e-29	0	19p13.3	chr19	4090321	4124129	0.292665	0.000234448	1	0.746843	0.996954	0.979011	0.938122	0.97072	0.802783	1	0.99415	1	1	1	1
GPKOW	87	12	1.23426e-51	9.7458e-51	0	Xp11.23	chrX	49113389	49123801	0.0116746	0.000234448	1	0.746843	0.996954	0.979011	0.938122	0.97072	0.802783	1	0.99415	1	1	1	1
FDX1L	87	4	2.32362e-28	2.84726e-28	0	NA	chr19	10310045	10316015	0.0686686	0.000234448	1	0.746843	0.996954	0.979011	0.938122	0.97072	0.802783	1	0.99415	1	1	1	1
MRPL55	87	2	1.01893e-35	1.81506e-35	0	1q42.13	chr1	228106679	228109312	0.0327462	0.000234448	1	0.746843	0.996954	0.979011	0.938122	0.97072	0.802783	1	0.99415	1	1	1	1
MRPL52	87	3	6.28362e-32	9.00356e-32	0	14q11.2	chr14	22829879	22835037	0.0932758	0.000234448	1	0.746843	0.996954	0.979011	0.938122	0.97072	0.802783	1	0.99415	1	1	1	1
ZNF688	87	3	6.74442e-20	6.98061e-20	0	16p11.2	chr16	30569346	30572734	0.0314462	0.000234448	1	0.746843	0.996954	0.979011	0.938122	0.97072	0.802783	1	0.99415	1	1	1	1
HSD17B10	87	55	1.23426e-51	9.7458e-51	0	Xp11.22	chrX	53431258	53434373	0.00134234	0.000234448	1	0.746843	0.996954	0.979011	0.938122	0.97072	0.802783	1	0.99415	1	1	1	1
C11orf83	87	5	2.32362e-28	2.84726e-28	0	NA	NA	NA	NA	0.470243	0.000234448	1	0.746843	0.996954	0.979011	0.938122	0.97072	0.802783	1	0.99415	1	1	1	1
THAP3	87	5	1.58925e-29	2.03707e-29	0	1p36.31	chr1	6624866	6635586	0.241046	0.000234448	1	0.746843	0.996954	0.979011	0.938122	0.97072	0.802783	1	0.99415	1	1	1	1
C1orf122	87	4	1.58925e-29	2.03707e-29	0	1p34.3	chr1	37806979	37809454	0.453638	0.000234448	1	0.746843	0.996954	0.979011	0.938122	0.97072	0.802783	1	0.99415	1	1	1	1
ZNF408	87	2	6.11484e-24	6.66776e-24	0	11p11.2	chr11	46700818	46705912	0.255196	0.000234448	1	0.746843	0.996954	0.979011	0.938122	0.97072	0.802783	1	0.99415	1	1	1	1
UBXN1	87	4	2.32362e-28	2.84726e-28	0	11q12.3	chr11	62676498	62679117	0.508105	0.000234448	1	0.746843	0.996954	0.979011	0.938122	0.97072	0.802783	1	0.99415	1	1	1	1
CCDC22	87	107	1.42499e-56	2.07804e-55	0	Xp11.23	chrX	49235467	49250526	0.173603	0.000234448	1	0.746843	0.996954	0.979011	0.938122	0.97072	0.802783	1	0.99415	1	1	1	1
SART1	87	2	1.97943e-34	3.26512e-34	0	11q13.1	chr11	65961689	65979828	0.095435	0.000234448	1	0.746843	0.996954	0.979011	0.938122	0.97072	0.802783	1	0.99415	1	1	1	1
ARAF	87	81	1.82996e-45	7.4239e-45	0	Xp11.3	chrX	47561100	47571920	0.121724	0.000234448	1	0.746843	0.996954	0.979011	0.938122	0.97072	0.802783	1	0.99415	1	1	1	1
NUDT22	87	3	6.79486e-23	7.27285e-23	0	11q13.1	chr11	64225941	64230686	0.662431	0.000234448	1	0.746843	0.996954	0.979011	0.938122	0.97072	0.802783	1	0.99415	1	1	1	1
FAM125A	87	2	3.62925e-33	5.57001e-33	0	NA	NA	NA	NA	NA	0.000234448	1	0.746843	0.996954	0.979011	0.938122	0.97072	0.802783	1	0.99415	1	1	1	1
MAGIX	87	2	2.32362e-28	2.84726e-28	0	Xp11.23	chrX	49162564	49168483	0.829471	0.000234448	1	0.746843	0.996954	0.979011	0.938122	0.97072	0.802783	1	0.99415	1	1	1	1
SELM	87	3	6.79486e-23	7.27285e-23	0	NA	chr22	31104772	31120069	NA	0.000234448	1	0.746843	0.996954	0.979011	0.938122	0.97072	0.802783	1	0.99415	1	1	1	1
SCAND1	87	4	1.97943e-34	3.26512e-34	0	20q11.23	chr20	35953617	35959472	0.103754	0.000234448	1	0.746843	0.996954	0.979011	0.938122	0.97072	0.802783	1	0.99415	1	1	1	1
MRPL54	87	4	3.21385e-27	3.78895e-27	0	19p13.3	chr19	3762664	3768575	0.586408	0.000234448	1	0.746843	0.996954	0.979011	0.938122	0.97072	0.802783	1	0.99415	1	1	1	1
THAP7	87	2	4.20654e-26	4.81234e-26	0	22q11.21	chr22	20999104	21002196	0.212169	0.000234448	1	0.746843	0.996954	0.979011	0.938122	0.97072	0.802783	1	0.99415	1	1	1	1
ABTB1	87	2	6.79486e-23	7.27285e-23	0	3q21.3	chr3	127672935	127680920	0.49293	0.000234448	1	0.746843	0.996954	0.979011	0.938122	0.97072	0.802783	1	0.99415	1	1	1	1
XAB2	87	3	6.28362e-32	9.00356e-32	0	19p13.3	chr19	7619525	7629565	0.20461	0.000234448	1	0.746843	0.996954	0.979011	0.938122	0.97072	0.802783	1	0.99415	1	1	1	1
RPS9	87	2	6.79486e-23	7.27285e-23	0	19q13.42	chr19	54200742	54249003	0.818125	0.000234448	1	0.746843	0.996954	0.979011	0.938122	0.97072	0.802783	1	0.99415	1	1	1	1
RPL28	87	2	4.20654e-26	4.81234e-26	0	19q13.4	chr19	55385345	55403250	0.796468	0.000234448	1	0.746843	0.996954	0.979011	0.938122	0.97072	0.802783	1	0.99415	1	1	1	1
MPND	87	3	1.58925e-29	2.03707e-29	0	19p13.3	chr19	4343527	4360086	0.132781	0.000234448	1	0.746843	0.996954	0.979011	0.938122	0.97072	0.802783	1	0.99415	1	1	1	1
USE1	87	3	1.01893e-35	1.81506e-35	0	19p13.11	chr19	17215346	17219829	0.1074	0.000234448	1	0.746843	0.996954	0.979011	0.938122	0.97072	0.802783	1	0.99415	1	1	1	1
ZNF358	87	2	5.21199e-25	5.80449e-25	0	19p13.2	chr19	7515292	7521026	0.0789078	0.000234448	1	0.746843	0.996954	0.979011	0.938122	0.97072	0.802783	1	0.99415	1	1	1	1
OAZ1	87	3	1.01893e-35	1.81506e-35	0	19p13.3	chr19	2269509	2273490	0.179953	0.000234448	1	0.746843	0.996954	0.979011	0.938122	0.97072	0.802783	1	0.99415	1	1	1	1
RPS21	87	2	1.58925e-29	2.03707e-29	0	20q13.33	chr20	62387116	62388520	0.336134	0.000234448	1	0.746843	0.996954	0.979011	0.938122	0.97072	0.802783	1	0.99415	1	1	1	1
FASTK	87	3	4.9474e-37	9.6674e-37	0	7q36.1	chr7	151076593	151080866	0.0109196	0.000234448	1	0.746843	0.996954	0.979011	0.938122	0.97072	0.802783	1	0.99415	1	1	1	1
MED16	87	3	3.15282e-16	3.19257e-16	0	19p13.3	chr19	867630	893218	0.325237	0.000234448	1	0.746843	0.996954	0.979011	0.938122	0.97072	0.802783	1	0.99415	1	1	1	1
?|8225	87	2	2.32362e-28	2.84726e-28	0	NA	NA	NA	NA	NA	0.000234448	1	0.746843	0.996954	0.979011	0.938122	0.97072	0.802783	1	0.99415	1	1	1	1
OGFOD2	87	2	6.11484e-24	6.66776e-24	0	12q24.31	chr12	122974580	122980043	0.169214	0.000234448	1	0.746843	0.996954	0.979011	0.938122	0.97072	0.802783	1	0.99415	1	1	1	1
COMMD1	87	2	2.32362e-28	2.84726e-28	0	2p15	chr2	61888724	62147247	0.0936915	0.000234448	1	0.746843	0.996954	0.979011	0.938122	0.97072	0.802783	1	0.99415	1	1	1	1
WDR45	87	3	1.02786e-30	1.3864e-30	0	Xp11.23	chrX	49071470	49101170	0.116894	0.000234448	1	0.746843	0.996954	0.979011	0.938122	0.97072	0.802783	1	0.99415	1	1	1	1
GNL1	87	3	5.21199e-25	5.80449e-25	0	6p21.33	chr6	30541377	30557174	0.02102	0.000234448	1	0.746843	0.996954	0.979011	0.938122	0.97072	0.802783	1	0.99415	1	1	1	1
DNAJC17	87	2	7.13484e-21	7.45622e-21	0	15q15.1	chr15	40765155	40807478	0.525702	0.000234448	1	0.746843	0.996954	0.979011	0.938122	0.97072	0.802783	1	0.99415	1	1	1	1
EDF1	87	5	2.32362e-28	2.84726e-28	0	9q34.3	chr9	136862119	136866286	0.836129	0.000234448	1	0.746843	0.996954	0.979011	0.938122	0.97072	0.802783	1	0.99415	1	1	1	1
FIS1	87	4	4.20654e-26	4.81234e-26	0	7q22.1	chr7	101239458	101252316	0.331974	0.000234448	1	0.746843	0.996954	0.979011	0.938122	0.97072	0.802783	1	0.99415	1	1	1	1
CUTA	87	3	3.21385e-27	3.78895e-27	0	6p21.32	chr6	33416442	33418317	0.0089294	0.000234448	1	0.746843	0.996954	0.979011	0.938122	0.97072	0.802783	1	0.99415	1	1	1	1
C14orf80	87	2	2.32362e-28	2.84726e-28	0	14q32.33	chr14	105489855	105499575	0.171973	0.000234448	1	0.746843	0.996954	0.979011	0.938122	0.97072	0.802783	1	0.99415	1	1	1	1
QTRT1	87	2	3.62925e-33	5.57001e-33	0	19p13.3	chr19	10701430	10713437	0.260979	0.000234448	1	0.746843	0.996954	0.979011	0.938122	0.97072	0.802783	1	0.99415	1	1	1	1
ZNF593	87	2	1.97943e-34	3.26512e-34	0	1p36.11	chr1	26169871	26172060	0.219555	0.000234448	1	0.746843	0.996954	0.979011	0.938122	0.97072	0.802783	1	0.99415	1	1	1	1
GADD45GIP1	87	4	2.26448e-38	4.89323e-38	0	19p13.13	chr19	12953119	12957236	0.162719	0.000234448	1	0.746843	0.996954	0.979011	0.938122	0.97072	0.802783	1	0.99415	1	1	1	1
OTUD5	87	12	1.01893e-35	1.81506e-35	0	Xp11.23	chrX	48922028	48958386	0.0251809	0.000234448	1	0.746843	0.996954	0.979011	0.938122	0.97072	0.802783	1	0.99415	1	1	1	1
TSR2	87	2	4.20654e-26	4.81234e-26	0	Xp11.22	chrX	54440401	54445487	2.538e-05	0.000234448	1	0.746843	0.996954	0.979011	0.938122	0.97072	0.802783	1	0.99415	1	1	1	1
NDUFB7	87	5	2.26448e-38	4.89323e-38	0	19p13.12	chr19	14566078	14572062	0.24185	0.000234448	1	0.746843	0.996954	0.979011	0.938122	0.97072	0.802783	1	0.99415	1	1	1	1
WDR13	87	149	3.96325e-41	1.08198e-40	0	Xp11.23	chrX	48590042	48608867	0.247109	0.000234448	1	0.746843	0.996954	0.979011	0.938122	0.97072	0.802783	1	0.99415	1	1	1	1
EPN1	87	2	6.79486e-23	7.27285e-23	0	19q13.42	chr19	55675226	55709858	0.311344	0.000234448	1	0.746843	0.996954	0.979011	0.938122	0.97072	0.802783	1	0.99415	1	1	1	1
NDUFA11	87	4	9.76407e-40	2.35598e-39	0	19p13.3	chr19	5891276	5904006	0.0266255	0.000234448	1	0.746843	0.996954	0.979011	0.938122	0.97072	0.802783	1	0.99415	1	1	1	1
ZNF524	87	5	3.21385e-27	3.78895e-27	0	19q13.43	chr19	55600022	55603138	0.860405	0.000234448	1	0.746843	0.996954	0.979011	0.938122	0.97072	0.802783	1	0.99415	1	1	1	1
DAPK3	87	2	6.11484e-24	6.66776e-24	0	19p13.3	chr19	3958453	3971123	0.630947	0.000234448	1	0.746843	0.996954	0.979011	0.938122	0.97072	0.802783	1	0.99415	1	1	1	1
BAT4	87	2	7.13484e-21	7.45622e-21	0	NA	NA	NA	NA	NA	0.000234448	1	0.746843	0.996954	0.979011	0.938122	0.97072	0.802783	1	0.99415	1	1	1	1
C17orf49	87	2	3.62925e-33	5.57001e-33	0	17p13.1	chr17	7014495	7017525	0.469365	0.000234448	1	0.746843	0.996954	0.979011	0.938122	0.97072	0.802783	1	0.99415	1	1	1	1
ROBLD3	87	2	5.21199e-25	5.80449e-25	0	NA	NA	NA	NA	NA	0.000234448	1	0.746843	0.996954	0.979011	0.938122	0.97072	0.802783	1	0.99415	1	1	1	1
C19orf60	87	3	3.21385e-27	3.78895e-27	0	19p13.11	chr19	18588685	18592336	1	0.000234448	1	0.746843	0.996954	0.979011	0.938122	0.97072	0.802783	1	0.99415	1	1	1	1
PRR24	87	2	1.02786e-30	1.3864e-30	0	NA	NA	NA	NA	0.783139	0.000234448	1	0.746843	0.996954	0.979011	0.938122	0.97072	0.802783	1	0.99415	1	1	1	1
GMPPA	87	3	6.28362e-32	9.00356e-32	0	2q35	chr2	219498867	219506989	0.0164557	0.000234448	1	0.746843	0.996954	0.979011	0.938122	0.97072	0.802783	1	0.99415	1	1	1	1
JOSD2	87	5	6.28362e-32	9.00356e-32	0	19q13.33	chr19	50505998	50511353	0.364403	0.000234448	1	0.746843	0.996954	0.979011	0.938122	0.97072	0.802783	1	0.99415	1	1	1	1
MYL6	87	4	6.74442e-20	6.98061e-20	0	12q13.2	chr12	56158161	56163496	0.0783579	0.000234448	1	0.746843	0.996954	0.979011	0.938122	0.97072	0.802783	1	0.99415	1	1	1	1
SDHAF1	87	3	2.32362e-28	2.84726e-28	0	19q13.12	chr19	35995199	35996315	0.291495	0.000234448	1	0.746843	0.996954	0.979011	0.938122	0.97072	0.802783	1	0.99415	1	1	1	1
PPCDC	87	2	6.11484e-24	6.66776e-24	0	15q24.2	chr15	75023555	75117462	0.578436	0.000234448	1	0.746843	0.996954	0.979011	0.938122	0.97072	0.802783	1	0.99415	1	1	1	1
METTL11A	87	2	1.58925e-29	2.03707e-29	0	NA	NA	NA	NA	NA	0.000234448	1	0.746843	0.996954	0.979011	0.938122	0.97072	0.802783	1	0.99415	1	1	1	1
SOX6	88	2	2.59342e-50	1.76555e-49	0.110132	11p15.3	chr11	15966449	16739591	0.0945874	9.64567e-56	1	0.995952	NA	0.944692	0.938122	0.97072	0.802783	NA	0.99415	1	1	1	1
C2orf82	88	2	1.07569e-33	1.69215e-33	13.4361	2q37.1	chr2	232857270	232878708	6.00089e-06	9.64567e-56	1	0.995952	NA	0.944692	0.938122	0.97072	0.802783	NA	0.99415	1	1	1	1
C10orf90	88	2	2.59342e-50	1.76555e-49	12.1145	10q26.2	chr10	126424997	126670446	0.84271	9.64567e-56	1	0.995952	NA	0.944692	0.938122	0.97072	0.802783	NA	0.99415	1	1	1	1
MFGE8	88	15	3.54115e-59	7.24163e-58	0	15q26.1	chr15	88898683	88913411	3.24806e-08	9.64567e-56	1	0.995952	NA	0.944692	0.938122	0.97072	0.802783	NA	0.99415	1	1	1	1
SCRG1	88	11	4.62643e-61	1.25943e-59	7.59912	4q34.1	chr4	173384701	173406380	0.663598	9.64567e-56	1	0.995952	NA	0.944692	0.938122	0.97072	0.802783	NA	0.99415	1	1	1	1
NDRG2	88	7	2.08639e-45	8.40267e-45	0	14q11.2	chr14	21016763	21070872	0.257192	9.64567e-56	1	0.995952	NA	0.944692	0.938122	0.97072	0.802783	NA	0.99415	1	1	1	1
MIA	88	3	1.59643e-55	2.0225e-54	2.20264	19q13.2	chr19	40771648	40777490	0.0154361	9.64567e-56	1	0.995952	NA	0.944692	0.938122	0.97072	0.802783	NA	0.99415	1	1	1	1
HAPLN3	88	4	2.48183e-57	4.03595e-56	0	15q26.1	chr15	88877288	88895626	9.3952e-06	9.64567e-56	1	0.995952	NA	0.944692	0.938122	0.97072	0.802783	NA	0.99415	1	1	1	1
RAD51L1	88	4	4.68889e-35	7.99971e-35	0	NA	NA	NA	NA	NA	9.64567e-56	1	0.995952	NA	0.944692	0.938122	0.97072	0.802783	NA	0.99415	1	1	1	1
HRCT1	88	2	5.21157e-47	2.46554e-46	0.330396	9p13.3	chr9	35906192	35907141	0.00458533	9.64567e-56	1	0.995952	NA	0.944692	0.938122	0.97072	0.802783	NA	0.99415	1	1	1	1
ST3GAL6	88	2	3.54115e-59	7.24163e-58	0	3q12.1	chr3	98732236	98821201	5.01658e-05	9.64567e-56	1	0.995952	NA	0.944692	0.938122	0.97072	0.802783	NA	0.99415	1	1	1	1
SHC4	88	3	3.54115e-59	7.24163e-58	0.220264	15q21.1	chr15	48823735	48963444	0.831219	9.64567e-56	1	0.995952	NA	0.944692	0.938122	0.97072	0.802783	NA	0.99415	1	1	1	1
ROPN1	88	13	2.62541e-82	3.94618e-79	13.7665	3q21.1	chr3	123968521	123992178	0.000565708	9.64567e-56	1	0.995952	NA	0.944692	0.938122	0.97072	0.802783	NA	0.99415	1	1	1	1
TBX19	88	2	1.59643e-55	2.0225e-54	0	1q24.2	chr1	168281040	168314426	0.00723291	9.64567e-56	1	0.995952	NA	0.944692	0.938122	0.97072	0.802783	NA	0.99415	1	1	1	1
FAM107A	88	2	2.5946e-27	3.06852e-27	0	3p14.3-p14.2	chr3	58564117	58627610	0.820199	9.64567e-56	1	0.995952	NA	0.944692	0.938122	0.97072	0.802783	NA	0.99415	1	1	1	1
S100B	88	2	5.21157e-47	2.46554e-46	0.330396	21q22.3	chr21	46598962	46605208	0.0640248	9.64567e-56	1	0.995952	NA	0.944692	0.938122	0.97072	0.802783	NA	0.99415	1	1	1	1
SOX10	88	12	5.85327e-80	6.15852e-77	5.50661	22q13.1	chr22	37970686	37987422	1.66608e-12	9.64567e-56	1	0.995952	NA	0.944692	0.938122	0.97072	0.802783	NA	0.99415	1	1	1	1
TRIM2	88	5	1.20784e-48	6.75793e-48	0	4q31.3	chr4	153152342	153339320	0.465724	9.64567e-56	1	0.995952	NA	0.944692	0.938122	0.97072	0.802783	NA	0.99415	1	1	1	1
ROPN1B	88	15	1.02916e-84	3.09381e-81	7.92952	3q21.2	chr3	125969144	125983454	6.34261e-05	9.64567e-56	1	0.995952	NA	0.944692	0.938122	0.97072	0.802783	NA	0.99415	1	1	1	1
RASGEF1C	88	2	2.48183e-57	4.03595e-56	19.9339	5q35.3	chr5	180100791	180209153	0.883472	9.64567e-56	1	0.995952	NA	0.944692	0.938122	0.97072	0.802783	NA	0.99415	1	1	1	1
APBA1	88	2	1.91291e-36	3.5886e-36	0	9q21.12	chr9	69427530	69672306	0.258441	9.64567e-56	1	0.995952	NA	0.944692	0.938122	0.97072	0.802783	NA	0.99415	1	1	1	1
TTYH1	88	3	5.99948e-65	3.10189e-63	0.330396	19q13.42	chr19	54415219	54436900	0.0256887	9.64567e-56	1	0.995952	NA	0.944692	0.938122	0.97072	0.802783	NA	0.99415	1	1	1	1
ARHGEF9	88	3	9.44544e-54	9.55119e-53	0	Xq11.1	chrX	63634967	63809274	0.000133363	9.64567e-56	1	0.995952	NA	0.944692	0.938122	0.97072	0.802783	NA	0.99415	1	1	1	1
SOX8	88	4	5.28811e-69	5.40183e-67	0	16p13.3	chr16	981808	986979	1	9.64567e-56	1	0.995952	NA	0.944692	0.938122	0.97072	0.802783	NA	0.99415	1	1	1	1
EXTL1	88	2	4.0569e-26	4.64671e-26	0	1p36.11	chr1	26019884	26036464	0.000940357	9.64567e-56	1	0.995952	NA	0.944692	0.938122	0.97072	0.802783	NA	0.99415	1	1	1	1
FAM91A1	89	3	3.98374e-54	4.25749e-53	0	8q24.13	chr8	123768456	123815452	3.08353e-07	0.393758	1	0.560772	0.996954	0.898533	0.938122	0.97072	0.802783	1	0.99415	1	1	1	0.0114475
MTERFD1	89	2	2.61906e-37	5.23518e-37	0	NA	NA	NA	NA	1.27737e-07	0.393758	1	0.560772	0.996954	0.898533	0.938122	0.97072	0.802783	1	0.99415	1	1	1	0.0114475
DCAF13	89	14	1.3827e-49	8.57787e-49	0	8q22.3	chr8	103414714	103443453	3.06449e-09	0.393758	1	0.560772	0.996954	0.898533	0.938122	0.97072	0.802783	1	0.99415	1	1	1	0.0114475
EIF3E	89	2	4.68538e-29	5.89433e-29	0	8q23.1	chr8	108201216	108435333	6.88676e-07	0.393758	1	0.560772	0.996954	0.898533	0.938122	0.97072	0.802783	1	0.99415	1	1	1	0.0114475
CPNE3	89	10	6.89742e-44	2.40103e-43	0	8q21.3	chr8	86484830	86561498	3.09012e-09	0.393758	1	0.560772	0.996954	0.898533	0.938122	0.97072	0.802783	1	0.99415	1	1	1	0.0114475
NUDCD1	89	7	2.82672e-45	1.11767e-44	0	8q23.1	chr8	109240919	109334385	1.14452e-08	0.393758	1	0.560772	0.996954	0.898533	0.938122	0.97072	0.802783	1	0.99415	1	1	1	0.0114475
AZIN1	89	11	2.75607e-57	4.40699e-56	0	8q22.3	chr8	102826357	102893864	3.30868e-09	0.393758	1	0.560772	0.996954	0.898533	0.938122	0.97072	0.802783	1	0.99415	1	1	1	0.0114475
FAM84B	89	2	7.72245e-35	1.29485e-34	0	8q24.21	chr8	126552442	126558393	2.24469e-07	0.393758	1	0.560772	0.996954	0.898533	0.938122	0.97072	0.802783	1	0.99415	1	1	1	0.0114475
UBR5	89	15	1.09489e-46	4.92409e-46	0	8q22.3	chr8	102253012	102412841	1.68709e-09	0.393758	1	0.560772	0.996954	0.898533	0.938122	0.97072	0.802783	1	0.99415	1	1	1	0.0114475
SLC25A32	89	9	4.00529e-48	2.12354e-47	0	8q22.3	chr8	103398635	103415189	8.54465e-09	0.393758	1	0.560772	0.996954	0.898533	0.938122	0.97072	0.802783	1	0.99415	1	1	1	0.0114475
KIAA0196	89	9	1.09489e-46	4.92409e-46	0	NA	chr8	125024260	125091840	3.74652e-07	0.393758	1	0.560772	0.996954	0.898533	0.938122	0.97072	0.802783	1	0.99415	1	1	1	0.0114475
UBE2W	89	4	3.47675e-41	9.52495e-41	0	8q21.11	chr8	73780097	73878910	2.6848e-10	0.393758	1	0.560772	0.996954	0.898533	0.938122	0.97072	0.802783	1	0.99415	1	1	1	0.0114475
RB1CC1	89	2	1.22654e-33	1.92412e-33	0	8q11.23	chr8	52622456	52745843	1.09332e-11	0.393758	1	0.560772	0.996954	0.898533	0.938122	0.97072	0.802783	1	0.99415	1	1	1	0.0114475
FAM82B	89	4	4.50084e-51	3.30234e-50	0	NA	NA	NA	NA	NA	0.393758	1	0.560772	0.996954	0.898533	0.938122	0.97072	0.802783	1	0.99415	1	1	1	0.0114475
OTUD6B	89	9	6.89742e-44	2.40103e-43	0	8q21.3	chr8	91070196	91087095	7.66794e-10	0.393758	1	0.560772	0.996954	0.898533	0.938122	0.97072	0.802783	1	0.99415	1	1	1	0.0114475
POLR2K	89	3	2.82672e-45	1.11767e-44	0	8q22.2	chr8	100150584	100154002	3.03514e-08	0.393758	1	0.560772	0.996954	0.898533	0.938122	0.97072	0.802783	1	0.99415	1	1	1	0.0114475
ARFGEF1	89	3	3.47675e-41	9.52495e-41	0	8q13.2	chr8	67173511	67343677	1.95606e-10	0.393758	1	0.560772	0.996954	0.898533	0.938122	0.97072	0.802783	1	0.99415	1	1	1	0.0114475
YWHAZ	89	10	2.75607e-57	4.40699e-56	0	8q22.3	chr8	100916525	100953388	5.843e-09	0.393758	1	0.560772	0.996954	0.898533	0.938122	0.97072	0.802783	1	0.99415	1	1	1	0.0114475
ESRP1	89	3	1.3827e-49	8.57787e-49	0	8q22.1	chr8	94641074	94707466	3.85806e-08	0.393758	1	0.560772	0.996954	0.898533	0.938122	0.97072	0.802783	1	0.99415	1	1	1	0.0114475
YTHDF3	89	4	1.85045e-32	2.7194e-32	0	8q12.3	chr8	63168553	63212786	3.13972e-10	0.393758	1	0.560772	0.996954	0.898533	0.938122	0.97072	0.802783	1	0.99415	1	1	1	0.0114475
PTDSS1	89	2	7.72245e-35	1.29485e-34	0	8q22.1	chr8	96261715	96336995	3.67085e-07	0.393758	1	0.560772	0.996954	0.898533	0.938122	0.97072	0.802783	1	0.99415	1	1	1	0.0114475
TTC35	89	3	3.98374e-54	4.25749e-53	0	NA	NA	NA	NA	NA	0.393758	1	0.560772	0.996954	0.898533	0.938122	0.97072	0.802783	1	0.99415	1	1	1	0.0114475
ATP6V1C1	89	14	6.59192e-59	1.31857e-57	0	8q22.3	chr8	103021063	103073051	2.61888e-09	0.393758	1	0.560772	0.996954	0.898533	0.938122	0.97072	0.802783	1	0.99415	1	1	1	0.0114475
ZNF252	89	4	1.22654e-33	1.92412e-33	0	NA	NA	NA	NA	NA	0.393758	1	0.560772	0.996954	0.898533	0.938122	0.97072	0.802783	1	0.99415	1	1	1	0.0114475
UTP23	89	4	1.38022e-52	1.21472e-51	0	8q24.11	chr8	116766503	116849463	1.67172e-06	0.393758	1	0.560772	0.996954	0.898533	0.938122	0.97072	0.802783	1	0.99415	1	1	1	0.0114475
INTS8	89	2	7.72245e-35	1.29485e-34	0	8q22.1	chr8	94813311	94881746	3.85806e-08	0.393758	1	0.560772	0.996954	0.898533	0.938122	0.97072	0.802783	1	0.99415	1	1	1	0.0114475
MTDH	89	17	2.75607e-57	4.40699e-56	0	8q22.1	chr8	97644179	97728770	5.75328e-10	0.393758	1	0.560772	0.996954	0.898533	0.938122	0.97072	0.802783	1	0.99415	1	1	1	0.0114475
UBXN2B	89	2	7.84423e-23	8.38921e-23	0	8q12.1	chr8	58411264	58451501	1.25777e-09	0.393758	1	0.560772	0.996954	0.898533	0.938122	0.97072	0.802783	1	0.99415	1	1	1	0.0114475
VCPIP1	89	3	1.5918e-42	4.88355e-42	0	8q13.1	chr8	66628487	66667217	1.34434e-09	0.393758	1	0.560772	0.996954	0.898533	0.938122	0.97072	0.802783	1	0.99415	1	1	1	0.0114475
DPY19L4	89	3	4.61646e-36	8.37522e-36	0	8q22.1	chr8	94719703	94793836	1.10826e-07	0.393758	1	0.560772	0.996954	0.898533	0.938122	0.97072	0.802783	1	0.99415	1	1	1	0.0114475
PHF20L1	89	2	1.85045e-32	2.7194e-32	0	8q24.22	chr8	132775358	132848807	2.06782e-08	0.393758	1	0.560772	0.996954	0.898533	0.938122	0.97072	0.802783	1	0.99415	1	1	1	0.0114475
RPL31	90	3	2.33535e-39	5.51793e-39	0	2q11.2	chr2	101001715	101024032	0.199608	1.66994e-08	1	0.981648	0.996954	0.977776	0.938122	0.97072	0.802783	1	0.99415	1	1	1	1
RPL13AP20	90	3	4.21148e-32	6.09465e-32	0	12p13.1	chr12	12875499	12876107	NA	1.66994e-08	1	0.981648	0.996954	0.977776	0.938122	0.97072	0.802783	1	0.99415	1	1	1	1
RPS12	90	12	1.93535e-47	9.49978e-47	0	6q23.2	chr6	132814441	132817564	0.00331124	1.66994e-08	1	0.981648	0.996954	0.977776	0.938122	0.97072	0.802783	1	0.99415	1	1	1	1
RPL18A	90	5	2.38146e-58	4.48238e-57	0	19p13.11	chr19	17859876	17864153	0.000710216	1.66994e-08	1	0.981648	0.996954	0.977776	0.938122	0.97072	0.802783	1	0.99415	1	1	1	1
RPL12	90	2	1.72271e-33	2.68765e-33	0	9q33.3	chr9	127447674	127451405	0.808263	1.66994e-08	1	0.981648	0.996954	0.977776	0.938122	0.97072	0.802783	1	0.99415	1	1	1	1
RPLP1	90	2	4.21148e-32	6.09465e-32	0	15q23	chr15	69452784	69456194	0.00188532	1.66994e-08	1	0.981648	0.996954	0.977776	0.938122	0.97072	0.802783	1	0.99415	1	1	1	1
RPS13	90	29	1.73293e-42	5.28571e-42	0	11p15.1	chr11	17074389	17077787	0.0206804	1.66994e-08	1	0.981648	0.996954	0.977776	0.938122	0.97072	0.802783	1	0.99415	1	1	1	1
RPS11	90	3	1.73293e-42	5.28571e-42	0	19q13.3	chr19	49496365	49499689	0.0956525	1.66994e-08	1	0.981648	0.996954	0.977776	0.938122	0.97072	0.802783	1	0.99415	1	1	1	1
RPS10	90	5	9.39068e-46	3.92157e-45	0	6p21.31	chr6	34417454	34426125	0.102753	1.66994e-08	1	0.981648	0.996954	0.977776	0.938122	0.97072	0.802783	1	0.99415	1	1	1	1
RPS17	90	2	1.73293e-42	5.28571e-42	0	15q25.2	chr15	82536753	82540564	0.00994852	1.66994e-08	1	0.981648	0.996954	0.977776	0.938122	0.97072	0.802783	1	0.99415	1	1	1	1
SNRPD2	90	2	7.64634e-38	1.59325e-37	0	19q13.2-q13.3	chr19	45687454	45692569	0.0131092	1.66994e-08	1	0.981648	0.996954	0.977776	0.938122	0.97072	0.802783	1	0.99415	1	1	1	1
NPM3	90	2	6.61175e-41	1.76921e-40	0	10q24.32	chr10	101781325	101783413	0.229963	1.66994e-08	1	0.981648	0.996954	0.977776	0.938122	0.97072	0.802783	1	0.99415	1	1	1	1
RPS20	90	2	1.73293e-42	5.28571e-42	0	8q12.1	chr8	56067295	56074581	0.00592057	1.66994e-08	1	0.981648	0.996954	0.977776	0.938122	0.97072	0.802783	1	0.99415	1	1	1	1
RPS29	90	3	6.56026e-35	1.10997e-34	0	14q21.3	chr14	49570984	49599164	1	1.66994e-08	1	0.981648	0.996954	0.977776	0.938122	0.97072	0.802783	1	0.99415	1	1	1	1
EIF3F	90	3	7.64634e-38	1.59325e-37	0	11p15.4	chr11	7970251	8001862	0.0594929	1.66994e-08	1	0.981648	0.996954	0.977776	0.938122	0.97072	0.802783	1	0.99415	1	1	1	1
RPL36	90	5	1.93535e-47	9.49978e-47	0	19p13.2	chr19	5674947	5691876	0.0105804	1.66994e-08	1	0.981648	0.996954	0.977776	0.938122	0.97072	0.802783	1	0.99415	1	1	1	1
RPL32	90	3	9.39068e-46	3.92157e-45	0	3p25.2	chr3	12834485	12841588	0.045004	1.66994e-08	1	0.981648	0.996954	0.977776	0.938122	0.97072	0.802783	1	0.99415	1	1	1	1
UBA52	90	3	1.01807e-52	9.21823e-52	0	19p13.1-p12	chr19	18571730	18577550	0.0340191	1.66994e-08	1	0.981648	0.996954	0.977776	0.938122	0.97072	0.802783	1	0.99415	1	1	1	1
RPL14	90	2	4.21148e-32	6.09465e-32	0	3p22.1	chr3	40457292	40468587	0.371911	1.66994e-08	1	0.981648	0.996954	0.977776	0.938122	0.97072	0.802783	1	0.99415	1	1	1	1
RPL10	90	3	2.32354e-36	4.32424e-36	0	Xq28	chrX	154389955	154409168	0.800438	1.66994e-08	1	0.981648	0.996954	0.977776	0.938122	0.97072	0.802783	1	0.99415	1	1	1	1
RPL11	90	4	4.19885e-44	1.49175e-43	0	1p36.11	chr1	23691779	23696425	0.0515986	1.66994e-08	1	0.981648	0.996954	0.977776	0.938122	0.97072	0.802783	1	0.99415	1	1	1	1
RPL13	90	3	6.61175e-41	1.76921e-40	0	16q24.3	chr16	89560657	89566828	0.588562	1.66994e-08	1	0.981648	0.996954	0.977776	0.938122	0.97072	0.802783	1	0.99415	1	1	1	1
RPSAP58	90	35	6.3853e-51	4.57962e-50	0	19p12	chr19	23827162	23828049	0.0745887	1.66994e-08	1	0.981648	0.996954	0.977776	0.938122	0.97072	0.802783	1	0.99415	1	1	1	1
RPL27A	90	5	1.01807e-52	9.21823e-52	0	11p15	chr11	8682411	8714759	0.106866	1.66994e-08	1	0.981648	0.996954	0.977776	0.938122	0.97072	0.802783	1	0.99415	1	1	1	1
RPL37A	90	3	1.93535e-47	9.49978e-47	0	2q35	chr2	216498189	216579180	0.69217	1.66994e-08	1	0.981648	0.996954	0.977776	0.938122	0.97072	0.802783	1	0.99415	1	1	1	1
RPSA	90	3	3.66891e-49	2.17908e-48	0	3p22.1	chr3	39406689	39412542	0.0242599	1.66994e-08	1	0.981648	0.996954	0.977776	0.938122	0.97072	0.802783	1	0.99415	1	1	1	1
RPLP2	90	4	6.3853e-51	4.57962e-50	0	11p15.5	chr11	809647	812880	0.0569076	1.66994e-08	1	0.981648	0.996954	0.977776	0.938122	0.97072	0.802783	1	0.99415	1	1	1	1
RPLP0	90	35	3.66891e-49	2.17908e-48	0	12q24.23	chr12	120196686	120201235	0.833672	1.66994e-08	1	0.981648	0.996954	0.977776	0.938122	0.97072	0.802783	1	0.99415	1	1	1	1
EIF3G	90	2	1.29253e-25	1.45908e-25	0	19p13.2	chr19	10115017	10119918	0.101137	1.66994e-08	1	0.981648	0.996954	0.977776	0.938122	0.97072	0.802783	1	0.99415	1	1	1	1
RPL35A	90	2	1.73293e-42	5.28571e-42	0	3q29	chr3	197949987	197956610	0.000324232	1.66994e-08	1	0.981648	0.996954	0.977776	0.938122	0.97072	0.802783	1	0.99415	1	1	1	1
RPS27A	90	29	2.38146e-58	4.48238e-57	0	2p16.1	chr2	55231903	55235853	0.000198311	1.66994e-08	1	0.981648	0.996954	0.977776	0.938122	0.97072	0.802783	1	0.99415	1	1	1	1
C2orf79	90	2	1.72271e-33	2.68765e-33	0	NA	NA	NA	NA	NA	1.66994e-08	1	0.981648	0.996954	0.977776	0.938122	0.97072	0.802783	1	0.99415	1	1	1	1
RPS19	90	3	1.01807e-52	9.21823e-52	0	19q13.2	chr19	41859918	41872926	0.0222494	1.66994e-08	1	0.981648	0.996954	0.977776	0.938122	0.97072	0.802783	1	0.99415	1	1	1	1
RPL29	90	2	4.03878e-28	4.90466e-28	0	3p21.2	chr3	51993600	51995942	0.710209	1.66994e-08	1	0.981648	0.996954	0.977776	0.938122	0.97072	0.802783	1	0.99415	1	1	1	1
RPS7	90	2	1.73293e-42	5.28571e-42	0	2p25.3	chr2	3575205	3580919	2.5092e-05	1.66994e-08	1	0.981648	0.996954	0.977776	0.938122	0.97072	0.802783	1	0.99415	1	1	1	1
RPS9	90	4	2.32354e-36	4.32424e-36	0	19q13.42	chr19	54200742	54249003	0.597191	1.66994e-08	1	0.981648	0.996954	0.977776	0.938122	0.97072	0.802783	1	0.99415	1	1	1	1
RPS8	90	5	3.66891e-49	2.17908e-48	0	1p34.1	chr1	44775251	44778779	0.000280551	1.66994e-08	1	0.981648	0.996954	0.977776	0.938122	0.97072	0.802783	1	0.99415	1	1	1	1
RPL28	90	3	9.59311e-31	1.29852e-30	0	19q13.4	chr19	55385345	55403250	0.210425	1.66994e-08	1	0.981648	0.996954	0.977776	0.938122	0.97072	0.802783	1	0.99415	1	1	1	1
RPL24	90	2	2.32354e-36	4.32424e-36	0	3q12.3	chr3	101681091	101686782	0.00709786	1.66994e-08	1	0.981648	0.996954	0.977776	0.938122	0.97072	0.802783	1	0.99415	1	1	1	1
RPS21	90	4	1.73293e-42	5.28571e-42	0	20q13.33	chr20	62387116	62388520	0.660485	1.66994e-08	1	0.981648	0.996954	0.977776	0.938122	0.97072	0.802783	1	0.99415	1	1	1	1
EEF1D	90	2	4.03878e-28	4.90466e-28	0	8q24.3	chr8	143579697	143599541	0.0804518	1.66994e-08	1	0.981648	0.996954	0.977776	0.938122	0.97072	0.802783	1	0.99415	1	1	1	1
RPL35	90	3	2.32354e-36	4.32424e-36	0	9q33.3	chr9	124857880	124861981	0.422103	1.66994e-08	1	0.981648	0.996954	0.977776	0.938122	0.97072	0.802783	1	0.99415	1	1	1	1
RPL41	90	2	9.59311e-31	1.29852e-30	0	12q13	chr12	56116586	56117943	0.397704	1.66994e-08	1	0.981648	0.996954	0.977776	0.938122	0.97072	0.802783	1	0.99415	1	1	1	1
RPL10A	90	5	2.32354e-36	4.32424e-36	0	6p21.31	chr6	35468408	35470785	0.16937	1.66994e-08	1	0.981648	0.996954	0.977776	0.938122	0.97072	0.802783	1	0.99415	1	1	1	1
RPS25	90	2	4.21148e-32	6.09465e-32	0	11q23.3	chr11	119015712	119018691	0.00322398	1.66994e-08	1	0.981648	0.996954	0.977776	0.938122	0.97072	0.802783	1	0.99415	1	1	1	1
FBXL15	91	5	4.97338e-43	1.60958e-42	0	10q24.32	chr10	102419189	102423136	1	0.805367	1	0.995952	0.996954	0.979011	0.938122	0.97072	0.802783	1	0.99415	1	0.415029	1	1
ZNF414	91	3	1.62753e-41	4.56154e-41	0	19p13.2	chr19	8509678	8514164	0.944687	0.805367	1	0.995952	0.996954	0.979011	0.938122	0.97072	0.802783	1	0.99415	1	0.415029	1	1
WASH3P	91	3	3.77091e-37	7.51575e-37	0	15q26.3	chr15	101961603	101976543	1	0.805367	1	0.995952	0.996954	0.979011	0.938122	0.97072	0.802783	1	0.99415	1	0.415029	1	1
C19orf20	91	5	3.75118e-46	1.61259e-45	0.110132	NA	NA	NA	NA	NA	0.805367	1	0.995952	0.996954	0.979011	0.938122	0.97072	0.802783	1	0.99415	1	0.415029	1	1
C19orf24	91	2	5.77471e-28	6.96493e-28	0	19p13.3	chr19	1275438	1279249	0.0203243	0.805367	1	0.995952	0.996954	0.979011	0.938122	0.97072	0.802783	1	0.99415	1	0.415029	1	1
C19orf25	91	2	4.78999e-33	7.25411e-33	0	19p13.3	chr19	1461143	1479556	0.10587	0.805367	1	0.995952	0.996954	0.979011	0.938122	0.97072	0.802783	1	0.99415	1	0.415029	1	1
C19orf29	91	2	3.77091e-37	7.51575e-37	0	NA	NA	NA	NA	NA	0.805367	1	0.995952	0.996954	0.979011	0.938122	0.97072	0.802783	1	0.99415	1	0.415029	1	1
POLRMT	91	3	3.77091e-37	7.51575e-37	0	19p13.3	chr19	617224	633604	0.126858	0.805367	1	0.995952	0.996954	0.979011	0.938122	0.97072	0.802783	1	0.99415	1	0.415029	1	1
ZNF837	91	32	1.41592e-44	5.26047e-44	0	19q13.43	chr19	58367618	58381060	0.269694	0.805367	1	0.995952	0.996954	0.979011	0.938122	0.97072	0.802783	1	0.99415	1	0.415029	1	1
KLF16	91	2	9.81568e-32	1.38989e-31	0	19p13.3	chr19	1852399	1863568	0.0589024	0.805367	1	0.995952	0.996954	0.979011	0.938122	0.97072	0.802783	1	0.99415	1	0.415029	1	1
NDUFS7	91	5	1.41576e-38	3.10331e-38	0	19p13.3	chr19	1383527	1395589	0.00580156	0.805367	1	0.995952	0.996954	0.979011	0.938122	0.97072	0.802783	1	0.99415	1	0.415029	1	1
SAFB	91	3	5.77471e-28	6.96493e-28	0	19p13.3	chr19	5623035	5668478	0.0976222	0.805367	1	0.995952	0.996954	0.979011	0.938122	0.97072	0.802783	1	0.99415	1	0.415029	1	1
CDC34	91	2	5.77471e-28	6.96493e-28	0	19p13.3	chr19	531712	542092	0.0116489	0.805367	1	0.995952	0.996954	0.979011	0.938122	0.97072	0.802783	1	0.99415	1	0.415029	1	1
APBA3	91	2	4.78999e-33	7.25411e-33	0	19p13.3	chr19	3750819	3761699	0.114538	0.805367	1	0.995952	0.996954	0.979011	0.938122	0.97072	0.802783	1	0.99415	1	0.415029	1	1
ADAT3	91	3	1.41576e-38	3.10331e-38	0	19p13.3	chr19	1905378	1913447	0.0847034	0.805367	1	0.995952	0.996954	0.979011	0.938122	0.97072	0.802783	1	0.99415	1	0.415029	1	1
C21orf2	91	4	3.77091e-37	7.51575e-37	0	21q22.3	chr21	44328944	44339402	0.560029	0.805367	1	0.995952	0.996954	0.979011	0.938122	0.97072	0.802783	1	0.99415	1	0.415029	1	1
CCDC9	91	2	2.19165e-34	3.59882e-34	0	19q13.32	chr19	47255980	47271953	0.473211	0.805367	1	0.995952	0.996954	0.979011	0.938122	0.97072	0.802783	1	0.99415	1	0.415029	1	1
ZNF205	91	3	3.77091e-37	7.51575e-37	0	16p13.3	chr16	3112560	3120517	0.0148577	0.805367	1	0.995952	0.996954	0.979011	0.938122	0.97072	0.802783	1	0.99415	1	0.415029	1	1
MIER2	91	2	1.88717e-30	2.5107e-30	0	19p13.3	chr19	301444	344807	0.0257839	0.805367	1	0.995952	0.996954	0.979011	0.938122	0.97072	0.802783	1	0.99415	1	0.415029	1	1
CAPN10	91	4	4.78999e-33	7.25411e-33	0	2q37.3	chr2	240586716	240617705	0.139584	0.805367	1	0.995952	0.996954	0.979011	0.938122	0.97072	0.802783	1	0.99415	1	0.415029	1	1
SGTA	91	2	4.78999e-33	7.25411e-33	0	19p13	chr19	2754714	2783371	0.00454831	0.805367	1	0.995952	0.996954	0.979011	0.938122	0.97072	0.802783	1	0.99415	1	0.415029	1	1
ATP5D	91	4	3.40619e-29	4.30334e-29	0	19p13.3	chr19	1241746	1244826	0.011631	0.805367	1	0.995952	0.996954	0.979011	0.938122	0.97072	0.802783	1	0.99415	1	0.415029	1	1
AURKAIP1	91	2	1.94173e-24	2.13758e-24	0	1p36.33	chr1	1373730	1375495	0.196014	0.805367	1	0.995952	0.996954	0.979011	0.938122	0.97072	0.802783	1	0.99415	1	0.415029	1	1
RPS15	91	2	4.78999e-33	7.25411e-33	0	19p13.3	chr19	1438358	1440494	0.0179883	0.805367	1	0.995952	0.996954	0.979011	0.938122	0.97072	0.802783	1	0.99415	1	0.415029	1	1
CLPP	91	2	3.40619e-29	4.30334e-29	0	19p13.3	chr19	6361452	6368908	0.0148577	0.805367	1	0.995952	0.996954	0.979011	0.938122	0.97072	0.802783	1	0.99415	1	0.415029	1	1
TSSC4	91	3	3.40619e-29	4.30334e-29	0	11p15.5	chr11	2400488	2403878	0.675799	0.805367	1	0.995952	0.996954	0.979011	0.938122	0.97072	0.802783	1	0.99415	1	0.415029	1	1
MBD3	91	3	3.77091e-37	7.51575e-37	0	19p13	chr19	1573596	1592801	0.167832	0.805367	1	0.995952	0.996954	0.979011	0.938122	0.97072	0.802783	1	0.99415	1	0.415029	1	1
C1orf159	91	2	9.23581e-48	4.69102e-47	0	1p36.33	chr1	1081818	1116361	0.0428176	0.805367	1	0.995952	0.996954	0.979011	0.938122	0.97072	0.802783	1	0.99415	1	0.415029	1	1
SNRNP70	91	42	1.41592e-44	5.26047e-44	0	19q13.33	chr19	49085419	49108605	0.497838	0.805367	1	0.995952	0.996954	0.979011	0.938122	0.97072	0.802783	1	0.99415	1	0.415029	1	1
INO80B	91	5	3.75118e-46	1.61259e-45	0	2p13.1	chr2	74455023	74457960	0.762428	0.805367	1	0.995952	0.996954	0.979011	0.938122	0.97072	0.802783	1	0.99415	1	0.415029	1	1
SELO	91	2	1.88717e-30	2.5107e-30	0	NA	chr22	50200979	50217616	NA	0.805367	1	0.995952	0.996954	0.979011	0.938122	0.97072	0.802783	1	0.99415	1	0.415029	1	1
ANAPC2	91	2	4.96771e-40	1.24107e-39	0	9q34.3	chr9	137174784	137188549	0.311874	0.805367	1	0.995952	0.996954	0.979011	0.938122	0.97072	0.802783	1	0.99415	1	0.415029	1	1
RAB24	91	2	3.40619e-29	4.30334e-29	0	5q35.3	chr5	177301198	177303744	0.0315289	0.805367	1	0.995952	0.996954	0.979011	0.938122	0.97072	0.802783	1	0.99415	1	0.415029	1	1
ZNF775	91	2	9.81568e-32	1.38989e-31	0	7q36.1	chr7	150368790	150410597	0.177931	0.805367	1	0.995952	0.996954	0.979011	0.938122	0.97072	0.802783	1	0.99415	1	0.415029	1	1
CPSF3L	91	2	2.19165e-34	3.59882e-34	0	NA	chr1	1311585	1324691	0.0219622	0.805367	1	0.995952	0.996954	0.979011	0.938122	0.97072	0.802783	1	0.99415	1	0.415029	1	1
MZF1	91	2	4.96771e-40	1.24107e-39	0	19q13.43	chr19	58561931	58573575	0.294854	0.805367	1	0.995952	0.996954	0.979011	0.938122	0.97072	0.802783	1	0.99415	1	0.415029	1	1
LSM7	91	2	9.2005e-27	1.07243e-26	0	19p13.3	chr19	2321517	2328620	0.0577248	0.805367	1	0.995952	0.996954	0.979011	0.938122	0.97072	0.802783	1	0.99415	1	0.415029	1	1
MIB2	91	32	9.23581e-48	4.69102e-47	0	1p36.33	chr1	1615415	1630610	0.00391467	0.805367	1	0.995952	0.996954	0.979011	0.938122	0.97072	0.802783	1	0.99415	1	0.415029	1	1
RNF126	91	2	2.19165e-34	3.59882e-34	0	19p13.3	chr19	647526	663277	0.00602218	0.805367	1	0.995952	0.996954	0.979011	0.938122	0.97072	0.802783	1	0.99415	1	0.415029	1	1
ZNF580	91	2	1.88717e-30	2.5107e-30	0	19q13.42	chr19	55635016	55643469	0.256244	0.805367	1	0.995952	0.996954	0.979011	0.938122	0.97072	0.802783	1	0.99415	1	0.415029	1	1
DOHH	91	2	1.62753e-41	4.56154e-41	0	19p13.3	chr19	3490821	3500940	0.03723	0.805367	1	0.995952	0.996954	0.979011	0.938122	0.97072	0.802783	1	0.99415	1	0.415029	1	1
TMEM160	91	4	1.88717e-30	2.5107e-30	0	19q13.32	chr19	47045907	47048630	0.151492	0.805367	1	0.995952	0.996954	0.979011	0.938122	0.97072	0.802783	1	0.99415	1	0.415029	1	1
SLC39A3	91	2	5.77471e-28	6.96493e-28	0	19p13.3	chr19	2732204	2740152	0.0153708	0.805367	1	0.995952	0.996954	0.979011	0.938122	0.97072	0.802783	1	0.99415	1	0.415029	1	1
WDR18	91	2	4.78999e-33	7.25411e-33	0	19p13.3	chr19	984271	998438	0.0458667	0.805367	1	0.995952	0.996954	0.979011	0.938122	0.97072	0.802783	1	0.99415	1	0.415029	1	1
C1orf86	91	2	3.77091e-37	7.51575e-37	0	NA	NA	NA	NA	0.0729911	0.805367	1	0.995952	0.996954	0.979011	0.938122	0.97072	0.802783	1	0.99415	1	0.415029	1	1
HDGFRP2	91	3	1.62753e-41	4.56154e-41	0	NA	NA	NA	NA	0.0523636	0.805367	1	0.995952	0.996954	0.979011	0.938122	0.97072	0.802783	1	0.99415	1	0.415029	1	1
ZBTB17	91	2	4.78999e-33	7.25411e-33	0	1p36.13	chr1	15941869	15976132	0.00171801	0.805367	1	0.995952	0.996954	0.979011	0.938122	0.97072	0.802783	1	0.99415	1	0.415029	1	1
C19orf70	91	3	1.37818e-25	1.55543e-25	0	19p13.3	chr19	5678421	5680896	0.11842	0.805367	1	0.995952	0.996954	0.979011	0.938122	0.97072	0.802783	1	0.99415	1	0.415029	1	1
ARL6IP4	91	4	5.77471e-28	6.96493e-28	0	12q24.31	chr12	122980060	122982913	0.220373	0.805367	1	0.995952	0.996954	0.979011	0.938122	0.97072	0.802783	1	0.99415	1	0.415029	1	1
C9orf114	91	2	5.77471e-28	6.96493e-28	0	NA	chr9	128819651	128829821	0.86576	0.805367	1	0.995952	0.996954	0.979011	0.938122	0.97072	0.802783	1	0.99415	1	0.415029	1	1
PLEKHH3	91	2	1.88717e-30	2.5107e-30	0	17q21.2	chr17	42667914	42676994	0.22886	0.805367	1	0.995952	0.996954	0.979011	0.938122	0.97072	0.802783	1	0.99415	1	0.415029	1	1
ZNF628	91	2	4.97338e-43	1.60958e-42	0	19q13.42	chr19	55476332	55484487	0.0628167	0.805367	1	0.995952	0.996954	0.979011	0.938122	0.97072	0.802783	1	0.99415	1	0.415029	1	1
CEMP1	91	2	3.40619e-29	4.30334e-29	0	16p13.3	chr16	2530035	2531417	0.0755841	0.805367	1	0.995952	0.996954	0.979011	0.938122	0.97072	0.802783	1	0.99415	1	0.415029	1	1
FAM108A1	91	5	9.3955e-36	1.68235e-35	0	NA	NA	NA	NA	NA	0.805367	1	0.995952	0.996954	0.979011	0.938122	0.97072	0.802783	1	0.99415	1	0.415029	1	1
SIRT6	91	3	1.41576e-38	3.10331e-38	0	19p13.3	chr19	4174109	4182604	0.0267784	0.805367	1	0.995952	0.996954	0.979011	0.938122	0.97072	0.802783	1	0.99415	1	0.415029	1	1
ALKBH7	91	3	9.3955e-36	1.68235e-35	0	19p13.3	chr19	6372433	6375251	0.292646	0.805367	1	0.995952	0.996954	0.979011	0.938122	0.97072	0.802783	1	0.99415	1	0.415029	1	1
C19orf6	91	54	8.75349e-53	7.96367e-52	0	NA	NA	NA	NA	NA	0.805367	1	0.995952	0.996954	0.979011	0.938122	0.97072	0.802783	1	0.99415	1	0.415029	1	1
CCDC61	91	3	1.62753e-41	4.56154e-41	0	19q13.32	chr19	45995461	46021318	0.46351	0.805367	1	0.995952	0.996954	0.979011	0.938122	0.97072	0.802783	1	0.99415	1	0.415029	1	1
MAP2K2	91	2	1.88717e-30	2.5107e-30	0	19p13.3	chr19	4090321	4124129	0.0443186	0.805367	1	0.995952	0.996954	0.979011	0.938122	0.97072	0.802783	1	0.99415	1	0.415029	1	1
LRDD	91	3	1.41576e-38	3.10331e-38	0	NA	NA	NA	NA	NA	0.805367	1	0.995952	0.996954	0.979011	0.938122	0.97072	0.802783	1	0.99415	1	0.415029	1	1
PPP1R12C	91	2	1.41576e-38	3.10331e-38	0	19q13.42	chr19	55090913	55117559	0.117898	0.805367	1	0.995952	0.996954	0.979011	0.938122	0.97072	0.802783	1	0.99415	1	0.415029	1	1
STK11	91	70	3.75118e-46	1.61259e-45	0	19p13.3	chr19	1177558	1228435	0.0242149	0.805367	1	0.995952	0.996954	0.979011	0.938122	0.97072	0.802783	1	0.99415	1	0.415029	1	1
ZNF428	91	3	1.88717e-30	2.5107e-30	0	19q13.31	chr19	43607219	43619874	0.434189	0.805367	1	0.995952	0.996954	0.979011	0.938122	0.97072	0.802783	1	0.99415	1	0.415029	1	1
TIMM13	91	2	9.81568e-32	1.38989e-31	0	19p13.3	chr19	2425624	2427894	0.145858	0.805367	1	0.995952	0.996954	0.979011	0.938122	0.97072	0.802783	1	0.99415	1	0.415029	1	1
THAP3	91	4	1.88717e-30	2.5107e-30	0	1p36.31	chr1	6624866	6635586	0.381015	0.805367	1	0.995952	0.996954	0.979011	0.938122	0.97072	0.802783	1	0.99415	1	0.415029	1	1
SFRS16	91	2	4.96771e-40	1.24107e-39	0	NA	NA	NA	NA	NA	0.805367	1	0.995952	0.996954	0.979011	0.938122	0.97072	0.802783	1	0.99415	1	0.415029	1	1
ZNF444	91	3	9.3955e-36	1.68235e-35	0	19q13.43	chr19	56132599	56160893	0.0757763	0.805367	1	0.995952	0.996954	0.979011	0.938122	0.97072	0.802783	1	0.99415	1	0.415029	1	1
PRR22	91	2	9.3955e-36	1.68235e-35	0.110132	19p13.3	chr19	5782960	5784765	0.0138106	0.805367	1	0.995952	0.996954	0.979011	0.938122	0.97072	0.802783	1	0.99415	1	0.415029	1	1
CXXC1	91	3	1.88717e-30	2.5107e-30	0	18q21.1	chr18	50282343	50288304	0.258766	0.805367	1	0.995952	0.996954	0.979011	0.938122	0.97072	0.802783	1	0.99415	1	0.415029	1	1
XAB2	91	3	1.41592e-44	5.26047e-44	0	19p13.3	chr19	7619525	7629565	0.142985	0.805367	1	0.995952	0.996954	0.979011	0.938122	0.97072	0.802783	1	0.99415	1	0.415029	1	1
CROCC	91	3	1.37818e-25	1.55543e-25	0	1p36.13	chr1	16740273	16972979	0.026533	0.805367	1	0.995952	0.996954	0.979011	0.938122	0.97072	0.802783	1	0.99415	1	0.415029	1	1
C9orf37	91	2	9.81568e-32	1.38989e-31	0	NA	NA	NA	NA	0.556783	0.805367	1	0.995952	0.996954	0.979011	0.938122	0.97072	0.802783	1	0.99415	1	0.415029	1	1
OAZ1	91	2	5.77471e-28	6.96493e-28	0	19p13.3	chr19	2269509	2273490	0.0206981	0.805367	1	0.995952	0.996954	0.979011	0.938122	0.97072	0.802783	1	0.99415	1	0.415029	1	1
MED16	91	4	9.3955e-36	1.68235e-35	0	19p13.3	chr19	867630	893218	0.113196	0.805367	1	0.995952	0.996954	0.979011	0.938122	0.97072	0.802783	1	0.99415	1	0.415029	1	1
POLR2E	91	2	2.19165e-34	3.59882e-34	0	19p13.3	chr19	1086579	1095380	0.0106617	0.805367	1	0.995952	0.996954	0.979011	0.938122	0.97072	0.802783	1	0.99415	1	0.415029	1	1
EFCAB4A	91	2	1.37818e-25	1.55543e-25	0	NA	NA	NA	NA	1	0.805367	1	0.995952	0.996954	0.979011	0.938122	0.97072	0.802783	1	0.99415	1	0.415029	1	1
DNAJC17	91	2	4.34576e-19	4.46544e-19	0	15q15.1	chr15	40765155	40807478	0.50111	0.805367	1	0.995952	0.996954	0.979011	0.938122	0.97072	0.802783	1	0.99415	1	0.415029	1	1
QTRT1	91	4	3.77091e-37	7.51575e-37	0	19p13.3	chr19	10701430	10713437	0.712443	0.805367	1	0.995952	0.996954	0.979011	0.938122	0.97072	0.802783	1	0.99415	1	0.415029	1	1
SPPL2B	91	2	3.75118e-46	1.61259e-45	0	19p13.3	chr19	2328615	2354806	0.0281902	0.805367	1	0.995952	0.996954	0.979011	0.938122	0.97072	0.802783	1	0.99415	1	0.415029	1	1
NDUFA11	91	2	1.37818e-25	1.55543e-25	0	19p13.3	chr19	5891276	5904006	0.0214496	0.805367	1	0.995952	0.996954	0.979011	0.938122	0.97072	0.802783	1	0.99415	1	0.415029	1	1
ZNF524	91	2	9.3955e-36	1.68235e-35	0	19q13.43	chr19	55600022	55603138	0.510565	0.805367	1	0.995952	0.996954	0.979011	0.938122	0.97072	0.802783	1	0.99415	1	0.415029	1	1
C19orf60	91	5	4.96771e-40	1.24107e-39	0	19p13.11	chr19	18588685	18592336	0.645153	0.805367	1	0.995952	0.996954	0.979011	0.938122	0.97072	0.802783	1	0.99415	1	0.415029	1	1
JOSD2	91	3	2.19165e-34	3.59882e-34	0	19q13.33	chr19	50505998	50511353	0.0830175	0.805367	1	0.995952	0.996954	0.979011	0.938122	0.97072	0.802783	1	0.99415	1	0.415029	1	1
APLNR	92	11	1.1898e-42	3.71776e-42	0.110132	11q12.1	chr11	57233577	57237314	0.325636	0.623921	1	0.940588	NA	0.985945	0.961954	0.976813	0.802783	NA	0.99415	1	0.72922	1	1
THSD1	92	3	6.46497e-41	1.73082e-40	0	13q14.3	chr13	52377167	52406494	1	0.623921	1	0.940588	NA	0.985945	0.961954	0.976813	0.802783	NA	0.99415	1	0.72922	1	1
PLVAP	92	2	7.72533e-33	1.16018e-32	0	19p13.11	chr19	17351448	17377350	0.664039	0.623921	1	0.940588	NA	0.985945	0.961954	0.976813	0.802783	NA	0.99415	1	0.72922	1	1
ELTD1	92	2	1.44079e-37	2.93244e-37	0	NA	NA	NA	NA	0.286551	0.623921	1	0.940588	NA	0.985945	0.961954	0.976813	0.802783	NA	0.99415	1	0.72922	1	1
ESAM	92	3	3.00646e-46	1.29934e-45	0	11q24.2	chr11	124752583	124762290	0.772061	0.623921	1	0.940588	NA	0.985945	0.961954	0.976813	0.802783	NA	0.99415	1	0.72922	1	1
ROBO4	92	2	7.72533e-33	1.16018e-32	0	11q24.2	chr11	124883691	124898500	0.703435	0.623921	1	0.940588	NA	0.985945	0.961954	0.976813	0.802783	NA	0.99415	1	0.72922	1	1
CXorf36	92	2	7.14127e-30	9.29049e-30	0	Xp11.3	chrX	45148374	45200901	1	0.623921	1	0.940588	NA	0.985945	0.961954	0.976813	0.802783	NA	0.99415	1	0.72922	1	1
TIE1	92	4	3.00646e-46	1.29934e-45	0	1p34.2	chr1	43300993	43323108	0.167786	0.623921	1	0.940588	NA	0.985945	0.961954	0.976813	0.802783	NA	0.99415	1	0.72922	1	1
PCDH12	92	7	4.10572e-48	2.17241e-47	0	5q31.3	chr5	141943585	141969741	0.723775	0.623921	1	0.940588	NA	0.985945	0.961954	0.976813	0.802783	NA	0.99415	1	0.72922	1	1
AFAP1L1	92	9	1.98766e-44	7.283e-44	0	5q32	chr5	149271871	149341802	0.93361	0.623921	1	0.940588	NA	0.985945	0.961954	0.976813	0.802783	NA	0.99415	1	0.72922	1	1
HSPG2	92	2	2.23621e-34	3.67141e-34	0	1p36.12	chr1	21822245	21937297	0.476587	0.623921	1	0.940588	NA	0.985945	0.961954	0.976813	0.802783	NA	0.99415	1	0.72922	1	1
CDH5	92	4	4.10572e-48	2.17241e-47	0	16q21	chr16	66366622	66404786	1	0.623921	1	0.940588	NA	0.985945	0.961954	0.976813	0.802783	NA	0.99415	1	0.72922	1	1
CD93	92	3	1.98766e-44	7.283e-44	0	20p11.21	chr20	23079349	23086340	1	0.623921	1	0.940588	NA	0.985945	0.961954	0.976813	0.802783	NA	0.99415	1	0.72922	1	1
BCL6B	92	12	1.38167e-69	1.5975e-67	0	17p13.1	chr17	7023020	7030290	0.696556	0.623921	1	0.940588	NA	0.985945	0.961954	0.976813	0.802783	NA	0.99415	1	0.72922	1	1
WASH3P	93	3	4.6259e-40	1.15884e-39	0	15q26.3	chr15	101961603	101976543	0.978929	0.0101766	1	0.995952	0.996954	0.718841	0.938122	0.97072	0.802783	1	0.99415	1	1	1	1
C19orf24	93	2	7.14757e-28	8.60104e-28	0	19p13.3	chr19	1275438	1279249	0.69217	0.0101766	1	0.995952	0.996954	0.718841	0.938122	0.97072	0.802783	1	0.99415	1	1	1	1
C9orf142	93	2	2.34867e-34	3.84615e-34	0	9q34.3	chr9	136992418	136993984	1	0.0101766	1	0.995952	0.996954	0.718841	0.938122	0.97072	0.802783	1	0.99415	1	1	1	1
SPSB3	93	2	3.77823e-37	7.52393e-37	0	16p13.3	chr16	1776712	1793700	0.000192403	0.0101766	1	0.995952	0.996954	0.718841	0.938122	0.97072	0.802783	1	0.99415	1	1	1	1
PGLS	93	3	4.44789e-22	4.71497e-22	0	19p13.2	chr19	17511629	17521288	0.333734	0.0101766	1	0.995952	0.996954	0.718841	0.938122	0.97072	0.802783	1	0.99415	1	1	1	1
NCRNA00116	93	2	5.29741e-33	8.01103e-33	0	NA	NA	NA	NA	NA	0.0101766	1	0.995952	0.996954	0.718841	0.938122	0.97072	0.802783	1	0.99415	1	1	1	1
ATP5D	93	3	2.34867e-34	3.84615e-34	0	19p13.3	chr19	1241746	1244826	0.300019	0.0101766	1	0.995952	0.996954	0.718841	0.938122	0.97072	0.802783	1	0.99415	1	1	1	1
AURKAIP1	93	4	2.95834e-46	1.2796e-45	0	1p36.33	chr1	1373730	1375495	0.00425957	0.0101766	1	0.995952	0.996954	0.718841	0.938122	0.97072	0.802783	1	0.99415	1	1	1	1
PUSL1	93	3	4.10695e-29	5.18525e-29	0	1p36.33	chr1	1308567	1311677	3.31913e-05	0.0101766	1	0.995952	0.996954	0.718841	0.938122	0.97072	0.802783	1	0.99415	1	1	1	1
C1orf159	93	21	1.53093e-56	2.2279e-55	0	1p36.33	chr1	1081818	1116361	0.0162657	0.0101766	1	0.995952	0.996954	0.718841	0.938122	0.97072	0.802783	1	0.99415	1	1	1	1
WASH2P	93	2	2.21374e-30	2.93811e-30	0	2q14.1	chr2	113588550	113599043	0.536651	0.0101766	1	0.995952	0.996954	0.718841	0.938122	0.97072	0.802783	1	0.99415	1	1	1	1
INO80B	93	2	2.34867e-34	3.84615e-34	0	2p13.1	chr2	74455023	74457960	0.660485	0.0101766	1	0.995952	0.996954	0.718841	0.938122	0.97072	0.802783	1	0.99415	1	1	1	1
C1orf170	93	22	3.77823e-37	7.52393e-37	0	NA	NA	NA	NA	0.00945852	0.0101766	1	0.995952	0.996954	0.718841	0.938122	0.97072	0.802783	1	0.99415	1	1	1	1
PEX14	93	19	2.95834e-46	1.2796e-45	0	1p36.22	chr1	10472288	10630758	0.00723291	0.0101766	1	0.995952	0.996954	0.718841	0.938122	0.97072	0.802783	1	0.99415	1	1	1	1
KLHL17	93	3	2.34867e-34	3.84615e-34	0	1p36.33	chr1	960587	965715	0.000473922	0.0101766	1	0.995952	0.996954	0.718841	0.938122	0.97072	0.802783	1	0.99415	1	1	1	1
CPSF3L	93	6	2.92899e-60	7.13364e-59	0	NA	chr1	1311585	1324691	3.15932e-05	0.0101766	1	0.995952	0.996954	0.718841	0.938122	0.97072	0.802783	1	0.99415	1	1	1	1
MIB2	93	3	3.77823e-37	7.52393e-37	0	1p36.33	chr1	1615415	1630610	0.0191086	0.0101766	1	0.995952	0.996954	0.718841	0.938122	0.97072	0.802783	1	0.99415	1	1	1	1
TMEM160	93	2	1.79083e-25	2.01705e-25	0	19q13.32	chr19	47045907	47048630	0.49293	0.0101766	1	0.995952	0.996954	0.718841	0.938122	0.97072	0.802783	1	0.99415	1	1	1	1
C1orf86	93	4	6.95596e-48	3.58848e-47	0	NA	NA	NA	NA	0.00234366	0.0101766	1	0.995952	0.996954	0.718841	0.938122	0.97072	0.802783	1	0.99415	1	1	1	1
GLTPD1	93	2	1.36856e-38	3.01683e-38	0	NA	NA	NA	NA	4.09322e-07	0.0101766	1	0.995952	0.996954	0.718841	0.938122	0.97072	0.802783	1	0.99415	1	1	1	1
HDGFRP2	93	2	1.11875e-31	1.57978e-31	0	NA	NA	NA	NA	0.0592859	0.0101766	1	0.995952	0.996954	0.718841	0.938122	0.97072	0.802783	1	0.99415	1	1	1	1
CCDC85B	93	2	4.10695e-29	5.18525e-29	0	11q13.1	chr11	65890112	65891635	0.704729	0.0101766	1	0.995952	0.996954	0.718841	0.938122	0.97072	0.802783	1	0.99415	1	1	1	1
ZBTB17	93	2	4.27673e-43	1.3871e-42	0	1p36.13	chr1	15941869	15976132	0.0132293	0.0101766	1	0.995952	0.996954	0.718841	0.938122	0.97072	0.802783	1	0.99415	1	1	1	1
CCDC124	93	2	7.14757e-28	8.60104e-28	0	19p13.11	chr19	17933016	17943991	0.0796207	0.0101766	1	0.995952	0.996954	0.718841	0.938122	0.97072	0.802783	1	0.99415	1	1	1	1
DVL1	93	7	3.05094e-51	2.2734e-50	0	1p36.33	chr1	1335276	1349350	6.02742e-09	0.0101766	1	0.995952	0.996954	0.718841	0.938122	0.97072	0.802783	1	0.99415	1	1	1	1
C9orf16	93	2	4.10695e-29	5.18525e-29	0	9q34.11	chr9	128160260	128163928	1	0.0101766	1	0.995952	0.996954	0.718841	0.938122	0.97072	0.802783	1	0.99415	1	1	1	1
LOC148413	93	2	3.77823e-37	7.52393e-37	0	NA	NA	NA	NA	NA	0.0101766	1	0.995952	0.996954	0.718841	0.938122	0.97072	0.802783	1	0.99415	1	1	1	1
ARL6IP4	93	4	4.10695e-29	5.18525e-29	0	12q24.31	chr12	122980060	122982913	0.248941	0.0101766	1	0.995952	0.996954	0.718841	0.938122	0.97072	0.802783	1	0.99415	1	1	1	1
TRAPPC5	93	3	1.11875e-31	1.57978e-31	0	19p13.3	chr19	7680843	7687703	0.20461	0.0101766	1	0.995952	0.996954	0.718841	0.938122	0.97072	0.802783	1	0.99415	1	1	1	1
SIRT6	93	2	5.29741e-33	8.01103e-33	0	19p13.3	chr19	4174109	4182604	0.292665	0.0101766	1	0.995952	0.996954	0.718841	0.938122	0.97072	0.802783	1	0.99415	1	1	1	1
ZNF428	93	2	9.74272e-36	1.7389e-35	0	19q13.31	chr19	43607219	43619874	0.434189	0.0101766	1	0.995952	0.996954	0.718841	0.938122	0.97072	0.802783	1	0.99415	1	1	1	1
THAP3	93	3	4.27673e-43	1.3871e-42	0	1p36.31	chr1	6624866	6635586	0.0885829	0.0101766	1	0.995952	0.996954	0.718841	0.938122	0.97072	0.802783	1	0.99415	1	1	1	1
HES4	93	3	1.11875e-31	1.57978e-31	0	1p36.33	chr1	998962	1000172	0.00763185	0.0101766	1	0.995952	0.996954	0.718841	0.938122	0.97072	0.802783	1	0.99415	1	1	1	1
ZBTB48	93	34	6.95596e-48	3.58848e-47	0	1p36.31	chr1	6580001	6589280	0.00651491	0.0101766	1	0.995952	0.996954	0.718841	0.938122	0.97072	0.802783	1	0.99415	1	1	1	1
OGFOD2	93	2	7.14757e-28	8.60104e-28	0	12q24.31	chr12	122974580	122980043	0.0193281	0.0101766	1	0.995952	0.996954	0.718841	0.938122	0.97072	0.802783	1	0.99415	1	1	1	1
ZNF593	93	2	9.74272e-36	1.7389e-35	0	1p36.11	chr1	26169871	26172060	0.0158155	0.0101766	1	0.995952	0.996954	0.718841	0.938122	0.97072	0.802783	1	0.99415	1	1	1	1
ZNF524	93	2	1.11875e-31	1.57978e-31	0	19q13.43	chr19	55600022	55603138	0.34023	0.0101766	1	0.995952	0.996954	0.718841	0.938122	0.97072	0.802783	1	0.99415	1	1	1	1
UBE2J2	93	3	1.16708e-44	4.38786e-44	0	1p36.33	chr1	1253909	1273885	0.0013313	0.0101766	1	0.995952	0.996954	0.718841	0.938122	0.97072	0.802783	1	0.99415	1	1	1	1
ETV2	93	3	4.44789e-22	4.71497e-22	0.110132	19q13.12	chr19	35641745	35644871	0.96495	0.0101766	1	0.995952	0.996954	0.718841	0.938122	0.97072	0.802783	1	0.99415	1	1	1	1
ACAP3	93	4	4.27673e-43	1.3871e-42	0	1p36.33	chr1	1292376	1309609	0.0538983	0.0101766	1	0.995952	0.996954	0.718841	0.938122	0.97072	0.802783	1	0.99415	1	1	1	1
FAM91A1	94	6	4.08307e-55	4.91252e-54	0	8q24.13	chr8	123768456	123815452	4.37927e-09	0.0729561	1	0.746843	0.996954	0.979011	0.938122	0.97123	0.936312	1	0.99415	1	1	1	0.668169
NUDCD1	94	2	4.52933e-29	5.70381e-29	0	8q23.1	chr8	109240919	109334385	6.88676e-07	0.0729561	1	0.746843	0.996954	0.979011	0.938122	0.97123	0.936312	1	0.99415	1	1	1	0.668169
RNF139	94	2	4.52933e-29	5.70381e-29	0	8q24.13	chr8	124474738	124487914	5.61201e-07	0.0729561	1	0.746843	0.996954	0.979011	0.938122	0.97123	0.936312	1	0.99415	1	1	1	0.668169
TAF2	94	6	4.57045e-51	3.34875e-50	0	8q24.12	chr8	119730775	119832863	5.11669e-09	0.0729561	1	0.746843	0.996954	0.979011	0.938122	0.97123	0.936312	1	0.99415	1	1	1	0.668169
MRPL13	94	2	1.58962e-30	2.12775e-30	0	8q24.12	chr8	120380761	120445402	1.80082e-06	0.0729561	1	0.746843	0.996954	0.979011	0.938122	0.97123	0.936312	1	0.99415	1	1	1	0.668169
TTC35	94	2	4.10862e-35	7.05317e-35	0	NA	NA	NA	NA	NA	0.0729561	1	0.746843	0.996954	0.979011	0.938122	0.97123	0.936312	1	0.99415	1	1	1	0.668169
EFR3A	94	3	1.01853e-36	1.95217e-36	0	8q24.22	chr8	131904088	132013642	1.71035e-07	0.0729561	1	0.746843	0.996954	0.979011	0.938122	0.97123	0.936312	1	0.99415	1	1	1	0.668169
MTDH	94	2	4.75666e-40	1.18934e-39	0	8q22.1	chr8	97644179	97728770	3.67085e-07	0.0729561	1	0.746843	0.996954	0.979011	0.938122	0.97123	0.936312	1	0.99415	1	1	1	0.668169
DERL1	94	6	4.57045e-51	3.34875e-50	0	8q24.13	chr8	123013164	123042423	1.93828e-08	0.0729561	1	0.746843	0.996954	0.979011	0.938122	0.97123	0.936312	1	0.99415	1	1	1	0.668169
PHF20L1	94	7	2.34132e-45	9.38623e-45	0	8q24.22	chr8	132775358	132848807	4.01713e-10	0.0729561	1	0.746843	0.996954	0.979011	0.938122	0.97123	0.936312	1	0.99415	1	1	1	0.668169
HN1	95	3	1.41576e-38	3.10331e-38	0	NA	chr17	75135248	75168281	8.1716e-14	0.00688943	1	0.686274	0.996954	0.985945	0.938122	0.977772	0.802783	1	0.99415	1	1	1	1
LRRC45	95	2	9.81568e-32	1.38989e-31	0	17q25.3	chr17	82023302	82031151	1.21892e-05	0.00688943	1	0.686274	0.996954	0.985945	0.938122	0.977772	0.802783	1	0.99415	1	1	1	1
C17orf106	95	3	4.78999e-33	7.25411e-33	0	NA	NA	NA	NA	NA	0.00688943	1	0.686274	0.996954	0.985945	0.938122	0.977772	0.802783	1	0.99415	1	1	1	1
SLC25A10	95	2	9.81568e-32	1.38989e-31	0	17q25.3	chr17	81712236	81721016	1.20348e-08	0.00688943	1	0.686274	0.996954	0.985945	0.938122	0.977772	0.802783	1	0.99415	1	1	1	1
SNRPA	95	2	9.81568e-32	1.38989e-31	0	19q13.1	chr19	40750637	40765389	0.00351194	0.00688943	1	0.686274	0.996954	0.985945	0.938122	0.977772	0.802783	1	0.99415	1	1	1	1
DDX49	95	2	3.40619e-29	4.30334e-29	0	19p13.11	chr19	18919675	18928633	4.57448e-05	0.00688943	1	0.686274	0.996954	0.985945	0.938122	0.977772	0.802783	1	0.99415	1	1	1	1
MRPS26	95	2	3.21149e-22	3.40725e-22	0	20p13	chr20	3045945	3048254	0.00157336	0.00688943	1	0.686274	0.996954	0.985945	0.938122	0.977772	0.802783	1	0.99415	1	1	1	1
ATP5I	95	2	3.40619e-29	4.30334e-29	0	4p16.3	chr4	672436	674338	0.123946	0.00688943	1	0.686274	0.996954	0.985945	0.938122	0.977772	0.802783	1	0.99415	1	1	1	1
ATP5H	95	3	4.96771e-40	1.24107e-39	0	17q25.1	chr17	75038863	75046985	1.27332e-12	0.00688943	1	0.686274	0.996954	0.985945	0.938122	0.977772	0.802783	1	0.99415	1	1	1	1
GPS1	95	3	4.97338e-43	1.60958e-42	0	17q25.3	chr17	82050691	82057470	7.69321e-13	0.00688943	1	0.686274	0.996954	0.985945	0.938122	0.977772	0.802783	1	0.99415	1	1	1	1
SNRPD2	95	2	1.88717e-30	2.5107e-30	0	19q13.2-q13.3	chr19	45687454	45692569	0.00161921	0.00688943	1	0.686274	0.996954	0.985945	0.938122	0.977772	0.802783	1	0.99415	1	1	1	1
ASPSCR1	95	2	3.40619e-29	4.30334e-29	0	17q25.3	chr17	81976807	82017406	0.000118414	0.00688943	1	0.686274	0.996954	0.985945	0.938122	0.977772	0.802783	1	0.99415	1	1	1	1
ARL16	95	3	9.3955e-36	1.68235e-35	0	17q25.3	chr17	81681174	81683924	1.5791e-05	0.00688943	1	0.686274	0.996954	0.985945	0.938122	0.977772	0.802783	1	0.99415	1	1	1	1
PPAN	95	2	2.57401e-23	2.77428e-23	0	19p13.2	chr19	10106289	10111634	0.00726422	0.00688943	1	0.686274	0.996954	0.985945	0.938122	0.977772	0.802783	1	0.99415	1	1	1	1
RPL38	95	22	4.46844e-51	3.29235e-50	0	17q25.1	chr17	74203582	74210655	5.84619e-08	0.00688943	1	0.686274	0.996954	0.985945	0.938122	0.977772	0.802783	1	0.99415	1	1	1	1
SUMO2	95	3	9.2005e-27	1.07243e-26	0	17q25	chr17	75165586	75182983	4.22171e-12	0.00688943	1	0.686274	0.996954	0.985945	0.938122	0.977772	0.802783	1	0.99415	1	1	1	1
EXOSC4	95	2	1.94173e-24	2.13758e-24	0	8q24.3	chr8	144078626	144080647	0.000325369	0.00688943	1	0.686274	0.996954	0.985945	0.938122	0.977772	0.802783	1	0.99415	1	1	1	1
AP2S1	95	2	4.34576e-19	4.46544e-19	0	19q13.32	chr19	46838136	46850992	0.0372788	0.00688943	1	0.686274	0.996954	0.985945	0.938122	0.977772	0.802783	1	0.99415	1	1	1	1
DOHH	95	2	3.94057e-17	4.00452e-17	0	19p13.3	chr19	3490821	3500940	0.0191066	0.00688943	1	0.686274	0.996954	0.985945	0.938122	0.977772	0.802783	1	0.99415	1	1	1	1
C17orf90	95	2	2.19165e-34	3.59882e-34	0	NA	NA	NA	NA	NA	0.00688943	1	0.686274	0.996954	0.985945	0.938122	0.977772	0.802783	1	0.99415	1	1	1	1
RFNG	95	2	5.77471e-28	6.96493e-28	0	17q25.3	chr17	82047902	82051831	6.66686e-05	0.00688943	1	0.686274	0.996954	0.985945	0.938122	0.977772	0.802783	1	0.99415	1	1	1	1
CCDC124	95	2	2.57401e-23	2.77428e-23	0	19p13.11	chr19	17933016	17943991	0.00523364	0.00688943	1	0.686274	0.996954	0.985945	0.938122	0.977772	0.802783	1	0.99415	1	1	1	1
PSMG3	95	2	2.57401e-23	2.77428e-23	0	7p22.3	chr7	1567330	1571005	0.00515274	0.00688943	1	0.686274	0.996954	0.985945	0.938122	0.977772	0.802783	1	0.99415	1	1	1	1
MRPL38	95	25	2.64137e-56	3.70549e-55	0	17q25.1	chr17	75898643	75905413	1.3707e-11	0.00688943	1	0.686274	0.996954	0.985945	0.938122	0.977772	0.802783	1	0.99415	1	1	1	1
ARHGDIA	95	2	9.3955e-36	1.68235e-35	0	17q25.3	chr17	81867721	81871406	1.68773e-12	0.00688943	1	0.686274	0.996954	0.985945	0.938122	0.977772	0.802783	1	0.99415	1	1	1	1
MRPL12	95	4	1.41592e-44	5.26047e-44	0	17q25.3	chr17	81703357	81707526	2.05483e-06	0.00688943	1	0.686274	0.996954	0.985945	0.938122	0.977772	0.802783	1	0.99415	1	1	1	1
COPE	95	2	4.17205e-20	4.32667e-20	0	19p13.11	chr19	18899514	18919397	0.0264431	0.00688943	1	0.686274	0.996954	0.985945	0.938122	0.977772	0.802783	1	0.99415	1	1	1	1
C11orf48	95	2	3.40619e-29	4.30334e-29	0	NA	NA	NA	NA	0.0105396	0.00688943	1	0.686274	0.996954	0.985945	0.938122	0.977772	0.802783	1	0.99415	1	1	1	1
C11orf83	95	3	9.2005e-27	1.07243e-26	0	NA	NA	NA	NA	0.0169969	0.00688943	1	0.686274	0.996954	0.985945	0.938122	0.977772	0.802783	1	0.99415	1	1	1	1
ANAPC11	95	5	4.96771e-40	1.24107e-39	0	17q25.3	chr17	81890790	81900991	2.74666e-07	0.00688943	1	0.686274	0.996954	0.985945	0.938122	0.977772	0.802783	1	0.99415	1	1	1	1
SIRT7	95	4	1.88717e-30	2.5107e-30	0	17q25.3	chr17	81911939	81921323	1.14138e-09	0.00688943	1	0.686274	0.996954	0.985945	0.938122	0.977772	0.802783	1	0.99415	1	1	1	1
RPL28	95	2	3.21149e-22	3.40725e-22	0	19q13.4	chr19	55385345	55403250	0.00848054	0.00688943	1	0.686274	0.996954	0.985945	0.938122	0.977772	0.802783	1	0.99415	1	1	1	1
USE1	95	2	4.17205e-20	4.32667e-20	0	19p13.11	chr19	17215346	17219829	0.00379069	0.00688943	1	0.686274	0.996954	0.985945	0.938122	0.977772	0.802783	1	0.99415	1	1	1	1
DUS1L	95	13	4.97338e-43	1.60958e-42	0	17q25.3	chr17	82057506	82065887	1.38722e-14	0.00688943	1	0.686274	0.996954	0.985945	0.938122	0.977772	0.802783	1	0.99415	1	1	1	1
PCYT2	95	2	2.19165e-34	3.59882e-34	0	17q25.3	chr17	81900965	81911464	2.26734e-07	0.00688943	1	0.686274	0.996954	0.985945	0.938122	0.977772	0.802783	1	0.99415	1	1	1	1
FAM195B	95	3	4.78999e-33	7.25411e-33	0	NA	chr17	81822361	81833302	0.000134568	0.00688943	1	0.686274	0.996954	0.985945	0.938122	0.977772	0.802783	1	0.99415	1	1	1	1
ZNF593	95	3	5.77471e-28	6.96493e-28	0	1p36.11	chr1	26169871	26172060	0.0183073	0.00688943	1	0.686274	0.996954	0.985945	0.938122	0.977772	0.802783	1	0.99415	1	1	1	1
GADD45GIP1	95	2	3.21149e-22	3.40725e-22	0	19p13.13	chr19	12953119	12957236	0.00811607	0.00688943	1	0.686274	0.996954	0.985945	0.938122	0.977772	0.802783	1	0.99415	1	1	1	1
C17orf89	95	36	4.97338e-43	1.60958e-42	0	NA	chr17	81239239	81241281	3.86842e-07	0.00688943	1	0.686274	0.996954	0.985945	0.938122	0.977772	0.802783	1	0.99415	1	1	1	1
NDUFB7	95	2	1.94173e-24	2.13758e-24	0	19p13.12	chr19	14566078	14572062	0.00109484	0.00688943	1	0.686274	0.996954	0.985945	0.938122	0.977772	0.802783	1	0.99415	1	1	1	1
CCDC137	95	2	3.77091e-37	7.51575e-37	0	17q25.3	chr17	81666364	81673904	5.0665e-08	0.00688943	1	0.686274	0.996954	0.985945	0.938122	0.977772	0.802783	1	0.99415	1	1	1	1
ICT1	95	8	4.46844e-51	3.29235e-50	0	NA	chr17	75012670	75021261	1.37647e-12	0.00688943	1	0.686274	0.996954	0.985945	0.938122	0.977772	0.802783	1	0.99415	1	1	1	1
STRA13	95	2	1.41592e-44	5.26047e-44	0	NA	chr17	82018702	82024107	1.904e-07	0.00688943	1	0.686274	0.996954	0.985945	0.938122	0.977772	0.802783	1	0.99415	1	1	1	1
FAM183A	96	9	5.86976e-42	1.72078e-41	6.93833	1p34.2	chr1	43145153	43156396	1	1	8.86368e-05	NA	0.996954	0.958661	0.938122	0.97072	NA	1	0.99478	1	1	1	1
TTC25	96	2	2.08795e-46	9.12876e-46	0.110132	17q21.2	chr17	41930635	41965651	1	1	8.86368e-05	NA	0.996954	0.958661	0.938122	0.97072	NA	1	0.99478	1	1	1	1
WDR38	96	4	2.06864e-36	3.8601e-36	34.0308	9q33.3	chr9	124853417	124857890	1	1	8.86368e-05	NA	0.996954	0.958661	0.938122	0.97072	NA	1	0.99478	1	1	1	1
WDR16	96	8	1.56991e-40	4.05445e-40	10.2423	NA	NA	NA	NA	0.879608	1	8.86368e-05	NA	0.996954	0.958661	0.938122	0.97072	NA	1	0.99478	1	1	1	1
C7orf57	96	2	1.05006e-27	1.25591e-27	31.0573	7p12.3	chr7	48035511	48061304	0.171116	1	8.86368e-05	NA	0.996954	0.958661	0.938122	0.97072	NA	1	0.99478	1	1	1	1
CAPSL	96	3	7.13124e-29	8.91585e-29	13.1057	5p13.2	chr5	35904295	35938779	0.0620375	1	8.86368e-05	NA	0.996954	0.958661	0.938122	0.97072	NA	1	0.99478	1	1	1	1
NPHP1	96	13	8.5198e-34	1.35103e-33	0	2q13	chr2	110122311	110205066	1	1	8.86368e-05	NA	0.996954	0.958661	0.938122	0.97072	NA	1	0.99478	1	1	1	1
C5orf49	96	2	1.58162e-32	2.33756e-32	0.550661	5p15.31	chr5	7830378	7851490	0.268265	1	8.86368e-05	NA	0.996954	0.958661	0.938122	0.97072	NA	1	0.99478	1	1	1	1
C10orf79	96	2	1.58162e-32	2.33756e-32	0.110132	NA	NA	NA	NA	NA	1	8.86368e-05	NA	0.996954	0.958661	0.938122	0.97072	NA	1	0.99478	1	1	1	1
C22orf15	96	2	1.39766e-15	1.41243e-15	16.5198	22q11.23	chr22	23763021	23765861	1	1	8.86368e-05	NA	0.996954	0.958661	0.938122	0.97072	NA	1	0.99478	1	1	1	1
ZNF474	96	9	3.28056e-21	3.43413e-21	0.550661	5q23.2	chr5	122129513	122179617	0.0038895	1	8.86368e-05	NA	0.996954	0.958661	0.938122	0.97072	NA	1	0.99478	1	1	1	1
PCDP1	96	2	2.8055e-23	3.01867e-23	12.4449	NA	NA	NA	NA	0.98385	1	8.86368e-05	NA	0.996954	0.958661	0.938122	0.97072	NA	1	0.99478	1	1	1	1
FOXN4	96	3	1.92047e-25	2.1604e-25	31.4978	12q24.11	chr12	109277979	109309220	0.120322	1	8.86368e-05	NA	0.996954	0.958661	0.938122	0.97072	NA	1	0.99478	1	1	1	1
C6orf165	96	26	2.76889e-31	3.82974e-31	0	NA	NA	NA	NA	0.144332	1	8.86368e-05	NA	0.996954	0.958661	0.938122	0.97072	NA	1	0.99478	1	1	1	1
SNTN	96	7	1.58162e-32	2.33756e-32	24.2291	3p14.2	chr3	63652668	63679020	0.480079	1	8.86368e-05	NA	0.996954	0.958661	0.938122	0.97072	NA	1	0.99478	1	1	1	1
C6orf103	96	6	2.05957e-43	6.86948e-43	44.2731	NA	NA	NA	NA	NA	1	8.86368e-05	NA	0.996954	0.958661	0.938122	0.97072	NA	1	0.99478	1	1	1	1
APOBEC4	96	3	3.94377e-39	9.07675e-39	55.5066	1q25.3	chr1	183646404	183653316	0.180905	1	8.86368e-05	NA	0.996954	0.958661	0.938122	0.97072	NA	1	0.99478	1	1	1	1
LRRC46	96	2	1.58162e-32	2.33756e-32	0	17q21.32	chr17	47831627	47837713	1	1	8.86368e-05	NA	0.996954	0.958661	0.938122	0.97072	NA	1	0.99478	1	1	1	1
ZBBX	96	8	1.56991e-40	4.05445e-40	36.3436	3q26.1	chr3	167240287	167381346	1	1	8.86368e-05	NA	0.996954	0.958661	0.938122	0.97072	NA	1	0.99478	1	1	1	1
CCDC65	96	21	2.06864e-36	3.8601e-36	0.881057	12q13.12	chr12	48904110	48931840	0.084808	1	8.86368e-05	NA	0.996954	0.958661	0.938122	0.97072	NA	1	0.99478	1	1	1	1
VWA3B	96	2	2.06864e-36	3.8601e-36	7.81938	2q11.2	chr2	98087116	98313299	0.568216	1	8.86368e-05	NA	0.996954	0.958661	0.938122	0.97072	NA	1	0.99478	1	1	1	1
DNAH6	96	34	2.06864e-36	3.8601e-36	1.10132	2p11.2	chr2	84516455	84819589	1	1	8.86368e-05	NA	0.996954	0.958661	0.938122	0.97072	NA	1	0.99478	1	1	1	1
TUBA4B	96	5	1.58162e-32	2.33756e-32	41.8502	2q35	chr2	219253243	219272188	1	1	8.86368e-05	NA	0.996954	0.958661	0.938122	0.97072	NA	1	0.99478	1	1	1	1
C2orf39	96	7	8.5198e-34	1.35103e-33	14.5374	NA	NA	NA	NA	NA	1	8.86368e-05	NA	0.996954	0.958661	0.938122	0.97072	NA	1	0.99478	1	1	1	1
YSK4	96	7	2.05957e-43	6.86948e-43	29.0749	NA	NA	NA	NA	NA	1	8.86368e-05	NA	0.996954	0.958661	0.938122	0.97072	NA	1	0.99478	1	1	1	1
C2orf77	96	12	2.76889e-31	3.82974e-31	0	NA	NA	NA	NA	NA	1	8.86368e-05	NA	0.996954	0.958661	0.938122	0.97072	NA	1	0.99478	1	1	1	1
ARMC3	96	20	6.77565e-45	2.59708e-44	5.72687	10p12.2	chr10	22928024	23038523	1	1	8.86368e-05	NA	0.996954	0.958661	0.938122	0.97072	NA	1	0.99478	1	1	1	1
ENKUR	96	6	4.57359e-30	5.99341e-30	2.86344	10p12.1	chr10	24981979	25062279	1	1	8.86368e-05	NA	0.996954	0.958661	0.938122	0.97072	NA	1	0.99478	1	1	1	1
FOXJ1	96	8	1.56991e-40	4.05445e-40	3.96476	17q25.1	chr17	76136333	76141299	1	1	8.86368e-05	NA	0.996954	0.958661	0.938122	0.97072	NA	1	0.99478	1	1	1	1
TXNDC6	96	2	1.5142e-11	1.5191e-11	2.20264	NA	NA	NA	NA	NA	1	8.86368e-05	NA	0.996954	0.958661	0.938122	0.97072	NA	1	0.99478	1	1	1	1
WDR63	96	25	2.06864e-36	3.8601e-36	4.29515	1p22.3	chr1	84999147	85133138	1	1	8.86368e-05	NA	0.996954	0.958661	0.938122	0.97072	NA	1	0.99478	1	1	1	1
RSPH4A	96	10	4.32557e-35	7.41349e-35	0.330396	6q22.1	chr6	116616479	116632985	1	1	8.86368e-05	NA	0.996954	0.958661	0.938122	0.97072	NA	1	0.99478	1	1	1	1
IQUB	96	2	2.8055e-23	3.01867e-23	1.32159	7q31.32	chr7	123452400	123535077	0.0395852	1	8.86368e-05	NA	0.996954	0.958661	0.938122	0.97072	NA	1	0.99478	1	1	1	1
FAM81B	96	21	2.06864e-36	3.8601e-36	16.1894	5q15	chr5	95391344	95450454	0.00576897	1	8.86368e-05	NA	0.996954	0.958661	0.938122	0.97072	NA	1	0.99478	1	1	1	1
CDHR4	96	5	2.05957e-43	6.86948e-43	39.0969	3p21.31	chr3	49790732	49799835	0.114353	1	8.86368e-05	NA	0.996954	0.958661	0.938122	0.97072	NA	1	0.99478	1	1	1	1
CASC1	96	15	1.56991e-40	4.05445e-40	0.330396	12p12.1	chr12	25108420	25195162	0.0706388	1	8.86368e-05	NA	0.996954	0.958661	0.938122	0.97072	NA	1	0.99478	1	1	1	1
WDR49	96	3	4.57359e-30	5.99341e-30	31.2775	3q26.1	chr3	167478684	167653983	1	1	8.86368e-05	NA	0.996954	0.958661	0.938122	0.97072	NA	1	0.99478	1	1	1	1
PIH1D2	96	2	1.92047e-25	2.1604e-25	0	11q23.1	chr11	112064010	112074274	0.440874	1	8.86368e-05	NA	0.996954	0.958661	0.938122	0.97072	NA	1	0.99478	1	1	1	1
ROPN1L	96	10	9.31266e-38	1.92445e-37	3.0837	5p15.2	chr5	10441524	10472029	0.521851	1	8.86368e-05	NA	0.996954	0.958661	0.938122	0.97072	NA	1	0.99478	1	1	1	1
CCDC135	96	6	3.94377e-39	9.07675e-39	24.7797	NA	NA	NA	NA	1	1	8.86368e-05	NA	0.996954	0.958661	0.938122	0.97072	NA	1	0.99478	1	1	1	1
DNAH12	96	30	1.92047e-25	2.1604e-25	4.84581	3p14.3	chr3	57293699	57544344	0.760762	1	8.86368e-05	NA	0.996954	0.958661	0.938122	0.97072	NA	1	0.99478	1	1	1	1
C1orf194	96	6	6.77565e-45	2.59708e-44	12.9956	1p13.3	chr1	109105951	109113857	1	1	8.86368e-05	NA	0.996954	0.958661	0.938122	0.97072	NA	1	0.99478	1	1	1	1
C1orf192	96	10	1.6226e-49	1.0016e-48	0.110132	NA	NA	NA	NA	0.018932	1	8.86368e-05	NA	0.996954	0.958661	0.938122	0.97072	NA	1	0.99478	1	1	1	1
PTCD3	97	3	1.72271e-33	2.68765e-33	0	2p11.2	chr2	86106182	86142157	8.55274e-15	3.8949e-27	1	0.567908	0.996954	0.985945	0.938122	0.97072	0.932568	1	0.99415	1	1	1	1
CPSF3	97	10	2.33535e-39	5.51793e-39	0	2p25.1	chr2	9423568	9473101	7.52192e-19	3.8949e-27	1	0.567908	0.996954	0.985945	0.938122	0.97072	0.932568	1	0.99415	1	1	1	1
FAM136A	97	4	4.19885e-44	1.49175e-43	0	2p13.3	chr2	70295975	70302090	1.84695e-11	3.8949e-27	1	0.567908	0.996954	0.985945	0.938122	0.97072	0.932568	1	0.99415	1	1	1	1
WDR43	97	5	4.19885e-44	1.49175e-43	0	2p23.2	chr2	28894643	28948222	3.82854e-16	3.8949e-27	1	0.567908	0.996954	0.985945	0.938122	0.97072	0.932568	1	0.99415	1	1	1	1
CCT4	97	2	1.72271e-33	2.68765e-33	0	2p15	chr2	61868089	61888804	1.20528e-14	3.8949e-27	1	0.567908	0.996954	0.985945	0.938122	0.97072	0.932568	1	0.99415	1	1	1	1
USP39	97	4	7.64634e-38	1.59325e-37	0	2p11.2	chr2	85602856	85649282	1.01594e-14	3.8949e-27	1	0.567908	0.996954	0.985945	0.938122	0.97072	0.932568	1	0.99415	1	1	1	1
SMEK2	97	2	2.08922e-24	2.29622e-24	0	NA	NA	NA	NA	2.42483e-13	3.8949e-27	1	0.567908	0.996954	0.985945	0.938122	0.97072	0.932568	1	0.99415	1	1	1	1
GPN1	97	5	7.64634e-38	1.59325e-37	0	2p23.3	chr2	27628247	27651508	3.80744e-19	3.8949e-27	1	0.567908	0.996954	0.985945	0.938122	0.97072	0.932568	1	0.99415	1	1	1	1
NOL10	97	10	3.66891e-49	2.17908e-48	0	2p25.1	chr2	10570766	10689987	6.08465e-24	3.8949e-27	1	0.567908	0.996954	0.985945	0.938122	0.97072	0.932568	1	0.99415	1	1	1	1
MSH2	97	2	6.61175e-41	1.76921e-40	0	2p21-p16.3	chr2	47402969	47562311	5.07681e-14	3.8949e-27	1	0.567908	0.996954	0.985945	0.938122	0.97072	0.932568	1	0.99415	1	1	1	1
GTF3C2	97	2	7.64634e-38	1.59325e-37	0	2p23.3	chr2	27325849	27357034	9.0048e-20	3.8949e-27	1	0.567908	0.996954	0.985945	0.938122	0.97072	0.932568	1	0.99415	1	1	1	1
MTIF2	97	7	3.66891e-49	2.17908e-48	0	2p16.1	chr2	55236595	55269347	7.94348e-20	3.8949e-27	1	0.567908	0.996954	0.985945	0.938122	0.97072	0.932568	1	0.99415	1	1	1	1
DHX57	97	2	4.46616e-22	4.7341e-22	0	2p22.1	chr2	38797729	38875934	1.60439e-15	3.8949e-27	1	0.567908	0.996954	0.985945	0.938122	0.97072	0.932568	1	0.99415	1	1	1	1
CHAC2	97	2	9.59311e-31	1.29852e-30	0	2p16.2	chr2	53767792	53775196	8.04953e-12	3.8949e-27	1	0.567908	0.996954	0.985945	0.938122	0.97072	0.932568	1	0.99415	1	1	1	1
YWHAQ	97	2	4.21148e-32	6.09465e-32	0	2p25.1	chr2	9583972	9631014	7.97566e-18	3.8949e-27	1	0.567908	0.996954	0.985945	0.938122	0.97072	0.932568	1	0.99415	1	1	1	1
CEBPZ	97	8	1.73293e-42	5.28571e-42	0	2p22.2	chr2	37201612	37231713	5.7878e-15	3.8949e-27	1	0.567908	0.996954	0.985945	0.938122	0.97072	0.932568	1	0.99415	1	1	1	1
FAM183A	98	9	4.79193e-46	2.04703e-45	6.93833	1p34.2	chr1	43145153	43156396	1	1	9.21626e-05	0.995952	0.996954	0.914595	0.938122	0.97072	0.802783	1	0.99415	1	1	1	1
TMEM212	98	2	3.81601e-37	7.59412e-37	53.1938	3q26.31	chr3	171843349	171938715	1	1	9.21626e-05	0.995952	0.996954	0.914595	0.938122	0.97072	0.802783	1	0.99415	1	1	1	1
RSPH1	98	2	2.07684e-34	3.41429e-34	0.110132	21q22.3	chr21	42472486	42496354	1	1	9.21626e-05	0.995952	0.996954	0.914595	0.938122	0.97072	0.802783	1	0.99415	1	1	1	1
TTC25	98	2	2.07684e-34	3.41429e-34	0.110132	17q21.2	chr17	41930635	41965651	1	1	9.21626e-05	0.995952	0.996954	0.914595	0.938122	0.97072	0.802783	1	0.99415	1	1	1	1
CCDC42B	98	21	1.48367e-38	3.24777e-38	4.40529	NA	NA	NA	NA	0.0238706	1	9.21626e-05	0.995952	0.996954	0.914595	0.938122	0.97072	0.802783	1	0.99415	1	1	1	1
WDR38	98	9	4.54543e-56	6.16696e-55	34.0308	9q33.3	chr9	124853417	124857890	0.954752	1	9.21626e-05	0.995952	0.996954	0.914595	0.938122	0.97072	0.802783	1	0.99415	1	1	1	1
CCDC19	98	22	3.81601e-37	7.59412e-37	0	NA	NA	NA	NA	0.0620115	1	9.21626e-05	0.995952	0.996954	0.914595	0.938122	0.97072	0.802783	1	0.99415	1	1	1	1
C1orf158	98	28	2.9533e-49	1.7751e-48	61.2335	1p36.21	chr1	12746215	12763699	0.738785	1	9.21626e-05	0.995952	0.996954	0.914595	0.938122	0.97072	0.802783	1	0.99415	1	1	1	1
WDR16	98	6	6.56401e-51	4.66959e-50	10.2423	NA	NA	NA	NA	0.893712	1	9.21626e-05	0.995952	0.996954	0.914595	0.938122	0.97072	0.802783	1	0.99415	1	1	1	1
C7orf57	98	3	1.63681e-30	2.19036e-30	31.0573	7p12.3	chr7	48035511	48061304	0.0872581	1	9.21626e-05	0.995952	0.996954	0.914595	0.938122	0.97072	0.802783	1	0.99415	1	1	1	1
CAPSL	98	4	2.07684e-34	3.41429e-34	13.1057	5p13.2	chr5	35904295	35938779	0.126342	1	9.21626e-05	0.995952	0.996954	0.914595	0.938122	0.97072	0.802783	1	0.99415	1	1	1	1
C1orf92	98	26	1.83733e-41	5.13384e-41	38.5463	NA	NA	NA	NA	NA	1	9.21626e-05	0.995952	0.996954	0.914595	0.938122	0.97072	0.802783	1	0.99415	1	1	1	1
ZNF474	98	7	1.08102e-25	1.22326e-25	0.550661	5q23.2	chr5	122129513	122179617	0.00247548	1	9.21626e-05	0.995952	0.996954	0.914595	0.938122	0.97072	0.802783	1	0.99415	1	1	1	1
FOXN4	98	7	1.83733e-41	5.13384e-41	31.4978	12q24.11	chr12	109277979	109309220	0.0294235	1	9.21626e-05	0.995952	0.996954	0.914595	0.938122	0.97072	0.802783	1	0.99415	1	1	1	1
SNTN	98	8	5.3992e-40	1.34424e-39	24.2291	3p14.2	chr3	63652668	63679020	0.290221	1	9.21626e-05	0.995952	0.996954	0.914595	0.938122	0.97072	0.802783	1	0.99415	1	1	1	1
C6orf103	98	5	3.81601e-37	7.59412e-37	44.2731	NA	NA	NA	NA	NA	1	9.21626e-05	0.995952	0.996954	0.914595	0.938122	0.97072	0.802783	1	0.99415	1	1	1	1
APOBEC4	98	6	6.56401e-51	4.66959e-50	55.5066	1q25.3	chr1	183646404	183653316	0.122629	1	9.21626e-05	0.995952	0.996954	0.914595	0.938122	0.97072	0.802783	1	0.99415	1	1	1	1
C20orf85	98	17	5.3992e-40	1.34424e-39	61.5639	20q13.32	chr20	58150904	58161150	0.00577834	1	9.21626e-05	0.995952	0.996954	0.914595	0.938122	0.97072	0.802783	1	0.99415	1	1	1	1
SPEF1	98	2	2.07684e-34	3.41429e-34	0.440529	20p13	chr20	3777504	3781448	0.0528124	1	9.21626e-05	0.995952	0.996954	0.914595	0.938122	0.97072	0.802783	1	0.99415	1	1	1	1
LRRC46	98	2	8.75711e-32	1.2446e-31	0	17q21.32	chr17	47831627	47837713	1	1	9.21626e-05	0.995952	0.996954	0.914595	0.938122	0.97072	0.802783	1	0.99415	1	1	1	1
C1orf189	98	2	2.9533e-49	1.7751e-48	50.4405	1q21.3	chr1	154199372	154206333	0.0703001	1	9.21626e-05	0.995952	0.996954	0.914595	0.938122	0.97072	0.802783	1	0.99415	1	1	1	1
LOC100130933	98	2	1.63681e-30	2.19036e-30	19.2731	NA	NA	NA	NA	NA	1	9.21626e-05	0.995952	0.996954	0.914595	0.938122	0.97072	0.802783	1	0.99415	1	1	1	1
ZBBX	98	8	1.35253e-52	1.19887e-51	36.3436	3q26.1	chr3	167240287	167381346	0.921348	1	9.21626e-05	0.995952	0.996954	0.914595	0.938122	0.97072	0.802783	1	0.99415	1	1	1	1
TEKT1	98	4	6.56401e-51	4.66959e-50	60.6828	17p13.1	chr17	6789133	6831761	1	1	9.21626e-05	0.995952	0.996954	0.914595	0.938122	0.97072	0.802783	1	0.99415	1	1	1	1
TEKT2	98	19	5.84094e-43	1.8834e-42	2.31278	1p34.3	chr1	36084075	36088275	1	1	9.21626e-05	0.995952	0.996954	0.914595	0.938122	0.97072	0.802783	1	0.99415	1	1	1	1
TEKT4	98	2	2.07684e-34	3.41429e-34	3.74449	2q11.1	chr2	94871433	94876829	0.579883	1	9.21626e-05	0.995952	0.996954	0.914595	0.938122	0.97072	0.802783	1	0.99415	1	1	1	1
TUBA4B	98	7	6.56401e-51	4.66959e-50	41.8502	2q35	chr2	219253243	219272188	1	1	9.21626e-05	0.995952	0.996954	0.914595	0.938122	0.97072	0.802783	1	0.99415	1	1	1	1
C2orf39	98	7	5.3992e-40	1.34424e-39	14.5374	NA	NA	NA	NA	NA	1	9.21626e-05	0.995952	0.996954	0.914595	0.938122	0.97072	0.802783	1	0.99415	1	1	1	1
ENKUR	98	2	4.40135e-33	6.68719e-33	2.86344	10p12.1	chr10	24981979	25062279	1	1	9.21626e-05	0.995952	0.996954	0.914595	0.938122	0.97072	0.802783	1	0.99415	1	1	1	1
FOXJ1	98	9	1.1048e-59	2.45493e-58	3.96476	17q25.1	chr17	76136333	76141299	1	1	9.21626e-05	0.995952	0.996954	0.914595	0.938122	0.97072	0.802783	1	0.99415	1	1	1	1
CDC20B	98	2	5.3992e-40	1.34424e-39	20.2643	5q11.2	chr5	55112995	55173175	0.000818405	1	9.21626e-05	0.995952	0.996954	0.914595	0.938122	0.97072	0.802783	1	0.99415	1	1	1	1
OSTBETA	98	2	1.48367e-38	3.24777e-38	49.4493	NA	NA	NA	NA	NA	1	9.21626e-05	0.995952	0.996954	0.914595	0.938122	0.97072	0.802783	1	0.99415	1	1	1	1
RSPH4A	98	8	1.48367e-38	3.24777e-38	0.330396	6q22.1	chr6	116616479	116632985	1	1	9.21626e-05	0.995952	0.996954	0.914595	0.938122	0.97072	0.802783	1	0.99415	1	1	1	1
CXorf41	98	20	9.19425e-36	1.64926e-35	61.3436	NA	NA	NA	NA	NA	1	9.21626e-05	0.995952	0.996954	0.914595	0.938122	0.97072	0.802783	1	0.99415	1	1	1	1
CDHR4	98	6	2.9533e-49	1.7751e-48	39.0969	3p21.31	chr3	49790732	49799835	0.124802	1	9.21626e-05	0.995952	0.996954	0.914595	0.938122	0.97072	0.802783	1	0.99415	1	1	1	1
AKAP14	98	25	1.73283e-44	6.39044e-44	55.0661	Xq24	chrX	119895837	119920716	0.507851	1	9.21626e-05	0.995952	0.996954	0.914595	0.938122	0.97072	0.802783	1	0.99415	1	1	1	1
C6orf118	98	2	1.63681e-30	2.19036e-30	61.3436	6q27	chr6	165279664	165309607	1	1	9.21626e-05	0.995952	0.996954	0.914595	0.938122	0.97072	0.802783	1	0.99415	1	1	1	1
WDR49	98	3	9.19425e-36	1.64926e-35	31.2775	3q26.1	chr3	167478684	167653983	1	1	9.21626e-05	0.995952	0.996954	0.914595	0.938122	0.97072	0.802783	1	0.99415	1	1	1	1
ZMYND10	98	4	5.3992e-40	1.34424e-39	0	3p21.31	chr3	50341110	50346852	0.624989	1	9.21626e-05	0.995952	0.996954	0.914595	0.938122	0.97072	0.802783	1	0.99415	1	1	1	1
ROPN1L	98	9	1.35253e-52	1.19887e-51	3.0837	5p15.2	chr5	10441524	10472029	0.500686	1	9.21626e-05	0.995952	0.996954	0.914595	0.938122	0.97072	0.802783	1	0.99415	1	1	1	1
TMEM190	98	32	1.83733e-41	5.13384e-41	25.7709	19q13.42	chr19	55376836	55378244	1	1	9.21626e-05	0.995952	0.996954	0.914595	0.938122	0.97072	0.802783	1	0.99415	1	1	1	1
CCDC135	98	7	1.23372e-47	6.17536e-47	24.7797	NA	NA	NA	NA	1	1	9.21626e-05	0.995952	0.996954	0.914595	0.938122	0.97072	0.802783	1	0.99415	1	1	1	1
C1orf194	98	7	4.54543e-56	6.16696e-55	12.9956	1p13.3	chr1	109105951	109113857	1	1	9.21626e-05	0.995952	0.996954	0.914595	0.938122	0.97072	0.802783	1	0.99415	1	1	1	1
C1orf192	98	7	1.23372e-47	6.17536e-47	0.110132	NA	NA	NA	NA	0.0322762	1	9.21626e-05	0.995952	0.996954	0.914595	0.938122	0.97072	0.802783	1	0.99415	1	1	1	1
LILRB3	99	2	2.40252e-39	5.64369e-39	0.220264	19q13.42	chr19	54216278	54223506	0.509859	1.95538e-08	1	0.928935	0.996954	0.985945	0.938122	0.977772	0.802783	1	0.99415	1	1	1	1
FCER1G	99	2	6.59843e-49	3.82298e-48	0	1q23.3	chr1	161215234	161220699	0.996072	1.95538e-08	1	0.928935	0.996954	0.985945	0.938122	0.977772	0.802783	1	0.99415	1	1	1	1
SLC7A7	99	2	7.26608e-38	1.51867e-37	0	14q11.2	chr14	22773222	22829820	0.5693	1.95538e-08	1	0.928935	0.996954	0.985945	0.938122	0.977772	0.802783	1	0.99415	1	1	1	1
CD68	99	6	1.28019e-50	8.9202e-50	0	17p13.1	chr17	7579467	7582113	0.920796	1.95538e-08	1	0.928935	0.996954	0.985945	0.938122	0.977772	0.802783	1	0.99415	1	1	1	1
LRRC25	99	3	2.11275e-42	6.40154e-42	0	19p13.11	chr19	18391144	18397617	0.596381	1.95538e-08	1	0.928935	0.996954	0.985945	0.938122	0.977772	0.802783	1	0.99415	1	1	1	1
CSF1R	99	2	1.28976e-29	1.66566e-29	0	5q32	chr5	150053291	150113372	0.987945	1.95538e-08	1	0.928935	0.996954	0.985945	0.938122	0.977772	0.802783	1	0.99415	1	1	1	1
IFI30	99	3	5.37463e-35	9.11569e-35	0	19p13.11	chr19	18173162	18178117	0.275805	1.95538e-08	1	0.928935	0.996954	0.985945	0.938122	0.977772	0.802783	1	0.99415	1	1	1	1
C3AR1	99	2	1.31702e-33	2.06129e-33	0	12p13.31	chr12	8058302	8066471	1	1.95538e-08	1	0.928935	0.996954	0.985945	0.938122	0.977772	0.802783	1	0.99415	1	1	1	1
CTSB	99	6	7.26608e-38	1.51867e-37	0	8p23.1	chr8	11842524	11869448	0.836129	1.95538e-08	1	0.928935	0.996954	0.985945	0.938122	0.977772	0.802783	1	0.99415	1	1	1	1
FERMT3	99	2	3.01403e-32	4.3774e-32	0	11q13.1	chr11	64206678	64223886	0.940688	1.95538e-08	1	0.928935	0.996954	0.985945	0.938122	0.977772	0.802783	1	0.99415	1	1	1	1
SPI1	99	4	3.13741e-47	1.51806e-46	0	11p11.2	chr11	47354860	47378576	1	1.95538e-08	1	0.928935	0.996954	0.985945	0.938122	0.977772	0.802783	1	0.99415	1	1	1	1
SLAMF8	99	2	6.44688e-31	8.77729e-31	0	1q23.2	chr1	159826750	159837249	0.581903	1.95538e-08	1	0.928935	0.996954	0.985945	0.938122	0.977772	0.802783	1	0.99415	1	1	1	1
TRPV2	99	3	2.40252e-39	5.64369e-39	0	17p11.2	chr17	16415542	16437003	0.950868	1.95538e-08	1	0.928935	0.996954	0.985945	0.938122	0.977772	0.802783	1	0.99415	1	1	1	1
FGR	99	2	5.60554e-44	1.96957e-43	0	1p35.3	chr1	27612064	27635277	0.58456	1.95538e-08	1	0.928935	0.996954	0.985945	0.938122	0.977772	0.802783	1	0.99415	1	1	1	1
HK3	99	19	3.75475e-54	4.04356e-53	0	5q35.2	chr5	176880869	176899332	1	1.95538e-08	1	0.928935	0.996954	0.985945	0.938122	0.977772	0.802783	1	0.99415	1	1	1	1
SIGLEC7	99	5	7.78589e-58	1.33637e-56	0	19q13.41	chr19	51142299	51153526	0.603064	1.95538e-08	1	0.928935	0.996954	0.985945	0.938122	0.977772	0.802783	1	0.99415	1	1	1	1
LILRB2	99	2	1.31702e-33	2.06129e-33	0	19q13.4	chr19	54238904	54281184	0.818125	1.95538e-08	1	0.928935	0.996954	0.985945	0.938122	0.977772	0.802783	1	0.99415	1	1	1	1
CD300A	99	15	2.11275e-42	6.40154e-42	0	17q25.1	chr17	74466416	74484796	1	1.95538e-08	1	0.928935	0.996954	0.985945	0.938122	0.977772	0.802783	1	0.99415	1	1	1	1
PILRA	99	28	5.65278e-56	7.6251e-55	0	7q22.1	chr7	100367530	100400099	0.681743	1.95538e-08	1	0.928935	0.996954	0.985945	0.938122	0.977772	0.802783	1	0.99415	1	1	1	1
EMILIN2	99	13	2.28704e-52	1.96674e-51	0	18p11.32-p11.31	chr18	2847030	2915993	0.00623625	1.95538e-08	1	0.928935	0.996954	0.985945	0.938122	0.977772	0.802783	1	0.99415	1	1	1	1
LILRB4	99	2	2.11275e-42	6.40154e-42	0	19q13.42	chr19	54643889	54670359	0.859842	1.95538e-08	1	0.928935	0.996954	0.985945	0.938122	0.977772	0.802783	1	0.99415	1	1	1	1
SIGLEC9	99	5	5.65278e-56	7.6251e-55	0	19q13.3-q13.4	chr19	51124908	51136651	0.288699	1.95538e-08	1	0.928935	0.996954	0.985945	0.938122	0.977772	0.802783	1	0.99415	1	1	1	1
NCF2	99	2	2.40252e-39	5.64369e-39	0	1q25.3	chr1	183555563	183590876	1	1.95538e-08	1	0.928935	0.996954	0.985945	0.938122	0.977772	0.802783	1	0.99415	1	1	1	1
VSIG4	99	2	7.26608e-38	1.51867e-37	0	Xq12	chrX	66021738	66040125	0.607212	1.95538e-08	1	0.928935	0.996954	0.985945	0.938122	0.977772	0.802783	1	0.99415	1	1	1	1
ITGB2	99	4	2.40252e-39	5.64369e-39	0	21q22.3	chr21	44885953	44931989	0.854272	1.95538e-08	1	0.928935	0.996954	0.985945	0.938122	0.977772	0.802783	1	0.99415	1	1	1	1
CD33	99	2	7.26608e-38	1.51867e-37	0	19q13.41	chr19	51225064	51243860	0.80489	1.95538e-08	1	0.928935	0.996954	0.985945	0.938122	0.977772	0.802783	1	0.99415	1	1	1	1
HAVCR2	99	2	1.37849e-45	5.65007e-45	0	5q33.3	chr5	157085832	157142869	1	1.95538e-08	1	0.928935	0.996954	0.985945	0.938122	0.977772	0.802783	1	0.99415	1	1	1	1
C5AR1	99	4	1.28976e-29	1.66566e-29	0	19q13.32	chr19	47290023	47322066	0.974432	1.95538e-08	1	0.928935	0.996954	0.985945	0.938122	0.977772	0.802783	1	0.99415	1	1	1	1
TMEM150B	99	2	2.11275e-42	6.40154e-42	3.0837	19q13.42	chr19	55312801	55334048	1	1.95538e-08	1	0.928935	0.996954	0.985945	0.938122	0.977772	0.802783	1	0.99415	1	1	1	1
TYROBP	99	3	1.37849e-45	5.65007e-45	0	19q13.12	chr19	35904401	35908295	1	1.95538e-08	1	0.928935	0.996954	0.985945	0.938122	0.977772	0.802783	1	0.99415	1	1	1	1
OSCAR	99	11	2.28704e-52	1.96674e-51	0	19q13.42	chr19	54094668	54102692	0.885072	1.95538e-08	1	0.928935	0.996954	0.985945	0.938122	0.977772	0.802783	1	0.99415	1	1	1	1
C3orf10	100	5	1.17117e-44	4.40166e-44	0	NA	NA	NA	NA	NA	0.00215521	1	0.770063	0.996954	0.979011	0.964681	0.97072	0.77712	1	0.99415	1	1	1	1
RPL32	100	2	6.59588e-30	8.58362e-30	0	3p25.2	chr3	12834485	12841588	0.000230358	0.00215521	1	0.770063	0.996954	0.979011	0.964681	0.97072	0.77712	1	0.99415	1	1	1	1
ARPC4	100	6	6.57835e-49	3.82082e-48	0	3p25.3	chr3	9792495	9807726	7.24185e-07	0.00215521	1	0.770063	0.996954	0.979011	0.964681	0.97072	0.77712	1	0.99415	1	1	1	1
JAGN1	100	4	4.75071e-35	8.1032e-35	0	3p25.3	chr3	9890554	9894349	3.80361e-08	0.00215521	1	0.770063	0.996954	0.979011	0.964681	0.97072	0.77712	1	0.99415	1	1	1	1
TADA3	100	2	2.74051e-28	3.34582e-28	0	3p25.3	chr3	9779860	9793011	0.000415661	0.00215521	1	0.770063	0.996954	0.979011	0.964681	0.97072	0.77712	1	0.99415	1	1	1	1
CIDECP	100	3	4.75071e-35	8.1032e-35	0	3p25.3	chr3	10014238	10026365	2.68315e-08	0.00215521	1	0.770063	0.996954	0.979011	0.964681	0.97072	0.77712	1	0.99415	1	1	1	1
MRPS25	100	2	6.59588e-30	8.58362e-30	0	3p25.1	chr3	15042460	15065335	1.05536e-08	0.00215521	1	0.770063	0.996954	0.979011	0.964681	0.97072	0.77712	1	0.99415	1	1	1	1
C16orf13	101	3	4.90729e-26	5.6073e-26	0	NA	chr16	634427	636366	0.0364133	1.54972e-09	1	0.886542	0.996954	0.944692	0.938122	0.97072	0.802783	1	0.99415	1	0.821615	1	1
COX4I1	101	7	3.17313e-50	2.15256e-49	0	16q24.1	chr16	85798633	85807044	1.06644e-05	1.54972e-09	1	0.886542	0.996954	0.944692	0.938122	0.97072	0.802783	1	0.99415	1	0.821615	1	1
ZC3H18	101	2	7.4281e-24	8.08595e-24	0	16q24.2	chr16	88570381	88631966	2.26182e-19	1.54972e-09	1	0.886542	0.996954	0.944692	0.938122	0.97072	0.802783	1	0.99415	1	0.821615	1	1
C19orf24	101	3	4.90729e-26	5.6073e-26	0	19p13.3	chr19	1275438	1279249	0.0622955	1.54972e-09	1	0.886542	0.996954	0.944692	0.938122	0.97072	0.802783	1	0.99415	1	0.821615	1	1
C16orf55	101	2	9.71281e-36	1.73606e-35	0	NA	NA	NA	NA	NA	1.54972e-09	1	0.886542	0.996954	0.944692	0.938122	0.97072	0.802783	1	0.99415	1	0.821615	1	1
CDK10	101	3	2.03032e-38	4.39501e-38	0	16q24.3	chr16	89680737	89696364	2.53299e-05	1.54972e-09	1	0.886542	0.996954	0.944692	0.938122	0.97072	0.802783	1	0.99415	1	0.821615	1	1
MGMT	101	2	9.0135e-22	9.50447e-22	0	10q26.3	chr10	129467184	129768007	0.362376	1.54972e-09	1	0.886542	0.996954	0.944692	0.938122	0.97072	0.802783	1	0.99415	1	0.821615	1	1
PGLS	101	3	7.4281e-24	8.08595e-24	0	19p13.2	chr19	17511629	17521288	0.0895364	1.54972e-09	1	0.886542	0.996954	0.944692	0.938122	0.97072	0.802783	1	0.99415	1	0.821615	1	1
ZNHIT1	101	3	6.51164e-32	9.31632e-32	0	7q22.1	chr7	101217668	101224190	0.0412814	1.54972e-09	1	0.886542	0.996954	0.944692	0.938122	0.97072	0.802783	1	0.99415	1	0.821615	1	1
C16orf7	101	7	4.24522e-44	1.50113e-43	0	NA	NA	NA	NA	NA	1.54972e-09	1	0.886542	0.996954	0.944692	0.938122	0.97072	0.802783	1	0.99415	1	0.821615	1	1
MRPS26	101	2	3.66879e-27	4.31828e-27	0	20p13	chr20	3045945	3048254	0.00396212	1.54972e-09	1	0.886542	0.996954	0.944692	0.938122	0.97072	0.802783	1	0.99415	1	0.821615	1	1
MRPS24	101	4	4.57641e-37	8.98501e-37	0	7p13	chr7	43866558	43869893	0.0207307	1.54972e-09	1	0.886542	0.996954	0.944692	0.938122	0.97072	0.802783	1	0.99415	1	0.821615	1	1
NDUFB11	101	2	1.09291e-30	1.47074e-30	0	Xp11.3	chrX	47142216	47145504	0.317466	1.54972e-09	1	0.886542	0.996954	0.944692	0.938122	0.97072	0.802783	1	0.99415	1	0.821615	1	1
TAF10	101	2	8.41079e-23	8.98965e-23	0	11p15.4	chr11	6606296	6612667	0.275644	1.54972e-09	1	0.886542	0.996954	0.944692	0.938122	0.97072	0.802783	1	0.99415	1	0.821615	1	1
KLHDC4	101	66	7.9087e-57	1.20074e-55	0	16q24.2	chr16	87696485	87765992	4.29647e-06	1.54972e-09	1	0.886542	0.996954	0.944692	0.938122	0.97072	0.802783	1	0.99415	1	0.821615	1	1
ATP5I	101	3	7.4281e-24	8.08595e-24	0	4p16.3	chr4	672436	674338	0.509859	1.54972e-09	1	0.886542	0.996954	0.944692	0.938122	0.97072	0.802783	1	0.99415	1	0.821615	1	1
ATP5D	101	2	2.59308e-28	3.16803e-28	0	19p13.3	chr19	1241746	1244826	0.00628397	1.54972e-09	1	0.886542	0.996954	0.944692	0.938122	0.97072	0.802783	1	0.99415	1	0.821615	1	1
AURKAIP1	101	3	4.90729e-26	5.6073e-26	0	1p36.33	chr1	1373730	1375495	0.0333516	1.54972e-09	1	0.886542	0.996954	0.944692	0.938122	0.97072	0.802783	1	0.99415	1	0.821615	1	1
CLPP	101	2	6.20751e-25	6.90405e-25	0	19p13.3	chr19	6361452	6368908	0.000493869	1.54972e-09	1	0.886542	0.996954	0.944692	0.938122	0.97072	0.802783	1	0.99415	1	0.821615	1	1
MRPL41	101	2	8.41079e-23	8.98965e-23	0	9q34.3	chr9	137551199	137552555	0.927062	1.54972e-09	1	0.886542	0.996954	0.944692	0.938122	0.97072	0.802783	1	0.99415	1	0.821615	1	1
SERF2	101	2	7.4281e-24	8.08595e-24	0	15q15.3	chr15	43777087	43802589	0.847351	1.54972e-09	1	0.886542	0.996954	0.944692	0.938122	0.97072	0.802783	1	0.99415	1	0.821615	1	1
MRPL23	101	3	1.73205e-29	2.21512e-29	0	11p15.5	chr11	1947278	1984522	0.394633	1.54972e-09	1	0.886542	0.996954	0.944692	0.938122	0.97072	0.802783	1	0.99415	1	0.821615	1	1
C7orf59	101	3	4.90729e-26	5.6073e-26	0	NA	NA	NA	NA	NA	1.54972e-09	1	0.886542	0.996954	0.944692	0.938122	0.97072	0.802783	1	0.99415	1	0.821615	1	1
SNRPD2	101	2	1.09291e-30	1.47074e-30	0	19q13.2-q13.3	chr19	45687454	45692569	0.00640198	1.54972e-09	1	0.886542	0.996954	0.944692	0.938122	0.97072	0.802783	1	0.99415	1	0.821615	1	1
NDUFA13	101	2	1.09291e-30	1.47074e-30	0	19p13.11	chr19	19515736	19529054	0.0560002	1.54972e-09	1	0.886542	0.996954	0.944692	0.938122	0.97072	0.802783	1	0.99415	1	0.821615	1	1
ISOC2	101	2	6.51164e-32	9.31632e-32	0	19q13.42	chr19	55452985	55462343	0.00115225	1.54972e-09	1	0.886542	0.996954	0.944692	0.938122	0.97072	0.802783	1	0.99415	1	0.821615	1	1
INO80B	101	3	8.41079e-23	8.98965e-23	0	2p13.1	chr2	74455023	74457960	0.295616	1.54972e-09	1	0.886542	0.996954	0.944692	0.938122	0.97072	0.802783	1	0.99415	1	0.821615	1	1
POLR2L	101	2	4.33507e-16	4.3872e-16	0	11p15.5	chr11	837356	842545	0.964917	1.54972e-09	1	0.886542	0.996954	0.944692	0.938122	0.97072	0.802783	1	0.99415	1	0.821615	1	1
CTU2	101	10	1.47352e-58	2.8421e-57	0	16q24.3	chr16	88706463	88715386	3.49966e-08	1.54972e-09	1	0.886542	0.996954	0.944692	0.938122	0.97072	0.802783	1	0.99415	1	0.821615	1	1
RPL36	101	2	4.90729e-26	5.6073e-26	0	19p13.2	chr19	5674947	5691876	0.0284469	1.54972e-09	1	0.886542	0.996954	0.944692	0.938122	0.97072	0.802783	1	0.99415	1	0.821615	1	1
BLOC1S1	101	2	6.20751e-25	6.90405e-25	0	12q13.2	chr12	55716037	55720087	0.00214417	1.54972e-09	1	0.886542	0.996954	0.944692	0.938122	0.97072	0.802783	1	0.99415	1	0.821615	1	1
UBA52	101	2	1.09291e-30	1.47074e-30	0	19p13.1-p12	chr19	18571730	18577550	0.120322	1.54972e-09	1	0.886542	0.996954	0.944692	0.938122	0.97072	0.802783	1	0.99415	1	0.821615	1	1
RPL13	101	3	4.24522e-44	1.50113e-43	0	16q24.3	chr16	89560657	89566828	0.0364661	1.54972e-09	1	0.886542	0.996954	0.944692	0.938122	0.97072	0.802783	1	0.99415	1	0.821615	1	1
NAA10	101	2	8.47534e-40	2.05374e-39	0	Xq28	chrX	153929242	153935223	0.272485	1.54972e-09	1	0.886542	0.996954	0.944692	0.938122	0.97072	0.802783	1	0.99415	1	0.821615	1	1
NDUFA3	101	2	7.98769e-19	8.19767e-19	0	19q13.42	chr19	54102728	54109257	0.0298003	1.54972e-09	1	0.886542	0.996954	0.944692	0.938122	0.97072	0.802783	1	0.99415	1	0.821615	1	1
TMEM160	101	3	7.4281e-24	8.08595e-24	0	19q13.32	chr19	47045907	47048630	0.131652	1.54972e-09	1	0.886542	0.996954	0.944692	0.938122	0.97072	0.802783	1	0.99415	1	0.821615	1	1
COX4NB	101	2	9.71281e-36	1.73606e-35	0	NA	NA	NA	NA	NA	1.54972e-09	1	0.886542	0.996954	0.944692	0.938122	0.97072	0.802783	1	0.99415	1	0.821615	1	1
TRAPPC2L	101	45	8.47534e-40	2.05374e-39	0	16q24.3	chr16	88856220	88862686	0.00136829	1.54972e-09	1	0.886542	0.996954	0.944692	0.938122	0.97072	0.802783	1	0.99415	1	0.821615	1	1
CCDC85B	101	2	3.66879e-27	4.31828e-27	0	11q13.1	chr11	65890112	65891635	0.927132	1.54972e-09	1	0.886542	0.996954	0.944692	0.938122	0.97072	0.802783	1	0.99415	1	0.821615	1	1
C12orf47	101	2	7.4281e-24	8.08595e-24	0	NA	NA	NA	NA	NA	1.54972e-09	1	0.886542	0.996954	0.944692	0.938122	0.97072	0.802783	1	0.99415	1	0.821615	1	1
APRT	101	51	2.54489e-60	6.20535e-59	0	16q24.3	chr16	88809339	88811944	3.15392e-05	1.54972e-09	1	0.886542	0.996954	0.944692	0.938122	0.97072	0.802783	1	0.99415	1	0.821615	1	1
C19orf53	101	2	3.66879e-27	4.31828e-27	0	19p13.13	chr19	13774168	13778462	0.00921317	1.54972e-09	1	0.886542	0.996954	0.944692	0.938122	0.97072	0.802783	1	0.99415	1	0.821615	1	1
USMG5	101	2	1.09291e-30	1.47074e-30	0	10q24.33	chr10	103389041	103396466	0.441859	1.54972e-09	1	0.886542	0.996954	0.944692	0.938122	0.97072	0.802783	1	0.99415	1	0.821615	1	1
CCDC124	101	3	1.09291e-30	1.47074e-30	0	19p13.11	chr19	17933016	17943991	0.00672163	1.54972e-09	1	0.886542	0.996954	0.944692	0.938122	0.97072	0.802783	1	0.99415	1	0.821615	1	1
SEPW1	101	2	4.90729e-26	5.6073e-26	0	NA	chr19	47778572	47784686	0.084537	1.54972e-09	1	0.886542	0.996954	0.944692	0.938122	0.97072	0.802783	1	0.99415	1	0.821615	1	1
UQCR11	101	2	9.0135e-22	9.50447e-22	0	19p13.3	chr19	1597172	1605490	0.0189868	1.54972e-09	1	0.886542	0.996954	0.944692	0.938122	0.97072	0.802783	1	0.99415	1	0.821615	1	1
C19orf70	101	2	3.66879e-27	4.31828e-27	0	19p13.3	chr19	5678421	5680896	0.0230114	1.54972e-09	1	0.886542	0.996954	0.944692	0.938122	0.97072	0.802783	1	0.99415	1	0.821615	1	1
TRAPPC5	101	3	2.59308e-28	3.16803e-28	0	19p13.3	chr19	7680843	7687703	0.0505625	1.54972e-09	1	0.886542	0.996954	0.944692	0.938122	0.97072	0.802783	1	0.99415	1	0.821615	1	1
RPLP2	101	2	3.66879e-27	4.31828e-27	0	11p15.5	chr11	809647	812880	0.602405	1.54972e-09	1	0.886542	0.996954	0.944692	0.938122	0.97072	0.802783	1	0.99415	1	0.821615	1	1
TCEB2	101	2	1.73205e-29	2.21512e-29	0	NA	chr16	2771414	2777297	0.131931	1.54972e-09	1	0.886542	0.996954	0.944692	0.938122	0.97072	0.802783	1	0.99415	1	0.821615	1	1
PQBP1	101	3	2.59308e-28	3.16803e-28	0	Xp11.23	chrX	48897912	48903143	0.281529	1.54972e-09	1	0.886542	0.996954	0.944692	0.938122	0.97072	0.802783	1	0.99415	1	0.821615	1	1
RFXANK	101	2	3.66162e-33	5.60497e-33	0	19p13.11	chr19	19192229	19201869	0.0159072	1.54972e-09	1	0.886542	0.996954	0.944692	0.938122	0.97072	0.802783	1	0.99415	1	0.821615	1	1
MTHFSD	101	2	6.20751e-25	6.90405e-25	0	16q24.1	chr16	86530176	86555235	5.66888e-13	1.54972e-09	1	0.886542	0.996954	0.944692	0.938122	0.97072	0.802783	1	0.99415	1	0.821615	1	1
CYHR1	101	2	8.7826e-20	9.07945e-20	0	8q24.3	chr8	144449582	144465677	0.0506636	1.54972e-09	1	0.886542	0.996954	0.944692	0.938122	0.97072	0.802783	1	0.99415	1	0.821615	1	1
FDX1L	101	2	4.90729e-26	5.6073e-26	0	NA	chr19	10310045	10316015	0.0198455	1.54972e-09	1	0.886542	0.996954	0.944692	0.938122	0.97072	0.802783	1	0.99415	1	0.821615	1	1
MRPL55	101	2	1.73205e-29	2.21512e-29	0	1q42.13	chr1	228106679	228109312	0.0473161	1.54972e-09	1	0.886542	0.996954	0.944692	0.938122	0.97072	0.802783	1	0.99415	1	0.821615	1	1
C11orf83	101	3	1.09291e-30	1.47074e-30	0	NA	NA	NA	NA	0.252534	1.54972e-09	1	0.886542	0.996954	0.944692	0.938122	0.97072	0.802783	1	0.99415	1	0.821615	1	1
COX8A	101	2	9.0135e-22	9.50447e-22	0	11q13.1	chr11	63974607	63976543	0.226848	1.54972e-09	1	0.886542	0.996954	0.944692	0.938122	0.97072	0.802783	1	0.99415	1	0.821615	1	1
CHMP1A	101	12	1.37793e-45	5.65007e-45	0	16q24.3	chr16	89644431	89657845	1.46657e-14	1.54972e-09	1	0.886542	0.996954	0.944692	0.938122	0.97072	0.802783	1	0.99415	1	0.821615	1	1
PRELID1	101	2	3.66162e-33	5.60497e-33	0	5q35.3	chr5	177303774	177306959	0.00124643	1.54972e-09	1	0.886542	0.996954	0.944692	0.938122	0.97072	0.802783	1	0.99415	1	0.821615	1	1
FAM96B	101	3	7.88353e-52	6.3805e-51	0	16q22.1	chr16	66932055	66934423	1.25154e-06	1.54972e-09	1	0.886542	0.996954	0.944692	0.938122	0.97072	0.802783	1	0.99415	1	0.821615	1	1
SCAND1	101	2	6.20751e-25	6.90405e-25	0	20q11.23	chr20	35953617	35959472	0.0759436	1.54972e-09	1	0.886542	0.996954	0.944692	0.938122	0.97072	0.802783	1	0.99415	1	0.821615	1	1
SPATA2L	101	4	2.03032e-38	4.39501e-38	0	16q24.3	chr16	89696343	89701705	0.00589939	1.54972e-09	1	0.886542	0.996954	0.944692	0.938122	0.97072	0.802783	1	0.99415	1	0.821615	1	1
THAP7	101	2	9.0135e-22	9.50447e-22	0	22q11.21	chr22	20999104	21002196	0.0493529	1.54972e-09	1	0.886542	0.996954	0.944692	0.938122	0.97072	0.802783	1	0.99415	1	0.821615	1	1
RPL28	101	3	4.90729e-26	5.6073e-26	0	19q13.4	chr19	55385345	55403250	0.0370051	1.54972e-09	1	0.886542	0.996954	0.944692	0.938122	0.97072	0.802783	1	0.99415	1	0.821615	1	1
RPS21	101	2	2.59308e-28	3.16803e-28	0	20q13.33	chr20	62387116	62388520	0.496896	1.54972e-09	1	0.886542	0.996954	0.944692	0.938122	0.97072	0.802783	1	0.99415	1	0.821615	1	1
FASTK	101	2	3.66162e-33	5.60497e-33	0	7q36.1	chr7	151076593	151080866	0.000100767	1.54972e-09	1	0.886542	0.996954	0.944692	0.938122	0.97072	0.802783	1	0.99415	1	0.821615	1	1
EDF1	101	3	3.66879e-27	4.31828e-27	0	9q34.3	chr9	136862119	136866286	0.964496	1.54972e-09	1	0.886542	0.996954	0.944692	0.938122	0.97072	0.802783	1	0.99415	1	0.821615	1	1
ZNF593	101	3	2.03032e-38	4.39501e-38	0	1p36.11	chr1	26169871	26172060	0.219555	1.54972e-09	1	0.886542	0.996954	0.944692	0.938122	0.97072	0.802783	1	0.99415	1	0.821615	1	1
GADD45GIP1	101	3	4.57641e-37	8.98501e-37	0	19p13.13	chr19	12953119	12957236	0.00537819	1.54972e-09	1	0.886542	0.996954	0.944692	0.938122	0.97072	0.802783	1	0.99415	1	0.821615	1	1
NDUFB7	101	3	4.57641e-37	8.98501e-37	0	19p13.12	chr19	14566078	14572062	0.00605919	1.54972e-09	1	0.886542	0.996954	0.944692	0.938122	0.97072	0.802783	1	0.99415	1	0.821615	1	1
SPG7	101	7	1.19259e-48	6.67436e-48	0	16q24.3	chr16	89490917	89557768	2.3594e-14	1.54972e-09	1	0.886542	0.996954	0.944692	0.938122	0.97072	0.802783	1	0.99415	1	0.821615	1	1
NDUFA11	101	3	9.71281e-36	1.73606e-35	0	19p13.3	chr19	5891276	5904006	0.000874595	1.54972e-09	1	0.886542	0.996954	0.944692	0.938122	0.97072	0.802783	1	0.99415	1	0.821615	1	1
ZNF524	101	2	9.14392e-21	9.53638e-21	0	19q13.43	chr19	55600022	55603138	0.164646	1.54972e-09	1	0.886542	0.996954	0.944692	0.938122	0.97072	0.802783	1	0.99415	1	0.821615	1	1
MVD	101	4	1.19259e-48	6.67436e-48	0	16q24.2	chr16	88651935	88663161	0.0030074	1.54972e-09	1	0.886542	0.996954	0.944692	0.938122	0.97072	0.802783	1	0.99415	1	0.821615	1	1
C19orf60	101	2	2.59308e-28	3.16803e-28	0	19p13.11	chr19	18588685	18592336	0.420394	1.54972e-09	1	0.886542	0.996954	0.944692	0.938122	0.97072	0.802783	1	0.99415	1	0.821615	1	1
MMP23B	102	4	7.26608e-38	1.51867e-37	0	1p36.33	chr1	1632095	1701810	0.69375	1	0.0849197	0.991566	0.996954	0.944692	0.938122	0.97072	0.802783	1	0.99415	1	0.000564475	1	1
ADAM33	102	10	1.16192e-63	4.65718e-62	0.110132	20p13	chr20	3667965	3682246	1	1	0.0849197	0.991566	0.996954	0.944692	0.938122	0.97072	0.802783	1	0.99415	1	0.000564475	1	1
MRGPRF	102	11	3.75475e-54	4.04356e-53	0	11q13.3	chr11	69004395	69013409	1	1	0.0849197	0.991566	0.996954	0.944692	0.938122	0.97072	0.802783	1	0.99415	1	0.000564475	1	1
CPZ	102	4	5.37463e-35	9.11569e-35	0.110132	4p16.1	chr4	8592660	8619759	1	1	0.0849197	0.991566	0.996954	0.944692	0.938122	0.97072	0.802783	1	0.99415	1	0.000564475	1	1
MEG3	102	2	5.37463e-35	9.11569e-35	0.330396	14q32.2	chr14	100779410	100861031	1	1	0.0849197	0.991566	0.996954	0.944692	0.938122	0.97072	0.802783	1	0.99415	1	0.000564475	1	1
KANK3	102	3	2.04668e-36	3.82422e-36	0	19p13.2	chr19	8322584	8343262	1	1	0.0849197	0.991566	0.996954	0.944692	0.938122	0.97072	0.802783	1	0.99415	1	0.000564475	1	1
CPXM1	102	6	2.11275e-42	6.40154e-42	0	20p13	chr20	2794069	2800637	1	1	0.0849197	0.991566	0.996954	0.944692	0.938122	0.97072	0.802783	1	0.99415	1	0.000564475	1	1
MFAP4	102	3	1.37849e-45	5.65007e-45	0	17p11.2	chr17	19383442	19387240	1	1	0.0849197	0.991566	0.996954	0.944692	0.938122	0.97072	0.802783	1	0.99415	1	0.000564475	1	1
OAF	102	2	2.40252e-39	5.64369e-39	0	11q23.3	chr11	120210767	120230332	1	1	0.0849197	0.991566	0.996954	0.944692	0.938122	0.97072	0.802783	1	0.99415	1	0.000564475	1	1
EMILIN1	102	2	2.41491e-28	2.95722e-28	0	2p23.3	chr2	27078567	27086408	1	1	0.0849197	0.991566	0.996954	0.944692	0.938122	0.97072	0.802783	1	0.99415	1	0.000564475	1	1
HSPA12B	102	2	5.60554e-44	1.96957e-43	0	20p13	chr20	3732667	3753111	1	1	0.0849197	0.991566	0.996954	0.944692	0.938122	0.97072	0.802783	1	0.99415	1	0.000564475	1	1
FXYD1	102	6	2.11275e-42	6.40154e-42	3.52423	19q13.12	chr19	35138808	35143109	1	1	0.0849197	0.991566	0.996954	0.944692	0.938122	0.97072	0.802783	1	0.99415	1	0.000564475	1	1
CYGB	102	2	5.60554e-44	1.96957e-43	0	17q25.1	chr17	76527356	76551175	1	1	0.0849197	0.991566	0.996954	0.944692	0.938122	0.97072	0.802783	1	0.99415	1	0.000564475	1	1
USHBP1	102	2	5.60554e-44	1.96957e-43	0	19p13.11	chr19	17249176	17282786	1	1	0.0849197	0.991566	0.996954	0.944692	0.938122	0.97072	0.802783	1	0.99415	1	0.000564475	1	1
F10	102	4	3.13741e-47	1.51806e-46	0	13q34	chr13	113122814	113149529	1	1	0.0849197	0.991566	0.996954	0.944692	0.938122	0.97072	0.802783	1	0.99415	1	0.000564475	1	1
PODN	102	2	2.40252e-39	5.64369e-39	0	1p32.3	chr1	53062052	53085502	0.700219	1	0.0849197	0.991566	0.996954	0.944692	0.938122	0.97072	0.802783	1	0.99415	1	0.000564475	1	1
LRRN4CL	102	2	7.26608e-38	1.51867e-37	0.330396	11q12.3	chr11	62686402	62689899	1	1	0.0849197	0.991566	0.996954	0.944692	0.938122	0.97072	0.802783	1	0.99415	1	0.000564475	1	1
HIC1	102	9	2.11275e-42	6.40154e-42	0	17p13.3	chr17	2054154	2063241	1	1	0.0849197	0.991566	0.996954	0.944692	0.938122	0.97072	0.802783	1	0.99415	1	0.000564475	1	1
C16orf13	103	2	3.6489e-33	5.59608e-33	0	NA	chr16	634427	636366	0.0101668	5.68879e-05	1	0.635036	0.996954	0.958661	0.986322	0.97072	0.93589	1	0.99415	1	1	1	1
COX4I1	103	2	1.13762e-39	2.72778e-39	0	16q24.1	chr16	85798633	85807044	0.000755872	5.68879e-05	1	0.635036	0.996954	0.958661	0.986322	0.97072	0.93589	1	0.99415	1	1	1	1
C19orf24	103	2	2.04527e-34	3.36581e-34	0	19p13.3	chr19	1275438	1279249	0.071249	5.68879e-05	1	0.635036	0.996954	0.958661	0.986322	0.97072	0.93589	1	0.99415	1	1	1	1
GUK1	103	2	1.13762e-39	2.72778e-39	0	1q42.13	chr1	228139962	228148984	0.147301	5.68879e-05	1	0.635036	0.996954	0.958661	0.986322	0.97072	0.93589	1	0.99415	1	1	1	1
MGMT	103	2	5.58483e-23	5.99294e-23	0	10q26.3	chr10	129467184	129768007	0.31076	5.68879e-05	1	0.635036	0.996954	0.958661	0.986322	0.97072	0.93589	1	0.99415	1	1	1	1
ATP5I	103	3	5.41632e-37	1.05289e-36	0	4p16.3	chr4	672436	674338	0.203263	5.68879e-05	1	0.635036	0.996954	0.958661	0.986322	0.97072	0.93589	1	0.99415	1	1	1	1
ATP5D	103	3	1.08313e-35	1.92664e-35	0	19p13.3	chr19	1241746	1244826	0.0140221	5.68879e-05	1	0.635036	0.996954	0.958661	0.986322	0.97072	0.93589	1	0.99415	1	1	1	1
RPS15	103	2	1.48113e-29	1.90207e-29	0	19p13.3	chr19	1438358	1440494	0.0302383	5.68879e-05	1	0.635036	0.996954	0.958661	0.986322	0.97072	0.93589	1	0.99415	1	1	1	1
TSSC4	103	3	5.27121e-20	5.46226e-20	0	11p15.5	chr11	2400488	2403878	0.41283	5.68879e-05	1	0.635036	0.996954	0.958661	0.986322	0.97072	0.93589	1	0.99415	1	1	1	1
IFT27	103	2	3.6489e-33	5.59608e-33	0	22q12.3	chr22	36758202	36776256	0.0306456	5.68879e-05	1	0.635036	0.996954	0.958661	0.986322	0.97072	0.93589	1	0.99415	1	1	1	1
MRPL41	103	2	6.15371e-32	8.84029e-32	0	9q34.3	chr9	137551199	137552555	1	5.68879e-05	1	0.635036	0.996954	0.958661	0.986322	0.97072	0.93589	1	0.99415	1	1	1	1
COX6B1	103	2	5.41632e-37	1.05289e-36	0	19q13.12	chr19	35648223	35658861	0.00163789	5.68879e-05	1	0.635036	0.996954	0.958661	0.986322	0.97072	0.93589	1	0.99415	1	1	1	1
C7orf59	103	4	6.15371e-32	8.84029e-32	0	NA	NA	NA	NA	NA	5.68879e-05	1	0.635036	0.996954	0.958661	0.986322	0.97072	0.93589	1	0.99415	1	1	1	1
SNRPD2	103	2	1.13762e-39	2.72778e-39	0	19q13.2-q13.3	chr19	45687454	45692569	0.00235244	5.68879e-05	1	0.635036	0.996954	0.958661	0.986322	0.97072	0.93589	1	0.99415	1	1	1	1
GCAT	103	2	1.48113e-29	1.90207e-29	0	22q13.1	chr22	37807905	37817176	0.00120125	5.68879e-05	1	0.635036	0.996954	0.958661	0.986322	0.97072	0.93589	1	0.99415	1	1	1	1
C22orf32	103	4	5.41632e-37	1.05289e-36	0	NA	NA	NA	NA	NA	5.68879e-05	1	0.635036	0.996954	0.958661	0.986322	0.97072	0.93589	1	0.99415	1	1	1	1
LSM7	103	2	1.48113e-29	1.90207e-29	0	19p13.3	chr19	2321517	2328620	0.00459816	5.68879e-05	1	0.635036	0.996954	0.958661	0.986322	0.97072	0.93589	1	0.99415	1	1	1	1
DGCR6L	103	3	2.55605e-38	5.51266e-38	0	22q11.21	chr22	20314276	20320080	0.0251706	5.68879e-05	1	0.635036	0.996954	0.958661	0.986322	0.97072	0.93589	1	0.99415	1	1	1	1
MIF	103	4	5.41632e-37	1.05289e-36	0	22q11.23	chr22	23894004	23895227	6.87111e-06	5.68879e-05	1	0.635036	0.996954	0.958661	0.986322	0.97072	0.93589	1	0.99415	1	1	1	1
RPL13	103	2	9.81483e-31	1.32504e-30	0	16q24.3	chr16	89560657	89566828	0.0717096	5.68879e-05	1	0.635036	0.996954	0.958661	0.986322	0.97072	0.93589	1	0.99415	1	1	1	1
NDUFA6	103	4	1.88512e-42	5.73578e-42	0	22q13.2	chr22	42085525	42090955	2.02659e-05	5.68879e-05	1	0.635036	0.996954	0.958661	0.986322	0.97072	0.93589	1	0.99415	1	1	1	1
POLR2F	103	4	1.88512e-42	5.73578e-42	0	22q13.1	chr22	37952607	38041915	9.6035e-07	5.68879e-05	1	0.635036	0.996954	0.958661	0.986322	0.97072	0.93589	1	0.99415	1	1	1	1
TMEM160	103	3	4.45037e-25	4.96312e-25	0	19q13.32	chr19	47045907	47048630	0.233093	5.68879e-05	1	0.635036	0.996954	0.958661	0.986322	0.97072	0.93589	1	0.99415	1	1	1	1
UQCR10	103	11	1.80006e-61	5.13957e-60	0	22q12.2	chr22	29767369	29770413	0.000106815	5.68879e-05	1	0.635036	0.996954	0.958661	0.986322	0.97072	0.93589	1	0.99415	1	1	1	1
CHCHD5	103	3	2.33375e-16	2.36534e-16	0	2q14.1	chr2	112584240	112589275	1	5.68879e-05	1	0.635036	0.996954	0.958661	0.986322	0.97072	0.93589	1	0.99415	1	1	1	1
C1orf86	103	3	5.12031e-24	5.592e-24	0	NA	NA	NA	NA	0.0428176	5.68879e-05	1	0.635036	0.996954	0.958661	0.986322	0.97072	0.93589	1	0.99415	1	1	1	1
TXN2	103	34	2.47947e-48	1.34507e-47	0	22q12.3	chr22	36467036	36482030	0.000681809	5.68879e-05	1	0.635036	0.996954	0.958661	0.986322	0.97072	0.93589	1	0.99415	1	1	1	1
ANKRD54	103	3	1.13762e-39	2.72778e-39	0	22q13.1	chr22	37830855	37849327	2.35325e-08	5.68879e-05	1	0.635036	0.996954	0.958661	0.986322	0.97072	0.93589	1	0.99415	1	1	1	1
NDUFB8	103	4	3.6489e-33	5.59608e-33	0	10q24.31	chr10	100523740	100530000	0.174782	5.68879e-05	1	0.635036	0.996954	0.958661	0.986322	0.97072	0.93589	1	0.99415	1	1	1	1
CCDC124	103	2	2.11565e-28	2.60135e-28	0	19p13.11	chr19	17933016	17943991	0.0070741	5.68879e-05	1	0.635036	0.996954	0.958661	0.986322	0.97072	0.93589	1	0.99415	1	1	1	1
ARL6IP4	103	3	9.81483e-31	1.32504e-30	0	12q24.31	chr12	122980060	122982913	0.100082	5.68879e-05	1	0.635036	0.996954	0.958661	0.986322	0.97072	0.93589	1	0.99415	1	1	1	1
TRAPPC5	103	2	5.41632e-37	1.05289e-36	0	19p13.3	chr19	7680843	7687703	0.0612078	5.68879e-05	1	0.635036	0.996954	0.958661	0.986322	0.97072	0.93589	1	0.99415	1	1	1	1
PSMG3	103	2	1.08313e-35	1.92664e-35	0	7p22.3	chr7	1567330	1571005	0.0015133	5.68879e-05	1	0.635036	0.996954	0.958661	0.986322	0.97072	0.93589	1	0.99415	1	1	1	1
MRPL53	103	3	9.81483e-31	1.32504e-30	0	2p13.1	chr2	74471958	74473322	0.762428	5.68879e-05	1	0.635036	0.996954	0.958661	0.986322	0.97072	0.93589	1	0.99415	1	1	1	1
NUDT1	103	2	9.81483e-31	1.32504e-30	0	7p22.3	chr7	2242222	2251146	0.0291938	5.68879e-05	1	0.635036	0.996954	0.958661	0.986322	0.97072	0.93589	1	0.99415	1	1	1	1
TCEB2	103	2	2.04527e-34	3.36581e-34	0	NA	chr16	2771414	2777297	0.0460236	5.68879e-05	1	0.635036	0.996954	0.958661	0.986322	0.97072	0.93589	1	0.99415	1	1	1	1
PQBP1	103	2	7.00811e-44	2.43072e-43	0	Xp11.23	chrX	48897912	48903143	0.0573967	5.68879e-05	1	0.635036	0.996954	0.958661	0.986322	0.97072	0.93589	1	0.99415	1	1	1	1
CHCHD10	103	32	8.04461e-47	3.75184e-46	0	22q11.23	chr22	23765834	23768443	0.00234384	5.68879e-05	1	0.635036	0.996954	0.958661	0.986322	0.97072	0.93589	1	0.99415	1	1	1	1
PEX16	103	2	2.11565e-28	2.60135e-28	0	11p11.2	chr11	45909669	45918812	0.32933	5.68879e-05	1	0.635036	0.996954	0.958661	0.986322	0.97072	0.93589	1	0.99415	1	1	1	1
RPS19BP1	103	3	1.88512e-42	5.73578e-42	0	22q13.1	chr22	39529093	39532855	0.0140295	5.68879e-05	1	0.635036	0.996954	0.958661	0.986322	0.97072	0.93589	1	0.99415	1	1	1	1
SIRT6	103	2	4.45037e-25	4.96312e-25	0	19p13.3	chr19	4174109	4182604	0.113475	5.68879e-05	1	0.635036	0.996954	0.958661	0.986322	0.97072	0.93589	1	0.99415	1	1	1	1
NOL12	103	42	1.16223e-54	1.33134e-53	0	22q13.1	chr22	37681673	37693478	8.14367e-05	5.68879e-05	1	0.635036	0.996954	0.958661	0.986322	0.97072	0.93589	1	0.99415	1	1	1	1
ALKBH6	103	2	2.11565e-28	2.60135e-28	0	19q13.12	chr19	36009120	36014239	0.0341681	5.68879e-05	1	0.635036	0.996954	0.958661	0.986322	0.97072	0.93589	1	0.99415	1	1	1	1
ALKBH7	103	3	4.65254e-19	4.78021e-19	0	19p13.3	chr19	6372433	6375251	0.0929586	5.68879e-05	1	0.635036	0.996954	0.958661	0.986322	0.97072	0.93589	1	0.99415	1	1	1	1
MRPL55	103	3	1.13762e-39	2.72778e-39	0	1q42.13	chr1	228106679	228109312	0.0185533	5.68879e-05	1	0.635036	0.996954	0.958661	0.986322	0.97072	0.93589	1	0.99415	1	1	1	1
HSCB	103	20	2.55605e-38	5.51266e-38	0	22q12.1	chr22	28742031	28757515	0.000111419	5.68879e-05	1	0.635036	0.996954	0.958661	0.986322	0.97072	0.93589	1	0.99415	1	1	1	1
RBX1	103	5	2.56657e-56	3.60296e-55	0	22q13.2	chr22	40951347	40973309	0.000280374	5.68879e-05	1	0.635036	0.996954	0.958661	0.986322	0.97072	0.93589	1	0.99415	1	1	1	1
DDT	103	5	8.04461e-47	3.75184e-46	0	22q11.23	chr22	23971365	23980469	2.5937e-07	5.68879e-05	1	0.635036	0.996954	0.958661	0.986322	0.97072	0.93589	1	0.99415	1	1	1	1
ZMAT5	103	28	1.93951e-51	1.49444e-50	0	22q12.2	chr22	29730956	29767011	0.000166804	5.68879e-05	1	0.635036	0.996954	0.958661	0.986322	0.97072	0.93589	1	0.99415	1	1	1	1
SELM	103	2	4.65254e-19	4.78021e-19	0	NA	chr22	31104772	31120069	NA	5.68879e-05	1	0.635036	0.996954	0.958661	0.986322	0.97072	0.93589	1	0.99415	1	1	1	1
MRPL54	103	2	1.48113e-29	1.90207e-29	0	19p13.3	chr19	3762664	3768575	0.745028	5.68879e-05	1	0.635036	0.996954	0.958661	0.986322	0.97072	0.93589	1	0.99415	1	1	1	1
THAP7	103	5	7.00811e-44	2.43072e-43	0	22q11.21	chr22	20999104	21002196	0.0251706	5.68879e-05	1	0.635036	0.996954	0.958661	0.986322	0.97072	0.93589	1	0.99415	1	1	1	1
USE1	103	2	2.04527e-34	3.36581e-34	0	19p13.11	chr19	17215346	17219829	0.0430669	5.68879e-05	1	0.635036	0.996954	0.958661	0.986322	0.97072	0.93589	1	0.99415	1	1	1	1
FIS1	103	2	5.66556e-21	5.92311e-21	0	7q22.1	chr7	101239458	101252316	0.211901	5.68879e-05	1	0.635036	0.996954	0.958661	0.986322	0.97072	0.93589	1	0.99415	1	1	1	1
DGCR6	103	4	5.41632e-37	1.05289e-36	0	22q11.21	chr22	18906028	18914238	0.0251706	5.68879e-05	1	0.635036	0.996954	0.958661	0.986322	0.97072	0.93589	1	0.99415	1	1	1	1
C22orf40	103	6	2.04527e-34	3.36581e-34	0	NA	NA	NA	NA	NA	5.68879e-05	1	0.635036	0.996954	0.958661	0.986322	0.97072	0.93589	1	0.99415	1	1	1	1
ZNF593	103	3	1.88512e-42	5.73578e-42	0	1p36.11	chr1	26169871	26172060	0.0765301	5.68879e-05	1	0.635036	0.996954	0.958661	0.986322	0.97072	0.93589	1	0.99415	1	1	1	1
GADD45GIP1	103	2	8.04461e-47	3.75184e-46	0	19p13.13	chr19	12953119	12957236	0.00936278	5.68879e-05	1	0.635036	0.996954	0.958661	0.986322	0.97072	0.93589	1	0.99415	1	1	1	1
TRMU	103	2	7.00811e-44	2.43072e-43	0	22q13.31	chr22	46330875	46357340	3.69049e-05	5.68879e-05	1	0.635036	0.996954	0.958661	0.986322	0.97072	0.93589	1	0.99415	1	1	1	1
RPP21	103	2	4.77192e-41	1.29019e-40	0	6p22.1	chr6	30345131	30346884	0.00368836	5.68879e-05	1	0.635036	0.996954	0.958661	0.986322	0.97072	0.93589	1	0.99415	1	1	1	1
MPST	103	2	5.41632e-37	1.05289e-36	0	22q12.3	chr22	37019635	37029822	0.0462578	5.68879e-05	1	0.635036	0.996954	0.958661	0.986322	0.97072	0.93589	1	0.99415	1	1	1	1
MTP18	103	5	2.55605e-38	5.51266e-38	0	NA	NA	NA	NA	NA	5.68879e-05	1	0.635036	0.996954	0.958661	0.986322	0.97072	0.93589	1	0.99415	1	1	1	1
NHP2L1	103	5	7.16541e-50	4.5914e-49	0	NA	NA	NA	NA	1.36846e-08	5.68879e-05	1	0.635036	0.996954	0.958661	0.986322	0.97072	0.93589	1	0.99415	1	1	1	1
ROBLD3	103	2	1.08313e-35	1.92664e-35	0	NA	NA	NA	NA	NA	5.68879e-05	1	0.635036	0.996954	0.958661	0.986322	0.97072	0.93589	1	0.99415	1	1	1	1
SURF2	103	2	1.08313e-35	1.92664e-35	0	9q34.2	chr9	133356552	133361169	1	5.68879e-05	1	0.635036	0.996954	0.958661	0.986322	0.97072	0.93589	1	0.99415	1	1	1	1
C16orf13	104	5	1.19149e-42	3.71776e-42	0	NA	chr16	634427	636366	0.00173405	0.000199312	1	0.560772	0.996954	0.944692	0.938122	0.976813	0.802783	1	0.99415	1	0.87366	1	1
MRPL28	104	4	2.98076e-34	4.83759e-34	0	16p13.3	chr16	367384	370527	0.00700743	0.000199312	1	0.560772	0.996954	0.944692	0.938122	0.976813	0.802783	1	0.99415	1	0.87366	1	1
FBXL15	104	3	7.86241e-27	9.17478e-27	0	10q24.32	chr10	102419189	102423136	1	0.000199312	1	0.560772	0.996954	0.944692	0.938122	0.976813	0.802783	1	0.99415	1	0.87366	1	1
COX4I1	104	2	5.52026e-55	6.5407e-54	0	16q24.1	chr16	85798633	85807044	1.08778e-05	0.000199312	1	0.560772	0.996954	0.944692	0.938122	0.976813	0.802783	1	0.99415	1	0.87366	1	1
CUEDC2	104	3	6.95808e-25	7.73026e-25	0	10q24.32	chr10	102423245	102432661	0.18212	0.000199312	1	0.560772	0.996954	0.944692	0.938122	0.976813	0.802783	1	0.99415	1	0.87366	1	1
C19orf24	104	6	1.19149e-42	3.71776e-42	0	19p13.3	chr19	1275438	1279249	0.127288	0.000199312	1	0.560772	0.996954	0.944692	0.938122	0.976813	0.802783	1	0.99415	1	0.87366	1	1
UXT	104	3	1.45737e-46	6.48634e-46	0	Xp11.23	chrX	47651798	47659161	0.416646	0.000199312	1	0.560772	0.996954	0.944692	0.938122	0.976813	0.802783	1	0.99415	1	0.87366	1	1
LOC440957	104	2	1.45737e-46	6.48634e-46	0	NA	NA	NA	NA	NA	0.000199312	1	0.560772	0.996954	0.944692	0.938122	0.976813	0.802783	1	0.99415	1	0.87366	1	1
NFKBIL1	104	3	7.56012e-26	8.5852e-26	0	6p21.33	chr6	31546870	31558829	0.0551814	0.000199312	1	0.560772	0.996954	0.944692	0.938122	0.976813	0.802783	1	0.99415	1	0.87366	1	1
C9orf142	104	6	6.54744e-48	3.38437e-47	0	9q34.3	chr9	136992418	136993984	0.369908	0.000199312	1	0.560772	0.996954	0.944692	0.938122	0.976813	0.802783	1	0.99415	1	0.87366	1	1
RPL13AP20	104	2	6.13079e-24	6.68378e-24	0	12p13.1	chr12	12875499	12876107	NA	0.000199312	1	0.560772	0.996954	0.944692	0.938122	0.976813	0.802783	1	0.99415	1	0.87366	1	1
PHPT1	104	5	3.91908e-33	5.96177e-33	0	9q34.3	chr9	136848724	136851027	1	0.000199312	1	0.560772	0.996954	0.944692	0.938122	0.976813	0.802783	1	0.99415	1	0.87366	1	1
GUK1	104	3	9.94784e-38	2.04766e-37	0	1q42.13	chr1	228139962	228148984	0.212495	0.000199312	1	0.560772	0.996954	0.944692	0.938122	0.976813	0.802783	1	0.99415	1	0.87366	1	1
ENDOG	104	3	3.78778e-40	9.55137e-40	0	9q34.11	chr9	128818474	128822677	1	0.000199312	1	0.560772	0.996954	0.944692	0.938122	0.976813	0.802783	1	0.99415	1	0.87366	1	1
C12orf10	104	4	2.16554e-35	3.77574e-35	0	12q13.13	chr12	53299686	53307177	0.00133143	0.000199312	1	0.560772	0.996954	0.944692	0.938122	0.976813	0.802783	1	0.99415	1	0.87366	1	1
CCDC72	104	4	6.28538e-39	1.42464e-38	0	NA	NA	NA	NA	NA	0.000199312	1	0.560772	0.996954	0.944692	0.938122	0.976813	0.802783	1	0.99415	1	0.87366	1	1
STOML1	104	2	6.95808e-25	7.73026e-25	0	15q24.1	chr15	73978923	73994622	0.222769	0.000199312	1	0.560772	0.996954	0.944692	0.938122	0.976813	0.802783	1	0.99415	1	0.87366	1	1
NDUFS6	104	7	3.78778e-40	9.55137e-40	0	5p15.33	chr5	1801400	1816605	3.97599e-05	0.000199312	1	0.560772	0.996954	0.944692	0.938122	0.976813	0.802783	1	0.99415	1	0.87366	1	1
NDUFS7	104	4	9.94784e-38	2.04766e-37	0	19p13.3	chr19	1383527	1395589	0.0198455	0.000199312	1	0.560772	0.996954	0.944692	0.938122	0.976813	0.802783	1	0.99415	1	0.87366	1	1
MGMT	104	7	9.94784e-38	2.04766e-37	0	10q26.3	chr10	129467184	129768007	0.636483	0.000199312	1	0.560772	0.996954	0.944692	0.938122	0.976813	0.802783	1	0.99415	1	0.87366	1	1
CLTB	104	82	6.54744e-48	3.38437e-47	0	5q35.2	chr5	176392455	176416569	0.0281776	0.000199312	1	0.560772	0.996954	0.944692	0.938122	0.976813	0.802783	1	0.99415	1	0.87366	1	1
DUSP23	104	2	2.16554e-35	3.77574e-35	0	1q23.2	chr1	159780932	159782543	0.121757	0.000199312	1	0.560772	0.996954	0.944692	0.938122	0.976813	0.802783	1	0.99415	1	0.87366	1	1
MPG	104	5	4.92352e-32	7.10796e-32	0	16p13.3	chr16	77007	85853	0.000768365	0.000199312	1	0.560772	0.996954	0.944692	0.938122	0.976813	0.802783	1	0.99415	1	0.87366	1	1
HINT2	104	2	9.94784e-38	2.04766e-37	0	9p13.3	chr9	35812960	35815354	0.0907685	0.000199312	1	0.560772	0.996954	0.944692	0.938122	0.976813	0.802783	1	0.99415	1	0.87366	1	1
PGLS	104	6	2.17622e-41	6.05663e-41	0	19p13.2	chr19	17511629	17521288	0.0715207	0.000199312	1	0.560772	0.996954	0.944692	0.938122	0.976813	0.802783	1	0.99415	1	0.87366	1	1
ZNHIT1	104	9	2.79577e-49	1.68234e-48	0	7q22.1	chr7	101217668	101224190	0.00569118	0.000199312	1	0.560772	0.996954	0.944692	0.938122	0.976813	0.802783	1	0.99415	1	0.87366	1	1
ADAT3	104	2	2.39668e-20	2.49127e-20	0	19p13.3	chr19	1905378	1913447	0.372078	0.000199312	1	0.560772	0.996954	0.944692	0.938122	0.976813	0.802783	1	0.99415	1	0.87366	1	1
IFI27L2	104	3	7.86241e-27	9.17478e-27	0	14q32.12	chr14	94127779	94130253	0.596029	0.000199312	1	0.560772	0.996954	0.944692	0.938122	0.976813	0.802783	1	0.99415	1	0.87366	1	1
ELOF1	104	4	1.5945e-53	1.576e-52	0	19p13.2	chr19	11551147	11559236	0.016385	0.000199312	1	0.560772	0.996954	0.944692	0.938122	0.976813	0.802783	1	0.99415	1	0.87366	1	1
RNASEH2C	104	4	2.98076e-34	4.83759e-34	0	11q13.1	chr11	65714896	65720947	0.596243	0.000199312	1	0.560772	0.996954	0.944692	0.938122	0.976813	0.802783	1	0.99415	1	0.87366	1	1
NCRNA00116	104	6	6.54744e-48	3.38437e-47	0	NA	NA	NA	NA	NA	0.000199312	1	0.560772	0.996954	0.944692	0.938122	0.976813	0.802783	1	0.99415	1	0.87366	1	1
MRPS24	104	4	1.13394e-50	7.92744e-50	0	7p13	chr7	43866558	43869893	0.00448569	0.000199312	1	0.560772	0.996954	0.944692	0.938122	0.976813	0.802783	1	0.99415	1	0.87366	1	1
NDUFB11	104	4	5.52026e-55	6.5407e-54	0	Xp11.3	chrX	47142216	47145504	0.309777	0.000199312	1	0.560772	0.996954	0.944692	0.938122	0.976813	0.802783	1	0.99415	1	0.87366	1	1
FAM128B	104	3	7.82503e-28	9.37711e-28	0	NA	NA	NA	NA	NA	0.000199312	1	0.560772	0.996954	0.944692	0.938122	0.976813	0.802783	1	0.99415	1	0.87366	1	1
COX7C	104	4	3.91908e-33	5.96177e-33	0	5q14.3	chr5	86617904	86620962	0.0121968	0.000199312	1	0.560772	0.996954	0.944692	0.938122	0.976813	0.802783	1	0.99415	1	0.87366	1	1
MRPS34	104	2	7.86241e-27	9.17478e-27	0	16p13.3	chr16	1771890	1773155	0.00160867	0.000199312	1	0.560772	0.996954	0.944692	0.938122	0.976813	0.802783	1	0.99415	1	0.87366	1	1
TAF10	104	4	2.17622e-41	6.05663e-41	0	11p15.4	chr11	6606296	6612667	0.0659027	0.000199312	1	0.560772	0.996954	0.944692	0.938122	0.976813	0.802783	1	0.99415	1	0.87366	1	1
TFPT	104	4	2.98076e-34	4.83759e-34	0	19q13.42	chr19	54107013	54115675	0.0611288	0.000199312	1	0.560772	0.996954	0.944692	0.938122	0.976813	0.802783	1	0.99415	1	0.87366	1	1
ATP5I	104	8	6.21363e-44	2.18031e-43	0	4p16.3	chr4	672436	674338	0.32226	0.000199312	1	0.560772	0.996954	0.944692	0.938122	0.976813	0.802783	1	0.99415	1	0.87366	1	1
ATP5D	104	9	6.54744e-48	3.38437e-47	0	19p13.3	chr19	1241746	1244826	0.0317844	0.000199312	1	0.560772	0.996954	0.944692	0.938122	0.976813	0.802783	1	0.99415	1	0.87366	1	1
AURKAIP1	104	9	3.08494e-45	1.21249e-44	0	1p36.33	chr1	1373730	1375495	0.00234366	0.000199312	1	0.560772	0.996954	0.944692	0.938122	0.976813	0.802783	1	0.99415	1	0.87366	1	1
PFDN5	104	4	6.28538e-39	1.42464e-38	0	12q13.13	chr12	53295291	53299450	0.171645	0.000199312	1	0.560772	0.996954	0.944692	0.938122	0.976813	0.802783	1	0.99415	1	0.87366	1	1
RNH1	104	3	3.23351e-21	3.38572e-21	0	11p15.5	chr11	494512	507300	0.333955	0.000199312	1	0.560772	0.996954	0.944692	0.938122	0.976813	0.802783	1	0.99415	1	0.87366	1	1
RPS15	104	4	1.19149e-42	3.71776e-42	0	19p13.3	chr19	1438358	1440494	0.0621895	0.000199312	1	0.560772	0.996954	0.944692	0.938122	0.976813	0.802783	1	0.99415	1	0.87366	1	1
TSSC4	104	4	7.45121e-29	9.31091e-29	0	11p15.5	chr11	2400488	2403878	0.933677	0.000199312	1	0.560772	0.996954	0.944692	0.938122	0.976813	0.802783	1	0.99415	1	0.87366	1	1
MRPL41	104	6	2.79577e-49	1.68234e-48	0	9q34.3	chr9	137551199	137552555	1	0.000199312	1	0.560772	0.996954	0.944692	0.938122	0.976813	0.802783	1	0.99415	1	0.87366	1	1
SERF2	104	5	6.21363e-44	2.18031e-43	0	15q15.3	chr15	43777087	43802589	0.095161	0.000199312	1	0.560772	0.996954	0.944692	0.938122	0.976813	0.802783	1	0.99415	1	0.87366	1	1
COX5B	104	2	1.13394e-50	7.92744e-50	0	2q11.2	chr2	97646040	97648383	0.000720219	0.000199312	1	0.560772	0.996954	0.944692	0.938122	0.976813	0.802783	1	0.99415	1	0.87366	1	1
MAD1L1	104	3	7.56012e-26	8.5852e-26	0	7p22.3	chr7	1815793	2233243	0.031248	0.000199312	1	0.560772	0.996954	0.944692	0.938122	0.976813	0.802783	1	0.99415	1	0.87366	1	1
CCDC12	104	4	6.54744e-48	3.38437e-47	0	3p21.31	chr3	46921726	46982010	0.198505	0.000199312	1	0.560772	0.996954	0.944692	0.938122	0.976813	0.802783	1	0.99415	1	0.87366	1	1
SRA1	104	66	6.21363e-44	2.18031e-43	0	5q31.3	chr5	140537340	140558310	0.000256627	0.000199312	1	0.560772	0.996954	0.944692	0.938122	0.976813	0.802783	1	0.99415	1	0.87366	1	1
MRPL23	104	6	3.08494e-45	1.21249e-44	0	11p15.5	chr11	1947278	1984522	0.107227	0.000199312	1	0.560772	0.996954	0.944692	0.938122	0.976813	0.802783	1	0.99415	1	0.87366	1	1
C7orf50	104	3	3.91908e-33	5.96177e-33	0	7p22.3	chr7	996986	1138260	0.126342	0.000199312	1	0.560772	0.996954	0.944692	0.938122	0.976813	0.802783	1	0.99415	1	0.87366	1	1
C7orf59	104	9	3.78778e-40	9.55137e-40	0	NA	NA	NA	NA	NA	0.000199312	1	0.560772	0.996954	0.944692	0.938122	0.976813	0.802783	1	0.99415	1	0.87366	1	1
SNRPD2	104	5	6.28538e-39	1.42464e-38	0	19q13.2-q13.3	chr19	45687454	45692569	0.000510121	0.000199312	1	0.560772	0.996954	0.944692	0.938122	0.976813	0.802783	1	0.99415	1	0.87366	1	1
B4GALT7	104	5	7.82503e-28	9.37711e-28	0	5q35.3	chr5	177600100	177610347	0.00138824	0.000199312	1	0.560772	0.996954	0.944692	0.938122	0.976813	0.802783	1	0.99415	1	0.87366	1	1
ROMO1	104	2	1.45737e-46	6.48634e-46	0	20q11.22	chr20	35699272	35700984	0.0519221	0.000199312	1	0.560772	0.996954	0.944692	0.938122	0.976813	0.802783	1	0.99415	1	0.87366	1	1
CD63	104	37	3.91908e-33	5.96177e-33	0	12q13.2	chr12	55725323	55729707	0.0173524	0.000199312	1	0.560772	0.996954	0.944692	0.938122	0.976813	0.802783	1	0.99415	1	0.87366	1	1
NDUFA13	104	8	1.81028e-56	2.61453e-55	0	19p13.11	chr19	19515736	19529054	0.145168	0.000199312	1	0.560772	0.996954	0.944692	0.938122	0.976813	0.802783	1	0.99415	1	0.87366	1	1
ISOC2	104	3	1.50228e-36	2.84644e-36	0	19q13.42	chr19	55452985	55462343	0.00195008	0.000199312	1	0.560772	0.996954	0.944692	0.938122	0.976813	0.802783	1	0.99415	1	0.87366	1	1
INO80B	104	5	5.91198e-31	8.06886e-31	0	2p13.1	chr2	74455023	74457960	0.55565	0.000199312	1	0.560772	0.996954	0.944692	0.938122	0.976813	0.802783	1	0.99415	1	0.87366	1	1
LDLRAD2	104	6	7.45121e-29	9.31091e-29	0	1p36.12	chr1	21812265	21825221	0.589983	0.000199312	1	0.560772	0.996954	0.944692	0.938122	0.976813	0.802783	1	0.99415	1	0.87366	1	1
MOB2	104	2	7.82503e-28	9.37711e-28	0	11p15.5	chr11	1469457	1501247	0.467794	0.000199312	1	0.560772	0.996954	0.944692	0.938122	0.976813	0.802783	1	0.99415	1	0.87366	1	1
RABAC1	104	6	9.94784e-38	2.04766e-37	0	19q13.2	chr19	41956681	41959390	0.429892	0.000199312	1	0.560772	0.996954	0.944692	0.938122	0.976813	0.802783	1	0.99415	1	0.87366	1	1
RAB24	104	2	6.787e-30	8.83015e-30	0	5q35.3	chr5	177301198	177303744	0.00289059	0.000199312	1	0.560772	0.996954	0.944692	0.938122	0.976813	0.802783	1	0.99415	1	0.87366	1	1
TMEM219	104	4	3.91908e-33	5.96177e-33	0	16p11.2	chr16	29940885	29973052	0.00216964	0.000199312	1	0.560772	0.996954	0.944692	0.938122	0.976813	0.802783	1	0.99415	1	0.87366	1	1
NUDC	104	2	1.50228e-36	2.84644e-36	0	1p36.11	chr1	26900238	26946862	0.0307714	0.000199312	1	0.560772	0.996954	0.944692	0.938122	0.976813	0.802783	1	0.99415	1	0.87366	1	1
ZNF579	104	2	3.91908e-33	5.96177e-33	0	19q13.42	chr19	55576770	55580845	0.00631048	0.000199312	1	0.560772	0.996954	0.944692	0.938122	0.976813	0.802783	1	0.99415	1	0.87366	1	1
LSM7	104	6	3.78778e-40	9.55137e-40	0	19p13.3	chr19	2321517	2328620	0.0128275	0.000199312	1	0.560772	0.996954	0.944692	0.938122	0.976813	0.802783	1	0.99415	1	0.87366	1	1
POLR2L	104	7	7.45121e-29	9.31091e-29	0	11p15.5	chr11	837356	842545	0.85335	0.000199312	1	0.560772	0.996954	0.944692	0.938122	0.976813	0.802783	1	0.99415	1	0.87366	1	1
POLR2I	104	4	1.19149e-42	3.71776e-42	0	19q13.12	chr19	36113710	36115346	0.0735301	0.000199312	1	0.560772	0.996954	0.944692	0.938122	0.976813	0.802783	1	0.99415	1	0.87366	1	1
GAMT	104	2	1.15766e-18	1.18723e-18	0	19p13.3	chr19	1397084	1401570	0.300019	0.000199312	1	0.560772	0.996954	0.944692	0.938122	0.976813	0.802783	1	0.99415	1	0.87366	1	1
BLOC1S1	104	7	1.19149e-42	3.71776e-42	0	12q13.2	chr12	55716037	55720087	0.0116289	0.000199312	1	0.560772	0.996954	0.944692	0.938122	0.976813	0.802783	1	0.99415	1	0.87366	1	1
AK1	104	2	2.98076e-34	4.83759e-34	0	9q34.11	chr9	127866480	127877743	0.101955	0.000199312	1	0.560772	0.996954	0.944692	0.938122	0.976813	0.802783	1	0.99415	1	0.87366	1	1
HIGD2A	104	94	5.52026e-55	6.5407e-54	0	5q35.2	chr5	176388747	176389771	0.0436442	0.000199312	1	0.560772	0.996954	0.944692	0.938122	0.976813	0.802783	1	0.99415	1	0.87366	1	1
UBA52	104	4	1.19149e-42	3.71776e-42	0	19p13.1-p12	chr19	18571730	18577550	0.0957247	0.000199312	1	0.560772	0.996954	0.944692	0.938122	0.976813	0.802783	1	0.99415	1	0.87366	1	1
PPP1R7	104	4	9.94784e-38	2.04766e-37	0	2q37.3	chr2	241149576	241183652	0.137023	0.000199312	1	0.560772	0.996954	0.944692	0.938122	0.976813	0.802783	1	0.99415	1	0.87366	1	1
CCDC94	104	2	7.86241e-27	9.17478e-27	0	19p13.3	chr19	4247079	4269090	0.105534	0.000199312	1	0.560772	0.996954	0.944692	0.938122	0.976813	0.802783	1	0.99415	1	0.87366	1	1
RPL13	104	5	7.45121e-29	9.31091e-29	0	16q24.3	chr16	89560657	89566828	0.238787	0.000199312	1	0.560772	0.996954	0.944692	0.938122	0.976813	0.802783	1	0.99415	1	0.87366	1	1
AP2S1	104	7	3.08494e-45	1.21249e-44	0	19q13.32	chr19	46838136	46850992	0.166792	0.000199312	1	0.560772	0.996954	0.944692	0.938122	0.976813	0.802783	1	0.99415	1	0.87366	1	1
ZNF580	104	2	7.82503e-28	9.37711e-28	0	19q13.42	chr19	55635016	55643469	0.477751	0.000199312	1	0.560772	0.996954	0.944692	0.938122	0.976813	0.802783	1	0.99415	1	0.87366	1	1
NDUFA2	104	5	1.19149e-42	3.71776e-42	0	5q31.3	chr5	140638740	140647785	0.00444798	0.000199312	1	0.560772	0.996954	0.944692	0.938122	0.976813	0.802783	1	0.99415	1	0.87366	1	1
NDUFA3	104	7	6.54744e-48	3.38437e-47	0	19q13.42	chr19	54102728	54109257	0.0364582	0.000199312	1	0.560772	0.996954	0.944692	0.938122	0.976813	0.802783	1	0.99415	1	0.87366	1	1
ANKRD19	104	2	2.98076e-34	4.83759e-34	0	NA	NA	NA	NA	NA	0.000199312	1	0.560772	0.996954	0.944692	0.938122	0.976813	0.802783	1	0.99415	1	0.87366	1	1
DOHH	104	2	7.82503e-28	9.37711e-28	0	19p13.3	chr19	3490821	3500940	0.0125575	0.000199312	1	0.560772	0.996954	0.944692	0.938122	0.976813	0.802783	1	0.99415	1	0.87366	1	1
TMEM160	104	7	4.92352e-32	7.10796e-32	0	19q13.32	chr19	47045907	47048630	0.229589	0.000199312	1	0.560772	0.996954	0.944692	0.938122	0.976813	0.802783	1	0.99415	1	0.87366	1	1
MSRB2	104	3	3.91908e-33	5.96177e-33	0	10p12.2	chr10	23095506	23122013	0.0686342	0.000199312	1	0.560772	0.996954	0.944692	0.938122	0.976813	0.802783	1	0.99415	1	0.87366	1	1
JTB	104	2	7.82503e-28	9.37711e-28	0	1q21.3	chr1	153974269	153977688	0.000917671	0.000199312	1	0.560772	0.996954	0.944692	0.938122	0.976813	0.802783	1	0.99415	1	0.87366	1	1
C1orf86	104	7	5.91198e-31	8.06886e-31	0	NA	NA	NA	NA	0.0144908	0.000199312	1	0.560772	0.996954	0.944692	0.938122	0.976813	0.802783	1	0.99415	1	0.87366	1	1
C14orf2	104	2	1.19149e-42	3.71776e-42	0	14q32.33	chr14	103912288	103928269	0.00116514	0.000199312	1	0.560772	0.996954	0.944692	0.938122	0.976813	0.802783	1	0.99415	1	0.87366	1	1
CCDC85B	104	4	7.45121e-29	9.31091e-29	0	11q13.1	chr11	65890112	65891635	1	0.000199312	1	0.560772	0.996954	0.944692	0.938122	0.976813	0.802783	1	0.99415	1	0.87366	1	1
RING1	104	2	5.17228e-23	5.55846e-23	0	6p21.32	chr6	33208495	33212722	0.0520159	0.000199312	1	0.560772	0.996954	0.944692	0.938122	0.976813	0.802783	1	0.99415	1	0.87366	1	1
PIN1	104	2	5.17228e-23	5.55846e-23	0	19p13	chr19	9835257	9849682	0.388628	0.000199312	1	0.560772	0.996954	0.944692	0.938122	0.976813	0.802783	1	0.99415	1	0.87366	1	1
C6orf125	104	2	1.45737e-46	6.48634e-46	0	NA	NA	NA	NA	NA	0.000199312	1	0.560772	0.996954	0.944692	0.938122	0.976813	0.802783	1	0.99415	1	0.87366	1	1
NDUFB8	104	7	2.79577e-49	1.68234e-48	0	10q24.31	chr10	100523740	100530000	0.0488413	0.000199312	1	0.560772	0.996954	0.944692	0.938122	0.976813	0.802783	1	0.99415	1	0.87366	1	1
C19orf53	104	3	1.13394e-50	7.92744e-50	0	19p13.13	chr19	13774168	13778462	0.046585	0.000199312	1	0.560772	0.996954	0.944692	0.938122	0.976813	0.802783	1	0.99415	1	0.87366	1	1
C19orf56	104	2	6.54744e-48	3.38437e-47	0	NA	NA	NA	NA	NA	0.000199312	1	0.560772	0.996954	0.944692	0.938122	0.976813	0.802783	1	0.99415	1	0.87366	1	1
TIMM16	104	2	2.16554e-35	3.77574e-35	0	NA	NA	NA	NA	NA	0.000199312	1	0.560772	0.996954	0.944692	0.938122	0.976813	0.802783	1	0.99415	1	0.87366	1	1
FAM50A	104	3	2.17622e-41	6.05663e-41	0	Xq28	chrX	154444126	154450654	0.642714	0.000199312	1	0.560772	0.996954	0.944692	0.938122	0.976813	0.802783	1	0.99415	1	0.87366	1	1
BUD31	104	3	2.17622e-41	6.05663e-41	0	7q22.1	chr7	99408641	99419616	0.000459963	0.000199312	1	0.560772	0.996954	0.944692	0.938122	0.976813	0.802783	1	0.99415	1	0.87366	1	1
PSMC3	104	2	7.56012e-26	8.5852e-26	0	11p11.2	chr11	47418769	47426473	0.000344211	0.000199312	1	0.560772	0.996954	0.944692	0.938122	0.976813	0.802783	1	0.99415	1	0.87366	1	1
CCDC124	104	8	9.94784e-38	2.04766e-37	0	19p13.11	chr19	17933016	17943991	0.0063176	0.000199312	1	0.560772	0.996954	0.944692	0.938122	0.976813	0.802783	1	0.99415	1	0.87366	1	1
UQCR11	104	2	6.28538e-39	1.42464e-38	0	19p13.3	chr19	1597172	1605490	0.0501331	0.000199312	1	0.560772	0.996954	0.944692	0.938122	0.976813	0.802783	1	0.99415	1	0.87366	1	1
C19orf70	104	6	1.19149e-42	3.71776e-42	0	19p13.3	chr19	5678421	5680896	0.156086	0.000199312	1	0.560772	0.996954	0.944692	0.938122	0.976813	0.802783	1	0.99415	1	0.87366	1	1
C9orf16	104	6	2.17622e-41	6.05663e-41	0	9q34.11	chr9	128160260	128163928	0.932283	0.000199312	1	0.560772	0.996954	0.944692	0.938122	0.976813	0.802783	1	0.99415	1	0.87366	1	1
BCL7C	104	6	3.78778e-40	9.55137e-40	0	16p11.2	chr16	30833626	30894960	0.0120889	0.000199312	1	0.560772	0.996954	0.944692	0.938122	0.976813	0.802783	1	0.99415	1	0.87366	1	1
CCDC107	104	95	1.19149e-42	3.71776e-42	0	9p13.3	chr9	35658290	35661511	0.0563079	0.000199312	1	0.560772	0.996954	0.944692	0.938122	0.976813	0.802783	1	0.99415	1	0.87366	1	1
ARL6IP4	104	6	6.21363e-44	2.18031e-43	0	12q24.31	chr12	122980060	122982913	0.0744435	0.000199312	1	0.560772	0.996954	0.944692	0.938122	0.976813	0.802783	1	0.99415	1	0.87366	1	1
TRAPPC1	104	4	9.94784e-38	2.04766e-37	0	17p13.1	chr17	7930345	7932123	0.297118	0.000199312	1	0.560772	0.996954	0.944692	0.938122	0.976813	0.802783	1	0.99415	1	0.87366	1	1
TRAPPC5	104	9	1.13394e-50	7.92744e-50	0	19p13.3	chr19	7680843	7687703	0.0210763	0.000199312	1	0.560772	0.996954	0.944692	0.938122	0.976813	0.802783	1	0.99415	1	0.87366	1	1
PSMG3	104	6	1.45737e-46	6.48634e-46	0	7p22.3	chr7	1567330	1571005	0.00263754	0.000199312	1	0.560772	0.996954	0.944692	0.938122	0.976813	0.802783	1	0.99415	1	0.87366	1	1
MRPL53	104	5	9.94784e-38	2.04766e-37	0	2p13.1	chr2	74471958	74473322	0.899695	0.000199312	1	0.560772	0.996954	0.944692	0.938122	0.976813	0.802783	1	0.99415	1	0.87366	1	1
ZFAND2B	104	5	7.45121e-29	9.31091e-29	0	2q35	chr2	219195237	219209651	0.251236	0.000199312	1	0.560772	0.996954	0.944692	0.938122	0.976813	0.802783	1	0.99415	1	0.87366	1	1
RPLP2	104	4	3.78778e-40	9.55137e-40	0	11p15.5	chr11	809647	812880	0.247321	0.000199312	1	0.560772	0.996954	0.944692	0.938122	0.976813	0.802783	1	0.99415	1	0.87366	1	1
TCEB2	104	10	3.08494e-45	1.21249e-44	0	NA	chr16	2771414	2777297	0.00373873	0.000199312	1	0.560772	0.996954	0.944692	0.938122	0.976813	0.802783	1	0.99415	1	0.87366	1	1
RBM42	104	2	5.91198e-31	8.06886e-31	0	19q13.12	chr19	35629030	35637686	0.0440279	0.000199312	1	0.560772	0.996954	0.944692	0.938122	0.976813	0.802783	1	0.99415	1	0.87366	1	1
PQBP1	104	2	3.08494e-45	1.21249e-44	0	Xp11.23	chrX	48897912	48903143	0.252425	0.000199312	1	0.560772	0.996954	0.944692	0.938122	0.976813	0.802783	1	0.99415	1	0.87366	1	1
TTC15	104	2	5.91198e-31	8.06886e-31	0	NA	NA	NA	NA	NA	0.000199312	1	0.560772	0.996954	0.944692	0.938122	0.976813	0.802783	1	0.99415	1	0.87366	1	1
CHCHD10	104	4	1.45737e-46	6.48634e-46	0	22q11.23	chr22	23765834	23768443	0.00474293	0.000199312	1	0.560772	0.996954	0.944692	0.938122	0.976813	0.802783	1	0.99415	1	0.87366	1	1
PEX16	104	2	2.98076e-34	4.83759e-34	0	11p11.2	chr11	45909669	45918812	0.60226	0.000199312	1	0.560772	0.996954	0.944692	0.938122	0.976813	0.802783	1	0.99415	1	0.87366	1	1
RFXANK	104	2	2.17622e-41	6.05663e-41	0	19p13.11	chr19	19192229	19201869	0.00774628	0.000199312	1	0.560772	0.996954	0.944692	0.938122	0.976813	0.802783	1	0.99415	1	0.87366	1	1
PLEKHJ1	104	3	7.86241e-27	9.17478e-27	0	19p13.3	chr19	2230084	2237704	0.136169	0.000199312	1	0.560772	0.996954	0.944692	0.938122	0.976813	0.802783	1	0.99415	1	0.87366	1	1
HSPBP1	104	2	5.91198e-31	8.06886e-31	0	19q13.42	chr19	55262231	55280381	0.0980909	0.000199312	1	0.560772	0.996954	0.944692	0.938122	0.976813	0.802783	1	0.99415	1	0.87366	1	1
RPS19BP1	104	4	9.94784e-38	2.04766e-37	0	22q13.1	chr22	39529093	39532855	0.137023	0.000199312	1	0.560772	0.996954	0.944692	0.938122	0.976813	0.802783	1	0.99415	1	0.87366	1	1
SIRT6	104	8	6.28538e-39	1.42464e-38	0	19p13.3	chr19	4174109	4182604	0.166906	0.000199312	1	0.560772	0.996954	0.944692	0.938122	0.976813	0.802783	1	0.99415	1	0.87366	1	1
GSTO1	104	70	6.21363e-44	2.18031e-43	0	10q25.1	chr10	104235356	104267459	0.869716	0.000199312	1	0.560772	0.996954	0.944692	0.938122	0.976813	0.802783	1	0.99415	1	0.87366	1	1
GEMIN7	104	2	9.94784e-38	2.04766e-37	0	19q13.32	chr19	45079195	45091524	0.000539849	0.000199312	1	0.560772	0.996954	0.944692	0.938122	0.976813	0.802783	1	0.99415	1	0.87366	1	1
EIF3G	104	2	7.82503e-28	9.37711e-28	0	19p13.2	chr19	10115017	10119918	0.0996971	0.000199312	1	0.560772	0.996954	0.944692	0.938122	0.976813	0.802783	1	0.99415	1	0.87366	1	1
UBTD1	104	2	6.13079e-24	6.68378e-24	0	10q24.1-q24.2	chr10	97498868	97571209	0.47529	0.000199312	1	0.560772	0.996954	0.944692	0.938122	0.976813	0.802783	1	0.99415	1	0.87366	1	1
ALKBH7	104	6	6.13079e-24	6.68378e-24	0	19p13.3	chr19	6372433	6375251	0.25919	0.000199312	1	0.560772	0.996954	0.944692	0.938122	0.976813	0.802783	1	0.99415	1	0.87366	1	1
COPE	104	4	1.19149e-42	3.71776e-42	0	19p13.11	chr19	18899514	18919397	0.0222494	0.000199312	1	0.560772	0.996954	0.944692	0.938122	0.976813	0.802783	1	0.99415	1	0.87366	1	1
C2orf7	104	79	5.61876e-58	9.84476e-57	0	NA	NA	NA	NA	NA	0.000199312	1	0.560772	0.996954	0.944692	0.938122	0.976813	0.802783	1	0.99415	1	0.87366	1	1
MAP2K2	104	4	1.50228e-36	2.84644e-36	0	19p13.3	chr19	4090321	4124129	0.0219214	0.000199312	1	0.560772	0.996954	0.944692	0.938122	0.976813	0.802783	1	0.99415	1	0.87366	1	1
FDX1L	104	4	1.45737e-46	6.48634e-46	0	NA	chr19	10310045	10316015	0.0115595	0.000199312	1	0.560772	0.996954	0.944692	0.938122	0.976813	0.802783	1	0.99415	1	0.87366	1	1
PSMD9	104	2	2.16554e-35	3.77574e-35	0	12q24.31	chr12	121888731	121918297	0.00208313	0.000199312	1	0.560772	0.996954	0.944692	0.938122	0.976813	0.802783	1	0.99415	1	0.87366	1	1
MRPL55	104	4	2.17622e-41	6.05663e-41	0	1q42.13	chr1	228106679	228109312	0.00847063	0.000199312	1	0.560772	0.996954	0.944692	0.938122	0.976813	0.802783	1	0.99415	1	0.87366	1	1
ZNF428	104	4	5.91198e-31	8.06886e-31	0	19q13.31	chr19	43607219	43619874	0.133497	0.000199312	1	0.560772	0.996954	0.944692	0.938122	0.976813	0.802783	1	0.99415	1	0.87366	1	1
PRDX5	104	5	6.54744e-48	3.38437e-47	0	11q13.1	chr11	64318088	64321811	0.0106147	0.000199312	1	0.560772	0.996954	0.944692	0.938122	0.976813	0.802783	1	0.99415	1	0.87366	1	1
C11orf83	104	6	6.28538e-39	1.42464e-38	0	NA	NA	NA	NA	0.280588	0.000199312	1	0.560772	0.996954	0.944692	0.938122	0.976813	0.802783	1	0.99415	1	0.87366	1	1
ETFB	104	44	1.50228e-36	2.84644e-36	0	19q13.41	chr19	51345169	51366418	0.0209381	0.000199312	1	0.560772	0.996954	0.944692	0.938122	0.976813	0.802783	1	0.99415	1	0.87366	1	1
THAP3	104	6	2.98076e-34	4.83759e-34	0	1p36.31	chr1	6624866	6635586	0.115969	0.000199312	1	0.560772	0.996954	0.944692	0.938122	0.976813	0.802783	1	0.99415	1	0.87366	1	1
NDUFS3	104	3	6.21363e-44	2.18031e-43	0	11p11.2	chr11	47565336	47584562	0.000884697	0.000199312	1	0.560772	0.996954	0.944692	0.938122	0.976813	0.802783	1	0.99415	1	0.87366	1	1
RNF181	104	4	6.54744e-48	3.38437e-47	0	2p11.2	chr2	85595725	85597613	0.0129642	0.000199312	1	0.560772	0.996954	0.944692	0.938122	0.976813	0.802783	1	0.99415	1	0.87366	1	1
CHMP2A	104	3	2.16554e-35	3.77574e-35	0	19q13.43	chr19	58551566	58555124	0.107716	0.000199312	1	0.560772	0.996954	0.944692	0.938122	0.976813	0.802783	1	0.99415	1	0.87366	1	1
HRAS	104	3	4.92352e-32	7.10796e-32	0	11p15.5	chr11	532242	537287	0.229663	0.000199312	1	0.560772	0.996954	0.944692	0.938122	0.976813	0.802783	1	0.99415	1	0.87366	1	1
COX8A	104	2	6.787e-30	8.83015e-30	0	11q13.1	chr11	63974607	63976543	0.152388	0.000199312	1	0.560772	0.996954	0.944692	0.938122	0.976813	0.802783	1	0.99415	1	0.87366	1	1
PRELID1	104	2	1.19149e-42	3.71776e-42	0	5q35.3	chr5	177303774	177306959	0.000966355	0.000199312	1	0.560772	0.996954	0.944692	0.938122	0.976813	0.802783	1	0.99415	1	0.87366	1	1
UBXN1	104	2	2.16554e-35	3.77574e-35	0	11q12.3	chr11	62676498	62679117	0.252534	0.000199312	1	0.560772	0.996954	0.944692	0.938122	0.976813	0.802783	1	0.99415	1	0.87366	1	1
RNF25	104	2	3.91908e-33	5.96177e-33	0	2q35	chr2	218663864	218672411	0.0325918	0.000199312	1	0.560772	0.996954	0.944692	0.938122	0.976813	0.802783	1	0.99415	1	0.87366	1	1
UROD	104	104	1.45737e-46	6.48634e-46	0	1p34.1	chr1	45012147	45015575	0.0185533	0.000199312	1	0.560772	0.996954	0.944692	0.938122	0.976813	0.802783	1	0.99415	1	0.87366	1	1
NUDT22	104	5	5.17228e-23	5.55846e-23	0	11q13.1	chr11	64225941	64230686	0.327723	0.000199312	1	0.560772	0.996954	0.944692	0.938122	0.976813	0.802783	1	0.99415	1	0.87366	1	1
MBLAC1	104	2	3.91908e-33	5.96177e-33	0	7q22.1	chr7	100126694	100128498	0.0208348	0.000199312	1	0.560772	0.996954	0.944692	0.938122	0.976813	0.802783	1	0.99415	1	0.87366	1	1
FAM125A	104	2	2.16554e-35	3.77574e-35	0	NA	NA	NA	NA	NA	0.000199312	1	0.560772	0.996954	0.944692	0.938122	0.976813	0.802783	1	0.99415	1	0.87366	1	1
LSMD1	104	3	2.16554e-35	3.77574e-35	0	NA	NA	NA	NA	0.883398	0.000199312	1	0.560772	0.996954	0.944692	0.938122	0.976813	0.802783	1	0.99415	1	0.87366	1	1
SLC25A28	104	2	6.13079e-24	6.68378e-24	0	10q24.2	chr10	99610522	99620609	0.43454	0.000199312	1	0.560772	0.996954	0.944692	0.938122	0.976813	0.802783	1	0.99415	1	0.87366	1	1
DPM3	104	3	2.16554e-35	3.77574e-35	0	1q22	chr1	155139891	155140595	0.0522381	0.000199312	1	0.560772	0.996954	0.944692	0.938122	0.976813	0.802783	1	0.99415	1	0.87366	1	1
RPS19	104	2	4.92352e-32	7.10796e-32	0	19q13.2	chr19	41859918	41872926	0.00518671	0.000199312	1	0.560772	0.996954	0.944692	0.938122	0.976813	0.802783	1	0.99415	1	0.87366	1	1
TADA3	104	2	4.17877e-22	4.43192e-22	0	3p25.3	chr3	9779860	9793011	0.0289495	0.000199312	1	0.560772	0.996954	0.944692	0.938122	0.976813	0.802783	1	0.99415	1	0.87366	1	1
MRPL54	104	8	1.19149e-42	3.71776e-42	0	19p13.3	chr19	3762664	3768575	0.736312	0.000199312	1	0.560772	0.996954	0.944692	0.938122	0.976813	0.802783	1	0.99415	1	0.87366	1	1
RRAS	104	29	3.91908e-33	5.96177e-33	0	19q13.33	chr19	49635292	49640201	0.317818	0.000199312	1	0.560772	0.996954	0.944692	0.938122	0.976813	0.802783	1	0.99415	1	0.87366	1	1
THAP7	104	3	5.91198e-31	8.06886e-31	0	22q11.21	chr22	20999104	21002196	0.164697	0.000199312	1	0.560772	0.996954	0.944692	0.938122	0.976813	0.802783	1	0.99415	1	0.87366	1	1
MXD3	104	2	5.91198e-31	8.06886e-31	0	5q35.3	chr5	177301461	177312757	0.0253563	0.000199312	1	0.560772	0.996954	0.944692	0.938122	0.976813	0.802783	1	0.99415	1	0.87366	1	1
SDF2L1	104	2	7.45121e-29	9.31091e-29	0	22q11.21	chr22	21642261	21644298	0.0450846	0.000199312	1	0.560772	0.996954	0.944692	0.938122	0.976813	0.802783	1	0.99415	1	0.87366	1	1
TRAPPC6A	104	2	9.94784e-38	2.04766e-37	0	19q13.32	chr19	45162928	45178237	0.0941404	0.000199312	1	0.560772	0.996954	0.944692	0.938122	0.976813	0.802783	1	0.99415	1	0.87366	1	1
LENG1	104	2	4.92352e-32	7.10796e-32	0	19q13.42	chr19	54155161	54159882	0.120882	0.000199312	1	0.560772	0.996954	0.944692	0.938122	0.976813	0.802783	1	0.99415	1	0.87366	1	1
RPS9	104	3	7.86241e-27	9.17478e-27	0	19q13.42	chr19	54200742	54249003	0.6859	0.000199312	1	0.560772	0.996954	0.944692	0.938122	0.976813	0.802783	1	0.99415	1	0.87366	1	1
RPL28	104	5	6.28538e-39	1.42464e-38	0	19q13.4	chr19	55385345	55403250	0.196473	0.000199312	1	0.560772	0.996954	0.944692	0.938122	0.976813	0.802783	1	0.99415	1	0.87366	1	1
USE1	104	4	6.21363e-44	2.18031e-43	0	19p13.11	chr19	17215346	17219829	0.0484266	0.000199312	1	0.560772	0.996954	0.944692	0.938122	0.976813	0.802783	1	0.99415	1	0.87366	1	1
ZNF358	104	2	1.50228e-36	2.84644e-36	0	19p13.2	chr19	7515292	7521026	0.0180592	0.000199312	1	0.560772	0.996954	0.944692	0.938122	0.976813	0.802783	1	0.99415	1	0.87366	1	1
OAZ1	104	3	1.50228e-36	2.84644e-36	0	19p13.3	chr19	2269509	2273490	0.265341	0.000199312	1	0.560772	0.996954	0.944692	0.938122	0.976813	0.802783	1	0.99415	1	0.87366	1	1
FASTK	104	2	2.98076e-34	4.83759e-34	0	7q36.1	chr7	151076593	151080866	0.00482026	0.000199312	1	0.560772	0.996954	0.944692	0.938122	0.976813	0.802783	1	0.99415	1	0.87366	1	1
EEF1D	104	2	5.91198e-31	8.06886e-31	0	8q24.3	chr8	143579697	143599541	0.175301	0.000199312	1	0.560772	0.996954	0.944692	0.938122	0.976813	0.802783	1	0.99415	1	0.87366	1	1
RHOG	104	2	7.45121e-29	9.31091e-29	0	11p15.4	chr11	3826978	3840983	0.144876	0.000199312	1	0.560772	0.996954	0.944692	0.938122	0.976813	0.802783	1	0.99415	1	0.87366	1	1
OGFOD2	104	3	1.70177e-19	1.75429e-19	0	12q24.31	chr12	122974580	122980043	0.00340769	0.000199312	1	0.560772	0.996954	0.944692	0.938122	0.976813	0.802783	1	0.99415	1	0.87366	1	1
COMMD1	104	2	1.45737e-46	6.48634e-46	0	2p15	chr2	61888724	62147247	0.0180411	0.000199312	1	0.560772	0.996954	0.944692	0.938122	0.976813	0.802783	1	0.99415	1	0.87366	1	1
COMMD4	104	2	1.19149e-42	3.71776e-42	0	15q24.2	chr15	75335891	75343224	0.00431877	0.000199312	1	0.560772	0.996954	0.944692	0.938122	0.976813	0.802783	1	0.99415	1	0.87366	1	1
TMEM222	104	2	6.95808e-25	7.73026e-25	0	1p36.11	chr1	27322145	27336400	0.103891	0.000199312	1	0.560772	0.996954	0.944692	0.938122	0.976813	0.802783	1	0.99415	1	0.87366	1	1
EDF1	104	11	3.08494e-45	1.21249e-44	0	9q34.3	chr9	136862119	136866286	1	0.000199312	1	0.560772	0.996954	0.944692	0.938122	0.976813	0.802783	1	0.99415	1	0.87366	1	1
FIS1	104	2	7.45121e-29	9.31091e-29	0	7q22.1	chr7	101239458	101252316	0.331974	0.000199312	1	0.560772	0.996954	0.944692	0.938122	0.976813	0.802783	1	0.99415	1	0.87366	1	1
CUTA	104	3	2.16554e-35	3.77574e-35	0	6p21.32	chr6	33416442	33418317	0.00357255	0.000199312	1	0.560772	0.996954	0.944692	0.938122	0.976813	0.802783	1	0.99415	1	0.87366	1	1
DPP7	104	4	2.16554e-35	3.77574e-35	0	9q34.3	chr9	137110542	137115177	0.930056	0.000199312	1	0.560772	0.996954	0.944692	0.938122	0.976813	0.802783	1	0.99415	1	0.87366	1	1
DGCR6	104	3	5.91198e-31	8.06886e-31	0	22q11.21	chr22	18906028	18914238	0.0612647	0.000199312	1	0.560772	0.996954	0.944692	0.938122	0.976813	0.802783	1	0.99415	1	0.87366	1	1
RNASEK	104	2	3.91908e-33	5.96177e-33	0	17p13.1	chr17	7012417	7014532	0.531062	0.000199312	1	0.560772	0.996954	0.944692	0.938122	0.976813	0.802783	1	0.99415	1	0.87366	1	1
ZNF593	104	3	6.54744e-48	3.38437e-47	0	1p36.11	chr1	26169871	26172060	0.100996	0.000199312	1	0.560772	0.996954	0.944692	0.938122	0.976813	0.802783	1	0.99415	1	0.87366	1	1
RPL35	104	4	3.78778e-40	9.55137e-40	0	9q33.3	chr9	124857880	124861981	1	0.000199312	1	0.560772	0.996954	0.944692	0.938122	0.976813	0.802783	1	0.99415	1	0.87366	1	1
GADD45GIP1	104	8	6.87625e-66	4.03056e-64	0	19p13.13	chr19	12953119	12957236	0.0193838	0.000199312	1	0.560772	0.996954	0.944692	0.938122	0.976813	0.802783	1	0.99415	1	0.87366	1	1
RPP21	104	2	3.08494e-45	1.21249e-44	0	6p22.1	chr6	30345131	30346884	0.00562197	0.000199312	1	0.560772	0.996954	0.944692	0.938122	0.976813	0.802783	1	0.99415	1	0.87366	1	1
ZBTB8OS	104	2	9.94784e-38	2.04766e-37	0	1p35.1	chr1	32600172	32650903	0.10246	0.000199312	1	0.560772	0.996954	0.944692	0.938122	0.976813	0.802783	1	0.99415	1	0.87366	1	1
NDUFB7	104	9	2.79577e-49	1.68234e-48	0	19p13.12	chr19	14566078	14572062	0.0424374	0.000199312	1	0.560772	0.996954	0.944692	0.938122	0.976813	0.802783	1	0.99415	1	0.87366	1	1
NDUFB1	104	6	1.50228e-36	2.84644e-36	0	14q31.3	chr14	92116122	92121917	0.0896422	0.000199312	1	0.560772	0.996954	0.944692	0.938122	0.976813	0.802783	1	0.99415	1	0.87366	1	1
WDR13	104	3	4.92352e-32	7.10796e-32	0	Xp11.23	chrX	48590042	48608867	0.818125	0.000199312	1	0.560772	0.996954	0.944692	0.938122	0.976813	0.802783	1	0.99415	1	0.87366	1	1
C19orf43	104	5	1.81028e-56	2.61453e-55	0	19p13.13	chr19	12730640	12734775	0.0237495	0.000199312	1	0.560772	0.996954	0.944692	0.938122	0.976813	0.802783	1	0.99415	1	0.87366	1	1
NDUFA11	104	7	3.08494e-45	1.21249e-44	0	19p13.3	chr19	5891276	5904006	0.00517144	0.000199312	1	0.560772	0.996954	0.944692	0.938122	0.976813	0.802783	1	0.99415	1	0.87366	1	1
ZNF524	104	4	4.92352e-32	7.10796e-32	0	19q13.43	chr19	55600022	55603138	0.28067	0.000199312	1	0.560772	0.996954	0.944692	0.938122	0.976813	0.802783	1	0.99415	1	0.87366	1	1
DAPK3	104	2	1.70177e-19	1.75429e-19	0	19p13.3	chr19	3958453	3971123	0.331646	0.000199312	1	0.560772	0.996954	0.944692	0.938122	0.976813	0.802783	1	0.99415	1	0.87366	1	1
FKBP2	104	3	6.21363e-44	2.18031e-43	0	11q13.1	chr11	64241003	64244132	0.289686	0.000199312	1	0.560772	0.996954	0.944692	0.938122	0.976813	0.802783	1	0.99415	1	0.87366	1	1
FKBP8	104	133	2.17622e-41	6.05663e-41	0	19p13.11	chr19	18531751	18544077	0.0455858	0.000199312	1	0.560772	0.996954	0.944692	0.938122	0.976813	0.802783	1	0.99415	1	0.87366	1	1
C14orf156	104	3	3.78778e-40	9.55137e-40	0	NA	NA	NA	NA	NA	0.000199312	1	0.560772	0.996954	0.944692	0.938122	0.976813	0.802783	1	0.99415	1	0.87366	1	1
GPX1	104	4	9.94784e-38	2.04766e-37	0	3p21.31	chr3	49357176	49358600	0.197664	0.000199312	1	0.560772	0.996954	0.944692	0.938122	0.976813	0.802783	1	0.99415	1	0.87366	1	1
ROBLD3	104	4	3.91908e-33	5.96177e-33	0	NA	NA	NA	NA	NA	0.000199312	1	0.560772	0.996954	0.944692	0.938122	0.976813	0.802783	1	0.99415	1	0.87366	1	1
C19orf60	104	3	3.91908e-33	5.96177e-33	0	19p13.11	chr19	18588685	18592336	0.645153	0.000199312	1	0.560772	0.996954	0.944692	0.938122	0.976813	0.802783	1	0.99415	1	0.87366	1	1
PRR24	104	8	3.78778e-40	9.55137e-40	0	NA	NA	NA	NA	0.374234	0.000199312	1	0.560772	0.996954	0.944692	0.938122	0.976813	0.802783	1	0.99415	1	0.87366	1	1
JOSD2	104	6	6.787e-30	8.83015e-30	0	19q13.33	chr19	50505998	50511353	0.151377	0.000199312	1	0.560772	0.996954	0.944692	0.938122	0.976813	0.802783	1	0.99415	1	0.87366	1	1
MYL6	104	3	2.98076e-34	4.83759e-34	0	12q13.2	chr12	56158161	56163496	0.0389815	0.000199312	1	0.560772	0.996954	0.944692	0.938122	0.976813	0.802783	1	0.99415	1	0.87366	1	1
C14orf179	104	5	5.91198e-31	8.06886e-31	0	NA	NA	NA	NA	NA	0.000199312	1	0.560772	0.996954	0.944692	0.938122	0.976813	0.802783	1	0.99415	1	0.87366	1	1
SURF2	104	4	1.19149e-42	3.71776e-42	0	9q34.2	chr9	133356552	133361169	1	0.000199312	1	0.560772	0.996954	0.944692	0.938122	0.976813	0.802783	1	0.99415	1	0.87366	1	1
ATP5G2	104	3	2.17622e-41	6.05663e-41	0	12q13.13	chr12	53632726	53677408	0.00294672	0.000199312	1	0.560772	0.996954	0.944692	0.938122	0.976813	0.802783	1	0.99415	1	0.87366	1	1
PPCDC	104	3	6.787e-30	8.83015e-30	0	15q24.2	chr15	75023555	75117462	0.0194071	0.000199312	1	0.560772	0.996954	0.944692	0.938122	0.976813	0.802783	1	0.99415	1	0.87366	1	1
ETV2	104	4	9.94784e-38	2.04766e-37	0.110132	19q13.12	chr19	35641745	35644871	1	0.000199312	1	0.560772	0.996954	0.944692	0.938122	0.976813	0.802783	1	0.99415	1	0.87366	1	1
METTL11A	104	2	2.98076e-34	4.83759e-34	0	NA	NA	NA	NA	NA	0.000199312	1	0.560772	0.996954	0.944692	0.938122	0.976813	0.802783	1	0.99415	1	0.87366	1	1
BAX	105	4	5.43028e-44	1.91246e-43	0	19q13.33	chr19	48954815	48961798	0.00809007	2.86888e-12	1	0.981648	0.996954	0.829993	0.938122	0.97072	0.802783	1	0.99415	1	1	1	1
SAFB	105	3	2.32362e-28	2.84726e-28	0	19p13.3	chr19	5623035	5668478	0.000532905	2.86888e-12	1	0.981648	0.996954	0.829993	0.938122	0.97072	0.802783	1	0.99415	1	1	1	1
SNRPA	105	4	4.9474e-37	9.6674e-37	0	19q13.1	chr19	40750637	40765389	0.0222494	2.86888e-12	1	0.981648	0.996954	0.829993	0.938122	0.97072	0.802783	1	0.99415	1	1	1	1
CDC34	105	2	1.02786e-30	1.3864e-30	0	19p13.3	chr19	531712	542092	0.0382112	2.86888e-12	1	0.981648	0.996954	0.829993	0.938122	0.97072	0.802783	1	0.99415	1	1	1	1
ZNHIT1	105	2	5.21199e-25	5.80449e-25	0	7q22.1	chr7	101217668	101224190	0.100722	2.86888e-12	1	0.981648	0.996954	0.829993	0.938122	0.97072	0.802783	1	0.99415	1	1	1	1
RPS10	105	2	4.9474e-37	9.6674e-37	0	6p21.31	chr6	34417454	34426125	0.00997434	2.86888e-12	1	0.981648	0.996954	0.829993	0.938122	0.97072	0.802783	1	0.99415	1	1	1	1
CLPP	105	2	2.32362e-28	2.84726e-28	0	19p13.3	chr19	6361452	6368908	0.000402745	2.86888e-12	1	0.981648	0.996954	0.829993	0.938122	0.97072	0.802783	1	0.99415	1	1	1	1
MBD3	105	2	6.79486e-23	7.27285e-23	0	19p13	chr19	1573596	1592801	0.0779806	2.86888e-12	1	0.981648	0.996954	0.829993	0.938122	0.97072	0.802783	1	0.99415	1	1	1	1
IRF3	105	2	6.28362e-32	9.00356e-32	0	19q13.33	chr19	49659569	49665875	0.000141547	2.86888e-12	1	0.981648	0.996954	0.829993	0.938122	0.97072	0.802783	1	0.99415	1	1	1	1
POLR2H	105	2	2.32362e-28	2.84726e-28	0	3q27.1	chr3	184361718	184368596	0.000290796	2.86888e-12	1	0.981648	0.996954	0.829993	0.938122	0.97072	0.802783	1	0.99415	1	1	1	1
SNRPD2	105	4	5.78566e-47	2.72244e-46	0	19q13.2-q13.3	chr19	45687454	45692569	0.000228483	2.86888e-12	1	0.981648	0.996954	0.829993	0.938122	0.97072	0.802783	1	0.99415	1	1	1	1
ISOC2	105	2	1.71446e-48	9.4386e-48	0	19q13.42	chr19	55452985	55462343	0.000309666	2.86888e-12	1	0.981648	0.996954	0.829993	0.938122	0.97072	0.802783	1	0.99415	1	1	1	1
INO80B	105	2	7.15296e-22	7.55356e-22	0	2p13.1	chr2	74455023	74457960	0.481928	2.86888e-12	1	0.981648	0.996954	0.829993	0.938122	0.97072	0.802783	1	0.99415	1	1	1	1
RPL18	105	3	1.01893e-35	1.81506e-35	0	19q13.33	chr19	48615328	48619536	0.00132639	2.86888e-12	1	0.981648	0.996954	0.829993	0.938122	0.97072	0.802783	1	0.99415	1	1	1	1
ZNF579	105	2	4.9474e-37	9.6674e-37	0	19q13.42	chr19	55576770	55580845	0.00252755	2.86888e-12	1	0.981648	0.996954	0.829993	0.938122	0.97072	0.802783	1	0.99415	1	1	1	1
LSM7	105	4	1.01893e-35	1.81506e-35	0	19p13.3	chr19	2321517	2328620	0.0329963	2.86888e-12	1	0.981648	0.996954	0.829993	0.938122	0.97072	0.802783	1	0.99415	1	1	1	1
BCL2L12	105	9	1.71446e-48	9.4386e-48	0	19q13.33	chr19	49665142	49673916	3.08868e-07	2.86888e-12	1	0.981648	0.996954	0.829993	0.938122	0.97072	0.802783	1	0.99415	1	1	1	1
CTU1	105	35	1.42499e-56	2.07804e-55	0	19q13.41	chr19	51097606	51108370	0.000231998	2.86888e-12	1	0.981648	0.996954	0.829993	0.938122	0.97072	0.802783	1	0.99415	1	1	1	1
UBA52	105	3	9.76407e-40	2.35598e-39	0	19p13.1-p12	chr19	18571730	18577550	0.0243374	2.86888e-12	1	0.981648	0.996954	0.829993	0.938122	0.97072	0.802783	1	0.99415	1	1	1	1
EXOSC5	105	47	3.96325e-41	1.08198e-40	0	19q13.2	chr19	41386374	41397479	6.09799e-07	2.86888e-12	1	0.981648	0.996954	0.829993	0.938122	0.97072	0.802783	1	0.99415	1	1	1	1
MIIP	105	2	1.01893e-35	1.81506e-35	0	1p36.22	chr1	12019466	12032045	1.17792e-05	2.86888e-12	1	0.981648	0.996954	0.829993	0.938122	0.97072	0.802783	1	0.99415	1	1	1	1
RPL13	105	2	3.21385e-27	3.78895e-27	0	16q24.3	chr16	89560657	89566828	0.101838	2.86888e-12	1	0.981648	0.996954	0.829993	0.938122	0.97072	0.802783	1	0.99415	1	1	1	1
NAA10	105	2	4.9474e-37	9.6674e-37	0	Xq28	chrX	153929242	153935223	0.0837423	2.86888e-12	1	0.981648	0.996954	0.829993	0.938122	0.97072	0.802783	1	0.99415	1	1	1	1
UBE2S	105	19	1.51321e-42	4.65943e-42	0	19q13.43	chr19	55399745	55407777	8.72995e-05	2.86888e-12	1	0.981648	0.996954	0.829993	0.938122	0.97072	0.802783	1	0.99415	1	1	1	1
C21orf70	105	4	3.62925e-33	5.57001e-33	0	NA	NA	NA	NA	NA	2.86888e-12	1	0.981648	0.996954	0.829993	0.938122	0.97072	0.802783	1	0.99415	1	1	1	1
DOHH	105	4	2.32362e-28	2.84726e-28	0	19p13.3	chr19	3490821	3500940	0.00817974	2.86888e-12	1	0.981648	0.996954	0.829993	0.938122	0.97072	0.802783	1	0.99415	1	1	1	1
TMEM160	105	2	6.11484e-24	6.66776e-24	0	19q13.32	chr19	47045907	47048630	0.340384	2.86888e-12	1	0.981648	0.996954	0.829993	0.938122	0.97072	0.802783	1	0.99415	1	1	1	1
ZNF787	105	2	2.99158e-53	2.86536e-52	0	19q13.43	chr19	56087366	56121280	0.000132087	2.86888e-12	1	0.981648	0.996954	0.829993	0.938122	0.97072	0.802783	1	0.99415	1	1	1	1
C1orf86	105	2	7.15296e-22	7.55356e-22	0	NA	NA	NA	NA	0.0651999	2.86888e-12	1	0.981648	0.996954	0.829993	0.938122	0.97072	0.802783	1	0.99415	1	1	1	1
HDGFRP2	105	2	4.20654e-26	4.81234e-26	0	NA	NA	NA	NA	0.00801472	2.86888e-12	1	0.981648	0.996954	0.829993	0.938122	0.97072	0.802783	1	0.99415	1	1	1	1
RRP1	105	2	1.01893e-35	1.81506e-35	0	21q22.3	chr21	43789513	43805293	0.00887373	2.86888e-12	1	0.981648	0.996954	0.829993	0.938122	0.97072	0.802783	1	0.99415	1	1	1	1
C6orf108	105	4	2.26448e-38	4.89323e-38	0	NA	NA	NA	NA	NA	2.86888e-12	1	0.981648	0.996954	0.829993	0.938122	0.97072	0.802783	1	0.99415	1	1	1	1
CCDC124	105	6	9.76407e-40	2.35598e-39	0	19p13.11	chr19	17933016	17943991	0.015242	2.86888e-12	1	0.981648	0.996954	0.829993	0.938122	0.97072	0.802783	1	0.99415	1	1	1	1
POLD1	105	7	1.71446e-48	9.4386e-48	0	19q13.3	chr19	50384204	50418018	5.07235e-05	2.86888e-12	1	0.981648	0.996954	0.829993	0.938122	0.97072	0.802783	1	0.99415	1	1	1	1
ARL6IP4	105	2	2.32362e-28	2.84726e-28	0	12q24.31	chr12	122980060	122982913	0.100082	2.86888e-12	1	0.981648	0.996954	0.829993	0.938122	0.97072	0.802783	1	0.99415	1	1	1	1
TRAPPC5	105	2	2.32362e-28	2.84726e-28	0	19p13.3	chr19	7680843	7687703	0.0505625	2.86888e-12	1	0.981648	0.996954	0.829993	0.938122	0.97072	0.802783	1	0.99415	1	1	1	1
NUDT1	105	2	9.76407e-40	2.35598e-39	0	7p22.3	chr7	2242222	2251146	0.0449902	2.86888e-12	1	0.981648	0.996954	0.829993	0.938122	0.97072	0.802783	1	0.99415	1	1	1	1
HSPBP1	105	4	1.82996e-45	7.4239e-45	0	19q13.42	chr19	55262231	55280381	0.00558869	2.86888e-12	1	0.981648	0.996954	0.829993	0.938122	0.97072	0.802783	1	0.99415	1	1	1	1
NCLN	105	3	3.21385e-27	3.78895e-27	0	19p13.3	chr19	3185563	3209575	0.016253	2.86888e-12	1	0.981648	0.996954	0.829993	0.938122	0.97072	0.802783	1	0.99415	1	1	1	1
TOMM40	105	3	4.9474e-37	9.6674e-37	0	19q13	chr19	44890569	44903689	1.88999e-09	2.86888e-12	1	0.981648	0.996954	0.829993	0.938122	0.97072	0.802783	1	0.99415	1	1	1	1
DAZAP1	105	18	1.97943e-34	3.26512e-34	0	19p13.3	chr19	1407569	1435687	0.177848	2.86888e-12	1	0.981648	0.996954	0.829993	0.938122	0.97072	0.802783	1	0.99415	1	1	1	1
TIMM13	105	2	6.79486e-23	7.27285e-23	0	19p13.3	chr19	2425624	2427894	0.0503714	2.86888e-12	1	0.981648	0.996954	0.829993	0.938122	0.97072	0.802783	1	0.99415	1	1	1	1
HES4	105	2	6.11484e-24	6.66776e-24	0	1p36.33	chr1	998962	1000172	0.0729911	2.86888e-12	1	0.981648	0.996954	0.829993	0.938122	0.97072	0.802783	1	0.99415	1	1	1	1
MRPS12	105	4	3.96325e-41	1.08198e-40	0	19q13.2	chr19	38930548	38933162	0.000127688	2.86888e-12	1	0.981648	0.996954	0.829993	0.938122	0.97072	0.802783	1	0.99415	1	1	1	1
RPS19	105	3	1.71446e-48	9.4386e-48	0	19q13.2	chr19	41859918	41872926	0.00085554	2.86888e-12	1	0.981648	0.996954	0.829993	0.938122	0.97072	0.802783	1	0.99415	1	1	1	1
RPS9	105	3	3.62925e-33	5.57001e-33	0	19q13.42	chr19	54200742	54249003	0.158716	2.86888e-12	1	0.981648	0.996954	0.829993	0.938122	0.97072	0.802783	1	0.99415	1	1	1	1
RPL28	105	3	5.43028e-44	1.91246e-43	0	19q13.4	chr19	55385345	55403250	0.0125573	2.86888e-12	1	0.981648	0.996954	0.829993	0.938122	0.97072	0.802783	1	0.99415	1	1	1	1
PTGES2	105	2	1.58925e-29	2.03707e-29	0	9q34.11	chr9	128120693	128128462	0.787709	2.86888e-12	1	0.981648	0.996954	0.829993	0.938122	0.97072	0.802783	1	0.99415	1	1	1	1
PRPF31	105	6	5.08299e-60	1.20316e-58	0	19q13.42	chr19	54115410	54131719	0.000309666	2.86888e-12	1	0.981648	0.996954	0.829993	0.938122	0.97072	0.802783	1	0.99415	1	1	1	1
FBL	105	2	1.23426e-51	9.7458e-51	0	19q13.2	chr19	39834458	39846414	5.21184e-10	2.86888e-12	1	0.981648	0.996954	0.829993	0.938122	0.97072	0.802783	1	0.99415	1	1	1	1
RUVBL2	105	2	9.76407e-40	2.35598e-39	0	19q13.33	chr19	48993448	49015995	7.37118e-06	2.86888e-12	1	0.981648	0.996954	0.829993	0.938122	0.97072	0.802783	1	0.99415	1	1	1	1
RPP21	105	2	4.9474e-37	9.6674e-37	0	6p22.1	chr6	30345131	30346884	6.30132e-05	2.86888e-12	1	0.981648	0.996954	0.829993	0.938122	0.97072	0.802783	1	0.99415	1	1	1	1
C19orf43	105	2	6.28362e-32	9.00356e-32	0	19p13.13	chr19	12730640	12734775	0.0222494	2.86888e-12	1	0.981648	0.996954	0.829993	0.938122	0.97072	0.802783	1	0.99415	1	1	1	1
C19orf48	105	33	1.42499e-56	2.07804e-55	0	19q13.33	chr19	50797704	50804929	1.54749e-07	2.86888e-12	1	0.981648	0.996954	0.829993	0.938122	0.97072	0.802783	1	0.99415	1	1	1	1
NDUFA11	105	2	1.97943e-34	3.26512e-34	0	19p13.3	chr19	5891276	5904006	0.00227998	2.86888e-12	1	0.981648	0.996954	0.829993	0.938122	0.97072	0.802783	1	0.99415	1	1	1	1
ZNF524	105	2	2.32362e-28	2.84726e-28	0	19q13.43	chr19	55600022	55603138	0.109801	2.86888e-12	1	0.981648	0.996954	0.829993	0.938122	0.97072	0.802783	1	0.99415	1	1	1	1
C19orf60	105	2	4.9474e-37	9.6674e-37	0	19p13.11	chr19	18588685	18592336	1	2.86888e-12	1	0.981648	0.996954	0.829993	0.938122	0.97072	0.802783	1	0.99415	1	1	1	1
TMEM161A	105	2	6.28362e-32	9.00356e-32	0	19p13.11	chr19	19119169	19138513	0.00319339	2.86888e-12	1	0.981648	0.996954	0.829993	0.938122	0.97072	0.802783	1	0.99415	1	1	1	1
SURF2	105	2	6.28362e-32	9.00356e-32	0	9q34.2	chr9	133356552	133361169	1	2.86888e-12	1	0.981648	0.996954	0.829993	0.938122	0.97072	0.802783	1	0.99415	1	1	1	1
C16orf13	106	2	1.41803e-37	2.88948e-37	0	NA	chr16	634427	636366	0.00724664	0.00150457	1	0.972409	0.996954	0.898533	0.510069	0.97072	0.802783	1	0.99415	1	1	1	1
MRPL28	106	3	1.66155e-36	3.14283e-36	0	16p13.3	chr16	367384	370527	0.00239156	0.00150457	1	0.972409	0.996954	0.898533	0.510069	0.97072	0.802783	1	0.99415	1	1	1	1
FBXL15	106	9	1.66155e-36	3.14283e-36	0	10q24.32	chr10	102419189	102423136	1	0.00150457	1	0.972409	0.996954	0.898533	0.510069	0.97072	0.802783	1	0.99415	1	1	1	1
CUEDC2	106	7	2.13228e-32	3.12375e-32	0	10q24.32	chr10	102423245	102432661	0.197664	0.00150457	1	0.972409	0.996954	0.898533	0.510069	0.97072	0.802783	1	0.99415	1	1	1	1
ZNF414	106	2	1.873e-35	3.27301e-35	0	19p13.2	chr19	8509678	8514164	0.331933	0.00150457	1	0.972409	0.996954	0.898533	0.510069	0.97072	0.802783	1	0.99415	1	1	1	1
C19orf20	106	2	1.2466e-27	1.48886e-27	0.110132	NA	NA	NA	NA	NA	0.00150457	1	0.972409	0.996954	0.898533	0.510069	0.97072	0.802783	1	0.99415	1	1	1	1
C19orf24	106	11	9.18685e-40	2.22206e-39	0	19p13.3	chr19	1275438	1279249	0.0845093	0.00150457	1	0.972409	0.996954	0.898533	0.510069	0.97072	0.802783	1	0.99415	1	1	1	1
C19orf25	106	2	2.13228e-32	3.12375e-32	0	19p13.3	chr19	1461143	1479556	0.124471	0.00150457	1	0.972409	0.996954	0.898533	0.510069	0.97072	0.802783	1	0.99415	1	1	1	1
NSUN5	106	2	5.08175e-42	1.49455e-41	0	7q11.23	chr7	73302517	73308867	0.0718734	0.00150457	1	0.972409	0.996954	0.898533	0.510069	0.97072	0.802783	1	0.99415	1	1	1	1
UXT	106	6	1.72785e-29	2.21189e-29	0	Xp11.23	chrX	47651798	47659161	0.648763	0.00150457	1	0.972409	0.996954	0.898533	0.510069	0.97072	0.802783	1	0.99415	1	1	1	1
A1BG	106	2	1.66155e-36	3.14283e-36	0	19q13.43	chr19	58345178	58353499	0.308351	0.00150457	1	0.972409	0.996954	0.898533	0.510069	0.97072	0.802783	1	0.99415	1	1	1	1
TMEM115	106	2	1.94232e-22	2.06645e-22	0	3p21.31	chr3	50354749	50359610	0.257244	0.00150457	1	0.972409	0.996954	0.898533	0.510069	0.97072	0.802783	1	0.99415	1	1	1	1
ILKAP	106	3	2.1213e-33	3.2912e-33	0	2q37.3	chr2	238170401	238203729	0.164904	0.00150457	1	0.972409	0.996954	0.898533	0.510069	0.97072	0.802783	1	0.99415	1	1	1	1
NARFL	106	4	1.66155e-36	3.14283e-36	0	16p13.3	chr16	729753	741329	0.000195729	0.00150457	1	0.972409	0.996954	0.898533	0.510069	0.97072	0.802783	1	0.99415	1	1	1	1
NFKBIL1	106	6	1.41803e-37	2.88948e-37	0	6p21.33	chr6	31546870	31558829	0.015242	0.00150457	1	0.972409	0.996954	0.898533	0.510069	0.97072	0.802783	1	0.99415	1	1	1	1
C1orf35	106	5	9.3004e-52	7.46979e-51	0	1q42.13	chr1	228100726	228105411	0.0620115	0.00150457	1	0.972409	0.996954	0.898533	0.510069	0.97072	0.802783	1	0.99415	1	1	1	1
PTOV1	106	7	9.3004e-52	7.46979e-51	0	19q13.33	chr19	49850735	49860744	0.00474293	0.00150457	1	0.972409	0.996954	0.898533	0.510069	0.97072	0.802783	1	0.99415	1	1	1	1
RASSF7	106	112	1.16397e-38	2.58698e-38	0	11p15.5	chr11	560404	564021	0.342649	0.00150457	1	0.972409	0.996954	0.898533	0.510069	0.97072	0.802783	1	0.99415	1	1	1	1
C9orf142	106	4	4.66539e-53	4.38864e-52	0	9q34.3	chr9	136992418	136993984	0.629493	0.00150457	1	0.972409	0.996954	0.898533	0.510069	0.97072	0.802783	1	0.99415	1	1	1	1
RPL13AP20	106	2	2.06387e-31	2.89245e-31	0	12p13.1	chr12	12875499	12876107	NA	0.00150457	1	0.972409	0.996954	0.898533	0.510069	0.97072	0.802783	1	0.99415	1	1	1	1
PHPT1	106	7	1.16397e-38	2.58698e-38	0	9q34.3	chr9	136848724	136851027	1	0.00150457	1	0.972409	0.996954	0.898533	0.510069	0.97072	0.802783	1	0.99415	1	1	1	1
BAX	106	2	9.18685e-40	2.22206e-39	0	19q13.33	chr19	48954815	48961798	0.0148023	0.00150457	1	0.972409	0.996954	0.898533	0.510069	0.97072	0.802783	1	0.99415	1	1	1	1
BAD	106	9	1.41803e-37	2.88948e-37	0	11q13.1	chr11	64269830	64284704	0.445933	0.00150457	1	0.972409	0.996954	0.898533	0.510069	0.97072	0.802783	1	0.99415	1	1	1	1
PIH1D1	106	3	1.41803e-37	2.88948e-37	0	19q13.33	chr19	49446298	49453497	0.0175507	0.00150457	1	0.972409	0.996954	0.898533	0.510069	0.97072	0.802783	1	0.99415	1	1	1	1
SNX21	106	2	2.16614e-16	2.19557e-16	0	20q13.12	chr20	45833810	45843275	0.244151	0.00150457	1	0.972409	0.996954	0.898533	0.510069	0.97072	0.802783	1	0.99415	1	1	1	1
ZFYVE19	106	36	4.17489e-24	4.56565e-24	0	15q15.1	chr15	40807086	40815084	0.252411	0.00150457	1	0.972409	0.996954	0.898533	0.510069	0.97072	0.802783	1	0.99415	1	1	1	1
ENDOG	106	2	1.92402e-30	2.55859e-30	0	9q34.11	chr9	128818474	128822677	1	0.00150457	1	0.972409	0.996954	0.898533	0.510069	0.97072	0.802783	1	0.99415	1	1	1	1
NDUFS6	106	4	3.2488e-49	1.93942e-48	0	5p15.33	chr5	1801400	1816605	2.04488e-05	0.00150457	1	0.972409	0.996954	0.898533	0.510069	0.97072	0.802783	1	0.99415	1	1	1	1
NDUFS7	106	10	9.58281e-47	4.40382e-46	0	19p13.3	chr19	1383527	1395589	0.0123192	0.00150457	1	0.972409	0.996954	0.898533	0.510069	0.97072	0.802783	1	0.99415	1	1	1	1
MGMT	106	10	2.03173e-34	3.34798e-34	0	10q26.3	chr10	129467184	129768007	0.798056	0.00150457	1	0.972409	0.996954	0.898533	0.510069	0.97072	0.802783	1	0.99415	1	1	1	1
MPG	106	11	1.873e-35	3.27301e-35	0	16p13.3	chr16	77007	85853	0.000775031	0.00150457	1	0.972409	0.996954	0.898533	0.510069	0.97072	0.802783	1	0.99415	1	1	1	1
SPSB3	106	3	7.76127e-26	8.80624e-26	0	16p13.3	chr16	1776712	1793700	0.000334244	0.00150457	1	0.972409	0.996954	0.898533	0.510069	0.97072	0.802783	1	0.99415	1	1	1	1
HINT2	106	5	7.76127e-26	8.80624e-26	0	9p13.3	chr9	35812960	35815354	0.442805	0.00150457	1	0.972409	0.996954	0.898533	0.510069	0.97072	0.802783	1	0.99415	1	1	1	1
CDC34	106	2	1.16397e-38	2.58698e-38	0	19p13.3	chr19	531712	542092	0.00149912	0.00150457	1	0.972409	0.996954	0.898533	0.510069	0.97072	0.802783	1	0.99415	1	1	1	1
PGLS	106	6	1.41803e-37	2.88948e-37	0	19p13.2	chr19	17511629	17521288	0.0715207	0.00150457	1	0.972409	0.996954	0.898533	0.510069	0.97072	0.802783	1	0.99415	1	1	1	1
ZNHIT1	106	6	2.39426e-44	8.71971e-44	0	7q22.1	chr7	101217668	101224190	0.00405882	0.00150457	1	0.972409	0.996954	0.898533	0.510069	0.97072	0.802783	1	0.99415	1	1	1	1
C21orf2	106	5	2.06387e-31	2.89245e-31	0	21q22.3	chr21	44328944	44339402	0.762596	0.00150457	1	0.972409	0.996954	0.898533	0.510069	0.97072	0.802783	1	0.99415	1	1	1	1
NUDT14	106	3	2.13228e-32	3.12375e-32	0	14q32.33	chr14	105172938	105181323	0.22939	0.00150457	1	0.972409	0.996954	0.898533	0.510069	0.97072	0.802783	1	0.99415	1	1	1	1
ZNF205	106	2	2.13228e-32	3.12375e-32	0	16p13.3	chr16	3112560	3120517	0.0038487	0.00150457	1	0.972409	0.996954	0.898533	0.510069	0.97072	0.802783	1	0.99415	1	1	1	1
RNASEH2C	106	3	1.873e-35	3.27301e-35	0	11q13.1	chr11	65714896	65720947	0.718998	0.00150457	1	0.972409	0.996954	0.898533	0.510069	0.97072	0.802783	1	0.99415	1	1	1	1
NCRNA00116	106	4	9.58281e-47	4.40382e-46	0	NA	NA	NA	NA	NA	0.00150457	1	0.972409	0.996954	0.898533	0.510069	0.97072	0.802783	1	0.99415	1	1	1	1
MRPS26	106	3	9.3004e-52	7.46979e-51	0	20p13	chr20	3045945	3048254	0.000771273	0.00150457	1	0.972409	0.996954	0.898533	0.510069	0.97072	0.802783	1	0.99415	1	1	1	1
NDUFB11	106	7	9.3004e-52	7.46979e-51	0	Xp11.3	chrX	47142216	47145504	0.451583	0.00150457	1	0.972409	0.996954	0.898533	0.510069	0.97072	0.802783	1	0.99415	1	1	1	1
FAM128B	106	7	9.58281e-47	4.40382e-46	0	NA	NA	NA	NA	NA	0.00150457	1	0.972409	0.996954	0.898533	0.510069	0.97072	0.802783	1	0.99415	1	1	1	1
FAM128A	106	110	1.49504e-28	1.84799e-28	0	NA	NA	NA	NA	NA	0.00150457	1	0.972409	0.996954	0.898533	0.510069	0.97072	0.802783	1	0.99415	1	1	1	1
MRPS34	106	3	1.16397e-38	2.58698e-38	0	16p13.3	chr16	1771890	1773155	0.000734056	0.00150457	1	0.972409	0.996954	0.898533	0.510069	0.97072	0.802783	1	0.99415	1	1	1	1
ZNHIT2	106	4	9.18685e-40	2.22206e-39	3.4141	11q13.1	chr11	65116403	65117708	0.520985	0.00150457	1	0.972409	0.996954	0.898533	0.510069	0.97072	0.802783	1	0.99415	1	1	1	1
TAF10	106	2	1.41803e-37	2.88948e-37	0	11p15.4	chr11	6606296	6612667	0.083406	0.00150457	1	0.972409	0.996954	0.898533	0.510069	0.97072	0.802783	1	0.99415	1	1	1	1
KLHDC4	106	2	1.16397e-38	2.58698e-38	0	16q24.2	chr16	87696485	87765992	0.00141051	0.00150457	1	0.972409	0.996954	0.898533	0.510069	0.97072	0.802783	1	0.99415	1	1	1	1
TFPT	106	6	2.39426e-44	8.71971e-44	0	19q13.42	chr19	54107013	54115675	0.0746727	0.00150457	1	0.972409	0.996954	0.898533	0.510069	0.97072	0.802783	1	0.99415	1	1	1	1
ATP5I	106	5	2.13228e-32	3.12375e-32	0	4p16.3	chr4	672436	674338	0.280531	0.00150457	1	0.972409	0.996954	0.898533	0.510069	0.97072	0.802783	1	0.99415	1	1	1	1
ATP5D	106	6	1.54619e-45	6.29576e-45	0	19p13.3	chr19	1241746	1244826	0.0199866	0.00150457	1	0.972409	0.996954	0.898533	0.510069	0.97072	0.802783	1	0.99415	1	1	1	1
AURKAIP1	106	7	3.2488e-49	1.93942e-48	0	1p36.33	chr1	1373730	1375495	0.00817021	0.00150457	1	0.972409	0.996954	0.898533	0.510069	0.97072	0.802783	1	0.99415	1	1	1	1
RNH1	106	2	1.72785e-29	2.21189e-29	0	11p15.5	chr11	494512	507300	0.418183	0.00150457	1	0.972409	0.996954	0.898533	0.510069	0.97072	0.802783	1	0.99415	1	1	1	1
RPS15	106	3	1.66155e-36	3.14283e-36	0	19p13.3	chr19	1438358	1440494	0.0160194	0.00150457	1	0.972409	0.996954	0.898533	0.510069	0.97072	0.802783	1	0.99415	1	1	1	1
CLPP	106	2	3.55937e-43	1.1598e-42	0	19p13.3	chr19	6361452	6368908	0.00423778	0.00150457	1	0.972409	0.996954	0.898533	0.510069	0.97072	0.802783	1	0.99415	1	1	1	1
TSSC4	106	11	9.58281e-47	4.40382e-46	0	11p15.5	chr11	2400488	2403878	0.447091	0.00150457	1	0.972409	0.996954	0.898533	0.510069	0.97072	0.802783	1	0.99415	1	1	1	1
MRPL41	106	4	4.66539e-53	4.38864e-52	0	9q34.3	chr9	137551199	137552555	1	0.00150457	1	0.972409	0.996954	0.898533	0.510069	0.97072	0.802783	1	0.99415	1	1	1	1
SERF2	106	3	1.873e-35	3.27301e-35	0	15q15.3	chr15	43777087	43802589	0.440359	0.00150457	1	0.972409	0.996954	0.898533	0.510069	0.97072	0.802783	1	0.99415	1	1	1	1
MAD1L1	106	4	1.41803e-37	2.88948e-37	0	7p22.3	chr7	1815793	2233243	0.00558772	0.00150457	1	0.972409	0.996954	0.898533	0.510069	0.97072	0.802783	1	0.99415	1	1	1	1
MBD3	106	4	9.18685e-40	2.22206e-39	0	19p13	chr19	1573596	1592801	0.0830175	0.00150457	1	0.972409	0.996954	0.898533	0.510069	0.97072	0.802783	1	0.99415	1	1	1	1
CCDC12	106	8	1.77576e-50	1.22798e-49	0	3p21.31	chr3	46921726	46982010	0.214735	0.00150457	1	0.972409	0.996954	0.898533	0.510069	0.97072	0.802783	1	0.99415	1	1	1	1
TMUB1	106	4	9.3004e-52	7.46979e-51	0	7q36.1	chr7	151081080	151083546	0.00109847	0.00150457	1	0.972409	0.996954	0.898533	0.510069	0.97072	0.802783	1	0.99415	1	1	1	1
NOSIP	106	3	9.58281e-47	4.40382e-46	0	19q13.33	chr19	49555711	49590262	0.0123172	0.00150457	1	0.972409	0.996954	0.898533	0.510069	0.97072	0.802783	1	0.99415	1	1	1	1
IRF3	106	3	1.41803e-37	2.88948e-37	0	19q13.33	chr19	49659569	49665875	0.00126432	0.00150457	1	0.972409	0.996954	0.898533	0.510069	0.97072	0.802783	1	0.99415	1	1	1	1
U2AF1L4	106	89	1.66155e-36	3.14283e-36	0	19q13.13	chr19	35742464	35745445	0.0322864	0.00150457	1	0.972409	0.996954	0.898533	0.510069	0.97072	0.802783	1	0.99415	1	1	1	1
POLR2H	106	2	1.72785e-29	2.21189e-29	0	3q27.1	chr3	184361718	184368596	0.000686552	0.00150457	1	0.972409	0.996954	0.898533	0.510069	0.97072	0.802783	1	0.99415	1	1	1	1
MRPL23	106	6	3.55937e-43	1.1598e-42	0	11p15.5	chr11	1947278	1984522	0.189355	0.00150457	1	0.972409	0.996954	0.898533	0.510069	0.97072	0.802783	1	0.99415	1	1	1	1
ZNF653	106	3	1.66155e-36	3.14283e-36	0	19p13.2	chr19	11483427	11505923	0.0599565	0.00150457	1	0.972409	0.996954	0.898533	0.510069	0.97072	0.802783	1	0.99415	1	1	1	1
C7orf50	106	10	2.39426e-44	8.71971e-44	0	7p22.3	chr7	996986	1138260	0.0202026	0.00150457	1	0.972409	0.996954	0.898533	0.510069	0.97072	0.802783	1	0.99415	1	1	1	1
C7orf59	106	13	2.39426e-44	8.71971e-44	0	NA	NA	NA	NA	NA	0.00150457	1	0.972409	0.996954	0.898533	0.510069	0.97072	0.802783	1	0.99415	1	1	1	1
SNRPD2	106	7	1.66155e-36	3.14283e-36	0	19q13.2-q13.3	chr19	45687454	45692569	6.65465e-05	0.00150457	1	0.972409	0.996954	0.898533	0.510069	0.97072	0.802783	1	0.99415	1	1	1	1
ROMO1	106	6	9.18685e-40	2.22206e-39	0	20q11.22	chr20	35699272	35700984	0.0371784	0.00150457	1	0.972409	0.996954	0.898533	0.510069	0.97072	0.802783	1	0.99415	1	1	1	1
WDR83	106	2	1.41803e-37	2.88948e-37	0	19p13.13	chr19	12666800	12675832	0.0820543	0.00150457	1	0.972409	0.996954	0.898533	0.510069	0.97072	0.802783	1	0.99415	1	1	1	1
NDUFA13	106	11	9.3004e-52	7.46979e-51	0	19p13.11	chr19	19515736	19529054	0.0946295	0.00150457	1	0.972409	0.996954	0.898533	0.510069	0.97072	0.802783	1	0.99415	1	1	1	1
ISOC2	106	3	1.54619e-45	6.29576e-45	0	19q13.42	chr19	55452985	55462343	0.000738177	0.00150457	1	0.972409	0.996954	0.898533	0.510069	0.97072	0.802783	1	0.99415	1	1	1	1
INO80B	106	9	1.16397e-38	2.58698e-38	0	2p13.1	chr2	74455023	74457960	0.34482	0.00150457	1	0.972409	0.996954	0.898533	0.510069	0.97072	0.802783	1	0.99415	1	1	1	1
ARF5	106	94	1.54619e-45	6.29576e-45	0	7q32.1	chr7	127588345	127591705	4.09357e-06	0.00150457	1	0.972409	0.996954	0.898533	0.510069	0.97072	0.802783	1	0.99415	1	1	1	1
MOB2	106	4	2.06387e-31	2.89245e-31	0	11p15.5	chr11	1469457	1501247	0.529373	0.00150457	1	0.972409	0.996954	0.898533	0.510069	0.97072	0.802783	1	0.99415	1	1	1	1
RABAC1	106	6	5.08175e-42	1.49455e-41	0	19q13.2	chr19	41956681	41959390	0.193293	0.00150457	1	0.972409	0.996954	0.898533	0.510069	0.97072	0.802783	1	0.99415	1	1	1	1
PIGQ	106	2	2.72953e-19	2.80923e-19	0	16p13.3	chr16	566995	584136	9.6809e-06	0.00150457	1	0.972409	0.996954	0.898533	0.510069	0.97072	0.802783	1	0.99415	1	1	1	1
TMEM219	106	8	2.1213e-33	3.2912e-33	0	16p11.2	chr16	29940885	29973052	0.00760811	0.00150457	1	0.972409	0.996954	0.898533	0.510069	0.97072	0.802783	1	0.99415	1	1	1	1
NUDC	106	3	1.873e-35	3.27301e-35	0	1p36.11	chr1	26900238	26946862	0.0386535	0.00150457	1	0.972409	0.996954	0.898533	0.510069	0.97072	0.802783	1	0.99415	1	1	1	1
PAF1	106	2	1.16397e-38	2.58698e-38	0	19q13.1	chr19	39385852	39391195	4.7301e-05	0.00150457	1	0.972409	0.996954	0.898533	0.510069	0.97072	0.802783	1	0.99415	1	1	1	1
PNKP	106	5	1.41803e-37	2.88948e-37	0	19q13.33	chr19	49861204	49878351	0.10587	0.00150457	1	0.972409	0.996954	0.898533	0.510069	0.97072	0.802783	1	0.99415	1	1	1	1
AES	106	6	2.03173e-34	3.34798e-34	0	19p13.3	chr19	3052910	3063107	0.00172056	0.00150457	1	0.972409	0.996954	0.898533	0.510069	0.97072	0.802783	1	0.99415	1	1	1	1
CD151	106	3	7.8227e-21	8.17344e-21	0	11p15.5	chr11	832843	839831	0.0759385	0.00150457	1	0.972409	0.996954	0.898533	0.510069	0.97072	0.802783	1	0.99415	1	1	1	1
LSM7	106	7	9.58281e-47	4.40382e-46	0	19p13.3	chr19	2321517	2328620	0.0181456	0.00150457	1	0.972409	0.996954	0.898533	0.510069	0.97072	0.802783	1	0.99415	1	1	1	1
POLR2L	106	5	1.873e-35	3.27301e-35	0	11p15.5	chr11	837356	842545	0.830278	0.00150457	1	0.972409	0.996954	0.898533	0.510069	0.97072	0.802783	1	0.99415	1	1	1	1
POLR2I	106	9	7.63207e-60	1.76196e-58	0	19q13.12	chr19	36113710	36115346	0.00433709	0.00150457	1	0.972409	0.996954	0.898533	0.510069	0.97072	0.802783	1	0.99415	1	1	1	1
GAMT	106	5	1.00184e-26	1.16634e-26	0	19p13.3	chr19	1397084	1401570	0.432039	0.00150457	1	0.972409	0.996954	0.898533	0.510069	0.97072	0.802783	1	0.99415	1	1	1	1
BLOC1S1	106	4	9.18685e-40	2.22206e-39	0	12q13.2	chr12	55716037	55720087	0.0316117	0.00150457	1	0.972409	0.996954	0.898533	0.510069	0.97072	0.802783	1	0.99415	1	1	1	1
SIVA1	106	4	2.03173e-34	3.34798e-34	0	14q32.33	chr14	104753100	104768494	0.0132293	0.00150457	1	0.972409	0.996954	0.898533	0.510069	0.97072	0.802783	1	0.99415	1	1	1	1
ANKS3	106	2	2.03173e-34	3.34798e-34	0	16p13.3	chr16	4696510	4734378	0.000303993	0.00150457	1	0.972409	0.996954	0.898533	0.510069	0.97072	0.802783	1	0.99415	1	1	1	1
DGCR6L	106	4	1.66155e-36	3.14283e-36	0	22q11.21	chr22	20314276	20320080	0.0407842	0.00150457	1	0.972409	0.996954	0.898533	0.510069	0.97072	0.802783	1	0.99415	1	1	1	1
MTX1	106	2	6.97e-41	1.85423e-40	0	1q22	chr1	155208699	155213824	0.0162118	0.00150457	1	0.972409	0.996954	0.898533	0.510069	0.97072	0.802783	1	0.99415	1	1	1	1
CCDC94	106	5	1.16397e-38	2.58698e-38	0	19p13.3	chr19	4247079	4269090	0.104531	0.00150457	1	0.972409	0.996954	0.898533	0.510069	0.97072	0.802783	1	0.99415	1	1	1	1
ZNF576	106	2	1.49504e-28	1.84799e-28	0	19q13.31	chr19	43596392	43601157	0.000131928	0.00150457	1	0.972409	0.996954	0.898533	0.510069	0.97072	0.802783	1	0.99415	1	1	1	1
RPL13	106	3	2.06387e-31	2.89245e-31	0	16q24.3	chr16	89560657	89566828	0.0618936	0.00150457	1	0.972409	0.996954	0.898533	0.510069	0.97072	0.802783	1	0.99415	1	1	1	1
AP2S1	106	7	2.06387e-31	2.89245e-31	0	19q13.32	chr19	46838136	46850992	0.0490684	0.00150457	1	0.972409	0.996954	0.898533	0.510069	0.97072	0.802783	1	0.99415	1	1	1	1
MTG1	106	3	1.00184e-26	1.16634e-26	0	10q26.3	chr10	133394094	133421307	0.980613	0.00150457	1	0.972409	0.996954	0.898533	0.510069	0.97072	0.802783	1	0.99415	1	1	1	1
RABEP2	106	3	2.13228e-32	3.12375e-32	0	16p11.2	chr16	28904421	28936526	0.00608478	0.00150457	1	0.972409	0.996954	0.898533	0.510069	0.97072	0.802783	1	0.99415	1	1	1	1
NDUFA2	106	7	1.873e-35	3.27301e-35	0	5q31.3	chr5	140638740	140647785	0.0176016	0.00150457	1	0.972409	0.996954	0.898533	0.510069	0.97072	0.802783	1	0.99415	1	1	1	1
NDUFA3	106	4	6.97e-41	1.85423e-40	0	19q13.42	chr19	54102728	54109257	0.0611288	0.00150457	1	0.972409	0.996954	0.898533	0.510069	0.97072	0.802783	1	0.99415	1	1	1	1
PEX11G	106	2	2.13228e-32	3.12375e-32	0	19p13.2	chr19	7476875	7497449	0.292333	0.00150457	1	0.972409	0.996954	0.898533	0.510069	0.97072	0.802783	1	0.99415	1	1	1	1
TMEM160	106	12	1.16397e-38	2.58698e-38	0	19q13.32	chr19	47045907	47048630	0.199528	0.00150457	1	0.972409	0.996954	0.898533	0.510069	0.97072	0.802783	1	0.99415	1	1	1	1
PMVK	106	5	1.49504e-28	1.84799e-28	0	1q21.3	chr1	154924734	154936991	0.0162118	0.00150457	1	0.972409	0.996954	0.898533	0.510069	0.97072	0.802783	1	0.99415	1	1	1	1
CHCHD6	106	3	1.2466e-27	1.48886e-27	0	3q21.3	chr3	126704220	126960406	0.0160846	0.00150457	1	0.972409	0.996954	0.898533	0.510069	0.97072	0.802783	1	0.99415	1	1	1	1
CHCHD5	106	6	1.66155e-36	3.14283e-36	0	2q14.1	chr2	112584240	112589275	0.935432	0.00150457	1	0.972409	0.996954	0.898533	0.510069	0.97072	0.802783	1	0.99415	1	1	1	1
OVCA2	106	2	1.25501e-21	1.32099e-21	0	17p13.3	chr17	2041936	2043430	0.00366184	0.00150457	1	0.972409	0.996954	0.898533	0.510069	0.97072	0.802783	1	0.99415	1	1	1	1
SF4	106	3	5.08175e-42	1.49455e-41	0	NA	NA	NA	NA	NA	0.00150457	1	0.972409	0.996954	0.898533	0.510069	0.97072	0.802783	1	0.99415	1	1	1	1
C1orf86	106	4	5.08175e-42	1.49455e-41	0	NA	NA	NA	NA	0.00945852	0.00150457	1	0.972409	0.996954	0.898533	0.510069	0.97072	0.802783	1	0.99415	1	1	1	1
PAFAH1B3	106	4	1.16397e-38	2.58698e-38	0	19q13.1	chr19	42297033	42303546	0.0292097	0.00150457	1	0.972409	0.996954	0.898533	0.510069	0.97072	0.802783	1	0.99415	1	1	1	1
LTC4S	106	2	8.25641e-18	8.42169e-18	0.220264	5q35.3	chr5	179793980	179796647	0.463633	0.00150457	1	0.972409	0.996954	0.898533	0.510069	0.97072	0.802783	1	0.99415	1	1	1	1
FAM98C	106	80	1.0296e-55	1.34906e-54	0	19q13.2	chr19	38403135	38409088	0.00970153	0.00150457	1	0.972409	0.996954	0.898533	0.510069	0.97072	0.802783	1	0.99415	1	1	1	1
CCDC85B	106	2	2.06387e-31	2.89245e-31	0	11q13.1	chr11	65890112	65891635	1	0.00150457	1	0.972409	0.996954	0.898533	0.510069	0.97072	0.802783	1	0.99415	1	1	1	1
LOC729991	106	6	1.92402e-30	2.55859e-30	0	NA	NA	NA	NA	NA	0.00150457	1	0.972409	0.996954	0.898533	0.510069	0.97072	0.802783	1	0.99415	1	1	1	1
RING1	106	2	2.06387e-31	2.89245e-31	0	6p21.32	chr6	33208495	33212722	0.0075016	0.00150457	1	0.972409	0.996954	0.898533	0.510069	0.97072	0.802783	1	0.99415	1	1	1	1
PIN1	106	8	1.16397e-38	2.58698e-38	0	19p13	chr19	9835257	9849682	0.150159	0.00150457	1	0.972409	0.996954	0.898533	0.510069	0.97072	0.802783	1	0.99415	1	1	1	1
CCS	106	2	1.16397e-38	2.58698e-38	0	11q13.2	chr11	66592821	66606019	0.649851	0.00150457	1	0.972409	0.996954	0.898533	0.510069	0.97072	0.802783	1	0.99415	1	1	1	1
C12orf44	106	4	2.1213e-33	3.2912e-33	0	NA	NA	NA	NA	0.0203779	0.00150457	1	0.972409	0.996954	0.898533	0.510069	0.97072	0.802783	1	0.99415	1	1	1	1
SSNA1	106	4	5.69773e-48	2.96262e-47	0	9q34.3	chr9	137188647	137190370	0.269262	0.00150457	1	0.972409	0.996954	0.898533	0.510069	0.97072	0.802783	1	0.99415	1	1	1	1
ZGLP1	106	2	5.7969e-25	6.45146e-25	0.110132	19p13.2	chr19	10304803	10309880	0.231913	0.00150457	1	0.972409	0.996954	0.898533	0.510069	0.97072	0.802783	1	0.99415	1	1	1	1
NDUFB2	106	3	9.18685e-40	2.22206e-39	0	7q34	chr7	140690777	140722790	0.0132242	0.00150457	1	0.972409	0.996954	0.898533	0.510069	0.97072	0.802783	1	0.99415	1	1	1	1
C19orf53	106	2	2.03173e-34	3.34798e-34	0	19p13.13	chr19	13774168	13778462	0.0144412	0.00150457	1	0.972409	0.996954	0.898533	0.510069	0.97072	0.802783	1	0.99415	1	1	1	1
TIMM16	106	2	3.2488e-49	1.93942e-48	0	NA	NA	NA	NA	NA	0.00150457	1	0.972409	0.996954	0.898533	0.510069	0.97072	0.802783	1	0.99415	1	1	1	1
FAM50A	106	2	1.66155e-36	3.14283e-36	0	Xq28	chrX	154444126	154450654	0.608918	0.00150457	1	0.972409	0.996954	0.898533	0.510069	0.97072	0.802783	1	0.99415	1	1	1	1
USMG5	106	2	2.06387e-31	2.89245e-31	0	10q24.33	chr10	103389041	103396466	0.726924	0.00150457	1	0.972409	0.996954	0.898533	0.510069	0.97072	0.802783	1	0.99415	1	1	1	1
BUD31	106	2	1.873e-35	3.27301e-35	0	7q22.1	chr7	99408641	99419616	0.00692661	0.00150457	1	0.972409	0.996954	0.898533	0.510069	0.97072	0.802783	1	0.99415	1	1	1	1
CCDC124	106	3	1.66155e-36	3.14283e-36	0	19p13.11	chr19	17933016	17943991	0.0063176	0.00150457	1	0.972409	0.996954	0.898533	0.510069	0.97072	0.802783	1	0.99415	1	1	1	1
COMTD1	106	2	1.54619e-45	6.29576e-45	0	10q22.2	chr10	75233969	75236030	0.120281	0.00150457	1	0.972409	0.996954	0.898533	0.510069	0.97072	0.802783	1	0.99415	1	1	1	1
SEPW1	106	116	1.873e-35	3.27301e-35	0	NA	chr19	47778572	47784686	0.0569738	0.00150457	1	0.972409	0.996954	0.898533	0.510069	0.97072	0.802783	1	0.99415	1	1	1	1
UQCR11	106	2	6.97e-41	1.85423e-40	0	19p13.3	chr19	1597172	1605490	0.0317844	0.00150457	1	0.972409	0.996954	0.898533	0.510069	0.97072	0.802783	1	0.99415	1	1	1	1
C19orf70	106	10	6.97e-41	1.85423e-40	0	19p13.3	chr19	5678421	5680896	0.156086	0.00150457	1	0.972409	0.996954	0.898533	0.510069	0.97072	0.802783	1	0.99415	1	1	1	1
C9orf16	106	2	1.16397e-38	2.58698e-38	0	9q34.11	chr9	128160260	128163928	0.887918	0.00150457	1	0.972409	0.996954	0.898533	0.510069	0.97072	0.802783	1	0.99415	1	1	1	1
BCL7C	106	3	2.39426e-44	8.71971e-44	0	16p11.2	chr16	30833626	30894960	0.0357179	0.00150457	1	0.972409	0.996954	0.898533	0.510069	0.97072	0.802783	1	0.99415	1	1	1	1
HEXIM2	106	3	7.76127e-26	8.80624e-26	0	17q21.31	chr17	45160700	45170040	0.0611086	0.00150457	1	0.972409	0.996954	0.898533	0.510069	0.97072	0.802783	1	0.99415	1	1	1	1
ARL6IP4	106	8	9.58281e-47	4.40382e-46	0	12q24.31	chr12	122980060	122982913	0.0694479	0.00150457	1	0.972409	0.996954	0.898533	0.510069	0.97072	0.802783	1	0.99415	1	1	1	1
USF2	106	2	5.08175e-42	1.49455e-41	0	19q13	chr19	35268978	35279821	0.00146695	0.00150457	1	0.972409	0.996954	0.898533	0.510069	0.97072	0.802783	1	0.99415	1	1	1	1
RDBP	106	2	6.97e-41	1.85423e-40	0	NA	NA	NA	NA	NA	0.00150457	1	0.972409	0.996954	0.898533	0.510069	0.97072	0.802783	1	0.99415	1	1	1	1
TRAPPC5	106	7	9.58281e-47	4.40382e-46	0	19p13.3	chr19	7680843	7687703	0.0387391	0.00150457	1	0.972409	0.996954	0.898533	0.510069	0.97072	0.802783	1	0.99415	1	1	1	1
PSMG3	106	2	1.66155e-36	3.14283e-36	0	7p22.3	chr7	1567330	1571005	0.00167838	0.00150457	1	0.972409	0.996954	0.898533	0.510069	0.97072	0.802783	1	0.99415	1	1	1	1
TIMM17B	106	3	2.39426e-44	8.71971e-44	0	Xp11.23	chrX	48893447	48898143	0.640312	0.00150457	1	0.972409	0.996954	0.898533	0.510069	0.97072	0.802783	1	0.99415	1	1	1	1
MRPL53	106	5	9.58281e-47	4.40382e-46	0	2p13.1	chr2	74471958	74473322	0.721668	0.00150457	1	0.972409	0.996954	0.898533	0.510069	0.97072	0.802783	1	0.99415	1	1	1	1
LIN37	106	3	9.58281e-47	4.40382e-46	0	19q13.12	chr19	35748361	35754519	6.62003e-05	0.00150457	1	0.972409	0.996954	0.898533	0.510069	0.97072	0.802783	1	0.99415	1	1	1	1
ZFAND2B	106	5	2.1213e-33	3.2912e-33	0	2q35	chr2	219195237	219209651	0.122302	0.00150457	1	0.972409	0.996954	0.898533	0.510069	0.97072	0.802783	1	0.99415	1	1	1	1
NUDT1	106	4	2.03173e-34	3.34798e-34	0	7p22.3	chr7	2242222	2251146	0.00249496	0.00150457	1	0.972409	0.996954	0.898533	0.510069	0.97072	0.802783	1	0.99415	1	1	1	1
NTHL1	106	2	2.1213e-33	3.2912e-33	0	16p13.3	chr16	2039815	2047866	0.00263387	0.00150457	1	0.972409	0.996954	0.898533	0.510069	0.97072	0.802783	1	0.99415	1	1	1	1
TCEB2	106	4	1.54619e-45	6.29576e-45	0	NA	chr16	2771414	2777297	0.0189498	0.00150457	1	0.972409	0.996954	0.898533	0.510069	0.97072	0.802783	1	0.99415	1	1	1	1
RBM42	106	9	3.73342e-64	1.65394e-62	0	19q13.12	chr19	35629030	35637686	0.000709599	0.00150457	1	0.972409	0.996954	0.898533	0.510069	0.97072	0.802783	1	0.99415	1	1	1	1
PEX16	106	9	3.55937e-43	1.1598e-42	0	11p11.2	chr11	45909669	45918812	0.587173	0.00150457	1	0.972409	0.996954	0.898533	0.510069	0.97072	0.802783	1	0.99415	1	1	1	1
SIGIRR	106	2	1.25501e-21	1.32099e-21	0	11p15.5	chr11	405716	417455	0.0125587	0.00150457	1	0.972409	0.996954	0.898533	0.510069	0.97072	0.802783	1	0.99415	1	1	1	1
RFXANK	106	7	3.55937e-43	1.1598e-42	0	19p13.11	chr19	19192229	19201869	0.0102303	0.00150457	1	0.972409	0.996954	0.898533	0.510069	0.97072	0.802783	1	0.99415	1	1	1	1
PLEKHJ1	106	8	1.41803e-37	2.88948e-37	0	19p13.3	chr19	2230084	2237704	0.203681	0.00150457	1	0.972409	0.996954	0.898533	0.510069	0.97072	0.802783	1	0.99415	1	1	1	1
FAM108A1	106	3	1.873e-35	3.27301e-35	0	NA	NA	NA	NA	NA	0.00150457	1	0.972409	0.996954	0.898533	0.510069	0.97072	0.802783	1	0.99415	1	1	1	1
HSPBP1	106	6	9.3004e-52	7.46979e-51	0	19q13.42	chr19	55262231	55280381	0.0388262	0.00150457	1	0.972409	0.996954	0.898533	0.510069	0.97072	0.802783	1	0.99415	1	1	1	1
RNF208	106	2	1.873e-35	3.27301e-35	0	9q34.3	chr9	137220247	137221581	0.413619	0.00150457	1	0.972409	0.996954	0.898533	0.510069	0.97072	0.802783	1	0.99415	1	1	1	1
STUB1	106	4	1.873e-35	3.27301e-35	0	16p13.3	chr16	680224	682870	0.00488054	0.00150457	1	0.972409	0.996954	0.898533	0.510069	0.97072	0.802783	1	0.99415	1	1	1	1
SIRT6	106	3	3.2488e-49	1.93942e-48	0	19p13.3	chr19	4174109	4182604	0.302215	0.00150457	1	0.972409	0.996954	0.898533	0.510069	0.97072	0.802783	1	0.99415	1	1	1	1
QPCTL	106	9	1.49504e-28	1.84799e-28	0	19q13.32	chr19	45692483	45703989	0.000510121	0.00150457	1	0.972409	0.996954	0.898533	0.510069	0.97072	0.802783	1	0.99415	1	1	1	1
GEMIN7	106	124	9.18685e-40	2.22206e-39	0	19q13.32	chr19	45079195	45091524	0.000156303	0.00150457	1	0.972409	0.996954	0.898533	0.510069	0.97072	0.802783	1	0.99415	1	1	1	1
LIN7B	106	105	9.18685e-40	2.22206e-39	0	19q13.33	chr19	49114324	49118460	0.131758	0.00150457	1	0.972409	0.996954	0.898533	0.510069	0.97072	0.802783	1	0.99415	1	1	1	1
EIF3G	106	2	7.76127e-26	8.80624e-26	0	19p13.2	chr19	10115017	10119918	0.028134	0.00150457	1	0.972409	0.996954	0.898533	0.510069	0.97072	0.802783	1	0.99415	1	1	1	1
ALKBH6	106	2	1.90128e-58	3.63715e-57	0	19q13.12	chr19	36009120	36014239	0.00488081	0.00150457	1	0.972409	0.996954	0.898533	0.510069	0.97072	0.802783	1	0.99415	1	1	1	1
ALKBH7	106	12	2.13228e-32	3.12375e-32	0	19p13.3	chr19	6372433	6375251	0.255871	0.00150457	1	0.972409	0.996954	0.898533	0.510069	0.97072	0.802783	1	0.99415	1	1	1	1
C16orf48	106	2	1.92402e-30	2.55859e-30	0	NA	NA	NA	NA	NA	0.00150457	1	0.972409	0.996954	0.898533	0.510069	0.97072	0.802783	1	0.99415	1	1	1	1
C16orf42	106	9	5.08175e-42	1.49455e-41	0	NA	NA	NA	NA	NA	0.00150457	1	0.972409	0.996954	0.898533	0.510069	0.97072	0.802783	1	0.99415	1	1	1	1
COPE	106	6	6.97e-41	1.85423e-40	0	19p13.11	chr19	18899514	18919397	0.0123669	0.00150457	1	0.972409	0.996954	0.898533	0.510069	0.97072	0.802783	1	0.99415	1	1	1	1
NME3	106	12	1.66155e-36	3.14283e-36	0	16p13.3	chr16	1770286	1771730	0.00106894	0.00150457	1	0.972409	0.996954	0.898533	0.510069	0.97072	0.802783	1	0.99415	1	1	1	1
CCDC61	106	5	2.03173e-34	3.34798e-34	0	19q13.32	chr19	45995461	46021318	0.154101	0.00150457	1	0.972409	0.996954	0.898533	0.510069	0.97072	0.802783	1	0.99415	1	1	1	1
MAP2K2	106	2	1.92402e-30	2.55859e-30	0	19p13.3	chr19	4090321	4124129	0.0323127	0.00150457	1	0.972409	0.996954	0.898533	0.510069	0.97072	0.802783	1	0.99415	1	1	1	1
CYHR1	106	2	2.06387e-31	2.89245e-31	0	8q24.3	chr8	144449582	144465677	0.00813001	0.00150457	1	0.972409	0.996954	0.898533	0.510069	0.97072	0.802783	1	0.99415	1	1	1	1
FDX1L	106	6	1.54619e-45	6.29576e-45	0	NA	chr19	10310045	10316015	0.0185477	0.00150457	1	0.972409	0.996954	0.898533	0.510069	0.97072	0.802783	1	0.99415	1	1	1	1
MRPL55	106	9	3.2488e-49	1.93942e-48	0	1q42.13	chr1	228106679	228109312	0.00693784	0.00150457	1	0.972409	0.996954	0.898533	0.510069	0.97072	0.802783	1	0.99415	1	1	1	1
MRPL52	106	2	2.1213e-33	3.2912e-33	0	14q11.2	chr14	22829879	22835037	0.0197589	0.00150457	1	0.972409	0.996954	0.898533	0.510069	0.97072	0.802783	1	0.99415	1	1	1	1
ZNF688	106	6	2.13228e-32	3.12375e-32	0	16p11.2	chr16	30569346	30572734	0.00264133	0.00150457	1	0.972409	0.996954	0.898533	0.510069	0.97072	0.802783	1	0.99415	1	1	1	1
STK11	106	2	2.89959e-23	3.11975e-23	0	19p13.3	chr19	1177558	1228435	0.126085	0.00150457	1	0.972409	0.996954	0.898533	0.510069	0.97072	0.802783	1	0.99415	1	1	1	1
ZNF428	106	7	5.08175e-42	1.49455e-41	0	19q13.31	chr19	43607219	43619874	0.0622955	0.00150457	1	0.972409	0.996954	0.898533	0.510069	0.97072	0.802783	1	0.99415	1	1	1	1
PRDX5	106	2	1.41803e-37	2.88948e-37	0	11q13.1	chr11	64318088	64321811	0.00519038	0.00150457	1	0.972409	0.996954	0.898533	0.510069	0.97072	0.802783	1	0.99415	1	1	1	1
NUBP2	106	2	6.97e-41	1.85423e-40	0	16p13.3	chr16	1782901	1789191	0.000334244	0.00150457	1	0.972409	0.996954	0.898533	0.510069	0.97072	0.802783	1	0.99415	1	1	1	1
TIMM13	106	3	6.97e-41	1.85423e-40	0	19p13.3	chr19	2425624	2427894	0.0448448	0.00150457	1	0.972409	0.996954	0.898533	0.510069	0.97072	0.802783	1	0.99415	1	1	1	1
C11orf83	106	8	2.2405e-54	2.49305e-53	0	NA	NA	NA	NA	0.12341	0.00150457	1	0.972409	0.996954	0.898533	0.510069	0.97072	0.802783	1	0.99415	1	1	1	1
THAP3	106	10	1.54619e-45	6.29576e-45	0	1p36.31	chr1	6624866	6635586	0.147406	0.00150457	1	0.972409	0.996954	0.898533	0.510069	0.97072	0.802783	1	0.99415	1	1	1	1
C1orf122	106	5	1.873e-35	3.27301e-35	0	1p34.3	chr1	37806979	37809454	0.0340266	0.00150457	1	0.972409	0.996954	0.898533	0.510069	0.97072	0.802783	1	0.99415	1	1	1	1
CHMP2A	106	3	1.16397e-38	2.58698e-38	0	19q13.43	chr19	58551566	58555124	0.0329363	0.00150457	1	0.972409	0.996954	0.898533	0.510069	0.97072	0.802783	1	0.99415	1	1	1	1
HRAS	106	2	2.13228e-32	3.12375e-32	0	11p15.5	chr11	532242	537287	0.115848	0.00150457	1	0.972409	0.996954	0.898533	0.510069	0.97072	0.802783	1	0.99415	1	1	1	1
UBXN1	106	3	2.1213e-33	3.2912e-33	0	11q12.3	chr11	62676498	62679117	0.177668	0.00150457	1	0.972409	0.996954	0.898533	0.510069	0.97072	0.802783	1	0.99415	1	1	1	1
RNF25	106	3	1.49504e-28	1.84799e-28	0	2q35	chr2	218663864	218672411	0.0325918	0.00150457	1	0.972409	0.996954	0.898533	0.510069	0.97072	0.802783	1	0.99415	1	1	1	1
UROD	106	3	1.00184e-26	1.16634e-26	0	1p34.1	chr1	45012147	45015575	0.0428176	0.00150457	1	0.972409	0.996954	0.898533	0.510069	0.97072	0.802783	1	0.99415	1	1	1	1
DMAP1	106	2	2.06387e-31	2.89245e-31	0	1p34.1	chr1	44213455	44220681	0.215088	0.00150457	1	0.972409	0.996954	0.898533	0.510069	0.97072	0.802783	1	0.99415	1	1	1	1
ARAF	106	2	4.93105e-15	4.97669e-15	0	Xp11.3	chrX	47561100	47571920	0.651724	0.00150457	1	0.972409	0.996954	0.898533	0.510069	0.97072	0.802783	1	0.99415	1	1	1	1
NUDT22	106	3	2.03173e-34	3.34798e-34	0	11q13.1	chr11	64225941	64230686	0.283943	0.00150457	1	0.972409	0.996954	0.898533	0.510069	0.97072	0.802783	1	0.99415	1	1	1	1
FAM173A	106	2	1.66155e-36	3.14283e-36	0	16p13.3	chr16	720581	722601	0.000195729	0.00150457	1	0.972409	0.996954	0.898533	0.510069	0.97072	0.802783	1	0.99415	1	1	1	1
MBLAC1	106	2	2.39426e-44	8.71971e-44	0	7q22.1	chr7	100126694	100128498	0.00593784	0.00150457	1	0.972409	0.996954	0.898533	0.510069	0.97072	0.802783	1	0.99415	1	1	1	1
ERCC1	106	133	1.49504e-28	1.84799e-28	0	19q13.32	chr19	45407333	45478828	0.00213127	0.00150457	1	0.972409	0.996954	0.898533	0.510069	0.97072	0.802783	1	0.99415	1	1	1	1
MRPS12	106	2	9.58281e-47	4.40382e-46	0	19q13.2	chr19	38930548	38933162	3.89962e-06	0.00150457	1	0.972409	0.996954	0.898533	0.510069	0.97072	0.802783	1	0.99415	1	1	1	1
FAM125A	106	3	3.55937e-43	1.1598e-42	0	NA	NA	NA	NA	NA	0.00150457	1	0.972409	0.996954	0.898533	0.510069	0.97072	0.802783	1	0.99415	1	1	1	1
LSMD1	106	4	9.18685e-40	2.22206e-39	0	NA	NA	NA	NA	0.170318	0.00150457	1	0.972409	0.996954	0.898533	0.510069	0.97072	0.802783	1	0.99415	1	1	1	1
SELM	106	2	1.25501e-21	1.32099e-21	0	NA	chr22	31104772	31120069	NA	0.00150457	1	0.972409	0.996954	0.898533	0.510069	0.97072	0.802783	1	0.99415	1	1	1	1
SCAND1	106	5	2.1213e-33	3.2912e-33	0	20q11.23	chr20	35953617	35959472	0.0282792	0.00150457	1	0.972409	0.996954	0.898533	0.510069	0.97072	0.802783	1	0.99415	1	1	1	1
SPATA2L	106	2	2.1213e-33	3.2912e-33	0	16q24.3	chr16	89696343	89701705	0.0481094	0.00150457	1	0.972409	0.996954	0.898533	0.510069	0.97072	0.802783	1	0.99415	1	1	1	1
ZNF444	106	4	9.3004e-52	7.46979e-51	0	19q13.43	chr19	56132599	56160893	0.156292	0.00150457	1	0.972409	0.996954	0.898533	0.510069	0.97072	0.802783	1	0.99415	1	1	1	1
ZNF446	106	2	1.92402e-30	2.55859e-30	0	19q13.43	chr19	58474017	58481230	0.0728264	0.00150457	1	0.972409	0.996954	0.898533	0.510069	0.97072	0.802783	1	0.99415	1	1	1	1
RPS19	106	3	1.873e-35	3.27301e-35	0	19q13.2	chr19	41859918	41872926	0.00123232	0.00150457	1	0.972409	0.996954	0.898533	0.510069	0.97072	0.802783	1	0.99415	1	1	1	1
LOC100271831	106	5	9.58281e-47	4.40382e-46	38.7665	NA	NA	NA	NA	NA	0.00150457	1	0.972409	0.996954	0.898533	0.510069	0.97072	0.802783	1	0.99415	1	1	1	1
TADA3	106	2	1.72785e-29	2.21189e-29	0	3p25.3	chr3	9779860	9793011	0.0359345	0.00150457	1	0.972409	0.996954	0.898533	0.510069	0.97072	0.802783	1	0.99415	1	1	1	1
MRPL54	106	8	1.873e-35	3.27301e-35	0	19p13.3	chr19	3762664	3768575	0.620111	0.00150457	1	0.972409	0.996954	0.898533	0.510069	0.97072	0.802783	1	0.99415	1	1	1	1
THAP7	106	4	9.18685e-40	2.22206e-39	0	22q11.21	chr22	20999104	21002196	0.128135	0.00150457	1	0.972409	0.996954	0.898533	0.510069	0.97072	0.802783	1	0.99415	1	1	1	1
ABTB1	106	2	1.25501e-21	1.32099e-21	0	3q21.3	chr3	127672935	127680920	0.55744	0.00150457	1	0.972409	0.996954	0.898533	0.510069	0.97072	0.802783	1	0.99415	1	1	1	1
XAB2	106	8	1.16397e-38	2.58698e-38	0	19p13.3	chr19	7619525	7629565	0.0583581	0.00150457	1	0.972409	0.996954	0.898533	0.510069	0.97072	0.802783	1	0.99415	1	1	1	1
TRAPPC6A	106	6	1.77576e-50	1.22798e-49	0	19q13.32	chr19	45162928	45178237	0.0420682	0.00150457	1	0.972409	0.996954	0.898533	0.510069	0.97072	0.802783	1	0.99415	1	1	1	1
C9orf37	106	2	5.08175e-42	1.49455e-41	0	NA	NA	NA	NA	0.22939	0.00150457	1	0.972409	0.996954	0.898533	0.510069	0.97072	0.802783	1	0.99415	1	1	1	1
LENG1	106	2	2.06387e-31	2.89245e-31	0	19q13.42	chr19	54155161	54159882	0.144303	0.00150457	1	0.972409	0.996954	0.898533	0.510069	0.97072	0.802783	1	0.99415	1	1	1	1
RPS9	106	3	1.49504e-28	1.84799e-28	0	19q13.42	chr19	54200742	54249003	0.6859	0.00150457	1	0.972409	0.996954	0.898533	0.510069	0.97072	0.802783	1	0.99415	1	1	1	1
RPL28	106	5	5.08175e-42	1.49455e-41	0	19q13.4	chr19	55385345	55403250	0.0879221	0.00150457	1	0.972409	0.996954	0.898533	0.510069	0.97072	0.802783	1	0.99415	1	1	1	1
USE1	106	8	9.18685e-40	2.22206e-39	0	19p13.11	chr19	17215346	17219829	0.0114153	0.00150457	1	0.972409	0.996954	0.898533	0.510069	0.97072	0.802783	1	0.99415	1	1	1	1
ZNF358	106	3	1.873e-35	3.27301e-35	0	19p13.2	chr19	7515292	7521026	0.0115651	0.00150457	1	0.972409	0.996954	0.898533	0.510069	0.97072	0.802783	1	0.99415	1	1	1	1
OAZ1	106	4	2.1213e-33	3.2912e-33	0	19p13.3	chr19	2269509	2273490	0.121976	0.00150457	1	0.972409	0.996954	0.898533	0.510069	0.97072	0.802783	1	0.99415	1	1	1	1
FASTK	106	7	2.2405e-54	2.49305e-53	0	7q36.1	chr7	151076593	151080866	0.000179031	0.00150457	1	0.972409	0.996954	0.898533	0.510069	0.97072	0.802783	1	0.99415	1	1	1	1
MED16	106	4	7.76127e-26	8.80624e-26	0	19p13.3	chr19	867630	893218	0.141275	0.00150457	1	0.972409	0.996954	0.898533	0.510069	0.97072	0.802783	1	0.99415	1	1	1	1
FLYWCH2	106	3	1.94232e-22	2.06645e-22	0	16p13.3	chr16	2883186	2899382	1.48408e-06	0.00150457	1	0.972409	0.996954	0.898533	0.510069	0.97072	0.802783	1	0.99415	1	1	1	1
OGFOD2	106	4	1.66155e-36	3.14283e-36	0	12q24.31	chr12	122974580	122980043	0.00987711	0.00150457	1	0.972409	0.996954	0.898533	0.510069	0.97072	0.802783	1	0.99415	1	1	1	1
COMMD4	106	2	3.55937e-43	1.1598e-42	0	15q24.2	chr15	75335891	75343224	0.032592	0.00150457	1	0.972409	0.996954	0.898533	0.510069	0.97072	0.802783	1	0.99415	1	1	1	1
ADCK4	106	69	1.873e-35	3.27301e-35	0	NA	chr19	40691529	40718207	0.00275776	0.00150457	1	0.972409	0.996954	0.898533	0.510069	0.97072	0.802783	1	0.99415	1	1	1	1
DNAJC17	106	6	1.72785e-29	2.21189e-29	0	15q15.1	chr15	40765155	40807478	0.23629	0.00150457	1	0.972409	0.996954	0.898533	0.510069	0.97072	0.802783	1	0.99415	1	1	1	1
EDF1	106	8	3.55937e-43	1.1598e-42	0	9q34.3	chr9	136862119	136866286	1	0.00150457	1	0.972409	0.996954	0.898533	0.510069	0.97072	0.802783	1	0.99415	1	1	1	1
FAM195A	106	5	2.39426e-44	8.71971e-44	0	NA	chr16	636817	648474	0.000234207	0.00150457	1	0.972409	0.996954	0.898533	0.510069	0.97072	0.802783	1	0.99415	1	1	1	1
NDUFB10	106	2	1.92402e-30	2.55859e-30	0	16p13.3	chr16	1959508	1961975	0.00274861	0.00150457	1	0.972409	0.996954	0.898533	0.510069	0.97072	0.802783	1	0.99415	1	1	1	1
FIS1	106	7	1.41803e-37	2.88948e-37	0	7q22.1	chr7	101239458	101252316	0.0808066	0.00150457	1	0.972409	0.996954	0.898533	0.510069	0.97072	0.802783	1	0.99415	1	1	1	1
C14orf80	106	4	2.13228e-32	3.12375e-32	0	14q32.33	chr14	105489855	105499575	0.00946051	0.00150457	1	0.972409	0.996954	0.898533	0.510069	0.97072	0.802783	1	0.99415	1	1	1	1
DGCR6	106	2	2.1213e-33	3.2912e-33	0	22q11.21	chr22	18906028	18914238	0.0297218	0.00150457	1	0.972409	0.996954	0.898533	0.510069	0.97072	0.802783	1	0.99415	1	1	1	1
RNASEK	106	2	1.72785e-29	2.21189e-29	0	17p13.1	chr17	7012417	7014532	0.124003	0.00150457	1	0.972409	0.996954	0.898533	0.510069	0.97072	0.802783	1	0.99415	1	1	1	1
QTRT1	106	5	6.97e-41	1.85423e-40	0	19p13.3	chr19	10701430	10713437	0.0502089	0.00150457	1	0.972409	0.996954	0.898533	0.510069	0.97072	0.802783	1	0.99415	1	1	1	1
ZNF593	106	4	9.58281e-47	4.40382e-46	0	1p36.11	chr1	26169871	26172060	0.129165	0.00150457	1	0.972409	0.996954	0.898533	0.510069	0.97072	0.802783	1	0.99415	1	1	1	1
RPL35	106	3	1.66155e-36	3.14283e-36	0	9q33.3	chr9	124857880	124861981	0.961255	0.00150457	1	0.972409	0.996954	0.898533	0.510069	0.97072	0.802783	1	0.99415	1	1	1	1
GADD45GIP1	106	7	9.58281e-47	4.40382e-46	0	19p13.13	chr19	12953119	12957236	0.0104746	0.00150457	1	0.972409	0.996954	0.898533	0.510069	0.97072	0.802783	1	0.99415	1	1	1	1
NDUFB7	106	11	4.66539e-53	4.38864e-52	0	19p13.12	chr19	14566078	14572062	0.00935578	0.00150457	1	0.972409	0.996954	0.898533	0.510069	0.97072	0.802783	1	0.99415	1	1	1	1
C12orf57	106	6	1.92402e-30	2.55859e-30	0	12p13.31	chr12	6942978	6946003	0.399902	0.00150457	1	0.972409	0.996954	0.898533	0.510069	0.97072	0.802783	1	0.99415	1	1	1	1
EPN1	106	2	1.16397e-38	2.58698e-38	0	19q13.42	chr19	55675226	55709858	0.0115399	0.00150457	1	0.972409	0.996954	0.898533	0.510069	0.97072	0.802783	1	0.99415	1	1	1	1
C19orf43	106	3	1.41803e-37	2.88948e-37	0	19p13.13	chr19	12730640	12734775	0.00848157	0.00150457	1	0.972409	0.996954	0.898533	0.510069	0.97072	0.802783	1	0.99415	1	1	1	1
C19orf46	106	72	9.58281e-47	4.40382e-46	0	NA	NA	NA	NA	NA	0.00150457	1	0.972409	0.996954	0.898533	0.510069	0.97072	0.802783	1	0.99415	1	1	1	1
NDUFA11	106	8	5.69773e-48	2.96262e-47	0	19p13.3	chr19	5891276	5904006	0.00399477	0.00150457	1	0.972409	0.996954	0.898533	0.510069	0.97072	0.802783	1	0.99415	1	1	1	1
ZNF524	106	8	9.58281e-47	4.40382e-46	0	19q13.43	chr19	55600022	55603138	0.355444	0.00150457	1	0.972409	0.996954	0.898533	0.510069	0.97072	0.802783	1	0.99415	1	1	1	1
ZFPL1	106	3	1.16397e-38	2.58698e-38	0	11q13.1	chr11	65084223	65088400	0.0351977	0.00150457	1	0.972409	0.996954	0.898533	0.510069	0.97072	0.802783	1	0.99415	1	1	1	1
UBL5	106	2	1.41803e-37	2.88948e-37	0	19p13.2	chr19	9827892	9830115	0.0454317	0.00150457	1	0.972409	0.996954	0.898533	0.510069	0.97072	0.802783	1	0.99415	1	1	1	1
BAT4	106	3	5.7969e-25	6.45146e-25	0	NA	NA	NA	NA	NA	0.00150457	1	0.972409	0.996954	0.898533	0.510069	0.97072	0.802783	1	0.99415	1	1	1	1
C17orf49	106	2	2.1213e-33	3.2912e-33	0	17p13.1	chr17	7014495	7017525	0.0200445	0.00150457	1	0.972409	0.996954	0.898533	0.510069	0.97072	0.802783	1	0.99415	1	1	1	1
ROBLD3	106	6	1.66155e-36	3.14283e-36	0	NA	NA	NA	NA	NA	0.00150457	1	0.972409	0.996954	0.898533	0.510069	0.97072	0.802783	1	0.99415	1	1	1	1
C19orf60	106	2	1.66155e-36	3.14283e-36	0	19p13.11	chr19	18588685	18592336	0.588562	0.00150457	1	0.972409	0.996954	0.898533	0.510069	0.97072	0.802783	1	0.99415	1	1	1	1
PRR24	106	6	1.72785e-29	2.21189e-29	0	NA	NA	NA	NA	0.645356	0.00150457	1	0.972409	0.996954	0.898533	0.510069	0.97072	0.802783	1	0.99415	1	1	1	1
JOSD2	106	12	2.39426e-44	8.71971e-44	0	19q13.33	chr19	50505998	50511353	0.0279197	0.00150457	1	0.972409	0.996954	0.898533	0.510069	0.97072	0.802783	1	0.99415	1	1	1	1
MYL6	106	2	4.70426e-20	4.87836e-20	0	12q13.2	chr12	56158161	56163496	0.1298	0.00150457	1	0.972409	0.996954	0.898533	0.510069	0.97072	0.802783	1	0.99415	1	1	1	1
SDHAF1	106	10	4.66539e-53	4.38864e-52	0	19q13.12	chr19	35995199	35996315	0.00389679	0.00150457	1	0.972409	0.996954	0.898533	0.510069	0.97072	0.802783	1	0.99415	1	1	1	1
CCDC130	106	3	2.13228e-32	3.12375e-32	0	19p13.13	chr19	13731760	13763296	0.417033	0.00150457	1	0.972409	0.996954	0.898533	0.510069	0.97072	0.802783	1	0.99415	1	1	1	1
PPCDC	106	3	1.72785e-29	2.21189e-29	0	15q24.2	chr15	75023555	75117462	0.570825	0.00150457	1	0.972409	0.996954	0.898533	0.510069	0.97072	0.802783	1	0.99415	1	1	1	1
GLI4	106	3	2.39426e-44	8.71971e-44	0	8q24.3	chr8	143267433	143276931	0.00415404	0.00150457	1	0.972409	0.996954	0.898533	0.510069	0.97072	0.802783	1	0.99415	1	1	1	1
ETV2	106	4	2.1213e-33	3.2912e-33	0.110132	19q13.12	chr19	35641745	35644871	0.850865	0.00150457	1	0.972409	0.996954	0.898533	0.510069	0.97072	0.802783	1	0.99415	1	1	1	1
AVPR2	107	21	1.59115e-62	5.23985e-61	1.21145	Xq28	chrX	153902531	153907166	1	1	0.00599702	0.981648	0.996954	0.718841	0.938122	0.97072	0.802783	1	0.99415	1	0.000564475	1	1
CLEC14A	107	8	3.49562e-49	2.07909e-48	0	14q21.1	chr14	38254103	38256369	1	1	0.00599702	0.981648	0.996954	0.718841	0.938122	0.97072	0.802783	1	0.99415	1	0.000564475	1	1
GNG11	107	6	1.15064e-44	4.33302e-44	0	7q21.3	chr7	93921699	93928610	1	1	0.00599702	0.981648	0.996954	0.718841	0.938122	0.97072	0.802783	1	0.99415	1	0.000564475	1	1
LGI4	107	18	8.62498e-42	2.50546e-41	0.110132	19q13.12	chr19	35124513	35142451	1	1	0.00599702	0.981648	0.996954	0.718841	0.938122	0.97072	0.802783	1	0.99415	1	0.000564475	1	1
ADCY4	107	3	5.87917e-54	6.10036e-53	0	14q12	chr14	24318349	24335093	1	1	0.00599702	0.981648	0.996954	0.718841	0.938122	0.97072	0.802783	1	0.99415	1	0.000564475	1	1
TMEM88	107	21	1.19464e-47	5.99972e-47	0	17p13.1	chr17	7855065	7856099	1	1	0.00599702	0.981648	0.996954	0.718841	0.938122	0.97072	0.802783	1	0.99415	1	0.000564475	1	1
GPR146	107	5	1.59115e-62	5.23985e-61	0	7p22.3	chr7	1044576	1059261	1	1	0.00599702	0.981648	0.996954	0.718841	0.938122	0.97072	0.802783	1	0.99415	1	0.000564475	1	1
PLAC9	107	3	1.19464e-47	5.99972e-47	0.440529	10q22.3	chr10	80131682	80145359	1	1	0.00599702	0.981648	0.996954	0.718841	0.938122	0.97072	0.802783	1	0.99415	1	0.000564475	1	1
CLDN5	107	6	2.45511e-52	2.09416e-51	0	22q11.21	chr22	19523024	19527545	1	1	0.00599702	0.981648	0.996954	0.718841	0.938122	0.97072	0.802783	1	0.99415	1	0.000564475	1	1
INMT	107	15	3.82735e-46	1.64097e-45	0.220264	7p14.3	chr7	30697985	30757602	1	1	0.00599702	0.981648	0.996954	0.718841	0.938122	0.97072	0.802783	1	0.99415	1	0.000564475	1	1
SCARF1	107	2	4.62305e-35	7.88993e-35	0	17p13.3	chr17	1633858	1645747	1	1	0.00599702	0.981648	0.996954	0.718841	0.938122	0.97072	0.802783	1	0.99415	1	0.000564475	1	1
KANK3	107	6	2.15413e-40	5.53473e-40	0	19p13.2	chr19	8322584	8343262	1	1	0.00599702	0.981648	0.996954	0.718841	0.938122	0.97072	0.802783	1	0.99415	1	0.000564475	1	1
GRASP	107	2	5.87917e-54	6.10036e-53	0	12q13.13	chr12	52006940	52015889	0.704256	1	0.00599702	0.981648	0.996954	0.718841	0.938122	0.97072	0.802783	1	0.99415	1	0.000564475	1	1
ARHGEF15	107	7	2.73498e-57	4.40699e-56	0	17p13.1	chr17	8310241	8322516	1	1	0.00599702	0.981648	0.996954	0.718841	0.938122	0.97072	0.802783	1	0.99415	1	0.000564475	1	1
TSPAN7	107	6	1.1225e-37	2.30446e-37	0	Xp11.4	chrX	38561370	38688920	1	1	0.00599702	0.981648	0.996954	0.718841	0.938122	0.97072	0.802783	1	0.99415	1	0.000564475	1	1
PECAM1	107	11	2.45511e-52	2.09416e-51	0	17q23.3	chr17	64319415	64413776	NA	1	0.00599702	0.981648	0.996954	0.718841	0.938122	0.97072	0.802783	1	0.99415	1	0.000564475	1	1
CXorf36	107	2	9.53405e-61	2.42301e-59	0	Xp11.3	chrX	45148374	45200901	1	1	0.00599702	0.981648	0.996954	0.718841	0.938122	0.97072	0.802783	1	0.99415	1	0.000564475	1	1
TIE1	107	2	5.06575e-39	1.15705e-38	0	1p34.2	chr1	43300993	43323108	0.367269	1	0.00599702	0.981648	0.996954	0.718841	0.938122	0.97072	0.802783	1	0.99415	1	0.000564475	1	1
LRRC70	107	2	3.49562e-49	2.07909e-48	0.110132	5q12.1	chr5	62578735	62581448	1	1	0.00599702	0.981648	0.996954	0.718841	0.938122	0.97072	0.802783	1	0.99415	1	0.000564475	1	1
DHH	107	3	8.62498e-42	2.50546e-41	3.19383	12q13.12	chr12	49089421	49094819	1	1	0.00599702	0.981648	0.996954	0.718841	0.938122	0.97072	0.802783	1	0.99415	1	0.000564475	1	1
GPIHBP1	107	5	2.45511e-52	2.09416e-51	0.110132	8q24.3	chr8	143213193	143217170	1	1	0.00599702	0.981648	0.996954	0.718841	0.938122	0.97072	0.802783	1	0.99415	1	0.000564475	1	1
GRRP1	107	17	1.59115e-62	5.23985e-61	0.110132	NA	NA	NA	NA	NA	1	0.00599702	0.981648	0.996954	0.718841	0.938122	0.97072	0.802783	1	0.99415	1	0.000564475	1	1
CCL14	107	22	6.32316e-74	1.59117e-71	0.220264	17q12	chr17	35983291	35987004	1	1	0.00599702	0.981648	0.996954	0.718841	0.938122	0.97072	0.802783	1	0.99415	1	0.000564475	1	1
HSPA12B	107	2	4.62305e-35	7.88993e-35	0	20p13	chr20	3732667	3753111	1	1	0.00599702	0.981648	0.996954	0.718841	0.938122	0.97072	0.802783	1	0.99415	1	0.000564475	1	1
SOX17	107	3	1.59115e-62	5.23985e-61	0	8q11.23	chr8	54457935	54460888	1	1	0.00599702	0.981648	0.996954	0.718841	0.938122	0.97072	0.802783	1	0.99415	1	0.000564475	1	1
MMRN2	107	4	2.45511e-52	2.09416e-51	0	10q23.2	chr10	86935540	86969481	1	1	0.00599702	0.981648	0.996954	0.718841	0.938122	0.97072	0.802783	1	0.99415	1	0.000564475	1	1
CD34	107	3	3.49562e-49	2.07909e-48	0	1q32.2	chr1	207880972	207911402	1	1	0.00599702	0.981648	0.996954	0.718841	0.938122	0.97072	0.802783	1	0.99415	1	0.000564475	1	1
ECSCR	107	8	2.73498e-57	4.40699e-56	0	5q31.2	NA	NA	NA	0.990541	1	0.00599702	0.981648	0.996954	0.718841	0.938122	0.97072	0.802783	1	0.99415	1	0.000564475	1	1
FXYD1	107	4	1.31364e-55	1.70425e-54	3.52423	19q13.12	chr19	35138808	35143109	1	1	0.00599702	0.981648	0.996954	0.718841	0.938122	0.97072	0.802783	1	0.99415	1	0.000564475	1	1
C20orf160	107	4	9.57854e-51	6.74569e-50	0	NA	NA	NA	NA	NA	1	0.00599702	0.981648	0.996954	0.718841	0.938122	0.97072	0.802783	1	0.99415	1	0.000564475	1	1
CYGB	107	4	4.62305e-35	7.88993e-35	0	17q25.1	chr17	76527356	76551175	1	1	0.00599702	0.981648	0.996954	0.718841	0.938122	0.97072	0.802783	1	0.99415	1	0.000564475	1	1
USHBP1	107	6	9.57854e-51	6.74569e-50	0	19p13.11	chr19	17249176	17282786	1	1	0.00599702	0.981648	0.996954	0.718841	0.938122	0.97072	0.802783	1	0.99415	1	0.000564475	1	1
C18orf34	107	7	3.82735e-46	1.64097e-45	4.40529	NA	NA	NA	NA	NA	1	0.00599702	0.981648	0.996954	0.718841	0.938122	0.97072	0.802783	1	0.99415	1	0.000564475	1	1
DARC	107	12	2.45831e-64	1.11488e-62	1.76211	NA	NA	NA	NA	1	1	0.00599702	0.981648	0.996954	0.718841	0.938122	0.97072	0.802783	1	0.99415	1	0.000564475	1	1
TCEA1	108	3	2.73507e-39	6.407e-39	0	8q11.23	chr8	53966552	54022529	1.10279e-10	1	0.430279	0.995952	0.996954	0.979011	0.986322	0.97072	0.77712	1	0.99415	1	1	1	0.0624941
PEX2	108	2	4.18611e-36	7.64787e-36	0	8q21.13	chr8	76980258	77001044	6.09554e-07	1	0.430279	0.995952	0.996954	0.979011	0.986322	0.97072	0.77712	1	0.99415	1	1	1	0.0624941
UBR5	108	2	1.11659e-37	2.29346e-37	0	8q22.3	chr8	102253012	102412841	4.70507e-07	1	0.430279	0.995952	0.996954	0.979011	0.986322	0.97072	0.77712	1	0.99415	1	1	1	0.0624941
UBE2W	108	3	4.05098e-46	1.73544e-45	0	8q21.11	chr8	73780097	73878910	2.98231e-09	1	0.430279	0.995952	0.996954	0.979011	0.986322	0.97072	0.77712	1	0.99415	1	1	1	0.0624941
RB1CC1	108	2	4.18611e-36	7.64787e-36	0	8q11.23	chr8	52622456	52745843	4.45545e-10	1	0.430279	0.995952	0.996954	0.979011	0.986322	0.97072	0.77712	1	0.99415	1	1	1	0.0624941
ARFGEF1	108	4	1.29982e-53	1.29939e-52	0	8q13.2	chr8	67173511	67343677	1.95606e-10	1	0.430279	0.995952	0.996954	0.979011	0.986322	0.97072	0.77712	1	0.99415	1	1	1	0.0624941
YTHDF3	108	3	1.11659e-37	2.29346e-37	0	8q12.3	chr8	63168553	63212786	4.73246e-09	1	0.430279	0.995952	0.996954	0.979011	0.986322	0.97072	0.77712	1	0.99415	1	1	1	0.0624941
LYPLA1	108	10	2.73507e-39	6.407e-39	0	8q11.23	chr8	54046367	54102017	2.67555e-12	1	0.430279	0.995952	0.996954	0.979011	0.986322	0.97072	0.77712	1	0.99415	1	1	1	0.0624941
ZNF252	108	7	8.8786e-50	5.61733e-49	0	NA	NA	NA	NA	NA	1	0.430279	0.995952	0.996954	0.979011	0.986322	0.97072	0.77712	1	0.99415	1	1	1	0.0624941
C8orf33	108	2	4.58359e-33	6.95554e-33	0	8q24.3	chr8	145052378	145056030	2.58253e-07	1	0.430279	0.995952	0.996954	0.979011	0.986322	0.97072	0.77712	1	0.99415	1	1	1	0.0624941
MTDH	108	2	2.73507e-39	6.407e-39	0	8q22.1	chr8	97644179	97728770	3.67085e-07	1	0.430279	0.995952	0.996954	0.979011	0.986322	0.97072	0.77712	1	0.99415	1	1	1	0.0624941
UBXN2B	108	11	4.05098e-46	1.73544e-45	0	8q12.1	chr8	58411264	58451501	1.80913e-11	1	0.430279	0.995952	0.996954	0.979011	0.986322	0.97072	0.77712	1	0.99415	1	1	1	0.0624941
VCPIP1	108	9	8.8786e-50	5.61733e-49	0	8q13.1	chr8	66628487	66667217	1.0238e-10	1	0.430279	0.995952	0.996954	0.979011	0.986322	0.97072	0.77712	1	0.99415	1	1	1	0.0624941
STAU2	108	2	6.14193e-41	1.65085e-40	0	8q21.11	chr8	73420369	73747708	9.12263e-09	1	0.430279	0.995952	0.996954	0.979011	0.986322	0.97072	0.77712	1	0.99415	1	1	1	0.0624941
RAB40C	109	17	4.24934e-56	5.79513e-55	0	16p13.3	chr16	589357	629272	1.19606e-08	1	0.040181	0.995952	0.996954	0.979011	0.961954	0.976813	0.802783	1	0.99415	1	0.581586	1	1
SPNS1	109	2	1.56991e-40	4.05445e-40	0	16p11.2	chr16	28974221	28984548	6.40446e-05	1	0.040181	0.995952	0.996954	0.979011	0.961954	0.976813	0.802783	1	0.99415	1	0.581586	1	1
NARFL	109	5	1.40013e-59	3.05316e-58	0	16p13.3	chr16	729753	741329	5.94876e-07	1	0.040181	0.995952	0.996954	0.979011	0.961954	0.976813	0.802783	1	0.99415	1	0.581586	1	1
ROGDI	109	26	2.05957e-43	6.86948e-43	0	16p13.3	chr16	4796968	4802950	3.38737e-09	1	0.040181	0.995952	0.996954	0.979011	0.961954	0.976813	0.802783	1	0.99415	1	0.581586	1	1
MPG	109	2	5.86976e-42	1.72078e-41	0	16p13.3	chr16	77007	85853	2.30357e-05	1	0.040181	0.995952	0.996954	0.979011	0.961954	0.976813	0.802783	1	0.99415	1	0.581586	1	1
SPSB3	109	2	2.08795e-46	9.12876e-46	0	16p13.3	chr16	1776712	1793700	1.481e-05	1	0.040181	0.995952	0.996954	0.979011	0.961954	0.976813	0.802783	1	0.99415	1	0.581586	1	1
PPP4C	109	2	6.77565e-45	2.59708e-44	0	16p11.2	chr16	30075978	30085377	2.5174e-09	1	0.040181	0.995952	0.996954	0.979011	0.961954	0.976813	0.802783	1	0.99415	1	0.581586	1	1
ZNF205	109	4	1.40013e-59	3.05316e-58	0	16p13.3	chr16	3112560	3120517	3.55891e-05	1	0.040181	0.995952	0.996954	0.979011	0.961954	0.976813	0.802783	1	0.99415	1	0.581586	1	1
KIF22	109	5	1.56991e-40	4.05445e-40	0	16p11.2	chr16	29790719	29805385	4.75243e-06	1	0.040181	0.995952	0.996954	0.979011	0.961954	0.976813	0.802783	1	0.99415	1	0.581586	1	1
JMJD8	109	3	1.56991e-40	4.05445e-40	0	16p13.3	chr16	681671	684528	6.02256e-06	1	0.040181	0.995952	0.996954	0.979011	0.961954	0.976813	0.802783	1	0.99415	1	0.581586	1	1
MRPS34	109	2	2.08795e-46	9.12876e-46	0	16p13.3	chr16	1771890	1773155	1.31015e-05	1	0.040181	0.995952	0.996954	0.979011	0.961954	0.976813	0.802783	1	0.99415	1	0.581586	1	1
TELO2	109	4	5.86976e-42	1.72078e-41	0	16p13.3	chr16	1493344	1510457	3.11031e-08	1	0.040181	0.995952	0.996954	0.979011	0.961954	0.976813	0.802783	1	0.99415	1	0.581586	1	1
WDR90	109	2	8.5198e-34	1.35103e-33	0	16p13.3	chr16	649311	667833	2.94715e-09	1	0.040181	0.995952	0.996954	0.979011	0.961954	0.976813	0.802783	1	0.99415	1	0.581586	1	1
MAZ	109	4	1.6226e-49	1.0016e-48	0	16p11.2	chr16	29806106	29811164	7.09151e-05	1	0.040181	0.995952	0.996954	0.979011	0.961954	0.976813	0.802783	1	0.99415	1	0.581586	1	1
PIGQ	109	3	2.08795e-46	9.12876e-46	0	16p13.3	chr16	566995	584136	3.67035e-09	1	0.040181	0.995952	0.996954	0.979011	0.961954	0.976813	0.802783	1	0.99415	1	0.581586	1	1
DCI	109	2	3.94377e-39	9.07675e-39	0	NA	NA	NA	NA	NA	1	0.040181	0.995952	0.996954	0.979011	0.961954	0.976813	0.802783	1	0.99415	1	0.581586	1	1
ANKS3	109	2	2.08795e-46	9.12876e-46	0	16p13.3	chr16	4696510	4734378	5.94876e-07	1	0.040181	0.995952	0.996954	0.979011	0.961954	0.976813	0.802783	1	0.99415	1	0.581586	1	1
CD2BP2	109	6	6.02052e-48	3.12121e-47	0	16p11.2	chr16	30350766	30355361	5.41905e-09	1	0.040181	0.995952	0.996954	0.979011	0.961954	0.976813	0.802783	1	0.99415	1	0.581586	1	1
RABEP2	109	2	6.77565e-45	2.59708e-44	0	16p11.2	chr16	28904421	28936526	1.54167e-06	1	0.040181	0.995952	0.996954	0.979011	0.961954	0.976813	0.802783	1	0.99415	1	0.581586	1	1
HAGHL	109	2	1.56991e-40	4.05445e-40	0	16p13.3	chr16	726936	735525	3.24833e-07	1	0.040181	0.995952	0.996954	0.979011	0.961954	0.976813	0.802783	1	0.99415	1	0.581586	1	1
PRR14	109	2	1.6226e-49	1.0016e-48	0	16p11.2	chr16	30650717	30656440	6.12623e-10	1	0.040181	0.995952	0.996954	0.979011	0.961954	0.976813	0.802783	1	0.99415	1	0.581586	1	1
C16orf53	109	2	9.57776e-53	8.68354e-52	0	NA	NA	NA	NA	NA	1	0.040181	0.995952	0.996954	0.979011	0.961954	0.976813	0.802783	1	0.99415	1	0.581586	1	1
PHKG2	109	2	2.08795e-46	9.12876e-46	0	16p11.2	chr16	30748270	30761176	1.23901e-07	1	0.040181	0.995952	0.996954	0.979011	0.961954	0.976813	0.802783	1	0.99415	1	0.581586	1	1
NAT15	109	9	9.31266e-38	1.92445e-37	0	NA	NA	NA	NA	NA	1	0.040181	0.995952	0.996954	0.979011	0.961954	0.976813	0.802783	1	0.99415	1	0.581586	1	1
TBC1D10B	109	7	4.08261e-51	3.01123e-50	0	16p11.2	chr16	30357102	30370264	7.77752e-10	1	0.040181	0.995952	0.996954	0.979011	0.961954	0.976813	0.802783	1	0.99415	1	0.581586	1	1
CHTF18	109	2	4.32557e-35	7.41349e-35	0	16p13.3	chr16	788046	800737	0.00011187	1	0.040181	0.995952	0.996954	0.979011	0.961954	0.976813	0.802783	1	0.99415	1	0.581586	1	1
NTHL1	109	2	6.77565e-45	2.59708e-44	0	16p13.3	chr16	2039815	2047866	1.82839e-05	1	0.040181	0.995952	0.996954	0.979011	0.961954	0.976813	0.802783	1	0.99415	1	0.581586	1	1
GFER	109	4	6.77565e-45	2.59708e-44	0	16p13.3	chr16	1984207	1987749	4.19243e-08	1	0.040181	0.995952	0.996954	0.979011	0.961954	0.976813	0.802783	1	0.99415	1	0.581586	1	1
NME3	109	2	6.77565e-45	2.59708e-44	0	16p13.3	chr16	1770286	1771730	2.17926e-05	1	0.040181	0.995952	0.996954	0.979011	0.961954	0.976813	0.802783	1	0.99415	1	0.581586	1	1
ZNF688	109	2	2.08795e-46	9.12876e-46	0	16p11.2	chr16	30569346	30572734	3.48871e-05	1	0.040181	0.995952	0.996954	0.979011	0.961954	0.976813	0.802783	1	0.99415	1	0.581586	1	1
NUBP2	109	5	4.24934e-56	5.79513e-55	0	16p13.3	chr16	1782901	1789191	2.2899e-07	1	0.040181	0.995952	0.996954	0.979011	0.961954	0.976813	0.802783	1	0.99415	1	0.581586	1	1
FAM173A	109	2	5.86976e-42	1.72078e-41	0	16p13.3	chr16	720581	722601	5.34759e-06	1	0.040181	0.995952	0.996954	0.979011	0.961954	0.976813	0.802783	1	0.99415	1	0.581586	1	1
RPUSD1	109	2	2.05957e-43	6.86948e-43	0	16p13.3	chr16	784974	788397	0.000275029	1	0.040181	0.995952	0.996954	0.979011	0.961954	0.976813	0.802783	1	0.99415	1	0.581586	1	1
RHOT2	109	4	4.24934e-56	5.79513e-55	0	16p13.3	chr16	668086	674174	6.46956e-08	1	0.040181	0.995952	0.996954	0.979011	0.961954	0.976813	0.802783	1	0.99415	1	0.581586	1	1
TBL3	109	2	6.02052e-48	3.12121e-47	0	16p13.3	chr16	1972037	1982933	4.40207e-05	1	0.040181	0.995952	0.996954	0.979011	0.961954	0.976813	0.802783	1	0.99415	1	0.581586	1	1
AXIN1	109	2	4.57359e-30	5.99341e-30	0	16p13.3	chr16	287440	352673	3.31648e-06	1	0.040181	0.995952	0.996954	0.979011	0.961954	0.976813	0.802783	1	0.99415	1	0.581586	1	1
MLST8	109	4	2.06864e-36	3.8601e-36	0	16p13.3	chr16	2204248	2209416	3.46167e-07	1	0.040181	0.995952	0.996954	0.979011	0.961954	0.976813	0.802783	1	0.99415	1	0.581586	1	1
FLYWCH2	109	3	1.6226e-49	1.0016e-48	0	16p13.3	chr16	2883186	2899382	4.45869e-08	1	0.040181	0.995952	0.996954	0.979011	0.961954	0.976813	0.802783	1	0.99415	1	0.581586	1	1
FAM195A	109	3	6.02052e-48	3.12121e-47	0	NA	chr16	636817	648474	3.11613e-05	1	0.040181	0.995952	0.996954	0.979011	0.961954	0.976813	0.802783	1	0.99415	1	0.581586	1	1
E4F1	109	32	4.08261e-51	3.01123e-50	0	16p13.3	chr16	2223566	2235742	5.61165e-09	1	0.040181	0.995952	0.996954	0.979011	0.961954	0.976813	0.802783	1	0.99415	1	0.581586	1	1
ZNF768	109	20	2.26361e-61	6.38514e-60	0	16p11.2	chr16	30524001	30526821	1.1267e-08	1	0.040181	0.995952	0.996954	0.979011	0.961954	0.976813	0.802783	1	0.99415	1	0.581586	1	1
DLGAP5	110	9	7.90171e-50	5.02192e-49	0	14q22.3	chr14	55148112	55191678	0.0706989	4.92134e-28	1	0.995952	0.996954	0.977776	0.705672	0.977772	0.802783	1	0.99415	1	1	1	1
STIL	110	10	4.01333e-48	2.12512e-47	0	1p33	chr1	47250139	47314147	2.61854e-14	4.92134e-28	1	0.995952	0.996954	0.977776	0.705672	0.977772	0.802783	1	0.99415	1	1	1	1
TPX2	110	9	2.38493e-53	2.30741e-52	0	20q11.21	chr20	31739271	31801805	0.00154694	4.92134e-28	1	0.995952	0.996954	0.977776	0.705672	0.977772	0.802783	1	0.99415	1	1	1	1
KIF4A	110	5	3.25723e-43	1.06713e-42	0	Xq13.1	chrX	70290090	70420832	0.0722487	4.92134e-28	1	0.995952	0.996954	0.977776	0.705672	0.977772	0.802783	1	0.99415	1	1	1	1
DEPDC1	110	3	1.43218e-51	1.12916e-50	0	1p31.3	chr1	68474152	68497221	1.23413e-12	4.92134e-28	1	0.995952	0.996954	0.977776	0.705672	0.977772	0.802783	1	0.99415	1	1	1	1
CDCA8	110	4	1.43218e-51	1.12916e-50	0	1p34.3	chr1	37692418	37709719	2.891e-12	4.92134e-28	1	0.995952	0.996954	0.977776	0.705672	0.977772	0.802783	1	0.99415	1	1	1	1
BUB1	110	5	3.25723e-43	1.06713e-42	0	2q13	chr2	110637698	110678114	3.55332e-07	4.92134e-28	1	0.995952	0.996954	0.977776	0.705672	0.977772	0.802783	1	0.99415	1	1	1	1
SMC4	110	3	3.25723e-43	1.06713e-42	0	3q25.33	chr3	160399274	160434962	9.49448e-09	4.92134e-28	1	0.995952	0.996954	0.977776	0.705672	0.977772	0.802783	1	0.99415	1	1	1	1
ASPM	110	2	4.01333e-48	2.12512e-47	0	1q31.3	chr1	197084128	197146694	0.374821	4.92134e-28	1	0.995952	0.996954	0.977776	0.705672	0.977772	0.802783	1	0.99415	1	1	1	1
KIF15	110	5	4.15993e-40	1.04435e-39	0	3p21.31	chr3	44761717	44873376	0.0852174	4.92134e-28	1	0.995952	0.996954	0.977776	0.705672	0.977772	0.802783	1	0.99415	1	1	1	1
TTK	110	9	2.38493e-53	2.30741e-52	0	6q14.1	chr6	80003887	80042527	1.00368e-10	4.92134e-28	1	0.995952	0.996954	0.977776	0.705672	0.977772	0.802783	1	0.99415	1	1	1	1
CENPI	110	3	1.20845e-41	3.44946e-41	0.220264	Xq22.1	chrX	101098218	101163681	0.00474293	4.92134e-28	1	0.995952	0.996954	0.977776	0.705672	0.977772	0.802783	1	0.99415	1	1	1	1
CENPF	110	3	4.01333e-48	2.12512e-47	0	1q41	chr1	214603195	214664588	0.0137512	4.92134e-28	1	0.995952	0.996954	0.977776	0.705672	0.977772	0.802783	1	0.99415	1	1	1	1
CENPA	110	5	7.90171e-50	5.02192e-49	0	2p23.3	chr2	26764289	26801067	2.32694e-14	4.92134e-28	1	0.995952	0.996954	0.977776	0.705672	0.977772	0.802783	1	0.99415	1	1	1	1
KIF2C	110	3	1.87992e-46	8.25698e-46	0	1p34.1	chr1	44739818	44767767	5.97294e-16	4.92134e-28	1	0.995952	0.996954	0.977776	0.705672	0.977772	0.802783	1	0.99415	1	1	1	1
SOX6	111	2	2.30561e-38	4.97967e-38	0.110132	11p15.3	chr11	15966449	16739591	0.779825	1.76069e-44	1	0.995952	NA	0.979011	0.955519	0.97072	0.802783	NA	0.99415	1	1	1	1
MFGE8	111	2	8.92501e-42	2.59118e-41	0	15q26.1	chr15	88898683	88913411	6.08952e-08	1.76069e-44	1	0.995952	NA	0.979011	0.955519	0.97072	0.802783	NA	0.99415	1	1	1	1
TRPV4	111	10	4.07386e-49	2.40872e-48	0	12q24.11	chr12	109783085	109833401	1	1.76069e-44	1	0.995952	NA	0.979011	0.955519	0.97072	0.802783	NA	0.99415	1	1	1	1
COL11A2	111	8	8.92501e-42	2.59118e-41	0.220264	6p21.32	chr6	33162681	33192499	2.53301e-13	1.76069e-44	1	0.995952	NA	0.979011	0.955519	0.97072	0.802783	NA	0.99415	1	1	1	1
C6orf218	111	2	1.01853e-36	1.95217e-36	35.1322	NA	NA	NA	NA	NA	1.76069e-44	1	0.995952	NA	0.979011	0.955519	0.97072	0.802783	NA	0.99415	1	1	1	1
LCTL	111	2	2.30561e-38	4.97967e-38	7.59912	15q22.31	chr15	66547179	66565979	0.0140221	1.76069e-44	1	0.995952	NA	0.979011	0.955519	0.97072	0.802783	NA	0.99415	1	1	1	1
LIMK2	111	2	4.52933e-29	5.70381e-29	0	22q12.2	chr22	31212239	31280080	0.00013438	1.76069e-44	1	0.995952	NA	0.979011	0.955519	0.97072	0.802783	NA	0.99415	1	1	1	1
SHC4	111	2	4.75666e-40	1.18934e-39	0.220264	15q21.1	chr15	48823735	48963444	0.700105	1.76069e-44	1	0.995952	NA	0.979011	0.955519	0.97072	0.802783	NA	0.99415	1	1	1	1
ROPN1	111	2	4.75666e-40	1.18934e-39	13.7665	3q21.1	chr3	123968521	123992178	0.000972392	1.76069e-44	1	0.995952	NA	0.979011	0.955519	0.97072	0.802783	NA	0.99415	1	1	1	1
MICALL1	111	7	4.07386e-49	2.40872e-48	0	22q13.1	chr22	37905657	37942822	2.33706e-08	1.76069e-44	1	0.995952	NA	0.979011	0.955519	0.97072	0.802783	NA	0.99415	1	1	1	1
LOC158376	111	2	4.10862e-35	7.05317e-35	0	NA	NA	NA	NA	NA	1.76069e-44	1	0.995952	NA	0.979011	0.955519	0.97072	0.802783	NA	0.99415	1	1	1	1
TTYH1	111	2	1.01853e-36	1.95217e-36	0.330396	19q13.42	chr19	54415219	54436900	0.0115154	1.76069e-44	1	0.995952	NA	0.979011	0.955519	0.97072	0.802783	NA	0.99415	1	1	1	1
ARHGEF9	111	12	4.57045e-51	3.34875e-50	0	Xq11.1	chrX	63634967	63809274	4.29668e-05	1.76069e-44	1	0.995952	NA	0.979011	0.955519	0.97072	0.802783	NA	0.99415	1	1	1	1
SOX8	111	2	1.51604e-33	2.36838e-33	0	16p13.3	chr16	981808	986979	1	1.76069e-44	1	0.995952	NA	0.979011	0.955519	0.97072	0.802783	NA	0.99415	1	1	1	1
EXTL1	111	3	1.18694e-27	1.41785e-27	0	1p36.11	chr1	26019884	26036464	0.00289241	1.76069e-44	1	0.995952	NA	0.979011	0.955519	0.97072	0.802783	NA	0.99415	1	1	1	1
CRYAB	111	2	1.51604e-33	2.36838e-33	0	11q23.1	chr11	111908565	111923722	2.18339e-05	1.76069e-44	1	0.995952	NA	0.979011	0.955519	0.97072	0.802783	NA	0.99415	1	1	1	1
SPN	112	7	1.77837e-35	3.11204e-35	0	16p11.2	chr16	29662979	29670876	1	1.0192e-17	1	0.800685	0.996954	0.718841	0.750656	0.97072	0.802783	1	0.99478	1	1	1	1
ITGAL	112	7	9.68243e-31	1.30783e-30	0	16p11.2	chr16	30472658	30523185	1	1.0192e-17	1	0.800685	0.996954	0.718841	0.750656	0.97072	0.802783	1	0.99478	1	1	1	1
CRTAM	112	5	2.93594e-34	4.76853e-34	0.220264	11q24.1	chr11	122838500	122872639	1	1.0192e-17	1	0.800685	0.996954	0.718841	0.750656	0.97072	0.802783	1	0.99478	1	1	1	1
IL10RA	112	6	1.0221e-36	1.95545e-36	0	11q23.3	chr11	117986348	118001483	1	1.0192e-17	1	0.800685	0.996954	0.718841	0.750656	0.97072	0.802783	1	0.99478	1	1	1	1
CLIC2	112	2	2.68726e-24	2.94889e-24	0	Xq28	chrX	155276211	155334657	0.97015	1.0192e-17	1	0.800685	0.996954	0.718841	0.750656	0.97072	0.802783	1	0.99478	1	1	1	1
ZAP70	112	6	6.84781e-32	9.7769e-32	0.110132	2q11.2	chr2	97713560	97739862	0.83297	1.0192e-17	1	0.800685	0.996954	0.718841	0.750656	0.97072	0.802783	1	0.99478	1	1	1	1
RAC2	112	6	1.0221e-36	1.95545e-36	0	22q13.1	chr22	37225261	37244448	1	1.0192e-17	1	0.800685	0.996954	0.718841	0.750656	0.97072	0.802783	1	0.99478	1	1	1	1
MYO1G	112	4	4.60111e-33	6.97258e-33	0	7p13	chr7	44962662	44979098	1	1.0192e-17	1	0.800685	0.996954	0.718841	0.750656	0.97072	0.802783	1	0.99478	1	1	1	1
MYO1F	112	2	9.68243e-31	1.30783e-30	0	19p13.2	chr19	8520790	8577577	0.816953	1.0192e-17	1	0.800685	0.996954	0.718841	0.750656	0.97072	0.802783	1	0.99478	1	1	1	1
ARHGAP25	112	6	1.0221e-36	1.95545e-36	0	2p13.3	chr2	68679601	68826833	0.944242	1.0192e-17	1	0.800685	0.996954	0.718841	0.750656	0.97072	0.802783	1	0.99478	1	1	1	1
PRKCB	112	6	2.86383e-43	9.39858e-43	0	16p12.2-p12.1	chr16	23836001	24220611	1	1.0192e-17	1	0.800685	0.996954	0.718841	0.750656	0.97072	0.802783	1	0.99478	1	1	1	1
SLA2	112	7	2.86383e-43	9.39858e-43	0.110132	20q11.23	chr20	36612318	36646216	0.763334	1.0192e-17	1	0.800685	0.996954	0.718841	0.750656	0.97072	0.802783	1	0.99478	1	1	1	1
EVI2A	112	4	9.68243e-31	1.30783e-30	0	17q11.2	chr17	31317560	31321884	1	1.0192e-17	1	0.800685	0.996954	0.718841	0.750656	0.97072	0.802783	1	0.99478	1	1	1	1
EVI2B	112	6	1.77837e-35	3.11204e-35	0	17q11.2	chr17	31303766	31314112	1	1.0192e-17	1	0.800685	0.996954	0.718841	0.750656	0.97072	0.802783	1	0.99478	1	1	1	1
ZNF831	112	7	5.57119e-38	1.1727e-37	1.65198	20q13.32	chr20	59191020	59259113	1	1.0192e-17	1	0.800685	0.996954	0.718841	0.750656	0.97072	0.802783	1	0.99478	1	1	1	1
IL2RB	112	2	1.77837e-35	3.11204e-35	0	22q12.3	chr22	37125838	37175054	1	1.0192e-17	1	0.800685	0.996954	0.718841	0.750656	0.97072	0.802783	1	0.99478	1	1	1	1
RAB33A	112	2	1.66229e-28	2.05255e-28	0.110132	Xq26.1	chrX	130171649	130184870	1	1.0192e-17	1	0.800685	0.996954	0.718841	0.750656	0.97072	0.802783	1	0.99478	1	1	1	1
IL2RG	112	7	2.8785e-39	6.72054e-39	0	Xq13.1	chrX	71107404	71112108	1	1.0192e-17	1	0.800685	0.996954	0.718841	0.750656	0.97072	0.802783	1	0.99478	1	1	1	1
C16orf54	112	7	4.60111e-33	6.97258e-33	0	16p11.2	chr16	29742463	29746006	1	1.0192e-17	1	0.800685	0.996954	0.718841	0.750656	0.97072	0.802783	1	0.99478	1	1	1	1
P2RY8	112	6	1.0221e-36	1.95545e-36	0	Xp22.33 and Yp11.3	NA	NA	NA	NA	1.0192e-17	1	0.800685	0.996954	0.718841	0.750656	0.97072	0.802783	1	0.99478	1	1	1	1
KCNAB2	112	2	9.68243e-31	1.30783e-30	0	1p36.31	chr1	5991466	6101193	0.178203	1.0192e-17	1	0.800685	0.996954	0.718841	0.750656	0.97072	0.802783	1	0.99478	1	1	1	1
HVCN1	112	4	2.86383e-43	9.39858e-43	0	12q24.11	chr12	110627841	110704950	1	1.0192e-17	1	0.800685	0.996954	0.718841	0.750656	0.97072	0.802783	1	0.99478	1	1	1	1
NCF1	112	2	1.30113e-29	1.67932e-29	0	7q11.23	chr7	74773962	74789315	1	1.0192e-17	1	0.800685	0.996954	0.718841	0.750656	0.97072	0.802783	1	0.99478	1	1	1	1
STAT4	112	7	1.77837e-35	3.11204e-35	0.110132	2q32.2-q32.3	chr2	191029576	191151596	0.978216	1.0192e-17	1	0.800685	0.996954	0.718841	0.750656	0.97072	0.802783	1	0.99478	1	1	1	1
SASH3	112	7	1.77837e-35	3.11204e-35	0	Xq26.1	chrX	129779979	129795201	1	1.0192e-17	1	0.800685	0.996954	0.718841	0.750656	0.97072	0.802783	1	0.99478	1	1	1	1
TBX21	112	7	2.93594e-34	4.76853e-34	0.770925	17q21.32	chr17	47733244	47746119	1	1.0192e-17	1	0.800685	0.996954	0.718841	0.750656	0.97072	0.802783	1	0.99478	1	1	1	1
PRF1	112	2	5.57119e-38	1.1727e-37	0	10q22.1	chr10	70597348	70602775	0.0802466	1.0192e-17	1	0.800685	0.996954	0.718841	0.750656	0.97072	0.802783	1	0.99478	1	1	1	1
SRGN	112	2	2.93594e-34	4.76853e-34	0	10q22.1	chr10	69088106	69104811	0.824227	1.0192e-17	1	0.800685	0.996954	0.718841	0.750656	0.97072	0.802783	1	0.99478	1	1	1	1
STAMBPL1	112	2	1.77837e-35	3.11204e-35	0	10q23.31	chr10	88879734	88975153	0.0998756	1.0192e-17	1	0.800685	0.996954	0.718841	0.750656	0.97072	0.802783	1	0.99478	1	1	1	1
EOMES	112	4	1.30113e-29	1.67932e-29	1.54185	3p24.1	chr3	27715949	27722711	0.985176	1.0192e-17	1	0.800685	0.996954	0.718841	0.750656	0.97072	0.802783	1	0.99478	1	1	1	1
KIAA0748	112	6	1.40899e-40	3.6654e-40	0.330396	NA	NA	NA	NA	NA	1.0192e-17	1	0.800685	0.996954	0.718841	0.750656	0.97072	0.802783	1	0.99478	1	1	1	1
GP1BA	112	4	9.68243e-31	1.30783e-30	2.86344	17p13.2	chr17	4932297	4935030	0.724429	1.0192e-17	1	0.800685	0.996954	0.718841	0.750656	0.97072	0.802783	1	0.99478	1	1	1	1
ICOS	112	3	1.40899e-40	3.6654e-40	1.10132	2q33.2	chr2	203936748	203961577	0.562708	1.0192e-17	1	0.800685	0.996954	0.718841	0.750656	0.97072	0.802783	1	0.99478	1	1	1	1
TIGIT	112	7	6.53019e-42	1.90933e-41	0.330396	3q13.31	chr3	114276913	114310288	1	1.0192e-17	1	0.800685	0.996954	0.718841	0.750656	0.97072	0.802783	1	0.99478	1	1	1	1
IL12RB1	112	5	1.40899e-40	3.6654e-40	0	19p13.11	chr19	18058995	18098944	0.25545	1.0192e-17	1	0.800685	0.996954	0.718841	0.750656	0.97072	0.802783	1	0.99478	1	1	1	1
PLA2G2D	112	3	1.77837e-35	3.11204e-35	1.76211	1p36.12	chr1	20111939	20119566	0.316156	1.0192e-17	1	0.800685	0.996954	0.718841	0.750656	0.97072	0.802783	1	0.99478	1	1	1	1
PARP15	112	3	6.84781e-32	9.7769e-32	0.991189	3q21.1	chr3	122577602	122639047	1	1.0192e-17	1	0.800685	0.996954	0.718841	0.750656	0.97072	0.802783	1	0.99478	1	1	1	1
PAG1	112	2	2.56727e-25	2.87816e-25	0	8q21.13	chr8	80967810	81112068	0.577443	1.0192e-17	1	0.800685	0.996954	0.718841	0.750656	0.97072	0.802783	1	0.99478	1	1	1	1
TLR10	112	3	2.93594e-34	4.76853e-34	0.440529	4p14	chr4	38772239	38782990	1	1.0192e-17	1	0.800685	0.996954	0.718841	0.750656	0.97072	0.802783	1	0.99478	1	1	1	1
PTPRC	112	6	4.65432e-46	1.98905e-45	0	1q31.3-q32.1	chr1	198638671	198757283	1	1.0192e-17	1	0.800685	0.996954	0.718841	0.750656	0.97072	0.802783	1	0.99478	1	1	1	1
BANK1	112	2	5.57119e-38	1.1727e-37	0.770925	4q24	chr4	101411286	102074812	1	1.0192e-17	1	0.800685	0.996954	0.718841	0.750656	0.97072	0.802783	1	0.99478	1	1	1	1
SIRPG	112	6	2.8785e-39	6.72054e-39	0.991189	20p13	chr20	1629152	1657779	0.607327	1.0192e-17	1	0.800685	0.996954	0.718841	0.750656	0.97072	0.802783	1	0.99478	1	1	1	1
P2RY10	112	3	4.60111e-33	6.97258e-33	1.32159	Xq21.1	chrX	78945332	78961954	1	1.0192e-17	1	0.800685	0.996954	0.718841	0.750656	0.97072	0.802783	1	0.99478	1	1	1	1
TNFAIP8	112	4	2.8785e-39	6.72054e-39	0	5q23.1	chr5	119268692	119399688	1	1.0192e-17	1	0.800685	0.996954	0.718841	0.750656	0.97072	0.802783	1	0.99478	1	1	1	1
KLRB1	112	2	2.68726e-24	2.94889e-24	1.54185	12p13.31	chr12	9594551	9607886	1	1.0192e-17	1	0.800685	0.996954	0.718841	0.750656	0.97072	0.802783	1	0.99478	1	1	1	1
IRF8	112	7	2.8785e-39	6.72054e-39	0	16q24.1	chr16	85898803	85922609	0.774887	1.0192e-17	1	0.800685	0.996954	0.718841	0.750656	0.97072	0.802783	1	0.99478	1	1	1	1
FAM78A	112	7	1.66229e-28	2.05255e-28	0	9q34.13	chr9	131258076	131276547	0.900139	1.0192e-17	1	0.800685	0.996954	0.718841	0.750656	0.97072	0.802783	1	0.99478	1	1	1	1
CSF2RB	112	186	4.65432e-46	1.98905e-45	0	22q12.3	chr22	36913628	36940449	1	1.0192e-17	1	0.800685	0.996954	0.718841	0.750656	0.97072	0.802783	1	0.99478	1	1	1	1
GAB3	112	5	9.68243e-31	1.30783e-30	0	Xq28	chrX	154675249	154751583	1	1.0192e-17	1	0.800685	0.996954	0.718841	0.750656	0.97072	0.802783	1	0.99478	1	1	1	1
ITK	112	7	1.40899e-40	3.6654e-40	0.110132	5q33.3	chr5	157142933	157255191	0.996946	1.0192e-17	1	0.800685	0.996954	0.718841	0.750656	0.97072	0.802783	1	0.99478	1	1	1	1
TNFRSF1B	112	3	1.0221e-36	1.95545e-36	0	1p36.22	chr1	12167003	12209228	0.140484	1.0192e-17	1	0.800685	0.996954	0.718841	0.750656	0.97072	0.802783	1	0.99478	1	1	1	1
PTPN7	112	5	2.86383e-43	9.39858e-43	0	1q32.1	chr1	202147013	202161588	1	1.0192e-17	1	0.800685	0.996954	0.718841	0.750656	0.97072	0.802783	1	0.99478	1	1	1	1
CD69	112	113	2.01966e-27	2.40031e-27	0	12p13.31	chr12	9752486	9760901	1	1.0192e-17	1	0.800685	0.996954	0.718841	0.750656	0.97072	0.802783	1	0.99478	1	1	1	1
IL21R	112	5	4.60111e-33	6.97258e-33	0	16p12.1	chr16	27402162	27452042	1	1.0192e-17	1	0.800685	0.996954	0.718841	0.750656	0.97072	0.802783	1	0.99478	1	1	1	1
IL12B	112	2	2.33433e-26	2.68775e-26	11.674	5q33.3	chr5	159314783	159330887	0.938687	1.0192e-17	1	0.800685	0.996954	0.718841	0.750656	0.97072	0.802783	1	0.99478	1	1	1	1
PIK3CD	112	6	2.86383e-43	9.39858e-43	0	1p36.22	chr1	9651732	9729114	0.219861	1.0192e-17	1	0.800685	0.996954	0.718841	0.750656	0.97072	0.802783	1	0.99478	1	1	1	1
PTPRCAP	112	2	1.66229e-28	2.05255e-28	0	11q13.2	chr11	67435510	67438067	1	1.0192e-17	1	0.800685	0.996954	0.718841	0.750656	0.97072	0.802783	1	0.99478	1	1	1	1
SLFN12L	112	2	6.84781e-32	9.7769e-32	1.54185	17q12	chr17	35464249	35537861	1	1.0192e-17	1	0.800685	0.996954	0.718841	0.750656	0.97072	0.802783	1	0.99478	1	1	1	1
CD48	112	7	1.40899e-40	3.6654e-40	0	1q23.3	chr1	160678746	160711851	1	1.0192e-17	1	0.800685	0.996954	0.718841	0.750656	0.97072	0.802783	1	0.99478	1	1	1	1
FYB	112	7	5.57119e-38	1.1727e-37	0	5p13.1	chr5	39105236	39274528	0.932352	1.0192e-17	1	0.800685	0.996954	0.718841	0.750656	0.97072	0.802783	1	0.99478	1	1	1	1
ARHGAP9	112	5	2.93594e-34	4.76853e-34	0	12q13.3	chr12	57472255	57488814	1	1.0192e-17	1	0.800685	0.996954	0.718841	0.750656	0.97072	0.802783	1	0.99478	1	1	1	1
CD28	112	6	5.57119e-38	1.1727e-37	0	2q33.2	chr2	203706475	203738912	0.91321	1.0192e-17	1	0.800685	0.996954	0.718841	0.750656	0.97072	0.802783	1	0.99478	1	1	1	1
CD27	112	3	5.57119e-38	1.1727e-37	0	12p13.31	chr12	6444867	6451718	1	1.0192e-17	1	0.800685	0.996954	0.718841	0.750656	0.97072	0.802783	1	0.99478	1	1	1	1
RASSF2	112	3	9.68243e-31	1.30783e-30	0	20p13	chr20	4780023	4823645	0.899012	1.0192e-17	1	0.800685	0.996954	0.718841	0.750656	0.97072	0.802783	1	0.99478	1	1	1	1
RASSF5	112	132	2.8785e-39	6.72054e-39	0	1q32.1	chr1	206507530	206589283	1	1.0192e-17	1	0.800685	0.996954	0.718841	0.750656	0.97072	0.802783	1	0.99478	1	1	1	1
HSF5	112	4	1.77837e-35	3.11204e-35	12.8855	17q22	chr17	58420167	58488384	0.97015	1.0192e-17	1	0.800685	0.996954	0.718841	0.750656	0.97072	0.802783	1	0.99478	1	1	1	1
NCKAP1L	112	3	1.0221e-36	1.95545e-36	0	12q13.13-q13.2	chr12	54497711	54548238	1	1.0192e-17	1	0.800685	0.996954	0.718841	0.750656	0.97072	0.802783	1	0.99478	1	1	1	1
AOAH	112	2	9.68243e-31	1.30783e-30	0	7p14.2	chr7	36512949	36724549	1	1.0192e-17	1	0.800685	0.996954	0.718841	0.750656	0.97072	0.802783	1	0.99478	1	1	1	1
RGL4	112	5	2.93594e-34	4.76853e-34	3.30396	22q11.23	chr22	23688136	23699176	1	1.0192e-17	1	0.800685	0.996954	0.718841	0.750656	0.97072	0.802783	1	0.99478	1	1	1	1
CXCL9	112	2	2.33433e-26	2.68775e-26	0.110132	4q21.1	chr4	76001275	76007488	0.139208	1.0192e-17	1	0.800685	0.996954	0.718841	0.750656	0.97072	0.802783	1	0.99478	1	1	1	1
LY9	112	7	2.8785e-39	6.72054e-39	0.660793	1q23.3	chr1	160796074	160828261	1	1.0192e-17	1	0.800685	0.996954	0.718841	0.750656	0.97072	0.802783	1	0.99478	1	1	1	1
PSTPIP1	112	4	1.0221e-36	1.95545e-36	0	15q24.3	chr15	76993359	77037332	1	1.0192e-17	1	0.800685	0.996954	0.718841	0.750656	0.97072	0.802783	1	0.99478	1	1	1	1
VAV1	112	3	6.84781e-32	9.7769e-32	0	19p13.3	chr19	6772714	6857366	1	1.0192e-17	1	0.800685	0.996954	0.718841	0.750656	0.97072	0.802783	1	0.99478	1	1	1	1
PYHIN1	112	7	6.53019e-42	1.90933e-41	0.881057	1q23.1	chr1	158930796	158977054	1	1.0192e-17	1	0.800685	0.996954	0.718841	0.750656	0.97072	0.802783	1	0.99478	1	1	1	1
C5orf20	112	7	1.77837e-35	3.11204e-35	2.31278	NA	NA	NA	NA	1	1.0192e-17	1	0.800685	0.996954	0.718841	0.750656	0.97072	0.802783	1	0.99478	1	1	1	1
GFI1	112	6	1.40899e-40	3.6654e-40	0.110132	1p22.1	chr1	92474762	92486876	0.467794	1.0192e-17	1	0.800685	0.996954	0.718841	0.750656	0.97072	0.802783	1	0.99478	1	1	1	1
GZMA	112	2	9.68243e-31	1.30783e-30	0.330396	5q11.2	chr5	55102648	55110252	1	1.0192e-17	1	0.800685	0.996954	0.718841	0.750656	0.97072	0.802783	1	0.99478	1	1	1	1
GZMK	112	4	9.68243e-31	1.30783e-30	0.660793	5q11.2	chr5	55024253	55034570	1	1.0192e-17	1	0.800685	0.996954	0.718841	0.750656	0.97072	0.802783	1	0.99478	1	1	1	1
MAP4K1	112	6	1.77837e-35	3.11204e-35	0	19q13.1-q13.4	chr19	38587641	38618882	0.788582	1.0192e-17	1	0.800685	0.996954	0.718841	0.750656	0.97072	0.802783	1	0.99478	1	1	1	1
KLRG1	112	2	2.54058e-22	2.69993e-22	0	12p13.31	chr12	8950044	9010760	1	1.0192e-17	1	0.800685	0.996954	0.718841	0.750656	0.97072	0.802783	1	0.99478	1	1	1	1
MIR155HG	112	4	6.53019e-42	1.90933e-41	0	21q21.3	chr21	25561909	25575168	0.602405	1.0192e-17	1	0.800685	0.996954	0.718841	0.750656	0.97072	0.802783	1	0.99478	1	1	1	1
TRAF1	112	6	4.65432e-46	1.98905e-45	0	9q33.2	chr9	120902393	120929173	1	1.0192e-17	1	0.800685	0.996954	0.718841	0.750656	0.97072	0.802783	1	0.99478	1	1	1	1
SLAMF6	112	7	2.8785e-39	6.72054e-39	0.110132	1q23.2-q23.3	chr1	160485030	160523262	1	1.0192e-17	1	0.800685	0.996954	0.718841	0.750656	0.97072	0.802783	1	0.99478	1	1	1	1
SLAMF1	112	7	6.53019e-42	1.90933e-41	1.21145	1q23.3	chr1	160608100	160647295	1	1.0192e-17	1	0.800685	0.996954	0.718841	0.750656	0.97072	0.802783	1	0.99478	1	1	1	1
FCRL3	112	6	2.93594e-34	4.76853e-34	5.50661	1q23.1	chr1	157674321	157700857	1	1.0192e-17	1	0.800685	0.996954	0.718841	0.750656	0.97072	0.802783	1	0.99478	1	1	1	1
AMICA1	112	6	2.93594e-34	4.76853e-34	0.110132	NA	chr11	118193740	118225094	1	1.0192e-17	1	0.800685	0.996954	0.718841	0.750656	0.97072	0.802783	1	0.99478	1	1	1	1
DOCK8	112	2	2.67774e-23	2.88194e-23	0	9p24.3	chr9	214854	465259	1	1.0192e-17	1	0.800685	0.996954	0.718841	0.750656	0.97072	0.802783	1	0.99478	1	1	1	1
DOCK2	112	5	2.8785e-39	6.72054e-39	0	5q35.1	chr5	169637247	170083382	1	1.0192e-17	1	0.800685	0.996954	0.718841	0.750656	0.97072	0.802783	1	0.99478	1	1	1	1
GIMAP4	112	6	1.66229e-28	2.05255e-28	0	7q36.1	chr7	150567277	150573955	1	1.0192e-17	1	0.800685	0.996954	0.718841	0.750656	0.97072	0.802783	1	0.99478	1	1	1	1
GIMAP5	112	3	1.66229e-28	2.05255e-28	0	7q36.1	chr7	150722253	150750033	1	1.0192e-17	1	0.800685	0.996954	0.718841	0.750656	0.97072	0.802783	1	0.99478	1	1	1	1
GIMAP7	112	5	2.56727e-25	2.87816e-25	0	7q36.1	chr7	150514830	150521073	1	1.0192e-17	1	0.800685	0.996954	0.718841	0.750656	0.97072	0.802783	1	0.99478	1	1	1	1
CORO1A	112	2	1.66229e-28	2.05255e-28	0	16p11.2	chr16	30182827	30189076	1	1.0192e-17	1	0.800685	0.996954	0.718841	0.750656	0.97072	0.802783	1	0.99478	1	1	1	1
LOC100233209	112	4	6.84781e-32	9.7769e-32	0.330396	NA	NA	NA	NA	NA	1.0192e-17	1	0.800685	0.996954	0.718841	0.750656	0.97072	0.802783	1	0.99478	1	1	1	1
TMIGD2	112	2	2.01966e-27	2.40031e-27	9.2511	19p13.3	chr19	4292232	4302431	0.585188	1.0192e-17	1	0.800685	0.996954	0.718841	0.750656	0.97072	0.802783	1	0.99478	1	1	1	1
SNX20	112	7	2.8785e-39	6.72054e-39	0.220264	16q12.1	chr16	50666300	50681353	1	1.0192e-17	1	0.800685	0.996954	0.718841	0.750656	0.97072	0.802783	1	0.99478	1	1	1	1
KBTBD8	112	3	1.66229e-28	2.05255e-28	0	3p14.1	chr3	66998307	67011210	1	1.0192e-17	1	0.800685	0.996954	0.718841	0.750656	0.97072	0.802783	1	0.99478	1	1	1	1
ZC3H12D	112	2	4.60111e-33	6.97258e-33	0.440529	6q25.1	chr6	149446795	149485061	0.968132	1.0192e-17	1	0.800685	0.996954	0.718841	0.750656	0.97072	0.802783	1	0.99478	1	1	1	1
CIITA	112	3	2.8785e-39	6.72054e-39	0	16p13.13	chr16	10877198	10932281	1	1.0192e-17	1	0.800685	0.996954	0.718841	0.750656	0.97072	0.802783	1	0.99478	1	1	1	1
ITGB7	112	5	5.57119e-38	1.1727e-37	0	12q13.13	chr12	53191318	53207307	1	1.0192e-17	1	0.800685	0.996954	0.718841	0.750656	0.97072	0.802783	1	0.99478	1	1	1	1
LCP2	112	5	2.93594e-34	4.76853e-34	0	5q35.1	chr5	170246237	170298227	1	1.0192e-17	1	0.800685	0.996954	0.718841	0.750656	0.97072	0.802783	1	0.99478	1	1	1	1
LCP1	112	115	1.18766e-44	4.45966e-44	0	13q14.13	chr13	46125920	46211871	0.814576	1.0192e-17	1	0.800685	0.996954	0.718841	0.750656	0.97072	0.802783	1	0.99478	1	1	1	1
RASAL3	112	6	2.01966e-27	2.40031e-27	0	19p13.12	chr19	15451624	15464571	0.724396	1.0192e-17	1	0.800685	0.996954	0.718841	0.750656	0.97072	0.802783	1	0.99478	1	1	1	1
PVRIG	112	6	2.01966e-27	2.40031e-27	0.110132	7q22.1	chr7	100218241	100221490	1	1.0192e-17	1	0.800685	0.996954	0.718841	0.750656	0.97072	0.802783	1	0.99478	1	1	1	1
SLC9A9	112	2	4.60111e-33	6.97258e-33	0	3q24	chr3	143265222	143848531	1	1.0192e-17	1	0.800685	0.996954	0.718841	0.750656	0.97072	0.802783	1	0.99478	1	1	1	1
CCR7	112	5	1.0221e-36	1.95545e-36	0.220264	17q21.2	chr17	40553769	40565472	1	1.0192e-17	1	0.800685	0.996954	0.718841	0.750656	0.97072	0.802783	1	0.99478	1	1	1	1
CD8A	112	7	6.84781e-32	9.7769e-32	0.110132	2p11.2	chr2	86784610	86808396	0.94263	1.0192e-17	1	0.800685	0.996954	0.718841	0.750656	0.97072	0.802783	1	0.99478	1	1	1	1
CD8B	112	2	4.60111e-33	6.97258e-33	0.330396	2p11.2	chr2	86815339	86861924	0.795154	1.0192e-17	1	0.800685	0.996954	0.718841	0.750656	0.97072	0.802783	1	0.99478	1	1	1	1
TLR9	112	2	2.01966e-27	2.40031e-27	0	3p21.2	chr3	52221080	52226163	1	1.0192e-17	1	0.800685	0.996954	0.718841	0.750656	0.97072	0.802783	1	0.99478	1	1	1	1
LILRB1	112	2	2.33433e-26	2.68775e-26	0	19q13.42	chr19	54617158	54637528	0.564621	1.0192e-17	1	0.800685	0.996954	0.718841	0.750656	0.97072	0.802783	1	0.99478	1	1	1	1
GRAP2	112	7	2.93594e-34	4.76853e-34	0	22q13.1	chr22	39901082	39973721	1	1.0192e-17	1	0.800685	0.996954	0.718841	0.750656	0.97072	0.802783	1	0.99478	1	1	1	1
BIN2	112	6	2.8785e-39	6.72054e-39	0	12q13.13	chr12	51281038	51324668	1	1.0192e-17	1	0.800685	0.996954	0.718841	0.750656	0.97072	0.802783	1	0.99478	1	1	1	1
TCL1A	112	2	6.84781e-32	9.7769e-32	12.4449	14q32.1	chr14	95709967	95714196	1	1.0192e-17	1	0.800685	0.996954	0.718841	0.750656	0.97072	0.802783	1	0.99478	1	1	1	1
ARHGAP30	112	6	1.0221e-36	1.95545e-36	0	1q23.3	chr1	161046946	161069970	1	1.0192e-17	1	0.800685	0.996954	0.718841	0.750656	0.97072	0.802783	1	0.99478	1	1	1	1
WIPF1	112	6	1.30113e-29	1.67932e-29	0	2q31.1	chr2	174559572	174682916	1	1.0192e-17	1	0.800685	0.996954	0.718841	0.750656	0.97072	0.802783	1	0.99478	1	1	1	1
RCSD1	112	2	1.77837e-35	3.11204e-35	0	1q24.2	chr1	167630093	167706249	1	1.0192e-17	1	0.800685	0.996954	0.718841	0.750656	0.97072	0.802783	1	0.99478	1	1	1	1
FLI1	112	5	2.01966e-27	2.40031e-27	0	11q24.3	chr11	128686535	128813267	1	1.0192e-17	1	0.800685	0.996954	0.718841	0.750656	0.97072	0.802783	1	0.99478	1	1	1	1
KLHL6	112	4	6.84781e-32	9.7769e-32	0	3q27.1	chr3	183487531	183555689	1	1.0192e-17	1	0.800685	0.996954	0.718841	0.750656	0.97072	0.802783	1	0.99478	1	1	1	1
PPP1R16B	112	3	1.66229e-28	2.05255e-28	0	20q11.23	chr20	38805705	38923024	1	1.0192e-17	1	0.800685	0.996954	0.718841	0.750656	0.97072	0.802783	1	0.99478	1	1	1	1
DENND1C	112	5	1.30113e-29	1.67932e-29	0	19p13.3	chr19	6467207	6482557	0.563085	1.0192e-17	1	0.800685	0.996954	0.718841	0.750656	0.97072	0.802783	1	0.99478	1	1	1	1
CCDC141	112	2	2.33433e-26	2.68775e-26	2.53304	2q31.2	chr2	178829757	179050086	1	1.0192e-17	1	0.800685	0.996954	0.718841	0.750656	0.97072	0.802783	1	0.99478	1	1	1	1
ARHGAP15	112	4	1.77837e-35	3.11204e-35	0	2q22.2-q22.3	chr2	143091362	143768352	0.781563	1.0192e-17	1	0.800685	0.996954	0.718841	0.750656	0.97072	0.802783	1	0.99478	1	1	1	1
LRMP	112	5	6.53019e-42	1.90933e-41	0	12p12.1	chr12	25021002	25108334	1	1.0192e-17	1	0.800685	0.996954	0.718841	0.750656	0.97072	0.802783	1	0.99478	1	1	1	1
FNBP1	112	112	4.65432e-46	1.98905e-45	0	9q34.11	chr9	129887187	130043194	0.550119	1.0192e-17	1	0.800685	0.996954	0.718841	0.750656	0.97072	0.802783	1	0.99478	1	1	1	1
FAM65B	112	4	4.60111e-33	6.97258e-33	0	NA	chr6	24804282	25042168	0.772009	1.0192e-17	1	0.800685	0.996954	0.718841	0.750656	0.97072	0.802783	1	0.99478	1	1	1	1
GPR132	112	2	2.54058e-22	2.69993e-22	0	14q32.33	chr14	105049389	105065445	1	1.0192e-17	1	0.800685	0.996954	0.718841	0.750656	0.97072	0.802783	1	0.99478	1	1	1	1
INPP5D	112	7	2.8785e-39	6.72054e-39	0	2q37.1	chr2	233059967	233207903	0.653497	1.0192e-17	1	0.800685	0.996954	0.718841	0.750656	0.97072	0.802783	1	0.99478	1	1	1	1
TRAF3IP3	112	2	2.8785e-39	6.72054e-39	0	1q32.2	chr1	209756032	209782320	1	1.0192e-17	1	0.800685	0.996954	0.718841	0.750656	0.97072	0.802783	1	0.99478	1	1	1	1
LCK	112	7	2.8785e-39	6.72054e-39	0	1p35.2	chr1	32251239	32286165	0.686734	1.0192e-17	1	0.800685	0.996954	0.718841	0.750656	0.97072	0.802783	1	0.99478	1	1	1	1
IL16	112	7	4.60111e-33	6.97258e-33	0	15q25.1	chr15	81159575	81314058	1	1.0192e-17	1	0.800685	0.996954	0.718841	0.750656	0.97072	0.802783	1	0.99478	1	1	1	1
MS4A1	112	2	1.0221e-36	1.95545e-36	1.98238	11q12.2	chr11	60455752	60470760	1	1.0192e-17	1	0.800685	0.996954	0.718841	0.750656	0.97072	0.802783	1	0.99478	1	1	1	1
BLK	112	2	4.60111e-33	6.97258e-33	9.36123	8p23.1	chr8	11494001	11564604	1	1.0192e-17	1	0.800685	0.996954	0.718841	0.750656	0.97072	0.802783	1	0.99478	1	1	1	1
P2RY14	112	2	2.67774e-23	2.88194e-23	0	3q25.1	chr3	151212117	151278467	1	1.0192e-17	1	0.800685	0.996954	0.718841	0.750656	0.97072	0.802783	1	0.99478	1	1	1	1
LTA	112	5	2.93594e-34	4.76853e-34	1.32159	6p21.33	chr6	31572054	31574324	0.138277	1.0192e-17	1	0.800685	0.996954	0.718841	0.750656	0.97072	0.802783	1	0.99478	1	1	1	1
SAMSN1	112	4	1.66229e-28	2.05255e-28	0	21q11.2	chr21	14485228	14583402	1	1.0192e-17	1	0.800685	0.996954	0.718841	0.750656	0.97072	0.802783	1	0.99478	1	1	1	1
HCLS1	112	4	1.0221e-36	1.95545e-36	0	3q13.33	chr3	121631399	121660927	1	1.0192e-17	1	0.800685	0.996954	0.718841	0.750656	0.97072	0.802783	1	0.99478	1	1	1	1
POU2F2	112	2	4.60111e-33	6.97258e-33	0	19q13.2	chr19	42086110	42196585	0.873385	1.0192e-17	1	0.800685	0.996954	0.718841	0.750656	0.97072	0.802783	1	0.99478	1	1	1	1
APBB1IP	112	3	2.01966e-27	2.40031e-27	0	10p12.1	chr10	26438203	26567803	0.281999	1.0192e-17	1	0.800685	0.996954	0.718841	0.750656	0.97072	0.802783	1	0.99478	1	1	1	1
GPR171	112	3	5.57119e-38	1.1727e-37	1.32159	3q25.1	chr3	151197832	151203201	0.96495	1.0192e-17	1	0.800685	0.996954	0.718841	0.750656	0.97072	0.802783	1	0.99478	1	1	1	1
GPR174	112	5	2.93594e-34	4.76853e-34	6.38767	Xq21.1	chrX	79170972	79172229	1	1.0192e-17	1	0.800685	0.996954	0.718841	0.750656	0.97072	0.802783	1	0.99478	1	1	1	1
SP140	112	4	1.18766e-44	4.45966e-44	0	2q37.1	chr2	230203110	230313215	0.191376	1.0192e-17	1	0.800685	0.996954	0.718841	0.750656	0.97072	0.802783	1	0.99478	1	1	1	1
TXK	112	2	1.66229e-28	2.05255e-28	2.20264	4p12	chr4	48066393	48134256	0.871341	1.0192e-17	1	0.800685	0.996954	0.718841	0.750656	0.97072	0.802783	1	0.99478	1	1	1	1
SH2D1A	112	7	1.18766e-44	4.45966e-44	0.770925	Xq25	chrX	124227868	124373197	1	1.0192e-17	1	0.800685	0.996954	0.718841	0.750656	0.97072	0.802783	1	0.99478	1	1	1	1
IPCEF1	112	5	4.60111e-33	6.97258e-33	0	6q25.2	chr6	154154496	154356792	1	1.0192e-17	1	0.800685	0.996954	0.718841	0.750656	0.97072	0.802783	1	0.99478	1	1	1	1
LOC100188949	112	6	5.57119e-38	1.1727e-37	2.97357	NA	NA	NA	NA	NA	1.0192e-17	1	0.800685	0.996954	0.718841	0.750656	0.97072	0.802783	1	0.99478	1	1	1	1
CLECL1	112	6	9.68243e-31	1.30783e-30	1.43172	12p13.31	chr12	9715860	9733299	1	1.0192e-17	1	0.800685	0.996954	0.718841	0.750656	0.97072	0.802783	1	0.99478	1	1	1	1
TAGAP	112	4	6.53019e-42	1.90933e-41	0	6q25.3	chr6	159034468	159045152	1	1.0192e-17	1	0.800685	0.996954	0.718841	0.750656	0.97072	0.802783	1	0.99478	1	1	1	1
LAT	112	3	4.60111e-33	6.97258e-33	0	16q13	chr16	28984826	28990783	1	1.0192e-17	1	0.800685	0.996954	0.718841	0.750656	0.97072	0.802783	1	0.99478	1	1	1	1
CD72	112	3	9.68243e-31	1.30783e-30	0	9p13.3	chr9	35609533	35646810	1	1.0192e-17	1	0.800685	0.996954	0.718841	0.750656	0.97072	0.802783	1	0.99478	1	1	1	1
BTLA	112	7	1.40899e-40	3.6654e-40	1.54185	3q13.2	chr3	112463968	112499561	1	1.0192e-17	1	0.800685	0.996954	0.718841	0.750656	0.97072	0.802783	1	0.99478	1	1	1	1
CD247	112	7	1.40899e-40	3.6654e-40	0	1q24.2	chr1	167430640	167518610	1	1.0192e-17	1	0.800685	0.996954	0.718841	0.750656	0.97072	0.802783	1	0.99478	1	1	1	1
SELL	112	6	2.8785e-39	6.72054e-39	0	1q24.2	chr1	169690667	169711698	1	1.0192e-17	1	0.800685	0.996954	0.718841	0.750656	0.97072	0.802783	1	0.99478	1	1	1	1
CD53	112	6	2.8785e-39	6.72054e-39	0	1p13.3	chr1	110873154	110899928	1	1.0192e-17	1	0.800685	0.996954	0.718841	0.750656	0.97072	0.802783	1	0.99478	1	1	1	1
CD226	112	2	1.77837e-35	3.11204e-35	0.110132	18q22.2	chr18	69831158	69961803	0.247472	1.0192e-17	1	0.800685	0.996954	0.718841	0.750656	0.97072	0.802783	1	0.99478	1	1	1	1
CLEC2D	112	4	1.66229e-28	2.05255e-28	0	12p13.31	chr12	9664969	9699555	1	1.0192e-17	1	0.800685	0.996954	0.718841	0.750656	0.97072	0.802783	1	0.99478	1	1	1	1
CD40LG	112	3	2.93594e-34	4.76853e-34	2.20264	Xq26.3	chrX	136648193	136660390	1	1.0192e-17	1	0.800685	0.996954	0.718841	0.750656	0.97072	0.802783	1	0.99478	1	1	1	1
THEMIS	112	2	4.60111e-33	6.97258e-33	1.21145	6q22.33	chr6	127708072	127918631	0.736856	1.0192e-17	1	0.800685	0.996954	0.718841	0.750656	0.97072	0.802783	1	0.99478	1	1	1	1
ZBTB32	112	2	1.30113e-29	1.67932e-29	1.10132	19q13.12	chr19	35704527	35717038	0.927997	1.0192e-17	1	0.800685	0.996954	0.718841	0.750656	0.97072	0.802783	1	0.99478	1	1	1	1
BTK	112	3	1.40899e-40	3.6654e-40	0	Xq22.1	chrX	101349447	101390796	1	1.0192e-17	1	0.800685	0.996954	0.718841	0.750656	0.97072	0.802783	1	0.99478	1	1	1	1
CCL5	112	3	2.8785e-39	6.72054e-39	0	17q12	chr17	35871491	35880793	1	1.0192e-17	1	0.800685	0.996954	0.718841	0.750656	0.97072	0.802783	1	0.99478	1	1	1	1
CD37	112	4	1.77837e-35	3.11204e-35	0	19q13.33	chr19	49335171	49343335	1	1.0192e-17	1	0.800685	0.996954	0.718841	0.750656	0.97072	0.802783	1	0.99478	1	1	1	1
CD3D	112	6	1.40899e-40	3.6654e-40	0.330396	11q23.3	chr11	118338954	118342744	1	1.0192e-17	1	0.800685	0.996954	0.718841	0.750656	0.97072	0.802783	1	0.99478	1	1	1	1
CD3E	112	7	1.40899e-40	3.6654e-40	0.110132	11q23.3	chr11	118304545	118316175	0.909247	1.0192e-17	1	0.800685	0.996954	0.718841	0.750656	0.97072	0.802783	1	0.99478	1	1	1	1
CD3G	112	5	1.0221e-36	1.95545e-36	2.09251	11q23.3	chr11	118344344	118355161	1	1.0192e-17	1	0.800685	0.996954	0.718841	0.750656	0.97072	0.802783	1	0.99478	1	1	1	1
GVIN1	112	5	4.60111e-33	6.97258e-33	0	NA	NA	NA	NA	NA	1.0192e-17	1	0.800685	0.996954	0.718841	0.750656	0.97072	0.802783	1	0.99478	1	1	1	1
TNFRSF9	112	3	1.0221e-36	1.95545e-36	2.31278	1p36.23	chr1	7915894	7943165	0.0331641	1.0192e-17	1	0.800685	0.996954	0.718841	0.750656	0.97072	0.802783	1	0.99478	1	1	1	1
TREML2	112	2	5.57119e-38	1.1727e-37	5.06608	6p21.1	chr6	41190277	41201194	0.694669	1.0192e-17	1	0.800685	0.996954	0.718841	0.750656	0.97072	0.802783	1	0.99478	1	1	1	1
TBC1D10C	112	2	2.01966e-27	2.40031e-27	0	11q13.2	chr11	67403915	67410089	1	1.0192e-17	1	0.800685	0.996954	0.718841	0.750656	0.97072	0.802783	1	0.99478	1	1	1	1
JAK3	112	6	1.0221e-36	1.95545e-36	0	19p13.11	chr19	17824780	17848071	0.941711	1.0192e-17	1	0.800685	0.996954	0.718841	0.750656	0.97072	0.802783	1	0.99478	1	1	1	1
CD19	112	2	1.30113e-29	1.67932e-29	10.6828	16p11.2	chr16	28931939	28939346	1	1.0192e-17	1	0.800685	0.996954	0.718841	0.750656	0.97072	0.802783	1	0.99478	1	1	1	1
APOBEC3G	112	4	1.30113e-29	1.67932e-29	0	22q13.1	chr22	39040961	39087743	0.978216	1.0192e-17	1	0.800685	0.996954	0.718841	0.750656	0.97072	0.802783	1	0.99478	1	1	1	1
KLRK1	112	6	6.84781e-32	9.7769e-32	0.110132	12p13.2	chr12	10372353	10391874	1	1.0192e-17	1	0.800685	0.996954	0.718841	0.750656	0.97072	0.802783	1	0.99478	1	1	1	1
SCML4	112	6	9.68243e-31	1.30783e-30	1.54185	6q21	chr6	107704104	107824317	1	1.0192e-17	1	0.800685	0.996954	0.718841	0.750656	0.97072	0.802783	1	0.99478	1	1	1	1
AKNA	112	7	4.60111e-33	6.97258e-33	0	9q32	chr9	114334156	114394405	1	1.0192e-17	1	0.800685	0.996954	0.718841	0.750656	0.97072	0.802783	1	0.99478	1	1	1	1
WAS	112	4	2.93594e-34	4.76853e-34	0	Xp11.23	chrX	48676596	48691427	1	1.0192e-17	1	0.800685	0.996954	0.718841	0.750656	0.97072	0.802783	1	0.99478	1	1	1	1
TMC8	112	6	1.77837e-35	3.11204e-35	0	17q25.3	chr17	78130770	78142968	1	1.0192e-17	1	0.800685	0.996954	0.718841	0.750656	0.97072	0.802783	1	0.99478	1	1	1	1
MPEG1	112	4	6.84781e-32	9.7769e-32	0	11q12.1	chr11	59208510	59212951	1	1.0192e-17	1	0.800685	0.996954	0.718841	0.750656	0.97072	0.802783	1	0.99478	1	1	1	1
PRKCQ	112	155	4.65432e-46	1.98905e-45	0.440529	10p15.1	chr10	6427143	6580301	0.00972011	1.0192e-17	1	0.800685	0.996954	0.718841	0.750656	0.97072	0.802783	1	0.99478	1	1	1	1
SEMA4D	112	4	1.40899e-40	3.6654e-40	0	9q22.2	chr9	89360787	89498130	0.581085	1.0192e-17	1	0.800685	0.996954	0.718841	0.750656	0.97072	0.802783	1	0.99478	1	1	1	1
C17orf87	112	3	1.0221e-36	1.95545e-36	0	NA	NA	NA	NA	NA	1.0192e-17	1	0.800685	0.996954	0.718841	0.750656	0.97072	0.802783	1	0.99478	1	1	1	1
SPIB	112	129	1.72235e-47	8.4681e-47	1.65198	19q13.33	chr19	50418938	50431313	0.585335	1.0192e-17	1	0.800685	0.996954	0.718841	0.750656	0.97072	0.802783	1	0.99478	1	1	1	1
CXCR3	112	5	1.30113e-29	1.67932e-29	0.110132	Xq13.1	chrX	71615916	71618517	1	1.0192e-17	1	0.800685	0.996954	0.718841	0.750656	0.97072	0.802783	1	0.99478	1	1	1	1
CXCR5	112	2	5.57119e-38	1.1727e-37	0.660793	11q23.3	chr11	118883766	118897799	1	1.0192e-17	1	0.800685	0.996954	0.718841	0.750656	0.97072	0.802783	1	0.99478	1	1	1	1
FGD2	112	3	1.0221e-36	1.95545e-36	0	6p21.2	chr6	37005646	37029070	0.59797	1.0192e-17	1	0.800685	0.996954	0.718841	0.750656	0.97072	0.802783	1	0.99478	1	1	1	1
CELF2	112	2	9.68243e-31	1.30783e-30	0	10p14	chr10	11005321	11336675	0.0105273	1.0192e-17	1	0.800685	0.996954	0.718841	0.750656	0.97072	0.802783	1	0.99478	1	1	1	1
CARD11	112	7	1.77837e-35	3.11204e-35	0	7p22.2	chr7	2906141	3043945	1	1.0192e-17	1	0.800685	0.996954	0.718841	0.750656	0.97072	0.802783	1	0.99478	1	1	1	1
FMNL1	112	7	1.0221e-36	1.95545e-36	0	17q21.31	chr17	45221444	45247320	1	1.0192e-17	1	0.800685	0.996954	0.718841	0.750656	0.97072	0.802783	1	0.99478	1	1	1	1
STAP1	112	4	1.40899e-40	3.6654e-40	2.42291	4q13.2	chr4	67558728	67607337	1	1.0192e-17	1	0.800685	0.996954	0.718841	0.750656	0.97072	0.802783	1	0.99478	1	1	1	1
2019-09-01	112	5	1.66229e-28	2.05255e-28	0	16p11.2	NA	NA	NA	1	1.0192e-17	1	0.800685	0.996954	0.718841	0.750656	0.97072	0.802783	1	0.99478	1	1	1	1
TIFAB	112	6	2.93594e-34	4.76853e-34	4.73568	5q31.1	chr5	135444218	135452399	1	1.0192e-17	1	0.800685	0.996954	0.718841	0.750656	0.97072	0.802783	1	0.99478	1	1	1	1
WDFY4	112	5	1.40899e-40	3.6654e-40	0	10q11.23	chr10	48684876	48982956	0.149784	1.0192e-17	1	0.800685	0.996954	0.718841	0.750656	0.97072	0.802783	1	0.99478	1	1	1	1
PLEK	112	6	5.57119e-38	1.1727e-37	0	2p14	chr2	68365173	68397453	0.814576	1.0192e-17	1	0.800685	0.996954	0.718841	0.750656	0.97072	0.802783	1	0.99478	1	1	1	1
SPOCK2	112	6	2.86383e-43	9.39858e-43	0	10q22.1	chr10	72059035	72089032	0.560029	1.0192e-17	1	0.800685	0.996954	0.718841	0.750656	0.97072	0.802783	1	0.99478	1	1	1	1
KIF21B	112	2	2.01966e-27	2.40031e-27	0	1q32.1	chr1	200969390	201023700	1	1.0192e-17	1	0.800685	0.996954	0.718841	0.750656	0.97072	0.802783	1	0.99478	1	1	1	1
UBASH3A	112	7	1.40899e-40	3.6654e-40	1.32159	21q22.3	chr21	42403447	42447681	1	1.0192e-17	1	0.800685	0.996954	0.718841	0.750656	0.97072	0.802783	1	0.99478	1	1	1	1
STK10	112	4	2.01966e-27	2.40031e-27	0	5q35.1	chr5	172042073	172188386	1	1.0192e-17	1	0.800685	0.996954	0.718841	0.750656	0.97072	0.802783	1	0.99478	1	1	1	1
SAMD3	112	4	4.60111e-33	6.97258e-33	0.660793	6q23.1	chr6	130144315	130365425	1	1.0192e-17	1	0.800685	0.996954	0.718841	0.750656	0.97072	0.802783	1	0.99478	1	1	1	1
GPR18	112	7	2.8785e-39	6.72054e-39	0.770925	13q32.3	chr13	99254714	99261744	1	1.0192e-17	1	0.800685	0.996954	0.718841	0.750656	0.97072	0.802783	1	0.99478	1	1	1	1
SIT1	112	7	1.40899e-40	3.6654e-40	0.550661	9p13.3	chr9	35649295	35650950	0.956474	1.0192e-17	1	0.800685	0.996954	0.718841	0.750656	0.97072	0.802783	1	0.99478	1	1	1	1
SELPLG	112	2	6.84781e-32	9.7769e-32	0	12q24.11	chr12	108622277	108633959	1	1.0192e-17	1	0.800685	0.996954	0.718841	0.750656	0.97072	0.802783	1	0.99478	1	1	1	1
NCR3	112	4	1.40899e-40	3.6654e-40	5.61674	6p21.33	chr6	31588895	31592985	0.473484	1.0192e-17	1	0.800685	0.996954	0.718841	0.750656	0.97072	0.802783	1	0.99478	1	1	1	1
CD96	112	7	2.93594e-34	4.76853e-34	0.110132	3q13.13-q13.2	chr3	111292719	111665750	1	1.0192e-17	1	0.800685	0.996954	0.718841	0.750656	0.97072	0.802783	1	0.99478	1	1	1	1
CST7	112	6	1.30113e-29	1.67932e-29	0	20p11.21	chr20	24949230	24959928	0.509498	1.0192e-17	1	0.800685	0.996954	0.718841	0.750656	0.97072	0.802783	1	0.99478	1	1	1	1
TRAT1	112	6	1.77837e-35	3.11204e-35	2.86344	3q13.13	chr3	108822698	108855005	1	1.0192e-17	1	0.800685	0.996954	0.718841	0.750656	0.97072	0.802783	1	0.99478	1	1	1	1
CD4	112	2	6.84781e-32	9.7769e-32	0	12p13.31	chr12	6786858	6820808	1	1.0192e-17	1	0.800685	0.996954	0.718841	0.750656	0.97072	0.802783	1	0.99478	1	1	1	1
CD5	112	7	2.8785e-39	6.72054e-39	0	11q12.2	chr11	61102395	61127852	1	1.0192e-17	1	0.800685	0.996954	0.718841	0.750656	0.97072	0.802783	1	0.99478	1	1	1	1
CD6	112	6	5.57119e-38	1.1727e-37	0	11q12.2	chr11	60971680	61020377	1	1.0192e-17	1	0.800685	0.996954	0.718841	0.750656	0.97072	0.802783	1	0.99478	1	1	1	1
CD2	112	7	2.8785e-39	6.72054e-39	0	1p13.1	chr1	116754385	116769228	0.436738	1.0192e-17	1	0.800685	0.996954	0.718841	0.750656	0.97072	0.802783	1	0.99478	1	1	1	1
NLRC3	112	7	2.8785e-39	6.72054e-39	0	16p13.3	chr16	3539033	3577400	1	1.0192e-17	1	0.800685	0.996954	0.718841	0.750656	0.97072	0.802783	1	0.99478	1	1	1	1
IKZF1	112	7	2.8785e-39	6.72054e-39	0	7p12.2	chr7	50304124	50405101	1	1.0192e-17	1	0.800685	0.996954	0.718841	0.750656	0.97072	0.802783	1	0.99478	1	1	1	1
ACAP1	112	6	1.0221e-36	1.95545e-36	0	17p13.1	chr17	7336529	7351478	0.323083	1.0192e-17	1	0.800685	0.996954	0.718841	0.750656	0.97072	0.802783	1	0.99478	1	1	1	1
RHPN1	113	5	4.10572e-48	2.17241e-47	0	8q24.3	chr8	143368855	143384220	0.00534325	0.0455084	1	0.995952	0.996954	0.977776	0.0363505	0.97072	0.802783	1	0.99415	1	1	1	1
CPSF1	113	3	6.46497e-41	1.73082e-40	0	8q24.3	chr8	144393229	144409349	2.05704e-07	0.0455084	1	0.995952	0.996954	0.977776	0.0363505	0.97072	0.802783	1	0.99415	1	1	1	1
EXOSC4	113	2	1.1898e-42	3.71776e-42	0	8q24.3	chr8	144078626	144080647	3.43724e-05	0.0455084	1	0.995952	0.996954	0.977776	0.0363505	0.97072	0.802783	1	0.99415	1	1	1	1
KIFC2	113	4	3.1962e-39	7.43836e-39	0	8q24.3	chr8	144466043	144474202	3.257e-05	0.0455084	1	0.995952	0.996954	0.977776	0.0363505	0.97072	0.802783	1	0.99415	1	1	1	1
SHARPIN	113	2	6.46497e-41	1.73082e-40	0	8q24.3	chr8	144098633	144108124	3.54271e-07	0.0455084	1	0.995952	0.996954	0.977776	0.0363505	0.97072	0.802783	1	0.99415	1	1	1	1
CYHR1	113	3	5.93341e-36	1.07376e-35	0	8q24.3	chr8	144449582	144465677	0.00193962	0.0455084	1	0.995952	0.996954	0.977776	0.0363505	0.97072	0.802783	1	0.99415	1	1	1	1
PPP1R16A	113	8	3.00646e-46	1.29934e-45	0	8q24.3	chr8	144477969	144502121	4.43191e-05	0.0455084	1	0.995952	0.996954	0.977776	0.0363505	0.97072	0.802783	1	0.99415	1	1	1	1
COMMD5	113	2	2.4499e-31	3.41119e-31	0	8q24.3	chr8	144841042	144853736	6.07885e-07	0.0455084	1	0.995952	0.996954	0.977776	0.0363505	0.97072	0.802783	1	0.99415	1	1	1	1
ADCK5	113	9	4.80496e-56	6.51068e-55	0	8q24.3	chr8	144373101	144393242	3.05225e-06	0.0455084	1	0.995952	0.996954	0.977776	0.0363505	0.97072	0.802783	1	0.99415	1	1	1	1
GLI4	113	2	6.46497e-41	1.73082e-40	0	8q24.3	chr8	143267433	143276931	0.00128911	0.0455084	1	0.995952	0.996954	0.977776	0.0363505	0.97072	0.802783	1	0.99415	1	1	1	1
SOX6	114	9	8.8786e-50	5.61733e-49	0.110132	11p15.3	chr11	15966449	16739591	0.0820543	3.49044e-45	1	0.995952	NA	0.979011	0.938122	0.97072	0.77712	NA	0.99415	1	1	1	1
SCRG1	114	3	6.29822e-48	3.26357e-47	7.59912	4q34.1	chr4	173384701	173406380	0.77931	3.49044e-45	1	0.995952	NA	0.979011	0.938122	0.97072	0.77712	NA	0.99415	1	1	1	1
MIA	114	11	1.34095e-55	1.73115e-54	2.20264	19q13.2	chr19	40771648	40777490	0.00576679	3.49044e-45	1	0.995952	NA	0.979011	0.938122	0.97072	0.77712	NA	0.99415	1	1	1	1
COL9A3	114	2	2.73507e-39	6.407e-39	0.330396	20q13.33	chr20	62816244	62841159	0.0505625	3.49044e-45	1	0.995952	NA	0.979011	0.938122	0.97072	0.77712	NA	0.99415	1	1	1	1
ST3GAL6	114	7	1.34095e-55	1.73115e-54	0	3q12.1	chr3	98732236	98821201	1.24791e-05	3.49044e-45	1	0.995952	NA	0.979011	0.938122	0.97072	0.77712	NA	0.99415	1	1	1	1
ACAN	114	2	8.84257e-19	9.07369e-19	0	15q26.1	chr15	88803443	88875354	0.00135036	3.49044e-45	1	0.995952	NA	0.979011	0.938122	0.97072	0.77712	NA	0.99415	1	1	1	1
SHC4	114	3	1.13159e-51	9.00951e-51	0.220264	15q21.1	chr15	48823735	48963444	0.489582	3.49044e-45	1	0.995952	NA	0.979011	0.938122	0.97072	0.77712	NA	0.99415	1	1	1	1
S100B	114	2	2.3687e-44	8.64158e-44	0.330396	21q22.3	chr21	46598962	46605208	0.0307714	3.49044e-45	1	0.995952	NA	0.979011	0.938122	0.97072	0.77712	NA	0.99415	1	1	1	1
SOX10	114	2	1.29982e-53	1.29939e-52	5.50661	22q13.1	chr22	37970686	37987422	6.79195e-11	3.49044e-45	1	0.995952	NA	0.979011	0.938122	0.97072	0.77712	NA	0.99415	1	1	1	1
DOK5	114	2	1.11659e-37	2.29346e-37	0.110132	20q13.2	chr20	54475597	54651171	0.18414	3.49044e-45	1	0.995952	NA	0.979011	0.938122	0.97072	0.77712	NA	0.99415	1	1	1	1
FZD9	114	5	4.05098e-46	1.73544e-45	2.86344	7q11.23	chr7	73433783	73436120	0.0147888	3.49044e-45	1	0.995952	NA	0.979011	0.938122	0.97072	0.77712	NA	0.99415	1	1	1	1
ARHGEF9	114	2	6.14193e-41	1.65085e-40	0	Xq11.1	chrX	63634967	63809274	6.72394e-05	3.49044e-45	1	0.995952	NA	0.979011	0.938122	0.97072	0.77712	NA	0.99415	1	1	1	1
SOX8	114	2	1.13159e-51	9.00951e-51	0	16p13.3	chr16	981808	986979	1	3.49044e-45	1	0.995952	NA	0.979011	0.938122	0.97072	0.77712	NA	0.99415	1	1	1	1
MRPL28	115	3	1.34029e-39	3.20899e-39	0	16p13.3	chr16	367384	370527	0.00700743	0.0596033	1	0.995952	0.996954	0.944692	0.994957	0.97072	0.802783	1	0.99415	1	1	1	1
FBXL15	115	5	1.16641e-35	2.06381e-35	0	10q24.32	chr10	102419189	102423136	1	0.0596033	1	0.995952	0.996954	0.944692	0.994957	0.97072	0.802783	1	0.99415	1	1	1	1
CUEDC2	115	5	5.80582e-41	1.5613e-40	0	10q24.32	chr10	102423245	102432661	0.0513169	0.0596033	1	0.995952	0.996954	0.944692	0.994957	0.97072	0.802783	1	0.99415	1	1	1	1
C19orf20	115	2	4.74419e-22	5.02476e-22	0.110132	NA	NA	NA	NA	NA	0.0596033	1	0.995952	0.996954	0.944692	0.994957	0.97072	0.802783	1	0.99415	1	1	1	1
C19orf24	115	4	2.37127e-42	7.16521e-42	0	19p13.3	chr19	1275438	1279249	0.127288	0.0596033	1	0.995952	0.996954	0.944692	0.994957	0.97072	0.802783	1	0.99415	1	1	1	1
C19orf25	115	4	2.58872e-27	3.06191e-27	0	19p13.3	chr19	1461143	1479556	0.167832	0.0596033	1	0.995952	0.996954	0.944692	0.994957	0.97072	0.802783	1	0.99415	1	1	1	1
UXT	115	2	3.7204e-33	5.69205e-33	0	Xp11.23	chrX	47651798	47659161	0.546403	0.0596033	1	0.995952	0.996954	0.944692	0.994957	0.97072	0.802783	1	0.99415	1	1	1	1
ILKAP	115	4	6.11427e-32	8.78962e-32	0	2q37.3	chr2	238170401	238203729	0.079615	0.0596033	1	0.995952	0.996954	0.944692	0.994957	0.97072	0.802783	1	0.99415	1	1	1	1
NFKBIL1	115	3	3.86308e-25	4.31091e-25	0	6p21.33	chr6	31546870	31558829	0.0438843	0.0596033	1	0.995952	0.996954	0.944692	0.994957	0.97072	0.802783	1	0.99415	1	1	1	1
C1orf35	115	2	2.37127e-42	7.16521e-42	0	1q42.13	chr1	228100726	228105411	0.113282	0.0596033	1	0.995952	0.996954	0.944692	0.994957	0.97072	0.802783	1	0.99415	1	1	1	1
C9orf142	115	2	1.34029e-39	3.20899e-39	0	9q34.3	chr9	136992418	136993984	0.85123	0.0596033	1	0.995952	0.996954	0.944692	0.994957	0.97072	0.802783	1	0.99415	1	1	1	1
BAX	115	3	1.16641e-35	2.06381e-35	0	19q13.33	chr19	48954815	48961798	0.193774	0.0596033	1	0.995952	0.996954	0.944692	0.994957	0.97072	0.802783	1	0.99415	1	1	1	1
BAD	115	4	9.51247e-31	1.2881e-30	0	11q13.1	chr11	64269830	64284704	0.579856	0.0596033	1	0.995952	0.996954	0.944692	0.994957	0.97072	0.802783	1	0.99415	1	1	1	1
PIH1D1	115	2	6.00372e-37	1.16428e-36	0	19q13.33	chr19	49446298	49453497	0.0866125	0.0596033	1	0.995952	0.996954	0.944692	0.994957	0.97072	0.802783	1	0.99415	1	1	1	1
PWWP2B	115	3	6.00372e-37	1.16428e-36	0	10q26.3	chr10	132397168	132417863	0.452931	0.0596033	1	0.995952	0.996954	0.944692	0.994957	0.97072	0.802783	1	0.99415	1	1	1	1
C12orf10	115	3	1.12651e-46	5.06194e-46	0	12q13.13	chr12	53299686	53307177	0.0020295	0.0596033	1	0.995952	0.996954	0.944692	0.994957	0.97072	0.802783	1	0.99415	1	1	1	1
NDUFS7	115	3	2.14205e-34	3.51985e-34	0	19p13.3	chr19	1383527	1395589	0.0501331	0.0596033	1	0.995952	0.996954	0.944692	0.994957	0.97072	0.802783	1	0.99415	1	1	1	1
MGMT	115	5	2.00747e-59	4.25409e-58	0	10q26.3	chr10	129467184	129768007	0.20949	0.0596033	1	0.995952	0.996954	0.944692	0.994957	0.97072	0.802783	1	0.99415	1	1	1	1
MPG	115	4	1.40159e-29	1.8018e-29	0	16p13.3	chr16	77007	85853	0.0034619	0.0596033	1	0.995952	0.996954	0.944692	0.994957	0.97072	0.802783	1	0.99415	1	1	1	1
ZNHIT1	115	3	2.37127e-42	7.16521e-42	0	7q22.1	chr7	101217668	101224190	0.0543946	0.0596033	1	0.995952	0.996954	0.944692	0.994957	0.97072	0.802783	1	0.99415	1	1	1	1
MRPL43	115	68	1.08485e-49	6.82463e-49	0	10q24.31	chr10	100969458	100987515	0.00234366	0.0596033	1	0.995952	0.996954	0.944692	0.994957	0.97072	0.802783	1	0.99415	1	1	1	1
C21orf2	115	3	2.58872e-27	3.06191e-27	0	21q22.3	chr21	44328944	44339402	0.746646	0.0596033	1	0.995952	0.996954	0.944692	0.994957	0.97072	0.802783	1	0.99415	1	1	1	1
ZNF205	115	2	3.24728e-26	3.72547e-26	0	16p13.3	chr16	3112560	3120517	0.0225288	0.0596033	1	0.995952	0.996954	0.944692	0.994957	0.97072	0.802783	1	0.99415	1	1	1	1
RAB4B	115	35	6.11427e-32	8.78962e-32	0	19q13.2	chr19	40778216	40796938	0.0546352	0.0596033	1	0.995952	0.996954	0.944692	0.994957	0.97072	0.802783	1	0.99415	1	1	1	1
RNASEH2C	115	2	3.7204e-33	5.69205e-33	0	11q13.1	chr11	65714896	65720947	0.520985	0.0596033	1	0.995952	0.996954	0.944692	0.994957	0.97072	0.802783	1	0.99415	1	1	1	1
NCRNA00116	115	2	5.80582e-41	1.5613e-40	0	NA	NA	NA	NA	NA	0.0596033	1	0.995952	0.996954	0.944692	0.994957	0.97072	0.802783	1	0.99415	1	1	1	1
NDUFB11	115	4	1.9998e-54	2.2384e-53	0	Xp11.3	chrX	47142216	47145504	0.309777	0.0596033	1	0.995952	0.996954	0.944692	0.994957	0.97072	0.802783	1	0.99415	1	1	1	1
FAM128B	115	2	6.00372e-37	1.16428e-36	0	NA	NA	NA	NA	NA	0.0596033	1	0.995952	0.996954	0.944692	0.994957	0.97072	0.802783	1	0.99415	1	1	1	1
ATP5D	115	2	3.60776e-48	1.94065e-47	0	19p13.3	chr19	1241746	1244826	0.0366043	0.0596033	1	0.995952	0.996954	0.944692	0.994957	0.97072	0.802783	1	0.99415	1	1	1	1
CLPP	115	2	2.14205e-34	3.51985e-34	0	19p13.3	chr19	6361452	6368908	0.00188142	0.0596033	1	0.995952	0.996954	0.944692	0.994957	0.97072	0.802783	1	0.99415	1	1	1	1
TSSC4	115	3	6.11427e-32	8.78962e-32	0	11p15.5	chr11	2400488	2403878	0.630275	0.0596033	1	0.995952	0.996954	0.944692	0.994957	0.97072	0.802783	1	0.99415	1	1	1	1
MBD3	115	2	1.40159e-29	1.8018e-29	0	19p13	chr19	1573596	1592801	0.088413	0.0596033	1	0.995952	0.996954	0.944692	0.994957	0.97072	0.802783	1	0.99415	1	1	1	1
CCDC12	115	3	1.08485e-49	6.82463e-49	0	3p21.31	chr3	46921726	46982010	0.385278	0.0596033	1	0.995952	0.996954	0.944692	0.994957	0.97072	0.802783	1	0.99415	1	1	1	1
NOSIP	115	2	1.16641e-35	2.06381e-35	0	19q13.33	chr19	49555711	49590262	0.0486643	0.0596033	1	0.995952	0.996954	0.944692	0.994957	0.97072	0.802783	1	0.99415	1	1	1	1
U2AF1L4	115	2	4.35959e-24	4.76466e-24	0	19q13.13	chr19	35742464	35745445	0.20083	0.0596033	1	0.995952	0.996954	0.944692	0.994957	0.97072	0.802783	1	0.99415	1	1	1	1
POLR2H	115	2	5.80582e-41	1.5613e-40	0	3q27.1	chr3	184361718	184368596	0.000686552	0.0596033	1	0.995952	0.996954	0.944692	0.994957	0.97072	0.802783	1	0.99415	1	1	1	1
MRPL23	115	2	1.08485e-49	6.82463e-49	0	11p15.5	chr11	1947278	1984522	0.189355	0.0596033	1	0.995952	0.996954	0.944692	0.994957	0.97072	0.802783	1	0.99415	1	1	1	1
C7orf59	115	3	5.80582e-41	1.5613e-40	0	NA	NA	NA	NA	NA	0.0596033	1	0.995952	0.996954	0.944692	0.994957	0.97072	0.802783	1	0.99415	1	1	1	1
ROMO1	115	2	3.60776e-48	1.94065e-47	0	20q11.22	chr20	35699272	35700984	0.0519221	0.0596033	1	0.995952	0.996954	0.944692	0.994957	0.97072	0.802783	1	0.99415	1	1	1	1
NDUFA13	115	3	3.30574e-45	1.29395e-44	0	19p13.11	chr19	19515736	19529054	0.218862	0.0596033	1	0.995952	0.996954	0.944692	0.994957	0.97072	0.802783	1	0.99415	1	1	1	1
TEX264	115	2	4.35959e-24	4.76466e-24	0	3p21.2	chr3	51662693	51704323	0.0428176	0.0596033	1	0.995952	0.996954	0.944692	0.994957	0.97072	0.802783	1	0.99415	1	1	1	1
MOB2	115	2	1.95659e-28	2.40817e-28	0	11p15.5	chr11	1469457	1501247	0.862935	0.0596033	1	0.995952	0.996954	0.944692	0.994957	0.97072	0.802783	1	0.99415	1	1	1	1
RABAC1	115	2	6.11427e-32	8.78962e-32	0	19q13.2	chr19	41956681	41959390	0.641848	0.0596033	1	0.995952	0.996954	0.944692	0.994957	0.97072	0.802783	1	0.99415	1	1	1	1
TMEM219	115	3	2.58872e-27	3.06191e-27	0	16p11.2	chr16	29940885	29973052	0.0149785	0.0596033	1	0.995952	0.996954	0.944692	0.994957	0.97072	0.802783	1	0.99415	1	1	1	1
FBXW9	115	2	4.74419e-22	5.02476e-22	0	19p13.13	chr19	12688053	12696643	0.390161	0.0596033	1	0.995952	0.996954	0.944692	0.994957	0.97072	0.802783	1	0.99415	1	1	1	1
LSM7	115	3	2.37127e-42	7.16521e-42	0	19p13.3	chr19	2321517	2328620	0.0281902	0.0596033	1	0.995952	0.996954	0.944692	0.994957	0.97072	0.802783	1	0.99415	1	1	1	1
POLR2L	115	2	9.51247e-31	1.2881e-30	0	11p15.5	chr11	837356	842545	0.754101	0.0596033	1	0.995952	0.996954	0.944692	0.994957	0.97072	0.802783	1	0.99415	1	1	1	1
BLOC1S1	115	5	8.08583e-53	7.36792e-52	0	12q13.2	chr12	55716037	55720087	0.0072111	0.0596033	1	0.995952	0.996954	0.944692	0.994957	0.97072	0.802783	1	0.99415	1	1	1	1
CCDC94	115	2	9.51247e-31	1.2881e-30	0	19p13.3	chr19	4247079	4269090	0.138337	0.0596033	1	0.995952	0.996954	0.944692	0.994957	0.97072	0.802783	1	0.99415	1	1	1	1
MTG1	115	98	1.34029e-39	3.20899e-39	0	10q26.3	chr10	133394094	133421307	0.459541	0.0596033	1	0.995952	0.996954	0.944692	0.994957	0.97072	0.802783	1	0.99415	1	1	1	1
UROS	115	2	9.51247e-31	1.2881e-30	0	10q26.2	chr10	125784980	125823248	0.0552151	0.0596033	1	0.995952	0.996954	0.944692	0.994957	0.97072	0.802783	1	0.99415	1	1	1	1
TMEM160	115	3	2.91939e-38	6.28596e-38	0	19q13.32	chr19	47045907	47048630	0.20183	0.0596033	1	0.995952	0.996954	0.944692	0.994957	0.97072	0.802783	1	0.99415	1	1	1	1
CHCHD1	115	38	1.08485e-49	6.82463e-49	0	10q22.2	chr10	73782047	73783652	2.8975e-05	0.0596033	1	0.995952	0.996954	0.944692	0.994957	0.97072	0.802783	1	0.99415	1	1	1	1
CHCHD5	115	5	9.51247e-31	1.2881e-30	0	2q14.1	chr2	112584240	112589275	0.921348	0.0596033	1	0.995952	0.996954	0.944692	0.994957	0.97072	0.802783	1	0.99415	1	1	1	1
ZNF511	115	5	1.12651e-46	5.06194e-46	0	10q26.3	chr10	133308475	133313162	0.0134596	0.0596033	1	0.995952	0.996954	0.944692	0.994957	0.97072	0.802783	1	0.99415	1	1	1	1
C12orf62	115	3	2.14205e-34	3.51985e-34	0	NA	NA	NA	NA	NA	0.0596033	1	0.995952	0.996954	0.944692	0.994957	0.97072	0.802783	1	0.99415	1	1	1	1
PAFAH1B3	115	2	5.80582e-41	1.5613e-40	0	19q13.1	chr19	42297033	42303546	0.0899354	0.0596033	1	0.995952	0.996954	0.944692	0.994957	0.97072	0.802783	1	0.99415	1	1	1	1
CCDC85B	115	2	2.58872e-27	3.06191e-27	0	11q13.1	chr11	65890112	65891635	0.898494	0.0596033	1	0.995952	0.996954	0.944692	0.994957	0.97072	0.802783	1	0.99415	1	1	1	1
PIN1	115	2	1.40159e-29	1.8018e-29	0	19p13	chr19	9835257	9849682	0.235798	0.0596033	1	0.995952	0.996954	0.944692	0.994957	0.97072	0.802783	1	0.99415	1	1	1	1
C6orf108	115	2	2.14205e-34	3.51985e-34	0	NA	NA	NA	NA	NA	0.0596033	1	0.995952	0.996954	0.944692	0.994957	0.97072	0.802783	1	0.99415	1	1	1	1
C12orf44	115	3	2.37127e-42	7.16521e-42	0	NA	NA	NA	NA	0.0101426	0.0596033	1	0.995952	0.996954	0.944692	0.994957	0.97072	0.802783	1	0.99415	1	1	1	1
SSNA1	115	3	5.80582e-41	1.5613e-40	0	9q34.3	chr9	137188647	137190370	0.852233	0.0596033	1	0.995952	0.996954	0.944692	0.994957	0.97072	0.802783	1	0.99415	1	1	1	1
C6orf125	115	2	1.16641e-35	2.06381e-35	0	NA	NA	NA	NA	NA	0.0596033	1	0.995952	0.996954	0.944692	0.994957	0.97072	0.802783	1	0.99415	1	1	1	1
NDUFB8	115	4	9.97773e-58	1.69051e-56	0	10q24.31	chr10	100523740	100530000	0.0297548	0.0596033	1	0.995952	0.996954	0.944692	0.994957	0.97072	0.802783	1	0.99415	1	1	1	1
USMG5	115	5	3.60776e-48	1.94065e-47	0	10q24.33	chr10	103389041	103396466	0.336835	0.0596033	1	0.995952	0.996954	0.944692	0.994957	0.97072	0.802783	1	0.99415	1	1	1	1
COMTD1	115	2	3.30574e-45	1.29395e-44	0	10q22.2	chr10	75233969	75236030	0.13611	0.0596033	1	0.995952	0.996954	0.944692	0.994957	0.97072	0.802783	1	0.99415	1	1	1	1
UQCR11	115	2	2.91939e-38	6.28596e-38	0	19p13.3	chr19	1597172	1605490	0.043342	0.0596033	1	0.995952	0.996954	0.944692	0.994957	0.97072	0.802783	1	0.99415	1	1	1	1
C19orf70	115	2	5.80582e-41	1.5613e-40	0	19p13.3	chr19	5678421	5680896	0.0698513	0.0596033	1	0.995952	0.996954	0.944692	0.994957	0.97072	0.802783	1	0.99415	1	1	1	1
ARL6IP4	115	4	1.08485e-49	6.82463e-49	0	12q24.31	chr12	122980060	122982913	0.0425659	0.0596033	1	0.995952	0.996954	0.944692	0.994957	0.97072	0.802783	1	0.99415	1	1	1	1
TIMM17B	115	3	1.34029e-39	3.20899e-39	0	Xp11.23	chrX	48893447	48898143	0.429261	0.0596033	1	0.995952	0.996954	0.944692	0.994957	0.97072	0.802783	1	0.99415	1	1	1	1
MRPL53	115	3	2.37127e-42	7.16521e-42	0	2p13.1	chr2	74471958	74473322	0.820199	0.0596033	1	0.995952	0.996954	0.944692	0.994957	0.97072	0.802783	1	0.99415	1	1	1	1
TCEB2	115	2	9.12492e-44	3.14728e-43	0	NA	chr16	2771414	2777297	0.00796459	0.0596033	1	0.995952	0.996954	0.944692	0.994957	0.97072	0.802783	1	0.99415	1	1	1	1
RBM42	115	2	9.51247e-31	1.2881e-30	0	19q13.12	chr19	35629030	35637686	0.0201135	0.0596033	1	0.995952	0.996954	0.944692	0.994957	0.97072	0.802783	1	0.99415	1	1	1	1
PEX16	115	3	3.7204e-33	5.69205e-33	0	11p11.2	chr11	45909669	45918812	0.944687	0.0596033	1	0.995952	0.996954	0.944692	0.994957	0.97072	0.802783	1	0.99415	1	1	1	1
PLEKHJ1	115	3	1.95659e-28	2.40817e-28	0	19p13.3	chr19	2230084	2237704	0.121976	0.0596033	1	0.995952	0.996954	0.944692	0.994957	0.97072	0.802783	1	0.99415	1	1	1	1
ALKBH7	115	5	2.58872e-27	3.06191e-27	0	19p13.3	chr19	6372433	6375251	0.0659549	0.0596033	1	0.995952	0.996954	0.944692	0.994957	0.97072	0.802783	1	0.99415	1	1	1	1
C16orf42	115	4	1.34029e-39	3.20899e-39	0	NA	NA	NA	NA	NA	0.0596033	1	0.995952	0.996954	0.944692	0.994957	0.97072	0.802783	1	0.99415	1	1	1	1
COPE	115	2	2.91939e-38	6.28596e-38	0	19p13.11	chr19	18899514	18919397	0.149263	0.0596033	1	0.995952	0.996954	0.944692	0.994957	0.97072	0.802783	1	0.99415	1	1	1	1
NME3	115	4	2.91939e-38	6.28596e-38	0	16p13.3	chr16	1770286	1771730	0.00332944	0.0596033	1	0.995952	0.996954	0.944692	0.994957	0.97072	0.802783	1	0.99415	1	1	1	1
CCDC61	115	3	3.86308e-25	4.31091e-25	0	19q13.32	chr19	45995461	46021318	0.46351	0.0596033	1	0.995952	0.996954	0.944692	0.994957	0.97072	0.802783	1	0.99415	1	1	1	1
FDX1L	115	4	3.7204e-33	5.69205e-33	0	NA	chr19	10310045	10316015	0.113285	0.0596033	1	0.995952	0.996954	0.944692	0.994957	0.97072	0.802783	1	0.99415	1	1	1	1
PSMD9	115	2	6.11427e-32	8.78962e-32	0	12q24.31	chr12	121888731	121918297	0.00140104	0.0596033	1	0.995952	0.996954	0.944692	0.994957	0.97072	0.802783	1	0.99415	1	1	1	1
MRPL55	115	4	3.60776e-48	1.94065e-47	0	1q42.13	chr1	228106679	228109312	0.0126107	0.0596033	1	0.995952	0.996954	0.944692	0.994957	0.97072	0.802783	1	0.99415	1	1	1	1
ZNF688	115	2	1.95659e-28	2.40817e-28	0	16p11.2	chr16	30569346	30572734	0.013183	0.0596033	1	0.995952	0.996954	0.944692	0.994957	0.97072	0.802783	1	0.99415	1	1	1	1
ZNF428	115	2	1.16641e-35	2.06381e-35	0	19q13.31	chr19	43607219	43619874	0.133497	0.0596033	1	0.995952	0.996954	0.944692	0.994957	0.97072	0.802783	1	0.99415	1	1	1	1
TIMM13	115	2	6.00372e-37	1.16428e-36	0	19p13.3	chr19	2425624	2427894	0.0671626	0.0596033	1	0.995952	0.996954	0.944692	0.994957	0.97072	0.802783	1	0.99415	1	1	1	1
C11orf83	115	4	3.30574e-45	1.29395e-44	0	NA	NA	NA	NA	0.12341	0.0596033	1	0.995952	0.996954	0.944692	0.994957	0.97072	0.802783	1	0.99415	1	1	1	1
THAP3	115	3	1.12651e-46	5.06194e-46	0	1p36.31	chr1	6624866	6635586	0.292166	0.0596033	1	0.995952	0.996954	0.944692	0.994957	0.97072	0.802783	1	0.99415	1	1	1	1
DMAP1	115	2	1.40159e-29	1.8018e-29	0	1p34.1	chr1	44213455	44220681	0.168828	0.0596033	1	0.995952	0.996954	0.944692	0.994957	0.97072	0.802783	1	0.99415	1	1	1	1
DPCD	115	53	9.12492e-44	3.14728e-43	0	10q24.32	chr10	101570560	101609668	0.00234366	0.0596033	1	0.995952	0.996954	0.944692	0.994957	0.97072	0.802783	1	0.99415	1	1	1	1
FAM125A	115	4	2.14205e-34	3.51985e-34	0	NA	NA	NA	NA	NA	0.0596033	1	0.995952	0.996954	0.944692	0.994957	0.97072	0.802783	1	0.99415	1	1	1	1
LSMD1	115	2	6.00372e-37	1.16428e-36	0	NA	NA	NA	NA	0.315013	0.0596033	1	0.995952	0.996954	0.944692	0.994957	0.97072	0.802783	1	0.99415	1	1	1	1
B9D2	115	50	1.16641e-35	2.06381e-35	0	19q13.2	chr19	41354421	41364173	0.790489	0.0596033	1	0.995952	0.996954	0.944692	0.994957	0.97072	0.802783	1	0.99415	1	1	1	1
SCAND1	115	3	5.80582e-41	1.5613e-40	0	20q11.23	chr20	35953617	35959472	0.0399285	0.0596033	1	0.995952	0.996954	0.944692	0.994957	0.97072	0.802783	1	0.99415	1	1	1	1
NOC4L	115	3	9.51247e-31	1.2881e-30	0	12q24.33	chr12	132144448	132152473	0.16856	0.0596033	1	0.995952	0.996954	0.944692	0.994957	0.97072	0.802783	1	0.99415	1	1	1	1
MRPL54	115	4	2.91939e-38	6.28596e-38	0	19p13.3	chr19	3762664	3768575	0.708001	0.0596033	1	0.995952	0.996954	0.944692	0.994957	0.97072	0.802783	1	0.99415	1	1	1	1
THAP7	115	3	2.91939e-38	6.28596e-38	0	22q11.21	chr22	20999104	21002196	0.0612647	0.0596033	1	0.995952	0.996954	0.944692	0.994957	0.97072	0.802783	1	0.99415	1	1	1	1
TRAPPC6A	115	3	1.40159e-29	1.8018e-29	0	19q13.32	chr19	45162928	45178237	0.258669	0.0596033	1	0.995952	0.996954	0.944692	0.994957	0.97072	0.802783	1	0.99415	1	1	1	1
RPS9	115	2	1.16641e-35	2.06381e-35	0	19q13.42	chr19	54200742	54249003	0.729212	0.0596033	1	0.995952	0.996954	0.944692	0.994957	0.97072	0.802783	1	0.99415	1	1	1	1
USE1	115	2	6.00372e-37	1.16428e-36	0	19p13.11	chr19	17215346	17219829	0.0957247	0.0596033	1	0.995952	0.996954	0.944692	0.994957	0.97072	0.802783	1	0.99415	1	1	1	1
OAZ1	115	2	1.34029e-39	3.20899e-39	0	19p13.3	chr19	2269509	2273490	0.121976	0.0596033	1	0.995952	0.996954	0.944692	0.994957	0.97072	0.802783	1	0.99415	1	1	1	1
FASTK	115	2	2.14205e-34	3.51985e-34	0	7q36.1	chr7	151076593	151080866	0.020202	0.0596033	1	0.995952	0.996954	0.944692	0.994957	0.97072	0.802783	1	0.99415	1	1	1	1
MED16	115	2	1.75751e-16	1.78199e-16	0	19p13.3	chr19	867630	893218	0.325237	0.0596033	1	0.995952	0.996954	0.944692	0.994957	0.97072	0.802783	1	0.99415	1	1	1	1
OGFOD2	115	2	3.86308e-25	4.31091e-25	0	12q24.31	chr12	122974580	122980043	0.0123933	0.0596033	1	0.995952	0.996954	0.944692	0.994957	0.97072	0.802783	1	0.99415	1	1	1	1
COMMD4	115	4	1.34029e-39	3.20899e-39	0	15q24.2	chr15	75335891	75343224	0.0274128	0.0596033	1	0.995952	0.996954	0.944692	0.994957	0.97072	0.802783	1	0.99415	1	1	1	1
ECHS1	115	8	5.80582e-41	1.5613e-40	0	10q26.3	chr10	133362480	133373689	0.00262731	0.0596033	1	0.995952	0.996954	0.944692	0.994957	0.97072	0.802783	1	0.99415	1	1	1	1
EDF1	115	5	9.12492e-44	3.14728e-43	0	9q34.3	chr9	136862119	136866286	1	0.0596033	1	0.995952	0.996954	0.944692	0.994957	0.97072	0.802783	1	0.99415	1	1	1	1
FAM195A	115	3	2.91939e-38	6.28596e-38	0	NA	chr16	636817	648474	0.00253774	0.0596033	1	0.995952	0.996954	0.944692	0.994957	0.97072	0.802783	1	0.99415	1	1	1	1
QTRT1	115	2	9.51247e-31	1.2881e-30	0	19p13.3	chr19	10701430	10713437	0.471395	0.0596033	1	0.995952	0.996954	0.944692	0.994957	0.97072	0.802783	1	0.99415	1	1	1	1
ZNF593	115	2	5.80582e-41	1.5613e-40	0	1p36.11	chr1	26169871	26172060	0.129165	0.0596033	1	0.995952	0.996954	0.944692	0.994957	0.97072	0.802783	1	0.99415	1	1	1	1
GADD45GIP1	115	2	3.60776e-48	1.94065e-47	0	19p13.13	chr19	12953119	12957236	0.0605413	0.0596033	1	0.995952	0.996954	0.944692	0.994957	0.97072	0.802783	1	0.99415	1	1	1	1
RPP21	115	2	1.12651e-46	5.06194e-46	0	6p22.1	chr6	30345131	30346884	0.00562197	0.0596033	1	0.995952	0.996954	0.944692	0.994957	0.97072	0.802783	1	0.99415	1	1	1	1
C12orf57	115	3	6.11427e-32	8.78962e-32	0	12p13.31	chr12	6942978	6946003	0.464779	0.0596033	1	0.995952	0.996954	0.944692	0.994957	0.97072	0.802783	1	0.99415	1	1	1	1
NDUFA11	115	3	1.34029e-39	3.20899e-39	0	19p13.3	chr19	5891276	5904006	0.00654853	0.0596033	1	0.995952	0.996954	0.944692	0.994957	0.97072	0.802783	1	0.99415	1	1	1	1
ZNF524	115	4	1.40159e-29	1.8018e-29	0	19q13.43	chr19	55600022	55603138	0.378823	0.0596033	1	0.995952	0.996954	0.944692	0.994957	0.97072	0.802783	1	0.99415	1	1	1	1
BAT4	115	3	4.57655e-21	4.78721e-21	0	NA	NA	NA	NA	NA	0.0596033	1	0.995952	0.996954	0.944692	0.994957	0.97072	0.802783	1	0.99415	1	1	1	1
C19orf60	115	4	2.58872e-27	3.06191e-27	0	19p13.11	chr19	18588685	18592336	0.762596	0.0596033	1	0.995952	0.996954	0.944692	0.994957	0.97072	0.802783	1	0.99415	1	1	1	1
PRR24	115	2	6.00372e-37	1.16428e-36	0	NA	NA	NA	NA	0.712261	0.0596033	1	0.995952	0.996954	0.944692	0.994957	0.97072	0.802783	1	0.99415	1	1	1	1
JOSD2	115	4	9.51247e-31	1.2881e-30	0	19q13.33	chr19	50505998	50511353	0.0635996	0.0596033	1	0.995952	0.996954	0.944692	0.994957	0.97072	0.802783	1	0.99415	1	1	1	1
MYL6	115	2	4.35959e-24	4.76466e-24	0	12q13.2	chr12	56158161	56163496	0.0206889	0.0596033	1	0.995952	0.996954	0.944692	0.994957	0.97072	0.802783	1	0.99415	1	1	1	1
SDHAF1	115	3	6.11427e-32	8.78962e-32	0	19q13.12	chr19	35995199	35996315	0.189485	0.0596033	1	0.995952	0.996954	0.944692	0.994957	0.97072	0.802783	1	0.99415	1	1	1	1
SURF2	115	2	3.30574e-45	1.29395e-44	0	9q34.2	chr9	133356552	133361169	1	0.0596033	1	0.995952	0.996954	0.944692	0.994957	0.97072	0.802783	1	0.99415	1	1	1	1
ETV2	115	2	1.34029e-39	3.20899e-39	0.110132	19q13.12	chr19	35641745	35644871	0.777927	0.0596033	1	0.995952	0.996954	0.944692	0.994957	0.97072	0.802783	1	0.99415	1	1	1	1
TTLL3	116	5	1.48984e-52	1.30248e-51	0	3p25.3	chr3	9808086	9855138	0.733327	1	0.0194783	0.995952	0.996954	0.958661	0.964681	0.97072	0.802783	1	0.99415	1	0.302812	1	1
CHKB-CPT1B	116	5	2.20398e-32	3.22812e-32	0	22q13.33	chr22	50568869	50582965	NA	1	0.0194783	0.995952	0.996954	0.958661	0.964681	0.97072	0.802783	1	0.99415	1	0.302812	1	1
GIGYF1	116	2	5.60837e-47	2.64672e-46	0	7q22.1	chr7	100679507	100689448	0.00261073	1	0.0194783	0.995952	0.996954	0.958661	0.964681	0.97072	0.802783	1	0.99415	1	0.302812	1	1
MYO15B	116	4	5.60837e-47	2.64672e-46	0	17q25.1	chr17	75588058	75626501	1	1	0.0194783	0.995952	0.996954	0.958661	0.964681	0.97072	0.802783	1	0.99415	1	0.302812	1	1
AHSA2	116	6	8.57194e-49	4.8738e-48	0	2p15	chr2	61177418	61191203	1	1	0.0194783	0.995952	0.996954	0.958661	0.964681	0.97072	0.802783	1	0.99415	1	0.302812	1	1
NEIL1	116	2	3.67234e-28	4.46198e-28	0	15q24.2	chr15	75346955	75357114	1	1	0.0194783	0.995952	0.996954	0.958661	0.964681	0.97072	0.802783	1	0.99415	1	0.302812	1	1
PILRB	116	9	1.68395e-54	1.88787e-53	0	7q22.1	chr7	100352176	100367733	0.00606967	1	0.0194783	0.995952	0.996954	0.958661	0.964681	0.97072	0.802783	1	0.99415	1	0.302812	1	1
APBB3	116	2	5.60837e-47	2.64672e-46	0	5q31.3	chr5	140558268	140593752	0.198733	1	0.0194783	0.995952	0.996954	0.958661	0.964681	0.97072	0.802783	1	0.99415	1	0.302812	1	1
CCNL2	116	4	8.57194e-49	4.8738e-48	0	1p36.33	chr1	1385711	1399328	0.758589	1	0.0194783	0.995952	0.996954	0.958661	0.964681	0.97072	0.802783	1	0.99415	1	0.302812	1	1
CROCCL2	116	3	7.37232e-34	1.17331e-33	0	NA	NA	NA	NA	NA	1	0.0194783	0.995952	0.996954	0.958661	0.964681	0.97072	0.802783	1	0.99415	1	0.302812	1	1
AGXT2L2	116	2	3.67234e-28	4.46198e-28	0	NA	NA	NA	NA	NA	1	0.0194783	0.995952	0.996954	0.958661	0.964681	0.97072	0.802783	1	0.99415	1	0.302812	1	1
DDX28	117	2	1.57407e-34	2.6174e-34	0	16q22.1	chr16	68021274	68023442	1.84075e-07	1.16237e-05	1	0.482838	0.996954	0.977776	0.938122	0.976813	0.802783	1	0.99415	1	1	1	1
ACD	117	4	1.29735e-43	4.41106e-43	0	16q22.1	chr16	67657512	67660815	1.50857e-06	1.16237e-05	1	0.482838	0.996954	0.977776	0.938122	0.976813	0.802783	1	0.99415	1	1	1	1
EDC4	117	4	1.57407e-34	2.6174e-34	0	16q22.1	chr16	67873023	67884503	1.50727e-10	1.16237e-05	1	0.482838	0.996954	0.977776	0.938122	0.976813	0.802783	1	0.99415	1	1	1	1
DUS2L	117	6	1.3248e-47	6.62654e-47	0	NA	NA	NA	NA	3.81445e-06	1.16237e-05	1	0.482838	0.996954	0.977776	0.938122	0.976813	0.802783	1	0.99415	1	1	1	1
VPS4A	117	4	7.45345e-33	1.11967e-32	0	16q23.1	chr16	69311356	69326939	4.18815e-11	1.16237e-05	1	0.482838	0.996954	0.977776	0.938122	0.976813	0.802783	1	0.99415	1	1	1	1
FAM96B	117	2	1.57407e-34	2.6174e-34	0	16q22.1	chr16	66932055	66934423	1.19726e-05	1.16237e-05	1	0.482838	0.996954	0.977776	0.938122	0.976813	0.802783	1	0.99415	1	1	1	1
THAP11	117	4	1.29735e-43	4.41106e-43	0	16q22.1	chr16	67842082	67844195	1.76543e-08	1.16237e-05	1	0.482838	0.996954	0.977776	0.938122	0.976813	0.802783	1	0.99415	1	1	1	1
RPL37	118	3	3.50447e-54	3.78375e-53	0	5p13.1	chr5	40825262	40835335	0.00397804	3.11407e-08	1	0.995952	0.996954	0.979011	0.938122	0.9885	0.802783	1	0.99415	1	1	1	1
RPL31	118	9	3.50447e-54	3.78375e-53	0	2q11.2	chr2	101001715	101024032	0.0811662	3.11407e-08	1	0.995952	0.996954	0.979011	0.938122	0.9885	0.802783	1	0.99415	1	1	1	1
RPL15	118	13	8.79255e-45	3.34215e-44	0	3p24.2	chr3	23916545	23923692	0.0128529	3.11407e-08	1	0.995952	0.996954	0.979011	0.938122	0.9885	0.802783	1	0.99415	1	1	1	1
RPL12	118	8	1.53122e-52	1.33588e-51	0	9q33.3	chr9	127447674	127451405	0.958047	3.11407e-08	1	0.995952	0.996954	0.979011	0.938122	0.9885	0.802783	1	0.99415	1	1	1	1
PFDN5	118	2	4.215e-30	5.52796e-30	0	12q13.13	chr12	53295291	53299450	0.288334	3.11407e-08	1	0.995952	0.996954	0.979011	0.938122	0.9885	0.802783	1	0.99415	1	1	1	1
RPS13	118	2	7.07913e-42	2.06552e-41	0	11p15.1	chr11	17074389	17077787	0.0368173	3.11407e-08	1	0.995952	0.996954	0.979011	0.938122	0.9885	0.802783	1	0.99415	1	1	1	1
RPS11	118	2	8.45354e-48	4.29681e-47	0	19q13.3	chr19	49496365	49499689	0.0438933	3.11407e-08	1	0.995952	0.996954	0.979011	0.938122	0.9885	0.802783	1	0.99415	1	1	1	1
RPS18	118	16	2.7278e-59	5.67204e-58	0	6p21.32	chr6	33272010	33276510	0.00992142	3.11407e-08	1	0.995952	0.996954	0.979011	0.938122	0.9885	0.802783	1	0.99415	1	1	1	1
RPL7A	118	5	2.57481e-43	8.50577e-43	0	9q34.2	chr9	133348214	133351426	0.453023	3.11407e-08	1	0.995952	0.996954	0.979011	0.938122	0.9885	0.802783	1	0.99415	1	1	1	1
RPL32	118	5	1.78694e-68	1.61384e-66	0	3p25.2	chr3	12834485	12841588	0.0185869	3.11407e-08	1	0.995952	0.996954	0.979011	0.938122	0.9885	0.802783	1	0.99415	1	1	1	1
RPL14	118	22	7.35754e-63	2.56332e-61	0	3p22.1	chr3	40457292	40468587	0.131571	3.11407e-08	1	0.995952	0.996954	0.979011	0.938122	0.9885	0.802783	1	0.99415	1	1	1	1
RPL10	118	2	1.01611e-37	2.08829e-37	0	Xq28	chrX	154389955	154409168	0.770734	3.11407e-08	1	0.995952	0.996954	0.979011	0.938122	0.9885	0.802783	1	0.99415	1	1	1	1
RPL11	118	8	6.24046e-51	4.48184e-50	0	1p36.11	chr1	23691779	23696425	0.0515986	3.11407e-08	1	0.995952	0.996954	0.979011	0.938122	0.9885	0.802783	1	0.99415	1	1	1	1
RPL13	118	5	4.44363e-39	1.02183e-38	0	16q24.3	chr16	89560657	89566828	0.0618936	3.11407e-08	1	0.995952	0.996954	0.979011	0.938122	0.9885	0.802783	1	0.99415	1	1	1	1
RPL27A	118	10	2.7278e-59	5.67204e-58	0	11p15	chr11	8682411	8714759	0.13483	3.11407e-08	1	0.995952	0.996954	0.979011	0.938122	0.9885	0.802783	1	0.99415	1	1	1	1
RPL37A	118	3	7.47093e-56	9.99433e-55	0	2q35	chr2	216498189	216579180	0.69217	3.11407e-08	1	0.995952	0.996954	0.979011	0.938122	0.9885	0.802783	1	0.99415	1	1	1	1
GNB2L1	118	5	1.01611e-37	2.08829e-37	0	NA	chr5	181236909	181248096	0.00945852	3.11407e-08	1	0.995952	0.996954	0.979011	0.938122	0.9885	0.802783	1	0.99415	1	1	1	1
RPLP2	118	2	2.37526e-49	1.43381e-48	0	11p15.5	chr11	809647	812880	0.032592	3.11407e-08	1	0.995952	0.996954	0.979011	0.938122	0.9885	0.802783	1	0.99415	1	1	1	1
RPLP0	118	2	8.45354e-48	4.29681e-47	0	12q24.23	chr12	120196686	120201235	1	3.11407e-08	1	0.995952	0.996954	0.979011	0.938122	0.9885	0.802783	1	0.99415	1	1	1	1
NACA	118	16	1.82892e-40	4.70891e-40	0	12q23-q24.1	chr12	56712428	56731628	0.290152	3.11407e-08	1	0.995952	0.996954	0.979011	0.938122	0.9885	0.802783	1	0.99415	1	1	1	1
GAS5	118	19	8.501e-34	1.34948e-33	0	1q25.1	chr1	173863900	173868882	0.0196982	3.11407e-08	1	0.995952	0.996954	0.979011	0.938122	0.9885	0.802783	1	0.99415	1	1	1	1
RPS24	118	6	3.50447e-54	3.78375e-53	0	10q22.3	chr10	78033760	78056812	0.000365073	3.11407e-08	1	0.995952	0.996954	0.979011	0.938122	0.9885	0.802783	1	0.99415	1	1	1	1
RPS6	118	20	1.07372e-64	5.32885e-63	0	9p22.1	chr9	19375715	19380254	9.77019e-05	3.11407e-08	1	0.995952	0.996954	0.979011	0.938122	0.9885	0.802783	1	0.99415	1	1	1	1
RPL29	118	6	2.37526e-49	1.43381e-48	0	3p21.2	chr3	51993600	51995942	0.205781	3.11407e-08	1	0.995952	0.996954	0.979011	0.938122	0.9885	0.802783	1	0.99415	1	1	1	1
RPL6	118	27	7.47093e-56	9.99433e-55	0	12q24.13	chr12	112405190	112418838	0.90365	3.11407e-08	1	0.995952	0.996954	0.979011	0.938122	0.9885	0.802783	1	0.99415	1	1	1	1
RPS7	118	10	6.24046e-51	4.48184e-50	0	2p25.3	chr2	3575205	3580919	8.7335e-05	3.11407e-08	1	0.995952	0.996954	0.979011	0.938122	0.9885	0.802783	1	0.99415	1	1	1	1
RPS9	118	2	1.01611e-37	2.08829e-37	0	19q13.42	chr19	54200742	54249003	0.550068	3.11407e-08	1	0.995952	0.996954	0.979011	0.938122	0.9885	0.802783	1	0.99415	1	1	1	1
RPS8	118	8	1.44435e-66	9.64873e-65	0	1p34.1	chr1	44775251	44778779	0.000100585	3.11407e-08	1	0.995952	0.996954	0.979011	0.938122	0.9885	0.802783	1	0.99415	1	1	1	1
RPL24	118	9	2.37526e-49	1.43381e-48	0	3q12.3	chr3	101681091	101686782	0.0134816	3.11407e-08	1	0.995952	0.996954	0.979011	0.938122	0.9885	0.802783	1	0.99415	1	1	1	1
RPL22	118	4	1.01611e-37	2.08829e-37	0	1p36.31	chr1	6181269	6209389	0.0837137	3.11407e-08	1	0.995952	0.996954	0.979011	0.938122	0.9885	0.802783	1	0.99415	1	1	1	1
RPS14	118	5	1.01611e-37	2.08829e-37	0	5q33.1	chr5	150443190	150449756	0.0977284	3.11407e-08	1	0.995952	0.996954	0.979011	0.938122	0.9885	0.802783	1	0.99415	1	1	1	1
RPL4	118	11	7.47093e-56	9.99433e-55	0	15q22.31	chr15	66498015	66524532	0.000188226	3.11407e-08	1	0.995952	0.996954	0.979011	0.938122	0.9885	0.802783	1	0.99415	1	1	1	1
RPL5	118	15	2.37526e-49	1.43381e-48	0	1p22.1	chr1	92832025	92841924	2.73201e-05	3.11407e-08	1	0.995952	0.996954	0.979011	0.938122	0.9885	0.802783	1	0.99415	1	1	1	1
RPL34	118	6	8.45354e-48	4.29681e-47	0	4q25	chr4	108620566	108630412	0.671432	3.11407e-08	1	0.995952	0.996954	0.979011	0.938122	0.9885	0.802783	1	0.99415	1	1	1	1
RPS25	118	2	2.18831e-36	4.07799e-36	0	11q23.3	chr11	119015712	119018691	0.0157295	3.11407e-08	1	0.995952	0.996954	0.979011	0.938122	0.9885	0.802783	1	0.99415	1	1	1	1
CCNE1	119	3	3.82364e-35	6.57574e-35	0	19q12	chr19	29811898	29824308	2.07873e-13	1.00284e-09	1	0.90447	0.996954	0.977776	0.762792	0.97072	0.802783	1	0.99415	1	1	1	1
UQCRFS1	119	3	3.82364e-35	6.57574e-35	0	19q12	chr19	29205321	29213541	8.87358e-13	1.00284e-09	1	0.90447	0.996954	0.977776	0.762792	0.97072	0.802783	1	0.99415	1	1	1	1
C19orf12	119	4	2.73878e-39	6.41426e-39	0	19q12	chr19	29698886	29715789	1.64633e-17	1.00284e-09	1	0.90447	0.996954	0.977776	0.762792	0.97072	0.802783	1	0.99415	1	1	1	1
C19orf2	119	4	1.00038e-43	3.44196e-43	0	NA	NA	NA	NA	NA	1.00284e-09	1	0.90447	0.996954	0.977776	0.762792	0.97072	0.802783	1	0.99415	1	1	1	1
POP4	119	4	5.16472e-51	3.72196e-50	0	19q12	chr19	29604017	29617237	1.37102e-15	1.00284e-09	1	0.90447	0.996954	0.977776	0.762792	0.97072	0.802783	1	0.99415	1	1	1	1
UQCRHL	120	18	3.95084e-42	1.16898e-41	0	1p36.21	chr1	15807169	15809348	NA	2.75206e-27	1	0.746843	0.996954	0.985945	0.961954	0.97072	0.802783	1	0.99415	1	1	1	1
MRPL37	120	4	1.07326e-39	2.57934e-39	0	1p32.3	chr1	54184041	54225464	2.81963e-17	2.75206e-27	1	0.746843	0.996954	0.985945	0.961954	0.97072	0.802783	1	0.99415	1	1	1	1
NDUFS5	120	2	3.95084e-42	1.16898e-41	0	1p34.3	chr1	39026318	39034636	9.89448e-07	2.75206e-27	1	0.746843	0.996954	0.985945	0.961954	0.97072	0.802783	1	0.99415	1	1	1	1
SNRPA	120	3	6.36182e-50	4.09269e-49	0	19q13.1	chr19	40750637	40765389	0.00492862	2.75206e-27	1	0.746843	0.996954	0.985945	0.961954	0.97072	0.802783	1	0.99415	1	1	1	1
UQCRH	120	24	1.42829e-48	7.91977e-48	0	1p33	chr1	46303631	46316776	3.62005e-13	2.75206e-27	1	0.746843	0.996954	0.985945	0.961954	0.97072	0.802783	1	0.99415	1	1	1	1
ECE2	120	9	6.36182e-50	4.09269e-49	0	3q27.1	chr3	184249650	184293031	1.30382e-11	2.75206e-27	1	0.746843	0.996954	0.985945	0.961954	0.97072	0.802783	1	0.99415	1	1	1	1
ALG3	120	6	1.20758e-44	4.53041e-44	0	3q27.1	chr3	184242301	184249548	6.50006e-13	2.75206e-27	1	0.746843	0.996954	0.985945	0.961954	0.97072	0.802783	1	0.99415	1	1	1	1
POLR2H	120	5	6.21948e-46	2.61491e-45	0	3q27.1	chr3	184361718	184368596	6.5587e-07	2.75206e-27	1	0.746843	0.996954	0.985945	0.961954	0.97072	0.802783	1	0.99415	1	1	1	1
SNRPD2	120	3	1.04633e-29	1.35678e-29	0	19q13.2-q13.3	chr19	45687454	45692569	0.000755872	2.75206e-27	1	0.746843	0.996954	0.985945	0.961954	0.97072	0.802783	1	0.99415	1	1	1	1
RPS16	120	2	1.04633e-29	1.35678e-29	0	19q13.1	chr19	39433207	39435948	2.18559e-07	2.75206e-27	1	0.746843	0.996954	0.985945	0.961954	0.97072	0.802783	1	0.99415	1	1	1	1
B4GALT2	120	2	3.41515e-36	6.283e-36	0	1p34.1	chr1	43978943	43991170	1.87485e-14	2.75206e-27	1	0.746843	0.996954	0.985945	0.961954	0.97072	0.802783	1	0.99415	1	1	1	1
AP2M1	120	4	5.90884e-34	9.444e-34	0	3q27.1	chr3	184174689	184184091	2.05219e-17	2.75206e-27	1	0.746843	0.996954	0.985945	0.961954	0.97072	0.802783	1	0.99415	1	1	1	1
NPM3	120	2	1.42829e-48	7.91977e-48	0	10q24.32	chr10	101781325	101783413	0.761251	2.75206e-27	1	0.746843	0.996954	0.985945	0.961954	0.97072	0.802783	1	0.99415	1	1	1	1
ERI3	120	17	1.08727e-52	9.81532e-52	0	1p34.1	chr1	44221070	44355260	1.23564e-12	2.75206e-27	1	0.746843	0.996954	0.985945	0.961954	0.97072	0.802783	1	0.99415	1	1	1	1
PPAN	120	2	3.95084e-42	1.16898e-41	0	19p13.2	chr19	10106289	10111634	0.00215733	2.75206e-27	1	0.746843	0.996954	0.985945	0.961954	0.97072	0.802783	1	0.99415	1	1	1	1
LSM7	120	2	4.59265e-35	7.84186e-35	0	19p13.3	chr19	2321517	2328620	0.0128275	2.75206e-27	1	0.746843	0.996954	0.985945	0.961954	0.97072	0.802783	1	0.99415	1	1	1	1
NHP2	120	2	4.24149e-22	4.49777e-22	0	5q35.3	chr5	178149460	178153967	0.00920512	2.75206e-27	1	0.746843	0.996954	0.985945	0.961954	0.97072	0.802783	1	0.99415	1	1	1	1
CTU2	120	2	3.41515e-36	6.283e-36	0	16q24.3	chr16	88706463	88715386	5.49594e-07	2.75206e-27	1	0.746843	0.996954	0.985945	0.961954	0.97072	0.802783	1	0.99415	1	1	1	1
NASP	120	2	1.04633e-29	1.35678e-29	0	1p34.1	chr1	45583846	45618904	1.59747e-17	2.75206e-27	1	0.746843	0.996954	0.985945	0.961954	0.97072	0.802783	1	0.99415	1	1	1	1
TIMM50	120	2	9.67892e-31	1.30783e-30	0	19q13.2	chr19	39480412	39493785	4.17431e-07	2.75206e-27	1	0.746843	0.996954	0.985945	0.961954	0.97072	0.802783	1	0.99415	1	1	1	1
MIIP	120	3	7.27544e-33	1.09316e-32	0	1p36.22	chr1	12019466	12032045	2.77558e-05	2.75206e-27	1	0.746843	0.996954	0.985945	0.961954	0.97072	0.802783	1	0.99415	1	1	1	1
NAA10	120	2	6.66346e-41	1.78011e-40	0	Xq28	chrX	153929242	153935223	0.0349562	2.75206e-27	1	0.746843	0.996954	0.985945	0.961954	0.97072	0.802783	1	0.99415	1	1	1	1
PARL	120	9	2.69676e-51	2.03397e-50	0	3q27.1	chr3	183829385	183884933	4.42398e-17	2.75206e-27	1	0.746843	0.996954	0.985945	0.961954	0.97072	0.802783	1	0.99415	1	1	1	1
POLR2F	120	24	3.95084e-42	1.16898e-41	0	22q13.1	chr22	37952607	38041915	1.21379e-09	2.75206e-27	1	0.746843	0.996954	0.985945	0.961954	0.97072	0.802783	1	0.99415	1	1	1	1
SSBP1	120	3	2.23611e-43	7.42651e-43	0	7q34	chr7	141738321	141787922	1.12555e-05	2.75206e-27	1	0.746843	0.996954	0.985945	0.961954	0.97072	0.802783	1	0.99415	1	1	1	1
ATP5J2	120	2	6.66346e-41	1.78011e-40	0	7q22.1	chr7	99448475	99466331	0.00876637	2.75206e-27	1	0.746843	0.996954	0.985945	0.961954	0.97072	0.802783	1	0.99415	1	1	1	1
RPL39L	120	5	6.66346e-41	1.78011e-40	0	3q27.3	chr3	187120948	187180908	2.15632e-08	2.75206e-27	1	0.746843	0.996954	0.985945	0.961954	0.97072	0.802783	1	0.99415	1	1	1	1
NOP58	120	3	8.15536e-25	9.0437e-25	0	2q33.1	chr2	202265716	202303666	2.12576e-06	2.75206e-27	1	0.746843	0.996954	0.985945	0.961954	0.97072	0.802783	1	0.99415	1	1	1	1
RNF220	120	2	8.15536e-25	9.0437e-25	0	1p34.1	chr1	44405194	44651724	5.7252e-22	2.75206e-27	1	0.746843	0.996954	0.985945	0.961954	0.97072	0.802783	1	0.99415	1	1	1	1
PDCD5	120	7	1.42829e-48	7.91977e-48	0	19q13.11	chr19	32581068	32587452	4.82786e-15	2.75206e-27	1	0.746843	0.996954	0.985945	0.961954	0.97072	0.802783	1	0.99415	1	1	1	1
NOP16	120	17	6.66346e-41	1.78011e-40	0	5q35.2	chr5	176383938	176388975	0.20304	2.75206e-27	1	0.746843	0.996954	0.985945	0.961954	0.97072	0.802783	1	0.99415	1	1	1	1
RDBP	120	2	3.41515e-36	6.283e-36	0	NA	NA	NA	NA	NA	2.75206e-27	1	0.746843	0.996954	0.985945	0.961954	0.97072	0.802783	1	0.99415	1	1	1	1
PSMG4	120	2	1.07545e-27	1.28576e-27	0	6p25.2	chr6	3231403	3303373	0.00545625	2.75206e-27	1	0.746843	0.996954	0.985945	0.961954	0.97072	0.802783	1	0.99415	1	1	1	1
PSMG3	120	2	4.59265e-35	7.84186e-35	0	7p22.3	chr7	1567330	1571005	0.000269345	2.75206e-27	1	0.746843	0.996954	0.985945	0.961954	0.97072	0.802783	1	0.99415	1	1	1	1
PPIH	120	10	6.36182e-50	4.09269e-49	0	1p34.2	chr1	42658425	42676758	5.48122e-11	2.75206e-27	1	0.746843	0.996954	0.985945	0.961954	0.97072	0.802783	1	0.99415	1	1	1	1
PTTG1	120	2	1.65152e-38	3.59911e-38	0	5q33.3	chr5	160421822	160428744	0.192204	2.75206e-27	1	0.746843	0.996954	0.985945	0.961954	0.97072	0.802783	1	0.99415	1	1	1	1
ABCF3	120	3	8.15536e-25	9.0437e-25	0	3q27.1	chr3	184186023	184194012	4.49483e-15	2.75206e-27	1	0.746843	0.996954	0.985945	0.961954	0.97072	0.802783	1	0.99415	1	1	1	1
NDUFAF4	120	3	6.66346e-41	1.78011e-40	0	6q16.1	chr6	96889313	96897881	3.01408e-06	2.75206e-27	1	0.746843	0.996954	0.985945	0.961954	0.97072	0.802783	1	0.99415	1	1	1	1
MRPL12	120	2	3.41515e-36	6.283e-36	0	17q25.3	chr17	81703357	81707526	0.000149837	2.75206e-27	1	0.746843	0.996954	0.985945	0.961954	0.97072	0.802783	1	0.99415	1	1	1	1
LOC388955	120	2	8.57554e-32	1.2197e-31	0	NA	NA	NA	NA	NA	2.75206e-27	1	0.746843	0.996954	0.985945	0.961954	0.97072	0.802783	1	0.99415	1	1	1	1
SNRPG	120	2	6.36182e-50	4.09269e-49	0	2p13.3	chr2	70281362	70293771	1.21812e-07	2.75206e-27	1	0.746843	0.996954	0.985945	0.961954	0.97072	0.802783	1	0.99415	1	1	1	1
PPP1R14B	120	2	2.69676e-51	2.03397e-50	0	11q13.1	chr11	64244480	64246941	0.000138573	2.75206e-27	1	0.746843	0.996954	0.985945	0.961954	0.97072	0.802783	1	0.99415	1	1	1	1
TOMM40	120	2	7.27544e-33	1.09316e-32	0	19q13	chr19	44890569	44903689	2.15632e-08	2.75206e-27	1	0.746843	0.996954	0.985945	0.961954	0.97072	0.802783	1	0.99415	1	1	1	1
PUS1	120	2	3.05349e-47	1.48131e-46	0	12q24.33	chr12	131929200	131945896	0.0829253	2.75206e-27	1	0.746843	0.996954	0.985945	0.961954	0.97072	0.802783	1	0.99415	1	1	1	1
MAGOH	120	12	3.95084e-42	1.16898e-41	0	1p32.3	chr1	53226892	53238610	1.8122e-13	2.75206e-27	1	0.746843	0.996954	0.985945	0.961954	0.97072	0.802783	1	0.99415	1	1	1	1
RPL35A	120	3	1.08365e-28	1.34319e-28	0	3q29	chr3	197949987	197956610	7.07727e-08	2.75206e-27	1	0.746843	0.996954	0.985945	0.961954	0.97072	0.802783	1	0.99415	1	1	1	1
NDUFS3	120	3	8.57554e-32	1.2197e-31	0	11p11.2	chr11	47565336	47584562	2.596e-05	2.75206e-27	1	0.746843	0.996954	0.985945	0.961954	0.97072	0.802783	1	0.99415	1	1	1	1
PRELID1	120	2	2.42884e-37	4.87413e-37	0	5q35.3	chr5	177303774	177306959	0.00327895	2.75206e-27	1	0.746843	0.996954	0.985945	0.961954	0.97072	0.802783	1	0.99415	1	1	1	1
MUTYH	120	2	9.32791e-26	1.0569e-25	0	1p34.1	chr1	45329163	45340470	7.14784e-12	2.75206e-27	1	0.746843	0.996954	0.985945	0.961954	0.97072	0.802783	1	0.99415	1	1	1	1
RPS27A	120	2	1.07545e-27	1.28576e-27	0	2p16.1	chr2	55231903	55235853	3.12187e-06	2.75206e-27	1	0.746843	0.996954	0.985945	0.961954	0.97072	0.802783	1	0.99415	1	1	1	1
TOMM5	120	3	6.21948e-46	2.61491e-45	0	9p13.2	chr9	37582646	37592642	5.39577e-11	2.75206e-27	1	0.746843	0.996954	0.985945	0.961954	0.97072	0.802783	1	0.99415	1	1	1	1
TPI1	120	2	9.67892e-31	1.30783e-30	0	12p13.31	chr12	6867119	6870948	5.63811e-11	2.75206e-27	1	0.746843	0.996954	0.985945	0.961954	0.97072	0.802783	1	0.99415	1	1	1	1
LOC152217	120	15	1.51684e-55	1.92398e-54	0	NA	NA	NA	NA	NA	2.75206e-27	1	0.746843	0.996954	0.985945	0.961954	0.97072	0.802783	1	0.99415	1	1	1	1
RPS19	120	2	5.90884e-34	9.444e-34	0	19q13.2	chr19	41859918	41872926	0.00181234	2.75206e-27	1	0.746843	0.996954	0.985945	0.961954	0.97072	0.802783	1	0.99415	1	1	1	1
RPS7	120	2	9.32791e-26	1.0569e-25	0	2p25.3	chr2	3575205	3580919	2.77761e-08	2.75206e-27	1	0.746843	0.996954	0.985945	0.961954	0.97072	0.802783	1	0.99415	1	1	1	1
MRPL47	120	2	3.05349e-47	1.48131e-46	0	3q26.33	chr3	179588285	179604654	6.65195e-17	2.75206e-27	1	0.746843	0.996954	0.985945	0.961954	0.97072	0.802783	1	0.99415	1	1	1	1
FBL	120	2	2.42884e-37	4.87413e-37	0	19q13.2	chr19	39834458	39846414	1.7128e-09	2.75206e-27	1	0.746843	0.996954	0.985945	0.961954	0.97072	0.802783	1	0.99415	1	1	1	1
ATP5G3	120	2	9.67892e-31	1.30783e-30	0	2q31.1	chr2	175176258	175184607	0.00047161	2.75206e-27	1	0.746843	0.996954	0.985945	0.961954	0.97072	0.802783	1	0.99415	1	1	1	1
YBX1	120	2	2.42884e-37	4.87413e-37	0	1p34.2	chr1	42682427	42702349	1.35756e-24	2.75206e-27	1	0.746843	0.996954	0.985945	0.961954	0.97072	0.802783	1	0.99415	1	1	1	1
LDHB	120	2	8.15536e-25	9.0437e-25	0	12p12.1	chr12	21635342	21757857	3.41235e-10	2.75206e-27	1	0.746843	0.996954	0.985945	0.961954	0.97072	0.802783	1	0.99415	1	1	1	1
DNAJC5	121	5	1.39801e-39	3.34527e-39	0	20q13.33	chr20	63895182	63936031	4.45545e-10	1	1	0.746843	0.467087	0.985945	0.938122	0.97072	0.802783	1	0.883708	1	1	1	0.232078
C20orf11	121	3	1.19908e-43	4.09946e-43	0	NA	NA	NA	NA	NA	1	1	0.746843	0.467087	0.985945	0.938122	0.97072	0.802783	1	0.883708	1	1	1	0.232078
VAPB	121	2	4.2034e-27	4.94036e-27	0	20q13.32	chr20	58389122	58451101	3.91427e-08	1	1	0.746843	0.467087	0.985945	0.938122	0.97072	0.802783	1	0.883708	1	1	1	0.232078
YTHDF1	121	4	1.41532e-52	1.24146e-51	0	20q13.33	chr20	63195429	63216234	1.83731e-12	1	1	0.746843	0.467087	0.985945	0.938122	0.97072	0.802783	1	0.883708	1	1	1	0.232078
OSBPL2	121	3	3.88586e-32	5.63078e-32	0	20q13.33	chr20	62231922	62296213	2.21153e-09	1	1	0.746843	0.467087	0.985945	0.938122	0.97072	0.802783	1	0.883708	1	1	1	0.232078
DIDO1	121	5	1.3891e-41	3.92992e-41	0	20q13.33	chr20	62877738	62937952	1.96918e-10	1	1	0.746843	0.467087	0.985945	0.938122	0.97072	0.802783	1	0.883708	1	1	1	0.232078
MRPL28	122	4	1.25513e-26	1.45519e-26	0	16p13.3	chr16	367384	370527	0.0354566	0.000455623	1	0.746843	0.996954	0.979011	0.947549	0.97072	0.802783	1	0.99415	1	1	1	1
FBXL15	122	5	1.61529e-25	1.82157e-25	0	10q24.32	chr10	102419189	102423136	1	0.000455623	1	0.746843	0.996954	0.979011	0.947549	0.97072	0.802783	1	0.99415	1	1	1	1
CUEDC2	122	4	8.501e-34	1.34948e-33	0	10q24.32	chr10	102423245	102432661	0.791977	0.000455623	1	0.746843	0.996954	0.979011	0.947549	0.97072	0.802783	1	0.99415	1	1	1	1
C19orf24	122	4	1.53524e-32	2.27348e-32	0	19p13.3	chr19	1275438	1279249	0.259105	0.000455623	1	0.746843	0.996954	0.979011	0.947549	0.97072	0.802783	1	0.99415	1	1	1	1
NSUN5	122	3	9.22633e-28	1.10413e-27	0	7q11.23	chr7	73302517	73308867	0.312726	0.000455623	1	0.746843	0.996954	0.979011	0.947549	0.97072	0.802783	1	0.99415	1	1	1	1
UXT	122	2	8.501e-34	1.34948e-33	0	Xp11.23	chrX	47651798	47659161	0.616725	0.000455623	1	0.746843	0.996954	0.979011	0.947549	0.97072	0.802783	1	0.99415	1	1	1	1
ILKAP	122	5	2.61747e-31	3.63609e-31	0	2q37.3	chr2	238170401	238203729	0.017108	0.000455623	1	0.746843	0.996954	0.979011	0.947549	0.97072	0.802783	1	0.99415	1	1	1	1
NFKBIL1	122	6	8.501e-34	1.34948e-33	0	6p21.33	chr6	31546870	31558829	0.015242	0.000455623	1	0.746843	0.996954	0.979011	0.947549	0.97072	0.802783	1	0.99415	1	1	1	1
C1orf35	122	2	4.215e-30	5.52796e-30	0	1q42.13	chr1	228100726	228105411	0.174138	0.000455623	1	0.746843	0.996954	0.979011	0.947549	0.97072	0.802783	1	0.99415	1	1	1	1
C9orf142	122	2	4.215e-30	5.52796e-30	0	9q34.3	chr9	136992418	136993984	0.43063	0.000455623	1	0.746843	0.996954	0.979011	0.947549	0.97072	0.802783	1	0.99415	1	1	1	1
C11orf31	122	2	6.41386e-29	8.0261e-29	0	NA	chr11	57741250	57743554	0.187375	0.000455623	1	0.746843	0.996954	0.979011	0.947549	0.97072	0.802783	1	0.99415	1	1	1	1
PHPT1	122	2	9.22633e-28	1.10413e-27	0	9q34.3	chr9	136848724	136851027	1	0.000455623	1	0.746843	0.996954	0.979011	0.947549	0.97072	0.802783	1	0.99415	1	1	1	1
BAX	122	2	4.215e-30	5.52796e-30	0	19q13.33	chr19	48954815	48961798	0.141685	0.000455623	1	0.746843	0.996954	0.979011	0.947549	0.97072	0.802783	1	0.99415	1	1	1	1
GUK1	122	5	1.82892e-40	4.70891e-40	0	1q42.13	chr1	228139962	228148984	0.147301	0.000455623	1	0.746843	0.996954	0.979011	0.947549	0.97072	0.802783	1	0.99415	1	1	1	1
NDUFS7	122	3	9.22633e-28	1.10413e-27	0	19p13.3	chr19	1383527	1395589	0.250915	0.000455623	1	0.746843	0.996954	0.979011	0.947549	0.97072	0.802783	1	0.99415	1	1	1	1
CLTA	122	19	7.07913e-42	2.06552e-41	0	9p13.3	chr9	36190856	36304781	1.92543e-06	0.000455623	1	0.746843	0.996954	0.979011	0.947549	0.97072	0.802783	1	0.99415	1	1	1	1
GPATCH3	122	2	9.22633e-28	1.10413e-27	0	1p36.11	chr1	26890488	26900466	0.0252362	0.000455623	1	0.746843	0.996954	0.979011	0.947549	0.97072	0.802783	1	0.99415	1	1	1	1
PGLS	122	2	1.53524e-32	2.27348e-32	0	19p13.2	chr19	17511629	17521288	0.613029	0.000455623	1	0.746843	0.996954	0.979011	0.947549	0.97072	0.802783	1	0.99415	1	1	1	1
C9orf123	122	3	1.25513e-26	1.45519e-26	0	NA	NA	NA	NA	6.39337e-07	0.000455623	1	0.746843	0.996954	0.979011	0.947549	0.97072	0.802783	1	0.99415	1	1	1	1
NCRNA00116	122	5	8.501e-34	1.34948e-33	0	NA	NA	NA	NA	NA	0.000455623	1	0.746843	0.996954	0.979011	0.947549	0.97072	0.802783	1	0.99415	1	1	1	1
NDUFB11	122	5	4.44151e-35	7.58995e-35	0	Xp11.3	chrX	47142216	47145504	0.470243	0.000455623	1	0.746843	0.996954	0.979011	0.947549	0.97072	0.802783	1	0.99415	1	1	1	1
FAM128B	122	2	1.96719e-24	2.16459e-24	0	NA	NA	NA	NA	NA	0.000455623	1	0.746843	0.996954	0.979011	0.947549	0.97072	0.802783	1	0.99415	1	1	1	1
ATP5D	122	2	2.61747e-31	3.63609e-31	0	19p13.3	chr19	1241746	1244826	0.300019	0.000455623	1	0.746843	0.996954	0.979011	0.947549	0.97072	0.802783	1	0.99415	1	1	1	1
RNH1	122	2	1.25513e-26	1.45519e-26	0	11p15.5	chr11	494512	507300	0.84271	0.000455623	1	0.746843	0.996954	0.979011	0.947549	0.97072	0.802783	1	0.99415	1	1	1	1
RPS15	122	3	2.26776e-23	2.4467e-23	0	19p13.3	chr19	1438358	1440494	0.267385	0.000455623	1	0.746843	0.996954	0.979011	0.947549	0.97072	0.802783	1	0.99415	1	1	1	1
TSSC4	122	5	9.22633e-28	1.10413e-27	0	11p15.5	chr11	2400488	2403878	0.813661	0.000455623	1	0.746843	0.996954	0.979011	0.947549	0.97072	0.802783	1	0.99415	1	1	1	1
MAD1L1	122	2	1.25513e-26	1.45519e-26	0	7p22.3	chr7	1815793	2233243	0.031248	0.000455623	1	0.746843	0.996954	0.979011	0.947549	0.97072	0.802783	1	0.99415	1	1	1	1
MBD3	122	4	1.61529e-25	1.82157e-25	0	19p13	chr19	1573596	1592801	0.167832	0.000455623	1	0.746843	0.996954	0.979011	0.947549	0.97072	0.802783	1	0.99415	1	1	1	1
CCDC12	122	2	2.61747e-31	3.63609e-31	0	3p21.31	chr3	46921726	46982010	0.138808	0.000455623	1	0.746843	0.996954	0.979011	0.947549	0.97072	0.802783	1	0.99415	1	1	1	1
POLR2H	122	3	2.18831e-36	4.07799e-36	0	3q27.1	chr3	184361718	184368596	9.64301e-05	0.000455623	1	0.746843	0.996954	0.979011	0.947549	0.97072	0.802783	1	0.99415	1	1	1	1
MRPL23	122	2	8.501e-34	1.34948e-33	0	11p15.5	chr11	1947278	1984522	0.801515	0.000455623	1	0.746843	0.996954	0.979011	0.947549	0.97072	0.802783	1	0.99415	1	1	1	1
C7orf50	122	3	2.61747e-31	3.63609e-31	0	7p22.3	chr7	996986	1138260	0.132212	0.000455623	1	0.746843	0.996954	0.979011	0.947549	0.97072	0.802783	1	0.99415	1	1	1	1
C7orf59	122	5	4.215e-30	5.52796e-30	0	NA	NA	NA	NA	NA	0.000455623	1	0.746843	0.996954	0.979011	0.947549	0.97072	0.802783	1	0.99415	1	1	1	1
SNRPD2	122	4	2.61747e-31	3.63609e-31	0	19q13.2-q13.3	chr19	45687454	45692569	0.0122059	0.000455623	1	0.746843	0.996954	0.979011	0.947549	0.97072	0.802783	1	0.99415	1	1	1	1
ROMO1	122	2	6.41386e-29	8.0261e-29	0	20q11.22	chr20	35699272	35700984	0.175393	0.000455623	1	0.746843	0.996954	0.979011	0.947549	0.97072	0.802783	1	0.99415	1	1	1	1
NDUFA13	122	4	1.53524e-32	2.27348e-32	0	19p13.11	chr19	19515736	19529054	0.319868	0.000455623	1	0.746843	0.996954	0.979011	0.947549	0.97072	0.802783	1	0.99415	1	1	1	1
INO80B	122	2	2.26776e-23	2.4467e-23	0	2p13.1	chr2	74455023	74457960	0.981955	0.000455623	1	0.746843	0.996954	0.979011	0.947549	0.97072	0.802783	1	0.99415	1	1	1	1
MOB2	122	2	1.96719e-24	2.16459e-24	0	11p15.5	chr11	1469457	1501247	0.985855	0.000455623	1	0.746843	0.996954	0.979011	0.947549	0.97072	0.802783	1	0.99415	1	1	1	1
NUDC	122	4	6.41386e-29	8.0261e-29	0	1p36.11	chr1	26900238	26946862	0.0843477	0.000455623	1	0.746843	0.996954	0.979011	0.947549	0.97072	0.802783	1	0.99415	1	1	1	1
C9orf23	122	108	2.37526e-49	1.43381e-48	0	NA	NA	NA	NA	NA	0.000455623	1	0.746843	0.996954	0.979011	0.947549	0.97072	0.802783	1	0.99415	1	1	1	1
LSM7	122	4	1.01611e-37	2.08829e-37	0	19p13.3	chr19	2321517	2328620	0.113196	0.000455623	1	0.746843	0.996954	0.979011	0.947549	0.97072	0.802783	1	0.99415	1	1	1	1
POLR2L	122	2	2.26776e-23	2.4467e-23	0	11p15.5	chr11	837356	842545	1	0.000455623	1	0.746843	0.996954	0.979011	0.947549	0.97072	0.802783	1	0.99415	1	1	1	1
RPL36	122	3	4.215e-30	5.52796e-30	0	19p13.2	chr19	5674947	5691876	0.156223	0.000455623	1	0.746843	0.996954	0.979011	0.947549	0.97072	0.802783	1	0.99415	1	1	1	1
SIVA1	122	3	9.22633e-28	1.10413e-27	0	14q32.33	chr14	104753100	104768494	0.230331	0.000455623	1	0.746843	0.996954	0.979011	0.947549	0.97072	0.802783	1	0.99415	1	1	1	1
DGCR6L	122	2	6.41386e-29	8.0261e-29	0	22q11.21	chr22	20314276	20320080	0.0682143	0.000455623	1	0.746843	0.996954	0.979011	0.947549	0.97072	0.802783	1	0.99415	1	1	1	1
EXOSC7	122	4	4.215e-30	5.52796e-30	0	3p21.31	chr3	44975241	45036066	0.173603	0.000455623	1	0.746843	0.996954	0.979011	0.947549	0.97072	0.802783	1	0.99415	1	1	1	1
PPP1R7	122	2	2.26776e-23	2.4467e-23	0	2q37.3	chr2	241149576	241183652	0.0464012	0.000455623	1	0.746843	0.996954	0.979011	0.947549	0.97072	0.802783	1	0.99415	1	1	1	1
ZNF576	122	4	2.47517e-22	2.63069e-22	0	19q13.31	chr19	43596392	43601157	0.00835003	0.000455623	1	0.746843	0.996954	0.979011	0.947549	0.97072	0.802783	1	0.99415	1	1	1	1
RPL13	122	3	2.61747e-31	3.63609e-31	0	16q24.3	chr16	89560657	89566828	0.182535	0.000455623	1	0.746843	0.996954	0.979011	0.947549	0.97072	0.802783	1	0.99415	1	1	1	1
AP2S1	122	2	9.22633e-28	1.10413e-27	0	19q13.32	chr19	46838136	46850992	0.219861	0.000455623	1	0.746843	0.996954	0.979011	0.947549	0.97072	0.802783	1	0.99415	1	1	1	1
C21orf70	122	2	1.53524e-32	2.27348e-32	0	NA	NA	NA	NA	NA	0.000455623	1	0.746843	0.996954	0.979011	0.947549	0.97072	0.802783	1	0.99415	1	1	1	1
TMEM160	122	4	1.96719e-24	2.16459e-24	0	19q13.32	chr19	47045907	47048630	0.776856	0.000455623	1	0.746843	0.996954	0.979011	0.947549	0.97072	0.802783	1	0.99415	1	1	1	1
NXT1	122	2	6.41386e-29	8.0261e-29	0	20p11.21	chr20	23350736	23354777	0.0159311	0.000455623	1	0.746843	0.996954	0.979011	0.947549	0.97072	0.802783	1	0.99415	1	1	1	1
PMVK	122	2	2.50464e-20	2.60285e-20	0	1q21.3	chr1	154924734	154936991	0.0613954	0.000455623	1	0.746843	0.996954	0.979011	0.947549	0.97072	0.802783	1	0.99415	1	1	1	1
CHCHD5	122	4	2.55836e-21	2.68266e-21	0	2q14.1	chr2	112584240	112589275	1	0.000455623	1	0.746843	0.996954	0.979011	0.947549	0.97072	0.802783	1	0.99415	1	1	1	1
OVCA2	122	2	2.47517e-22	2.63069e-22	0	17p13.3	chr17	2041936	2043430	0.0486103	0.000455623	1	0.746843	0.996954	0.979011	0.947549	0.97072	0.802783	1	0.99415	1	1	1	1
C12orf62	122	3	1.96719e-24	2.16459e-24	0	NA	NA	NA	NA	NA	0.000455623	1	0.746843	0.996954	0.979011	0.947549	0.97072	0.802783	1	0.99415	1	1	1	1
C1orf86	122	3	1.61529e-25	1.82157e-25	0	NA	NA	NA	NA	0.383434	0.000455623	1	0.746843	0.996954	0.979011	0.947549	0.97072	0.802783	1	0.99415	1	1	1	1
TSPO	122	2	1.53524e-32	2.27348e-32	0	22q13.2	chr22	43151514	43163242	0.00345175	0.000455623	1	0.746843	0.996954	0.979011	0.947549	0.97072	0.802783	1	0.99415	1	1	1	1
CCDC85B	122	2	2.32283e-19	2.39241e-19	0	11q13.1	chr11	65890112	65891635	0.77819	0.000455623	1	0.746843	0.996954	0.979011	0.947549	0.97072	0.802783	1	0.99415	1	1	1	1
PIN1	122	5	9.22633e-28	1.10413e-27	0	19p13	chr19	9835257	9849682	0.497077	0.000455623	1	0.746843	0.996954	0.979011	0.947549	0.97072	0.802783	1	0.99415	1	1	1	1
C6orf108	122	2	8.501e-34	1.34948e-33	0	NA	NA	NA	NA	NA	0.000455623	1	0.746843	0.996954	0.979011	0.947549	0.97072	0.802783	1	0.99415	1	1	1	1
C12orf44	122	3	4.215e-30	5.52796e-30	0	NA	NA	NA	NA	0.0954085	0.000455623	1	0.746843	0.996954	0.979011	0.947549	0.97072	0.802783	1	0.99415	1	1	1	1
SSNA1	122	2	2.61747e-31	3.63609e-31	0	9q34.3	chr9	137188647	137190370	0.254272	0.000455623	1	0.746843	0.996954	0.979011	0.947549	0.97072	0.802783	1	0.99415	1	1	1	1
MYEOV2	122	3	2.55836e-21	2.68266e-21	0	NA	chr2	240126563	240136807	0.0964743	0.000455623	1	0.746843	0.996954	0.979011	0.947549	0.97072	0.802783	1	0.99415	1	1	1	1
NDUFB2	122	2	1.53524e-32	2.27348e-32	0	7q34	chr7	140690777	140722790	0.255196	0.000455623	1	0.746843	0.996954	0.979011	0.947549	0.97072	0.802783	1	0.99415	1	1	1	1
DCTN3	122	86	1.53122e-52	1.33588e-51	0	9p13.3	chr9	34613545	34620523	0.000502143	0.000455623	1	0.746843	0.996954	0.979011	0.947549	0.97072	0.802783	1	0.99415	1	1	1	1
CCDC124	122	4	8.501e-34	1.34948e-33	0	19p13.11	chr19	17933016	17943991	0.0374882	0.000455623	1	0.746843	0.996954	0.979011	0.947549	0.97072	0.802783	1	0.99415	1	1	1	1
DTYMK	122	4	8.501e-34	1.34948e-33	0	2q37.3	chr2	241675742	241686991	0.00184713	0.000455623	1	0.746843	0.996954	0.979011	0.947549	0.97072	0.802783	1	0.99415	1	1	1	1
UQCR11	122	5	1.96719e-24	2.16459e-24	0	19p13.3	chr19	1597172	1605490	0.185874	0.000455623	1	0.746843	0.996954	0.979011	0.947549	0.97072	0.802783	1	0.99415	1	1	1	1
C19orf70	122	4	4.215e-30	5.52796e-30	0	19p13.3	chr19	5678421	5680896	0.473211	0.000455623	1	0.746843	0.996954	0.979011	0.947549	0.97072	0.802783	1	0.99415	1	1	1	1
C17orf59	122	2	2.04092e-18	2.08917e-18	0	NA	NA	NA	NA	0.441537	0.000455623	1	0.746843	0.996954	0.979011	0.947549	0.97072	0.802783	1	0.99415	1	1	1	1
RPL37A	122	2	1.01611e-37	2.08829e-37	0	2q35	chr2	216498189	216579180	0.405532	0.000455623	1	0.746843	0.996954	0.979011	0.947549	0.97072	0.802783	1	0.99415	1	1	1	1
ARL6IP4	122	4	2.61747e-31	3.63609e-31	0	12q24.31	chr12	122980060	122982913	0.116689	0.000455623	1	0.746843	0.996954	0.979011	0.947549	0.97072	0.802783	1	0.99415	1	1	1	1
RDBP	122	2	2.18831e-36	4.07799e-36	0	NA	NA	NA	NA	NA	0.000455623	1	0.746843	0.996954	0.979011	0.947549	0.97072	0.802783	1	0.99415	1	1	1	1
PSMG3	122	3	6.41386e-29	8.0261e-29	0	7p22.3	chr7	1567330	1571005	0.0128529	0.000455623	1	0.746843	0.996954	0.979011	0.947549	0.97072	0.802783	1	0.99415	1	1	1	1
C9orf119	122	2	2.32283e-19	2.39241e-19	0	NA	NA	NA	NA	NA	0.000455623	1	0.746843	0.996954	0.979011	0.947549	0.97072	0.802783	1	0.99415	1	1	1	1
MRPL53	122	2	6.41386e-29	8.0261e-29	0	2p13.1	chr2	74471958	74473322	1	0.000455623	1	0.746843	0.996954	0.979011	0.947549	0.97072	0.802783	1	0.99415	1	1	1	1
ZFAND2B	122	5	2.18831e-36	4.07799e-36	0	2q35	chr2	219195237	219209651	0.415347	0.000455623	1	0.746843	0.996954	0.979011	0.947549	0.97072	0.802783	1	0.99415	1	1	1	1
NUDT1	122	3	8.501e-34	1.34948e-33	0	7p22.3	chr7	2242222	2251146	0.0291938	0.000455623	1	0.746843	0.996954	0.979011	0.947549	0.97072	0.802783	1	0.99415	1	1	1	1
NUDT2	122	2	2.55836e-21	2.68266e-21	0	9p13.3	chr9	34329506	34343713	0.0195512	0.000455623	1	0.746843	0.996954	0.979011	0.947549	0.97072	0.802783	1	0.99415	1	1	1	1
PEX16	122	2	4.215e-30	5.52796e-30	0	11p11.2	chr11	45909669	45918812	0.697623	0.000455623	1	0.746843	0.996954	0.979011	0.947549	0.97072	0.802783	1	0.99415	1	1	1	1
RFXANK	122	3	4.215e-30	5.52796e-30	0	19p13.11	chr19	19192229	19201869	0.151804	0.000455623	1	0.746843	0.996954	0.979011	0.947549	0.97072	0.802783	1	0.99415	1	1	1	1
PLEKHJ1	122	7	1.61529e-25	1.82157e-25	0	19p13.3	chr19	2230084	2237704	0.242973	0.000455623	1	0.746843	0.996954	0.979011	0.947549	0.97072	0.802783	1	0.99415	1	1	1	1
RPS19BP1	122	3	1.01611e-37	2.08829e-37	0	22q13.1	chr22	39529093	39532855	0.0201486	0.000455623	1	0.746843	0.996954	0.979011	0.947549	0.97072	0.802783	1	0.99415	1	1	1	1
SF3B5	122	59	2.37526e-49	1.43381e-48	0	6q24.2	chr6	144094881	144095573	0.00449856	0.000455623	1	0.746843	0.996954	0.979011	0.947549	0.97072	0.802783	1	0.99415	1	1	1	1
STUB1	122	2	2.32283e-19	2.39241e-19	0	16p13.3	chr16	680224	682870	0.12954	0.000455623	1	0.746843	0.996954	0.979011	0.947549	0.97072	0.802783	1	0.99415	1	1	1	1
GRHPR	122	13	4.44363e-39	1.02183e-38	0	9p13.2	chr9	37422666	37436990	0.000116627	0.000455623	1	0.746843	0.996954	0.979011	0.947549	0.97072	0.802783	1	0.99415	1	1	1	1
EIF3G	122	4	6.41386e-29	8.0261e-29	0	19p13.2	chr19	10115017	10119918	0.101137	0.000455623	1	0.746843	0.996954	0.979011	0.947549	0.97072	0.802783	1	0.99415	1	1	1	1
ALKBH7	122	5	2.55836e-21	2.68266e-21	0	19p13.3	chr19	6372433	6375251	0.231913	0.000455623	1	0.746843	0.996954	0.979011	0.947549	0.97072	0.802783	1	0.99415	1	1	1	1
DNAJB2	122	2	1.96719e-24	2.16459e-24	0	2q35	chr2	219279267	219286900	0.157195	0.000455623	1	0.746843	0.996954	0.979011	0.947549	0.97072	0.802783	1	0.99415	1	1	1	1
C16orf42	122	5	1.25513e-26	1.45519e-26	0	NA	NA	NA	NA	NA	0.000455623	1	0.746843	0.996954	0.979011	0.947549	0.97072	0.802783	1	0.99415	1	1	1	1
FDX1L	122	5	8.501e-34	1.34948e-33	0	NA	chr19	10310045	10316015	0.133495	0.000455623	1	0.746843	0.996954	0.979011	0.947549	0.97072	0.802783	1	0.99415	1	1	1	1
MRPL52	122	3	1.01611e-37	2.08829e-37	0	14q11.2	chr14	22829879	22835037	0.0436983	0.000455623	1	0.746843	0.996954	0.979011	0.947549	0.97072	0.802783	1	0.99415	1	1	1	1
TIMM13	122	5	4.215e-30	5.52796e-30	0	19p13.3	chr19	2425624	2427894	0.141687	0.000455623	1	0.746843	0.996954	0.979011	0.947549	0.97072	0.802783	1	0.99415	1	1	1	1
C11orf48	122	2	1.61529e-25	1.82157e-25	0	NA	NA	NA	NA	0.1731	0.000455623	1	0.746843	0.996954	0.979011	0.947549	0.97072	0.802783	1	0.99415	1	1	1	1
C11orf83	122	5	1.53524e-32	2.27348e-32	0	NA	NA	NA	NA	0.383369	0.000455623	1	0.746843	0.996954	0.979011	0.947549	0.97072	0.802783	1	0.99415	1	1	1	1
THAP3	122	3	1.25513e-26	1.45519e-26	0	1p36.31	chr1	6624866	6635586	0.645235	0.000455623	1	0.746843	0.996954	0.979011	0.947549	0.97072	0.802783	1	0.99415	1	1	1	1
THAP4	122	53	1.53524e-32	2.27348e-32	0	2q37.3	chr2	241584405	241637449	0.000915775	0.000455623	1	0.746843	0.996954	0.979011	0.947549	0.97072	0.802783	1	0.99415	1	1	1	1
C1orf122	122	3	9.22633e-28	1.10413e-27	0	1p34.3	chr1	37806979	37809454	0.102921	0.000455623	1	0.746843	0.996954	0.979011	0.947549	0.97072	0.802783	1	0.99415	1	1	1	1
HRAS	122	2	1.61529e-25	1.82157e-25	0	11p15.5	chr11	532242	537287	0.578436	0.000455623	1	0.746843	0.996954	0.979011	0.947549	0.97072	0.802783	1	0.99415	1	1	1	1
COX8A	122	2	1.61529e-25	1.82157e-25	0	11q13.1	chr11	63974607	63976543	0.176875	0.000455623	1	0.746843	0.996954	0.979011	0.947549	0.97072	0.802783	1	0.99415	1	1	1	1
UBXN1	122	2	4.215e-30	5.52796e-30	0	11q12.3	chr11	62676498	62679117	0.508105	0.000455623	1	0.746843	0.996954	0.979011	0.947549	0.97072	0.802783	1	0.99415	1	1	1	1
MRPS12	122	3	6.41386e-29	8.0261e-29	0	19q13.2	chr19	38930548	38933162	0.00972083	0.000455623	1	0.746843	0.996954	0.979011	0.947549	0.97072	0.802783	1	0.99415	1	1	1	1
FAM125A	122	2	4.215e-30	5.52796e-30	0	NA	NA	NA	NA	NA	0.000455623	1	0.746843	0.996954	0.979011	0.947549	0.97072	0.802783	1	0.99415	1	1	1	1
DPM2	122	2	1.96719e-24	2.16459e-24	0	9q34.11	chr9	127935099	127938484	0.133985	0.000455623	1	0.746843	0.996954	0.979011	0.947549	0.97072	0.802783	1	0.99415	1	1	1	1
MRPL54	122	4	9.22633e-28	1.10413e-27	0	19p13.3	chr19	3762664	3768575	1	0.000455623	1	0.746843	0.996954	0.979011	0.947549	0.97072	0.802783	1	0.99415	1	1	1	1
THAP7	122	3	6.41386e-29	8.0261e-29	0	22q11.21	chr22	20999104	21002196	0.090602	0.000455623	1	0.746843	0.996954	0.979011	0.947549	0.97072	0.802783	1	0.99415	1	1	1	1
RPL28	122	2	1.61529e-25	1.82157e-25	0	19q13.4	chr19	55385345	55403250	0.210425	0.000455623	1	0.746843	0.996954	0.979011	0.947549	0.97072	0.802783	1	0.99415	1	1	1	1
USE1	122	3	2.61747e-31	3.63609e-31	0	19p13.11	chr19	17215346	17219829	0.0430669	0.000455623	1	0.746843	0.996954	0.979011	0.947549	0.97072	0.802783	1	0.99415	1	1	1	1
OAZ1	122	5	1.53524e-32	2.27348e-32	0	19p13.3	chr19	2269509	2273490	0.265341	0.000455623	1	0.746843	0.996954	0.979011	0.947549	0.97072	0.802783	1	0.99415	1	1	1	1
RPS21	122	2	1.01611e-37	2.08829e-37	0	20q13.33	chr20	62387116	62388520	0.279178	0.000455623	1	0.746843	0.996954	0.979011	0.947549	0.97072	0.802783	1	0.99415	1	1	1	1
OGFOD2	122	2	1.0017e-15	1.01287e-15	0	12q24.31	chr12	122974580	122980043	0.0483959	0.000455623	1	0.746843	0.996954	0.979011	0.947549	0.97072	0.802783	1	0.99415	1	1	1	1
WDR46	122	2	4.44151e-35	7.58995e-35	0	6p21.32	chr6	33279108	33289527	0.000183672	0.000455623	1	0.746843	0.996954	0.979011	0.947549	0.97072	0.802783	1	0.99415	1	1	1	1
SLC25A26	122	2	2.04092e-18	2.08917e-18	0	3p14.1	chr3	66133610	66388116	0.549947	0.000455623	1	0.746843	0.996954	0.979011	0.947549	0.97072	0.802783	1	0.99415	1	1	1	1
GNL1	122	2	1.61529e-25	1.82157e-25	0	6p21.33	chr6	30541377	30557174	0.02102	0.000455623	1	0.746843	0.996954	0.979011	0.947549	0.97072	0.802783	1	0.99415	1	1	1	1
PTGES2	122	71	8.45354e-48	4.29681e-47	0	9q34.11	chr9	128120693	128128462	0.107367	0.000455623	1	0.746843	0.996954	0.979011	0.947549	0.97072	0.802783	1	0.99415	1	1	1	1
EDF1	122	2	2.61747e-31	3.63609e-31	0	9q34.3	chr9	136862119	136866286	0.943134	0.000455623	1	0.746843	0.996954	0.979011	0.947549	0.97072	0.802783	1	0.99415	1	1	1	1
FIS1	122	4	1.25513e-26	1.45519e-26	0	7q22.1	chr7	101239458	101252316	0.509154	0.000455623	1	0.746843	0.996954	0.979011	0.947549	0.97072	0.802783	1	0.99415	1	1	1	1
CUTA	122	2	8.501e-34	1.34948e-33	0	6p21.32	chr6	33416442	33418317	0.00660911	0.000455623	1	0.746843	0.996954	0.979011	0.947549	0.97072	0.802783	1	0.99415	1	1	1	1
DPP7	122	2	1.69904e-17	1.73096e-17	0	9q34.3	chr9	137110542	137115177	1	0.000455623	1	0.746843	0.996954	0.979011	0.947549	0.97072	0.802783	1	0.99415	1	1	1	1
C14orf80	122	4	1.96719e-24	2.16459e-24	0	14q32.33	chr14	105489855	105499575	0.220576	0.000455623	1	0.746843	0.996954	0.979011	0.947549	0.97072	0.802783	1	0.99415	1	1	1	1
C22orf40	122	2	2.32283e-19	2.39241e-19	0	NA	NA	NA	NA	NA	0.000455623	1	0.746843	0.996954	0.979011	0.947549	0.97072	0.802783	1	0.99415	1	1	1	1
ZNF593	122	5	1.82892e-40	4.70891e-40	0	1p36.11	chr1	26169871	26172060	0.100996	0.000455623	1	0.746843	0.996954	0.979011	0.947549	0.97072	0.802783	1	0.99415	1	1	1	1
RPL35	122	2	7.07913e-42	2.06552e-41	0	9q33.3	chr9	124857880	124861981	0.636483	0.000455623	1	0.746843	0.996954	0.979011	0.947549	0.97072	0.802783	1	0.99415	1	1	1	1
GADD45GIP1	122	3	4.44151e-35	7.58995e-35	0	19p13.13	chr19	12953119	12957236	0.257096	0.000455623	1	0.746843	0.996954	0.979011	0.947549	0.97072	0.802783	1	0.99415	1	1	1	1
NDUFB7	122	4	7.07913e-42	2.06552e-41	0	19p13.12	chr19	14566078	14572062	0.0483904	0.000455623	1	0.746843	0.996954	0.979011	0.947549	0.97072	0.802783	1	0.99415	1	1	1	1
NDUFA11	122	3	1.01611e-37	2.08829e-37	0	19p13.3	chr19	5891276	5904006	0.106091	0.000455623	1	0.746843	0.996954	0.979011	0.947549	0.97072	0.802783	1	0.99415	1	1	1	1
ZNF524	122	4	1.25513e-26	1.45519e-26	0	19q13.43	chr19	55600022	55603138	0.932589	0.000455623	1	0.746843	0.996954	0.979011	0.947549	0.97072	0.802783	1	0.99415	1	1	1	1
C19orf60	122	2	1.25513e-26	1.45519e-26	0	19p13.11	chr19	18588685	18592336	1	0.000455623	1	0.746843	0.996954	0.979011	0.947549	0.97072	0.802783	1	0.99415	1	1	1	1
JOSD2	122	3	2.50464e-20	2.60285e-20	0	19q13.33	chr19	50505998	50511353	0.534641	0.000455623	1	0.746843	0.996954	0.979011	0.947549	0.97072	0.802783	1	0.99415	1	1	1	1
SDHAF1	122	4	1.53524e-32	2.27348e-32	0	19q13.12	chr19	35995199	35996315	0.20083	0.000455623	1	0.746843	0.996954	0.979011	0.947549	0.97072	0.802783	1	0.99415	1	1	1	1
SURF2	122	3	7.07913e-42	2.06552e-41	0	9q34.2	chr9	133356552	133361169	1	0.000455623	1	0.746843	0.996954	0.979011	0.947549	0.97072	0.802783	1	0.99415	1	1	1	1
BHMT2	123	2	2.80077e-31	3.87104e-31	0.220264	5q14.1	chr5	79069717	79089466	1	1	0.0641833	NA	0.996954	0.898533	0.0363505	0.976813	NA	1	0.99415	1	0.132193	1	1
TUSC5	123	4	9.59768e-60	2.14855e-58	11.0132	17p13.3	chr17	1279663	1300987	1	1	0.0641833	NA	0.996954	0.898533	0.0363505	0.976813	NA	1	0.99415	1	0.132193	1	1
GLYAT	123	2	1.001e-46	4.57516e-46	29.185	11q12.1	chr11	58640426	58731974	1	1	0.0641833	NA	0.996954	0.898533	0.0363505	0.976813	NA	1	0.99415	1	0.132193	1	1
LIPE	123	5	7.41946e-64	3.03295e-62	0	19q13.2	chr19	42401507	42427426	1	1	0.0641833	NA	0.996954	0.898533	0.0363505	0.976813	NA	1	0.99415	1	0.132193	1	1
G0S2	123	4	3.89024e-40	9.80153e-40	0	1q32.2	chr1	209675420	209676388	1	1	0.0641833	NA	0.996954	0.898533	0.0363505	0.976813	NA	1	0.99415	1	0.132193	1	1
AQPEP	123	4	1.001e-46	4.57516e-46	3.4141	NA	NA	NA	NA	1	1	0.0641833	NA	0.996954	0.898533	0.0363505	0.976813	NA	1	0.99415	1	0.132193	1	1
ALDH1L1	123	3	9.29896e-58	1.57932e-56	2.20264	3q21.3	chr3	126103562	126197994	1	1	0.0641833	NA	0.996954	0.898533	0.0363505	0.976813	NA	1	0.99415	1	0.132193	1	1
CIDEC	123	5	1.08506e-72	2.15405e-70	4.29515	3p25.3	chr3	9866711	9880254	1	1	0.0641833	NA	0.996954	0.898533	0.0363505	0.976813	NA	1	0.99415	1	0.132193	1	1
HSPB6	123	5	8.13553e-56	1.07603e-54	0.110132	19q13.12	chr19	35754568	35758079	1	1	0.0641833	NA	0.996954	0.898533	0.0363505	0.976813	NA	1	0.99415	1	0.132193	1	1
LOC283392	123	3	3.04619e-50	2.07045e-49	27.6432	NA	NA	NA	NA	NA	1	0.0641833	NA	0.996954	0.898533	0.0363505	0.976813	NA	1	0.99415	1	0.132193	1	1
KCNIP2	123	5	5.51161e-66	3.25789e-64	0	10q24.32	chr10	101825974	101843920	1	1	0.0641833	NA	0.996954	0.898533	0.0363505	0.976813	NA	1	0.99415	1	0.132193	1	1
GPAM	123	2	1.4103e-38	3.09361e-38	0	10q25.2	chr10	112149864	112215377	1	1	0.0641833	NA	0.996954	0.898533	0.0363505	0.976813	NA	1	0.99415	1	0.132193	1	1
ACSM5	123	35	3.89024e-40	9.80153e-40	0.550661	16p12.3	chr16	20409534	20441336	0.966471	1	0.0641833	NA	0.996954	0.898533	0.0363505	0.976813	NA	1	0.99415	1	0.132193	1	1
PDE1B	123	12	1.46797e-35	2.58649e-35	0	12q13.2	chr12	54549350	54579239	1	1	0.0641833	NA	0.996954	0.898533	0.0363505	0.976813	NA	1	0.99415	1	0.132193	1	1
LOC339524	123	4	1.4103e-38	3.09361e-38	0	NA	NA	NA	NA	NA	1	0.0641833	NA	0.996954	0.898533	0.0363505	0.976813	NA	1	0.99415	1	0.132193	1	1
TMEM37	123	33	6.44796e-54	6.6741e-53	0	2q14.2	chr2	119429901	119438520	1	1	0.0641833	NA	0.996954	0.898533	0.0363505	0.976813	NA	1	0.99415	1	0.132193	1	1
AOC3	123	6	4.64326e-52	3.83019e-51	0	17q21.31	chr17	42851184	42858130	1	1	0.0641833	NA	0.996954	0.898533	0.0363505	0.976813	NA	1	0.99415	1	0.132193	1	1
HSPB7	123	2	3.04619e-50	2.07045e-49	0.110132	1p36.13	chr1	16014028	16019594	1	1	0.0641833	NA	0.996954	0.898533	0.0363505	0.976813	NA	1	0.99415	1	0.132193	1	1
CIDEA	123	31	3.63651e-68	3.12339e-66	17.2907	18p11.21	chr18	12254319	12277595	1	1	0.0641833	NA	0.996954	0.898533	0.0363505	0.976813	NA	1	0.99415	1	0.132193	1	1
FABP4	123	6	9.59768e-60	2.14855e-58	0.550661	8q21.13	chr8	81478419	81483263	1	1	0.0641833	NA	0.996954	0.898533	0.0363505	0.976813	NA	1	0.99415	1	0.132193	1	1
ADH1B	123	5	9.29896e-58	1.57932e-56	5.837	4q23	chr4	99304964	99321401	1	1	0.0641833	NA	0.996954	0.898533	0.0363505	0.976813	NA	1	0.99415	1	0.132193	1	1
AQP7P1	123	6	6.44796e-54	6.6741e-53	14.7577	9q13	chr9	63317067	63333091	NA	1	0.0641833	NA	0.996954	0.898533	0.0363505	0.976813	NA	1	0.99415	1	0.132193	1	1
SLC19A3	123	6	4.64326e-52	3.83019e-51	1.87225	2q36.3	chr2	227685210	227718012	1	1	0.0641833	NA	0.996954	0.898533	0.0363505	0.976813	NA	1	0.99415	1	0.132193	1	1
C14orf180	123	3	8.91341e-62	2.65673e-60	26.9824	14q32.33	chr14	104579684	104590515	1	1	0.0641833	NA	0.996954	0.898533	0.0363505	0.976813	NA	1	0.99415	1	0.132193	1	1
TNMD	123	2	4.22517e-34	6.80626e-34	15.9692	Xq22.1	chrX	100584802	100599885	1	1	0.0641833	NA	0.996954	0.898533	0.0363505	0.976813	NA	1	0.99415	1	0.132193	1	1
ACVR1C	123	2	9.91062e-42	2.85371e-41	0.330396	2q24.1	chr2	157526767	157629005	1	1	0.0641833	NA	0.996954	0.898533	0.0363505	0.976813	NA	1	0.99415	1	0.132193	1	1
CHRDL1	123	2	1.4103e-38	3.09361e-38	0.991189	Xq23	chrX	110673856	110795819	1	1	0.0641833	NA	0.996954	0.898533	0.0363505	0.976813	NA	1	0.99415	1	0.132193	1	1
MRAP	123	4	6.44796e-54	6.6741e-53	40.4185	21q22.11	chr21	32291813	32314784	1	1	0.0641833	NA	0.996954	0.898533	0.0363505	0.976813	NA	1	0.99415	1	0.132193	1	1
GPD1	123	5	5.51161e-66	3.25789e-64	0.330396	12q13.12	chr12	50103819	50111319	1	1	0.0641833	NA	0.996954	0.898533	0.0363505	0.976813	NA	1	0.99415	1	0.132193	1	1
ADIPOQ	123	5	8.13553e-56	1.07603e-54	5.17621	3q27.3	chr3	186842690	186858463	1	1	0.0641833	NA	0.996954	0.898533	0.0363505	0.976813	NA	1	0.99415	1	0.132193	1	1
RDH5	123	5	9.59768e-60	2.14855e-58	0	12q13.2	chr12	55720367	55724705	1	1	0.0641833	NA	0.996954	0.898533	0.0363505	0.976813	NA	1	0.99415	1	0.132193	1	1
PLIN4	123	5	9.59768e-60	2.14855e-58	0.110132	19p13.3	chr19	4502180	4518465	1	1	0.0641833	NA	0.996954	0.898533	0.0363505	0.976813	NA	1	0.99415	1	0.132193	1	1
PLIN1	123	5	7.41946e-64	3.03295e-62	0.110132	15q26.1	chr15	89664365	89679427	1	1	0.0641833	NA	0.996954	0.898533	0.0363505	0.976813	NA	1	0.99415	1	0.132193	1	1
CD36	123	2	4.22517e-34	6.80626e-34	0	7q21.11	chr7	80369575	80679277	1	1	0.0641833	NA	0.996954	0.898533	0.0363505	0.976813	NA	1	0.99415	1	0.132193	1	1
RBP4	123	4	8.91341e-62	2.65673e-60	1.21145	10q23.33	chr10	93591687	93601744	1	1	0.0641833	NA	0.996954	0.898533	0.0363505	0.976813	NA	1	0.99415	1	0.132193	1	1
KLB	123	2	9.91062e-42	2.85371e-41	0.220264	4p14	chr4	39406853	39451536	1	1	0.0641833	NA	0.996954	0.898533	0.0363505	0.976813	NA	1	0.99415	1	0.132193	1	1
NPR1	123	2	1.001e-46	4.57516e-46	0	1q21.3	chr1	153678637	153693992	1	1	0.0641833	NA	0.996954	0.898533	0.0363505	0.976813	NA	1	0.99415	1	0.132193	1	1
GYG2	123	2	9.91062e-42	2.85371e-41	0	Xp22.33	chrX	2828788	2882818	1	1	0.0641833	NA	0.996954	0.898533	0.0363505	0.976813	NA	1	0.99415	1	0.132193	1	1
LEP	123	2	1.001e-46	4.57516e-46	8.25991	7q32.1	chr7	128241284	128257628	1	1	0.0641833	NA	0.996954	0.898533	0.0363505	0.976813	NA	1	0.99415	1	0.132193	1	1
AQP7	123	5	3.63651e-68	3.12339e-66	3.63436	9p13.3	chr9	33383179	33402682	1	1	0.0641833	NA	0.996954	0.898533	0.0363505	0.976813	NA	1	0.99415	1	0.132193	1	1
FHL1	123	34	1.4103e-38	3.09361e-38	0	Xq26.3	chrX	136146702	136211359	1	1	0.0641833	NA	0.996954	0.898533	0.0363505	0.976813	NA	1	0.99415	1	0.132193	1	1
TMEM132C	123	6	1.82515e-48	1.00096e-47	10.3524	12q24.32	chr12	128267403	128707915	1	1	0.0641833	NA	0.996954	0.898533	0.0363505	0.976813	NA	1	0.99415	1	0.132193	1	1
GPX3	123	28	9.29896e-58	1.57932e-56	0	5q33.1	chr5	151020438	151028993	0.923432	1	0.0641833	NA	0.996954	0.898533	0.0363505	0.976813	NA	1	0.99415	1	0.132193	1	1
ITIH5	123	5	3.89024e-40	9.80153e-40	0	10p14	chr10	7559270	7666998	1	1	0.0641833	NA	0.996954	0.898533	0.0363505	0.976813	NA	1	0.99415	1	0.132193	1	1
SLC7A10	123	2	4.64326e-52	3.83019e-51	11.674	19q13.11	chr19	33208664	33225850	1	1	0.0641833	NA	0.996954	0.898533	0.0363505	0.976813	NA	1	0.99415	1	0.132193	1	1
IL18RAP	124	2	4.60111e-33	6.97258e-33	2.09251	2q12.1	chr2	102418689	102452565	0.0694002	1.18925e-12	1	0.717844	0.996954	0.718841	0.964681	0.418457	0.91677	1	0.99415	1	1	1	1
FPR2	124	4	4.65432e-46	1.98905e-45	8.03965	19q13.41	chr19	51752026	51770526	0.431378	1.18925e-12	1	0.717844	0.996954	0.718841	0.964681	0.418457	0.91677	1	0.99415	1	1	1	1
FPR3	124	24	1.26589e-56	1.8799e-55	0	19q13.41	chr19	51795163	51826189	0.100158	1.18925e-12	1	0.717844	0.996954	0.718841	0.964681	0.418457	0.91677	1	0.99415	1	1	1	1
PRF1	124	2	5.57119e-38	1.1727e-37	0	10q22.1	chr10	70597348	70602775	0.0527096	1.18925e-12	1	0.717844	0.996954	0.718841	0.964681	0.418457	0.91677	1	0.99415	1	1	1	1
ICOS	124	3	6.01382e-49	3.49389e-48	1.10132	2q33.2	chr2	203936748	203961577	0.637147	1.18925e-12	1	0.717844	0.996954	0.718841	0.964681	0.418457	0.91677	1	0.99415	1	1	1	1
CD274	124	21	1.26589e-56	1.8799e-55	0.330396	9p24.1	chr9	5450503	5470566	0.0962914	1.18925e-12	1	0.717844	0.996954	0.718841	0.964681	0.418457	0.91677	1	0.99415	1	1	1	1
TLR8	124	2	1.97962e-50	1.36224e-49	0.110132	Xp22.2	chrX	12906620	12923169	0.419826	1.18925e-12	1	0.717844	0.996954	0.718841	0.964681	0.418457	0.91677	1	0.99415	1	1	1	1
SLC7A7	124	3	4.91343e-55	5.85798e-54	0	14q11.2	chr14	22773222	22829820	0.0533384	1.18925e-12	1	0.717844	0.996954	0.718841	0.964681	0.418457	0.91677	1	0.99415	1	1	1	1
PTPRO	124	2	1.77837e-35	3.11204e-35	0	12p12.3	chr12	15322397	15597399	1	1.18925e-12	1	0.717844	0.996954	0.718841	0.964681	0.418457	0.91677	1	0.99415	1	1	1	1
CYBB	124	3	1.97962e-50	1.36224e-49	0	Xp21.1-p11.4	chrX	37780011	37813461	0.384551	1.18925e-12	1	0.717844	0.996954	0.718841	0.964681	0.418457	0.91677	1	0.99415	1	1	1	1
IL21R	124	2	6.53019e-42	1.90933e-41	0	16p12.1	chr16	27402162	27452042	1	1.18925e-12	1	0.717844	0.996954	0.718841	0.964681	0.418457	0.91677	1	0.99415	1	1	1	1
TNFSF13B	124	11	5.37846e-65	2.78766e-63	0	13q33.3	chr13	108251240	108308484	0.0627236	1.18925e-12	1	0.717844	0.996954	0.718841	0.964681	0.418457	0.91677	1	0.99415	1	1	1	1
SLFN12L	124	3	6.01382e-49	3.49389e-48	1.54185	17q12	chr17	35464249	35537861	1	1.18925e-12	1	0.717844	0.996954	0.718841	0.964681	0.418457	0.91677	1	0.99415	1	1	1	1
MNDA	124	4	6.13816e-52	5.02198e-51	0	1q23.1	chr1	158831317	158849506	0.732801	1.18925e-12	1	0.717844	0.996954	0.718841	0.964681	0.418457	0.91677	1	0.99415	1	1	1	1
CXCL11	124	7	1.40899e-40	3.6654e-40	0	4q21.1	chr4	76033682	76041415	0.000439591	1.18925e-12	1	0.717844	0.996954	0.718841	0.964681	0.418457	0.91677	1	0.99415	1	1	1	1
NCKAP1L	124	2	4.91343e-55	5.85798e-54	0	12q13.13-q13.2	chr12	54497711	54548238	1	1.18925e-12	1	0.717844	0.996954	0.718841	0.964681	0.418457	0.91677	1	0.99415	1	1	1	1
CXCR2P1	124	4	6.53019e-42	1.90933e-41	3.19383	2q35	chr2	218059155	218065729	0.112368	1.18925e-12	1	0.717844	0.996954	0.718841	0.964681	0.418457	0.91677	1	0.99415	1	1	1	1
LAP3	124	2	1.66229e-28	2.05255e-28	0	4p15.32	chr4	17577192	17607972	0.438417	1.18925e-12	1	0.717844	0.996954	0.718841	0.964681	0.418457	0.91677	1	0.99415	1	1	1	1
CTSS	124	4	4.91343e-55	5.85798e-54	0	1q21.3	chr1	150730196	150765957	0.728082	1.18925e-12	1	0.717844	0.996954	0.718841	0.964681	0.418457	0.91677	1	0.99415	1	1	1	1
GPR65	124	2	5.57119e-38	1.1727e-37	0	14q31.3	chr14	88005124	88014811	1	1.18925e-12	1	0.717844	0.996954	0.718841	0.964681	0.418457	0.91677	1	0.99415	1	1	1	1
TFEC	124	6	3.05962e-58	5.54553e-57	0	7q31.2	chr7	115935148	116159896	1	1.18925e-12	1	0.717844	0.996954	0.718841	0.964681	0.418457	0.91677	1	0.99415	1	1	1	1
PIK3AP1	124	23	2.90924e-63	1.08737e-61	0	10q24.1	chr10	96593312	96720514	0.418183	1.18925e-12	1	0.717844	0.996954	0.718841	0.964681	0.418457	0.91677	1	0.99415	1	1	1	1
SLAMF8	124	2	4.65432e-46	1.98905e-45	0	1q23.2	chr1	159826750	159837249	0.490714	1.18925e-12	1	0.717844	0.996954	0.718841	0.964681	0.418457	0.91677	1	0.99415	1	1	1	1
MEFV	124	5	1.77837e-35	3.11204e-35	0.440529	16p13.3	chr16	3242028	3256627	1	1.18925e-12	1	0.717844	0.996954	0.718841	0.964681	0.418457	0.91677	1	0.99415	1	1	1	1
PDCD1LG2	124	44	2.90924e-63	1.08737e-61	0	9p24.1	chr9	5510570	5571254	0.271978	1.18925e-12	1	0.717844	0.996954	0.718841	0.964681	0.418457	0.91677	1	0.99415	1	1	1	1
LCP2	124	3	1.26589e-56	1.8799e-55	0	5q35.1	chr5	170246237	170298227	1	1.18925e-12	1	0.717844	0.996954	0.718841	0.964681	0.418457	0.91677	1	0.99415	1	1	1	1
CCR1	124	21	3.05962e-58	5.54553e-57	0	3p21.31	chr3	46201709	46208396	0.489292	1.18925e-12	1	0.717844	0.996954	0.718841	0.964681	0.418457	0.91677	1	0.99415	1	1	1	1
CCR5	124	2	1.26589e-56	1.8799e-55	0	3p21.31	chr3	46370854	46376206	0.904583	1.18925e-12	1	0.717844	0.996954	0.718841	0.964681	0.418457	0.91677	1	0.99415	1	1	1	1
CD80	124	11	6.13816e-52	5.02198e-51	0.110132	3q13.33	chr3	119524293	119559602	0.0472092	1.18925e-12	1	0.717844	0.996954	0.718841	0.964681	0.418457	0.91677	1	0.99415	1	1	1	1
CD84	124	2	2.8785e-39	6.72054e-39	0	1q23.3	chr1	160541095	160579516	1	1.18925e-12	1	0.717844	0.996954	0.718841	0.964681	0.418457	0.91677	1	0.99415	1	1	1	1
CD86	124	6	2.90924e-63	1.08737e-61	0	3q13.33	chr3	122055366	122121139	0.185789	1.18925e-12	1	0.717844	0.996954	0.718841	0.964681	0.418457	0.91677	1	0.99415	1	1	1	1
LAPTM5	124	2	6.53019e-42	1.90933e-41	0	1p35.2	chr1	30732469	30757820	0.552805	1.18925e-12	1	0.717844	0.996954	0.718841	0.964681	0.418457	0.91677	1	0.99415	1	1	1	1
LILRB2	124	4	1.18766e-44	4.45966e-44	0	19q13.4	chr19	54238904	54281184	0.250357	1.18925e-12	1	0.717844	0.996954	0.718841	0.964681	0.418457	0.91677	1	0.99415	1	1	1	1
LILRB1	124	5	1.26589e-56	1.8799e-55	0	19q13.42	chr19	54617158	54637528	0.349084	1.18925e-12	1	0.717844	0.996954	0.718841	0.964681	0.418457	0.91677	1	0.99415	1	1	1	1
2019-03-01	124	5	6.01382e-49	3.49389e-48	0	4q32.2-q32.3	NA	NA	NA	1	1.18925e-12	1	0.717844	0.996954	0.718841	0.964681	0.418457	0.91677	1	0.99415	1	1	1	1
BTN3A1	124	3	1.0221e-36	1.95545e-36	0	6p22.2	chr6	26402237	26415216	0.00352035	1.18925e-12	1	0.717844	0.996954	0.718841	0.964681	0.418457	0.91677	1	0.99415	1	1	1	1
LILRB4	124	3	1.18766e-44	4.45966e-44	0	19q13.42	chr19	54643889	54670359	0.28185	1.18925e-12	1	0.717844	0.996954	0.718841	0.964681	0.418457	0.91677	1	0.99415	1	1	1	1
FASLG	124	2	1.0221e-36	1.95545e-36	1.43172	1q24.3	chr1	172659018	172666874	1	1.18925e-12	1	0.717844	0.996954	0.718841	0.964681	0.418457	0.91677	1	0.99415	1	1	1	1
SAMHD1	124	2	1.97962e-50	1.36224e-49	0	20q11.23	chr20	36890229	36951843	0.398825	1.18925e-12	1	0.717844	0.996954	0.718841	0.964681	0.418457	0.91677	1	0.99415	1	1	1	1
CASP5	124	2	1.40899e-40	3.6654e-40	20.5947	11q22.3	chr11	104994235	105023168	0.144841	1.18925e-12	1	0.717844	0.996954	0.718841	0.964681	0.418457	0.91677	1	0.99415	1	1	1	1
SAMD9L	124	2	1.30113e-29	1.67932e-29	0	7q21.2	chr7	93130055	93148369	0.110746	1.18925e-12	1	0.717844	0.996954	0.718841	0.964681	0.418457	0.91677	1	0.99415	1	1	1	1
EPSTI1	124	8	6.01382e-49	3.49389e-48	0	13q14.11	chr13	42886388	42992271	1	1.18925e-12	1	0.717844	0.996954	0.718841	0.964681	0.418457	0.91677	1	0.99415	1	1	1	1
CD53	124	2	1.79108e-53	1.76698e-52	0	1p13.3	chr1	110873154	110899928	0.339694	1.18925e-12	1	0.717844	0.996954	0.718841	0.964681	0.418457	0.91677	1	0.99415	1	1	1	1
CD163	124	2	2.8785e-39	6.72054e-39	0	12p13.31	chr12	7470813	7503893	0.519706	1.18925e-12	1	0.717844	0.996954	0.718841	0.964681	0.418457	0.91677	1	0.99415	1	1	1	1
CD38	124	3	6.53019e-42	1.90933e-41	1.43172	4p15.32	chr4	15778275	15853230	1	1.18925e-12	1	0.717844	0.996954	0.718841	0.964681	0.418457	0.91677	1	0.99415	1	1	1	1
FCGR3A	124	2	4.60111e-33	6.97258e-33	0	1q23.3	chr1	161541759	161550737	0.0318079	1.18925e-12	1	0.717844	0.996954	0.718841	0.964681	0.418457	0.91677	1	0.99415	1	1	1	1
HAVCR2	124	3	6.01382e-49	3.49389e-48	0	5q33.3	chr5	157085832	157142869	1	1.18925e-12	1	0.717844	0.996954	0.718841	0.964681	0.418457	0.91677	1	0.99415	1	1	1	1
TNFRSF9	124	2	1.26589e-56	1.8799e-55	2.31278	1p36.23	chr1	7915894	7943165	0.0106147	1.18925e-12	1	0.717844	0.996954	0.718841	0.964681	0.418457	0.91677	1	0.99415	1	1	1	1
ADAMDEC1	124	4	1.97962e-50	1.36224e-49	0.220264	8p21.2	chr8	24384285	24406013	0.8761	1.18925e-12	1	0.717844	0.996954	0.718841	0.964681	0.418457	0.91677	1	0.99415	1	1	1	1
C17orf87	124	2	6.01382e-49	3.49389e-48	0	NA	NA	NA	NA	NA	1.18925e-12	1	0.717844	0.996954	0.718841	0.964681	0.418457	0.91677	1	0.99415	1	1	1	1
PLEK	124	3	1.26589e-56	1.8799e-55	0	2p14	chr2	68365173	68397453	0.589115	1.18925e-12	1	0.717844	0.996954	0.718841	0.964681	0.418457	0.91677	1	0.99415	1	1	1	1
GBP5	124	4	1.72235e-47	8.4681e-47	0	1p22.2	chr1	89258950	89272804	5.50019e-05	1.18925e-12	1	0.717844	0.996954	0.718841	0.964681	0.418457	0.91677	1	0.99415	1	1	1	1
GBP4	124	4	1.40899e-40	3.6654e-40	0	1p22.2	chr1	89181148	89198932	2.73643e-05	1.18925e-12	1	0.717844	0.996954	0.718841	0.964681	0.418457	0.91677	1	0.99415	1	1	1	1
CD4	124	2	2.86383e-43	9.39858e-43	0	12p13.31	chr12	6786858	6820808	1	1.18925e-12	1	0.717844	0.996954	0.718841	0.964681	0.418457	0.91677	1	0.99415	1	1	1	1
STAT1	124	3	2.8785e-39	6.72054e-39	0	2q32.2	chr2	190964358	191020960	8.07e-06	1.18925e-12	1	0.717844	0.996954	0.718841	0.964681	0.418457	0.91677	1	0.99415	1	1	1	1
SIGLEC10	124	2	2.86383e-43	9.39858e-43	0	19q13.41	chr19	51410021	51417803	0.862836	1.18925e-12	1	0.717844	0.996954	0.718841	0.964681	0.418457	0.91677	1	0.99415	1	1	1	1
C16orf13	125	6	1.02631e-42	3.24419e-42	0	NA	chr16	634427	636366	0.00081245	0.369676	1	0.972409	0.996954	0.985945	0.938122	0.977772	0.802783	1	0.99415	1	1	1	1
ARFRP1	125	2	2.93039e-21	3.07154e-21	0	20q13.33	chr20	63698642	63708025	0.0877516	0.369676	1	0.972409	0.996954	0.985945	0.938122	0.977772	0.802783	1	0.99415	1	1	1	1
MRPL28	125	7	1.97595e-40	5.07753e-40	0	16p13.3	chr16	367384	370527	0.00356877	0.369676	1	0.972409	0.996954	0.985945	0.938122	0.977772	0.802783	1	0.99415	1	1	1	1
FBXL15	125	9	4.98022e-30	6.52099e-30	0	10q24.32	chr10	102419189	102423136	1	0.369676	1	0.972409	0.996954	0.985945	0.938122	0.977772	0.802783	1	0.99415	1	1	1	1
LRPAP1	125	76	4.98022e-30	6.52099e-30	0	4p16.3	chr4	3506376	3532559	0.0335388	0.369676	1	0.972409	0.996954	0.985945	0.938122	0.977772	0.802783	1	0.99415	1	1	1	1
CUEDC2	125	3	4.54796e-36	8.27878e-36	0	10q24.32	chr10	102423245	102432661	0.340384	0.369676	1	0.972409	0.996954	0.985945	0.938122	0.977772	0.802783	1	0.99415	1	1	1	1
C19orf24	125	11	5.37547e-50	3.50204e-49	0	19p13.3	chr19	1275438	1279249	0.0845093	0.369676	1	0.972409	0.996954	0.985945	0.938122	0.977772	0.802783	1	0.99415	1	1	1	1
C19orf25	125	2	4.4292e-29	5.58272e-29	0	19p13.3	chr19	1461143	1479556	0.0501331	0.369676	1	0.972409	0.996954	0.985945	0.938122	0.977772	0.802783	1	0.99415	1	1	1	1
B3GAT3	125	97	2.83227e-46	1.22734e-45	0	11q12.3	chr11	62615296	62622175	0.0271708	0.369676	1	0.972409	0.996954	0.985945	0.938122	0.977772	0.802783	1	0.99415	1	1	1	1
UXT	125	2	4.54796e-36	8.27878e-36	0	Xp11.23	chrX	47651798	47659161	0.754292	0.369676	1	0.972409	0.996954	0.985945	0.938122	0.977772	0.802783	1	0.99415	1	1	1	1
CHMP6	125	3	1.80643e-20	1.8795e-20	0	17q25.3	chr17	80991598	81009517	0.497386	0.369676	1	0.972409	0.996954	0.985945	0.938122	0.977772	0.802783	1	0.99415	1	1	1	1
LOC440957	125	106	1.69764e-47	8.35885e-47	0	NA	NA	NA	NA	NA	0.369676	1	0.972409	0.996954	0.985945	0.938122	0.977772	0.802783	1	0.99415	1	1	1	1
ILKAP	125	3	6.91904e-23	7.40313e-23	0	2q37.3	chr2	238170401	238203729	0.00760811	0.369676	1	0.972409	0.996954	0.985945	0.938122	0.977772	0.802783	1	0.99415	1	1	1	1
NARFL	125	2	1.00688e-23	1.09384e-23	0	16p13.3	chr16	729753	741329	0.00106643	0.369676	1	0.972409	0.996954	0.985945	0.938122	0.977772	0.802783	1	0.99415	1	1	1	1
NFKBIL1	125	5	3.13288e-27	3.69826e-27	0	6p21.33	chr6	31546870	31558829	0.0198897	0.369676	1	0.972409	0.996954	0.985945	0.938122	0.977772	0.802783	1	0.99415	1	1	1	1
C1orf35	125	3	3.91621e-37	7.77735e-37	0	1q42.13	chr1	228100726	228105411	0.072269	0.369676	1	0.972409	0.996954	0.985945	0.938122	0.977772	0.802783	1	0.99415	1	1	1	1
PTOV1	125	3	2.58205e-39	6.05395e-39	0	19q13.33	chr19	49850735	49860744	0.0158155	0.369676	1	0.972409	0.996954	0.985945	0.938122	0.977772	0.802783	1	0.99415	1	1	1	1
RASSF7	125	2	3.79488e-28	4.60981e-28	0	11p15.5	chr11	560404	564021	0.182259	0.369676	1	0.972409	0.996954	0.985945	0.938122	0.977772	0.802783	1	0.99415	1	1	1	1
TNFSF12-TNFSF13	125	2	2.49247e-26	2.86748e-26	9.69163	17p13.1	chr17	7549099	7561601	NA	0.369676	1	0.972409	0.996954	0.985945	0.938122	0.977772	0.802783	1	0.99415	1	1	1	1
C9orf142	125	6	1.69764e-47	8.35885e-47	0	9q34.3	chr9	136992418	136993984	1	0.369676	1	0.972409	0.996954	0.985945	0.938122	0.977772	0.802783	1	0.99415	1	1	1	1
C11orf31	125	3	5.46106e-34	8.75425e-34	0	NA	chr11	57741250	57743554	0.0560253	0.369676	1	0.972409	0.996954	0.985945	0.938122	0.977772	0.802783	1	0.99415	1	1	1	1
DBNL	125	2	1.41282e-24	1.55923e-24	0	7p13	chr7	44044640	44069456	0.0395808	0.369676	1	0.972409	0.996954	0.985945	0.938122	0.977772	0.802783	1	0.99415	1	1	1	1
PHPT1	125	10	1.02631e-42	3.24419e-42	0	9q34.3	chr9	136848724	136851027	1	0.369676	1	0.972409	0.996954	0.985945	0.938122	0.977772	0.802783	1	0.99415	1	1	1	1
DNAJC4	125	2	1.45297e-41	4.10677e-41	0	11q13.1	chr11	64230278	64234286	0.029737	0.369676	1	0.972409	0.996954	0.985945	0.938122	0.977772	0.802783	1	0.99415	1	1	1	1
BAD	125	10	1.69764e-47	8.35885e-47	0	11q13.1	chr11	64269830	64284704	0.360717	0.369676	1	0.972409	0.996954	0.985945	0.938122	0.977772	0.802783	1	0.99415	1	1	1	1
GUK1	125	5	1.45297e-41	4.10677e-41	0	1q42.13	chr1	228139962	228148984	0.107975	0.369676	1	0.972409	0.996954	0.985945	0.938122	0.977772	0.802783	1	0.99415	1	1	1	1
CCDC159	125	4	2.93039e-21	3.07154e-21	0	19p13.2	chr19	11344684	11354944	0.756019	0.369676	1	0.972409	0.996954	0.985945	0.938122	0.977772	0.802783	1	0.99415	1	1	1	1
ENDOG	125	5	3.91621e-37	7.77735e-37	0	9q34.11	chr9	128818474	128822677	0.914892	0.369676	1	0.972409	0.996954	0.985945	0.938122	0.977772	0.802783	1	0.99415	1	1	1	1
C12orf10	125	4	2.58205e-39	6.05395e-39	0	12q13.13	chr12	53299686	53307177	0.000929406	0.369676	1	0.972409	0.996954	0.985945	0.938122	0.977772	0.802783	1	0.99415	1	1	1	1
CCDC72	125	3	3.91621e-37	7.77735e-37	0	NA	NA	NA	NA	NA	0.369676	1	0.972409	0.996954	0.985945	0.938122	0.977772	0.802783	1	0.99415	1	1	1	1
TRPT1	125	31	6.94129e-54	7.16008e-53	0	11q13.1	chr11	64223799	64226254	0.0352576	0.369676	1	0.972409	0.996954	0.985945	0.938122	0.977772	0.802783	1	0.99415	1	1	1	1
CCM2	125	3	4.98022e-30	6.52099e-30	0	7p13	chr7	44999475	45076469	0.0679876	0.369676	1	0.972409	0.996954	0.985945	0.938122	0.977772	0.802783	1	0.99415	1	1	1	1
NDUFS7	125	9	1.02631e-42	3.24419e-42	0	19p13.3	chr19	1383527	1395589	0.0063176	0.369676	1	0.972409	0.996954	0.985945	0.938122	0.977772	0.802783	1	0.99415	1	1	1	1
MGMT	125	7	2.58205e-39	6.05395e-39	0	10q26.3	chr10	129467184	129768007	0.247845	0.369676	1	0.972409	0.996954	0.985945	0.938122	0.977772	0.802783	1	0.99415	1	1	1	1
DUSP23	125	2	5.6493e-33	8.52907e-33	0	1q23.2	chr1	159780932	159782543	0.105143	0.369676	1	0.972409	0.996954	0.985945	0.938122	0.977772	0.802783	1	0.99415	1	1	1	1
VEGFB	125	102	4.54796e-36	8.27878e-36	0	11q13.1	chr11	64234538	64238793	0.247109	0.369676	1	0.972409	0.996954	0.985945	0.938122	0.977772	0.802783	1	0.99415	1	1	1	1
MPG	125	10	3.91621e-37	7.77735e-37	0	16p13.3	chr16	77007	85853	0.00113779	0.369676	1	0.972409	0.996954	0.985945	0.938122	0.977772	0.802783	1	0.99415	1	1	1	1
HINT2	125	3	2.49247e-26	2.86748e-26	0	9p13.3	chr9	35812960	35815354	0.365019	0.369676	1	0.972409	0.996954	0.985945	0.938122	0.977772	0.802783	1	0.99415	1	1	1	1
PGLS	125	2	3.91621e-37	7.77735e-37	0	19p13.2	chr19	17511629	17521288	0.0715207	0.369676	1	0.972409	0.996954	0.985945	0.938122	0.977772	0.802783	1	0.99415	1	1	1	1
ZNHIT1	125	7	5.37547e-50	3.50204e-49	0	7q22.1	chr7	101217668	101224190	0.00323934	0.369676	1	0.972409	0.996954	0.985945	0.938122	0.977772	0.802783	1	0.99415	1	1	1	1
C21orf2	125	6	6.91904e-23	7.40313e-23	0	21q22.3	chr21	44328944	44339402	0.854272	0.369676	1	0.972409	0.996954	0.985945	0.938122	0.977772	0.802783	1	0.99415	1	1	1	1
NUDT14	125	2	5.46106e-34	8.75425e-34	0	14q32.33	chr14	105172938	105181323	0.296588	0.369676	1	0.972409	0.996954	0.985945	0.938122	0.977772	0.802783	1	0.99415	1	1	1	1
ZNF205	125	3	2.93039e-21	3.07154e-21	0	16p13.3	chr16	3112560	3120517	0.005868	0.369676	1	0.972409	0.996954	0.985945	0.938122	0.977772	0.802783	1	0.99415	1	1	1	1
ELOF1	125	2	5.37547e-50	3.50204e-49	0	19p13.2	chr19	11551147	11559236	0.00543769	0.369676	1	0.972409	0.996954	0.985945	0.938122	0.977772	0.802783	1	0.99415	1	1	1	1
RNASEH2C	125	5	9.7573e-49	5.51647e-48	0	11q13.1	chr11	65714896	65720947	0.230312	0.369676	1	0.972409	0.996954	0.985945	0.938122	0.977772	0.802783	1	0.99415	1	1	1	1
NCRNA00116	125	7	1.43438e-52	1.2566e-51	0	NA	NA	NA	NA	NA	0.369676	1	0.972409	0.996954	0.985945	0.938122	0.977772	0.802783	1	0.99415	1	1	1	1
NDUFB11	125	4	6.96138e-44	2.42129e-43	0	Xp11.3	chrX	47142216	47145504	0.309777	0.369676	1	0.972409	0.996954	0.985945	0.938122	0.977772	0.802783	1	0.99415	1	1	1	1
FAM128B	125	7	6.96138e-44	2.42129e-43	0	NA	NA	NA	NA	NA	0.369676	1	0.972409	0.996954	0.985945	0.938122	0.977772	0.802783	1	0.99415	1	1	1	1
FAM128A	125	3	5.39375e-31	7.38072e-31	0	NA	NA	NA	NA	NA	0.369676	1	0.972409	0.996954	0.985945	0.938122	0.977772	0.802783	1	0.99415	1	1	1	1
HYI	125	84	5.46106e-34	8.75425e-34	0	1p34.2	chr1	43451003	43453989	0.733909	0.369676	1	0.972409	0.996954	0.985945	0.938122	0.977772	0.802783	1	0.99415	1	1	1	1
MRPS34	125	4	5.08063e-35	8.63305e-35	0	16p13.3	chr16	1771890	1773155	0.000322445	0.369676	1	0.972409	0.996954	0.985945	0.938122	0.977772	0.802783	1	0.99415	1	1	1	1
ZNHIT2	125	7	9.7573e-49	5.51647e-48	3.4141	11q13.1	chr11	65116403	65117708	0.182643	0.369676	1	0.972409	0.996954	0.985945	0.938122	0.977772	0.802783	1	0.99415	1	1	1	1
TAF10	125	7	2.58205e-39	6.05395e-39	0	11p15.4	chr11	6606296	6612667	0.0848296	0.369676	1	0.972409	0.996954	0.985945	0.938122	0.977772	0.802783	1	0.99415	1	1	1	1
ATP5I	125	7	1.45297e-41	4.10677e-41	0	4p16.3	chr4	672436	674338	0.0862554	0.369676	1	0.972409	0.996954	0.985945	0.938122	0.977772	0.802783	1	0.99415	1	1	1	1
ATP5D	125	7	1.42322e-56	2.07804e-55	0	19p13.3	chr19	1241746	1244826	0.0171237	0.369676	1	0.972409	0.996954	0.985945	0.938122	0.977772	0.802783	1	0.99415	1	1	1	1
AURKAIP1	125	8	5.37547e-50	3.50204e-49	0	1p36.33	chr1	1373730	1375495	0.00332301	0.369676	1	0.972409	0.996954	0.985945	0.938122	0.977772	0.802783	1	0.99415	1	1	1	1
RNH1	125	6	1.00688e-23	1.09384e-23	0	11p15.5	chr11	494512	507300	0.223737	0.369676	1	0.972409	0.996954	0.985945	0.938122	0.977772	0.802783	1	0.99415	1	1	1	1
RPS15	125	3	1.97595e-40	5.07753e-40	0	19p13.3	chr19	1438358	1440494	0.0115154	0.369676	1	0.972409	0.996954	0.985945	0.938122	0.977772	0.802783	1	0.99415	1	1	1	1
TSSC4	125	8	4.98022e-30	6.52099e-30	0	11p15.5	chr11	2400488	2403878	0.658889	0.369676	1	0.972409	0.996954	0.985945	0.938122	0.977772	0.802783	1	0.99415	1	1	1	1
SSSCA1	125	4	5.37547e-50	3.50204e-49	0	11q13.1	chr11	65570430	65573942	0.0423871	0.369676	1	0.972409	0.996954	0.985945	0.938122	0.977772	0.802783	1	0.99415	1	1	1	1
MRPL41	125	5	1.43438e-52	1.2566e-51	0	9q34.3	chr9	137551199	137552555	1	0.369676	1	0.972409	0.996954	0.985945	0.938122	0.977772	0.802783	1	0.99415	1	1	1	1
SERF2	125	3	9.7573e-49	5.51647e-48	0	15q15.3	chr15	43777087	43802589	0.461435	0.369676	1	0.972409	0.996954	0.985945	0.938122	0.977772	0.802783	1	0.99415	1	1	1	1
CCDC12	125	7	4.53279e-45	1.75531e-44	0	3p21.31	chr3	46921726	46982010	0.340384	0.369676	1	0.972409	0.996954	0.985945	0.938122	0.977772	0.802783	1	0.99415	1	1	1	1
MRPL20	125	2	5.46106e-34	8.75425e-34	0	1p36.33	chr1	1401908	1407313	0.0219622	0.369676	1	0.972409	0.996954	0.985945	0.938122	0.977772	0.802783	1	0.99415	1	1	1	1
MRPL23	125	4	2.83742e-51	2.12711e-50	0	11p15.5	chr11	1947278	1984522	0.0659027	0.369676	1	0.972409	0.996954	0.985945	0.938122	0.977772	0.802783	1	0.99415	1	1	1	1
C7orf50	125	5	2.58205e-39	6.05395e-39	0	7p22.3	chr7	996986	1138260	0.0616405	0.369676	1	0.972409	0.996954	0.985945	0.938122	0.977772	0.802783	1	0.99415	1	1	1	1
C7orf59	125	11	2.83742e-51	2.12711e-50	0	NA	NA	NA	NA	NA	0.369676	1	0.972409	0.996954	0.985945	0.938122	0.977772	0.802783	1	0.99415	1	1	1	1
PARK7	125	2	5.6493e-33	8.52907e-33	0	1p36.23	chr1	7954291	7985505	0.0607716	0.369676	1	0.972409	0.996954	0.985945	0.938122	0.977772	0.802783	1	0.99415	1	1	1	1
SNRPD2	125	3	5.39375e-31	7.38072e-31	0	19q13.2-q13.3	chr19	45687454	45692569	0.0085379	0.369676	1	0.972409	0.996954	0.985945	0.938122	0.977772	0.802783	1	0.99415	1	1	1	1
B4GALT7	125	5	4.54796e-36	8.27878e-36	0	5q35.3	chr5	177600100	177610347	0.00291167	0.369676	1	0.972409	0.996954	0.985945	0.938122	0.977772	0.802783	1	0.99415	1	1	1	1
ROMO1	125	6	9.7573e-49	5.51647e-48	0	20q11.22	chr20	35699272	35700984	0.0185354	0.369676	1	0.972409	0.996954	0.985945	0.938122	0.977772	0.802783	1	0.99415	1	1	1	1
ASPSCR1	125	4	5.39375e-31	7.38072e-31	0	17q25.3	chr17	81976807	82017406	0.00980683	0.369676	1	0.972409	0.996954	0.985945	0.938122	0.977772	0.802783	1	0.99415	1	1	1	1
WDR83	125	2	5.08063e-35	8.63305e-35	0	19p13.13	chr19	12666800	12675832	0.359509	0.369676	1	0.972409	0.996954	0.985945	0.938122	0.977772	0.802783	1	0.99415	1	1	1	1
CD63	125	2	5.08063e-35	8.63305e-35	0	12q13.2	chr12	55725323	55729707	0.0460976	0.369676	1	0.972409	0.996954	0.985945	0.938122	0.977772	0.802783	1	0.99415	1	1	1	1
NDUFA13	125	10	2.83742e-51	2.12711e-50	0	19p13.11	chr19	19515736	19529054	0.0946295	0.369676	1	0.972409	0.996954	0.985945	0.938122	0.977772	0.802783	1	0.99415	1	1	1	1
INO80B	125	5	3.91621e-37	7.77735e-37	0	2p13.1	chr2	74455023	74457960	0.315676	0.369676	1	0.972409	0.996954	0.985945	0.938122	0.977772	0.802783	1	0.99415	1	1	1	1
TEX264	125	6	5.6256e-32	8.09598e-32	0	3p21.2	chr3	51662693	51704323	0.0850818	0.369676	1	0.972409	0.996954	0.985945	0.938122	0.977772	0.802783	1	0.99415	1	1	1	1
LDLRAD2	125	2	3.79488e-28	4.60981e-28	0	1p36.12	chr1	21812265	21825221	0.551439	0.369676	1	0.972409	0.996954	0.985945	0.938122	0.977772	0.802783	1	0.99415	1	1	1	1
MOB2	125	5	4.98022e-30	6.52099e-30	0	11p15.5	chr11	1469457	1501247	0.351854	0.369676	1	0.972409	0.996954	0.985945	0.938122	0.977772	0.802783	1	0.99415	1	1	1	1
TMEM219	125	9	2.58205e-39	6.05395e-39	0	16p11.2	chr16	29940885	29973052	0.0129642	0.369676	1	0.972409	0.996954	0.985945	0.938122	0.977772	0.802783	1	0.99415	1	1	1	1
C22orf32	125	2	1.41282e-24	1.55923e-24	0	NA	NA	NA	NA	NA	0.369676	1	0.972409	0.996954	0.985945	0.938122	0.977772	0.802783	1	0.99415	1	1	1	1
NUDC	125	3	3.24306e-38	6.9627e-38	0	1p36.11	chr1	26900238	26946862	0.0528718	0.369676	1	0.972409	0.996954	0.985945	0.938122	0.977772	0.802783	1	0.99415	1	1	1	1
DCI	125	2	5.39375e-31	7.38072e-31	0	NA	NA	NA	NA	NA	0.369676	1	0.972409	0.996954	0.985945	0.938122	0.977772	0.802783	1	0.99415	1	1	1	1
POLR2L	125	10	5.46106e-34	8.75425e-34	0	11p15.5	chr11	837356	842545	0.677861	0.369676	1	0.972409	0.996954	0.985945	0.938122	0.977772	0.802783	1	0.99415	1	1	1	1
GAMT	125	3	5.39375e-31	7.38072e-31	0	19p13.3	chr19	1397084	1401570	0.16856	0.369676	1	0.972409	0.996954	0.985945	0.938122	0.977772	0.802783	1	0.99415	1	1	1	1
MRP63	125	2	5.6493e-33	8.52907e-33	0	NA	NA	NA	NA	0.0118463	0.369676	1	0.972409	0.996954	0.985945	0.938122	0.977772	0.802783	1	0.99415	1	1	1	1
TARBP2	125	2	4.4292e-29	5.58272e-29	0	12q13.13	chr12	53500921	53506431	4.1936e-05	0.369676	1	0.972409	0.996954	0.985945	0.938122	0.977772	0.802783	1	0.99415	1	1	1	1
BLOC1S1	125	8	6.94129e-54	7.16008e-53	0	12q13.2	chr12	55716037	55720087	0.00609255	0.369676	1	0.972409	0.996954	0.985945	0.938122	0.977772	0.802783	1	0.99415	1	1	1	1
SIVA1	125	2	5.39375e-31	7.38072e-31	0	14q32.33	chr14	104753100	104768494	0.0380987	0.369676	1	0.972409	0.996954	0.985945	0.938122	0.977772	0.802783	1	0.99415	1	1	1	1
DGCR6L	125	3	2.83227e-46	1.22734e-45	0	22q11.21	chr22	20314276	20320080	0.0472772	0.369676	1	0.972409	0.996954	0.985945	0.938122	0.977772	0.802783	1	0.99415	1	1	1	1
C6orf1	125	2	1.97595e-40	5.07753e-40	0	6p21.31	chr6	34246380	34249470	0.223737	0.369676	1	0.972409	0.996954	0.985945	0.938122	0.977772	0.802783	1	0.99415	1	1	1	1
HIGD2A	125	2	9.7573e-49	5.51647e-48	0	5q35.2	chr5	176388747	176389771	0.188044	0.369676	1	0.972409	0.996954	0.985945	0.938122	0.977772	0.802783	1	0.99415	1	1	1	1
SURF1	125	2	1.07418e-19	1.11021e-19	0	9q34.2	chr9	133351755	133356676	0.991518	0.369676	1	0.972409	0.996954	0.985945	0.938122	0.977772	0.802783	1	0.99415	1	1	1	1
PPP1R7	125	2	1.97595e-40	5.07753e-40	0	2q37.3	chr2	241149576	241183652	0.0577248	0.369676	1	0.972409	0.996954	0.985945	0.938122	0.977772	0.802783	1	0.99415	1	1	1	1
CCDC94	125	3	1.97595e-40	5.07753e-40	0	19p13.3	chr19	4247079	4269090	0.199552	0.369676	1	0.972409	0.996954	0.985945	0.938122	0.977772	0.802783	1	0.99415	1	1	1	1
AP2S1	125	4	4.54796e-36	8.27878e-36	0	19q13.32	chr19	46838136	46850992	0.166792	0.369676	1	0.972409	0.996954	0.985945	0.938122	0.977772	0.802783	1	0.99415	1	1	1	1
RABEP2	125	4	3.13288e-27	3.69826e-27	0	16p11.2	chr16	28904421	28936526	0.00608478	0.369676	1	0.972409	0.996954	0.985945	0.938122	0.977772	0.802783	1	0.99415	1	1	1	1
NDUFA2	125	5	9.7573e-49	5.51647e-48	0	5q31.3	chr5	140638740	140647785	0.00444798	0.369676	1	0.972409	0.996954	0.985945	0.938122	0.977772	0.802783	1	0.99415	1	1	1	1
NDUFA3	125	4	1.02631e-42	3.24419e-42	0	19q13.42	chr19	54102728	54109257	0.0713567	0.369676	1	0.972409	0.996954	0.985945	0.938122	0.977772	0.802783	1	0.99415	1	1	1	1
NDUFA1	125	2	2.58205e-39	6.05395e-39	0	Xq24	chrX	119871487	119876662	0.780544	0.369676	1	0.972409	0.996954	0.985945	0.938122	0.977772	0.802783	1	0.99415	1	1	1	1
PEX11G	125	3	1.91127e-25	2.15052e-25	0	19p13.2	chr19	7476875	7497449	0.429977	0.369676	1	0.972409	0.996954	0.985945	0.938122	0.977772	0.802783	1	0.99415	1	1	1	1
TMEM160	125	9	4.54796e-36	8.27878e-36	0	19q13.32	chr19	47045907	47048630	0.289395	0.369676	1	0.972409	0.996954	0.985945	0.938122	0.977772	0.802783	1	0.99415	1	1	1	1
PMVK	125	6	4.66454e-16	4.72016e-16	0	1q21.3	chr1	154924734	154936991	0.0162118	0.369676	1	0.972409	0.996954	0.985945	0.938122	0.977772	0.802783	1	0.99415	1	1	1	1
CHCHD5	125	8	4.98022e-30	6.52099e-30	0	2q14.1	chr2	112584240	112589275	0.921348	0.369676	1	0.972409	0.996954	0.985945	0.938122	0.977772	0.802783	1	0.99415	1	1	1	1
OVCA2	125	4	4.98022e-30	6.52099e-30	0	17p13.3	chr17	2041936	2043430	0.0837137	0.369676	1	0.972409	0.996954	0.985945	0.938122	0.977772	0.802783	1	0.99415	1	1	1	1
PGP	125	4	4.98022e-30	6.52099e-30	0	16p13.3	chr16	2211997	2214807	0.0116817	0.369676	1	0.972409	0.996954	0.985945	0.938122	0.977772	0.802783	1	0.99415	1	1	1	1
C12orf62	125	6	3.91621e-37	7.77735e-37	0	NA	NA	NA	NA	NA	0.369676	1	0.972409	0.996954	0.985945	0.938122	0.977772	0.802783	1	0.99415	1	1	1	1
C1orf86	125	7	5.46106e-34	8.75425e-34	0	NA	NA	NA	NA	0.028134	0.369676	1	0.972409	0.996954	0.985945	0.938122	0.977772	0.802783	1	0.99415	1	1	1	1
LTC4S	125	3	3.41032e-18	3.48586e-18	0.220264	5q35.3	chr5	179793980	179796647	0.417489	0.369676	1	0.972409	0.996954	0.985945	0.938122	0.977772	0.802783	1	0.99415	1	1	1	1
RFNG	125	2	5.6256e-32	8.09598e-32	0	17q25.3	chr17	82047902	82051831	0.0153482	0.369676	1	0.972409	0.996954	0.985945	0.938122	0.977772	0.802783	1	0.99415	1	1	1	1
CCDC85B	125	2	5.46106e-34	8.75425e-34	0	11q13.1	chr11	65890112	65891635	0.843465	0.369676	1	0.972409	0.996954	0.985945	0.938122	0.977772	0.802783	1	0.99415	1	1	1	1
LOC729991	125	2	4.98022e-30	6.52099e-30	0	NA	NA	NA	NA	NA	0.369676	1	0.972409	0.996954	0.985945	0.938122	0.977772	0.802783	1	0.99415	1	1	1	1
RING1	125	2	1.41282e-24	1.55923e-24	0	6p21.32	chr6	33208495	33212722	0.0394186	0.369676	1	0.972409	0.996954	0.985945	0.938122	0.977772	0.802783	1	0.99415	1	1	1	1
PIN1	125	3	5.08063e-35	8.63305e-35	0	19p13	chr19	9835257	9849682	0.197113	0.369676	1	0.972409	0.996954	0.985945	0.938122	0.977772	0.802783	1	0.99415	1	1	1	1
FAU	125	2	9.7573e-49	5.51647e-48	0	11q13.1	chr11	65120628	65122473	0.0505625	0.369676	1	0.972409	0.996954	0.985945	0.938122	0.977772	0.802783	1	0.99415	1	1	1	1
CCS	125	78	4.53279e-45	1.75531e-44	0	11q13.2	chr11	66592821	66606019	0.0117417	0.369676	1	0.972409	0.996954	0.985945	0.938122	0.977772	0.802783	1	0.99415	1	1	1	1
C12orf44	125	3	3.91621e-37	7.77735e-37	0	NA	NA	NA	NA	0.0203779	0.369676	1	0.972409	0.996954	0.985945	0.938122	0.977772	0.802783	1	0.99415	1	1	1	1
SSNA1	125	2	6.96138e-44	2.42129e-43	0	9q34.3	chr9	137188647	137190370	0.57021	0.369676	1	0.972409	0.996954	0.985945	0.938122	0.977772	0.802783	1	0.99415	1	1	1	1
MYEOV2	125	4	4.4292e-29	5.58272e-29	0	NA	chr2	240126563	240136807	0.148363	0.369676	1	0.972409	0.996954	0.985945	0.938122	0.977772	0.802783	1	0.99415	1	1	1	1
C6orf125	125	4	4.53279e-45	1.75531e-44	0	NA	NA	NA	NA	NA	0.369676	1	0.972409	0.996954	0.985945	0.938122	0.977772	0.802783	1	0.99415	1	1	1	1
NDUFB8	125	4	3.21401e-55	3.93441e-54	0	10q24.31	chr10	100523740	100530000	0.239909	0.369676	1	0.972409	0.996954	0.985945	0.938122	0.977772	0.802783	1	0.99415	1	1	1	1
NDUFB2	125	2	1.69764e-47	8.35885e-47	0	7q34	chr7	140690777	140722790	0.00401733	0.369676	1	0.972409	0.996954	0.985945	0.938122	0.977772	0.802783	1	0.99415	1	1	1	1
TIMM16	125	2	1.02631e-42	3.24419e-42	0	NA	NA	NA	NA	NA	0.369676	1	0.972409	0.996954	0.985945	0.938122	0.977772	0.802783	1	0.99415	1	1	1	1
FAM50A	125	2	1.02631e-42	3.24419e-42	0	Xq28	chrX	154444126	154450654	0.375427	0.369676	1	0.972409	0.996954	0.985945	0.938122	0.977772	0.802783	1	0.99415	1	1	1	1
PHKG2	125	2	1.00688e-23	1.09384e-23	0	16p11.2	chr16	30748270	30761176	9.42804e-05	0.369676	1	0.972409	0.996954	0.985945	0.938122	0.977772	0.802783	1	0.99415	1	1	1	1
ASL	125	39	6.16204e-19	6.3268e-19	0	7q11.21	chr7	66075798	66093558	0.0073362	0.369676	1	0.972409	0.996954	0.985945	0.938122	0.977772	0.802783	1	0.99415	1	1	1	1
UQCR11	125	5	6.96138e-44	2.42129e-43	0	19p13.3	chr19	1597172	1605490	0.0651999	0.369676	1	0.972409	0.996954	0.985945	0.938122	0.977772	0.802783	1	0.99415	1	1	1	1
C19orf70	125	6	2.83742e-51	2.12711e-50	0	19p13.3	chr19	5678421	5680896	0.0241757	0.369676	1	0.972409	0.996954	0.985945	0.938122	0.977772	0.802783	1	0.99415	1	1	1	1
C17orf59	125	2	3.41032e-18	3.48586e-18	0	NA	NA	NA	NA	1	0.369676	1	0.972409	0.996954	0.985945	0.938122	0.977772	0.802783	1	0.99415	1	1	1	1
C11orf68	125	2	4.4292e-29	5.58272e-29	0	11q13.1	chr11	65916808	65919117	0.0645011	0.369676	1	0.972409	0.996954	0.985945	0.938122	0.977772	0.802783	1	0.99415	1	1	1	1
BCL7C	125	2	1.45297e-41	4.10677e-41	0	16p11.2	chr16	30833626	30894960	0.016703	0.369676	1	0.972409	0.996954	0.985945	0.938122	0.977772	0.802783	1	0.99415	1	1	1	1
ARL6IP4	125	8	9.7573e-49	5.51647e-48	0	12q24.31	chr12	122980060	122982913	0.0505625	0.369676	1	0.972409	0.996954	0.985945	0.938122	0.977772	0.802783	1	0.99415	1	1	1	1
DRAP1	125	2	3.46526e-62	1.07393e-60	0	11q13.1	chr11	65919257	65921561	0.00191647	0.369676	1	0.972409	0.996954	0.985945	0.938122	0.977772	0.802783	1	0.99415	1	1	1	1
TRAPPC1	125	3	4.54796e-36	8.27878e-36	0	17p13.1	chr17	7930345	7932123	0.0571223	0.369676	1	0.972409	0.996954	0.985945	0.938122	0.977772	0.802783	1	0.99415	1	1	1	1
TRAPPC5	125	4	9.40529e-61	2.39607e-59	0	19p13.3	chr19	7680843	7687703	0.0387391	0.369676	1	0.972409	0.996954	0.985945	0.938122	0.977772	0.802783	1	0.99415	1	1	1	1
ATPIF1	125	50	1.97595e-40	5.07753e-40	0	1p35.3	chr1	28236109	28246906	0.109543	0.369676	1	0.972409	0.996954	0.985945	0.938122	0.977772	0.802783	1	0.99415	1	1	1	1
MRPL53	125	10	2.83742e-51	2.12711e-50	0	2p13.1	chr2	74471958	74473322	0.753337	0.369676	1	0.972409	0.996954	0.985945	0.938122	0.977772	0.802783	1	0.99415	1	1	1	1
ZFAND2B	125	2	3.79488e-28	4.60981e-28	0	2q35	chr2	219195237	219209651	0.112368	0.369676	1	0.972409	0.996954	0.985945	0.938122	0.977772	0.802783	1	0.99415	1	1	1	1
NTHL1	125	3	4.4292e-29	5.58272e-29	0	16p13.3	chr16	2039815	2047866	0.00263387	0.369676	1	0.972409	0.996954	0.985945	0.938122	0.977772	0.802783	1	0.99415	1	1	1	1
DDRGK1	125	6	2.49247e-26	2.86748e-26	0	20p13	chr20	3190350	3204685	0.00636062	0.369676	1	0.972409	0.996954	0.985945	0.938122	0.977772	0.802783	1	0.99415	1	1	1	1
TCEB2	125	6	1.69764e-47	8.35885e-47	0	NA	chr16	2771414	2777297	0.00731472	0.369676	1	0.972409	0.996954	0.985945	0.938122	0.977772	0.802783	1	0.99415	1	1	1	1
UQCRQ	125	2	3.79488e-28	4.60981e-28	0	5q31.1	chr5	132866560	132868031	0.272494	0.369676	1	0.972409	0.996954	0.985945	0.938122	0.977772	0.802783	1	0.99415	1	1	1	1
CEMP1	125	2	1.41282e-24	1.55923e-24	0	16p13.3	chr16	2530035	2531417	0.125722	0.369676	1	0.972409	0.996954	0.985945	0.938122	0.977772	0.802783	1	0.99415	1	1	1	1
PEX16	125	7	1.97595e-40	5.07753e-40	0	11p11.2	chr11	45909669	45918812	0.365041	0.369676	1	0.972409	0.996954	0.985945	0.938122	0.977772	0.802783	1	0.99415	1	1	1	1
NOXA1	125	2	6.91904e-23	7.40313e-23	0	9q34.3	chr9	137423350	137434406	1	0.369676	1	0.972409	0.996954	0.985945	0.938122	0.977772	0.802783	1	0.99415	1	1	1	1
PLEKHJ1	125	3	4.98022e-30	6.52099e-30	0	19p13.3	chr19	2230084	2237704	0.121976	0.369676	1	0.972409	0.996954	0.985945	0.938122	0.977772	0.802783	1	0.99415	1	1	1	1
STUB1	125	6	5.6493e-33	8.52907e-33	0	16p13.3	chr16	680224	682870	0.0131574	0.369676	1	0.972409	0.996954	0.985945	0.938122	0.977772	0.802783	1	0.99415	1	1	1	1
SDSL	125	3	4.98022e-30	6.52099e-30	0	12q24.13	chr12	113422237	113438276	0.0075497	0.369676	1	0.972409	0.996954	0.985945	0.938122	0.977772	0.802783	1	0.99415	1	1	1	1
ALKBH7	125	8	5.6493e-33	8.52907e-33	0	19p13.3	chr19	6372433	6375251	0.100996	0.369676	1	0.972409	0.996954	0.985945	0.938122	0.977772	0.802783	1	0.99415	1	1	1	1
AMDHD2	125	3	2.23776e-15	2.25988e-15	0	16p13.3	chr16	2520357	2531422	0.0513169	0.369676	1	0.972409	0.996954	0.985945	0.938122	0.977772	0.802783	1	0.99415	1	1	1	1
C16orf42	125	7	3.24306e-38	6.9627e-38	0	NA	NA	NA	NA	NA	0.369676	1	0.972409	0.996954	0.985945	0.938122	0.977772	0.802783	1	0.99415	1	1	1	1
COPE	125	3	2.83227e-46	1.22734e-45	0	19p13.11	chr19	18899514	18919397	0.0222494	0.369676	1	0.972409	0.996954	0.985945	0.938122	0.977772	0.802783	1	0.99415	1	1	1	1
GPR137	125	93	4.4292e-29	5.58272e-29	0	11q13.1	chr11	64270062	64289500	0.0393633	0.369676	1	0.972409	0.996954	0.985945	0.938122	0.977772	0.802783	1	0.99415	1	1	1	1
NME3	125	11	3.24306e-38	6.9627e-38	0	16p13.3	chr16	1770286	1771730	0.00154694	0.369676	1	0.972409	0.996954	0.985945	0.938122	0.977772	0.802783	1	0.99415	1	1	1	1
BRMS1	125	2	2.83742e-51	2.12711e-50	0	11q13.2	chr11	66337333	66345125	0.000303789	0.369676	1	0.972409	0.996954	0.985945	0.938122	0.977772	0.802783	1	0.99415	1	1	1	1
FDX1L	125	7	1.97595e-40	5.07753e-40	0	NA	chr19	10310045	10316015	0.0185477	0.369676	1	0.972409	0.996954	0.985945	0.938122	0.977772	0.802783	1	0.99415	1	1	1	1
MRPL55	125	9	9.7573e-49	5.51647e-48	0	1q42.13	chr1	228106679	228109312	0.00374913	0.369676	1	0.972409	0.996954	0.985945	0.938122	0.977772	0.802783	1	0.99415	1	1	1	1
ZNF688	125	6	3.13288e-27	3.69826e-27	0	16p11.2	chr16	30569346	30572734	0.00565297	0.369676	1	0.972409	0.996954	0.985945	0.938122	0.977772	0.802783	1	0.99415	1	1	1	1
PRDX5	125	2	5.37547e-50	3.50204e-49	0	11q13.1	chr11	64318088	64321811	0.000704731	0.369676	1	0.972409	0.996954	0.985945	0.938122	0.977772	0.802783	1	0.99415	1	1	1	1
C11orf83	125	7	3.21401e-55	3.93441e-54	0	NA	NA	NA	NA	0.0848296	0.369676	1	0.972409	0.996954	0.985945	0.938122	0.977772	0.802783	1	0.99415	1	1	1	1
THAP3	125	9	1.69764e-47	8.35885e-47	0	1p36.31	chr1	6624866	6635586	0.13639	0.369676	1	0.972409	0.996954	0.985945	0.938122	0.977772	0.802783	1	0.99415	1	1	1	1
C1orf122	125	3	5.6256e-32	8.09598e-32	0	1p34.3	chr1	37806979	37809454	0.342244	0.369676	1	0.972409	0.996954	0.985945	0.938122	0.977772	0.802783	1	0.99415	1	1	1	1
RNF181	125	6	5.08063e-35	8.63305e-35	0	2p11.2	chr2	85595725	85597613	0.0423458	0.369676	1	0.972409	0.996954	0.985945	0.938122	0.977772	0.802783	1	0.99415	1	1	1	1
HRAS	125	2	3.91621e-37	7.77735e-37	0	11p15.5	chr11	532242	537287	0.223737	0.369676	1	0.972409	0.996954	0.985945	0.938122	0.977772	0.802783	1	0.99415	1	1	1	1
COX8A	125	6	5.37547e-50	3.50204e-49	0	11q13.1	chr11	63974607	63976543	0.0501461	0.369676	1	0.972409	0.996954	0.985945	0.938122	0.977772	0.802783	1	0.99415	1	1	1	1
UBXN1	125	6	1.69764e-47	8.35885e-47	0	11q12.3	chr11	62676498	62679117	0.0294235	0.369676	1	0.972409	0.996954	0.985945	0.938122	0.977772	0.802783	1	0.99415	1	1	1	1
RNF25	125	5	3.91621e-37	7.77735e-37	0	2q35	chr2	218663864	218672411	0.0412851	0.369676	1	0.972409	0.996954	0.985945	0.938122	0.977772	0.802783	1	0.99415	1	1	1	1
ARAF	125	2	4.62819e-14	4.66097e-14	0	Xp11.3	chrX	47561100	47571920	0.798713	0.369676	1	0.972409	0.996954	0.985945	0.938122	0.977772	0.802783	1	0.99415	1	1	1	1
NUDT22	125	8	1.02631e-42	3.24419e-42	0	11q13.1	chr11	64225941	64230686	0.06362	0.369676	1	0.972409	0.996954	0.985945	0.938122	0.977772	0.802783	1	0.99415	1	1	1	1
FAM173A	125	7	5.46106e-34	8.75425e-34	0	16p13.3	chr16	720581	722601	0.000486763	0.369676	1	0.972409	0.996954	0.985945	0.938122	0.977772	0.802783	1	0.99415	1	1	1	1
ERCC1	125	2	4.98022e-30	6.52099e-30	0	19q13.32	chr19	45407333	45478828	0.0775861	0.369676	1	0.972409	0.996954	0.985945	0.938122	0.977772	0.802783	1	0.99415	1	1	1	1
FAM125A	125	2	5.08063e-35	8.63305e-35	0	NA	NA	NA	NA	NA	0.369676	1	0.972409	0.996954	0.985945	0.938122	0.977772	0.802783	1	0.99415	1	1	1	1
LSMD1	125	4	1.97595e-40	5.07753e-40	0	NA	NA	NA	NA	0.170318	0.369676	1	0.972409	0.996954	0.985945	0.938122	0.977772	0.802783	1	0.99415	1	1	1	1
SELM	125	4	6.91904e-23	7.40313e-23	0	NA	chr22	31104772	31120069	NA	0.369676	1	0.972409	0.996954	0.985945	0.938122	0.977772	0.802783	1	0.99415	1	1	1	1
DPM3	125	4	1.97595e-40	5.07753e-40	0	1q22	chr1	155139891	155140595	0.0306692	0.369676	1	0.972409	0.996954	0.985945	0.938122	0.977772	0.802783	1	0.99415	1	1	1	1
SCAND1	125	7	5.08063e-35	8.63305e-35	0	20q11.23	chr20	35953617	35959472	0.00636032	0.369676	1	0.972409	0.996954	0.985945	0.938122	0.977772	0.802783	1	0.99415	1	1	1	1
SPATA2L	125	2	1.97595e-40	5.07753e-40	0	16q24.3	chr16	89696343	89701705	0.125233	0.369676	1	0.972409	0.996954	0.985945	0.938122	0.977772	0.802783	1	0.99415	1	1	1	1
ZNF668	125	5	6.91904e-23	7.40313e-23	0	16p11.2	chr16	31060843	31074320	0.159912	0.369676	1	0.972409	0.996954	0.985945	0.938122	0.977772	0.802783	1	0.99415	1	1	1	1
ZNF444	125	3	5.39375e-31	7.38072e-31	0	19q13.43	chr19	56132599	56160893	0.28185	0.369676	1	0.972409	0.996954	0.985945	0.938122	0.977772	0.802783	1	0.99415	1	1	1	1
LOC100271831	125	5	1.69764e-47	8.35885e-47	38.7665	NA	NA	NA	NA	NA	0.369676	1	0.972409	0.996954	0.985945	0.938122	0.977772	0.802783	1	0.99415	1	1	1	1
TADA3	125	2	3.13288e-27	3.69826e-27	0	3p25.3	chr3	9779860	9793011	0.152535	0.369676	1	0.972409	0.996954	0.985945	0.938122	0.977772	0.802783	1	0.99415	1	1	1	1
NOC4L	125	2	3.24306e-38	6.9627e-38	0	12q24.33	chr12	132144448	132152473	0.11518	0.369676	1	0.972409	0.996954	0.985945	0.938122	0.977772	0.802783	1	0.99415	1	1	1	1
MRPL54	125	10	6.96138e-44	2.42129e-43	0	19p13.3	chr19	3762664	3768575	0.421823	0.369676	1	0.972409	0.996954	0.985945	0.938122	0.977772	0.802783	1	0.99415	1	1	1	1
THAP7	125	3	3.91621e-37	7.77735e-37	0	22q11.21	chr22	20999104	21002196	0.114807	0.369676	1	0.972409	0.996954	0.985945	0.938122	0.977772	0.802783	1	0.99415	1	1	1	1
C9orf37	125	2	2.49247e-26	2.86748e-26	0	NA	NA	NA	NA	0.695084	0.369676	1	0.972409	0.996954	0.985945	0.938122	0.977772	0.802783	1	0.99415	1	1	1	1
LENG1	125	2	3.24306e-38	6.9627e-38	0	19q13.42	chr19	54155161	54159882	0.171645	0.369676	1	0.972409	0.996954	0.985945	0.938122	0.977772	0.802783	1	0.99415	1	1	1	1
ATOX1	125	102	4.4292e-29	5.58272e-29	0	5q33.1	chr5	151742316	151772532	0.00791813	0.369676	1	0.972409	0.996954	0.985945	0.938122	0.977772	0.802783	1	0.99415	1	1	1	1
USE1	125	4	2.58205e-39	6.05395e-39	0	19p13.11	chr19	17215346	17219829	0.0282194	0.369676	1	0.972409	0.996954	0.985945	0.938122	0.977772	0.802783	1	0.99415	1	1	1	1
OAZ1	125	4	1.02631e-42	3.24419e-42	0	19p13.3	chr19	2269509	2273490	0.0826047	0.369676	1	0.972409	0.996954	0.985945	0.938122	0.977772	0.802783	1	0.99415	1	1	1	1
FASTK	125	5	2.83227e-46	1.22734e-45	0	7q36.1	chr7	151076593	151080866	5.20423e-05	0.369676	1	0.972409	0.996954	0.985945	0.938122	0.977772	0.802783	1	0.99415	1	1	1	1
MED16	125	5	4.58508e-22	4.85796e-22	0	19p13.3	chr19	867630	893218	0.126895	0.369676	1	0.972409	0.996954	0.985945	0.938122	0.977772	0.802783	1	0.99415	1	1	1	1
OGFOD2	125	4	4.98022e-30	6.52099e-30	0	12q24.31	chr12	122974580	122980043	0.0194832	0.369676	1	0.972409	0.996954	0.985945	0.938122	0.977772	0.802783	1	0.99415	1	1	1	1
COMMD4	125	3	2.83227e-46	1.22734e-45	0	15q24.2	chr15	75335891	75343224	0.0383562	0.369676	1	0.972409	0.996954	0.985945	0.938122	0.977772	0.802783	1	0.99415	1	1	1	1
TMEM222	125	4	4.4292e-29	5.58272e-29	0	1p36.11	chr1	27322145	27336400	0.179695	0.369676	1	0.972409	0.996954	0.985945	0.938122	0.977772	0.802783	1	0.99415	1	1	1	1
DNAJC17	125	2	3.24306e-38	6.9627e-38	0	15q15.1	chr15	40765155	40807478	0.377832	0.369676	1	0.972409	0.996954	0.985945	0.938122	0.977772	0.802783	1	0.99415	1	1	1	1
EDF1	125	9	1.43438e-52	1.2566e-51	0	9q34.3	chr9	136862119	136866286	1	0.369676	1	0.972409	0.996954	0.985945	0.938122	0.977772	0.802783	1	0.99415	1	1	1	1
LMAN2	125	2	5.6256e-32	8.09598e-32	0	5q35.3	chr5	177331562	177351852	0.039311	0.369676	1	0.972409	0.996954	0.985945	0.938122	0.977772	0.802783	1	0.99415	1	1	1	1
FAM195A	125	5	1.02631e-42	3.24419e-42	0	NA	chr16	636817	648474	0.000803636	0.369676	1	0.972409	0.996954	0.985945	0.938122	0.977772	0.802783	1	0.99415	1	1	1	1
NDUFB10	125	4	5.08063e-35	8.63305e-35	0	16p13.3	chr16	1959508	1961975	0.000591577	0.369676	1	0.972409	0.996954	0.985945	0.938122	0.977772	0.802783	1	0.99415	1	1	1	1
FIS1	125	7	4.54796e-36	8.27878e-36	0	7q22.1	chr7	101239458	101252316	0.0808066	0.369676	1	0.972409	0.996954	0.985945	0.938122	0.977772	0.802783	1	0.99415	1	1	1	1
DPP7	125	7	1.97595e-40	5.07753e-40	0	9q34.3	chr9	137110542	137115177	1	0.369676	1	0.972409	0.996954	0.985945	0.938122	0.977772	0.802783	1	0.99415	1	1	1	1
C14orf80	125	3	2.49247e-26	2.86748e-26	0	14q32.33	chr14	105489855	105499575	0.0546651	0.369676	1	0.972409	0.996954	0.985945	0.938122	0.977772	0.802783	1	0.99415	1	1	1	1
DGCR6	125	2	3.91621e-37	7.77735e-37	0	22q11.21	chr22	18906028	18914238	0.147255	0.369676	1	0.972409	0.996954	0.985945	0.938122	0.977772	0.802783	1	0.99415	1	1	1	1
RNASEK	125	4	2.58205e-39	6.05395e-39	0	17p13.1	chr17	7012417	7014532	0.143039	0.369676	1	0.972409	0.996954	0.985945	0.938122	0.977772	0.802783	1	0.99415	1	1	1	1
QTRT1	125	2	5.6493e-33	8.52907e-33	0	19p13.3	chr19	10701430	10713437	0.279139	0.369676	1	0.972409	0.996954	0.985945	0.938122	0.977772	0.802783	1	0.99415	1	1	1	1
STX4	125	2	1.41282e-24	1.55923e-24	0	16p11.2	chr16	31032889	31042975	0.0015821	0.369676	1	0.972409	0.996954	0.985945	0.938122	0.977772	0.802783	1	0.99415	1	1	1	1
GADD45GIP1	125	5	6.0241e-58	1.0546e-56	0	19p13.13	chr19	12953119	12957236	0.0104746	0.369676	1	0.972409	0.996954	0.985945	0.938122	0.977772	0.802783	1	0.99415	1	1	1	1
CENPB	125	5	5.08063e-35	8.63305e-35	0	20p13	chr20	3783851	3786690	0.0697696	0.369676	1	0.972409	0.996954	0.985945	0.938122	0.977772	0.802783	1	0.99415	1	1	1	1
NDUFB7	125	6	5.37547e-50	3.50204e-49	0	19p13.12	chr19	14566078	14572062	0.0302334	0.369676	1	0.972409	0.996954	0.985945	0.938122	0.977772	0.802783	1	0.99415	1	1	1	1
NDUFB1	125	4	5.39375e-31	7.38072e-31	0	14q31.3	chr14	92116122	92121917	0.0418553	0.369676	1	0.972409	0.996954	0.985945	0.938122	0.977772	0.802783	1	0.99415	1	1	1	1
C12orf57	125	4	2.58205e-39	6.05395e-39	0	12p13.31	chr12	6942978	6946003	0.360717	0.369676	1	0.972409	0.996954	0.985945	0.938122	0.977772	0.802783	1	0.99415	1	1	1	1
WBP1	125	2	5.46106e-34	8.75425e-34	0	2p13.1	chr2	74458329	74460891	1	0.369676	1	0.972409	0.996954	0.985945	0.938122	0.977772	0.802783	1	0.99415	1	1	1	1
NDUFA11	125	4	4.53279e-45	1.75531e-44	0	19p13.3	chr19	5891276	5904006	0.00399477	0.369676	1	0.972409	0.996954	0.985945	0.938122	0.977772	0.802783	1	0.99415	1	1	1	1
ZNF524	125	7	5.08063e-35	8.63305e-35	0	19q13.43	chr19	55600022	55603138	0.28067	0.369676	1	0.972409	0.996954	0.985945	0.938122	0.977772	0.802783	1	0.99415	1	1	1	1
ZFPL1	125	4	4.54796e-36	8.27878e-36	0	11q13.1	chr11	65084223	65088400	0.0123213	0.369676	1	0.972409	0.996954	0.985945	0.938122	0.977772	0.802783	1	0.99415	1	1	1	1
FKBP2	125	135	1.30049e-66	8.7994e-65	0	11q13.1	chr11	64241003	64244132	0.0393633	0.369676	1	0.972409	0.996954	0.985945	0.938122	0.977772	0.802783	1	0.99415	1	1	1	1
C14orf156	125	3	4.54796e-36	8.27878e-36	0	NA	NA	NA	NA	NA	0.369676	1	0.972409	0.996954	0.985945	0.938122	0.977772	0.802783	1	0.99415	1	1	1	1
GPX1	125	3	1.97595e-40	5.07753e-40	0	3p21.31	chr3	49357176	49358600	0.167453	0.369676	1	0.972409	0.996954	0.985945	0.938122	0.977772	0.802783	1	0.99415	1	1	1	1
GPX4	125	2	1.45297e-41	4.10677e-41	0	19p13.3	chr19	1103926	1106791	0.257244	0.369676	1	0.972409	0.996954	0.985945	0.938122	0.977772	0.802783	1	0.99415	1	1	1	1
ROBLD3	125	7	5.6493e-33	8.52907e-33	0	NA	NA	NA	NA	NA	0.369676	1	0.972409	0.996954	0.985945	0.938122	0.977772	0.802783	1	0.99415	1	1	1	1
C19orf60	125	4	5.46106e-34	8.75425e-34	0	19p13.11	chr19	18588685	18592336	0.588562	0.369676	1	0.972409	0.996954	0.985945	0.938122	0.977772	0.802783	1	0.99415	1	1	1	1
PRR24	125	3	3.91621e-37	7.77735e-37	0	NA	NA	NA	NA	0.685275	0.369676	1	0.972409	0.996954	0.985945	0.938122	0.977772	0.802783	1	0.99415	1	1	1	1
JOSD2	125	3	5.6493e-33	8.52907e-33	0	19q13.33	chr19	50505998	50511353	0.0635996	0.369676	1	0.972409	0.996954	0.985945	0.938122	0.977772	0.802783	1	0.99415	1	1	1	1
MYL6	125	3	1.41282e-24	1.55923e-24	0	12q13.2	chr12	56158161	56163496	0.0669094	0.369676	1	0.972409	0.996954	0.985945	0.938122	0.977772	0.802783	1	0.99415	1	1	1	1
C14orf179	125	5	5.6493e-33	8.52907e-33	0	NA	NA	NA	NA	NA	0.369676	1	0.972409	0.996954	0.985945	0.938122	0.977772	0.802783	1	0.99415	1	1	1	1
SURF2	125	3	1.45297e-41	4.10677e-41	0	9q34.2	chr9	133356552	133361169	1	0.369676	1	0.972409	0.996954	0.985945	0.938122	0.977772	0.802783	1	0.99415	1	1	1	1
ATP5G2	125	2	1.45297e-41	4.10677e-41	0	12q13.13	chr12	53632726	53677408	0.000807917	0.369676	1	0.972409	0.996954	0.985945	0.938122	0.977772	0.802783	1	0.99415	1	1	1	1
ETV2	125	3	5.08063e-35	8.63305e-35	0.110132	19q13.12	chr19	35641745	35644871	0.850865	0.369676	1	0.972409	0.996954	0.985945	0.938122	0.977772	0.802783	1	0.99415	1	1	1	1
FBXL15	126	4	2.04668e-36	3.82422e-36	0	10q24.32	chr10	102419189	102423136	1	0.544113	1	0.995952	0.996954	0.979011	0.938122	0.977772	0.802783	1	0.99415	1	0.563073	1	1
CUEDC2	126	2	4.23431e-27	4.97224e-27	0	10q24.32	chr10	102423245	102432661	0.676018	0.544113	1	0.995952	0.996954	0.979011	0.938122	0.977772	0.802783	1	0.99415	1	0.563073	1	1
C19orf20	126	2	3.18006e-20	3.30231e-20	0.110132	NA	NA	NA	NA	NA	0.544113	1	0.995952	0.996954	0.979011	0.938122	0.977772	0.802783	1	0.99415	1	0.563073	1	1
C19orf24	126	4	2.04668e-36	3.82422e-36	0	19p13.3	chr19	1275438	1279249	0.102625	0.544113	1	0.995952	0.996954	0.979011	0.938122	0.977772	0.802783	1	0.99415	1	0.563073	1	1
C19orf25	126	4	6.44688e-31	8.77729e-31	0	19p13.3	chr19	1461143	1479556	0.150405	0.544113	1	0.995952	0.996954	0.979011	0.938122	0.977772	0.802783	1	0.99415	1	0.563073	1	1
CHMP6	126	2	6.44688e-31	8.77729e-31	0	17q25.3	chr17	80991598	81009517	0.585388	0.544113	1	0.995952	0.996954	0.979011	0.938122	0.977772	0.802783	1	0.99415	1	0.563073	1	1
NFKBIL1	126	2	2.40252e-39	5.64369e-39	0	6p21.33	chr6	31546870	31558829	0.142142	0.544113	1	0.995952	0.996954	0.979011	0.938122	0.977772	0.802783	1	0.99415	1	0.563073	1	1
C9orf142	126	2	1.28976e-29	1.66566e-29	0	9q34.3	chr9	136992418	136993984	1	0.544113	1	0.995952	0.996954	0.979011	0.938122	0.977772	0.802783	1	0.99415	1	0.563073	1	1
RPL13AP20	126	2	6.95636e-26	7.90916e-26	0	12p13.1	chr12	12875499	12876107	NA	0.544113	1	0.995952	0.996954	0.979011	0.938122	0.977772	0.802783	1	0.99415	1	0.563073	1	1
PHPT1	126	3	5.37463e-35	9.11569e-35	0	9q34.3	chr9	136848724	136851027	0.983233	0.544113	1	0.995952	0.996954	0.979011	0.938122	0.977772	0.802783	1	0.99415	1	0.563073	1	1
BAD	126	4	1.31702e-33	2.06129e-33	0	11q13.1	chr11	64269830	64284704	0.801406	0.544113	1	0.995952	0.996954	0.979011	0.938122	0.977772	0.802783	1	0.99415	1	0.563073	1	1
C17orf106	126	2	4.23431e-27	4.97224e-27	0	NA	NA	NA	NA	NA	0.544113	1	0.995952	0.996954	0.979011	0.938122	0.977772	0.802783	1	0.99415	1	0.563073	1	1
CCM2	126	2	1.54712e-23	1.67746e-23	0	7p13	chr7	44999475	45076469	0.0904163	0.544113	1	0.995952	0.996954	0.979011	0.938122	0.977772	0.802783	1	0.99415	1	0.563073	1	1
NDUFS7	126	4	6.44688e-31	8.77729e-31	0	19p13.3	chr19	1383527	1395589	0.0595111	0.544113	1	0.995952	0.996954	0.979011	0.938122	0.977772	0.802783	1	0.99415	1	0.563073	1	1
GPATCH3	126	3	7.26608e-38	1.51867e-37	0	1p36.11	chr1	26890488	26900466	0.0104932	0.544113	1	0.995952	0.996954	0.979011	0.938122	0.977772	0.802783	1	0.99415	1	0.563073	1	1
RPSAP9	126	2	2.09605e-22	2.22888e-22	0	9q21.13	chr9	76398699	76399586	NA	0.544113	1	0.995952	0.996954	0.979011	0.938122	0.977772	0.802783	1	0.99415	1	0.563073	1	1
VEGFB	126	2	1.07128e-24	1.18635e-24	0	11q13.1	chr11	64234538	64238793	0.918613	0.544113	1	0.995952	0.996954	0.979011	0.938122	0.977772	0.802783	1	0.99415	1	0.563073	1	1
MPG	126	3	2.04668e-36	3.82422e-36	0	16p13.3	chr16	77007	85853	0.0261063	0.544113	1	0.995952	0.996954	0.979011	0.938122	0.977772	0.802783	1	0.99415	1	0.563073	1	1
PGLS	126	3	3.01403e-32	4.3774e-32	0	19p13.2	chr19	17511629	17521288	0.197248	0.544113	1	0.995952	0.996954	0.979011	0.938122	0.977772	0.802783	1	0.99415	1	0.563073	1	1
C21orf2	126	3	3.01403e-32	4.3774e-32	0	21q22.3	chr21	44328944	44339402	0.879696	0.544113	1	0.995952	0.996954	0.979011	0.938122	0.977772	0.802783	1	0.99415	1	0.563073	1	1
NUDT14	126	90	7.26608e-38	1.51867e-37	0	14q32.33	chr14	105172938	105181323	0.196652	0.544113	1	0.995952	0.996954	0.979011	0.938122	0.977772	0.802783	1	0.99415	1	0.563073	1	1
RNASEH2C	126	2	5.37463e-35	9.11569e-35	0	11q13.1	chr11	65714896	65720947	0.372474	0.544113	1	0.995952	0.996954	0.979011	0.938122	0.977772	0.802783	1	0.99415	1	0.563073	1	1
NCRNA00116	126	2	3.01403e-32	4.3774e-32	0	NA	NA	NA	NA	NA	0.544113	1	0.995952	0.996954	0.979011	0.938122	0.977772	0.802783	1	0.99415	1	0.563073	1	1
NDUFB11	126	2	1.31702e-33	2.06129e-33	0	Xp11.3	chrX	47142216	47145504	0.648536	0.544113	1	0.995952	0.996954	0.979011	0.938122	0.977772	0.802783	1	0.99415	1	0.563073	1	1
FAM128B	126	4	4.23431e-27	4.97224e-27	0	NA	NA	NA	NA	NA	0.544113	1	0.995952	0.996954	0.979011	0.938122	0.977772	0.802783	1	0.99415	1	0.563073	1	1
HYI	126	2	3.56278e-19	3.66358e-19	0	1p34.2	chr1	43451003	43453989	0.928684	0.544113	1	0.995952	0.996954	0.979011	0.938122	0.977772	0.802783	1	0.99415	1	0.563073	1	1
ZNHIT2	126	4	7.39068e-41	1.95798e-40	3.4141	11q13.1	chr11	65116403	65117708	0.373096	0.544113	1	0.995952	0.996954	0.979011	0.938122	0.977772	0.802783	1	0.99415	1	0.563073	1	1
ATP5D	126	4	1.31702e-33	2.06129e-33	0	19p13.3	chr19	1241746	1244826	0.0372788	0.544113	1	0.995952	0.996954	0.979011	0.938122	0.977772	0.802783	1	0.99415	1	0.563073	1	1
AURKAIP1	126	3	5.37463e-35	9.11569e-35	0	1p36.33	chr1	1373730	1375495	0.0255065	0.544113	1	0.995952	0.996954	0.979011	0.938122	0.977772	0.802783	1	0.99415	1	0.563073	1	1
RNH1	126	4	1.28976e-29	1.66566e-29	0	11p15.5	chr11	494512	507300	1	0.544113	1	0.995952	0.996954	0.979011	0.938122	0.977772	0.802783	1	0.99415	1	0.563073	1	1
RPS15	126	4	4.23431e-27	4.97224e-27	0	19p13.3	chr19	1438358	1440494	0.0567986	0.544113	1	0.995952	0.996954	0.979011	0.938122	0.977772	0.802783	1	0.99415	1	0.563073	1	1
TSSC4	126	4	2.04668e-36	3.82422e-36	0	11p15.5	chr11	2400488	2403878	0.933677	0.544113	1	0.995952	0.996954	0.979011	0.938122	0.977772	0.802783	1	0.99415	1	0.563073	1	1
MBD3	126	3	6.44688e-31	8.77729e-31	0	19p13	chr19	1573596	1592801	0.119744	0.544113	1	0.995952	0.996954	0.979011	0.938122	0.977772	0.802783	1	0.99415	1	0.563073	1	1
CCDC12	126	4	6.44688e-31	8.77729e-31	0	3p21.31	chr3	46921726	46982010	0.297041	0.544113	1	0.995952	0.996954	0.979011	0.938122	0.977772	0.802783	1	0.99415	1	0.563073	1	1
C7orf50	126	3	3.01403e-32	4.3774e-32	0	7p22.3	chr7	996986	1138260	0.188165	0.544113	1	0.995952	0.996954	0.979011	0.938122	0.977772	0.802783	1	0.99415	1	0.563073	1	1
C7orf59	126	4	5.60554e-44	1.96957e-43	0	NA	NA	NA	NA	NA	0.544113	1	0.995952	0.996954	0.979011	0.938122	0.977772	0.802783	1	0.99415	1	0.563073	1	1
B4GALT7	126	3	4.23431e-27	4.97224e-27	0	5q35.3	chr5	177600100	177610347	0.0275622	0.544113	1	0.995952	0.996954	0.979011	0.938122	0.977772	0.802783	1	0.99415	1	0.563073	1	1
ROMO1	126	2	2.41491e-28	2.95722e-28	0	20q11.22	chr20	35699272	35700984	0.0968556	0.544113	1	0.995952	0.996954	0.979011	0.938122	0.977772	0.802783	1	0.99415	1	0.563073	1	1
NDUFA13	126	4	2.04668e-36	3.82422e-36	0	19p13.11	chr19	19515736	19529054	0.160298	0.544113	1	0.995952	0.996954	0.979011	0.938122	0.977772	0.802783	1	0.99415	1	0.563073	1	1
INO80B	126	2	4.23431e-27	4.97224e-27	0	2p13.1	chr2	74455023	74457960	0.981955	0.544113	1	0.995952	0.996954	0.979011	0.938122	0.977772	0.802783	1	0.99415	1	0.563073	1	1
MOB2	126	4	3.01403e-32	4.3774e-32	0	11p15.5	chr11	1469457	1501247	0.838471	0.544113	1	0.995952	0.996954	0.979011	0.938122	0.977772	0.802783	1	0.99415	1	0.563073	1	1
ZNF775	126	2	6.44688e-31	8.77729e-31	0	7q36.1	chr7	150368790	150410597	0.204015	0.544113	1	0.995952	0.996954	0.979011	0.938122	0.977772	0.802783	1	0.99415	1	0.563073	1	1
TMEM219	126	2	2.41491e-28	2.95722e-28	0	16p11.2	chr16	29940885	29973052	0.0524066	0.544113	1	0.995952	0.996954	0.979011	0.938122	0.977772	0.802783	1	0.99415	1	0.563073	1	1
FBXW4	126	2	4.23431e-27	4.97224e-27	0	10q24.32	chr10	101610664	101695295	0.713553	0.544113	1	0.995952	0.996954	0.979011	0.938122	0.977772	0.802783	1	0.99415	1	0.563073	1	1
NUDC	126	2	2.04668e-36	3.82422e-36	0	1p36.11	chr1	26900238	26946862	0.0210054	0.544113	1	0.995952	0.996954	0.979011	0.938122	0.977772	0.802783	1	0.99415	1	0.563073	1	1
POLR2L	126	3	6.95636e-26	7.90916e-26	0	11p15.5	chr11	837356	842545	0.665803	0.544113	1	0.995952	0.996954	0.979011	0.938122	0.977772	0.802783	1	0.99415	1	0.563073	1	1
BLOC1S1	126	2	5.37463e-35	9.11569e-35	0	12q13.2	chr12	55716037	55720087	0.0546081	0.544113	1	0.995952	0.996954	0.979011	0.938122	0.977772	0.802783	1	0.99415	1	0.563073	1	1
DGCR6L	126	2	3.01403e-32	4.3774e-32	0	22q11.21	chr22	20314276	20320080	0.359592	0.544113	1	0.995952	0.996954	0.979011	0.938122	0.977772	0.802783	1	0.99415	1	0.563073	1	1
UBA52	126	2	1.07128e-24	1.18635e-24	0	19p13.1-p12	chr19	18571730	18577550	0.519706	0.544113	1	0.995952	0.996954	0.979011	0.938122	0.977772	0.802783	1	0.99415	1	0.563073	1	1
CCDC94	126	4	1.31702e-33	2.06129e-33	0	19p13.3	chr19	4247079	4269090	0.12129	0.544113	1	0.995952	0.996954	0.979011	0.938122	0.977772	0.802783	1	0.99415	1	0.563073	1	1
AP2S1	126	2	1.07128e-24	1.18635e-24	0	19q13.32	chr19	46838136	46850992	0.675194	0.544113	1	0.995952	0.996954	0.979011	0.938122	0.977772	0.802783	1	0.99415	1	0.563073	1	1
TMEM160	126	4	1.07128e-24	1.18635e-24	0	19q13.32	chr19	47045907	47048630	0.515529	0.544113	1	0.995952	0.996954	0.979011	0.938122	0.977772	0.802783	1	0.99415	1	0.563073	1	1
CHCHD5	126	4	1.28976e-29	1.66566e-29	0	2q14.1	chr2	112584240	112589275	0.761544	0.544113	1	0.995952	0.996954	0.979011	0.938122	0.977772	0.802783	1	0.99415	1	0.563073	1	1
SLC39A3	126	2	1.54712e-23	1.67746e-23	0	19p13.3	chr19	2732204	2740152	0.0283022	0.544113	1	0.995952	0.996954	0.979011	0.938122	0.977772	0.802783	1	0.99415	1	0.563073	1	1
C12orf62	126	2	4.23431e-27	4.97224e-27	0	NA	NA	NA	NA	NA	0.544113	1	0.995952	0.996954	0.979011	0.938122	0.977772	0.802783	1	0.99415	1	0.563073	1	1
C1orf86	126	4	7.26608e-38	1.51867e-37	0	NA	NA	NA	NA	0.0333516	0.544113	1	0.995952	0.996954	0.979011	0.938122	0.977772	0.802783	1	0.99415	1	0.563073	1	1
LTC4S	126	3	3.18006e-20	3.30231e-20	0.220264	5q35.3	chr5	179793980	179796647	0.533118	0.544113	1	0.995952	0.996954	0.979011	0.938122	0.977772	0.802783	1	0.99415	1	0.563073	1	1
RFNG	126	2	2.40252e-39	5.64369e-39	0	17q25.3	chr17	82047902	82051831	0.0237724	0.544113	1	0.995952	0.996954	0.979011	0.938122	0.977772	0.802783	1	0.99415	1	0.563073	1	1
TWF2	126	2	3.56278e-19	3.66358e-19	0	3p21.2	chr3	52228610	52239260	0.676018	0.544113	1	0.995952	0.996954	0.979011	0.938122	0.977772	0.802783	1	0.99415	1	0.563073	1	1
CCDC85B	126	4	1.31702e-33	2.06129e-33	0	11q13.1	chr11	65890112	65891635	0.610579	0.544113	1	0.995952	0.996954	0.979011	0.938122	0.977772	0.802783	1	0.99415	1	0.563073	1	1
RING1	126	3	1.28976e-29	1.66566e-29	0	6p21.32	chr6	33208495	33212722	0.132212	0.544113	1	0.995952	0.996954	0.979011	0.938122	0.977772	0.802783	1	0.99415	1	0.563073	1	1
PIN1	126	4	4.23431e-27	4.97224e-27	0	19p13	chr19	9835257	9849682	0.0800977	0.544113	1	0.995952	0.996954	0.979011	0.938122	0.977772	0.802783	1	0.99415	1	0.563073	1	1
CCS	126	2	1.28976e-29	1.66566e-29	0	11q13.2	chr11	66592821	66606019	0.653241	0.544113	1	0.995952	0.996954	0.979011	0.938122	0.977772	0.802783	1	0.99415	1	0.563073	1	1
MYEOV2	126	2	3.01403e-32	4.3774e-32	0	NA	chr2	240126563	240136807	0.463234	0.544113	1	0.995952	0.996954	0.979011	0.938122	0.977772	0.802783	1	0.99415	1	0.563073	1	1
C19orf56	126	2	2.04668e-36	3.82422e-36	0	NA	NA	NA	NA	NA	0.544113	1	0.995952	0.996954	0.979011	0.938122	0.977772	0.802783	1	0.99415	1	0.563073	1	1
UQCR11	126	2	3.01403e-32	4.3774e-32	0	19p13.3	chr19	1597172	1605490	0.150405	0.544113	1	0.995952	0.996954	0.979011	0.938122	0.977772	0.802783	1	0.99415	1	0.563073	1	1
C19orf70	126	4	1.28976e-29	1.66566e-29	0	19p13.3	chr19	5678421	5680896	0.0263872	0.544113	1	0.995952	0.996954	0.979011	0.938122	0.977772	0.802783	1	0.99415	1	0.563073	1	1
C11orf68	126	101	3.13741e-47	1.51806e-46	0	11q13.1	chr11	65916808	65919117	0.0218464	0.544113	1	0.995952	0.996954	0.979011	0.938122	0.977772	0.802783	1	0.99415	1	0.563073	1	1
ARMC5	126	2	3.01403e-32	4.3774e-32	0	16p11.2	chr16	31458080	31467166	0.113285	0.544113	1	0.995952	0.996954	0.979011	0.938122	0.977772	0.802783	1	0.99415	1	0.563073	1	1
ARL6IP4	126	4	2.40252e-39	5.64369e-39	0	12q24.31	chr12	122980060	122982913	0.134759	0.544113	1	0.995952	0.996954	0.979011	0.938122	0.977772	0.802783	1	0.99415	1	0.563073	1	1
TRAPPC5	126	3	1.28976e-29	1.66566e-29	0	19p13.3	chr19	7680843	7687703	0.0505625	0.544113	1	0.995952	0.996954	0.979011	0.938122	0.977772	0.802783	1	0.99415	1	0.563073	1	1
MRPL53	126	2	3.01403e-32	4.3774e-32	0	2p13.1	chr2	74471958	74473322	1	0.544113	1	0.995952	0.996954	0.979011	0.938122	0.977772	0.802783	1	0.99415	1	0.563073	1	1
PEX16	126	3	6.44688e-31	8.77729e-31	0	11p11.2	chr11	45909669	45918812	0.864323	0.544113	1	0.995952	0.996954	0.979011	0.938122	0.977772	0.802783	1	0.99415	1	0.563073	1	1
PLEKHJ1	126	4	6.95636e-26	7.90916e-26	0	19p13.3	chr19	2230084	2237704	0.0847034	0.544113	1	0.995952	0.996954	0.979011	0.938122	0.977772	0.802783	1	0.99415	1	0.563073	1	1
FAM108A1	126	2	1.54712e-23	1.67746e-23	0	NA	NA	NA	NA	NA	0.544113	1	0.995952	0.996954	0.979011	0.938122	0.977772	0.802783	1	0.99415	1	0.563073	1	1
STUB1	126	2	2.41491e-28	2.95722e-28	0	16p13.3	chr16	680224	682870	0.12954	0.544113	1	0.995952	0.996954	0.979011	0.938122	0.977772	0.802783	1	0.99415	1	0.563073	1	1
SIRT6	126	3	1.28976e-29	1.66566e-29	0	19p13.3	chr19	4174109	4182604	0.113475	0.544113	1	0.995952	0.996954	0.979011	0.938122	0.977772	0.802783	1	0.99415	1	0.563073	1	1
EIF3G	126	3	6.44688e-31	8.77729e-31	0	19p13.2	chr19	10115017	10119918	0.141482	0.544113	1	0.995952	0.996954	0.979011	0.938122	0.977772	0.802783	1	0.99415	1	0.563073	1	1
SDSL	126	2	1.54712e-23	1.67746e-23	0	12q24.13	chr12	113422237	113438276	0.0833375	0.544113	1	0.995952	0.996954	0.979011	0.938122	0.977772	0.802783	1	0.99415	1	0.563073	1	1
ALKBH7	126	4	1.31702e-33	2.06129e-33	0	19p13.3	chr19	6372433	6375251	0.0616405	0.544113	1	0.995952	0.996954	0.979011	0.938122	0.977772	0.802783	1	0.99415	1	0.563073	1	1
C16orf42	126	4	6.44688e-31	8.77729e-31	0	NA	NA	NA	NA	NA	0.544113	1	0.995952	0.996954	0.979011	0.938122	0.977772	0.802783	1	0.99415	1	0.563073	1	1
NME3	126	3	4.23431e-27	4.97224e-27	0	16p13.3	chr16	1770286	1771730	0.018423	0.544113	1	0.995952	0.996954	0.979011	0.938122	0.977772	0.802783	1	0.99415	1	0.563073	1	1
MAP2K2	126	4	2.41491e-28	2.95722e-28	0	19p13.3	chr19	4090321	4124129	0.0219214	0.544113	1	0.995952	0.996954	0.979011	0.938122	0.977772	0.802783	1	0.99415	1	0.563073	1	1
FDX1L	126	3	3.01403e-32	4.3774e-32	0	NA	chr19	10310045	10316015	0.0568699	0.544113	1	0.995952	0.996954	0.979011	0.938122	0.977772	0.802783	1	0.99415	1	0.563073	1	1
ZNF688	126	4	2.41491e-28	2.95722e-28	0	16p11.2	chr16	30569346	30572734	0.0162118	0.544113	1	0.995952	0.996954	0.979011	0.938122	0.977772	0.802783	1	0.99415	1	0.563073	1	1
ZNF428	126	4	2.09605e-22	2.22888e-22	0	19q13.31	chr19	43607219	43619874	0.941014	0.544113	1	0.995952	0.996954	0.979011	0.938122	0.977772	0.802783	1	0.99415	1	0.563073	1	1
TIMM13	126	4	5.37463e-35	9.11569e-35	0	19p13.3	chr19	2425624	2427894	0.126858	0.544113	1	0.995952	0.996954	0.979011	0.938122	0.977772	0.802783	1	0.99415	1	0.563073	1	1
C11orf83	126	2	5.37463e-35	9.11569e-35	0	NA	NA	NA	NA	0.285647	0.544113	1	0.995952	0.996954	0.979011	0.938122	0.977772	0.802783	1	0.99415	1	0.563073	1	1
THAP3	126	4	2.11275e-42	6.40154e-42	0	1p36.31	chr1	6624866	6635586	0.224404	0.544113	1	0.995952	0.996954	0.979011	0.938122	0.977772	0.802783	1	0.99415	1	0.563073	1	1
C1orf122	126	3	2.40252e-39	5.64369e-39	0	1p34.3	chr1	37806979	37809454	0.552929	0.544113	1	0.995952	0.996954	0.979011	0.938122	0.977772	0.802783	1	0.99415	1	0.563073	1	1
UBXN1	126	3	1.31702e-33	2.06129e-33	0	11q12.3	chr11	62676498	62679117	0.508105	0.544113	1	0.995952	0.996954	0.979011	0.938122	0.977772	0.802783	1	0.99415	1	0.563073	1	1
RNF25	126	2	1.31702e-33	2.06129e-33	0	2q35	chr2	218663864	218672411	0.125019	0.544113	1	0.995952	0.996954	0.979011	0.938122	0.977772	0.802783	1	0.99415	1	0.563073	1	1
UROD	126	2	6.44688e-31	8.77729e-31	0	1p34.1	chr1	45012147	45015575	0.0294346	0.544113	1	0.995952	0.996954	0.979011	0.938122	0.977772	0.802783	1	0.99415	1	0.563073	1	1
DMAP1	126	3	1.28976e-29	1.66566e-29	0	1p34.1	chr1	44213455	44220681	0.256314	0.544113	1	0.995952	0.996954	0.979011	0.938122	0.977772	0.802783	1	0.99415	1	0.563073	1	1
NUDT22	126	3	1.31702e-33	2.06129e-33	0	11q13.1	chr11	64225941	64230686	0.963978	0.544113	1	0.995952	0.996954	0.979011	0.938122	0.977772	0.802783	1	0.99415	1	0.563073	1	1
SELM	126	2	3.56278e-19	3.66358e-19	0	NA	chr22	31104772	31120069	NA	0.544113	1	0.995952	0.996954	0.979011	0.938122	0.977772	0.802783	1	0.99415	1	0.563073	1	1
SCAND1	126	3	6.44688e-31	8.77729e-31	0	20q11.23	chr20	35953617	35959472	0.183253	0.544113	1	0.995952	0.996954	0.979011	0.938122	0.977772	0.802783	1	0.99415	1	0.563073	1	1
ZBTB48	126	3	1.28976e-29	1.66566e-29	0	1p36.31	chr1	6580001	6589280	0.058436	0.544113	1	0.995952	0.996954	0.979011	0.938122	0.977772	0.802783	1	0.99415	1	0.563073	1	1
MRPL54	126	4	3.01403e-32	4.3774e-32	0	19p13.3	chr19	3762664	3768575	0.586408	0.544113	1	0.995952	0.996954	0.979011	0.938122	0.977772	0.802783	1	0.99415	1	0.563073	1	1
THAP7	126	4	7.26608e-38	1.51867e-37	0	22q11.21	chr22	20999104	21002196	0.388831	0.544113	1	0.995952	0.996954	0.979011	0.938122	0.977772	0.802783	1	0.99415	1	0.563073	1	1
XAB2	126	4	1.28976e-29	1.66566e-29	0	19p13.3	chr19	7619525	7629565	0.0505625	0.544113	1	0.995952	0.996954	0.979011	0.938122	0.977772	0.802783	1	0.99415	1	0.563073	1	1
RPS9	126	4	6.95636e-26	7.90916e-26	0	19q13.42	chr19	54200742	54249003	0.963978	0.544113	1	0.995952	0.996954	0.979011	0.938122	0.977772	0.802783	1	0.99415	1	0.563073	1	1
RPL28	126	3	4.23431e-27	4.97224e-27	0	19q13.4	chr19	55385345	55403250	0.837886	0.544113	1	0.995952	0.996954	0.979011	0.938122	0.977772	0.802783	1	0.99415	1	0.563073	1	1
USE1	126	3	6.44688e-31	8.77729e-31	0	19p13.11	chr19	17215346	17219829	0.120322	0.544113	1	0.995952	0.996954	0.979011	0.938122	0.977772	0.802783	1	0.99415	1	0.563073	1	1
OAZ1	126	2	2.41491e-28	2.95722e-28	0	19p13.3	chr19	2269509	2273490	0.0551486	0.544113	1	0.995952	0.996954	0.979011	0.938122	0.977772	0.802783	1	0.99415	1	0.563073	1	1
RPS21	126	2	4.23431e-27	4.97224e-27	0	20q13.33	chr20	62387116	62388520	0.271738	0.544113	1	0.995952	0.996954	0.979011	0.938122	0.977772	0.802783	1	0.99415	1	0.563073	1	1
MED16	126	3	2.09605e-22	2.22888e-22	0	19p13.3	chr19	867630	893218	0.220678	0.544113	1	0.995952	0.996954	0.979011	0.938122	0.977772	0.802783	1	0.99415	1	0.563073	1	1
EEF1D	126	3	3.01403e-32	4.3774e-32	0	8q24.3	chr8	143579697	143599541	0.139917	0.544113	1	0.995952	0.996954	0.979011	0.938122	0.977772	0.802783	1	0.99415	1	0.563073	1	1
?|8225	126	94	2.40252e-39	5.64369e-39	0	NA	NA	NA	NA	NA	0.544113	1	0.995952	0.996954	0.979011	0.938122	0.977772	0.802783	1	0.99415	1	0.563073	1	1
POLR2E	126	3	6.95636e-26	7.90916e-26	0	19p13.3	chr19	1086579	1095380	0.0640004	0.544113	1	0.995952	0.996954	0.979011	0.938122	0.977772	0.802783	1	0.99415	1	0.563073	1	1
TMEM222	126	88	7.39068e-41	1.95798e-40	0	1p36.11	chr1	27322145	27336400	0.218726	0.544113	1	0.995952	0.996954	0.979011	0.938122	0.977772	0.802783	1	0.99415	1	0.563073	1	1
DNAJC17	126	2	3.01403e-32	4.3774e-32	0	15q15.1	chr15	40765155	40807478	0.847351	0.544113	1	0.995952	0.996954	0.979011	0.938122	0.977772	0.802783	1	0.99415	1	0.563073	1	1
EDF1	126	3	1.31702e-33	2.06129e-33	0	9q34.3	chr9	136862119	136866286	1	0.544113	1	0.995952	0.996954	0.979011	0.938122	0.977772	0.802783	1	0.99415	1	0.563073	1	1
FIS1	126	4	2.04668e-36	3.82422e-36	0	7q22.1	chr7	101239458	101252316	0.331974	0.544113	1	0.995952	0.996954	0.979011	0.938122	0.977772	0.802783	1	0.99415	1	0.563073	1	1
C14orf80	126	2	4.23431e-27	4.97224e-27	0	14q32.33	chr14	105489855	105499575	0.0102162	0.544113	1	0.995952	0.996954	0.979011	0.938122	0.977772	0.802783	1	0.99415	1	0.563073	1	1
NDUFB7	126	4	2.04668e-36	3.82422e-36	0	19p13.12	chr19	14566078	14572062	0.112302	0.544113	1	0.995952	0.996954	0.979011	0.938122	0.977772	0.802783	1	0.99415	1	0.563073	1	1
WDR13	126	2	3.01403e-32	4.3774e-32	0	Xp11.23	chrX	48590042	48608867	0.940688	0.544113	1	0.995952	0.996954	0.979011	0.938122	0.977772	0.802783	1	0.99415	1	0.563073	1	1
C12orf57	126	4	3.01403e-32	4.3774e-32	0	12p13.31	chr12	6942978	6946003	1	0.544113	1	0.995952	0.996954	0.979011	0.938122	0.977772	0.802783	1	0.99415	1	0.563073	1	1
NDUFA11	126	4	5.37463e-35	9.11569e-35	0	19p13.3	chr19	5891276	5904006	0.00208924	0.544113	1	0.995952	0.996954	0.979011	0.938122	0.977772	0.802783	1	0.99415	1	0.563073	1	1
ZNF524	126	3	4.23431e-27	4.97224e-27	0	19q13.43	chr19	55600022	55603138	1	0.544113	1	0.995952	0.996954	0.979011	0.938122	0.977772	0.802783	1	0.99415	1	0.563073	1	1
DAPK3	126	2	3.74793e-18	3.83039e-18	0	19p13.3	chr19	3958453	3971123	0.331854	0.544113	1	0.995952	0.996954	0.979011	0.938122	0.977772	0.802783	1	0.99415	1	0.563073	1	1
C17orf49	126	2	2.09605e-22	2.22888e-22	0	17p13.1	chr17	7014495	7017525	0.185503	0.544113	1	0.995952	0.996954	0.979011	0.938122	0.977772	0.802783	1	0.99415	1	0.563073	1	1
C19orf60	126	3	5.37463e-35	9.11569e-35	0	19p13.11	chr19	18588685	18592336	0.809644	0.544113	1	0.995952	0.996954	0.979011	0.938122	0.977772	0.802783	1	0.99415	1	0.563073	1	1
PRR24	126	4	1.28976e-29	1.66566e-29	0	NA	NA	NA	NA	0.818148	0.544113	1	0.995952	0.996954	0.979011	0.938122	0.977772	0.802783	1	0.99415	1	0.563073	1	1
JOSD2	126	4	1.31702e-33	2.06129e-33	0	19q13.33	chr19	50505998	50511353	0.138872	0.544113	1	0.995952	0.996954	0.979011	0.938122	0.977772	0.802783	1	0.99415	1	0.563073	1	1
MYL6	126	2	2.66483e-21	2.7936e-21	0	12q13.2	chr12	56158161	56163496	0.412528	0.544113	1	0.995952	0.996954	0.979011	0.938122	0.977772	0.802783	1	0.99415	1	0.563073	1	1
ETV2	126	3	2.66483e-21	2.7936e-21	0.110132	19q13.12	chr19	35641745	35644871	0.859329	0.544113	1	0.995952	0.996954	0.979011	0.938122	0.977772	0.802783	1	0.99415	1	0.563073	1	1
C16orf13	127	2	1.4767e-50	1.02251e-49	0	NA	chr16	634427	636366	0.00172056	0.209899	1	0.981648	0.996954	0.985945	0.938122	0.97072	0.802783	1	0.99415	1	1	1	1
MRPL28	127	7	3.42095e-62	1.06176e-60	0	16p13.3	chr16	367384	370527	0.000349243	0.209899	1	0.981648	0.996954	0.985945	0.938122	0.97072	0.802783	1	0.99415	1	1	1	1
FBXL15	127	2	9.73641e-27	1.13371e-26	0	10q24.32	chr10	102419189	102423136	1	0.209899	1	0.981648	0.996954	0.985945	0.938122	0.97072	0.802783	1	0.99415	1	1	1	1
CUEDC2	127	2	1.40608e-24	1.55228e-24	0	10q24.32	chr10	102423245	102432661	0.589115	0.209899	1	0.981648	0.996954	0.985945	0.938122	0.97072	0.802783	1	0.99415	1	1	1	1
SPNS1	127	2	1.51855e-44	5.62782e-44	0	16p11.2	chr16	28974221	28984548	0.000969076	0.209899	1	0.981648	0.996954	0.985945	0.938122	0.97072	0.802783	1	0.99415	1	1	1	1
NARFL	127	6	9.88218e-54	9.91658e-53	0	16p13.3	chr16	729753	741329	4.43191e-05	0.209899	1	0.981648	0.996954	0.985945	0.938122	0.97072	0.802783	1	0.99415	1	1	1	1
C1orf35	127	4	4.13831e-43	1.34407e-42	0	1q42.13	chr1	228100726	228105411	0.0620115	0.209899	1	0.981648	0.996954	0.985945	0.938122	0.97072	0.802783	1	0.99415	1	1	1	1
C9orf142	127	3	2.56485e-40	6.54048e-40	0	9q34.3	chr9	136992418	136993984	0.498146	0.209899	1	0.981648	0.996954	0.985945	0.938122	0.97072	0.802783	1	0.99415	1	1	1	1
NSMCE1	127	4	2.4469e-31	3.40746e-31	0	16p12.1	chr16	27224991	27268794	5.48427e-05	0.209899	1	0.981648	0.996954	0.985945	0.938122	0.97072	0.802783	1	0.99415	1	1	1	1
MPG	127	7	5.24053e-46	2.22332e-45	0	16p13.3	chr16	77007	85853	0.000775031	0.209899	1	0.981648	0.996954	0.985945	0.938122	0.97072	0.802783	1	0.99415	1	1	1	1
PPP4C	127	2	4.13831e-43	1.34407e-42	0	16p11.2	chr16	30075978	30085377	2.64344e-07	0.209899	1	0.981648	0.996954	0.985945	0.938122	0.97072	0.802783	1	0.99415	1	1	1	1
C16orf91	127	33	5.24053e-46	2.22332e-45	0	16p13.3	chr16	1419744	1420800	5.51178e-05	0.209899	1	0.981648	0.996954	0.985945	0.938122	0.97072	0.802783	1	0.99415	1	1	1	1
ZNF205	127	5	1.4767e-50	1.02251e-49	0	16p13.3	chr16	3112560	3120517	0.000400863	0.209899	1	0.981648	0.996954	0.985945	0.938122	0.97072	0.802783	1	0.99415	1	1	1	1
JMJD8	127	6	2.56485e-40	6.54048e-40	0	16p13.3	chr16	681671	684528	5.30039e-06	0.209899	1	0.981648	0.996954	0.985945	0.938122	0.97072	0.802783	1	0.99415	1	1	1	1
MRPS34	127	5	1.94397e-60	4.7456e-59	0	16p13.3	chr16	1771890	1773155	0.000137847	0.209899	1	0.981648	0.996954	0.985945	0.938122	0.97072	0.802783	1	0.99415	1	1	1	1
TSSC4	127	2	2.54583e-36	4.72124e-36	0	11p15.5	chr11	2400488	2403878	0.704729	0.209899	1	0.981648	0.996954	0.985945	0.938122	0.97072	0.802783	1	0.99415	1	1	1	1
FAM100A	127	5	1.51855e-44	5.62782e-44	0	NA	NA	NA	NA	NA	0.209899	1	0.981648	0.996954	0.985945	0.938122	0.97072	0.802783	1	0.99415	1	1	1	1
NAGPA	127	47	1.0615e-41	3.04736e-41	0	16p13.3	chr16	5024844	5034141	0.00523364	0.209899	1	0.981648	0.996954	0.985945	0.938122	0.97072	0.802783	1	0.99415	1	1	1	1
C7orf59	127	3	3.74977e-30	4.92858e-30	0	NA	NA	NA	NA	NA	0.209899	1	0.981648	0.996954	0.985945	0.938122	0.97072	0.802783	1	0.99415	1	1	1	1
TELO2	127	3	1.25524e-37	2.56696e-37	0	16p13.3	chr16	1493344	1510457	1.83012e-07	0.209899	1	0.981648	0.996954	0.985945	0.938122	0.97072	0.802783	1	0.99415	1	1	1	1
ROMO1	127	2	5.44072e-29	6.82376e-29	0	20q11.22	chr20	35699272	35700984	0.169989	0.209899	1	0.981648	0.996954	0.985945	0.938122	0.97072	0.802783	1	0.99415	1	1	1	1
NDUFA13	127	2	1.51115e-32	2.24016e-32	0	19p13.11	chr19	19515736	19529054	0.398568	0.209899	1	0.981648	0.996954	0.985945	0.938122	0.97072	0.802783	1	0.99415	1	1	1	1
PIGQ	127	2	2.54583e-36	4.72124e-36	0	16p13.3	chr16	566995	584136	1.07158e-06	0.209899	1	0.981648	0.996954	0.985945	0.938122	0.97072	0.802783	1	0.99415	1	1	1	1
DCI	127	4	1.25524e-37	2.56696e-37	0	NA	NA	NA	NA	NA	0.209899	1	0.981648	0.996954	0.985945	0.938122	0.97072	0.802783	1	0.99415	1	1	1	1
FAM86A	127	5	5.17285e-49	3.02957e-48	0	NA	NA	NA	NA	2.5856e-06	0.209899	1	0.981648	0.996954	0.985945	0.938122	0.97072	0.802783	1	0.99415	1	1	1	1
ANKS3	127	3	4.13831e-43	1.34407e-42	0	16p13.3	chr16	4696510	4734378	7.05567e-05	0.209899	1	0.981648	0.996954	0.985945	0.938122	0.97072	0.802783	1	0.99415	1	1	1	1
CD2BP2	127	5	4.13831e-43	1.34407e-42	0	16p11.2	chr16	30350766	30355361	5.41905e-09	0.209899	1	0.981648	0.996954	0.985945	0.938122	0.97072	0.802783	1	0.99415	1	1	1	1
RABEP2	127	4	2.56485e-40	6.54048e-40	0	16p11.2	chr16	28904421	28936526	0.000176251	0.209899	1	0.981648	0.996954	0.985945	0.938122	0.97072	0.802783	1	0.99415	1	1	1	1
HAGHL	127	48	4.13831e-43	1.34407e-42	0	16p13.3	chr16	726936	735525	0.000144711	0.209899	1	0.981648	0.996954	0.985945	0.938122	0.97072	0.802783	1	0.99415	1	1	1	1
CHCHD5	127	2	1.40608e-24	1.55228e-24	0	2q14.1	chr2	112584240	112589275	0.904986	0.209899	1	0.981648	0.996954	0.985945	0.938122	0.97072	0.802783	1	0.99415	1	1	1	1
PGP	127	4	1.94397e-60	4.7456e-59	0	16p13.3	chr16	2211997	2214807	0.00113779	0.209899	1	0.981648	0.996954	0.985945	0.938122	0.97072	0.802783	1	0.99415	1	1	1	1
C12orf62	127	2	1.56025e-23	1.69048e-23	0	NA	NA	NA	NA	NA	0.209899	1	0.981648	0.996954	0.985945	0.938122	0.97072	0.802783	1	0.99415	1	1	1	1
SSNA1	127	2	8.82844e-34	1.39713e-33	0	9q34.3	chr9	137188647	137190370	0.680144	0.209899	1	0.981648	0.996954	0.985945	0.938122	0.97072	0.802783	1	0.99415	1	1	1	1
TMEM186	127	28	4.87679e-35	8.29539e-35	0	16p13.2	chr16	8780384	8797648	3.2929e-05	0.209899	1	0.981648	0.996954	0.985945	0.938122	0.97072	0.802783	1	0.99415	1	1	1	1
TIMM16	127	3	3.94909e-52	3.29678e-51	0	NA	NA	NA	NA	NA	0.209899	1	0.981648	0.996954	0.985945	0.938122	0.97072	0.802783	1	0.99415	1	1	1	1
METRN	127	2	1.25524e-37	2.56696e-37	0	16p13.3	chr16	715115	719655	0.000275029	0.209899	1	0.981648	0.996954	0.985945	0.938122	0.97072	0.802783	1	0.99415	1	1	1	1
C19orf70	127	2	8.82844e-34	1.39713e-33	0	19p13.3	chr19	5678421	5680896	0.473211	0.209899	1	0.981648	0.996954	0.985945	0.938122	0.97072	0.802783	1	0.99415	1	1	1	1
BCL7C	127	4	5.17285e-49	3.02957e-48	0	16p11.2	chr16	30833626	30894960	0.00808457	0.209899	1	0.981648	0.996954	0.985945	0.938122	0.97072	0.802783	1	0.99415	1	1	1	1
ARL6IP4	127	3	5.84203e-39	1.32615e-38	0	12q24.31	chr12	122980060	122982913	0.0932758	0.209899	1	0.981648	0.996954	0.985945	0.938122	0.97072	0.802783	1	0.99415	1	1	1	1
MRPL53	127	2	1.0615e-41	3.04736e-41	0	2p13.1	chr2	74471958	74473322	0.91724	0.209899	1	0.981648	0.996954	0.985945	0.938122	0.97072	0.802783	1	0.99415	1	1	1	1
THOC6	127	42	2.31117e-55	2.87095e-54	0	16p13.3	chr16	3024027	3027755	2.37608e-07	0.209899	1	0.981648	0.996954	0.985945	0.938122	0.97072	0.802783	1	0.99415	1	1	1	1
NTHL1	127	5	3.94909e-52	3.29678e-51	0	16p13.3	chr16	2039815	2047866	0.000349723	0.209899	1	0.981648	0.996954	0.985945	0.938122	0.97072	0.802783	1	0.99415	1	1	1	1
TCEB2	127	6	5.17285e-49	3.02957e-48	0	NA	chr16	2771414	2777297	0.000954053	0.209899	1	0.981648	0.996954	0.985945	0.938122	0.97072	0.802783	1	0.99415	1	1	1	1
TUFM	127	30	3.94909e-52	3.29678e-51	0	16p11.2	chr16	28842411	28846408	2.60135e-05	0.209899	1	0.981648	0.996954	0.985945	0.938122	0.97072	0.802783	1	0.99415	1	1	1	1
PEX16	127	2	1.51115e-32	2.24016e-32	0	11p11.2	chr11	45909669	45918812	0.676872	0.209899	1	0.981648	0.996954	0.985945	0.938122	0.97072	0.802783	1	0.99415	1	1	1	1
STUB1	127	5	5.04511e-57	7.85238e-56	0	16p13.3	chr16	680224	682870	0.00081245	0.209899	1	0.981648	0.996954	0.985945	0.938122	0.97072	0.802783	1	0.99415	1	1	1	1
GFER	127	6	1.69934e-47	8.35885e-47	0	16p13.3	chr16	1984207	1987749	4.19243e-08	0.209899	1	0.981648	0.996954	0.985945	0.938122	0.97072	0.802783	1	0.99415	1	1	1	1
AMDHD2	127	3	7.47716e-28	8.96382e-28	0	16p13.3	chr16	2520357	2531422	0.00700743	0.209899	1	0.981648	0.996954	0.985945	0.938122	0.97072	0.802783	1	0.99415	1	1	1	1
C16orf42	127	6	3.42095e-62	1.06176e-60	0	NA	NA	NA	NA	NA	0.209899	1	0.981648	0.996954	0.985945	0.938122	0.97072	0.802783	1	0.99415	1	1	1	1
NME3	127	4	5.84203e-39	1.32615e-38	0	16p13.3	chr16	1770286	1771730	0.000734056	0.209899	1	0.981648	0.996954	0.985945	0.938122	0.97072	0.802783	1	0.99415	1	1	1	1
FDX1L	127	2	7.47716e-28	8.96382e-28	0	NA	chr19	10310045	10316015	0.211756	0.209899	1	0.981648	0.996954	0.985945	0.938122	0.97072	0.802783	1	0.99415	1	1	1	1
MRPL55	127	4	1.25524e-37	2.56696e-37	0	1q42.13	chr1	228106679	228109312	0.0185533	0.209899	1	0.981648	0.996954	0.985945	0.938122	0.97072	0.802783	1	0.99415	1	1	1	1
NDUFAB1	127	3	9.73641e-27	1.13371e-26	0	16p12.2	chr16	23581002	23596356	0.0012142	0.209899	1	0.981648	0.996954	0.985945	0.938122	0.97072	0.802783	1	0.99415	1	1	1	1
NUBP2	127	5	1.94397e-60	4.7456e-59	0	16p13.3	chr16	1782901	1789191	2.33113e-05	0.209899	1	0.981648	0.996954	0.985945	0.938122	0.97072	0.802783	1	0.99415	1	1	1	1
THAP3	127	2	3.74977e-30	4.92858e-30	0	1p36.31	chr1	6624866	6635586	0.359592	0.209899	1	0.981648	0.996954	0.985945	0.938122	0.97072	0.802783	1	0.99415	1	1	1	1
FAM173A	127	6	5.17285e-49	3.02957e-48	0	16p13.3	chr16	720581	722601	0.000127122	0.209899	1	0.981648	0.996954	0.985945	0.938122	0.97072	0.802783	1	0.99415	1	1	1	1
NMRAL1	127	6	5.04511e-57	7.85238e-56	0	16p13.3	chr16	4461680	4495763	2.76913e-05	0.209899	1	0.981648	0.996954	0.985945	0.938122	0.97072	0.802783	1	0.99415	1	1	1	1
RPUSD1	127	53	1.17962e-67	9.33186e-66	0	16p13.3	chr16	784974	788397	0.000332351	0.209899	1	0.981648	0.996954	0.985945	0.938122	0.97072	0.802783	1	0.99415	1	1	1	1
ZNF668	127	2	2.56485e-40	6.54048e-40	0	16p11.2	chr16	31060843	31074320	0.0376633	0.209899	1	0.981648	0.996954	0.985945	0.938122	0.97072	0.802783	1	0.99415	1	1	1	1
RHOT2	127	4	1.51855e-44	5.62782e-44	0	16p13.3	chr16	668086	674174	2.05891e-06	0.209899	1	0.981648	0.996954	0.985945	0.938122	0.97072	0.802783	1	0.99415	1	1	1	1
THAP7	127	2	7.47716e-28	8.96382e-28	0	22q11.21	chr22	20999104	21002196	0.388831	0.209899	1	0.981648	0.996954	0.985945	0.938122	0.97072	0.802783	1	0.99415	1	1	1	1
TBL3	127	7	1.5201e-69	1.71056e-67	0	16p13.3	chr16	1972037	1982933	0.00015619	0.209899	1	0.981648	0.996954	0.985945	0.938122	0.97072	0.802783	1	0.99415	1	1	1	1
MLST8	127	6	2.31117e-55	2.87095e-54	0	16p13.3	chr16	2204248	2209416	1.73487e-06	0.209899	1	0.981648	0.996954	0.985945	0.938122	0.97072	0.802783	1	0.99415	1	1	1	1
FLYWCH2	127	6	1.69934e-47	8.35885e-47	0	16p13.3	chr16	2883186	2899382	2.78848e-07	0.209899	1	0.981648	0.996954	0.985945	0.938122	0.97072	0.802783	1	0.99415	1	1	1	1
OGFOD2	127	3	2.54583e-36	4.72124e-36	0	12q24.31	chr12	122974580	122980043	0.0124577	0.209899	1	0.981648	0.996954	0.985945	0.938122	0.97072	0.802783	1	0.99415	1	1	1	1
WDR46	127	2	2.4469e-31	3.40746e-31	0	6p21.32	chr6	33279108	33289527	0.000521923	0.209899	1	0.981648	0.996954	0.985945	0.938122	0.97072	0.802783	1	0.99415	1	1	1	1
FAM195A	127	7	3.94909e-52	3.29678e-51	0	NA	chr16	636817	648474	0.000234207	0.209899	1	0.981648	0.996954	0.985945	0.938122	0.97072	0.802783	1	0.99415	1	1	1	1
NDUFB10	127	6	2.31117e-55	2.87095e-54	0	16p13.3	chr16	1959508	1961975	0.00015619	0.209899	1	0.981648	0.996954	0.985945	0.938122	0.97072	0.802783	1	0.99415	1	1	1	1
C14orf80	127	2	1.25524e-37	2.56696e-37	0	14q32.33	chr14	105489855	105499575	0.038715	0.209899	1	0.981648	0.996954	0.985945	0.938122	0.97072	0.802783	1	0.99415	1	1	1	1
TRMT61A	127	2	2.4469e-31	3.40746e-31	0	14q32	chr14	103529184	103537073	0.147625	0.209899	1	0.981648	0.996954	0.985945	0.938122	0.97072	0.802783	1	0.99415	1	1	1	1
STX4	127	3	1.0615e-41	3.04736e-41	0	16p11.2	chr16	31032889	31042975	1.30702e-05	0.209899	1	0.981648	0.996954	0.985945	0.938122	0.97072	0.802783	1	0.99415	1	1	1	1
E4F1	127	3	4.87679e-35	8.29539e-35	0	16p13.3	chr16	2223566	2235742	3.46167e-07	0.209899	1	0.981648	0.996954	0.985945	0.938122	0.97072	0.802783	1	0.99415	1	1	1	1
BOLA2	127	2	1.0615e-41	3.04736e-41	0	16p11.2	chr16	29443056	29454964	0.00866362	0.209899	1	0.981648	0.996954	0.985945	0.938122	0.97072	0.802783	1	0.99415	1	1	1	1
NDUFB7	127	2	1.51115e-32	2.24016e-32	0	19p13.12	chr19	14566078	14572062	0.209127	0.209899	1	0.981648	0.996954	0.985945	0.938122	0.97072	0.802783	1	0.99415	1	1	1	1
JOSD2	127	4	5.44072e-29	6.82376e-29	0	19q13.33	chr19	50505998	50511353	0.205661	0.209899	1	0.981648	0.996954	0.985945	0.938122	0.97072	0.802783	1	0.99415	1	1	1	1
ZFPM2	128	2	2.00284e-33	3.11361e-33	0	8q23	chr8	104590733	105804532	1	1	0.251648	0.995952	0.996954	0.977776	0.986322	0.97072	0.802783	1	0.99415	1	1	1	0.985224
RECK	128	3	1.22329e-36	2.32956e-36	0	9p13.3	chr9	36036433	36124451	1	1	0.251648	0.995952	0.996954	0.977776	0.986322	0.97072	0.802783	1	0.99415	1	1	1	0.985224
GLT8D2	128	3	2.28587e-30	3.03231e-30	0	12q23.3	chr12	103988984	104064183	0.773632	1	0.251648	0.995952	0.996954	0.977776	0.986322	0.97072	0.802783	1	0.99415	1	1	1	0.985224
HMCN1	128	2	4.59293e-26	5.25295e-26	0	1q25.3-q31.1	chr1	185734551	186190949	0.69217	1	0.251648	0.995952	0.996954	0.977776	0.986322	0.97072	0.802783	1	0.99415	1	1	1	0.985224
PDGFRB	128	2	4.59293e-26	5.25295e-26	0	5q32	chr5	150113837	150155872	0.0747407	1	0.251648	0.995952	0.996954	0.977776	0.986322	0.97072	0.802783	1	0.99415	1	1	1	0.985224
KIAA1462	128	3	2.00284e-33	3.11361e-33	0	10p11.23	chr10	30012800	30115494	1	1	0.251648	0.995952	0.996954	0.977776	0.986322	0.97072	0.802783	1	0.99415	1	1	1	0.985224
DCN	128	4	3.03827e-53	2.90743e-52	0.110132	12q21.33	chr12	91140484	91183123	0.923432	1	0.251648	0.995952	0.996954	0.977776	0.986322	0.97072	0.802783	1	0.99415	1	1	1	0.985224
ECM2	128	21	3.29253e-51	2.44996e-50	0	9q22.31	chr9	92493554	92536655	0.733205	1	0.251648	0.995952	0.996954	0.977776	0.986322	0.97072	0.802783	1	0.99415	1	1	1	0.985224
COL1A2	128	2	1.22329e-36	2.32956e-36	0	7q21.3	chr7	94394561	94431232	1	1	0.251648	0.995952	0.996954	0.977776	0.986322	0.97072	0.802783	1	0.99415	1	1	1	0.985224
FBN1	128	4	5.18246e-35	8.80252e-35	0	15q21.1	chr15	48408306	48645849	1	1	0.251648	0.995952	0.996954	0.977776	0.986322	0.97072	0.802783	1	0.99415	1	1	1	0.985224
FSTL1	128	25	1.78264e-57	2.95371e-56	0	3q13.33	chr3	120392293	120451253	1	1	0.251648	0.995952	0.996954	0.977776	0.986322	0.97072	0.802783	1	0.99415	1	1	1	0.985224
MFAP5	128	2	2.28587e-30	3.03231e-30	0.110132	12p13.31	chr12	8637346	8662888	1	1	0.251648	0.995952	0.996954	0.977776	0.986322	0.97072	0.802783	1	0.99415	1	1	1	0.985224
MXRA5	128	3	2.28587e-30	3.03231e-30	0	Xp22.33	chrX	3308565	3346641	1	1	0.251648	0.995952	0.996954	0.977776	0.986322	0.97072	0.802783	1	0.99415	1	1	1	0.985224
COL5A2	128	2	5.18246e-35	8.80252e-35	0	2q32.2	chr2	189031896	189179879	1	1	0.251648	0.995952	0.996954	0.977776	0.986322	0.97072	0.802783	1	0.99415	1	1	1	0.985224
ANTXR2	128	2	4.59293e-26	5.25295e-26	0	4q21.21	chr4	79901149	80125454	1	1	0.251648	0.995952	0.996954	0.977776	0.986322	0.97072	0.802783	1	0.99415	1	1	1	0.985224
LRRC15	128	2	6.77028e-29	8.46858e-29	0.110132	3q29	chr3	194355247	194369743	1	1	0.251648	0.995952	0.996954	0.977776	0.986322	0.97072	0.802783	1	0.99415	1	1	1	0.985224
TCF4	128	2	2.28587e-30	3.03231e-30	0	18q21.2	chr18	55222331	55664787	1	1	0.251648	0.995952	0.996954	0.977776	0.986322	0.97072	0.802783	1	0.99415	1	1	1	0.985224
FIBIN	128	2	6.77028e-29	8.46858e-29	0	11p14.2	chr11	26994184	26996121	1	1	0.251648	0.995952	0.996954	0.977776	0.986322	0.97072	0.802783	1	0.99415	1	1	1	0.985224
LAMA4	128	2	1.22329e-36	2.32956e-36	0	6q21	chr6	112108760	112254939	0.805353	1	0.251648	0.995952	0.996954	0.977776	0.986322	0.97072	0.802783	1	0.99415	1	1	1	0.985224
CDH11	128	2	2.28587e-30	3.03231e-30	0	16q21	chr16	64943753	65126112	1	1	0.251648	0.995952	0.996954	0.977776	0.986322	0.97072	0.802783	1	0.99415	1	1	1	0.985224
SPARC	128	3	5.13442e-40	1.2809e-39	0	5q33.1	chr5	151661096	151687165	0.0207035	1	0.251648	0.995952	0.996954	0.977776	0.986322	0.97072	0.802783	1	0.99415	1	1	1	0.985224
SLIT3	128	9	5.13442e-40	1.2809e-39	0	5q34-q35.1	chr5	168661733	169301129	0.480999	1	0.251648	0.995952	0.996954	0.977776	0.986322	0.97072	0.802783	1	0.99415	1	1	1	0.985224
FAM26E	128	4	1.45532e-43	4.92354e-43	0	6q22.1	chr6	116511646	116524792	1	1	0.251648	0.995952	0.996954	0.977776	0.986322	0.97072	0.802783	1	0.99415	1	1	1	0.985224
OLFML1	128	20	6.12767e-62	1.86067e-60	0	11p15.4	chr11	7485388	7511377	1	1	0.251648	0.995952	0.996954	0.977776	0.986322	0.97072	0.802783	1	0.99415	1	1	1	0.985224
COL3A1	128	2	1.22329e-36	2.32956e-36	0	2q32.2	chr2	188974320	189012746	0.854371	1	0.251648	0.995952	0.996954	0.977776	0.986322	0.97072	0.802783	1	0.99415	1	1	1	0.985224
BNC2	128	3	2.28587e-30	3.03231e-30	0	9p22.3-p22.2	chr9	16409503	16870843	0.500313	1	0.251648	0.995952	0.996954	0.977776	0.986322	0.97072	0.802783	1	0.99415	1	1	1	0.985224
LUM	128	3	9.09014e-42	2.63259e-41	0	12q21.33	chr12	91102629	91111831	0.868185	1	0.251648	0.995952	0.996954	0.977776	0.986322	0.97072	0.802783	1	0.99415	1	1	1	0.985224
TIMP2	128	2	5.18246e-35	8.80252e-35	0	17q25.3	chr17	78852977	78925387	0.493202	1	0.251648	0.995952	0.996954	0.977776	0.986322	0.97072	0.802783	1	0.99415	1	1	1	0.985224
VCAN	128	2	7.0729e-32	1.00919e-31	0	5q14.2-q14.3	chr5	83471465	83582303	0.144351	1	0.251648	0.995952	0.996954	0.977776	0.986322	0.97072	0.802783	1	0.99415	1	1	1	0.985224
ITGAX	129	22	7.95521e-52	6.4311e-51	0	16p11.2	chr16	31355134	31382997	1	7.09625e-06	1	0.428873	0.996954	0.985945	0.938122	0.97072	0.802783	1	0.99415	1	1	1	1
LILRB3	129	3	2.93715e-39	6.84685e-39	0.220264	19q13.42	chr19	54216278	54223506	1	7.09625e-06	1	0.428873	0.996954	0.985945	0.938122	0.97072	0.802783	1	0.99415	1	1	1	1
MYO1F	129	2	5.8931e-33	8.89141e-33	0	19p13.2	chr19	8520790	8577577	1	7.09625e-06	1	0.428873	0.996954	0.985945	0.938122	0.97072	0.802783	1	0.99415	1	1	1	1
KCNAB2	129	2	1.79481e-31	2.52039e-31	0	1p36.31	chr1	5991466	6101193	0.359592	7.09625e-06	1	0.428873	0.996954	0.985945	0.938122	0.97072	0.802783	1	0.99415	1	1	1	1
PLA2G7	129	10	1.25889e-37	2.57167e-37	0	6p12.3	chr6	46704201	46735693	0.675592	7.09625e-06	1	0.428873	0.996954	0.985945	0.938122	0.97072	0.802783	1	0.99415	1	1	1	1
CD68	129	4	2.16246e-44	7.9111e-44	0	17p13.1	chr17	7579467	7582113	0.515795	7.09625e-06	1	0.428873	0.996954	0.985945	0.938122	0.97072	0.802783	1	0.99415	1	1	1	1
CYTH4	129	2	1.30311e-28	1.6136e-28	0	22q13.1	chr22	37282027	37315345	1	7.09625e-06	1	0.428873	0.996954	0.985945	0.938122	0.97072	0.802783	1	0.99415	1	1	1	1
NCKAP1L	129	4	1.78039e-34	2.95511e-34	0	12q13.13-q13.2	chr12	54497711	54548238	1	7.09625e-06	1	0.428873	0.996954	0.985945	0.938122	0.97072	0.802783	1	0.99415	1	1	1	1
CTSS	129	2	1.25889e-37	2.57167e-37	0	1q21.3	chr1	150730196	150765957	1	7.09625e-06	1	0.428873	0.996954	0.985945	0.938122	0.97072	0.802783	1	0.99415	1	1	1	1
FERMT3	129	2	6.26591e-41	1.6803e-40	0	11q13.1	chr11	64206678	64223886	1	7.09625e-06	1	0.428873	0.996954	0.985945	0.938122	0.97072	0.802783	1	0.99415	1	1	1	1
TRPV2	129	4	1.25889e-37	2.57167e-37	0	17p11.2	chr17	16415542	16437003	0.924383	7.09625e-06	1	0.428873	0.996954	0.985945	0.938122	0.97072	0.802783	1	0.99415	1	1	1	1
FGR	129	21	5.15516e-60	1.21751e-58	0	1p35.3	chr1	27612064	27635277	0.754292	7.09625e-06	1	0.428873	0.996954	0.985945	0.938122	0.97072	0.802783	1	0.99415	1	1	1	1
HK3	129	2	1.79481e-31	2.52039e-31	0	5q35.2	chr5	176880869	176899332	1	7.09625e-06	1	0.428873	0.996954	0.985945	0.938122	0.97072	0.802783	1	0.99415	1	1	1	1
PIK3R5	129	2	1.78039e-34	2.95511e-34	0	17p13.1	chr17	8878911	8965712	1	7.09625e-06	1	0.428873	0.996954	0.985945	0.938122	0.97072	0.802783	1	0.99415	1	1	1	1
CECR1	129	2	1.79481e-31	2.52039e-31	0	NA	chr22	17178790	17221989	1	7.09625e-06	1	0.428873	0.996954	0.985945	0.938122	0.97072	0.802783	1	0.99415	1	1	1	1
SIGLEC7	129	3	2.93715e-39	6.84685e-39	0	19q13.41	chr19	51142299	51153526	0.556783	7.09625e-06	1	0.428873	0.996954	0.985945	0.938122	0.97072	0.802783	1	0.99415	1	1	1	1
LAPTM5	129	3	4.9425e-36	8.95591e-36	0	1p35.2	chr1	30732469	30757820	0.758903	7.09625e-06	1	0.428873	0.996954	0.985945	0.938122	0.97072	0.802783	1	0.99415	1	1	1	1
CD300LF	129	2	6.26591e-41	1.6803e-40	0	17q25.1	chr17	74694311	74712978	0.791728	7.09625e-06	1	0.428873	0.996954	0.985945	0.938122	0.97072	0.802783	1	0.99415	1	1	1	1
LRRC33	129	2	2.64941e-23	2.85174e-23	0	NA	NA	NA	NA	NA	7.09625e-06	1	0.428873	0.996954	0.985945	0.938122	0.97072	0.802783	1	0.99415	1	1	1	1
APBB1IP	129	2	1.40266e-24	1.55005e-24	0	10p12.1	chr10	26438203	26567803	0.114108	7.09625e-06	1	0.428873	0.996954	0.985945	0.938122	0.97072	0.802783	1	0.99415	1	1	1	1
NCF4	129	2	1.78039e-34	2.95511e-34	0	22q12.3	chr22	36860988	36878015	0.84797	7.09625e-06	1	0.428873	0.996954	0.985945	0.938122	0.97072	0.802783	1	0.99415	1	1	1	1
DPEP2	129	2	1.79481e-31	2.52039e-31	0	16q22.1	chr16	67987394	68000586	0.975951	7.09625e-06	1	0.428873	0.996954	0.985945	0.938122	0.97072	0.802783	1	0.99415	1	1	1	1
ITGB2	129	3	1.21984e-42	3.79721e-42	0	21q22.3	chr21	44885953	44931989	1	7.09625e-06	1	0.428873	0.996954	0.985945	0.938122	0.97072	0.802783	1	0.99415	1	1	1	1
TM7SF4	129	2	1.40266e-24	1.55005e-24	0.991189	NA	NA	NA	NA	NA	7.09625e-06	1	0.428873	0.996954	0.985945	0.938122	0.97072	0.802783	1	0.99415	1	1	1	1
NPL	129	13	5.08159e-48	2.66614e-47	0	1q25.3	chr1	182789293	182830384	1	7.09625e-06	1	0.428873	0.996954	0.985945	0.938122	0.97072	0.802783	1	0.99415	1	1	1	1
CD4	129	2	4.9425e-36	8.95591e-36	0	12p13.31	chr12	6786858	6820808	1	7.09625e-06	1	0.428873	0.996954	0.985945	0.938122	0.97072	0.802783	1	0.99415	1	1	1	1
NENF	130	3	1.41481e-48	7.86784e-48	0	1q32.3	chr1	212432887	212446379	0.000693708	0.214685	1	0.995952	0.996954	0.985945	0.938122	0.97072	0.802783	1	0.99415	1	1	1	1
C19orf24	130	2	3.86975e-27	4.54897e-27	0	19p13.3	chr19	1275438	1279249	0.0979695	0.214685	1	0.995952	0.996954	0.985945	0.938122	0.97072	0.802783	1	0.99415	1	1	1	1
C1orf35	130	2	1.47801e-38	3.23775e-38	0	1q42.13	chr1	228100726	228105411	0.0123084	0.214685	1	0.995952	0.996954	0.985945	0.938122	0.97072	0.802783	1	0.99415	1	1	1	1
PSMB6	130	2	1.879e-28	2.31335e-28	0	17p13.2	chr17	4796144	4798503	0.0455786	0.214685	1	0.995952	0.996954	0.985945	0.938122	0.97072	0.802783	1	0.99415	1	1	1	1
NSMCE1	130	2	1.32244e-24	1.46279e-24	0	16p12.1	chr16	27224991	27268794	0.00233621	0.214685	1	0.995952	0.996954	0.985945	0.938122	0.97072	0.802783	1	0.99415	1	1	1	1
DUSP23	130	2	4.99749e-34	8.01724e-34	0	1q23.2	chr1	159780932	159782543	0.0137512	0.214685	1	0.995952	0.996954	0.985945	0.938122	0.97072	0.802783	1	0.99415	1	1	1	1
MPG	130	2	3.86975e-27	4.54897e-27	0	16p13.3	chr16	77007	85853	0.00243699	0.214685	1	0.995952	0.996954	0.985945	0.938122	0.97072	0.802783	1	0.99415	1	1	1	1
ZNHIT1	130	4	1.38456e-32	2.05714e-32	0	7q22.1	chr7	101217668	101224190	0.011104	0.214685	1	0.995952	0.996954	0.985945	0.938122	0.97072	0.802783	1	0.99415	1	1	1	1
RNASEH2C	130	3	2.19689e-23	2.37182e-23	0	11q13.1	chr11	65714896	65720947	0.77819	0.214685	1	0.995952	0.996954	0.985945	0.938122	0.97072	0.802783	1	0.99415	1	1	1	1
NDUFB11	130	3	3.55708e-31	4.90092e-31	0	Xp11.3	chrX	47142216	47145504	0.508105	0.214685	1	0.995952	0.996954	0.985945	0.938122	0.97072	0.802783	1	0.99415	1	1	1	1
TAF10	130	2	1.47801e-38	3.23775e-38	0	11p15.4	chr11	6606296	6612667	0.0461722	0.214685	1	0.995952	0.996954	0.985945	0.938122	0.97072	0.802783	1	0.99415	1	1	1	1
ATP5D	130	2	1.38456e-32	2.05714e-32	0	19p13.3	chr19	1241746	1244826	0.0189868	0.214685	1	0.995952	0.996954	0.985945	0.938122	0.97072	0.802783	1	0.99415	1	1	1	1
SRA1	130	2	3.55708e-31	4.90092e-31	0	5q31.3	chr5	140537340	140558310	0.0171943	0.214685	1	0.995952	0.996954	0.985945	0.938122	0.97072	0.802783	1	0.99415	1	1	1	1
MRPL24	130	45	4.87975e-56	6.60351e-55	0	1q23.1	chr1	156737303	156741590	0.000469857	0.214685	1	0.995952	0.996954	0.985945	0.938122	0.97072	0.802783	1	0.99415	1	1	1	1
C7orf50	130	2	3.40078e-22	3.60735e-22	0	7p22.3	chr7	996986	1138260	0.262096	0.214685	1	0.995952	0.996954	0.985945	0.938122	0.97072	0.802783	1	0.99415	1	1	1	1
C7orf59	130	3	4.99749e-34	8.01724e-34	0	NA	NA	NA	NA	NA	0.214685	1	0.995952	0.996954	0.985945	0.938122	0.97072	0.802783	1	0.99415	1	1	1	1
NDUFA13	130	2	8.48219e-30	1.10207e-29	0	19p13.11	chr19	19515736	19529054	0.505636	0.214685	1	0.995952	0.996954	0.985945	0.938122	0.97072	0.802783	1	0.99415	1	1	1	1
RAB25	130	2	3.55708e-31	4.90092e-31	0.220264	1q22	chr1	156061160	156070514	0.000268213	0.214685	1	0.995952	0.996954	0.985945	0.938122	0.97072	0.802783	1	0.99415	1	1	1	1
TMEM219	130	4	1.47801e-38	3.23775e-38	0	16p11.2	chr16	29940885	29973052	0.000443464	0.214685	1	0.995952	0.996954	0.985945	0.938122	0.97072	0.802783	1	0.99415	1	1	1	1
FAM86A	130	2	2.19689e-23	2.37182e-23	0	NA	NA	NA	NA	0.000871299	0.214685	1	0.995952	0.996954	0.985945	0.938122	0.97072	0.802783	1	0.99415	1	1	1	1
POLR2L	130	3	3.86975e-27	4.54897e-27	0	11p15.5	chr11	837356	842545	0.751088	0.214685	1	0.995952	0.996954	0.985945	0.938122	0.97072	0.802783	1	0.99415	1	1	1	1
BLOC1S1	130	4	3.89991e-40	9.82118e-40	0	12q13.2	chr12	55716037	55720087	0.0164904	0.214685	1	0.995952	0.996954	0.985945	0.938122	0.97072	0.802783	1	0.99415	1	1	1	1
MTX1	130	4	8.2107e-47	3.82421e-46	0	1q22	chr1	155208699	155213824	0.0162118	0.214685	1	0.995952	0.996954	0.985945	0.938122	0.97072	0.802783	1	0.99415	1	1	1	1
PPP1R7	130	2	6.60339e-20	6.83566e-20	0	2q37.3	chr2	241149576	241183652	0.369593	0.214685	1	0.995952	0.996954	0.985945	0.938122	0.97072	0.802783	1	0.99415	1	1	1	1
NDUFA2	130	4	8.48219e-30	1.10207e-29	0	5q31.3	chr5	140638740	140647785	0.0253639	0.214685	1	0.995952	0.996954	0.985945	0.938122	0.97072	0.802783	1	0.99415	1	1	1	1
PMVK	130	4	1.38456e-32	2.05714e-32	0	1q21.3	chr1	154924734	154936991	0.0056221	0.214685	1	0.995952	0.996954	0.985945	0.938122	0.97072	0.802783	1	0.99415	1	1	1	1
JTB	130	41	4.14421e-54	4.42448e-53	0	1q21.3	chr1	153974269	153977688	8.07475e-05	0.214685	1	0.995952	0.996954	0.985945	0.938122	0.97072	0.802783	1	0.99415	1	1	1	1
INO80E	130	3	1.879e-28	2.31335e-28	0	16p11.2	chr16	29995294	30005793	0.000273011	0.214685	1	0.995952	0.996954	0.985945	0.938122	0.97072	0.802783	1	0.99415	1	1	1	1
TMEM9	130	2	3.55708e-31	4.90092e-31	0	1q32.1	chr1	201134772	201171574	0.00788391	0.214685	1	0.995952	0.996954	0.985945	0.938122	0.97072	0.802783	1	0.99415	1	1	1	1
NDUFB8	130	2	1.67095e-35	2.93283e-35	0	10q24.31	chr10	100523740	100530000	0.449445	0.214685	1	0.995952	0.996954	0.985945	0.938122	0.97072	0.802783	1	0.99415	1	1	1	1
UQCR11	130	2	1.879e-28	2.31335e-28	0	19p13.3	chr19	1597172	1605490	0.031054	0.214685	1	0.995952	0.996954	0.985945	0.938122	0.97072	0.802783	1	0.99415	1	1	1	1
C19orf70	130	2	1.38456e-32	2.05714e-32	0	19p13.3	chr19	5678421	5680896	0.072963	0.214685	1	0.995952	0.996954	0.985945	0.938122	0.97072	0.802783	1	0.99415	1	1	1	1
BCL7C	130	2	5.16953e-37	1.00734e-36	0	16p11.2	chr16	30833626	30894960	0.013183	0.214685	1	0.995952	0.996954	0.985945	0.938122	0.97072	0.802783	1	0.99415	1	1	1	1
MRPL53	130	2	8.48219e-30	1.10207e-29	0	2p13.1	chr2	74471958	74473322	1	0.214685	1	0.995952	0.996954	0.985945	0.938122	0.97072	0.802783	1	0.99415	1	1	1	1
COPS6	130	2	1.879e-28	2.31335e-28	0	7q22.1	chr7	100088954	100092200	0.0216399	0.214685	1	0.995952	0.996954	0.985945	0.938122	0.97072	0.802783	1	0.99415	1	1	1	1
TCEB2	130	3	1.67095e-35	2.93283e-35	0	NA	chr16	2771414	2777297	0.00642052	0.214685	1	0.995952	0.996954	0.985945	0.938122	0.97072	0.802783	1	0.99415	1	1	1	1
S100A13	130	4	8.48219e-30	1.10207e-29	0	1q21.3	chr1	153618787	153631360	0.00529881	0.214685	1	0.995952	0.996954	0.985945	0.938122	0.97072	0.802783	1	0.99415	1	1	1	1
NPRL2	130	2	4.90741e-21	5.13177e-21	0	3p21.31	chr3	50347330	50351091	0.104033	0.214685	1	0.995952	0.996954	0.985945	0.938122	0.97072	0.802783	1	0.99415	1	1	1	1
C16orf42	130	2	1.879e-28	2.31335e-28	0	NA	NA	NA	NA	NA	0.214685	1	0.995952	0.996954	0.985945	0.938122	0.97072	0.802783	1	0.99415	1	1	1	1
NME3	130	2	3.86975e-27	4.54897e-27	0	16p13.3	chr16	1770286	1771730	0.00234889	0.214685	1	0.995952	0.996954	0.985945	0.938122	0.97072	0.802783	1	0.99415	1	1	1	1
MRPL55	130	4	1.41481e-48	7.86784e-48	0	1q42.13	chr1	228106679	228109312	0.00338554	0.214685	1	0.995952	0.996954	0.985945	0.938122	0.97072	0.802783	1	0.99415	1	1	1	1
CHMP2A	130	2	4.99749e-34	8.01724e-34	0	19q13.43	chr19	58551566	58555124	0.180004	0.214685	1	0.995952	0.996954	0.985945	0.938122	0.97072	0.802783	1	0.99415	1	1	1	1
HCFC1R1	130	3	4.99749e-34	8.01724e-34	0	16p13.3	chr16	3022620	3024286	2.11416e-05	0.214685	1	0.995952	0.996954	0.985945	0.938122	0.97072	0.802783	1	0.99415	1	1	1	1
KRTCAP2	130	2	8.2107e-47	3.82421e-46	0	1q22	chr1	155169408	155173475	0.00723291	0.214685	1	0.995952	0.996954	0.985945	0.938122	0.97072	0.802783	1	0.99415	1	1	1	1
RAB13	130	19	2.22523e-50	1.52328e-49	0	1q21.3	chr1	153981617	153986358	0.000547175	0.214685	1	0.995952	0.996954	0.985945	0.938122	0.97072	0.802783	1	0.99415	1	1	1	1
LSMD1	130	2	8.48219e-30	1.10207e-29	0	NA	NA	NA	NA	0.246318	0.214685	1	0.995952	0.996954	0.985945	0.938122	0.97072	0.802783	1	0.99415	1	1	1	1
DPM3	130	3	8.2107e-47	3.82421e-46	0	1q22	chr1	155139891	155140595	0.00432358	0.214685	1	0.995952	0.996954	0.985945	0.938122	0.97072	0.802783	1	0.99415	1	1	1	1
APOA1BP	130	51	4.35908e-45	1.69522e-44	0	NA	chr1	156591762	156594299	0.000493869	0.214685	1	0.995952	0.996954	0.985945	0.938122	0.97072	0.802783	1	0.99415	1	1	1	1
EDF1	130	3	1.38456e-32	2.05714e-32	0	9q34.3	chr9	136862119	136866286	0.983233	0.214685	1	0.995952	0.996954	0.985945	0.938122	0.97072	0.802783	1	0.99415	1	1	1	1
NDUFB10	130	2	1.67095e-35	2.93283e-35	0	16p13.3	chr16	1959508	1961975	0.00582204	0.214685	1	0.995952	0.996954	0.985945	0.938122	0.97072	0.802783	1	0.99415	1	1	1	1
FIS1	130	2	7.41442e-26	8.42359e-26	0	7q22.1	chr7	101239458	101252316	0.180396	0.214685	1	0.995952	0.996954	0.985945	0.938122	0.97072	0.802783	1	0.99415	1	1	1	1
DPP7	130	2	1.879e-28	2.31335e-28	0	9q34.3	chr9	137110542	137115177	1	0.214685	1	0.995952	0.996954	0.985945	0.938122	0.97072	0.802783	1	0.99415	1	1	1	1
GADD45GIP1	130	2	1.38456e-32	2.05714e-32	0	19p13.13	chr19	12953119	12957236	0.0206921	0.214685	1	0.995952	0.996954	0.985945	0.938122	0.97072	0.802783	1	0.99415	1	1	1	1
TSTD1	130	2	9.48289e-42	2.73917e-41	0	1q23.3	chr1	161037631	161038990	0.0022534	0.214685	1	0.995952	0.996954	0.985945	0.938122	0.97072	0.802783	1	0.99415	1	1	1	1
BOLA1	130	2	4.99749e-34	8.01724e-34	0	1q21.2	chr1	149887890	149900798	0.00116281	0.214685	1	0.995952	0.996954	0.985945	0.938122	0.97072	0.802783	1	0.99415	1	1	1	1
NDUFB7	130	3	1.879e-28	2.31335e-28	0	19p13.12	chr19	14566078	14572062	0.0771977	0.214685	1	0.995952	0.996954	0.985945	0.938122	0.97072	0.802783	1	0.99415	1	1	1	1
C17orf61	130	2	8.48219e-30	1.10207e-29	0	NA	NA	NA	NA	NA	0.214685	1	0.995952	0.996954	0.985945	0.938122	0.97072	0.802783	1	0.99415	1	1	1	1
GABARAP	130	3	8.48219e-30	1.10207e-29	0	17p13.1	chr17	7240014	7242770	0.483721	0.214685	1	0.995952	0.996954	0.985945	0.938122	0.97072	0.802783	1	0.99415	1	1	1	1
PSMD4	130	2	1.47801e-38	3.23775e-38	0	1q21.3	chr1	151254703	151267479	0.0133194	0.214685	1	0.995952	0.996954	0.985945	0.938122	0.97072	0.802783	1	0.99415	1	1	1	1
ROBLD3	130	4	5.18583e-58	9.20889e-57	0	NA	NA	NA	NA	NA	0.214685	1	0.995952	0.996954	0.985945	0.938122	0.97072	0.802783	1	0.99415	1	1	1	1
C14orf179	130	2	1.38456e-32	2.05714e-32	0	NA	NA	NA	NA	NA	0.214685	1	0.995952	0.996954	0.985945	0.938122	0.97072	0.802783	1	0.99415	1	1	1	1
SYNCRIP	131	6	2.35371e-51	1.79064e-50	0	6q14.3	chr6	85607785	85643792	4.26639e-18	8.5559e-18	1	0.995952	0.996954	0.979011	0.938122	0.97072	0.802783	1	0.99415	1	1	1	1
RNGTT	131	3	1.4031e-43	4.74839e-43	0	6q15	chr6	88610272	88963721	2.37901e-19	8.5559e-18	1	0.995952	0.996954	0.979011	0.938122	0.97072	0.802783	1	0.99415	1	1	1	1
C6orf167	131	8	1.99066e-53	1.95198e-52	0	NA	NA	NA	NA	NA	8.5559e-18	1	0.995952	0.996954	0.979011	0.938122	0.97072	0.802783	1	0.99415	1	1	1	1
CCNC	131	2	6.65568e-35	1.12503e-34	0	6q16.2	chr6	99542380	99568973	1.37724e-17	8.5559e-18	1	0.995952	0.996954	0.979011	0.938122	0.97072	0.802783	1	0.99415	1	1	1	1
PM20D2	131	2	7.55816e-26	8.58457e-26	0	6q15	chr6	89146050	89165565	3.84654e-17	8.5559e-18	1	0.995952	0.996954	0.979011	0.938122	0.97072	0.802783	1	0.99415	1	1	1	1
NUP153	131	2	1.03628e-28	1.28659e-28	0	6p22.3	chr6	17615035	17706834	3.37372e-13	8.5559e-18	1	0.995952	0.996954	0.979011	0.938122	0.97072	0.802783	1	0.99415	1	1	1	1
CASP8AP2	131	6	2.46056e-49	1.48487e-48	0	6q15	chr6	89829894	89874436	5.67013e-19	8.5559e-18	1	0.995952	0.996954	0.979011	0.938122	0.97072	0.802783	1	0.99415	1	1	1	1
TTK	131	3	3.04067e-38	6.54509e-38	0	6q14.1	chr6	80003887	80042527	4.44025e-12	8.5559e-18	1	0.995952	0.996954	0.979011	0.938122	0.97072	0.802783	1	0.99415	1	1	1	1
MAP3K7	131	2	1.79233e-24	1.97373e-24	0	6q15	chr6	90513573	90587045	2.03891e-15	8.5559e-18	1	0.995952	0.996954	0.979011	0.938122	0.97072	0.802783	1	0.99415	1	1	1	1
C16orf13	132	2	3.17942e-34	5.15601e-34	0	NA	chr16	634427	636366	0.00533659	0.739817	1	0.582827	0.996954	0.979011	0.510069	0.976813	0.802783	1	0.99415	1	1	1	1
WASH3P	132	2	1.83776e-31	2.57864e-31	0	15q26.3	chr15	101961603	101976543	1	0.739817	1	0.582827	0.996954	0.979011	0.510069	0.976813	0.802783	1	0.99415	1	1	1	1
C2orf81	132	2	8.04417e-29	1.00459e-28	0	2p13.1	chr2	74414176	74421591	1	0.739817	1	0.582827	0.996954	0.979011	0.510069	0.976813	0.802783	1	0.99415	1	1	1	1
NFKBIL1	132	2	7.91738e-33	1.18843e-32	0	6p21.33	chr6	31546870	31558829	0.118128	0.739817	1	0.582827	0.996954	0.979011	0.510069	0.976813	0.802783	1	0.99415	1	1	1	1
C1orf35	132	3	4.01802e-40	1.01005e-39	0	1q42.13	chr1	228100726	228105411	0.0709715	0.739817	1	0.582827	0.996954	0.979011	0.510069	0.976813	0.802783	1	0.99415	1	1	1	1
FAM3A	132	2	7.91738e-33	1.18843e-32	0	Xq28	chrX	154506159	154516242	0.842437	0.739817	1	0.582827	0.996954	0.979011	0.510069	0.976813	0.802783	1	0.99415	1	1	1	1
MPG	132	4	1.83776e-31	2.57864e-31	0	16p13.3	chr16	77007	85853	0.018932	0.739817	1	0.582827	0.996954	0.979011	0.510069	0.976813	0.802783	1	0.99415	1	1	1	1
SPSB3	132	3	1.83776e-31	2.57864e-31	0	16p13.3	chr16	1776712	1793700	0.00109138	0.739817	1	0.582827	0.996954	0.979011	0.510069	0.976813	0.802783	1	0.99415	1	1	1	1
ZNHIT1	132	2	1.33816e-38	2.95415e-38	0	7q22.1	chr7	101217668	101224190	0.0138524	0.739817	1	0.582827	0.996954	0.979011	0.510069	0.976813	0.802783	1	0.99415	1	1	1	1
MRPS26	132	2	1.33816e-38	2.95415e-38	0	20p13	chr20	3045945	3048254	0.0172564	0.739817	1	0.582827	0.996954	0.979011	0.510069	0.976813	0.802783	1	0.99415	1	1	1	1
FAM128B	132	2	3.97939e-30	5.22547e-30	0	NA	NA	NA	NA	NA	0.739817	1	0.582827	0.996954	0.979011	0.510069	0.976813	0.802783	1	0.99415	1	1	1	1
FAM128A	132	2	4.4262e-25	4.93748e-25	0	NA	NA	NA	NA	NA	0.739817	1	0.582827	0.996954	0.979011	0.510069	0.976813	0.802783	1	0.99415	1	1	1	1
MRPS34	132	3	9.88405e-23	1.05616e-22	0	16p13.3	chr16	1771890	1773155	0.00734194	0.739817	1	0.582827	0.996954	0.979011	0.510069	0.976813	0.802783	1	0.99415	1	1	1	1
ZNHIT2	132	2	1.51905e-27	1.81199e-27	3.4141	11q13.1	chr11	65116403	65117708	0.900938	0.739817	1	0.582827	0.996954	0.979011	0.510069	0.976813	0.802783	1	0.99415	1	1	1	1
AURKAIP1	132	2	1.83776e-31	2.57864e-31	0	1p36.33	chr1	1373730	1375495	0.135963	0.739817	1	0.582827	0.996954	0.979011	0.510069	0.976813	0.802783	1	0.99415	1	1	1	1
MRPL41	132	2	3.17942e-34	5.15601e-34	0	9q34.3	chr9	137551199	137552555	1	0.739817	1	0.582827	0.996954	0.979011	0.510069	0.976813	0.802783	1	0.99415	1	1	1	1
CCDC12	132	2	7.91738e-33	1.18843e-32	0	3p21.31	chr3	46921726	46982010	0.138808	0.739817	1	0.582827	0.996954	0.979011	0.510069	0.976813	0.802783	1	0.99415	1	1	1	1
TMUB1	132	2	4.01802e-40	1.01005e-39	0	7q36.1	chr7	151081080	151083546	0.000931511	0.739817	1	0.582827	0.996954	0.979011	0.510069	0.976813	0.802783	1	0.99415	1	1	1	1
C7orf50	132	2	4.13755e-37	8.17372e-37	0	7p22.3	chr7	996986	1138260	0.0914639	0.739817	1	0.582827	0.996954	0.979011	0.510069	0.976813	0.802783	1	0.99415	1	1	1	1
C7orf59	132	3	4.13755e-37	8.17372e-37	0	NA	NA	NA	NA	NA	0.739817	1	0.582827	0.996954	0.979011	0.510069	0.976813	0.802783	1	0.99415	1	1	1	1
ROMO1	132	2	7.91738e-33	1.18843e-32	0	20q11.22	chr20	35699272	35700984	0.04963	0.739817	1	0.582827	0.996954	0.979011	0.510069	0.976813	0.802783	1	0.99415	1	1	1	1
INO80B	132	2	8.04417e-29	1.00459e-28	0	2p13.1	chr2	74455023	74457960	1	0.739817	1	0.582827	0.996954	0.979011	0.510069	0.976813	0.802783	1	0.99415	1	1	1	1
BLOC1S1	132	3	1.18907e-35	2.10106e-35	0	12q13.2	chr12	55716037	55720087	0.01003	0.739817	1	0.582827	0.996954	0.979011	0.510069	0.976813	0.802783	1	0.99415	1	1	1	1
TMEM160	132	2	4.4262e-25	4.93748e-25	0	19q13.32	chr19	47045907	47048630	0.236055	0.739817	1	0.582827	0.996954	0.979011	0.510069	0.976813	0.802783	1	0.99415	1	1	1	1
C1orf86	132	2	3.97939e-30	5.22547e-30	0	NA	NA	NA	NA	0.0729911	0.739817	1	0.582827	0.996954	0.979011	0.510069	0.976813	0.802783	1	0.99415	1	1	1	1
SSNA1	132	2	4.13755e-37	8.17372e-37	0	9q34.3	chr9	137188647	137190370	0.53623	0.739817	1	0.582827	0.996954	0.979011	0.510069	0.976813	0.802783	1	0.99415	1	1	1	1
TIMM16	132	4	1.83776e-31	2.57864e-31	0	NA	NA	NA	NA	NA	0.739817	1	0.582827	0.996954	0.979011	0.510069	0.976813	0.802783	1	0.99415	1	1	1	1
FLJ45244	132	3	3.97939e-30	5.22547e-30	0	NA	NA	NA	NA	NA	0.739817	1	0.582827	0.996954	0.979011	0.510069	0.976813	0.802783	1	0.99415	1	1	1	1
ARL6IP4	132	2	1.33816e-38	2.95415e-38	0	12q24.31	chr12	122980060	122982913	0.0246063	0.739817	1	0.582827	0.996954	0.979011	0.510069	0.976813	0.802783	1	0.99415	1	1	1	1
TIMM17B	132	2	1.83776e-31	2.57864e-31	0	Xp11.23	chrX	48893447	48898143	1	0.739817	1	0.582827	0.996954	0.979011	0.510069	0.976813	0.802783	1	0.99415	1	1	1	1
NUDT1	132	2	4.4262e-25	4.93748e-25	0	7p22.3	chr7	2242222	2251146	0.0072111	0.739817	1	0.582827	0.996954	0.979011	0.510069	0.976813	0.802783	1	0.99415	1	1	1	1
ALKBH6	132	2	8.04417e-29	1.00459e-28	0	19q13.12	chr19	36009120	36014239	0.111392	0.739817	1	0.582827	0.996954	0.979011	0.510069	0.976813	0.802783	1	0.99415	1	1	1	1
C16orf48	132	45	1.33816e-38	2.95415e-38	0	NA	NA	NA	NA	NA	0.739817	1	0.582827	0.996954	0.979011	0.510069	0.976813	0.802783	1	0.99415	1	1	1	1
C16orf42	132	2	2.68129e-26	3.08101e-26	0	NA	NA	NA	NA	NA	0.739817	1	0.582827	0.996954	0.979011	0.510069	0.976813	0.802783	1	0.99415	1	1	1	1
NME3	132	4	8.04417e-29	1.00459e-28	0	16p13.3	chr16	1770286	1771730	0.0132906	0.739817	1	0.582827	0.996954	0.979011	0.510069	0.976813	0.802783	1	0.99415	1	1	1	1
MRPL55	132	4	1.18907e-35	2.10106e-35	0	1q42.13	chr1	228106679	228109312	0.022424	0.739817	1	0.582827	0.996954	0.979011	0.510069	0.976813	0.802783	1	0.99415	1	1	1	1
PRKRIP1	132	2	1.18907e-35	2.10106e-35	0	7q22.1	chr7	102363872	102426676	0.000439591	0.739817	1	0.582827	0.996954	0.979011	0.510069	0.976813	0.802783	1	0.99415	1	1	1	1
ZNF688	132	2	2.68129e-26	3.08101e-26	0	16p11.2	chr16	30569346	30572734	0.0366321	0.739817	1	0.582827	0.996954	0.979011	0.510069	0.976813	0.802783	1	0.99415	1	1	1	1
C7orf27	132	38	2.88453e-43	9.465e-43	0	NA	NA	NA	NA	NA	0.739817	1	0.582827	0.996954	0.979011	0.510069	0.976813	0.802783	1	0.99415	1	1	1	1
TAZ	132	19	1.5452e-53	1.52799e-52	0	Xq28	chrX	154411518	154421726	0.216812	0.739817	1	0.582827	0.996954	0.979011	0.510069	0.976813	0.802783	1	0.99415	1	1	1	1
MBLAC1	132	2	3.97939e-30	5.22547e-30	0	7q22.1	chr7	100126694	100128498	0.0106617	0.739817	1	0.582827	0.996954	0.979011	0.510069	0.976813	0.802783	1	0.99415	1	1	1	1
C7orf47	132	26	9.83514e-52	7.89024e-51	0	NA	NA	NA	NA	NA	0.739817	1	0.582827	0.996954	0.979011	0.510069	0.976813	0.802783	1	0.99415	1	1	1	1
ZNF444	132	2	1.51905e-27	1.81199e-27	0	19q13.43	chr19	56132599	56160893	0.373775	0.739817	1	0.582827	0.996954	0.979011	0.510069	0.976813	0.802783	1	0.99415	1	1	1	1
XAB2	132	2	3.97939e-30	5.22547e-30	0	19p13.3	chr19	7619525	7629565	0.154661	0.739817	1	0.582827	0.996954	0.979011	0.510069	0.976813	0.802783	1	0.99415	1	1	1	1
FASTK	132	3	4.13755e-37	8.17372e-37	0	7q36.1	chr7	151076593	151080866	0.000931511	0.739817	1	0.582827	0.996954	0.979011	0.510069	0.976813	0.802783	1	0.99415	1	1	1	1
OGFOD2	132	3	3.17942e-34	5.15601e-34	0	12q24.31	chr12	122974580	122980043	0.00249463	0.739817	1	0.582827	0.996954	0.979011	0.510069	0.976813	0.802783	1	0.99415	1	1	1	1
LOC100288778	132	2	2.68129e-26	3.08101e-26	0	NA	NA	NA	NA	NA	0.739817	1	0.582827	0.996954	0.979011	0.510069	0.976813	0.802783	1	0.99415	1	1	1	1
FAM195A	132	3	3.97939e-30	5.22547e-30	0	NA	chr16	636817	648474	0.0107471	0.739817	1	0.582827	0.996954	0.979011	0.510069	0.976813	0.802783	1	0.99415	1	1	1	1
NDUFB10	132	3	1.83776e-31	2.57864e-31	0	16p13.3	chr16	1959508	1961975	0.0160219	0.739817	1	0.582827	0.996954	0.979011	0.510069	0.976813	0.802783	1	0.99415	1	1	1	1
QTRT1	132	2	7.91738e-33	1.18843e-32	0	19p13.3	chr19	10701430	10713437	0.260979	0.739817	1	0.582827	0.996954	0.979011	0.510069	0.976813	0.802783	1	0.99415	1	1	1	1
NDUFB7	132	2	1.51905e-27	1.81199e-27	0	19p13.12	chr19	14566078	14572062	0.317466	0.739817	1	0.582827	0.996954	0.979011	0.510069	0.976813	0.802783	1	0.99415	1	1	1	1
BAT4	132	2	1.69668e-20	1.76566e-20	0	NA	NA	NA	NA	NA	0.739817	1	0.582827	0.996954	0.979011	0.510069	0.976813	0.802783	1	0.99415	1	1	1	1
C19orf60	132	2	3.97939e-30	5.22547e-30	0	19p13.11	chr19	18588685	18592336	0.846186	0.739817	1	0.582827	0.996954	0.979011	0.510069	0.976813	0.802783	1	0.99415	1	1	1	1
MRPL28	133	5	3.34841e-44	1.20302e-43	0	16p13.3	chr16	367384	370527	0.00700743	0.0119948	1	0.995952	0.996954	0.985945	0.938122	0.992116	0.802783	1	0.99415	1	1	1	1
FBXL15	133	5	6.85029e-32	9.7769e-32	0	10q24.32	chr10	102419189	102423136	1	0.0119948	1	0.995952	0.996954	0.985945	0.938122	0.992116	0.802783	1	0.99415	1	1	1	1
CUEDC2	133	5	6.85029e-32	9.7769e-32	0	10q24.32	chr10	102423245	102432661	0.589115	0.0119948	1	0.995952	0.996954	0.985945	0.938122	0.992116	0.802783	1	0.99415	1	1	1	1
C19orf24	133	3	1.84257e-38	4.00096e-38	0	19p13.3	chr19	1275438	1279249	0.0810088	0.0119948	1	0.995952	0.996954	0.985945	0.938122	0.992116	0.802783	1	0.99415	1	1	1	1
C19orf25	133	3	5.82261e-26	6.64742e-26	0	19p13.3	chr19	1461143	1479556	0.250915	0.0119948	1	0.995952	0.996954	0.985945	0.938122	0.992116	0.802783	1	0.99415	1	1	1	1
CHMP6	133	4	1.91799e-29	2.444e-29	0	17q25.3	chr17	80991598	81009517	0.288032	0.0119948	1	0.995952	0.996954	0.985945	0.938122	0.992116	0.802783	1	0.99415	1	1	1	1
ILKAP	133	2	1.18023e-30	1.58583e-30	0	2q37.3	chr2	238170401	238203729	0.151826	0.0119948	1	0.995952	0.996954	0.985945	0.938122	0.992116	0.802783	1	0.99415	1	1	1	1
NARFL	133	2	5.82261e-26	6.64742e-26	0	16p13.3	chr16	729753	741329	0.000425799	0.0119948	1	0.995952	0.996954	0.985945	0.938122	0.992116	0.802783	1	0.99415	1	1	1	1
NFKBIL1	133	3	1.18023e-30	1.58583e-30	0	6p21.33	chr6	31546870	31558829	0.0872581	0.0119948	1	0.995952	0.996954	0.985945	0.938122	0.992116	0.802783	1	0.99415	1	1	1	1
C9orf142	133	4	6.85029e-32	9.7769e-32	0	9q34.3	chr9	136992418	136993984	0.974652	0.0119948	1	0.995952	0.996954	0.985945	0.938122	0.992116	0.802783	1	0.99415	1	1	1	1
PHPT1	133	2	3.34841e-44	1.20302e-43	0	9q34.3	chr9	136848724	136851027	1	0.0119948	1	0.995952	0.996954	0.985945	0.938122	0.992116	0.802783	1	0.99415	1	1	1	1
BAD	133	3	9.18217e-24	9.9773e-24	0	11q13.1	chr11	64269830	64284704	0.619433	0.0119948	1	0.995952	0.996954	0.985945	0.938122	0.992116	0.802783	1	0.99415	1	1	1	1
C12orf10	133	2	1.93269e-34	3.19955e-34	0	12q13.13	chr12	53299686	53307177	0.000670586	0.0119948	1	0.995952	0.996954	0.985945	0.938122	0.992116	0.802783	1	0.99415	1	1	1	1
NDUFS7	133	4	1.93269e-34	3.19955e-34	0	19p13.3	chr19	1383527	1395589	0.043342	0.0119948	1	0.995952	0.996954	0.985945	0.938122	0.992116	0.802783	1	0.99415	1	1	1	1
MGMT	133	5	1.18023e-30	1.58583e-30	0	10q26.3	chr10	129467184	129768007	0.798056	0.0119948	1	0.995952	0.996954	0.985945	0.938122	0.992116	0.802783	1	0.99415	1	1	1	1
UQCRC1	133	2	1.18023e-30	1.58583e-30	0	3p21.31	chr3	48599002	48610976	0.12056	0.0119948	1	0.995952	0.996954	0.985945	0.938122	0.992116	0.802783	1	0.99415	1	1	1	1
GPATCH3	133	2	2.94134e-28	3.58353e-28	0	1p36.11	chr1	26890488	26900466	0.00910802	0.0119948	1	0.995952	0.996954	0.985945	0.938122	0.992116	0.802783	1	0.99415	1	1	1	1
RPSAP9	133	2	5.82261e-26	6.64742e-26	0	9q21.13	chr9	76398699	76399586	NA	0.0119948	1	0.995952	0.996954	0.985945	0.938122	0.992116	0.802783	1	0.99415	1	1	1	1
MPG	133	5	3.74845e-33	5.72622e-33	0	16p13.3	chr16	77007	85853	0.0034619	0.0119948	1	0.995952	0.996954	0.985945	0.938122	0.992116	0.802783	1	0.99415	1	1	1	1
SPSB2	133	98	4.2878e-37	8.44192e-37	0	12p13.31	chr12	6870935	6889358	0.000294929	0.0119948	1	0.995952	0.996954	0.985945	0.938122	0.992116	0.802783	1	0.99415	1	1	1	1
PGLS	133	4	4.25841e-27	4.99581e-27	0	19p13.2	chr19	17511629	17521288	0.419183	0.0119948	1	0.995952	0.996954	0.985945	0.938122	0.992116	0.802783	1	0.99415	1	1	1	1
ZNF205	133	2	5.82261e-26	6.64742e-26	0	16p13.3	chr16	3112560	3120517	0.00830234	0.0119948	1	0.995952	0.996954	0.985945	0.938122	0.992116	0.802783	1	0.99415	1	1	1	1
NCRNA00116	133	5	1.93269e-34	3.19955e-34	0	NA	NA	NA	NA	NA	0.0119948	1	0.995952	0.996954	0.985945	0.938122	0.992116	0.802783	1	0.99415	1	1	1	1
MRPS24	133	2	1.93269e-34	3.19955e-34	0	7p13	chr7	43866558	43869893	0.0386706	0.0119948	1	0.995952	0.996954	0.985945	0.938122	0.992116	0.802783	1	0.99415	1	1	1	1
NDUFB11	133	2	1.84257e-38	4.00096e-38	0	Xp11.3	chrX	47142216	47145504	0.317466	0.0119948	1	0.995952	0.996954	0.985945	0.938122	0.992116	0.802783	1	0.99415	1	1	1	1
MRPS34	133	2	4.2878e-37	8.44192e-37	0	16p13.3	chr16	1771890	1773155	0.00234889	0.0119948	1	0.995952	0.996954	0.985945	0.938122	0.992116	0.802783	1	0.99415	1	1	1	1
ZNHIT2	133	3	2.94134e-28	3.58353e-28	3.4141	11q13.1	chr11	65116403	65117708	0.409066	0.0119948	1	0.995952	0.996954	0.985945	0.938122	0.992116	0.802783	1	0.99415	1	1	1	1
TAF10	133	3	2.82178e-41	7.83359e-41	0	11p15.4	chr11	6606296	6612667	0.193847	0.0119948	1	0.995952	0.996954	0.985945	0.938122	0.992116	0.802783	1	0.99415	1	1	1	1
ATP5I	133	2	1.93269e-34	3.19955e-34	0	4p16.3	chr4	672436	674338	0.073618	0.0119948	1	0.995952	0.996954	0.985945	0.938122	0.992116	0.802783	1	0.99415	1	1	1	1
ATP5D	133	4	1.84257e-38	4.00096e-38	0	19p13.3	chr19	1241746	1244826	0.0140221	0.0119948	1	0.995952	0.996954	0.985945	0.938122	0.992116	0.802783	1	0.99415	1	1	1	1
AURKAIP1	133	3	2.82178e-41	7.83359e-41	0	1p36.33	chr1	1373730	1375495	0.0428176	0.0119948	1	0.995952	0.996954	0.985945	0.938122	0.992116	0.802783	1	0.99415	1	1	1	1
PFDN5	133	2	3.74845e-33	5.72622e-33	0	12q13.13	chr12	53295291	53299450	0.0869698	0.0119948	1	0.995952	0.996954	0.985945	0.938122	0.992116	0.802783	1	0.99415	1	1	1	1
RNH1	133	4	6.85029e-32	9.7769e-32	0	11p15.5	chr11	494512	507300	0.102681	0.0119948	1	0.995952	0.996954	0.985945	0.938122	0.992116	0.802783	1	0.99415	1	1	1	1
RPS15	133	5	2.94134e-28	3.58353e-28	0	19p13.3	chr19	1438358	1440494	0.0302383	0.0119948	1	0.995952	0.996954	0.985945	0.938122	0.992116	0.802783	1	0.99415	1	1	1	1
TSSC4	133	5	7.44107e-40	1.81167e-39	0	11p15.5	chr11	2400488	2403878	0.630275	0.0119948	1	0.995952	0.996954	0.985945	0.938122	0.992116	0.802783	1	0.99415	1	1	1	1
SSSCA1	133	2	1.00397e-42	3.17788e-42	0	11q13.1	chr11	65570430	65573942	0.0779806	0.0119948	1	0.995952	0.996954	0.985945	0.938122	0.992116	0.802783	1	0.99415	1	1	1	1
MRPL41	133	2	1.18023e-30	1.58583e-30	0	9q34.3	chr9	137551199	137552555	1	0.0119948	1	0.995952	0.996954	0.985945	0.938122	0.992116	0.802783	1	0.99415	1	1	1	1
MBD3	133	4	4.25841e-27	4.99581e-27	0	19p13	chr19	1573596	1592801	0.088413	0.0119948	1	0.995952	0.996954	0.985945	0.938122	0.992116	0.802783	1	0.99415	1	1	1	1
CCDC12	133	5	9.38384e-36	1.68183e-35	0	3p21.31	chr3	46921726	46982010	0.0581257	0.0119948	1	0.995952	0.996954	0.985945	0.938122	0.992116	0.802783	1	0.99415	1	1	1	1
NOSIP	133	3	1.18023e-30	1.58583e-30	0	19q13.33	chr19	49555711	49590262	0.330377	0.0119948	1	0.995952	0.996954	0.985945	0.938122	0.992116	0.802783	1	0.99415	1	1	1	1
MRPL23	133	5	3.34841e-44	1.20302e-43	0	11p15.5	chr11	1947278	1984522	0.487757	0.0119948	1	0.995952	0.996954	0.985945	0.938122	0.992116	0.802783	1	0.99415	1	1	1	1
NAGPA	133	3	5.82261e-26	6.64742e-26	0	16p13.3	chr16	5024844	5034141	0.120434	0.0119948	1	0.995952	0.996954	0.985945	0.938122	0.992116	0.802783	1	0.99415	1	1	1	1
C7orf50	133	2	1.93269e-34	3.19955e-34	0	7p22.3	chr7	996986	1138260	0.132212	0.0119948	1	0.995952	0.996954	0.985945	0.938122	0.992116	0.802783	1	0.99415	1	1	1	1
C7orf59	133	5	4.2878e-37	8.44192e-37	0	NA	NA	NA	NA	NA	0.0119948	1	0.995952	0.996954	0.985945	0.938122	0.992116	0.802783	1	0.99415	1	1	1	1
ROMO1	133	4	9.38384e-36	1.68183e-35	0	20q11.22	chr20	35699272	35700984	0.0705859	0.0119948	1	0.995952	0.996954	0.985945	0.938122	0.992116	0.802783	1	0.99415	1	1	1	1
NDUFA13	133	4	1.93269e-34	3.19955e-34	0	19p13.11	chr19	19515736	19529054	0.358818	0.0119948	1	0.995952	0.996954	0.985945	0.938122	0.992116	0.802783	1	0.99415	1	1	1	1
INO80B	133	3	9.18217e-24	9.9773e-24	0	2p13.1	chr2	74455023	74457960	1	0.0119948	1	0.995952	0.996954	0.985945	0.938122	0.992116	0.802783	1	0.99415	1	1	1	1
PSMD13	133	2	3.74845e-33	5.72622e-33	0	11p15.5	chr11	236546	252984	0.0188469	0.0119948	1	0.995952	0.996954	0.985945	0.938122	0.992116	0.802783	1	0.99415	1	1	1	1
MOB2	133	3	6.85029e-32	9.7769e-32	0	11p15.5	chr11	1469457	1501247	0.606815	0.0119948	1	0.995952	0.996954	0.985945	0.938122	0.992116	0.802783	1	0.99415	1	1	1	1
TMEM219	133	3	1.18023e-30	1.58583e-30	0	16p11.2	chr16	29940885	29973052	0.00683927	0.0119948	1	0.995952	0.996954	0.985945	0.938122	0.992116	0.802783	1	0.99415	1	1	1	1
FBXW9	133	2	1.15619e-21	1.21777e-21	0	19p13.13	chr19	12688053	12696643	0.330635	0.0119948	1	0.995952	0.996954	0.985945	0.938122	0.992116	0.802783	1	0.99415	1	1	1	1
NUDC	133	2	1.93269e-34	3.19955e-34	0	1p36.11	chr1	26900238	26946862	0.0307714	0.0119948	1	0.995952	0.996954	0.985945	0.938122	0.992116	0.802783	1	0.99415	1	1	1	1
C9orf23	133	2	6.85029e-32	9.7769e-32	0	NA	NA	NA	NA	NA	0.0119948	1	0.995952	0.996954	0.985945	0.938122	0.992116	0.802783	1	0.99415	1	1	1	1
LSM7	133	4	2.82178e-41	7.83359e-41	0	19p13.3	chr19	2321517	2328620	0.0238706	0.0119948	1	0.995952	0.996954	0.985945	0.938122	0.992116	0.802783	1	0.99415	1	1	1	1
POLR2L	133	5	1.93269e-34	3.19955e-34	0	11p15.5	chr11	837356	842545	0.437174	0.0119948	1	0.995952	0.996954	0.985945	0.938122	0.992116	0.802783	1	0.99415	1	1	1	1
RPL36	133	3	9.38384e-36	1.68183e-35	0	19p13.2	chr19	5674947	5691876	0.0420605	0.0119948	1	0.995952	0.996954	0.985945	0.938122	0.992116	0.802783	1	0.99415	1	1	1	1
TARBP2	133	3	1.93269e-34	3.19955e-34	0	12q13.13	chr12	53500921	53506431	0.00109147	0.0119948	1	0.995952	0.996954	0.985945	0.938122	0.992116	0.802783	1	0.99415	1	1	1	1
BLOC1S1	133	5	2.82178e-41	7.83359e-41	0	12q13.2	chr12	55716037	55720087	0.00368836	0.0119948	1	0.995952	0.996954	0.985945	0.938122	0.992116	0.802783	1	0.99415	1	1	1	1
DGCR6L	133	2	4.25841e-27	4.99581e-27	0	22q11.21	chr22	20314276	20320080	0.133419	0.0119948	1	0.995952	0.996954	0.985945	0.938122	0.992116	0.802783	1	0.99415	1	1	1	1
RRP8	133	93	1.93269e-34	3.19955e-34	0	11p15.4	chr11	6595075	6603620	0.0115399	0.0119948	1	0.995952	0.996954	0.985945	0.938122	0.992116	0.802783	1	0.99415	1	1	1	1
UBA52	133	3	3.74845e-33	5.72622e-33	0	19p13.1-p12	chr19	18571730	18577550	0.613029	0.0119948	1	0.995952	0.996954	0.985945	0.938122	0.992116	0.802783	1	0.99415	1	1	1	1
EXOSC7	133	4	9.18217e-24	9.9773e-24	0	3p21.31	chr3	44975241	45036066	0.157937	0.0119948	1	0.995952	0.996954	0.985945	0.938122	0.992116	0.802783	1	0.99415	1	1	1	1
CCDC94	133	2	1.91799e-29	2.444e-29	0	19p13.3	chr19	4247079	4269090	0.057629	0.0119948	1	0.995952	0.996954	0.985945	0.938122	0.992116	0.802783	1	0.99415	1	1	1	1
RPL13	133	2	4.25841e-27	4.99581e-27	0	16q24.3	chr16	89560657	89566828	0.339083	0.0119948	1	0.995952	0.996954	0.985945	0.938122	0.992116	0.802783	1	0.99415	1	1	1	1
AP2S1	133	2	1.91799e-29	2.444e-29	0	19q13.32	chr19	46838136	46850992	0.758385	0.0119948	1	0.995952	0.996954	0.985945	0.938122	0.992116	0.802783	1	0.99415	1	1	1	1
MTG1	133	2	1.05963e-22	1.13204e-22	0	10q26.3	chr10	133394094	133421307	1	0.0119948	1	0.995952	0.996954	0.985945	0.938122	0.992116	0.802783	1	0.99415	1	1	1	1
RABEP2	133	2	9.18217e-24	9.9773e-24	0	16p11.2	chr16	28904421	28936526	0.00156281	0.0119948	1	0.995952	0.996954	0.985945	0.938122	0.992116	0.802783	1	0.99415	1	1	1	1
NDUFA2	133	2	1.91799e-29	2.444e-29	0	5q31.3	chr5	140638740	140647785	0.0117587	0.0119948	1	0.995952	0.996954	0.985945	0.938122	0.992116	0.802783	1	0.99415	1	1	1	1
TMEM160	133	5	6.85029e-32	9.7769e-32	0	19q13.32	chr19	47045907	47048630	0.515529	0.0119948	1	0.995952	0.996954	0.985945	0.938122	0.992116	0.802783	1	0.99415	1	1	1	1
PMVK	133	2	1.15619e-21	1.21777e-21	0	1q21.3	chr1	154924734	154936991	0.0510157	0.0119948	1	0.995952	0.996954	0.985945	0.938122	0.992116	0.802783	1	0.99415	1	1	1	1
CHCHD5	133	5	2.94134e-28	3.58353e-28	0	2q14.1	chr2	112584240	112589275	0.848564	0.0119948	1	0.995952	0.996954	0.985945	0.938122	0.992116	0.802783	1	0.99415	1	1	1	1
OVCA2	133	2	4.25841e-27	4.99581e-27	0	17p13.3	chr17	2041936	2043430	0.0176778	0.0119948	1	0.995952	0.996954	0.985945	0.938122	0.992116	0.802783	1	0.99415	1	1	1	1
C12orf62	133	5	1.18023e-30	1.58583e-30	0	NA	NA	NA	NA	NA	0.0119948	1	0.995952	0.996954	0.985945	0.938122	0.992116	0.802783	1	0.99415	1	1	1	1
C1orf86	133	5	1.18023e-30	1.58583e-30	0	NA	NA	NA	NA	0.0378099	0.0119948	1	0.995952	0.996954	0.985945	0.938122	0.992116	0.802783	1	0.99415	1	1	1	1
HDGFRP2	133	3	6.85029e-32	9.7769e-32	0	NA	NA	NA	NA	0.0622558	0.0119948	1	0.995952	0.996954	0.985945	0.938122	0.992116	0.802783	1	0.99415	1	1	1	1
C14orf2	133	2	4.25841e-27	4.99581e-27	0	14q32.33	chr14	103912288	103928269	0.269539	0.0119948	1	0.995952	0.996954	0.985945	0.938122	0.992116	0.802783	1	0.99415	1	1	1	1
CCDC85B	133	5	6.85029e-32	9.7769e-32	0	11q13.1	chr11	65890112	65891635	0.647415	0.0119948	1	0.995952	0.996954	0.985945	0.938122	0.992116	0.802783	1	0.99415	1	1	1	1
PIN1	133	4	2.94134e-28	3.58353e-28	0	19p13	chr19	9835257	9849682	0.28185	0.0119948	1	0.995952	0.996954	0.985945	0.938122	0.992116	0.802783	1	0.99415	1	1	1	1
FAU	133	2	2.82178e-41	7.83359e-41	0	11q13.1	chr11	65120628	65122473	0.0447254	0.0119948	1	0.995952	0.996954	0.985945	0.938122	0.992116	0.802783	1	0.99415	1	1	1	1
C12orf44	133	2	1.93269e-34	3.19955e-34	0	NA	NA	NA	NA	0.0198233	0.0119948	1	0.995952	0.996954	0.985945	0.938122	0.992116	0.802783	1	0.99415	1	1	1	1
C12orf47	133	2	4.25841e-27	4.99581e-27	0	NA	NA	NA	NA	NA	0.0119948	1	0.995952	0.996954	0.985945	0.938122	0.992116	0.802783	1	0.99415	1	1	1	1
MYEOV2	133	5	4.25841e-27	4.99581e-27	0	NA	chr2	240126563	240136807	0.260979	0.0119948	1	0.995952	0.996954	0.985945	0.938122	0.992116	0.802783	1	0.99415	1	1	1	1
NDUFB8	133	2	1.84257e-38	4.00096e-38	0	10q24.31	chr10	100523740	100530000	0.449445	0.0119948	1	0.995952	0.996954	0.985945	0.938122	0.992116	0.802783	1	0.99415	1	1	1	1
CCDC124	133	2	3.74845e-33	5.72622e-33	0	19p13.11	chr19	17933016	17943991	0.192204	0.0119948	1	0.995952	0.996954	0.985945	0.938122	0.992116	0.802783	1	0.99415	1	1	1	1
UQCR11	133	5	4.2878e-37	8.44192e-37	0	19p13.3	chr19	1597172	1605490	0.0997086	0.0119948	1	0.995952	0.996954	0.985945	0.938122	0.992116	0.802783	1	0.99415	1	1	1	1
C19orf70	133	5	4.2878e-37	8.44192e-37	0	19p13.3	chr19	5678421	5680896	0.225999	0.0119948	1	0.995952	0.996954	0.985945	0.938122	0.992116	0.802783	1	0.99415	1	1	1	1
RPL37A	133	3	3.74845e-33	5.72622e-33	0	2q35	chr2	216498189	216579180	0.210869	0.0119948	1	0.995952	0.996954	0.985945	0.938122	0.992116	0.802783	1	0.99415	1	1	1	1
ARMC5	133	2	5.82261e-26	6.64742e-26	0	16p11.2	chr16	31458080	31467166	0.00887432	0.0119948	1	0.995952	0.996954	0.985945	0.938122	0.992116	0.802783	1	0.99415	1	1	1	1
ARL6IP4	133	5	3.05583e-47	1.48131e-46	0	12q24.31	chr12	122980060	122982913	0.0154504	0.0119948	1	0.995952	0.996954	0.985945	0.938122	0.992116	0.802783	1	0.99415	1	1	1	1
RDBP	133	3	1.84257e-38	4.00096e-38	0	NA	NA	NA	NA	NA	0.0119948	1	0.995952	0.996954	0.985945	0.938122	0.992116	0.802783	1	0.99415	1	1	1	1
TRAPPC5	133	3	1.84257e-38	4.00096e-38	0	19p13.3	chr19	7680843	7687703	0.0634054	0.0119948	1	0.995952	0.996954	0.985945	0.938122	0.992116	0.802783	1	0.99415	1	1	1	1
MRPL53	133	5	4.2878e-37	8.44192e-37	0	2p13.1	chr2	74471958	74473322	1	0.0119948	1	0.995952	0.996954	0.985945	0.938122	0.992116	0.802783	1	0.99415	1	1	1	1
NTHL1	133	3	1.93269e-34	3.19955e-34	0	16p13.3	chr16	2039815	2047866	0.00263387	0.0119948	1	0.995952	0.996954	0.985945	0.938122	0.992116	0.802783	1	0.99415	1	1	1	1
RPLP2	133	4	1.84257e-38	4.00096e-38	0	11p15.5	chr11	809647	812880	0.247321	0.0119948	1	0.995952	0.996954	0.985945	0.938122	0.992116	0.802783	1	0.99415	1	1	1	1
TCEB2	133	3	1.00397e-42	3.17788e-42	0	NA	chr16	2771414	2777297	0.00857734	0.0119948	1	0.995952	0.996954	0.985945	0.938122	0.992116	0.802783	1	0.99415	1	1	1	1
PEX16	133	2	6.85029e-32	9.7769e-32	0	11p11.2	chr11	45909669	45918812	0.895374	0.0119948	1	0.995952	0.996954	0.985945	0.938122	0.992116	0.802783	1	0.99415	1	1	1	1
PLEKHJ1	133	5	3.74845e-33	5.72622e-33	0	19p13.3	chr19	2230084	2237704	0.0929836	0.0119948	1	0.995952	0.996954	0.985945	0.938122	0.992116	0.802783	1	0.99415	1	1	1	1
HSPBP1	133	2	1.91799e-29	2.444e-29	0	19q13.42	chr19	55262231	55280381	0.22023	0.0119948	1	0.995952	0.996954	0.985945	0.938122	0.992116	0.802783	1	0.99415	1	1	1	1
STUB1	133	5	1.91799e-29	2.444e-29	0	16p13.3	chr16	680224	682870	0.00724664	0.0119948	1	0.995952	0.996954	0.985945	0.938122	0.992116	0.802783	1	0.99415	1	1	1	1
SIRT6	133	5	6.85029e-32	9.7769e-32	0	19p13.3	chr19	4174109	4182604	0.0457391	0.0119948	1	0.995952	0.996954	0.985945	0.938122	0.992116	0.802783	1	0.99415	1	1	1	1
EIF3G	133	3	1.15619e-21	1.21777e-21	0	19p13.2	chr19	10115017	10119918	0.294854	0.0119948	1	0.995952	0.996954	0.985945	0.938122	0.992116	0.802783	1	0.99415	1	1	1	1
SDSL	133	2	5.82261e-26	6.64742e-26	0	12q24.13	chr12	113422237	113438276	0.00077355	0.0119948	1	0.995952	0.996954	0.985945	0.938122	0.992116	0.802783	1	0.99415	1	1	1	1
ALKBH7	133	5	7.52153e-25	8.34479e-25	0	19p13.3	chr19	6372433	6375251	0.25919	0.0119948	1	0.995952	0.996954	0.985945	0.938122	0.992116	0.802783	1	0.99415	1	1	1	1
AMDHD2	133	5	1.15619e-21	1.21777e-21	0	16p13.3	chr16	2520357	2531422	0.018932	0.0119948	1	0.995952	0.996954	0.985945	0.938122	0.992116	0.802783	1	0.99415	1	1	1	1
C16orf42	133	5	7.44107e-40	1.81167e-39	0	NA	NA	NA	NA	NA	0.0119948	1	0.995952	0.996954	0.985945	0.938122	0.992116	0.802783	1	0.99415	1	1	1	1
COPE	133	2	6.85029e-32	9.7769e-32	0	19p13.11	chr19	18899514	18919397	0.567261	0.0119948	1	0.995952	0.996954	0.985945	0.938122	0.992116	0.802783	1	0.99415	1	1	1	1
NT5C	133	131	1.00397e-42	3.17788e-42	0	17q25	chr17	75130225	75131795	0.00139297	0.0119948	1	0.995952	0.996954	0.985945	0.938122	0.992116	0.802783	1	0.99415	1	1	1	1
NME3	133	4	3.74845e-33	5.72622e-33	0	16p13.3	chr16	1770286	1771730	0.00160867	0.0119948	1	0.995952	0.996954	0.985945	0.938122	0.992116	0.802783	1	0.99415	1	1	1	1
MAP2K2	133	4	6.85029e-32	9.7769e-32	0	19p13.3	chr19	4090321	4124129	0.0159239	0.0119948	1	0.995952	0.996954	0.985945	0.938122	0.992116	0.802783	1	0.99415	1	1	1	1
FDX1L	133	4	4.2878e-37	8.44192e-37	0	NA	chr19	10310045	10316015	0.241901	0.0119948	1	0.995952	0.996954	0.985945	0.938122	0.992116	0.802783	1	0.99415	1	1	1	1
PSMD9	133	128	8.34401e-49	4.75062e-48	0	12q24.31	chr12	121888731	121918297	2.39743e-05	0.0119948	1	0.995952	0.996954	0.985945	0.938122	0.992116	0.802783	1	0.99415	1	1	1	1
MRPL52	133	3	4.2878e-37	8.44192e-37	0	14q11.2	chr14	22829879	22835037	0.130502	0.0119948	1	0.995952	0.996954	0.985945	0.938122	0.992116	0.802783	1	0.99415	1	1	1	1
ZNF688	133	5	7.52153e-25	8.34479e-25	0	16p11.2	chr16	30569346	30572734	0.00199465	0.0119948	1	0.995952	0.996954	0.985945	0.938122	0.992116	0.802783	1	0.99415	1	1	1	1
PRDX5	133	3	2.82178e-41	7.83359e-41	0	11q13.1	chr11	64318088	64321811	0.00225035	0.0119948	1	0.995952	0.996954	0.985945	0.938122	0.992116	0.802783	1	0.99415	1	1	1	1
NUBP2	133	3	6.85029e-32	9.7769e-32	0	16p13.3	chr16	1782901	1789191	0.000772125	0.0119948	1	0.995952	0.996954	0.985945	0.938122	0.992116	0.802783	1	0.99415	1	1	1	1
TIMM13	133	4	3.74845e-33	5.72622e-33	0	19p13.3	chr19	2425624	2427894	0.0982947	0.0119948	1	0.995952	0.996954	0.985945	0.938122	0.992116	0.802783	1	0.99415	1	1	1	1
C11orf83	133	4	1.18023e-30	1.58583e-30	0	NA	NA	NA	NA	0.200216	0.0119948	1	0.995952	0.996954	0.985945	0.938122	0.992116	0.802783	1	0.99415	1	1	1	1
THAP3	133	5	1.84257e-38	4.00096e-38	0	1p36.31	chr1	6624866	6635586	0.42412	0.0119948	1	0.995952	0.996954	0.985945	0.938122	0.992116	0.802783	1	0.99415	1	1	1	1
C1orf122	133	3	1.18023e-30	1.58583e-30	0	1p34.3	chr1	37806979	37809454	0.389573	0.0119948	1	0.995952	0.996954	0.985945	0.938122	0.992116	0.802783	1	0.99415	1	1	1	1
RNF181	133	2	2.94134e-28	3.58353e-28	0	2p11.2	chr2	85595725	85597613	0.162161	0.0119948	1	0.995952	0.996954	0.985945	0.938122	0.992116	0.802783	1	0.99415	1	1	1	1
HRAS	133	3	9.38384e-36	1.68183e-35	0	11p15.5	chr11	532242	537287	0.0904629	0.0119948	1	0.995952	0.996954	0.985945	0.938122	0.992116	0.802783	1	0.99415	1	1	1	1
COX8A	133	2	6.85029e-32	9.7769e-32	0	11q13.1	chr11	63974607	63976543	0.11655	0.0119948	1	0.995952	0.996954	0.985945	0.938122	0.992116	0.802783	1	0.99415	1	1	1	1
UBXN1	133	4	1.84257e-38	4.00096e-38	0	11q12.3	chr11	62676498	62679117	0.200216	0.0119948	1	0.995952	0.996954	0.985945	0.938122	0.992116	0.802783	1	0.99415	1	1	1	1
DMAP1	133	2	9.18217e-24	9.9773e-24	0	1p34.1	chr1	44213455	44220681	0.380311	0.0119948	1	0.995952	0.996954	0.985945	0.938122	0.992116	0.802783	1	0.99415	1	1	1	1
HSD17B8	133	2	7.76144e-17	7.87939e-17	0	6p21.32	chr6	33204642	33206831	0.257631	0.0119948	1	0.995952	0.996954	0.985945	0.938122	0.992116	0.802783	1	0.99415	1	1	1	1
NUDT22	133	5	1.93269e-34	3.19955e-34	0	11q13.1	chr11	64225941	64230686	0.627107	0.0119948	1	0.995952	0.996954	0.985945	0.938122	0.992116	0.802783	1	0.99415	1	1	1	1
LSMD1	133	3	3.74845e-33	5.72622e-33	0	NA	NA	NA	NA	0.116473	0.0119948	1	0.995952	0.996954	0.985945	0.938122	0.992116	0.802783	1	0.99415	1	1	1	1
SCAND1	133	2	3.74845e-33	5.72622e-33	0	20q11.23	chr20	35953617	35959472	0.0262949	0.0119948	1	0.995952	0.996954	0.985945	0.938122	0.992116	0.802783	1	0.99415	1	1	1	1
ZNF668	133	3	7.52153e-25	8.34479e-25	0	16p11.2	chr16	31060843	31074320	0.0376633	0.0119948	1	0.995952	0.996954	0.985945	0.938122	0.992116	0.802783	1	0.99415	1	1	1	1
ZNF444	133	2	1.16446e-19	1.2031e-19	0	19q13.43	chr19	56132599	56160893	0.373775	0.0119948	1	0.995952	0.996954	0.985945	0.938122	0.992116	0.802783	1	0.99415	1	1	1	1
LOC100271831	133	2	3.74845e-33	5.72622e-33	38.7665	NA	NA	NA	NA	NA	0.0119948	1	0.995952	0.996954	0.985945	0.938122	0.992116	0.802783	1	0.99415	1	1	1	1
NOC4L	133	3	1.84257e-38	4.00096e-38	0	12q24.33	chr12	132144448	132152473	0.0243291	0.0119948	1	0.995952	0.996954	0.985945	0.938122	0.992116	0.802783	1	0.99415	1	1	1	1
MRPL54	133	5	7.44107e-40	1.81167e-39	0	19p13.3	chr19	3762664	3768575	0.802775	0.0119948	1	0.995952	0.996954	0.985945	0.938122	0.992116	0.802783	1	0.99415	1	1	1	1
THAP7	133	4	1.18023e-30	1.58583e-30	0	22q11.21	chr22	20999104	21002196	0.017431	0.0119948	1	0.995952	0.996954	0.985945	0.938122	0.992116	0.802783	1	0.99415	1	1	1	1
XAB2	133	3	7.52153e-25	8.34479e-25	0	19p13.3	chr19	7619525	7629565	0.178767	0.0119948	1	0.995952	0.996954	0.985945	0.938122	0.992116	0.802783	1	0.99415	1	1	1	1
TRAPPC6A	133	2	1.91799e-29	2.444e-29	0	19q13.32	chr19	45162928	45178237	0.225142	0.0119948	1	0.995952	0.996954	0.985945	0.938122	0.992116	0.802783	1	0.99415	1	1	1	1
RPS9	133	4	1.91799e-29	2.444e-29	0	19q13.42	chr19	54200742	54249003	0.772941	0.0119948	1	0.995952	0.996954	0.985945	0.938122	0.992116	0.802783	1	0.99415	1	1	1	1
RPL28	133	4	1.18023e-30	1.58583e-30	0	19q13.4	chr19	55385345	55403250	0.245287	0.0119948	1	0.995952	0.996954	0.985945	0.938122	0.992116	0.802783	1	0.99415	1	1	1	1
MPND	133	2	4.25841e-27	4.99581e-27	0	19p13.3	chr19	4343527	4360086	0.132781	0.0119948	1	0.995952	0.996954	0.985945	0.938122	0.992116	0.802783	1	0.99415	1	1	1	1
OAZ1	133	4	6.85029e-32	9.7769e-32	0	19p13.3	chr19	2269509	2273490	0.0482967	0.0119948	1	0.995952	0.996954	0.985945	0.938122	0.992116	0.802783	1	0.99415	1	1	1	1
RPS21	133	3	1.93269e-34	3.19955e-34	0	20q13.33	chr20	62387116	62388520	0.348552	0.0119948	1	0.995952	0.996954	0.985945	0.938122	0.992116	0.802783	1	0.99415	1	1	1	1
EEF1D	133	2	1.18023e-30	1.58583e-30	0	8q24.3	chr8	143579697	143599541	0.139917	0.0119948	1	0.995952	0.996954	0.985945	0.938122	0.992116	0.802783	1	0.99415	1	1	1	1
OGFOD2	133	3	1.18023e-30	1.58583e-30	0	12q24.31	chr12	122974580	122980043	0.00062876	0.0119948	1	0.995952	0.996954	0.985945	0.938122	0.992116	0.802783	1	0.99415	1	1	1	1
SLC25A26	133	3	7.76144e-17	7.87939e-17	0	3p14.1	chr3	66133610	66388116	0.578057	0.0119948	1	0.995952	0.996954	0.985945	0.938122	0.992116	0.802783	1	0.99415	1	1	1	1
POLR2E	133	2	2.94134e-28	3.58353e-28	0	19p13.3	chr19	1086579	1095380	0.0467884	0.0119948	1	0.995952	0.996954	0.985945	0.938122	0.992116	0.802783	1	0.99415	1	1	1	1
EDF1	133	5	2.82178e-41	7.83359e-41	0	9q34.3	chr9	136862119	136866286	0.86278	0.0119948	1	0.995952	0.996954	0.985945	0.938122	0.992116	0.802783	1	0.99415	1	1	1	1
FAM195A	133	5	9.38384e-36	1.68183e-35	0	NA	chr16	636817	648474	0.000772125	0.0119948	1	0.995952	0.996954	0.985945	0.938122	0.992116	0.802783	1	0.99415	1	1	1	1
ITPA	133	2	6.85029e-32	9.7769e-32	0	20p13	chr20	3208868	3223870	0.142985	0.0119948	1	0.995952	0.996954	0.985945	0.938122	0.992116	0.802783	1	0.99415	1	1	1	1
FIS1	133	4	1.18023e-30	1.58583e-30	0	7q22.1	chr7	101239458	101252316	0.457689	0.0119948	1	0.995952	0.996954	0.985945	0.938122	0.992116	0.802783	1	0.99415	1	1	1	1
DPP7	133	2	9.18217e-24	9.9773e-24	0	9q34.3	chr9	137110542	137115177	1	0.0119948	1	0.995952	0.996954	0.985945	0.938122	0.992116	0.802783	1	0.99415	1	1	1	1
C14orf80	133	4	1.91799e-29	2.444e-29	0	14q32.33	chr14	105489855	105499575	0.601899	0.0119948	1	0.995952	0.996954	0.985945	0.938122	0.992116	0.802783	1	0.99415	1	1	1	1
RNASEK	133	4	3.74845e-33	5.72622e-33	0	17p13.1	chr17	7012417	7014532	0.21452	0.0119948	1	0.995952	0.996954	0.985945	0.938122	0.992116	0.802783	1	0.99415	1	1	1	1
ZNF593	133	5	8.34401e-49	4.75062e-48	0	1p36.11	chr1	26169871	26172060	0.100996	0.0119948	1	0.995952	0.996954	0.985945	0.938122	0.992116	0.802783	1	0.99415	1	1	1	1
RPL35	133	4	6.85029e-32	9.7769e-32	0	9q33.3	chr9	124857880	124861981	1	0.0119948	1	0.995952	0.996954	0.985945	0.938122	0.992116	0.802783	1	0.99415	1	1	1	1
GADD45GIP1	133	3	1.00397e-42	3.17788e-42	0	19p13.13	chr19	12953119	12957236	0.0384951	0.0119948	1	0.995952	0.996954	0.985945	0.938122	0.992116	0.802783	1	0.99415	1	1	1	1
NDUFB7	133	5	7.44107e-40	1.81167e-39	0	19p13.12	chr19	14566078	14572062	0.181498	0.0119948	1	0.995952	0.996954	0.985945	0.938122	0.992116	0.802783	1	0.99415	1	1	1	1
C12orf57	133	4	9.38384e-36	1.68183e-35	0	12p13.31	chr12	6942978	6946003	0.270514	0.0119948	1	0.995952	0.996954	0.985945	0.938122	0.992116	0.802783	1	0.99415	1	1	1	1
NDUFA11	133	5	4.2878e-37	8.44192e-37	0	19p13.3	chr19	5891276	5904006	0.0208542	0.0119948	1	0.995952	0.996954	0.985945	0.938122	0.992116	0.802783	1	0.99415	1	1	1	1
ZNF524	133	5	1.91799e-29	2.444e-29	0	19q13.43	chr19	55600022	55603138	0.901264	0.0119948	1	0.995952	0.996954	0.985945	0.938122	0.992116	0.802783	1	0.99415	1	1	1	1
STK19	133	2	1.91799e-29	2.444e-29	0	6p21.33	chr6	31971091	31982821	0.0745054	0.0119948	1	0.995952	0.996954	0.985945	0.938122	0.992116	0.802783	1	0.99415	1	1	1	1
GPX1	133	115	2.12658e-50	1.45717e-49	0	3p21.31	chr3	49357176	49358600	0.129523	0.0119948	1	0.995952	0.996954	0.985945	0.938122	0.992116	0.802783	1	0.99415	1	1	1	1
BAT4	133	2	1.18023e-30	1.58583e-30	0	NA	NA	NA	NA	NA	0.0119948	1	0.995952	0.996954	0.985945	0.938122	0.992116	0.802783	1	0.99415	1	1	1	1
C17orf49	133	2	5.82261e-26	6.64742e-26	0	17p13.1	chr17	7014495	7017525	0.0294893	0.0119948	1	0.995952	0.996954	0.985945	0.938122	0.992116	0.802783	1	0.99415	1	1	1	1
SARNP	133	4	1.93269e-34	3.19955e-34	0	12q13.2	chr12	55752463	55817756	0.0129642	0.0119948	1	0.995952	0.996954	0.985945	0.938122	0.992116	0.802783	1	0.99415	1	1	1	1
C19orf60	133	4	3.74845e-33	5.72622e-33	0	19p13.11	chr19	18588685	18592336	1	0.0119948	1	0.995952	0.996954	0.985945	0.938122	0.992116	0.802783	1	0.99415	1	1	1	1
JOSD2	133	5	4.25841e-27	4.99581e-27	0	19q13.33	chr19	50505998	50511353	0.535303	0.0119948	1	0.995952	0.996954	0.985945	0.938122	0.992116	0.802783	1	0.99415	1	1	1	1
MYL6	133	4	4.25841e-27	4.99581e-27	0	12q13.2	chr12	56158161	56163496	0.0461778	0.0119948	1	0.995952	0.996954	0.985945	0.938122	0.992116	0.802783	1	0.99415	1	1	1	1
SURF2	133	2	7.44107e-40	1.81167e-39	0	9q34.2	chr9	133356552	133361169	1	0.0119948	1	0.995952	0.996954	0.985945	0.938122	0.992116	0.802783	1	0.99415	1	1	1	1
PPCDC	133	2	5.82261e-26	6.64742e-26	0	15q24.2	chr15	75023555	75117462	0.229663	0.0119948	1	0.995952	0.996954	0.985945	0.938122	0.992116	0.802783	1	0.99415	1	1	1	1
METTL11A	133	2	4.25841e-27	4.99581e-27	0	NA	NA	NA	NA	NA	0.0119948	1	0.995952	0.996954	0.985945	0.938122	0.992116	0.802783	1	0.99415	1	1	1	1
MGC70857	134	2	1.73595e-25	1.95555e-25	0	NA	NA	NA	NA	NA	2.06596e-05	1	0.928935	0.996954	0.958661	0.938122	0.977772	0.819118	1	0.99415	1	1	1	1
MTERFD1	134	2	3.76306e-24	4.11827e-24	0	NA	NA	NA	NA	2.98752e-06	2.06596e-05	1	0.928935	0.996954	0.958661	0.938122	0.977772	0.819118	1	0.99415	1	1	1	1
RPS20	134	8	3.31831e-48	1.78769e-47	0	8q12.1	chr8	56067295	56074581	7.52618e-05	2.06596e-05	1	0.928935	0.996954	0.958661	0.938122	0.977772	0.819118	1	0.99415	1	1	1	1
LOC442454	134	5	3.78964e-50	2.52598e-49	0	NA	NA	NA	NA	NA	2.06596e-05	1	0.928935	0.996954	0.958661	0.938122	0.977772	0.819118	1	0.99415	1	1	1	1
RPL30	134	8	6.61319e-63	2.32711e-61	0	8q22.2	chr8	98024851	98046469	6.54556e-06	2.06596e-05	1	0.928935	0.996954	0.958661	0.938122	0.977772	0.819118	1	0.99415	1	1	1	1
UQCRB	134	6	2.81274e-56	3.91458e-55	0	8q22.1	chr8	96225920	96235634	4.73978e-08	2.06596e-05	1	0.928935	0.996954	0.958661	0.938122	0.977772	0.819118	1	0.99415	1	1	1	1
RPS21	134	2	7.37448e-27	8.61522e-27	0	20q13.33	chr20	62387116	62388520	0.336134	2.06596e-05	1	0.928935	0.996954	0.958661	0.938122	0.977772	0.819118	1	0.99415	1	1	1	1
EEF1D	134	3	2.88234e-28	3.5151e-28	0	8q24.3	chr8	143579697	143599541	3.11777e-05	2.06596e-05	1	0.928935	0.996954	0.958661	0.938122	0.977772	0.819118	1	0.99415	1	1	1	1
RPL8	134	4	3.52423e-39	8.18999e-39	0	8q24.3	chr8	144789765	144792587	2.15337e-05	2.06596e-05	1	0.928935	0.996954	0.958661	0.938122	0.977772	0.819118	1	0.99415	1	1	1	1
SNHG6	134	2	1.033e-32	1.54363e-32	0	8q13.1	chr8	66921684	66926398	0.000120622	2.06596e-05	1	0.928935	0.996954	0.958661	0.938122	0.977772	0.819118	1	0.99415	1	1	1	1
C16orf13	135	2	1.20342e-30	1.6145e-30	0	NA	chr16	634427	636366	0.00543769	1	0.431204	0.995952	0.996954	0.977776	0.182752	0.98178	0.802783	1	0.99415	1	1	1	1
MRPL28	135	3	3.01252e-24	3.3029e-24	0	16p13.3	chr16	367384	370527	0.0104164	1	0.431204	0.995952	0.996954	0.977776	0.182752	0.98178	0.802783	1	0.99415	1	1	1	1
FBXL15	135	3	1.81807e-25	2.04576e-25	0	10q24.32	chr10	102419189	102423136	1	1	0.431204	0.995952	0.996954	0.977776	0.182752	0.98178	0.802783	1	0.99415	1	1	1	1
CUEDC2	135	3	1.14917e-19	1.18743e-19	0	10q24.32	chr10	102423245	102432661	0.438417	1	0.431204	0.995952	0.996954	0.977776	0.182752	0.98178	0.802783	1	0.99415	1	1	1	1
C19orf20	135	2	4.66131e-23	5.01011e-23	0.110132	NA	NA	NA	NA	NA	1	0.431204	0.995952	0.996954	0.977776	0.182752	0.98178	0.802783	1	0.99415	1	1	1	1
C19orf24	135	3	5.38155e-28	6.50006e-28	0	19p13.3	chr19	1275438	1279249	0.438324	1	0.431204	0.995952	0.996954	0.977776	0.182752	0.98178	0.802783	1	0.99415	1	1	1	1
A1BG	135	56	6.36448e-41	1.70543e-40	0	19q13.43	chr19	58345178	58353499	0.0912014	1	0.431204	0.995952	0.996954	0.977776	0.182752	0.98178	0.802783	1	0.99415	1	1	1	1
NARFL	135	3	6.73778e-22	7.11834e-22	0	16p13.3	chr16	729753	741329	0.00228444	1	0.431204	0.995952	0.996954	0.977776	0.182752	0.98178	0.802783	1	0.99415	1	1	1	1
PHPT1	135	4	2.6365e-29	3.34841e-29	0	9q34.3	chr9	136848724	136851027	1	1	0.431204	0.995952	0.996954	0.977776	0.182752	0.98178	0.802783	1	0.99415	1	1	1	1
BAD	135	2	3.01252e-24	3.3029e-24	0	11q13.1	chr11	64269830	64284704	0.770606	1	0.431204	0.995952	0.996954	0.977776	0.182752	0.98178	0.802783	1	0.99415	1	1	1	1
C12orf10	135	3	2.6365e-29	3.34841e-29	0	12q13.13	chr12	53299686	53307177	0.0158345	1	0.431204	0.995952	0.996954	0.977776	0.182752	0.98178	0.802783	1	0.99415	1	1	1	1
NDUFS7	135	3	5.11381e-32	7.37711e-32	0	19p13.3	chr19	1383527	1395589	0.10587	1	0.431204	0.995952	0.996954	0.977776	0.182752	0.98178	0.802783	1	0.99415	1	1	1	1
MGMT	135	4	8.01199e-38	1.66581e-37	0	10q26.3	chr10	129467184	129768007	1	1	0.431204	0.995952	0.996954	0.977776	0.182752	0.98178	0.802783	1	0.99415	1	1	1	1
MPG	135	4	1.20342e-30	1.6145e-30	0	16p13.3	chr16	77007	85853	0.00734157	1	0.431204	0.995952	0.996954	0.977776	0.182752	0.98178	0.802783	1	0.99415	1	1	1	1
ZNHIT1	135	2	5.11381e-32	7.37711e-32	0	7q22.1	chr7	101217668	101224190	0.0808066	1	0.431204	0.995952	0.996954	0.977776	0.182752	0.98178	0.802783	1	0.99415	1	1	1	1
MRPS34	135	2	1.81807e-25	2.04576e-25	0	16p13.3	chr16	1771890	1773155	0.00734194	1	0.431204	0.995952	0.996954	0.977776	0.182752	0.98178	0.802783	1	0.99415	1	1	1	1
ZNHIT2	135	3	2.6365e-29	3.34841e-29	3.4141	11q13.1	chr11	65116403	65117708	0.870208	1	0.431204	0.995952	0.996954	0.977776	0.182752	0.98178	0.802783	1	0.99415	1	1	1	1
ATP5I	135	2	1.02411e-26	1.19083e-26	0	4p16.3	chr4	672436	674338	1	1	0.431204	0.995952	0.996954	0.977776	0.182752	0.98178	0.802783	1	0.99415	1	1	1	1
ATP5D	135	3	2.6365e-29	3.34841e-29	0	19p13.3	chr19	1241746	1244826	0.275251	1	0.431204	0.995952	0.996954	0.977776	0.182752	0.98178	0.802783	1	0.99415	1	1	1	1
AURKAIP1	135	3	1.20342e-30	1.6145e-30	0	1p36.33	chr1	1373730	1375495	0.0509512	1	0.431204	0.995952	0.996954	0.977776	0.182752	0.98178	0.802783	1	0.99415	1	1	1	1
MRPL41	135	4	7.42596e-35	1.24992e-34	0	9q34.3	chr9	137551199	137552555	1	1	0.431204	0.995952	0.996954	0.977776	0.182752	0.98178	0.802783	1	0.99415	1	1	1	1
?|653553	135	74	2.34772e-39	5.5375e-39	0	NA	NA	NA	NA	NA	1	0.431204	0.995952	0.996954	0.977776	0.182752	0.98178	0.802783	1	0.99415	1	1	1	1
SRA1	135	2	7.42596e-35	1.24992e-34	0	5q31.3	chr5	140537340	140558310	0.0014716	1	0.431204	0.995952	0.996954	0.977776	0.182752	0.98178	0.802783	1	0.99415	1	1	1	1
NOSIP	135	2	5.38155e-28	6.50006e-28	0	19q13.33	chr19	49555711	49590262	0.103758	1	0.431204	0.995952	0.996954	0.977776	0.182752	0.98178	0.802783	1	0.99415	1	1	1	1
MRPL23	135	3	2.02141e-33	3.13923e-33	0	11p15.5	chr11	1947278	1984522	0.216179	1	0.431204	0.995952	0.996954	0.977776	0.182752	0.98178	0.802783	1	0.99415	1	1	1	1
C7orf50	135	2	3.01252e-24	3.3029e-24	0	7p22.3	chr7	996986	1138260	0.528058	1	0.431204	0.995952	0.996954	0.977776	0.182752	0.98178	0.802783	1	0.99415	1	1	1	1
C7orf59	135	4	5.11381e-32	7.37711e-32	0	NA	NA	NA	NA	NA	1	0.431204	0.995952	0.996954	0.977776	0.182752	0.98178	0.802783	1	0.99415	1	1	1	1
ROMO1	135	3	1.20342e-30	1.6145e-30	0	20q11.22	chr20	35699272	35700984	0.0964062	1	0.431204	0.995952	0.996954	0.977776	0.182752	0.98178	0.802783	1	0.99415	1	1	1	1
WDR83	135	2	2.6365e-29	3.34841e-29	0	19p13.13	chr19	12666800	12675832	0.585477	1	0.431204	0.995952	0.996954	0.977776	0.182752	0.98178	0.802783	1	0.99415	1	1	1	1
NDUFA13	135	2	5.38155e-28	6.50006e-28	0	19p13.11	chr19	19515736	19529054	0.751726	1	0.431204	0.995952	0.996954	0.977776	0.182752	0.98178	0.802783	1	0.99415	1	1	1	1
HSPB1	135	66	1.594e-42	4.88458e-42	0	7q11.23	chr7	76302544	76304295	0.0337811	1	0.431204	0.995952	0.996954	0.977776	0.182752	0.98178	0.802783	1	0.99415	1	1	1	1
RABAC1	135	2	1.02411e-26	1.19083e-26	0	19q13.2	chr19	41956681	41959390	1	1	0.431204	0.995952	0.996954	0.977776	0.182752	0.98178	0.802783	1	0.99415	1	1	1	1
TMEM219	135	3	2.6365e-29	3.34841e-29	0	16p11.2	chr16	29940885	29973052	0.00519038	1	0.431204	0.995952	0.996954	0.977776	0.182752	0.98178	0.802783	1	0.99415	1	1	1	1
DCI	135	2	9.1013e-21	9.49476e-21	0	NA	NA	NA	NA	NA	1	0.431204	0.995952	0.996954	0.977776	0.182752	0.98178	0.802783	1	0.99415	1	1	1	1
PNKP	135	3	1.81807e-25	2.04576e-25	0	19q13.33	chr19	49861204	49878351	0.0773764	1	0.431204	0.995952	0.996954	0.977776	0.182752	0.98178	0.802783	1	0.99415	1	1	1	1
POLR2L	135	4	1.81807e-25	2.04576e-25	0	11p15.5	chr11	837356	842545	0.835324	1	0.431204	0.995952	0.996954	0.977776	0.182752	0.98178	0.802783	1	0.99415	1	1	1	1
GAMT	135	3	1.20342e-30	1.6145e-30	0	19p13.3	chr19	1397084	1401570	0.427378	1	0.431204	0.995952	0.996954	0.977776	0.182752	0.98178	0.802783	1	0.99415	1	1	1	1
BLOC1S1	135	4	6.36448e-41	1.70543e-40	0	12q13.2	chr12	55716037	55720087	0.00424685	1	0.431204	0.995952	0.996954	0.977776	0.182752	0.98178	0.802783	1	0.99415	1	1	1	1
CD2BP2	135	2	4.66131e-23	5.01011e-23	0	16p11.2	chr16	30350766	30355361	9.25014e-06	1	0.431204	0.995952	0.996954	0.977776	0.182752	0.98178	0.802783	1	0.99415	1	1	1	1
NDUFA2	135	4	7.42596e-35	1.24992e-34	0	5q31.3	chr5	140638740	140647785	0.00402518	1	0.431204	0.995952	0.996954	0.977776	0.182752	0.98178	0.802783	1	0.99415	1	1	1	1
NDUFA3	135	2	2.34772e-39	5.5375e-39	0	19q13.42	chr19	54102728	54109257	0.065058	1	0.431204	0.995952	0.996954	0.977776	0.182752	0.98178	0.802783	1	0.99415	1	1	1	1
TMEM160	135	4	1.02411e-26	1.19083e-26	0	19q13.32	chr19	47045907	47048630	0.390441	1	0.431204	0.995952	0.996954	0.977776	0.182752	0.98178	0.802783	1	0.99415	1	1	1	1
SIL1	135	47	3.68265e-44	1.31703e-43	0	5q31.2	chr5	138946720	139293557	0.00887665	1	0.431204	0.995952	0.996954	0.977776	0.182752	0.98178	0.802783	1	0.99415	1	1	1	1
CHCHD5	135	3	1.20342e-30	1.6145e-30	0	2q14.1	chr2	112584240	112589275	1	1	0.431204	0.995952	0.996954	0.977776	0.182752	0.98178	0.802783	1	0.99415	1	1	1	1
PGP	135	2	1.14917e-19	1.18743e-19	0	16p13.3	chr16	2211997	2214807	0.0154406	1	0.431204	0.995952	0.996954	0.977776	0.182752	0.98178	0.802783	1	0.99415	1	1	1	1
HMOX2	135	2	1.49751e-17	1.52616e-17	0	16p13.3	chr16	4474690	4510347	0.0105584	1	0.431204	0.995952	0.996954	0.977776	0.182752	0.98178	0.802783	1	0.99415	1	1	1	1
COMTD1	135	2	1.02411e-26	1.19083e-26	0	10q22.2	chr10	75233969	75236030	0.604056	1	0.431204	0.995952	0.996954	0.977776	0.182752	0.98178	0.802783	1	0.99415	1	1	1	1
C19orf70	135	2	1.81807e-25	2.04576e-25	0	19p13.3	chr19	5678421	5680896	0.766286	1	0.431204	0.995952	0.996954	0.977776	0.182752	0.98178	0.802783	1	0.99415	1	1	1	1
ARL6IP4	135	2	5.11381e-32	7.37711e-32	0	12q24.31	chr12	122980060	122982913	0.243555	1	0.431204	0.995952	0.996954	0.977776	0.182752	0.98178	0.802783	1	0.99415	1	1	1	1
TRAPPC5	135	2	1.02411e-26	1.19083e-26	0	19p13.3	chr19	7680843	7687703	0.32218	1	0.431204	0.995952	0.996954	0.977776	0.182752	0.98178	0.802783	1	0.99415	1	1	1	1
MRPL53	135	2	1.20342e-30	1.6145e-30	0	2p13.1	chr2	74471958	74473322	1	1	0.431204	0.995952	0.996954	0.977776	0.182752	0.98178	0.802783	1	0.99415	1	1	1	1
NTHL1	135	3	1.81807e-25	2.04576e-25	0	16p13.3	chr16	2039815	2047866	0.0115651	1	0.431204	0.995952	0.996954	0.977776	0.182752	0.98178	0.802783	1	0.99415	1	1	1	1
TCEB2	135	3	5.11381e-32	7.37711e-32	0	NA	chr16	2771414	2777297	0.0167913	1	0.431204	0.995952	0.996954	0.977776	0.182752	0.98178	0.802783	1	0.99415	1	1	1	1
PEX16	135	2	2.02141e-33	3.13923e-33	0	11p11.2	chr11	45909669	45918812	0.733868	1	0.431204	0.995952	0.996954	0.977776	0.182752	0.98178	0.802783	1	0.99415	1	1	1	1
HSPBP1	135	3	5.11381e-32	7.37711e-32	0	19q13.42	chr19	55262231	55280381	0.013365	1	0.431204	0.995952	0.996954	0.977776	0.182752	0.98178	0.802783	1	0.99415	1	1	1	1
STUB1	135	3	5.38155e-28	6.50006e-28	0	16p13.3	chr16	680224	682870	0.0364133	1	0.431204	0.995952	0.996954	0.977776	0.182752	0.98178	0.802783	1	0.99415	1	1	1	1
SIRT6	135	2	1.81807e-25	2.04576e-25	0	19p13.3	chr19	4174109	4182604	0.689515	1	0.431204	0.995952	0.996954	0.977776	0.182752	0.98178	0.802783	1	0.99415	1	1	1	1
ALKBH7	135	2	1.02411e-26	1.19083e-26	0	19p13.3	chr19	6372433	6375251	0.620111	1	0.431204	0.995952	0.996954	0.977776	0.182752	0.98178	0.802783	1	0.99415	1	1	1	1
AMDHD2	135	3	9.1013e-21	9.49476e-21	0	16p13.3	chr16	2520357	2531422	0.0321789	1	0.431204	0.995952	0.996954	0.977776	0.182752	0.98178	0.802783	1	0.99415	1	1	1	1
C16orf42	135	2	4.66131e-23	5.01011e-23	0	NA	NA	NA	NA	NA	1	0.431204	0.995952	0.996954	0.977776	0.182752	0.98178	0.802783	1	0.99415	1	1	1	1
NT5C	135	2	4.66131e-23	5.01011e-23	0	17q25	chr17	75130225	75131795	0.0887719	1	0.431204	0.995952	0.996954	0.977776	0.182752	0.98178	0.802783	1	0.99415	1	1	1	1
NME3	135	4	2.6365e-29	3.34841e-29	0	16p13.3	chr16	1770286	1771730	0.00709786	1	0.431204	0.995952	0.996954	0.977776	0.182752	0.98178	0.802783	1	0.99415	1	1	1	1
MRPL55	135	4	5.11381e-32	7.37711e-32	0	1q42.13	chr1	228106679	228109312	0.0327462	1	0.431204	0.995952	0.996954	0.977776	0.182752	0.98178	0.802783	1	0.99415	1	1	1	1
ZNF688	135	4	1.81807e-25	2.04576e-25	0	16p11.2	chr16	30569346	30572734	0.013183	1	0.431204	0.995952	0.996954	0.977776	0.182752	0.98178	0.802783	1	0.99415	1	1	1	1
NUBP2	135	3	3.01252e-24	3.3029e-24	0	16p13.3	chr16	1782901	1789191	0.00783063	1	0.431204	0.995952	0.996954	0.977776	0.182752	0.98178	0.802783	1	0.99415	1	1	1	1
C11orf83	135	2	1.14917e-19	1.18743e-19	0	NA	NA	NA	NA	1	1	0.431204	0.995952	0.996954	0.977776	0.182752	0.98178	0.802783	1	0.99415	1	1	1	1
HCFC1R1	135	2	1.20342e-30	1.6145e-30	0	16p13.3	chr16	3022620	3024286	0.000313337	1	0.431204	0.995952	0.996954	0.977776	0.182752	0.98178	0.802783	1	0.99415	1	1	1	1
DYNLRB1	135	2	1.14917e-19	1.18743e-19	0	20q11.22	chr20	34516409	34540958	0.000844893	1	0.431204	0.995952	0.996954	0.977776	0.182752	0.98178	0.802783	1	0.99415	1	1	1	1
FAM173A	135	3	1.81807e-25	2.04576e-25	0	16p13.3	chr16	720581	722601	0.00228444	1	0.431204	0.995952	0.996954	0.977776	0.182752	0.98178	0.802783	1	0.99415	1	1	1	1
NMRAL1	135	3	7.42596e-35	1.24992e-34	0	16p13.3	chr16	4461680	4495763	0.000234207	1	0.431204	0.995952	0.996954	0.977776	0.182752	0.98178	0.802783	1	0.99415	1	1	1	1
SCAND1	135	2	7.42596e-35	1.24992e-34	0	20q11.23	chr20	35953617	35959472	0.0749225	1	0.431204	0.995952	0.996954	0.977776	0.182752	0.98178	0.802783	1	0.99415	1	1	1	1
ZNF444	135	4	1.20342e-30	1.6145e-30	0	19q13.43	chr19	56132599	56160893	0.167434	1	0.431204	0.995952	0.996954	0.977776	0.182752	0.98178	0.802783	1	0.99415	1	1	1	1
PTRH1	135	4	2.02141e-33	3.13923e-33	0	9q34.11	chr9	127692978	127724873	0.57421	1	0.431204	0.995952	0.996954	0.977776	0.182752	0.98178	0.802783	1	0.99415	1	1	1	1
NOC4L	135	2	1.81807e-25	2.04576e-25	0	12q24.33	chr12	132144448	132152473	0.040098	1	0.431204	0.995952	0.996954	0.977776	0.182752	0.98178	0.802783	1	0.99415	1	1	1	1
MRPL54	135	3	1.02411e-26	1.19083e-26	0	19p13.3	chr19	3762664	3768575	1	1	0.431204	0.995952	0.996954	0.977776	0.182752	0.98178	0.802783	1	0.99415	1	1	1	1
FASTK	135	3	1.02411e-26	1.19083e-26	0	7q36.1	chr7	151076593	151080866	0.0138317	1	0.431204	0.995952	0.996954	0.977776	0.182752	0.98178	0.802783	1	0.99415	1	1	1	1
FLYWCH2	135	3	3.01252e-24	3.3029e-24	0	16p13.3	chr16	2883186	2899382	0.000162779	1	0.431204	0.995952	0.996954	0.977776	0.182752	0.98178	0.802783	1	0.99415	1	1	1	1
EDF1	135	4	2.53282e-36	4.70458e-36	0	9q34.3	chr9	136862119	136866286	1	1	0.431204	0.995952	0.996954	0.977776	0.182752	0.98178	0.802783	1	0.99415	1	1	1	1
FAM195A	135	3	1.81807e-25	2.04576e-25	0	NA	chr16	636817	648474	0.00252863	1	0.431204	0.995952	0.996954	0.977776	0.182752	0.98178	0.802783	1	0.99415	1	1	1	1
NDUFB10	135	2	1.81807e-25	2.04576e-25	0	16p13.3	chr16	1959508	1961975	0.00835003	1	0.431204	0.995952	0.996954	0.977776	0.182752	0.98178	0.802783	1	0.99415	1	1	1	1
STX4	135	3	1.02411e-26	1.19083e-26	0	16p11.2	chr16	31032889	31042975	0.000663407	1	0.431204	0.995952	0.996954	0.977776	0.182752	0.98178	0.802783	1	0.99415	1	1	1	1
GADD45GIP1	135	2	1.81807e-25	2.04576e-25	0	19p13.13	chr19	12953119	12957236	0.630275	1	0.431204	0.995952	0.996954	0.977776	0.182752	0.98178	0.802783	1	0.99415	1	1	1	1
NDUFB7	135	3	6.73778e-22	7.11834e-22	0	19p13.12	chr19	14566078	14572062	0.85406	1	0.431204	0.995952	0.996954	0.977776	0.182752	0.98178	0.802783	1	0.99415	1	1	1	1
ROBLD3	135	4	2.02141e-33	3.13923e-33	0	NA	NA	NA	NA	NA	1	0.431204	0.995952	0.996954	0.977776	0.182752	0.98178	0.802783	1	0.99415	1	1	1	1
C19orf60	135	3	3.01252e-24	3.3029e-24	0	19p13.11	chr19	18588685	18592336	0.620111	1	0.431204	0.995952	0.996954	0.977776	0.182752	0.98178	0.802783	1	0.99415	1	1	1	1
PRR24	135	2	2.02141e-33	3.13923e-33	0	NA	NA	NA	NA	0.818148	1	0.431204	0.995952	0.996954	0.977776	0.182752	0.98178	0.802783	1	0.99415	1	1	1	1
JOSD2	135	4	1.02411e-26	1.19083e-26	0	19q13.33	chr19	50505998	50511353	0.0728264	1	0.431204	0.995952	0.996954	0.977776	0.182752	0.98178	0.802783	1	0.99415	1	1	1	1
MRPL28	136	2	3.2133e-30	4.24759e-30	0	16p13.3	chr16	367384	370527	0.014653	1	0.407058	0.746843	0.996954	0.898533	0.938122	0.97072	0.802783	1	0.99415	1	0.173275	1	1
FBXL15	136	4	6.80829e-33	1.02341e-32	0	10q24.32	chr10	102419189	102423136	1	1	0.407058	0.746843	0.996954	0.898533	0.938122	0.97072	0.802783	1	0.99415	1	0.173275	1	1
CUEDC2	136	3	1.53022e-31	2.14998e-31	0	10q24.32	chr10	102423245	102432661	0.257244	1	0.407058	0.746843	0.996954	0.898533	0.938122	0.97072	0.802783	1	0.99415	1	0.173275	1	1
C19orf24	136	3	1.09575e-35	1.94713e-35	0	19p13.3	chr19	1275438	1279249	0.17312	1	0.407058	0.746843	0.996954	0.898533	0.938122	0.97072	0.802783	1	0.99415	1	0.173275	1	1
TMEM115	136	69	4.15993e-40	1.04435e-39	0	3p21.31	chr3	50354749	50359610	0.0513169	1	0.407058	0.746843	0.996954	0.898533	0.938122	0.97072	0.802783	1	0.99415	1	0.173275	1	1
CHMP6	136	2	1.15872e-27	1.38461e-27	0	17q25.3	chr17	80991598	81009517	0.539478	1	0.407058	0.746843	0.996954	0.898533	0.938122	0.97072	0.802783	1	0.99415	1	0.173275	1	1
ILKAP	136	2	4.83944e-24	5.28581e-24	0	2q37.3	chr2	238170401	238203729	0.511845	1	0.407058	0.746843	0.996954	0.898533	0.938122	0.97072	0.802783	1	0.99415	1	0.173275	1	1
NFKBIL1	136	4	6.80829e-33	1.02341e-32	0	6p21.33	chr6	31546870	31558829	0.20083	1	0.407058	0.746843	0.996954	0.898533	0.938122	0.97072	0.802783	1	0.99415	1	0.173275	1	1
HDHD3	136	21	2.82799e-34	4.60706e-34	0	9q32	chr9	113373419	113376999	0.0896422	1	0.407058	0.746843	0.996954	0.898533	0.938122	0.97072	0.802783	1	0.99415	1	0.173275	1	1
C9orf142	136	4	1.09575e-35	1.94713e-35	0	9q34.3	chr9	136992418	136993984	0.644261	1	0.407058	0.746843	0.996954	0.898533	0.938122	0.97072	0.802783	1	0.99415	1	0.173275	1	1
PHPT1	136	4	3.95683e-37	7.84839e-37	0	9q34.3	chr9	136848724	136851027	1	1	0.407058	0.746843	0.996954	0.898533	0.938122	0.97072	0.802783	1	0.99415	1	0.173275	1	1
BAD	136	3	3.95683e-37	7.84839e-37	0	11q13.1	chr11	64269830	64284704	0.688369	1	0.407058	0.746843	0.996954	0.898533	0.938122	0.97072	0.802783	1	0.99415	1	0.173275	1	1
CCDC159	136	2	2.82799e-34	4.60706e-34	0	19p13.2	chr19	11344684	11354944	0.838099	1	0.407058	0.746843	0.996954	0.898533	0.938122	0.97072	0.802783	1	0.99415	1	0.173275	1	1
C12orf10	136	3	3.2133e-30	4.24759e-30	0	12q13.13	chr12	53299686	53307177	0.010041	1	0.407058	0.746843	0.996954	0.898533	0.938122	0.97072	0.802783	1	0.99415	1	0.173275	1	1
NDUFS7	136	2	3.95683e-37	7.84839e-37	0	19p13.3	chr19	1383527	1395589	0.134459	1	0.407058	0.746843	0.996954	0.898533	0.938122	0.97072	0.802783	1	0.99415	1	0.173275	1	1
GPATCH3	136	2	3.20774e-25	3.58626e-25	0	1p36.11	chr1	26890488	26900466	0.166752	1	0.407058	0.746843	0.996954	0.898533	0.938122	0.97072	0.802783	1	0.99415	1	0.173275	1	1
MPG	136	3	3.95683e-37	7.84839e-37	0	16p13.3	chr16	77007	85853	0.0137263	1	0.407058	0.746843	0.996954	0.898533	0.938122	0.97072	0.802783	1	0.99415	1	0.173275	1	1
ACBD4	136	2	1.99217e-26	2.3026e-26	0	17q21.31	chr17	45132600	45144181	0.391337	1	0.407058	0.746843	0.996954	0.898533	0.938122	0.97072	0.802783	1	0.99415	1	0.173275	1	1
C21orf2	136	2	6.80829e-33	1.02341e-32	0	21q22.3	chr21	44328944	44339402	0.879696	1	0.407058	0.746843	0.996954	0.898533	0.938122	0.97072	0.802783	1	0.99415	1	0.173275	1	1
ZNF205	136	2	6.30863e-29	7.89958e-29	0	16p13.3	chr16	3112560	3120517	0.0376311	1	0.407058	0.746843	0.996954	0.898533	0.938122	0.97072	0.802783	1	0.99415	1	0.173275	1	1
NCRNA00116	136	3	6.80829e-33	1.02341e-32	0	NA	NA	NA	NA	NA	1	0.407058	0.746843	0.996954	0.898533	0.938122	0.97072	0.802783	1	0.99415	1	0.173275	1	1
NDUFB11	136	2	2.82799e-34	4.60706e-34	0	Xp11.3	chrX	47142216	47145504	0.470243	1	0.407058	0.746843	0.996954	0.898533	0.938122	0.97072	0.802783	1	0.99415	1	0.173275	1	1
FAM128B	136	4	6.80829e-33	1.02341e-32	0	NA	NA	NA	NA	NA	1	0.407058	0.746843	0.996954	0.898533	0.938122	0.97072	0.802783	1	0.99415	1	0.173275	1	1
FAM128A	136	3	1.53022e-31	2.14998e-31	0	NA	NA	NA	NA	NA	1	0.407058	0.746843	0.996954	0.898533	0.938122	0.97072	0.802783	1	0.99415	1	0.173275	1	1
ZNHIT2	136	3	1.33033e-38	2.93963e-38	3.4141	11q13.1	chr11	65116403	65117708	0.809886	1	0.407058	0.746843	0.996954	0.898533	0.938122	0.97072	0.802783	1	0.99415	1	0.173275	1	1
ATP5D	136	3	2.82799e-34	4.60706e-34	0	19p13.3	chr19	1241746	1244826	0.300019	1	0.407058	0.746843	0.996954	0.898533	0.938122	0.97072	0.802783	1	0.99415	1	0.173275	1	1
TSSC4	136	3	3.95683e-37	7.84839e-37	0	11p15.5	chr11	2400488	2403878	1	1	0.407058	0.746843	0.996954	0.898533	0.938122	0.97072	0.802783	1	0.99415	1	0.173275	1	1
MRPL41	136	2	1.09575e-35	1.94713e-35	0	9q34.3	chr9	137551199	137552555	0.988388	1	0.407058	0.746843	0.996954	0.898533	0.938122	0.97072	0.802783	1	0.99415	1	0.173275	1	1
NAT6	136	2	1.99217e-26	2.3026e-26	0	3p21.31	chr3	50296402	50299421	0.0119227	1	0.407058	0.746843	0.996954	0.898533	0.938122	0.97072	0.802783	1	0.99415	1	0.173275	1	1
CCDC12	136	4	3.95683e-37	7.84839e-37	0	3p21.31	chr3	46921726	46982010	0.152501	1	0.407058	0.746843	0.996954	0.898533	0.938122	0.97072	0.802783	1	0.99415	1	0.173275	1	1
C7orf50	136	2	2.82799e-34	4.60706e-34	0	7p22.3	chr7	996986	1138260	0.229841	1	0.407058	0.746843	0.996954	0.898533	0.938122	0.97072	0.802783	1	0.99415	1	0.173275	1	1
C7orf59	136	3	1.33033e-38	2.93963e-38	0	NA	NA	NA	NA	NA	1	0.407058	0.746843	0.996954	0.898533	0.938122	0.97072	0.802783	1	0.99415	1	0.173275	1	1
NDUFA13	136	2	3.2133e-30	4.24759e-30	0	19p13.11	chr19	19515736	19529054	0.892954	1	0.407058	0.746843	0.996954	0.898533	0.938122	0.97072	0.802783	1	0.99415	1	0.173275	1	1
INO80B	136	2	2.82799e-34	4.60706e-34	0	2p13.1	chr2	74455023	74457960	1	1	0.407058	0.746843	0.996954	0.898533	0.938122	0.97072	0.802783	1	0.99415	1	0.173275	1	1
TEX264	136	2	3.95683e-37	7.84839e-37	0	3p21.2	chr3	51662693	51704323	0.0889841	1	0.407058	0.746843	0.996954	0.898533	0.938122	0.97072	0.802783	1	0.99415	1	0.173275	1	1
TMEM219	136	3	2.82799e-34	4.60706e-34	0	16p11.2	chr16	29940885	29973052	0.00288087	1	0.407058	0.746843	0.996954	0.898533	0.938122	0.97072	0.802783	1	0.99415	1	0.173275	1	1
FBXW4	136	82	1.20845e-41	3.44946e-41	0	10q24.32	chr10	101610664	101695295	0.053666	1	0.407058	0.746843	0.996954	0.898533	0.938122	0.97072	0.802783	1	0.99415	1	0.173275	1	1
NDOR1	136	2	3.2133e-30	4.24759e-30	0	9q34.3	chr9	137205670	137217009	0.0892991	1	0.407058	0.746843	0.996954	0.898533	0.938122	0.97072	0.802783	1	0.99415	1	0.173275	1	1
POLR2L	136	2	3.20774e-25	3.58626e-25	0	11p15.5	chr11	837356	842545	0.835324	1	0.407058	0.746843	0.996954	0.898533	0.938122	0.97072	0.802783	1	0.99415	1	0.173275	1	1
BLOC1S1	136	2	2.82799e-34	4.60706e-34	0	12q13.2	chr12	55716037	55720087	0.0117793	1	0.407058	0.746843	0.996954	0.898533	0.938122	0.97072	0.802783	1	0.99415	1	0.173275	1	1
DGCR6L	136	2	3.20774e-25	3.58626e-25	0	22q11.21	chr22	20314276	20320080	0.455124	1	0.407058	0.746843	0.996954	0.898533	0.938122	0.97072	0.802783	1	0.99415	1	0.173275	1	1
CCDC94	136	2	3.95683e-37	7.84839e-37	0	19p13.3	chr19	4247079	4269090	0.9381	1	0.407058	0.746843	0.996954	0.898533	0.938122	0.97072	0.802783	1	0.99415	1	0.173275	1	1
PEX11G	136	3	1.53022e-31	2.14998e-31	0	19p13.2	chr19	7476875	7497449	0.429977	1	0.407058	0.746843	0.996954	0.898533	0.938122	0.97072	0.802783	1	0.99415	1	0.173275	1	1
TMEM160	136	3	1.53022e-31	2.14998e-31	0	19q13.32	chr19	47045907	47048630	0.515529	1	0.407058	0.746843	0.996954	0.898533	0.938122	0.97072	0.802783	1	0.99415	1	0.173275	1	1
PMVK	136	2	9.07424e-22	9.56803e-22	0	1q21.3	chr1	154924734	154936991	0.0510157	1	0.407058	0.746843	0.996954	0.898533	0.938122	0.97072	0.802783	1	0.99415	1	0.173275	1	1
CHCHD5	136	3	6.80829e-33	1.02341e-32	0	2q14.1	chr2	112584240	112589275	1	1	0.407058	0.746843	0.996954	0.898533	0.938122	0.97072	0.802783	1	0.99415	1	0.173275	1	1
WDR18	136	3	3.20774e-25	3.58626e-25	0	19p13.3	chr19	984271	998438	0.155371	1	0.407058	0.746843	0.996954	0.898533	0.938122	0.97072	0.802783	1	0.99415	1	0.173275	1	1
C1orf86	136	3	3.95683e-37	7.84839e-37	0	NA	NA	NA	NA	0.406842	1	0.407058	0.746843	0.996954	0.898533	0.938122	0.97072	0.802783	1	0.99415	1	0.173275	1	1
UQCR11	136	3	1.53022e-31	2.14998e-31	0	19p13.3	chr19	1597172	1605490	0.0779806	1	0.407058	0.746843	0.996954	0.898533	0.938122	0.97072	0.802783	1	0.99415	1	0.173275	1	1
C11orf68	136	2	1.15872e-27	1.38461e-27	0	11q13.1	chr11	65916808	65919117	0.608212	1	0.407058	0.746843	0.996954	0.898533	0.938122	0.97072	0.802783	1	0.99415	1	0.173275	1	1
C9orf16	136	2	1.09575e-35	1.94713e-35	0	9q34.11	chr9	128160260	128163928	0.964496	1	0.407058	0.746843	0.996954	0.898533	0.938122	0.97072	0.802783	1	0.99415	1	0.173275	1	1
ARL6IP4	136	2	1.09575e-35	1.94713e-35	0	12q24.31	chr12	122980060	122982913	0.0932758	1	0.407058	0.746843	0.996954	0.898533	0.938122	0.97072	0.802783	1	0.99415	1	0.173275	1	1
TRAPPC5	136	2	2.82799e-34	4.60706e-34	0	19p13.3	chr19	7680843	7687703	0.106722	1	0.407058	0.746843	0.996954	0.898533	0.938122	0.97072	0.802783	1	0.99415	1	0.173275	1	1
MRPL53	136	2	6.80829e-33	1.02341e-32	0	2p13.1	chr2	74471958	74473322	1	1	0.407058	0.746843	0.996954	0.898533	0.938122	0.97072	0.802783	1	0.99415	1	0.173275	1	1
PEX16	136	3	6.30863e-29	7.89958e-29	0	11p11.2	chr11	45909669	45918812	1	1	0.407058	0.746843	0.996954	0.898533	0.938122	0.97072	0.802783	1	0.99415	1	0.173275	1	1
NOXA1	136	2	1.09575e-35	1.94713e-35	0	9q34.3	chr9	137423350	137434406	0.942543	1	0.407058	0.746843	0.996954	0.898533	0.938122	0.97072	0.802783	1	0.99415	1	0.173275	1	1
RNF208	136	72	4.01333e-48	2.12512e-47	0	9q34.3	chr9	137220247	137221581	0.15058	1	0.407058	0.746843	0.996954	0.898533	0.938122	0.97072	0.802783	1	0.99415	1	0.173275	1	1
STUB1	136	3	6.30863e-29	7.89958e-29	0	16p13.3	chr16	680224	682870	0.0195037	1	0.407058	0.746843	0.996954	0.898533	0.938122	0.97072	0.802783	1	0.99415	1	0.173275	1	1
SDSL	136	2	6.84358e-23	7.32425e-23	0	12q24.13	chr12	113422237	113438276	0.0138274	1	0.407058	0.746843	0.996954	0.898533	0.938122	0.97072	0.802783	1	0.99415	1	0.173275	1	1
ALKBH7	136	4	1.09575e-35	1.94713e-35	0	19p13.3	chr19	6372433	6375251	0.626235	1	0.407058	0.746843	0.996954	0.898533	0.938122	0.97072	0.802783	1	0.99415	1	0.173275	1	1
C16orf42	136	3	3.2133e-30	4.24759e-30	0	NA	NA	NA	NA	NA	1	0.407058	0.746843	0.996954	0.898533	0.938122	0.97072	0.802783	1	0.99415	1	0.173275	1	1
NME3	136	4	2.82799e-34	4.60706e-34	0	16p13.3	chr16	1770286	1771730	0.00884552	1	0.407058	0.746843	0.996954	0.898533	0.938122	0.97072	0.802783	1	0.99415	1	0.173275	1	1
MRPL55	136	2	2.82799e-34	4.60706e-34	0	1q42.13	chr1	228106679	228109312	0.0271708	1	0.407058	0.746843	0.996954	0.898533	0.938122	0.97072	0.802783	1	0.99415	1	0.173275	1	1
ZNF688	136	3	1.33033e-38	2.93963e-38	0	16p11.2	chr16	30569346	30572734	0.00217542	1	0.407058	0.746843	0.996954	0.898533	0.938122	0.97072	0.802783	1	0.99415	1	0.173275	1	1
ZNF428	136	2	2.82799e-34	4.60706e-34	0	19q13.31	chr19	43607219	43619874	0.67048	1	0.407058	0.746843	0.996954	0.898533	0.938122	0.97072	0.802783	1	0.99415	1	0.173275	1	1
TIMM13	136	2	2.82799e-34	4.60706e-34	0	19p13.3	chr19	2425624	2427894	0.350564	1	0.407058	0.746843	0.996954	0.898533	0.938122	0.97072	0.802783	1	0.99415	1	0.173275	1	1
THAP3	136	3	1.20845e-41	3.44946e-41	0	1p36.31	chr1	6624866	6635586	0.467386	1	0.407058	0.746843	0.996954	0.898533	0.938122	0.97072	0.802783	1	0.99415	1	0.173275	1	1
NUDT22	136	2	6.30863e-29	7.89958e-29	0	11q13.1	chr11	64225941	64230686	0.940688	1	0.407058	0.746843	0.996954	0.898533	0.938122	0.97072	0.802783	1	0.99415	1	0.173275	1	1
FAM173A	136	2	3.2133e-30	4.24759e-30	0	16p13.3	chr16	720581	722601	0.00347064	1	0.407058	0.746843	0.996954	0.898533	0.938122	0.97072	0.802783	1	0.99415	1	0.173275	1	1
FAM125A	136	2	1.99217e-26	2.3026e-26	0	NA	NA	NA	NA	NA	1	0.407058	0.746843	0.996954	0.898533	0.938122	0.97072	0.802783	1	0.99415	1	0.173275	1	1
SELM	136	3	6.84358e-23	7.32425e-23	0	NA	chr22	31104772	31120069	NA	1	0.407058	0.746843	0.996954	0.898533	0.938122	0.97072	0.802783	1	0.99415	1	0.173275	1	1
DPM2	136	2	3.2133e-30	4.24759e-30	0	9q34.11	chr9	127935099	127938484	0.730331	1	0.407058	0.746843	0.996954	0.898533	0.938122	0.97072	0.802783	1	0.99415	1	0.173275	1	1
SCAND1	136	2	2.82799e-34	4.60706e-34	0	20q11.23	chr20	35953617	35959472	0.0536651	1	0.407058	0.746843	0.996954	0.898533	0.938122	0.97072	0.802783	1	0.99415	1	0.173275	1	1
ZNF444	136	2	2.82799e-34	4.60706e-34	0	19q13.43	chr19	56132599	56160893	0.467902	1	0.407058	0.746843	0.996954	0.898533	0.938122	0.97072	0.802783	1	0.99415	1	0.173275	1	1
ZNF446	136	2	2.82799e-34	4.60706e-34	0	19q13.43	chr19	58474017	58481230	0.485756	1	0.407058	0.746843	0.996954	0.898533	0.938122	0.97072	0.802783	1	0.99415	1	0.173275	1	1
PTRH1	136	4	1.33033e-38	2.93963e-38	0	9q34.11	chr9	127692978	127724873	0.680144	1	0.407058	0.746843	0.996954	0.898533	0.938122	0.97072	0.802783	1	0.99415	1	0.173275	1	1
MRPL54	136	2	6.80829e-33	1.02341e-32	0	19p13.3	chr19	3762664	3768575	1	1	0.407058	0.746843	0.996954	0.898533	0.938122	0.97072	0.802783	1	0.99415	1	0.173275	1	1
CXXC1	136	2	4.83944e-24	5.28581e-24	0	18q21.1	chr18	50282343	50288304	0.648359	1	0.407058	0.746843	0.996954	0.898533	0.938122	0.97072	0.802783	1	0.99415	1	0.173275	1	1
THAP7	136	3	1.09575e-35	1.94713e-35	0	22q11.21	chr22	20999104	21002196	0.258441	1	0.407058	0.746843	0.996954	0.898533	0.938122	0.97072	0.802783	1	0.99415	1	0.173275	1	1
XAB2	136	2	3.2133e-30	4.24759e-30	0	19p13.3	chr19	7619525	7629565	0.473968	1	0.407058	0.746843	0.996954	0.898533	0.938122	0.97072	0.802783	1	0.99415	1	0.173275	1	1
C9orf37	136	2	1.09575e-35	1.94713e-35	0	NA	NA	NA	NA	0.809452	1	0.407058	0.746843	0.996954	0.898533	0.938122	0.97072	0.802783	1	0.99415	1	0.173275	1	1
SCRN2	136	2	6.30863e-29	7.89958e-29	0	17q21	chr17	47837692	47841333	0.252909	1	0.407058	0.746843	0.996954	0.898533	0.938122	0.97072	0.802783	1	0.99415	1	0.173275	1	1
USE1	136	2	1.53022e-31	2.14998e-31	0	19p13.11	chr19	17215346	17219829	0.376157	1	0.407058	0.746843	0.996954	0.898533	0.938122	0.97072	0.802783	1	0.99415	1	0.173275	1	1
FASTK	136	2	3.2133e-30	4.24759e-30	0	7q36.1	chr7	151076593	151080866	0.0109196	1	0.407058	0.746843	0.996954	0.898533	0.938122	0.97072	0.802783	1	0.99415	1	0.173275	1	1
DNAJC17	136	2	6.30863e-29	7.89958e-29	0	15q15.1	chr15	40765155	40807478	0.295289	1	0.407058	0.746843	0.996954	0.898533	0.938122	0.97072	0.802783	1	0.99415	1	0.173275	1	1
EDF1	136	3	1.20845e-41	3.44946e-41	0	9q34.3	chr9	136862119	136866286	0.983233	1	0.407058	0.746843	0.996954	0.898533	0.938122	0.97072	0.802783	1	0.99415	1	0.173275	1	1
FAM195A	136	2	6.80829e-33	1.02341e-32	0	NA	chr16	636817	648474	0.00253774	1	0.407058	0.746843	0.996954	0.898533	0.938122	0.97072	0.802783	1	0.99415	1	0.173275	1	1
DPP7	136	3	3.95683e-37	7.84839e-37	0	9q34.3	chr9	137110542	137115177	1	1	0.407058	0.746843	0.996954	0.898533	0.938122	0.97072	0.802783	1	0.99415	1	0.173275	1	1
QTRT1	136	2	1.99217e-26	2.3026e-26	0	19p13.3	chr19	10701430	10713437	0.797546	1	0.407058	0.746843	0.996954	0.898533	0.938122	0.97072	0.802783	1	0.99415	1	0.173275	1	1
C12orf57	136	3	1.15872e-27	1.38461e-27	0	12p13.31	chr12	6942978	6946003	0.686734	1	0.407058	0.746843	0.996954	0.898533	0.938122	0.97072	0.802783	1	0.99415	1	0.173275	1	1
ZNF524	136	3	3.95683e-37	7.84839e-37	0	19q13.43	chr19	55600022	55603138	0.700105	1	0.407058	0.746843	0.996954	0.898533	0.938122	0.97072	0.802783	1	0.99415	1	0.173275	1	1
NPDC1	136	2	1.09575e-35	1.94713e-35	0	9q34.3	chr9	137039470	137046203	1	1	0.407058	0.746843	0.996954	0.898533	0.938122	0.97072	0.802783	1	0.99415	1	0.173275	1	1
BAT4	136	2	3.2133e-30	4.24759e-30	0	NA	NA	NA	NA	NA	1	0.407058	0.746843	0.996954	0.898533	0.938122	0.97072	0.802783	1	0.99415	1	0.173275	1	1
ROBLD3	136	2	6.30863e-29	7.89958e-29	0	NA	NA	NA	NA	NA	1	0.407058	0.746843	0.996954	0.898533	0.938122	0.97072	0.802783	1	0.99415	1	0.173275	1	1
JOSD2	136	3	1.15872e-27	1.38461e-27	0	19q13.33	chr19	50505998	50511353	0.398589	1	0.407058	0.746843	0.996954	0.898533	0.938122	0.97072	0.802783	1	0.99415	1	0.173275	1	1
MYL5	136	2	1.15872e-27	1.38461e-27	0	4p16.3	chr4	673580	682033	1	1	0.407058	0.746843	0.996954	0.898533	0.938122	0.97072	0.802783	1	0.99415	1	0.173275	1	1
PCOLCE	137	2	6.20405e-32	8.90106e-32	0	7q22.1	chr7	100602177	100608175	0.275372	0.185895	1	0.995952	0.996954	0.985945	0.938122	0.97072	0.802783	1	0.99415	1	0.786862	1	1
HTRA1	137	6	1.57594e-37	3.19793e-37	0	10q26.13	chr10	122461525	122514908	0.93466	0.185895	1	0.995952	0.996954	0.985945	0.938122	0.97072	0.802783	1	0.99415	1	0.786862	1	1
COL6A2	137	2	9.63051e-34	1.51881e-33	0	21q22.3	chr21	46098097	46132849	0.42316	0.185895	1	0.995952	0.996954	0.985945	0.938122	0.97072	0.802783	1	0.99415	1	0.786862	1	1
TGFB1I1	137	3	1.64646e-39	3.90118e-39	0	16p11.2	chr16	31471585	31477960	1	0.185895	1	0.995952	0.996954	0.985945	0.938122	0.97072	0.802783	1	0.99415	1	0.786862	1	1
NDN	137	3	1.49236e-41	4.20905e-41	0	15q11.2	chr15	23685400	23687330	0.588562	0.185895	1	0.995952	0.996954	0.985945	0.938122	0.97072	0.802783	1	0.99415	1	0.786862	1	1
EFEMP2	137	4	1.49236e-41	4.20905e-41	0	11q13.1	chr11	65866441	65873592	1	0.185895	1	0.995952	0.996954	0.985945	0.938122	0.97072	0.802783	1	0.99415	1	0.786862	1	1
PTRF	137	6	2.11569e-50	1.45254e-49	0	NA	chr17	42402452	42423517	1	0.185895	1	0.995952	0.996954	0.985945	0.938122	0.97072	0.802783	1	0.99415	1	0.786862	1	1
FBXL15	138	2	2.88234e-28	3.5151e-28	0	10q24.32	chr10	102419189	102423136	1	6.42417e-05	1	0.368906	0.996954	0.977776	0.938122	0.977772	0.961461	1	0.99415	1	0.665325	1	1
CUEDC2	138	2	7.37448e-27	8.61522e-27	0	10q24.32	chr10	102423245	102432661	0.93361	6.42417e-05	1	0.368906	0.996954	0.977776	0.938122	0.977772	0.961461	1	0.99415	1	0.665325	1	1
C19orf24	138	2	2.88234e-28	3.5151e-28	0	19p13.3	chr19	1275438	1279249	0.0395051	6.42417e-05	1	0.368906	0.996954	0.977776	0.938122	0.977772	0.961461	1	0.99415	1	0.665325	1	1
BAX	138	3	2.86088e-34	4.65811e-34	0	19q13.33	chr19	48954815	48961798	0.359032	6.42417e-05	1	0.368906	0.996954	0.977776	0.938122	0.977772	0.961461	1	0.99415	1	0.665325	1	1
CCM2	138	2	2.88234e-28	3.5151e-28	0	7p13	chr7	44999475	45076469	0.20346	6.42417e-05	1	0.368906	0.996954	0.977776	0.938122	0.977772	0.961461	1	0.99415	1	0.665325	1	1
NDUFS7	138	2	2.88234e-28	3.5151e-28	0	19p13.3	chr19	1383527	1395589	0.0369003	6.42417e-05	1	0.368906	0.996954	0.977776	0.938122	0.977772	0.961461	1	0.99415	1	0.665325	1	1
GPATCH3	138	2	2.88234e-28	3.5151e-28	0	1p36.11	chr1	26890488	26900466	0.0584537	6.42417e-05	1	0.368906	0.996954	0.977776	0.938122	0.977772	0.961461	1	0.99415	1	0.665325	1	1
RPSAP9	138	3	3.76306e-24	4.11827e-24	0	9q21.13	chr9	76398699	76399586	NA	6.42417e-05	1	0.368906	0.996954	0.977776	0.938122	0.977772	0.961461	1	0.99415	1	0.665325	1	1
CDC34	138	2	2.88234e-28	3.5151e-28	0	19p13.3	chr19	531712	542092	0.117156	6.42417e-05	1	0.368906	0.996954	0.977776	0.938122	0.977772	0.961461	1	0.99415	1	0.665325	1	1
ATP5D	138	2	7.37448e-27	8.61522e-27	0	19p13.3	chr19	1241746	1244826	0.0809468	6.42417e-05	1	0.368906	0.996954	0.977776	0.938122	0.977772	0.961461	1	0.99415	1	0.665325	1	1
AURKAIP1	138	2	2.88234e-28	3.5151e-28	0	1p36.33	chr1	1373730	1375495	0.0333575	6.42417e-05	1	0.368906	0.996954	0.977776	0.938122	0.977772	0.961461	1	0.99415	1	0.665325	1	1
RNH1	138	2	1.033e-32	1.54363e-32	0	11p15.5	chr11	494512	507300	1	6.42417e-05	1	0.368906	0.996954	0.977776	0.938122	0.977772	0.961461	1	0.99415	1	0.665325	1	1
CLPP	138	2	1.73595e-25	1.95555e-25	0	19p13.3	chr19	6361452	6368908	0.000398129	6.42417e-05	1	0.368906	0.996954	0.977776	0.938122	0.977772	0.961461	1	0.99415	1	0.665325	1	1
TSSC4	138	3	1.033e-32	1.54363e-32	0	11p15.5	chr11	2400488	2403878	0.892589	6.42417e-05	1	0.368906	0.996954	0.977776	0.938122	0.977772	0.961461	1	0.99415	1	0.665325	1	1
MAD1L1	138	2	2.88234e-28	3.5151e-28	0	7p22.3	chr7	1815793	2233243	0.141253	6.42417e-05	1	0.368906	0.996954	0.977776	0.938122	0.977772	0.961461	1	0.99415	1	0.665325	1	1
MBD3	138	3	1.03549e-29	1.34331e-29	0	19p13	chr19	1573596	1592801	0.10587	6.42417e-05	1	0.368906	0.996954	0.977776	0.938122	0.977772	0.961461	1	0.99415	1	0.665325	1	1
C7orf59	138	2	2.88234e-28	3.5151e-28	0	NA	NA	NA	NA	NA	6.42417e-05	1	0.368906	0.996954	0.977776	0.938122	0.977772	0.961461	1	0.99415	1	0.665325	1	1
SNRPD2	138	2	1.03549e-29	1.34331e-29	0	19q13.2-q13.3	chr19	45687454	45692569	0.0186463	6.42417e-05	1	0.368906	0.996954	0.977776	0.938122	0.977772	0.961461	1	0.99415	1	0.665325	1	1
NDUFA13	138	2	3.41543e-31	4.7113e-31	0	19p13.11	chr19	19515736	19529054	0.182226	6.42417e-05	1	0.368906	0.996954	0.977776	0.938122	0.977772	0.961461	1	0.99415	1	0.665325	1	1
C1orf212	138	27	1.67404e-37	3.38557e-37	0	NA	NA	NA	NA	NA	6.42417e-05	1	0.368906	0.996954	0.977776	0.938122	0.977772	0.961461	1	0.99415	1	0.665325	1	1
RABAC1	138	2	7.37448e-27	8.61522e-27	0	19q13.2	chr19	41956681	41959390	0.618436	6.42417e-05	1	0.368906	0.996954	0.977776	0.938122	0.977772	0.961461	1	0.99415	1	0.665325	1	1
NUDC	138	2	2.88234e-28	3.5151e-28	0	1p36.11	chr1	26900238	26946862	0.0183073	6.42417e-05	1	0.368906	0.996954	0.977776	0.938122	0.977772	0.961461	1	0.99415	1	0.665325	1	1
MRPL4	138	2	3.41543e-31	4.7113e-31	0	19p13.2	chr19	10251901	10260045	0.00139241	6.42417e-05	1	0.368906	0.996954	0.977776	0.938122	0.977772	0.961461	1	0.99415	1	0.665325	1	1
LSM7	138	3	3.41543e-31	4.7113e-31	0	19p13.3	chr19	2321517	2328620	0.0577248	6.42417e-05	1	0.368906	0.996954	0.977776	0.938122	0.977772	0.961461	1	0.99415	1	0.665325	1	1
POLR2L	138	2	3.69279e-19	3.7969e-19	0	11p15.5	chr11	837356	842545	0.924193	6.42417e-05	1	0.368906	0.996954	0.977776	0.938122	0.977772	0.961461	1	0.99415	1	0.665325	1	1
RPL36	138	2	1.03549e-29	1.34331e-29	0	19p13.2	chr19	5674947	5691876	0.0374928	6.42417e-05	1	0.368906	0.996954	0.977776	0.938122	0.977772	0.961461	1	0.99415	1	0.665325	1	1
EXOSC7	138	3	7.51745e-23	8.04137e-23	0	3p21.31	chr3	44975241	45036066	0.466842	6.42417e-05	1	0.368906	0.996954	0.977776	0.938122	0.977772	0.961461	1	0.99415	1	0.665325	1	1
AP2S1	138	3	2.88234e-28	3.5151e-28	0	19q13.32	chr19	46838136	46850992	0.423833	6.42417e-05	1	0.368906	0.996954	0.977776	0.938122	0.977772	0.961461	1	0.99415	1	0.665325	1	1
C21orf70	138	2	3.41543e-31	4.7113e-31	0	NA	NA	NA	NA	NA	6.42417e-05	1	0.368906	0.996954	0.977776	0.938122	0.977772	0.961461	1	0.99415	1	0.665325	1	1
DOHH	138	2	1.033e-32	1.54363e-32	0	19p13.3	chr19	3490821	3500940	0.0365585	6.42417e-05	1	0.368906	0.996954	0.977776	0.938122	0.977772	0.961461	1	0.99415	1	0.665325	1	1
C12orf62	138	2	1.03549e-29	1.34331e-29	0	NA	NA	NA	NA	NA	6.42417e-05	1	0.368906	0.996954	0.977776	0.938122	0.977772	0.961461	1	0.99415	1	0.665325	1	1
C1orf86	138	3	3.41543e-31	4.7113e-31	0	NA	NA	NA	NA	0.00763185	6.42417e-05	1	0.368906	0.996954	0.977776	0.938122	0.977772	0.961461	1	0.99415	1	0.665325	1	1
TWF2	138	57	1.83837e-44	6.74775e-44	0	3p21.2	chr3	52228610	52239260	0.932061	6.42417e-05	1	0.368906	0.996954	0.977776	0.938122	0.977772	0.961461	1	0.99415	1	0.665325	1	1
PIN1	138	2	3.76306e-24	4.11827e-24	0	19p13	chr19	9835257	9849682	0.162037	6.42417e-05	1	0.368906	0.996954	0.977776	0.938122	0.977772	0.961461	1	0.99415	1	0.665325	1	1
C6orf108	138	2	2.88234e-28	3.5151e-28	0	NA	NA	NA	NA	NA	6.42417e-05	1	0.368906	0.996954	0.977776	0.938122	0.977772	0.961461	1	0.99415	1	0.665325	1	1
C12orf44	138	2	1.67404e-37	3.38557e-37	0	NA	NA	NA	NA	0.135501	6.42417e-05	1	0.368906	0.996954	0.977776	0.938122	0.977772	0.961461	1	0.99415	1	0.665325	1	1
NDUFB2	138	3	3.41543e-31	4.7113e-31	0	7q34	chr7	140690777	140722790	0.117898	6.42417e-05	1	0.368906	0.996954	0.977776	0.938122	0.977772	0.961461	1	0.99415	1	0.665325	1	1
CCDC124	138	3	3.41543e-31	4.7113e-31	0	19p13.11	chr19	17933016	17943991	0.0973024	6.42417e-05	1	0.368906	0.996954	0.977776	0.938122	0.977772	0.961461	1	0.99415	1	0.665325	1	1
UQCR11	138	2	1.38485e-21	1.45686e-21	0	19p13.3	chr19	1597172	1605490	0.0698513	6.42417e-05	1	0.368906	0.996954	0.977776	0.938122	0.977772	0.961461	1	0.99415	1	0.665325	1	1
C19orf70	138	3	1.03549e-29	1.34331e-29	0	19p13.3	chr19	5678421	5680896	0.101838	6.42417e-05	1	0.368906	0.996954	0.977776	0.938122	0.977772	0.961461	1	0.99415	1	0.665325	1	1
ARL6IP4	138	2	1.03549e-29	1.34331e-29	0	12q24.31	chr12	122980060	122982913	0.380311	6.42417e-05	1	0.368906	0.996954	0.977776	0.938122	0.977772	0.961461	1	0.99415	1	0.665325	1	1
RDBP	138	2	1.73595e-25	1.95555e-25	0	NA	NA	NA	NA	NA	6.42417e-05	1	0.368906	0.996954	0.977776	0.938122	0.977772	0.961461	1	0.99415	1	0.665325	1	1
PLEKHJ1	138	3	1.03549e-29	1.34331e-29	0	19p13.3	chr19	2230084	2237704	0.0847034	6.42417e-05	1	0.368906	0.996954	0.977776	0.938122	0.977772	0.961461	1	0.99415	1	0.665325	1	1
SIRT6	138	2	1.03549e-29	1.34331e-29	0	19p13.3	chr19	4174109	4182604	0.114807	6.42417e-05	1	0.368906	0.996954	0.977776	0.938122	0.977772	0.961461	1	0.99415	1	0.665325	1	1
EIF3G	138	3	1.73595e-25	1.95555e-25	0	19p13.2	chr19	10115017	10119918	0.0710916	6.42417e-05	1	0.368906	0.996954	0.977776	0.938122	0.977772	0.961461	1	0.99415	1	0.665325	1	1
ALKBH7	138	2	7.37448e-27	8.61522e-27	0	19p13.3	chr19	6372433	6375251	0.101838	6.42417e-05	1	0.368906	0.996954	0.977776	0.938122	0.977772	0.961461	1	0.99415	1	0.665325	1	1
C16orf42	138	2	3.41543e-31	4.7113e-31	0	NA	NA	NA	NA	NA	6.42417e-05	1	0.368906	0.996954	0.977776	0.938122	0.977772	0.961461	1	0.99415	1	0.665325	1	1
MAP2K2	138	3	7.24386e-36	1.30843e-35	0	19p13.3	chr19	4090321	4124129	0.0367438	6.42417e-05	1	0.368906	0.996954	0.977776	0.938122	0.977772	0.961461	1	0.99415	1	0.665325	1	1
TIMM13	138	3	3.41543e-31	4.7113e-31	0	19p13.3	chr19	2425624	2427894	0.0560002	6.42417e-05	1	0.368906	0.996954	0.977776	0.938122	0.977772	0.961461	1	0.99415	1	0.665325	1	1
THAP3	138	2	1.73595e-25	1.95555e-25	0	1p36.31	chr1	6624866	6635586	0.275309	6.42417e-05	1	0.368906	0.996954	0.977776	0.938122	0.977772	0.961461	1	0.99415	1	0.665325	1	1
HRAS	138	2	1.38485e-21	1.45686e-21	0	11p15.5	chr11	532242	537287	0.693509	6.42417e-05	1	0.368906	0.996954	0.977776	0.938122	0.977772	0.961461	1	0.99415	1	0.665325	1	1
UROD	138	2	1.73595e-25	1.95555e-25	0	1p34.1	chr1	45012147	45015575	0.0415591	6.42417e-05	1	0.368906	0.996954	0.977776	0.938122	0.977772	0.961461	1	0.99415	1	0.665325	1	1
DPM2	138	2	3.69279e-19	3.7969e-19	0	9q34.11	chr9	127935099	127938484	0.101558	6.42417e-05	1	0.368906	0.996954	0.977776	0.938122	0.977772	0.961461	1	0.99415	1	0.665325	1	1
OAZ1	138	2	2.88234e-28	3.5151e-28	0	19p13.3	chr19	2269509	2273490	0.0980867	6.42417e-05	1	0.368906	0.996954	0.977776	0.938122	0.977772	0.961461	1	0.99415	1	0.665325	1	1
EEF1D	138	2	3.76306e-24	4.11827e-24	0	8q24.3	chr8	143579697	143599541	0.388642	6.42417e-05	1	0.368906	0.996954	0.977776	0.938122	0.977772	0.961461	1	0.99415	1	0.665325	1	1
WDR46	138	2	2.88234e-28	3.5151e-28	0	6p21.32	chr6	33279108	33289527	0.000708766	6.42417e-05	1	0.368906	0.996954	0.977776	0.938122	0.977772	0.961461	1	0.99415	1	0.665325	1	1
SLC25A26	138	3	3.76306e-24	4.11827e-24	0	3p14.1	chr3	66133610	66388116	0.774604	6.42417e-05	1	0.368906	0.996954	0.977776	0.938122	0.977772	0.961461	1	0.99415	1	0.665325	1	1
POLR2E	138	2	1.38485e-21	1.45686e-21	0	19p13.3	chr19	1086579	1095380	0.0271708	6.42417e-05	1	0.368906	0.996954	0.977776	0.938122	0.977772	0.961461	1	0.99415	1	0.665325	1	1
EDF1	138	2	1.73595e-25	1.95555e-25	0	9q34.3	chr9	136862119	136866286	0.448295	6.42417e-05	1	0.368906	0.996954	0.977776	0.938122	0.977772	0.961461	1	0.99415	1	0.665325	1	1
NDUFB7	138	2	7.37448e-27	8.61522e-27	0	19p13.12	chr19	14566078	14572062	0.107328	6.42417e-05	1	0.368906	0.996954	0.977776	0.938122	0.977772	0.961461	1	0.99415	1	0.665325	1	1
NDUFA11	138	3	3.52423e-39	8.18999e-39	0	19p13.3	chr19	5891276	5904006	0.00208924	6.42417e-05	1	0.368906	0.996954	0.977776	0.938122	0.977772	0.961461	1	0.99415	1	0.665325	1	1
DAPK3	138	2	1.73595e-25	1.95555e-25	0	19p13.3	chr19	3958453	3971123	0.519947	6.42417e-05	1	0.368906	0.996954	0.977776	0.938122	0.977772	0.961461	1	0.99415	1	0.665325	1	1
GPX1	138	2	1.033e-32	1.54363e-32	0	3p21.31	chr3	49357176	49358600	0.62216	6.42417e-05	1	0.368906	0.996954	0.977776	0.938122	0.977772	0.961461	1	0.99415	1	0.665325	1	1
JOSD2	138	3	2.86088e-34	4.65811e-34	0	19q13.33	chr19	50505998	50511353	0.180004	6.42417e-05	1	0.368906	0.996954	0.977776	0.938122	0.977772	0.961461	1	0.99415	1	0.665325	1	1
METTL11A	138	64	3.50451e-54	3.78375e-53	0	NA	NA	NA	NA	NA	6.42417e-05	1	0.368906	0.996954	0.977776	0.938122	0.977772	0.961461	1	0.99415	1	0.665325	1	1
RPL37	139	2	1.19464e-47	5.99972e-47	0	5p13.1	chr5	40825262	40835335	0.00746279	0.0241987	1	0.981648	0.996954	0.984781	0.938122	0.977772	0.802783	1	0.99415	1	1	1	1
FBXL15	139	2	1.78598e-19	1.84047e-19	0	10q24.32	chr10	102419189	102423136	1	0.0241987	1	0.981648	0.996954	0.984781	0.938122	0.977772	0.802783	1	0.99415	1	1	1	1
CUEDC2	139	2	5.86137e-29	7.3474e-29	0	10q24.32	chr10	102423245	102432661	0.514956	0.0241987	1	0.981648	0.996954	0.984781	0.938122	0.977772	0.802783	1	0.99415	1	1	1	1
RPL31	139	2	3.82735e-46	1.64097e-45	0	2q11.2	chr2	101001715	101024032	0.425429	0.0241987	1	0.981648	0.996954	0.984781	0.938122	0.977772	0.802783	1	0.99415	1	1	1	1
UXT	139	2	4.62305e-35	7.88993e-35	0	Xp11.23	chrX	47651798	47659161	0.473211	0.0241987	1	0.981648	0.996954	0.984781	0.938122	0.977772	0.802783	1	0.99415	1	1	1	1
ZNF581	139	2	5.06575e-39	1.15705e-38	0	19q13.42	chr19	55635459	55645622	0.205253	0.0241987	1	0.981648	0.996954	0.984781	0.938122	0.977772	0.802783	1	0.99415	1	1	1	1
RPL13AP20	139	6	3.24912e-43	1.0653e-42	0	12p13.1	chr12	12875499	12876107	NA	0.0241987	1	0.981648	0.996954	0.984781	0.938122	0.977772	0.802783	1	0.99415	1	1	1	1
PIH1D1	139	2	1.51224e-32	2.2413e-32	0	19q13.33	chr19	49446298	49453497	0.0424394	0.0241987	1	0.981648	0.996954	0.984781	0.938122	0.977772	0.802783	1	0.99415	1	1	1	1
NACA2	139	2	1.09652e-26	1.27361e-26	0	17q23.3	chr17	61590426	61591202	1	0.0241987	1	0.981648	0.996954	0.984781	0.938122	0.977772	0.802783	1	0.99415	1	1	1	1
RPL18A	139	5	8.62498e-42	2.50546e-41	0	19p13.11	chr19	17859876	17864153	0.015242	0.0241987	1	0.981648	0.996954	0.984781	0.938122	0.977772	0.802783	1	0.99415	1	1	1	1
MGMT	139	2	5.86137e-29	7.3474e-29	0	10q26.3	chr10	129467184	129768007	0.557716	0.0241987	1	0.981648	0.996954	0.984781	0.938122	0.977772	0.802783	1	0.99415	1	1	1	1
GPATCH3	139	2	1.95576e-20	2.03456e-20	0	1p36.11	chr1	26890488	26900466	0.0648984	0.0241987	1	0.981648	0.996954	0.984781	0.938122	0.977772	0.802783	1	0.99415	1	1	1	1
RPSAP9	139	4	3.94542e-30	5.18346e-30	0	9q21.13	chr9	76398699	76399586	NA	0.0241987	1	0.981648	0.996954	0.984781	0.938122	0.977772	0.802783	1	0.99415	1	1	1	1
PGLS	139	2	8.23988e-28	9.87144e-28	0	19p13.2	chr19	17511629	17521288	0.613029	0.0241987	1	0.981648	0.996954	0.984781	0.938122	0.977772	0.802783	1	0.99415	1	1	1	1
RPLP1	139	4	3.24912e-43	1.0653e-42	0	15q23	chr15	69452784	69456194	0.0113562	0.0241987	1	0.981648	0.996954	0.984781	0.938122	0.977772	0.802783	1	0.99415	1	1	1	1
PFDN5	139	4	1.1225e-37	2.30446e-37	0	12q13.13	chr12	53295291	53299450	0.462906	0.0241987	1	0.981648	0.996954	0.984781	0.938122	0.977772	0.802783	1	0.99415	1	1	1	1
RPS13	139	3	3.82735e-46	1.64097e-45	0	11p15.1	chr11	17074389	17077787	0.0394894	0.0241987	1	0.981648	0.996954	0.984781	0.938122	0.977772	0.802783	1	0.99415	1	1	1	1
RPS11	139	3	1.59115e-62	5.23985e-61	0	19q13.3	chr19	49496365	49499689	0.00589104	0.0241987	1	0.981648	0.996954	0.984781	0.938122	0.977772	0.802783	1	0.99415	1	1	1	1
RPS10	139	4	3.82735e-46	1.64097e-45	0	6p21.31	chr6	34417454	34426125	0.0649179	0.0241987	1	0.981648	0.996954	0.984781	0.938122	0.977772	0.802783	1	0.99415	1	1	1	1
RPS15	139	6	2.34525e-36	4.36388e-36	0	19p13.3	chr19	1438358	1440494	0.0621895	0.0241987	1	0.981648	0.996954	0.984781	0.938122	0.977772	0.802783	1	0.99415	1	1	1	1
TSSC4	139	4	1.86515e-23	2.01916e-23	0	11p15.5	chr11	2400488	2403878	0.733409	0.0241987	1	0.981648	0.996954	0.984781	0.938122	0.977772	0.802783	1	0.99415	1	1	1	1
CCDC12	139	3	1.86515e-23	2.01916e-23	0	3p21.31	chr3	46921726	46982010	0.769483	0.0241987	1	0.981648	0.996954	0.984781	0.938122	0.977772	0.802783	1	0.99415	1	1	1	1
NOSIP	139	2	1.51224e-32	2.2413e-32	0	19q13.33	chr19	49555711	49590262	0.0366804	0.0241987	1	0.981648	0.996954	0.984781	0.938122	0.977772	0.802783	1	0.99415	1	1	1	1
C7orf59	139	4	3.94542e-30	5.18346e-30	0	NA	NA	NA	NA	NA	0.0241987	1	0.981648	0.996954	0.984781	0.938122	0.977772	0.802783	1	0.99415	1	1	1	1
SNRPD2	139	2	8.62498e-42	2.50546e-41	0	19q13.2-q13.3	chr19	45687454	45692569	0.00445308	0.0241987	1	0.981648	0.996954	0.984781	0.938122	0.977772	0.802783	1	0.99415	1	1	1	1
NDUFA13	139	2	8.23988e-28	9.87144e-28	0	19p13.11	chr19	19515736	19529054	0.281999	0.0241987	1	0.981648	0.996954	0.984781	0.938122	0.977772	0.802783	1	0.99415	1	1	1	1
RPL18	139	4	1.31364e-55	1.70425e-54	0	19q13.33	chr19	48615328	48619536	0.0366448	0.0241987	1	0.981648	0.996954	0.984781	0.938122	0.977772	0.802783	1	0.99415	1	1	1	1
MOB2	139	3	1.78598e-19	1.84047e-19	0	11p15.5	chr11	1469457	1501247	0.574545	0.0241987	1	0.981648	0.996954	0.984781	0.938122	0.977772	0.802783	1	0.99415	1	1	1	1
RPS29	139	47	9.57854e-51	6.74569e-50	0	14q21.3	chr14	49570984	49599164	0.0877724	0.0241987	1	0.981648	0.996954	0.984781	0.938122	0.977772	0.802783	1	0.99415	1	1	1	1
LSM7	139	2	1.09652e-26	1.27361e-26	0	19p13.3	chr19	2321517	2328620	0.113196	0.0241987	1	0.981648	0.996954	0.984781	0.938122	0.977772	0.802783	1	0.99415	1	1	1	1
POLR2L	139	2	1.5466e-18	1.58463e-18	0	11p15.5	chr11	837356	842545	1	0.0241987	1	0.981648	0.996954	0.984781	0.938122	0.977772	0.802783	1	0.99415	1	1	1	1
RPL36	139	5	3.49562e-49	2.07909e-48	0	19p13.2	chr19	5674947	5691876	0.137674	0.0241987	1	0.981648	0.996954	0.984781	0.938122	0.977772	0.802783	1	0.99415	1	1	1	1
RPL32	139	3	2.45511e-52	2.09416e-51	0	3p25.2	chr3	12834485	12841588	0.0651126	0.0241987	1	0.981648	0.996954	0.984781	0.938122	0.977772	0.802783	1	0.99415	1	1	1	1
UBA52	139	5	8.62498e-42	2.50546e-41	0	19p13.1-p12	chr19	18571730	18577550	0.227602	0.0241987	1	0.981648	0.996954	0.984781	0.938122	0.977772	0.802783	1	0.99415	1	1	1	1
EXOSC7	139	2	8.23988e-28	9.87144e-28	0	3p21.31	chr3	44975241	45036066	0.548654	0.0241987	1	0.981648	0.996954	0.984781	0.938122	0.977772	0.802783	1	0.99415	1	1	1	1
RPL10	139	2	3.82735e-46	1.64097e-45	0	Xq28	chrX	154389955	154409168	0.855903	0.0241987	1	0.981648	0.996954	0.984781	0.938122	0.977772	0.802783	1	0.99415	1	1	1	1
RPL11	139	4	8.62498e-42	2.50546e-41	0	1p36.11	chr1	23691779	23696425	0.0571223	0.0241987	1	0.981648	0.996954	0.984781	0.938122	0.977772	0.802783	1	0.99415	1	1	1	1
RPL13	139	5	8.62498e-42	2.50546e-41	0	16q24.3	chr16	89560657	89566828	0.465724	0.0241987	1	0.981648	0.996954	0.984781	0.938122	0.977772	0.802783	1	0.99415	1	1	1	1
TMEM160	139	3	1.86515e-23	2.01916e-23	0	19q13.32	chr19	47045907	47048630	0.340384	0.0241987	1	0.981648	0.996954	0.984781	0.938122	0.977772	0.802783	1	0.99415	1	1	1	1
TOMM7	139	60	5.06575e-39	1.15705e-38	0	7p15.3	chr7	22812628	22822852	0.00272746	0.0241987	1	0.981648	0.996954	0.984781	0.938122	0.977772	0.802783	1	0.99415	1	1	1	1
RPSAP58	139	2	1.19464e-47	5.99972e-47	0	19p12	chr19	23827162	23828049	0.0954559	0.0241987	1	0.981648	0.996954	0.984781	0.938122	0.977772	0.802783	1	0.99415	1	1	1	1
CCDC85B	139	3	2.0307e-21	2.1301e-21	0	11q13.1	chr11	65890112	65891635	0.869716	0.0241987	1	0.981648	0.996954	0.984781	0.938122	0.977772	0.802783	1	0.99415	1	1	1	1
PIN1	139	2	1.5466e-18	1.58463e-18	0	19p13	chr19	9835257	9849682	0.133989	0.0241987	1	0.981648	0.996954	0.984781	0.938122	0.977772	0.802783	1	0.99415	1	1	1	1
C19orf56	139	3	8.23988e-28	9.87144e-28	0	NA	NA	NA	NA	NA	0.0241987	1	0.981648	0.996954	0.984781	0.938122	0.977772	0.802783	1	0.99415	1	1	1	1
RPL27A	139	4	3.49562e-49	2.07909e-48	0	11p15	chr11	8682411	8714759	0.0576675	0.0241987	1	0.981648	0.996954	0.984781	0.938122	0.977772	0.802783	1	0.99415	1	1	1	1
C19orf70	139	4	2.51206e-31	3.49311e-31	0	19p13.3	chr19	5678421	5680896	0.546403	0.0241987	1	0.981648	0.996954	0.984781	0.938122	0.977772	0.802783	1	0.99415	1	1	1	1
RPL37A	139	5	2.73498e-57	4.40699e-56	0	2q35	chr2	216498189	216579180	0.994097	0.0241987	1	0.981648	0.996954	0.984781	0.938122	0.977772	0.802783	1	0.99415	1	1	1	1
GNB2L1	139	2	5.06575e-39	1.15705e-38	0	NA	chr5	181236909	181248096	0.00700743	0.0241987	1	0.981648	0.996954	0.984781	0.938122	0.977772	0.802783	1	0.99415	1	1	1	1
RPSA	139	3	3.82735e-46	1.64097e-45	0	3p22.1	chr3	39406689	39412542	0.111023	0.0241987	1	0.981648	0.996954	0.984781	0.938122	0.977772	0.802783	1	0.99415	1	1	1	1
ZFAND2B	139	2	2.0307e-21	2.1301e-21	0	2q35	chr2	219195237	219209651	0.635144	0.0241987	1	0.981648	0.996954	0.984781	0.938122	0.977772	0.802783	1	0.99415	1	1	1	1
RPLP2	139	4	3.49562e-49	2.07909e-48	0	11p15.5	chr11	809647	812880	0.0101473	0.0241987	1	0.981648	0.996954	0.984781	0.938122	0.977772	0.802783	1	0.99415	1	1	1	1
RPLP0	139	2	9.57854e-51	6.74569e-50	0	12q24.23	chr12	120196686	120201235	1	0.0241987	1	0.981648	0.996954	0.984781	0.938122	0.977772	0.802783	1	0.99415	1	1	1	1
PLEKHJ1	139	3	1.27014e-17	1.29525e-17	0	19p13.3	chr19	2230084	2237704	0.108766	0.0241987	1	0.981648	0.996954	0.984781	0.938122	0.977772	0.802783	1	0.99415	1	1	1	1
EIF3G	139	5	8.6032e-34	1.36364e-33	0	19p13.2	chr19	10115017	10119918	0.0996971	0.0241987	1	0.981648	0.996954	0.984781	0.938122	0.977772	0.802783	1	0.99415	1	1	1	1
ALKBH7	139	3	1.95576e-20	2.03456e-20	0	19p13.3	chr19	6372433	6375251	0.425803	0.0241987	1	0.981648	0.996954	0.984781	0.938122	0.977772	0.802783	1	0.99415	1	1	1	1
C16orf42	139	2	1.95576e-20	2.03456e-20	0	NA	NA	NA	NA	NA	0.0241987	1	0.981648	0.996954	0.984781	0.938122	0.977772	0.802783	1	0.99415	1	1	1	1
FDX1L	139	2	1.38175e-25	1.55921e-25	0	NA	chr19	10310045	10316015	0.251193	0.0241987	1	0.981648	0.996954	0.984781	0.938122	0.977772	0.802783	1	0.99415	1	1	1	1
TIMM13	139	2	1.64927e-24	1.81638e-24	0	19p13.3	chr19	2425624	2427894	0.250757	0.0241987	1	0.981648	0.996954	0.984781	0.938122	0.977772	0.802783	1	0.99415	1	1	1	1
C11orf83	139	2	1.38175e-25	1.55921e-25	0	NA	NA	NA	NA	0.317466	0.0241987	1	0.981648	0.996954	0.984781	0.938122	0.977772	0.802783	1	0.99415	1	1	1	1
UBXN1	139	4	8.6032e-34	1.36364e-33	0	11q12.3	chr11	62676498	62679117	0.349932	0.0241987	1	0.981648	0.996954	0.984781	0.938122	0.977772	0.802783	1	0.99415	1	1	1	1
RPS5	139	3	2.45511e-52	2.09416e-51	0	19q13.4	chr19	58386400	58394806	0.0830175	0.0241987	1	0.981648	0.996954	0.984781	0.938122	0.977772	0.802783	1	0.99415	1	1	1	1
RPS19	139	3	1.19464e-47	5.99972e-47	0	19q13.2	chr19	41859918	41872926	0.0595109	0.0241987	1	0.981648	0.996954	0.984781	0.938122	0.977772	0.802783	1	0.99415	1	1	1	1
MRPL54	139	3	3.94542e-30	5.18346e-30	0	19p13.3	chr19	3762664	3768575	0.745028	0.0241987	1	0.981648	0.996954	0.984781	0.938122	0.977772	0.802783	1	0.99415	1	1	1	1
RPL29	139	5	3.24912e-43	1.0653e-42	0	3p21.2	chr3	51993600	51995942	0.601862	0.0241987	1	0.981648	0.996954	0.984781	0.938122	0.977772	0.802783	1	0.99415	1	1	1	1
RPS9	139	6	3.49562e-49	2.07909e-48	0	19q13.42	chr19	54200742	54249003	0.517074	0.0241987	1	0.981648	0.996954	0.984781	0.938122	0.977772	0.802783	1	0.99415	1	1	1	1
RPS8	139	2	3.49562e-49	2.07909e-48	0	1p34.1	chr1	44775251	44778779	0.00336501	0.0241987	1	0.981648	0.996954	0.984781	0.938122	0.977772	0.802783	1	0.99415	1	1	1	1
RPL28	139	5	1.15064e-44	4.33302e-44	0	19q13.4	chr19	55385345	55403250	0.0692398	0.0241987	1	0.981648	0.996954	0.984781	0.938122	0.977772	0.802783	1	0.99415	1	1	1	1
RPL27	139	46	3.49562e-49	2.07909e-48	0	17q21	chr17	42998273	43002959	0.0126318	0.0241987	1	0.981648	0.996954	0.984781	0.938122	0.977772	0.802783	1	0.99415	1	1	1	1
RPS21	139	4	3.49562e-49	2.07909e-48	0	20q13.33	chr20	62387116	62388520	0.237816	0.0241987	1	0.981648	0.996954	0.984781	0.938122	0.977772	0.802783	1	0.99415	1	1	1	1
EEF1D	139	4	8.6032e-34	1.36364e-33	0	8q24.3	chr8	143579697	143599541	0.0420244	0.0241987	1	0.981648	0.996954	0.984781	0.938122	0.977772	0.802783	1	0.99415	1	1	1	1
RPS14	139	4	3.49562e-49	2.07909e-48	0	5q33.1	chr5	150443190	150449756	0.099635	0.0241987	1	0.981648	0.996954	0.984781	0.938122	0.977772	0.802783	1	0.99415	1	1	1	1
EDF1	139	3	3.94542e-30	5.18346e-30	0	9q34.3	chr9	136862119	136866286	1	0.0241987	1	0.981648	0.996954	0.984781	0.938122	0.977772	0.802783	1	0.99415	1	1	1	1
FIS1	139	2	1.99896e-22	2.12616e-22	0	7q22.1	chr7	101239458	101252316	0.407132	0.0241987	1	0.981648	0.996954	0.984781	0.938122	0.977772	0.802783	1	0.99415	1	1	1	1
RPL13A	139	32	5.87917e-54	6.10036e-53	0	19q13.33	chr19	49487554	49492308	0.0101473	0.0241987	1	0.981648	0.996954	0.984781	0.938122	0.977772	0.802783	1	0.99415	1	1	1	1
RPL35	139	5	3.24912e-43	1.0653e-42	0	9q33.3	chr9	124857880	124861981	1	0.0241987	1	0.981648	0.996954	0.984781	0.938122	0.977772	0.802783	1	0.99415	1	1	1	1
GADD45GIP1	139	3	3.94542e-30	5.18346e-30	0	19p13.13	chr19	12953119	12957236	0.0589383	0.0241987	1	0.981648	0.996954	0.984781	0.938122	0.977772	0.802783	1	0.99415	1	1	1	1
ECSIT	139	2	1.64927e-24	1.81638e-24	0	19p13.2	chr19	11505916	11529174	0.0476421	0.0241987	1	0.981648	0.996954	0.984781	0.938122	0.977772	0.802783	1	0.99415	1	1	1	1
RPL41	139	70	3.82735e-46	1.64097e-45	0	12q13	chr12	56116586	56117943	0.100866	0.0241987	1	0.981648	0.996954	0.984781	0.938122	0.977772	0.802783	1	0.99415	1	1	1	1
NDUFB7	139	4	3.94542e-30	5.18346e-30	0	19p13.12	chr19	14566078	14572062	0.115665	0.0241987	1	0.981648	0.996954	0.984781	0.938122	0.977772	0.802783	1	0.99415	1	1	1	1
C19orf43	139	2	1.51224e-32	2.2413e-32	0	19p13.13	chr19	12730640	12734775	0.0262715	0.0241987	1	0.981648	0.996954	0.984781	0.938122	0.977772	0.802783	1	0.99415	1	1	1	1
C19orf48	139	2	4.62305e-35	7.88993e-35	0	19q13.33	chr19	50797704	50804929	0.000193204	0.0241987	1	0.981648	0.996954	0.984781	0.938122	0.977772	0.802783	1	0.99415	1	1	1	1
ZNF524	139	4	5.86137e-29	7.3474e-29	0	19q13.43	chr19	55600022	55603138	0.822851	0.0241987	1	0.981648	0.996954	0.984781	0.938122	0.977772	0.802783	1	0.99415	1	1	1	1
SARNP	139	2	1.99896e-22	2.12616e-22	0	12q13.2	chr12	55752463	55817756	0.114188	0.0241987	1	0.981648	0.996954	0.984781	0.938122	0.977772	0.802783	1	0.99415	1	1	1	1
RPL10A	139	3	8.62498e-42	2.50546e-41	0	6p21.31	chr6	35468408	35470785	0.500025	0.0241987	1	0.981648	0.996954	0.984781	0.938122	0.977772	0.802783	1	0.99415	1	1	1	1
MYL6	139	3	1.38175e-25	1.55921e-25	0	12q13.2	chr12	56158161	56163496	0.266958	0.0241987	1	0.981648	0.996954	0.984781	0.938122	0.977772	0.802783	1	0.99415	1	1	1	1
SDHAF1	139	4	3.94542e-30	5.18346e-30	0	19q13.12	chr19	35995199	35996315	0.0878671	0.0241987	1	0.981648	0.996954	0.984781	0.938122	0.977772	0.802783	1	0.99415	1	1	1	1
RPS23	139	20	5.06575e-39	1.15705e-38	0	5q14.2	chr5	82273358	82278577	0.0405973	0.0241987	1	0.981648	0.996954	0.984781	0.938122	0.977772	0.802783	1	0.99415	1	1	1	1
CAMK4	140	4	2.65286e-31	3.67699e-31	0.660793	5q22.1	chr5	111223653	111494886	1	4.69837e-10	1	0.560772	0.996954	0.718841	0.938122	0.97072	0.915294	1	0.99415	1	1	1	1
SPN	140	5	3.47675e-41	9.52495e-41	0	16p11.2	chr16	29662979	29670876	1	4.69837e-10	1	0.560772	0.996954	0.718841	0.938122	0.97072	0.915294	1	0.99415	1	1	1	1
ITGA4	140	3	6.89742e-44	2.40103e-43	0	2q31.3	chr2	181457202	181536187	1	4.69837e-10	1	0.560772	0.996954	0.718841	0.938122	0.97072	0.915294	1	0.99415	1	1	1	1
ITGAL	140	3	3.61537e-30	4.76532e-30	0	16p11.2	chr16	30472658	30523185	1	4.69837e-10	1	0.560772	0.996954	0.718841	0.938122	0.97072	0.915294	1	0.99415	1	1	1	1
CRTAM	140	4	2.61906e-37	5.23518e-37	0.220264	11q24.1	chr11	122838500	122872639	1	4.69837e-10	1	0.560772	0.996954	0.718841	0.938122	0.97072	0.915294	1	0.99415	1	1	1	1
IL10RA	140	5	4.61646e-36	8.37522e-36	0	11q23.3	chr11	117986348	118001483	1	4.69837e-10	1	0.560772	0.996954	0.718841	0.938122	0.97072	0.915294	1	0.99415	1	1	1	1
STK17A	140	2	2.27989e-17	2.32014e-17	0	7p13	chr7	43582758	43626786	0.315968	4.69837e-10	1	0.560772	0.996954	0.718841	0.938122	0.97072	0.915294	1	0.99415	1	1	1	1
ARHGAP25	140	3	4.61646e-36	8.37522e-36	0	2p13.3	chr2	68679601	68826833	1	4.69837e-10	1	0.560772	0.996954	0.718841	0.938122	0.97072	0.915294	1	0.99415	1	1	1	1
PRKCB	140	7	4.00529e-48	2.12354e-47	0	16p12.2-p12.1	chr16	23836001	24220611	1	4.69837e-10	1	0.560772	0.996954	0.718841	0.938122	0.97072	0.915294	1	0.99415	1	1	1	1
EVI2A	140	2	2.61906e-37	5.23518e-37	0	17q11.2	chr17	31317560	31321884	1	4.69837e-10	1	0.560772	0.996954	0.718841	0.938122	0.97072	0.915294	1	0.99415	1	1	1	1
EVI2B	140	6	4.50084e-51	3.30234e-50	0	17q11.2	chr17	31303766	31314112	1	4.69837e-10	1	0.560772	0.996954	0.718841	0.938122	0.97072	0.915294	1	0.99415	1	1	1	1
ZNF831	140	6	1.09489e-46	4.92409e-46	1.65198	20q13.32	chr20	59191020	59259113	1	4.69837e-10	1	0.560772	0.996954	0.718841	0.938122	0.97072	0.915294	1	0.99415	1	1	1	1
IL2RG	140	2	3.61537e-30	4.76532e-30	0	Xq13.1	chrX	71107404	71112108	0.963702	4.69837e-10	1	0.560772	0.996954	0.718841	0.938122	0.97072	0.915294	1	0.99415	1	1	1	1
C16orf54	140	5	3.47675e-41	9.52495e-41	0	16p11.2	chr16	29742463	29746006	1	4.69837e-10	1	0.560772	0.996954	0.718841	0.938122	0.97072	0.915294	1	0.99415	1	1	1	1
P2RY8	140	3	4.61646e-36	8.37522e-36	0	Xp22.33 and Yp11.3	NA	NA	NA	NA	4.69837e-10	1	0.560772	0.996954	0.718841	0.938122	0.97072	0.915294	1	0.99415	1	1	1	1
STAT4	140	4	1.5918e-42	4.88355e-42	0.110132	2q32.2-q32.3	chr2	191029576	191151596	0.992441	4.69837e-10	1	0.560772	0.996954	0.718841	0.938122	0.97072	0.915294	1	0.99415	1	1	1	1
TBX21	140	3	5.77603e-28	6.96493e-28	0.770925	17q21.32	chr17	47733244	47746119	1	4.69837e-10	1	0.560772	0.996954	0.718841	0.938122	0.97072	0.915294	1	0.99415	1	1	1	1
EOMES	140	3	7.19135e-40	1.75942e-39	1.54185	3p24.1	chr3	27715949	27722711	0.948838	4.69837e-10	1	0.560772	0.996954	0.718841	0.938122	0.97072	0.915294	1	0.99415	1	1	1	1
KIAA0748	140	4	2.61906e-37	5.23518e-37	0.330396	NA	NA	NA	NA	NA	4.69837e-10	1	0.560772	0.996954	0.718841	0.938122	0.97072	0.915294	1	0.99415	1	1	1	1
GP1BA	140	2	8.13752e-24	8.85408e-24	2.86344	17p13.2	chr17	4932297	4935030	0.94071	4.69837e-10	1	0.560772	0.996954	0.718841	0.938122	0.97072	0.915294	1	0.99415	1	1	1	1
TIGIT	140	4	1.85045e-32	2.7194e-32	0.330396	3q13.31	chr3	114276913	114310288	1	4.69837e-10	1	0.560772	0.996954	0.718841	0.938122	0.97072	0.915294	1	0.99415	1	1	1	1
KCNA3	140	6	3.47675e-41	9.52495e-41	1.32159	1p13.3	chr1	110672465	110675033	0.850777	4.69837e-10	1	0.560772	0.996954	0.718841	0.938122	0.97072	0.915294	1	0.99415	1	1	1	1
PARP15	140	5	7.19135e-40	1.75942e-39	0.991189	3q21.1	chr3	122577602	122639047	0.974863	4.69837e-10	1	0.560772	0.996954	0.718841	0.938122	0.97072	0.915294	1	0.99415	1	1	1	1
PAG1	140	99	4.50084e-51	3.30234e-50	0	8q21.13	chr8	80967810	81112068	0.0826833	4.69837e-10	1	0.560772	0.996954	0.718841	0.938122	0.97072	0.915294	1	0.99415	1	1	1	1
TLR10	140	5	1.40947e-38	3.09361e-38	0.440529	4p14	chr4	38772239	38782990	1	4.69837e-10	1	0.560772	0.996954	0.718841	0.938122	0.97072	0.915294	1	0.99415	1	1	1	1
PLCXD2	140	4	7.72245e-35	1.29485e-34	0.220264	3q13.2	chr3	111674676	111846447	0.923973	4.69837e-10	1	0.560772	0.996954	0.718841	0.938122	0.97072	0.915294	1	0.99415	1	1	1	1
PTPRC	140	7	2.75607e-57	4.40699e-56	0	1q31.3-q32.1	chr1	198638671	198757283	1	4.69837e-10	1	0.560772	0.996954	0.718841	0.938122	0.97072	0.915294	1	0.99415	1	1	1	1
BANK1	140	3	1.22654e-33	1.92412e-33	0.770925	4q24	chr4	101411286	102074812	1	4.69837e-10	1	0.560772	0.996954	0.718841	0.938122	0.97072	0.915294	1	0.99415	1	1	1	1
P2RY10	140	4	2.61906e-37	5.23518e-37	1.32159	Xq21.1	chrX	78945332	78961954	1	4.69837e-10	1	0.560772	0.996954	0.718841	0.938122	0.97072	0.915294	1	0.99415	1	1	1	1
TNFAIP8	140	116	4.61646e-36	8.37522e-36	0	5q23.1	chr5	119268692	119399688	0.934748	4.69837e-10	1	0.560772	0.996954	0.718841	0.938122	0.97072	0.915294	1	0.99415	1	1	1	1
KLRB1	140	2	7.56442e-26	8.5852e-26	1.54185	12p13.31	chr12	9594551	9607886	1	4.69837e-10	1	0.560772	0.996954	0.718841	0.938122	0.97072	0.915294	1	0.99415	1	1	1	1
IRF4	140	2	3.61537e-30	4.76532e-30	0.220264	6p25.3	chr6	391739	411447	0.756443	4.69837e-10	1	0.560772	0.996954	0.718841	0.938122	0.97072	0.915294	1	0.99415	1	1	1	1
IRF8	140	4	1.40947e-38	3.09361e-38	0	16q24.1	chr16	85898803	85922609	0.682748	4.69837e-10	1	0.560772	0.996954	0.718841	0.938122	0.97072	0.915294	1	0.99415	1	1	1	1
CSF2RB	140	3	3.47675e-41	9.52495e-41	0	22q12.3	chr22	36913628	36940449	1	4.69837e-10	1	0.560772	0.996954	0.718841	0.938122	0.97072	0.915294	1	0.99415	1	1	1	1
GAB3	140	4	4.61646e-36	8.37522e-36	0	Xq28	chrX	154675249	154751583	1	4.69837e-10	1	0.560772	0.996954	0.718841	0.938122	0.97072	0.915294	1	0.99415	1	1	1	1
ITK	140	6	1.09489e-46	4.92409e-46	0.110132	5q33.3	chr5	157142933	157255191	1	4.69837e-10	1	0.560772	0.996954	0.718841	0.938122	0.97072	0.915294	1	0.99415	1	1	1	1
CR1	140	4	3.47675e-41	9.52495e-41	1.32159	1q32.2	chr1	207496147	207640647	1	4.69837e-10	1	0.560772	0.996954	0.718841	0.938122	0.97072	0.915294	1	0.99415	1	1	1	1
PIK3CG	140	6	1.09489e-46	4.92409e-46	0.110132	7q22.3	chr7	106865278	106907145	1	4.69837e-10	1	0.560772	0.996954	0.718841	0.938122	0.97072	0.915294	1	0.99415	1	1	1	1
SLFN12L	140	5	1.09489e-46	4.92409e-46	1.54185	17q12	chr17	35464249	35537861	1	4.69837e-10	1	0.560772	0.996954	0.718841	0.938122	0.97072	0.915294	1	0.99415	1	1	1	1
CD48	140	2	4.61646e-36	8.37522e-36	0	1q23.3	chr1	160678746	160711851	1	4.69837e-10	1	0.560772	0.996954	0.718841	0.938122	0.97072	0.915294	1	0.99415	1	1	1	1
FYB	140	6	4.50084e-51	3.30234e-50	0	5p13.1	chr5	39105236	39274528	1	4.69837e-10	1	0.560772	0.996954	0.718841	0.938122	0.97072	0.915294	1	0.99415	1	1	1	1
CD28	140	7	1.09489e-46	4.92409e-46	0	2q33.2	chr2	203706475	203738912	0.992948	4.69837e-10	1	0.560772	0.996954	0.718841	0.938122	0.97072	0.915294	1	0.99415	1	1	1	1
RASSF2	140	3	2.61906e-37	5.23518e-37	0	20p13	chr20	4780023	4823645	0.804532	4.69837e-10	1	0.560772	0.996954	0.718841	0.938122	0.97072	0.915294	1	0.99415	1	1	1	1
HSF5	140	2	7.72245e-35	1.29485e-34	12.8855	17q22	chr17	58420167	58488384	1	4.69837e-10	1	0.560772	0.996954	0.718841	0.938122	0.97072	0.915294	1	0.99415	1	1	1	1
NCKAP1L	140	5	1.5918e-42	4.88355e-42	0	12q13.13-q13.2	chr12	54497711	54548238	1	4.69837e-10	1	0.560772	0.996954	0.718841	0.938122	0.97072	0.915294	1	0.99415	1	1	1	1
LY9	140	5	3.47675e-41	9.52495e-41	0.660793	1q23.3	chr1	160796074	160828261	1	4.69837e-10	1	0.560772	0.996954	0.718841	0.938122	0.97072	0.915294	1	0.99415	1	1	1	1
RAB8B	140	2	6.77538e-27	7.92123e-27	0	15q22.2	chr15	63189469	63267782	1	4.69837e-10	1	0.560772	0.996954	0.718841	0.938122	0.97072	0.915294	1	0.99415	1	1	1	1
PYHIN1	140	4	7.19135e-40	1.75942e-39	0.881057	1q23.1	chr1	158930796	158977054	1	4.69837e-10	1	0.560772	0.996954	0.718841	0.938122	0.97072	0.915294	1	0.99415	1	1	1	1
C5orf20	140	5	6.77538e-27	7.92123e-27	2.31278	NA	NA	NA	NA	1	4.69837e-10	1	0.560772	0.996954	0.718841	0.938122	0.97072	0.915294	1	0.99415	1	1	1	1
GZMK	140	2	4.68538e-29	5.89433e-29	0.660793	5q11.2	chr5	55024253	55034570	1	4.69837e-10	1	0.560772	0.996954	0.718841	0.938122	0.97072	0.915294	1	0.99415	1	1	1	1
SLAMF6	140	5	2.82672e-45	1.11767e-44	0.110132	1q23.2-q23.3	chr1	160485030	160523262	1	4.69837e-10	1	0.560772	0.996954	0.718841	0.938122	0.97072	0.915294	1	0.99415	1	1	1	1
SLAMF1	140	4	2.82672e-45	1.11767e-44	1.21145	1q23.3	chr1	160608100	160647295	1	4.69837e-10	1	0.560772	0.996954	0.718841	0.938122	0.97072	0.915294	1	0.99415	1	1	1	1
FCRL3	140	5	1.85045e-32	2.7194e-32	5.50661	1q23.1	chr1	157674321	157700857	1	4.69837e-10	1	0.560772	0.996954	0.718841	0.938122	0.97072	0.915294	1	0.99415	1	1	1	1
FCRLA	140	2	2.65286e-31	3.67699e-31	1.43172	1q23.3	chr1	161706972	161714352	1	4.69837e-10	1	0.560772	0.996954	0.718841	0.938122	0.97072	0.915294	1	0.99415	1	1	1	1
DOCK8	140	7	4.61646e-36	8.37522e-36	0	9p24.3	chr9	214854	465259	1	4.69837e-10	1	0.560772	0.996954	0.718841	0.938122	0.97072	0.915294	1	0.99415	1	1	1	1
DOCK2	140	7	2.82672e-45	1.11767e-44	0	5q35.1	chr5	169637247	170083382	1	4.69837e-10	1	0.560772	0.996954	0.718841	0.938122	0.97072	0.915294	1	0.99415	1	1	1	1
GIMAP6	140	2	8.04013e-25	8.91874e-25	0	7q36.1	chr7	150625375	150632648	1	4.69837e-10	1	0.560772	0.996954	0.718841	0.938122	0.97072	0.915294	1	0.99415	1	1	1	1
GIMAP7	140	4	6.77538e-27	7.92123e-27	0	7q36.1	chr7	150514830	150521073	1	4.69837e-10	1	0.560772	0.996954	0.718841	0.938122	0.97072	0.915294	1	0.99415	1	1	1	1
LAX1	140	2	4.61646e-36	8.37522e-36	0.770925	1q32.1	chr1	203765176	203776233	1	4.69837e-10	1	0.560772	0.996954	0.718841	0.938122	0.97072	0.915294	1	0.99415	1	1	1	1
LOC100233209	140	2	3.61537e-30	4.76532e-30	0.330396	NA	NA	NA	NA	NA	4.69837e-10	1	0.560772	0.996954	0.718841	0.938122	0.97072	0.915294	1	0.99415	1	1	1	1
SNX20	140	5	1.40947e-38	3.09361e-38	0.220264	16q12.1	chr16	50666300	50681353	1	4.69837e-10	1	0.560772	0.996954	0.718841	0.938122	0.97072	0.915294	1	0.99415	1	1	1	1
KBTBD8	140	6	1.09489e-46	4.92409e-46	0	3p14.1	chr3	66998307	67011210	1	4.69837e-10	1	0.560772	0.996954	0.718841	0.938122	0.97072	0.915294	1	0.99415	1	1	1	1
ZC3H12D	140	3	6.89742e-44	2.40103e-43	0.440529	6q25.1	chr6	149446795	149485061	1	4.69837e-10	1	0.560772	0.996954	0.718841	0.938122	0.97072	0.915294	1	0.99415	1	1	1	1
CDC42SE2	140	2	1.40947e-38	3.09361e-38	0	5q31.1	chr5	131245493	131398447	0.505135	4.69837e-10	1	0.560772	0.996954	0.718841	0.938122	0.97072	0.915294	1	0.99415	1	1	1	1
ANKRD44	140	6	1.85045e-32	2.7194e-32	0	2q33.1	chr2	196967017	197311173	0.803789	4.69837e-10	1	0.560772	0.996954	0.718841	0.938122	0.97072	0.915294	1	0.99415	1	1	1	1
LCP2	140	2	7.19135e-40	1.75942e-39	0	5q35.1	chr5	170246237	170298227	1	4.69837e-10	1	0.560772	0.996954	0.718841	0.938122	0.97072	0.915294	1	0.99415	1	1	1	1
SLC9A9	140	4	1.40947e-38	3.09361e-38	0	3q24	chr3	143265222	143848531	1	4.69837e-10	1	0.560772	0.996954	0.718841	0.938122	0.97072	0.915294	1	0.99415	1	1	1	1
CCR4	140	5	3.47675e-41	9.52495e-41	2.31278	3p22.3	chr3	32951574	32956349	1	4.69837e-10	1	0.560772	0.996954	0.718841	0.938122	0.97072	0.915294	1	0.99415	1	1	1	1
CCR7	140	2	7.72245e-35	1.29485e-34	0.220264	17q21.2	chr17	40553769	40565472	1	4.69837e-10	1	0.560772	0.996954	0.718841	0.938122	0.97072	0.915294	1	0.99415	1	1	1	1
CD84	140	37	1.22654e-33	1.92412e-33	0	1q23.3	chr1	160541095	160579516	1	4.69837e-10	1	0.560772	0.996954	0.718841	0.938122	0.97072	0.915294	1	0.99415	1	1	1	1
PTPN22	140	3	6.89742e-44	2.40103e-43	0	1p13.2	chr1	113813811	113871759	0.492501	4.69837e-10	1	0.560772	0.996954	0.718841	0.938122	0.97072	0.915294	1	0.99415	1	1	1	1
GRAP2	140	3	1.85045e-32	2.7194e-32	0	22q13.1	chr22	39901082	39973721	1	4.69837e-10	1	0.560772	0.996954	0.718841	0.938122	0.97072	0.915294	1	0.99415	1	1	1	1
BIN2	140	2	1.22654e-33	1.92412e-33	0	12q13.13	chr12	51281038	51324668	1	4.69837e-10	1	0.560772	0.996954	0.718841	0.938122	0.97072	0.915294	1	0.99415	1	1	1	1
ATM	140	24	7.56442e-26	8.5852e-26	0	11q22.3	chr11	108222484	108369102	0.152535	4.69837e-10	1	0.560772	0.996954	0.718841	0.938122	0.97072	0.915294	1	0.99415	1	1	1	1
ARHGAP30	140	3	1.22654e-33	1.92412e-33	0	1q23.3	chr1	161046946	161069970	1	4.69837e-10	1	0.560772	0.996954	0.718841	0.938122	0.97072	0.915294	1	0.99415	1	1	1	1
WIPF1	140	4	6.89742e-44	2.40103e-43	0	2q31.1	chr2	174559572	174682916	0.860084	4.69837e-10	1	0.560772	0.996954	0.718841	0.938122	0.97072	0.915294	1	0.99415	1	1	1	1
PAX5	140	3	1.85045e-32	2.7194e-32	18.7225	9p13.2	chr9	36833275	37034185	1	4.69837e-10	1	0.560772	0.996954	0.718841	0.938122	0.97072	0.915294	1	0.99415	1	1	1	1
RCSD1	140	2	2.65286e-31	3.67699e-31	0	1q24.2	chr1	167630093	167706249	1	4.69837e-10	1	0.560772	0.996954	0.718841	0.938122	0.97072	0.915294	1	0.99415	1	1	1	1
FLI1	140	4	1.22654e-33	1.92412e-33	0	11q24.3	chr11	128686535	128813267	1	4.69837e-10	1	0.560772	0.996954	0.718841	0.938122	0.97072	0.915294	1	0.99415	1	1	1	1
KLHL6	140	6	1.5918e-42	4.88355e-42	0	3q27.1	chr3	183487531	183555689	1	4.69837e-10	1	0.560772	0.996954	0.718841	0.938122	0.97072	0.915294	1	0.99415	1	1	1	1
PPP1R16B	140	5	2.61906e-37	5.23518e-37	0	20q11.23	chr20	38805705	38923024	1	4.69837e-10	1	0.560772	0.996954	0.718841	0.938122	0.97072	0.915294	1	0.99415	1	1	1	1
CCDC141	140	2	7.72245e-35	1.29485e-34	2.53304	2q31.2	chr2	178829757	179050086	1	4.69837e-10	1	0.560772	0.996954	0.718841	0.938122	0.97072	0.915294	1	0.99415	1	1	1	1
IL7R	140	105	4.00529e-48	2.12354e-47	1.54185	5p13.2	chr5	35852695	35879603	1	4.69837e-10	1	0.560772	0.996954	0.718841	0.938122	0.97072	0.915294	1	0.99415	1	1	1	1
LRMP	140	5	6.89742e-44	2.40103e-43	0	12p12.1	chr12	25021002	25108334	1	4.69837e-10	1	0.560772	0.996954	0.718841	0.938122	0.97072	0.915294	1	0.99415	1	1	1	1
FNBP1	140	2	7.72245e-35	1.29485e-34	0	9q34.11	chr9	129887187	130043194	0.705159	4.69837e-10	1	0.560772	0.996954	0.718841	0.938122	0.97072	0.915294	1	0.99415	1	1	1	1
FAM65B	140	5	1.40947e-38	3.09361e-38	0	NA	chr6	24804282	25042168	0.944488	4.69837e-10	1	0.560772	0.996954	0.718841	0.938122	0.97072	0.915294	1	0.99415	1	1	1	1
XCR1	140	54	4.61646e-36	8.37522e-36	18.3921	3p21.31	chr3	46017024	46027742	1	4.69837e-10	1	0.560772	0.996954	0.718841	0.938122	0.97072	0.915294	1	0.99415	1	1	1	1
INPP5D	140	5	7.72245e-35	1.29485e-34	0	2q37.1	chr2	233059967	233207903	0.911608	4.69837e-10	1	0.560772	0.996954	0.718841	0.938122	0.97072	0.915294	1	0.99415	1	1	1	1
LCK	140	2	1.85045e-32	2.7194e-32	0	1p35.2	chr1	32251239	32286165	0.964003	4.69837e-10	1	0.560772	0.996954	0.718841	0.938122	0.97072	0.915294	1	0.99415	1	1	1	1
IL16	140	5	2.61906e-37	5.23518e-37	0	15q25.1	chr15	81159575	81314058	1	4.69837e-10	1	0.560772	0.996954	0.718841	0.938122	0.97072	0.915294	1	0.99415	1	1	1	1
MS4A1	140	2	1.22654e-33	1.92412e-33	1.98238	11q12.2	chr11	60455752	60470760	1	4.69837e-10	1	0.560772	0.996954	0.718841	0.938122	0.97072	0.915294	1	0.99415	1	1	1	1
SAMSN1	140	2	3.61537e-30	4.76532e-30	0	21q11.2	chr21	14485228	14583402	0.979013	4.69837e-10	1	0.560772	0.996954	0.718841	0.938122	0.97072	0.915294	1	0.99415	1	1	1	1
POU2F2	140	2	1.85045e-32	2.7194e-32	0	19q13.2	chr19	42086110	42196585	0.813432	4.69837e-10	1	0.560772	0.996954	0.718841	0.938122	0.97072	0.915294	1	0.99415	1	1	1	1
GPR174	140	5	4.00529e-48	2.12354e-47	6.38767	Xq21.1	chrX	79170972	79172229	1	4.69837e-10	1	0.560772	0.996954	0.718841	0.938122	0.97072	0.915294	1	0.99415	1	1	1	1
SP140	140	3	7.19135e-40	1.75942e-39	0	2q37.1	chr2	230203110	230313215	0.340269	4.69837e-10	1	0.560772	0.996954	0.718841	0.938122	0.97072	0.915294	1	0.99415	1	1	1	1
TXK	140	7	7.19135e-40	1.75942e-39	2.20264	4p12	chr4	48066393	48134256	0.564034	4.69837e-10	1	0.560772	0.996954	0.718841	0.938122	0.97072	0.915294	1	0.99415	1	1	1	1
SH2D1A	140	2	1.5918e-42	4.88355e-42	0.770925	Xq25	chrX	124227868	124373197	0.969457	4.69837e-10	1	0.560772	0.996954	0.718841	0.938122	0.97072	0.915294	1	0.99415	1	1	1	1
IPCEF1	140	7	1.5918e-42	4.88355e-42	0	6q25.2	chr6	154154496	154356792	1	4.69837e-10	1	0.560772	0.996954	0.718841	0.938122	0.97072	0.915294	1	0.99415	1	1	1	1
LOC100188949	140	2	1.85045e-32	2.7194e-32	2.97357	NA	NA	NA	NA	NA	4.69837e-10	1	0.560772	0.996954	0.718841	0.938122	0.97072	0.915294	1	0.99415	1	1	1	1
CLECL1	140	2	2.65286e-31	3.67699e-31	1.43172	12p13.31	chr12	9715860	9733299	1	4.69837e-10	1	0.560772	0.996954	0.718841	0.938122	0.97072	0.915294	1	0.99415	1	1	1	1
TAGAP	140	3	1.5918e-42	4.88355e-42	0	6q25.3	chr6	159034468	159045152	1	4.69837e-10	1	0.560772	0.996954	0.718841	0.938122	0.97072	0.915294	1	0.99415	1	1	1	1
C6orf204	140	2	4.68538e-29	5.89433e-29	0.330396	NA	NA	NA	NA	NA	4.69837e-10	1	0.560772	0.996954	0.718841	0.938122	0.97072	0.915294	1	0.99415	1	1	1	1
BTLA	140	5	2.82672e-45	1.11767e-44	1.54185	3q13.2	chr3	112463968	112499561	1	4.69837e-10	1	0.560772	0.996954	0.718841	0.938122	0.97072	0.915294	1	0.99415	1	1	1	1
CD247	140	2	1.85045e-32	2.7194e-32	0	1q24.2	chr1	167430640	167518610	1	4.69837e-10	1	0.560772	0.996954	0.718841	0.938122	0.97072	0.915294	1	0.99415	1	1	1	1
SELL	140	3	3.47675e-41	9.52495e-41	0	1q24.2	chr1	169690667	169711698	1	4.69837e-10	1	0.560772	0.996954	0.718841	0.938122	0.97072	0.915294	1	0.99415	1	1	1	1
CD53	140	4	1.40947e-38	3.09361e-38	0	1p13.3	chr1	110873154	110899928	1	4.69837e-10	1	0.560772	0.996954	0.718841	0.938122	0.97072	0.915294	1	0.99415	1	1	1	1
CD226	140	5	1.38022e-52	1.21472e-51	0.110132	18q22.2	chr18	69831158	69961803	0.555863	4.69837e-10	1	0.560772	0.996954	0.718841	0.938122	0.97072	0.915294	1	0.99415	1	1	1	1
CLEC2D	140	2	7.84423e-23	8.38921e-23	0	12p13.31	chr12	9664969	9699555	1	4.69837e-10	1	0.560772	0.996954	0.718841	0.938122	0.97072	0.915294	1	0.99415	1	1	1	1
CD40LG	140	3	2.61906e-37	5.23518e-37	2.20264	Xq26.3	chrX	136648193	136660390	1	4.69837e-10	1	0.560772	0.996954	0.718841	0.938122	0.97072	0.915294	1	0.99415	1	1	1	1
THEMIS	140	5	3.47675e-41	9.52495e-41	1.21145	6q22.33	chr6	127708072	127918631	0.400088	4.69837e-10	1	0.560772	0.996954	0.718841	0.938122	0.97072	0.915294	1	0.99415	1	1	1	1
BTK	140	4	2.82672e-45	1.11767e-44	0	Xq22.1	chrX	101349447	101390796	1	4.69837e-10	1	0.560772	0.996954	0.718841	0.938122	0.97072	0.915294	1	0.99415	1	1	1	1
CD3E	140	2	7.72245e-35	1.29485e-34	0.110132	11q23.3	chr11	118304545	118316175	0.80252	4.69837e-10	1	0.560772	0.996954	0.718841	0.938122	0.97072	0.915294	1	0.99415	1	1	1	1
CD3G	140	5	4.50084e-51	3.30234e-50	2.09251	11q23.3	chr11	118344344	118355161	1	4.69837e-10	1	0.560772	0.996954	0.718841	0.938122	0.97072	0.915294	1	0.99415	1	1	1	1
GVIN1	140	8	1.38022e-52	1.21472e-51	0	NA	NA	NA	NA	NA	4.69837e-10	1	0.560772	0.996954	0.718841	0.938122	0.97072	0.915294	1	0.99415	1	1	1	1
TNFRSF9	140	2	1.5918e-42	4.88355e-42	2.31278	1p36.23	chr1	7915894	7943165	0.0106147	4.69837e-10	1	0.560772	0.996954	0.718841	0.938122	0.97072	0.915294	1	0.99415	1	1	1	1
TREML2	140	2	2.61906e-37	5.23518e-37	5.06608	6p21.1	chr6	41190277	41201194	0.694669	4.69837e-10	1	0.560772	0.996954	0.718841	0.938122	0.97072	0.915294	1	0.99415	1	1	1	1
TNFSF8	140	2	1.22654e-33	1.92412e-33	0.220264	9q32-q33.1	chr9	114893343	114930595	1	4.69837e-10	1	0.560772	0.996954	0.718841	0.938122	0.97072	0.915294	1	0.99415	1	1	1	1
SCML4	140	4	7.72245e-35	1.29485e-34	1.54185	6q21	chr6	107704104	107824317	0.864186	4.69837e-10	1	0.560772	0.996954	0.718841	0.938122	0.97072	0.915294	1	0.99415	1	1	1	1
AKNA	140	3	1.22654e-33	1.92412e-33	0	9q32	chr9	114334156	114394405	1	4.69837e-10	1	0.560772	0.996954	0.718841	0.938122	0.97072	0.915294	1	0.99415	1	1	1	1
TMC8	140	2	6.77538e-27	7.92123e-27	0	17q25.3	chr17	78130770	78142968	1	4.69837e-10	1	0.560772	0.996954	0.718841	0.938122	0.97072	0.915294	1	0.99415	1	1	1	1
MPEG1	140	6	1.09489e-46	4.92409e-46	0	11q12.1	chr11	59208510	59212951	1	4.69837e-10	1	0.560772	0.996954	0.718841	0.938122	0.97072	0.915294	1	0.99415	1	1	1	1
PRKCQ	140	2	2.61906e-37	5.23518e-37	0.440529	10p15.1	chr10	6427143	6580301	0.109551	4.69837e-10	1	0.560772	0.996954	0.718841	0.938122	0.97072	0.915294	1	0.99415	1	1	1	1
SEMA4D	140	2	7.72245e-35	1.29485e-34	0	9q22.2	chr9	89360787	89498130	0.713612	4.69837e-10	1	0.560772	0.996954	0.718841	0.938122	0.97072	0.915294	1	0.99415	1	1	1	1
C17orf87	140	5	6.89742e-44	2.40103e-43	0	NA	NA	NA	NA	NA	4.69837e-10	1	0.560772	0.996954	0.718841	0.938122	0.97072	0.915294	1	0.99415	1	1	1	1
CELF2	140	3	2.61906e-37	5.23518e-37	0	10p14	chr10	11005321	11336675	0.190332	4.69837e-10	1	0.560772	0.996954	0.718841	0.938122	0.97072	0.915294	1	0.99415	1	1	1	1
STAP1	140	3	7.72245e-35	1.29485e-34	2.42291	4q13.2	chr4	67558728	67607337	1	4.69837e-10	1	0.560772	0.996954	0.718841	0.938122	0.97072	0.915294	1	0.99415	1	1	1	1
TIFAB	140	3	6.77538e-27	7.92123e-27	4.73568	5q31.1	chr5	135444218	135452399	1	4.69837e-10	1	0.560772	0.996954	0.718841	0.938122	0.97072	0.915294	1	0.99415	1	1	1	1
WDFY4	140	8	1.09489e-46	4.92409e-46	0	10q11.23	chr10	48684876	48982956	0.250357	4.69837e-10	1	0.560772	0.996954	0.718841	0.938122	0.97072	0.915294	1	0.99415	1	1	1	1
PLEK	140	2	1.5918e-42	4.88355e-42	0	2p14	chr2	68365173	68397453	1	4.69837e-10	1	0.560772	0.996954	0.718841	0.938122	0.97072	0.915294	1	0.99415	1	1	1	1
KIF21B	140	2	5.77603e-28	6.96493e-28	0	1q32.1	chr1	200969390	201023700	1	4.69837e-10	1	0.560772	0.996954	0.718841	0.938122	0.97072	0.915294	1	0.99415	1	1	1	1
UBASH3A	140	2	4.61646e-36	8.37522e-36	1.32159	21q22.3	chr21	42403447	42447681	1	4.69837e-10	1	0.560772	0.996954	0.718841	0.938122	0.97072	0.915294	1	0.99415	1	1	1	1
SAMD3	140	2	2.61906e-37	5.23518e-37	0.660793	6q23.1	chr6	130144315	130365425	0.893967	4.69837e-10	1	0.560772	0.996954	0.718841	0.938122	0.97072	0.915294	1	0.99415	1	1	1	1
GPR18	140	2	4.61646e-36	8.37522e-36	0.770925	13q32.3	chr13	99254714	99261744	0.691917	4.69837e-10	1	0.560772	0.996954	0.718841	0.938122	0.97072	0.915294	1	0.99415	1	1	1	1
STK17B	140	12	1.5918e-42	4.88355e-42	0	2q32.3	chr2	196133566	196176503	0.118307	4.69837e-10	1	0.560772	0.996954	0.718841	0.938122	0.97072	0.915294	1	0.99415	1	1	1	1
CD96	140	5	1.5918e-42	4.88355e-42	0.110132	3q13.13-q13.2	chr3	111292719	111665750	1	4.69837e-10	1	0.560772	0.996954	0.718841	0.938122	0.97072	0.915294	1	0.99415	1	1	1	1
TRAT1	140	4	6.89742e-44	2.40103e-43	2.86344	3q13.13	chr3	108822698	108855005	1	4.69837e-10	1	0.560772	0.996954	0.718841	0.938122	0.97072	0.915294	1	0.99415	1	1	1	1
CD5	140	3	7.19135e-40	1.75942e-39	0	11q12.2	chr11	61102395	61127852	1	4.69837e-10	1	0.560772	0.996954	0.718841	0.938122	0.97072	0.915294	1	0.99415	1	1	1	1
CD6	140	2	1.22654e-33	1.92412e-33	0	11q12.2	chr11	60971680	61020377	1	4.69837e-10	1	0.560772	0.996954	0.718841	0.938122	0.97072	0.915294	1	0.99415	1	1	1	1
CD2	140	2	3.61537e-30	4.76532e-30	0	1p13.1	chr1	116754385	116769228	0.611192	4.69837e-10	1	0.560772	0.996954	0.718841	0.938122	0.97072	0.915294	1	0.99415	1	1	1	1
NLRC3	140	5	7.19135e-40	1.75942e-39	0	16p13.3	chr16	3539033	3577400	1	4.69837e-10	1	0.560772	0.996954	0.718841	0.938122	0.97072	0.915294	1	0.99415	1	1	1	1
IKZF1	140	6	1.38022e-52	1.21472e-51	0	7p12.2	chr7	50304124	50405101	1	4.69837e-10	1	0.560772	0.996954	0.718841	0.938122	0.97072	0.915294	1	0.99415	1	1	1	1
IKZF3	140	81	1.09489e-46	4.92409e-46	2.53304	17q12-q21.1	chr17	39757715	39864188	0.734996	4.69837e-10	1	0.560772	0.996954	0.718841	0.938122	0.97072	0.915294	1	0.99415	1	1	1	1
MRPL28	141	3	1.98412e-45	8.02301e-45	0	16p13.3	chr16	367384	370527	0.00167898	0.368109	1	0.928935	0.996954	0.985945	0.938122	0.976813	0.802783	1	0.99415	1	0.658608	1	1
FBXL15	141	5	4.63742e-39	1.06233e-38	0	10q24.32	chr10	102419189	102423136	1	0.368109	1	0.928935	0.996954	0.985945	0.938122	0.976813	0.802783	1	0.99415	1	0.658608	1	1
CUEDC2	141	3	2.7231e-40	6.92306e-40	0	10q24.32	chr10	102423245	102432661	0.213309	0.368109	1	0.928935	0.996954	0.985945	0.938122	0.976813	0.802783	1	0.99415	1	0.658608	1	1
ZNF414	141	2	1.1649e-36	2.21998e-36	0	19p13.2	chr19	8509678	8514164	0.299334	0.368109	1	0.928935	0.996954	0.985945	0.938122	0.976813	0.802783	1	0.99415	1	0.658608	1	1
C19orf20	141	4	6.76376e-25	7.51993e-25	0.110132	NA	NA	NA	NA	NA	0.368109	1	0.928935	0.996954	0.985945	0.938122	0.976813	0.802783	1	0.99415	1	0.658608	1	1
C19orf24	141	2	4.63742e-39	1.06233e-38	0	19p13.3	chr19	1275438	1279249	0.22987	0.368109	1	0.928935	0.996954	0.985945	0.938122	0.976813	0.802783	1	0.99415	1	0.658608	1	1
TMEM115	141	2	7.37675e-27	8.61522e-27	0	3p21.31	chr3	50354749	50359610	0.0517059	0.368109	1	0.928935	0.996954	0.985945	0.938122	0.976813	0.802783	1	0.99415	1	0.658608	1	1
CHMP6	141	3	4.18229e-32	6.05448e-32	0	17q25.3	chr17	80991598	81009517	0.435099	0.368109	1	0.928935	0.996954	0.985945	0.938122	0.976813	0.802783	1	0.99415	1	0.658608	1	1
NARFL	141	3	1.1649e-36	2.21998e-36	0	16p13.3	chr16	729753	741329	0.00017486	0.368109	1	0.928935	0.996954	0.985945	0.938122	0.976813	0.802783	1	0.99415	1	0.658608	1	1
NFKBIL1	141	2	1.52333e-41	4.2752e-41	0	6p21.33	chr6	31546870	31558829	0.0256887	0.368109	1	0.928935	0.996954	0.985945	0.938122	0.976813	0.802783	1	0.99415	1	0.658608	1	1
PTOV1	141	2	4.11402e-44	1.46706e-43	0	19q13.33	chr19	49850735	49860744	0.0118868	0.368109	1	0.928935	0.996954	0.985945	0.938122	0.976813	0.802783	1	0.99415	1	0.658608	1	1
PHPT1	141	4	1.52333e-41	4.2752e-41	0	9q34.3	chr9	136848724	136851027	1	0.368109	1	0.928935	0.996954	0.985945	0.938122	0.976813	0.802783	1	0.99415	1	0.658608	1	1
BAD	141	3	2.7231e-40	6.92306e-40	0	11q13.1	chr11	64269830	64284704	0.579856	0.368109	1	0.928935	0.996954	0.985945	0.938122	0.976813	0.802783	1	0.99415	1	0.658608	1	1
C12orf10	141	3	5.12926e-31	7.02245e-31	0	12q13.13	chr12	53299686	53307177	0.00244737	0.368109	1	0.928935	0.996954	0.985945	0.938122	0.976813	0.802783	1	0.99415	1	0.658608	1	1
NDUFS7	141	5	3.96381e-48	2.11433e-47	0	19p13.3	chr19	1383527	1395589	0.0575287	0.368109	1	0.928935	0.996954	0.985945	0.938122	0.976813	0.802783	1	0.99415	1	0.658608	1	1
MGMT	141	6	4.18229e-32	6.05448e-32	0	10q26.3	chr10	129467184	129768007	0.557716	0.368109	1	0.928935	0.996954	0.985945	0.938122	0.976813	0.802783	1	0.99415	1	0.658608	1	1
MPG	141	4	9.09773e-47	4.19556e-46	0	16p13.3	chr16	77007	85853	0.00239156	0.368109	1	0.928935	0.996954	0.985945	0.938122	0.976813	0.802783	1	0.99415	1	0.658608	1	1
SPSB3	141	4	6.76376e-25	7.51993e-25	0	16p13.3	chr16	1776712	1793700	0.00172056	0.368109	1	0.928935	0.996954	0.985945	0.938122	0.976813	0.802783	1	0.99415	1	0.658608	1	1
ZNHIT1	141	3	2.82817e-55	3.47218e-54	0	7q22.1	chr7	101217668	101224190	0.000817122	0.368109	1	0.928935	0.996954	0.985945	0.938122	0.976813	0.802783	1	0.99415	1	0.658608	1	1
C21orf2	141	3	2.42241e-34	3.96352e-34	0	21q22.3	chr21	44328944	44339402	0.819824	0.368109	1	0.928935	0.996954	0.985945	0.938122	0.976813	0.802783	1	0.99415	1	0.658608	1	1
ZNF205	141	4	4.18229e-32	6.05448e-32	0	16p13.3	chr16	3112560	3120517	0.00281983	0.368109	1	0.928935	0.996954	0.985945	0.938122	0.976813	0.802783	1	0.99415	1	0.658608	1	1
RNASEH2C	141	4	1.98412e-45	8.02301e-45	0	11q13.1	chr11	65714896	65720947	0.753867	0.368109	1	0.928935	0.996954	0.985945	0.938122	0.976813	0.802783	1	0.99415	1	0.658608	1	1
NDUFB11	141	2	6.43946e-51	4.58719e-50	0	Xp11.3	chrX	47142216	47145504	0.156739	0.368109	1	0.928935	0.996954	0.985945	0.938122	0.976813	0.802783	1	0.99415	1	0.658608	1	1
CAPN10	141	3	6.76376e-25	7.51993e-25	0	2q37.3	chr2	240586716	240617705	0.0222494	0.368109	1	0.928935	0.996954	0.985945	0.938122	0.976813	0.802783	1	0.99415	1	0.658608	1	1
FAM128B	141	2	4.63742e-39	1.06233e-38	0	NA	NA	NA	NA	NA	0.368109	1	0.928935	0.996954	0.985945	0.938122	0.976813	0.802783	1	0.99415	1	0.658608	1	1
MRPS34	141	3	4.63742e-39	1.06233e-38	0	16p13.3	chr16	1771890	1773155	0.000486763	0.368109	1	0.928935	0.996954	0.985945	0.938122	0.976813	0.802783	1	0.99415	1	0.658608	1	1
ZNHIT2	141	6	1.98412e-45	8.02301e-45	3.4141	11q13.1	chr11	65116403	65117708	0.596243	0.368109	1	0.928935	0.996954	0.985945	0.938122	0.976813	0.802783	1	0.99415	1	0.658608	1	1
ATP5I	141	2	2.42241e-34	3.96352e-34	0	4p16.3	chr4	672436	674338	0.0698511	0.368109	1	0.928935	0.996954	0.985945	0.938122	0.976813	0.802783	1	0.99415	1	0.658608	1	1
ATP5D	141	4	3.96381e-48	2.11433e-47	0	19p13.3	chr19	1241746	1244826	0.0651999	0.368109	1	0.928935	0.996954	0.985945	0.938122	0.976813	0.802783	1	0.99415	1	0.658608	1	1
AURKAIP1	141	4	4.11402e-44	1.46706e-43	0	1p36.33	chr1	1373730	1375495	0.028134	0.368109	1	0.928935	0.996954	0.985945	0.938122	0.976813	0.802783	1	0.99415	1	0.658608	1	1
RPS15	141	3	1.71966e-35	3.01407e-35	0	19p13.3	chr19	1438358	1440494	0.0954705	0.368109	1	0.928935	0.996954	0.985945	0.938122	0.976813	0.802783	1	0.99415	1	0.658608	1	1
TSSC4	141	4	1.52333e-41	4.2752e-41	0	11p15.5	chr11	2400488	2403878	0.601519	0.368109	1	0.928935	0.996954	0.985945	0.938122	0.976813	0.802783	1	0.99415	1	0.658608	1	1
MRPL41	141	3	4.11402e-44	1.46706e-43	0	9q34.3	chr9	137551199	137552555	0.961255	0.368109	1	0.928935	0.996954	0.985945	0.938122	0.976813	0.802783	1	0.99415	1	0.658608	1	1
MBD3	141	2	1.71966e-35	3.01407e-35	0	19p13	chr19	1573596	1592801	0.185874	0.368109	1	0.928935	0.996954	0.985945	0.938122	0.976813	0.802783	1	0.99415	1	0.658608	1	1
CCDC12	141	5	9.09773e-47	4.19556e-46	0	3p21.31	chr3	46921726	46982010	0.198505	0.368109	1	0.928935	0.996954	0.985945	0.938122	0.976813	0.802783	1	0.99415	1	0.658608	1	1
FAM100A	141	2	5.12926e-31	7.02245e-31	0	NA	NA	NA	NA	NA	0.368109	1	0.928935	0.996954	0.985945	0.938122	0.976813	0.802783	1	0.99415	1	0.658608	1	1
MRPL23	141	2	3.96381e-48	2.11433e-47	0	11p15.5	chr11	1947278	1984522	0.209494	0.368109	1	0.928935	0.996954	0.985945	0.938122	0.976813	0.802783	1	0.99415	1	0.658608	1	1
C7orf50	141	2	2.7231e-40	6.92306e-40	0	7p22.3	chr7	996986	1138260	0.0312696	0.368109	1	0.928935	0.996954	0.985945	0.938122	0.976813	0.802783	1	0.99415	1	0.658608	1	1
C7orf59	141	7	8.94385e-57	1.34336e-55	0	NA	NA	NA	NA	NA	0.368109	1	0.928935	0.996954	0.985945	0.938122	0.976813	0.802783	1	0.99415	1	0.658608	1	1
B4GALT7	141	2	4.18229e-32	6.05448e-32	0	5q35.3	chr5	177600100	177610347	0.0070362	0.368109	1	0.928935	0.996954	0.985945	0.938122	0.976813	0.802783	1	0.99415	1	0.658608	1	1
ROMO1	141	4	1.52333e-41	4.2752e-41	0	20q11.22	chr20	35699272	35700984	0.0257838	0.368109	1	0.928935	0.996954	0.985945	0.938122	0.976813	0.802783	1	0.99415	1	0.658608	1	1
NDUFA13	141	2	8.11459e-43	2.57783e-42	0	19p13.11	chr19	19515736	19529054	0.106722	0.368109	1	0.928935	0.996954	0.985945	0.938122	0.976813	0.802783	1	0.99415	1	0.658608	1	1
INO80B	141	4	2.7231e-40	6.92306e-40	0	2p13.1	chr2	74455023	74457960	0.49279	0.368109	1	0.928935	0.996954	0.985945	0.938122	0.976813	0.802783	1	0.99415	1	0.658608	1	1
MOB2	141	3	3.2573e-33	5.00426e-33	0	11p15.5	chr11	1469457	1501247	0.325784	0.368109	1	0.928935	0.996954	0.985945	0.938122	0.976813	0.802783	1	0.99415	1	0.658608	1	1
ZNF775	141	70	4.63742e-39	1.06233e-38	0	7q36.1	chr7	150368790	150410597	0.00874863	0.368109	1	0.928935	0.996954	0.985945	0.938122	0.976813	0.802783	1	0.99415	1	0.658608	1	1
PIGQ	141	2	3.34989e-21	3.50653e-21	0	16p13.3	chr16	566995	584136	9.6809e-06	0.368109	1	0.928935	0.996954	0.985945	0.938122	0.976813	0.802783	1	0.99415	1	0.658608	1	1
TMEM219	141	2	1.1649e-36	2.21998e-36	0	16p11.2	chr16	29940885	29973052	0.00760811	0.368109	1	0.928935	0.996954	0.985945	0.938122	0.976813	0.802783	1	0.99415	1	0.658608	1	1
NDOR1	141	2	6.76376e-25	7.51993e-25	0	9q34.3	chr9	137205670	137217009	0.0176663	0.368109	1	0.928935	0.996954	0.985945	0.938122	0.976813	0.802783	1	0.99415	1	0.658608	1	1
PNKP	141	3	6.73108e-29	8.42155e-29	0	19q13.33	chr19	49861204	49878351	0.377907	0.368109	1	0.928935	0.996954	0.985945	0.938122	0.976813	0.802783	1	0.99415	1	0.658608	1	1
POLR2L	141	3	5.12926e-31	7.02245e-31	0	11p15.5	chr11	837356	842545	0.781012	0.368109	1	0.928935	0.996954	0.985945	0.938122	0.976813	0.802783	1	0.99415	1	0.658608	1	1
BLOC1S1	141	3	1.64e-49	1.00702e-48	0	12q13.2	chr12	55716037	55720087	0.0072111	0.368109	1	0.928935	0.996954	0.985945	0.938122	0.976813	0.802783	1	0.99415	1	0.658608	1	1
SIVA1	141	2	2.7231e-40	6.92306e-40	0	14q32.33	chr14	104753100	104768494	0.0503324	0.368109	1	0.928935	0.996954	0.985945	0.938122	0.976813	0.802783	1	0.99415	1	0.658608	1	1
CCDC94	141	3	3.2573e-33	5.00426e-33	0	19p13.3	chr19	4247079	4269090	0.119058	0.368109	1	0.928935	0.996954	0.985945	0.938122	0.976813	0.802783	1	0.99415	1	0.658608	1	1
AP2S1	141	2	7.37675e-27	8.61522e-27	0	19q13.32	chr19	46838136	46850992	0.143002	0.368109	1	0.928935	0.996954	0.985945	0.938122	0.976813	0.802783	1	0.99415	1	0.658608	1	1
RABEP2	141	2	4.18229e-32	6.05448e-32	0	16p11.2	chr16	28904421	28936526	0.00470323	0.368109	1	0.928935	0.996954	0.985945	0.938122	0.976813	0.802783	1	0.99415	1	0.658608	1	1
TMEM160	141	6	2.42241e-34	3.96352e-34	0	19q13.32	chr19	47045907	47048630	0.258669	0.368109	1	0.928935	0.996954	0.985945	0.938122	0.976813	0.802783	1	0.99415	1	0.658608	1	1
CHCHD5	141	5	6.01043e-30	7.8455e-30	0	2q14.1	chr2	112584240	112589275	0.904986	0.368109	1	0.928935	0.996954	0.985945	0.938122	0.976813	0.802783	1	0.99415	1	0.658608	1	1
WDR18	141	2	7.37675e-27	8.61522e-27	0	19p13.3	chr19	984271	998438	0.104471	0.368109	1	0.928935	0.996954	0.985945	0.938122	0.976813	0.802783	1	0.99415	1	0.658608	1	1
CCDC85B	141	3	8.11459e-43	2.57783e-42	0	11q13.1	chr11	65890112	65891635	0.785328	0.368109	1	0.928935	0.996954	0.985945	0.938122	0.976813	0.802783	1	0.99415	1	0.658608	1	1
RING1	141	2	5.12926e-31	7.02245e-31	0	6p21.32	chr6	33208495	33212722	0.0175507	0.368109	1	0.928935	0.996954	0.985945	0.938122	0.976813	0.802783	1	0.99415	1	0.658608	1	1
PIN1	141	2	1.71966e-35	3.01407e-35	0	19p13	chr19	9835257	9849682	0.172895	0.368109	1	0.928935	0.996954	0.985945	0.938122	0.976813	0.802783	1	0.99415	1	0.658608	1	1
C12orf44	141	3	7.20616e-28	8.65471e-28	0	NA	NA	NA	NA	0.010727	0.368109	1	0.928935	0.996954	0.985945	0.938122	0.976813	0.802783	1	0.99415	1	0.658608	1	1
SSNA1	141	2	7.52704e-38	1.5701e-37	0	9q34.3	chr9	137188647	137190370	0.341794	0.368109	1	0.928935	0.996954	0.985945	0.938122	0.976813	0.802783	1	0.99415	1	0.658608	1	1
BUD31	141	2	2.7231e-40	6.92306e-40	0	7q22.1	chr7	99408641	99419616	0.000133254	0.368109	1	0.928935	0.996954	0.985945	0.938122	0.976813	0.802783	1	0.99415	1	0.658608	1	1
ZNF771	141	69	1.1649e-36	2.21998e-36	0	16p11.2	chr16	30407297	30431108	0.00579535	0.368109	1	0.928935	0.996954	0.985945	0.938122	0.976813	0.802783	1	0.99415	1	0.658608	1	1
C19orf70	141	4	4.11402e-44	1.46706e-43	0	19p13.3	chr19	5678421	5680896	0.0380987	0.368109	1	0.928935	0.996954	0.985945	0.938122	0.976813	0.802783	1	0.99415	1	0.658608	1	1
BCL7C	141	2	4.11402e-44	1.46706e-43	0	16p11.2	chr16	30833626	30894960	0.063124	0.368109	1	0.928935	0.996954	0.985945	0.938122	0.976813	0.802783	1	0.99415	1	0.658608	1	1
ARMC5	141	5	1.71966e-35	3.01407e-35	0	16p11.2	chr16	31458080	31467166	0.0135641	0.368109	1	0.928935	0.996954	0.985945	0.938122	0.976813	0.802783	1	0.99415	1	0.658608	1	1
ARL6IP4	141	6	9.09773e-47	4.19556e-46	0	12q24.31	chr12	122980060	122982913	0.0425659	0.368109	1	0.928935	0.996954	0.985945	0.938122	0.976813	0.802783	1	0.99415	1	0.658608	1	1
TRAPPC5	141	3	8.11459e-43	2.57783e-42	0	19p13.3	chr19	7680843	7687703	0.0322242	0.368109	1	0.928935	0.996954	0.985945	0.938122	0.976813	0.802783	1	0.99415	1	0.658608	1	1
TMEM129	141	66	4.18229e-32	6.05448e-32	0	4p16.3	chr4	1715952	1721358	9.37381e-05	0.368109	1	0.928935	0.996954	0.985945	0.938122	0.976813	0.802783	1	0.99415	1	0.658608	1	1
MRPL53	141	5	6.43946e-51	4.58719e-50	0	2p13.1	chr2	74471958	74473322	0.848308	0.368109	1	0.928935	0.996954	0.985945	0.938122	0.976813	0.802783	1	0.99415	1	0.658608	1	1
COPS6	141	32	3.96381e-48	2.11433e-47	0	7q22.1	chr7	100088954	100092200	3.8317e-05	0.368109	1	0.928935	0.996954	0.985945	0.938122	0.976813	0.802783	1	0.99415	1	0.658608	1	1
NTHL1	141	4	2.7231e-40	6.92306e-40	0	16p13.3	chr16	2039815	2047866	0.00124381	0.368109	1	0.928935	0.996954	0.985945	0.938122	0.976813	0.802783	1	0.99415	1	0.658608	1	1
CEMP1	141	2	3.2573e-33	5.00426e-33	0	16p13.3	chr16	2530035	2531417	0.0991964	0.368109	1	0.928935	0.996954	0.985945	0.938122	0.976813	0.802783	1	0.99415	1	0.658608	1	1
PEX16	141	2	8.11459e-43	2.57783e-42	0	11p11.2	chr11	45909669	45918812	0.512569	0.368109	1	0.928935	0.996954	0.985945	0.938122	0.976813	0.802783	1	0.99415	1	0.658608	1	1
PLEKHJ1	141	2	3.2573e-33	5.00426e-33	0	19p13.3	chr19	2230084	2237704	0.220607	0.368109	1	0.928935	0.996954	0.985945	0.938122	0.976813	0.802783	1	0.99415	1	0.658608	1	1
FAM108A1	141	2	7.52704e-38	1.5701e-37	0	NA	NA	NA	NA	NA	0.368109	1	0.928935	0.996954	0.985945	0.938122	0.976813	0.802783	1	0.99415	1	0.658608	1	1
HSPBP1	141	2	2.7231e-40	6.92306e-40	0	19q13.42	chr19	55262231	55280381	0.0805351	0.368109	1	0.928935	0.996954	0.985945	0.938122	0.976813	0.802783	1	0.99415	1	0.658608	1	1
STUB1	141	3	1.1649e-36	2.21998e-36	0	16p13.3	chr16	680224	682870	0.00948597	0.368109	1	0.928935	0.996954	0.985945	0.938122	0.976813	0.802783	1	0.99415	1	0.658608	1	1
ALKBH7	141	5	5.12926e-31	7.02245e-31	0	19p13.3	chr19	6372433	6375251	0.230217	0.368109	1	0.928935	0.996954	0.985945	0.938122	0.976813	0.802783	1	0.99415	1	0.658608	1	1
AMDHD2	141	2	5.19667e-23	5.5841e-23	0	16p13.3	chr16	2520357	2531422	0.0354566	0.368109	1	0.928935	0.996954	0.985945	0.938122	0.976813	0.802783	1	0.99415	1	0.658608	1	1
C16orf48	141	2	1.1649e-36	2.21998e-36	0	NA	NA	NA	NA	NA	0.368109	1	0.928935	0.996954	0.985945	0.938122	0.976813	0.802783	1	0.99415	1	0.658608	1	1
C16orf42	141	6	3.96381e-48	2.11433e-47	0	NA	NA	NA	NA	NA	0.368109	1	0.928935	0.996954	0.985945	0.938122	0.976813	0.802783	1	0.99415	1	0.658608	1	1
NME3	141	5	1.52333e-41	4.2752e-41	0	16p13.3	chr16	1770286	1771730	0.00451957	0.368109	1	0.928935	0.996954	0.985945	0.938122	0.976813	0.802783	1	0.99415	1	0.658608	1	1
MRPL55	141	3	8.46244e-54	8.64006e-53	0	1q42.13	chr1	228106679	228109312	0.00847063	0.368109	1	0.928935	0.996954	0.985945	0.938122	0.976813	0.802783	1	0.99415	1	0.658608	1	1
ZNF688	141	5	2.42241e-34	3.96352e-34	0	16p11.2	chr16	30569346	30572734	0.00122086	0.368109	1	0.928935	0.996954	0.985945	0.938122	0.976813	0.802783	1	0.99415	1	0.658608	1	1
STK11	141	3	4.26458e-22	4.52157e-22	0	19p13.3	chr19	1177558	1228435	0.0886361	0.368109	1	0.928935	0.996954	0.985945	0.938122	0.976813	0.802783	1	0.99415	1	0.658608	1	1
ZNF428	141	3	1.1649e-36	2.21998e-36	0	19q13.31	chr19	43607219	43619874	0.117847	0.368109	1	0.928935	0.996954	0.985945	0.938122	0.976813	0.802783	1	0.99415	1	0.658608	1	1
NUBP2	141	3	4.63742e-39	1.06233e-38	0	16p13.3	chr16	1782901	1789191	0.00172056	0.368109	1	0.928935	0.996954	0.985945	0.938122	0.976813	0.802783	1	0.99415	1	0.658608	1	1
THAP3	141	6	6.43946e-51	4.58719e-50	0	1p36.31	chr1	6624866	6635586	0.115969	0.368109	1	0.928935	0.996954	0.985945	0.938122	0.976813	0.802783	1	0.99415	1	0.658608	1	1
HRAS	141	2	1.1649e-36	2.21998e-36	0	11p15.5	chr11	532242	537287	0.2023	0.368109	1	0.928935	0.996954	0.985945	0.938122	0.976813	0.802783	1	0.99415	1	0.658608	1	1
COX8A	141	2	1.1649e-36	2.21998e-36	0	11q13.1	chr11	63974607	63976543	0.195294	0.368109	1	0.928935	0.996954	0.985945	0.938122	0.976813	0.802783	1	0.99415	1	0.658608	1	1
NUDT22	141	2	2.42241e-34	3.96352e-34	0	11q13.1	chr11	64225941	64230686	0.23168	0.368109	1	0.928935	0.996954	0.985945	0.938122	0.976813	0.802783	1	0.99415	1	0.658608	1	1
FAM173A	141	4	8.11459e-43	2.57783e-42	0	16p13.3	chr16	720581	722601	0.000734056	0.368109	1	0.928935	0.996954	0.985945	0.938122	0.976813	0.802783	1	0.99415	1	0.658608	1	1
MBLAC1	141	57	9.09773e-47	4.19556e-46	0	7q22.1	chr7	100126694	100128498	0.000831523	0.368109	1	0.928935	0.996954	0.985945	0.938122	0.976813	0.802783	1	0.99415	1	0.658608	1	1
SELM	141	3	8.25271e-18	8.41833e-18	0	NA	chr22	31104772	31120069	NA	0.368109	1	0.928935	0.996954	0.985945	0.938122	0.976813	0.802783	1	0.99415	1	0.658608	1	1
SCAND1	141	4	1.64e-49	1.00702e-48	0	20q11.23	chr20	35953617	35959472	0.0137263	0.368109	1	0.928935	0.996954	0.985945	0.938122	0.976813	0.802783	1	0.99415	1	0.658608	1	1
SPATA2L	141	3	3.2573e-33	5.00426e-33	0	16q24.3	chr16	89696343	89701705	0.364475	0.368109	1	0.928935	0.996954	0.985945	0.938122	0.976813	0.802783	1	0.99415	1	0.658608	1	1
ZNF668	141	2	7.52704e-38	1.5701e-37	0	16p11.2	chr16	31060843	31074320	0.0846119	0.368109	1	0.928935	0.996954	0.985945	0.938122	0.976813	0.802783	1	0.99415	1	0.658608	1	1
C7orf47	141	2	8.94385e-57	1.34336e-55	0	NA	NA	NA	NA	NA	0.368109	1	0.928935	0.996954	0.985945	0.938122	0.976813	0.802783	1	0.99415	1	0.658608	1	1
ZNF444	141	3	1.52333e-41	4.2752e-41	0	19q13.43	chr19	56132599	56160893	0.28185	0.368109	1	0.928935	0.996954	0.985945	0.938122	0.976813	0.802783	1	0.99415	1	0.658608	1	1
RHOT2	141	2	3.2573e-33	5.00426e-33	0	16p13.3	chr16	668086	674174	0.000161791	0.368109	1	0.928935	0.996954	0.985945	0.938122	0.976813	0.802783	1	0.99415	1	0.658608	1	1
LOC100271831	141	2	2.39792e-52	2.0512e-51	38.7665	NA	NA	NA	NA	NA	0.368109	1	0.928935	0.996954	0.985945	0.938122	0.976813	0.802783	1	0.99415	1	0.658608	1	1
MRPL54	141	3	1.1649e-36	2.21998e-36	0	19p13.3	chr19	3762664	3768575	0.680144	0.368109	1	0.928935	0.996954	0.985945	0.938122	0.976813	0.802783	1	0.99415	1	0.658608	1	1
CXXC1	141	2	6.76376e-25	7.51993e-25	0	18q21.1	chr18	50282343	50288304	0.344734	0.368109	1	0.928935	0.996954	0.985945	0.938122	0.976813	0.802783	1	0.99415	1	0.658608	1	1
THAP7	141	3	2.42241e-34	3.96352e-34	0	22q11.21	chr22	20999104	21002196	0.308351	0.368109	1	0.928935	0.996954	0.985945	0.938122	0.976813	0.802783	1	0.99415	1	0.658608	1	1
POP7	141	2	4.11402e-44	1.46706e-43	0	7q22.1	chr7	100706053	100707495	1.27383e-08	0.368109	1	0.928935	0.996954	0.985945	0.938122	0.976813	0.802783	1	0.99415	1	0.658608	1	1
ABTB1	141	2	4.26458e-22	4.52157e-22	0	3q21.3	chr3	127672935	127680920	0.55744	0.368109	1	0.928935	0.996954	0.985945	0.938122	0.976813	0.802783	1	0.99415	1	0.658608	1	1
XAB2	141	2	6.01043e-30	7.8455e-30	0	19p13.3	chr19	7619525	7629565	0.0214318	0.368109	1	0.928935	0.996954	0.985945	0.938122	0.976813	0.802783	1	0.99415	1	0.658608	1	1
OAZ1	141	2	3.2573e-33	5.00426e-33	0	19p13.3	chr19	2269509	2273490	0.121976	0.368109	1	0.928935	0.996954	0.985945	0.938122	0.976813	0.802783	1	0.99415	1	0.658608	1	1
FASTK	141	4	1.64e-49	1.00702e-48	0	7q36.1	chr7	151076593	151080866	0.000179031	0.368109	1	0.928935	0.996954	0.985945	0.938122	0.976813	0.802783	1	0.99415	1	0.658608	1	1
MED16	141	4	6.06063e-24	6.61276e-24	0	19p13.3	chr19	867630	893218	0.206317	0.368109	1	0.928935	0.996954	0.985945	0.938122	0.976813	0.802783	1	0.99415	1	0.658608	1	1
FLYWCH2	141	2	3.2573e-33	5.00426e-33	0	16p13.3	chr16	2883186	2899382	4.46532e-06	0.368109	1	0.928935	0.996954	0.985945	0.938122	0.976813	0.802783	1	0.99415	1	0.658608	1	1
OGFOD2	141	3	1.1649e-36	2.21998e-36	0	12q24.31	chr12	122974580	122980043	0.00166326	0.368109	1	0.928935	0.996954	0.985945	0.938122	0.976813	0.802783	1	0.99415	1	0.658608	1	1
H1FX	141	63	1.1649e-36	2.21998e-36	0	3q21.3	chr3	129314771	129316277	0.0592818	0.368109	1	0.928935	0.996954	0.985945	0.938122	0.976813	0.802783	1	0.99415	1	0.658608	1	1
DNAJC17	141	2	7.20616e-28	8.65471e-28	0	15q15.1	chr15	40765155	40807478	0.598599	0.368109	1	0.928935	0.996954	0.985945	0.938122	0.976813	0.802783	1	0.99415	1	0.658608	1	1
FIS1	141	3	2.7231e-40	6.92306e-40	0	7q22.1	chr7	101239458	101252316	0.0333385	0.368109	1	0.928935	0.996954	0.985945	0.938122	0.976813	0.802783	1	0.99415	1	0.658608	1	1
CUTA	141	2	2.7231e-40	6.92306e-40	0	6p21.32	chr6	33416442	33418317	0.000610977	0.368109	1	0.928935	0.996954	0.985945	0.938122	0.976813	0.802783	1	0.99415	1	0.658608	1	1
C14orf80	141	4	2.7231e-40	6.92306e-40	0	14q32.33	chr14	105489855	105499575	0.0638154	0.368109	1	0.928935	0.996954	0.985945	0.938122	0.976813	0.802783	1	0.99415	1	0.658608	1	1
GNB2	141	19	1.71966e-35	3.01407e-35	0	7q22.1	chr7	100673531	100679174	5.84338e-06	0.368109	1	0.928935	0.996954	0.985945	0.938122	0.976813	0.802783	1	0.99415	1	0.658608	1	1
NDUFB7	141	5	3.96381e-48	2.11433e-47	0	19p13.12	chr19	14566078	14572062	0.0302334	0.368109	1	0.928935	0.996954	0.985945	0.938122	0.976813	0.802783	1	0.99415	1	0.658608	1	1
C12orf57	141	6	6.01043e-30	7.8455e-30	0	12p13.31	chr12	6942978	6946003	0.6859	0.368109	1	0.928935	0.996954	0.985945	0.938122	0.976813	0.802783	1	0.99415	1	0.658608	1	1
ZNF524	141	4	1.1649e-36	2.21998e-36	0	19q13.43	chr19	55600022	55603138	0.299063	0.368109	1	0.928935	0.996954	0.985945	0.938122	0.976813	0.802783	1	0.99415	1	0.658608	1	1
DAPK3	141	2	4.26458e-22	4.52157e-22	0	19p13.3	chr19	3958453	3971123	0.301656	0.368109	1	0.928935	0.996954	0.985945	0.938122	0.976813	0.802783	1	0.99415	1	0.658608	1	1
BAT4	141	2	2.42241e-34	3.96352e-34	0	NA	NA	NA	NA	NA	0.368109	1	0.928935	0.996954	0.985945	0.938122	0.976813	0.802783	1	0.99415	1	0.658608	1	1
C19orf60	141	5	8.11459e-43	2.57783e-42	0	19p13.11	chr19	18588685	18592336	0.762596	0.368109	1	0.928935	0.996954	0.985945	0.938122	0.976813	0.802783	1	0.99415	1	0.658608	1	1
PRR24	141	2	4.63742e-39	1.06233e-38	0	NA	NA	NA	NA	0.712261	0.368109	1	0.928935	0.996954	0.985945	0.938122	0.976813	0.802783	1	0.99415	1	0.658608	1	1
JOSD2	141	7	1.1649e-36	2.21998e-36	0	19q13.33	chr19	50505998	50511353	0.0485259	0.368109	1	0.928935	0.996954	0.985945	0.938122	0.976813	0.802783	1	0.99415	1	0.658608	1	1
C14orf179	141	2	2.7231e-40	6.92306e-40	0	NA	NA	NA	NA	NA	0.368109	1	0.928935	0.996954	0.985945	0.938122	0.976813	0.802783	1	0.99415	1	0.658608	1	1
ATP5G2	141	2	7.52704e-38	1.5701e-37	0	12q13.13	chr12	53632726	53677408	0.00294672	0.368109	1	0.928935	0.996954	0.985945	0.938122	0.976813	0.802783	1	0.99415	1	0.658608	1	1
PTMS	141	35	8.11459e-43	2.57783e-42	0	12p13	chr12	6765516	6770952	0.00866458	0.368109	1	0.928935	0.996954	0.985945	0.938122	0.976813	0.802783	1	0.99415	1	0.658608	1	1
FBXL15	142	2	4.75154e-28	5.76691e-28	0	10q24.32	chr10	102419189	102423136	1	0.00467204	1	0.995952	0.996954	0.977776	0.962341	0.97072	0.802783	1	0.99415	1	1	1	1
C19orf24	142	3	1.83733e-41	5.13384e-41	0	19p13.3	chr19	1275438	1279249	0.17312	0.00467204	1	0.995952	0.996954	0.977776	0.962341	0.97072	0.802783	1	0.99415	1	1	1	1
CHMP6	142	2	4.75154e-28	5.76691e-28	0	17q25.3	chr17	80991598	81009517	0.341794	0.00467204	1	0.995952	0.996954	0.977776	0.962341	0.97072	0.802783	1	0.99415	1	1	1	1
NDUFS6	142	2	2.87572e-29	3.64037e-29	0	5p15.33	chr5	1801400	1816605	0.00457609	0.00467204	1	0.995952	0.996954	0.977776	0.962341	0.97072	0.802783	1	0.99415	1	1	1	1
NDUFS7	142	2	1.08102e-25	1.22326e-25	0	19p13.3	chr19	1383527	1395589	0.043342	0.00467204	1	0.995952	0.996954	0.977776	0.962341	0.97072	0.802783	1	0.99415	1	1	1	1
MGMT	142	3	4.75154e-28	5.76691e-28	0	10q26.3	chr10	129467184	129768007	1	0.00467204	1	0.995952	0.996954	0.977776	0.962341	0.97072	0.802783	1	0.99415	1	1	1	1
PGLS	142	3	1.48367e-38	3.24777e-38	0	19p13.2	chr19	17511629	17521288	0.294854	0.00467204	1	0.995952	0.996954	0.977776	0.962341	0.97072	0.802783	1	0.99415	1	1	1	1
ZNHIT1	142	2	2.07684e-34	3.41429e-34	0	7q22.1	chr7	101217668	101224190	0.0634642	0.00467204	1	0.995952	0.996954	0.977776	0.962341	0.97072	0.802783	1	0.99415	1	1	1	1
ATP5I	142	2	2.36531e-22	2.51456e-22	0	4p16.3	chr4	672436	674338	0.273034	0.00467204	1	0.995952	0.996954	0.977776	0.962341	0.97072	0.802783	1	0.99415	1	1	1	1
ATP5D	142	3	2.07684e-34	3.41429e-34	0	19p13.3	chr19	1241746	1244826	0.0651999	0.00467204	1	0.995952	0.996954	0.977776	0.962341	0.97072	0.802783	1	0.99415	1	1	1	1
RPS15	142	2	1.08102e-25	1.22326e-25	0	19p13.3	chr19	1438358	1440494	0.0411944	0.00467204	1	0.995952	0.996954	0.977776	0.962341	0.97072	0.802783	1	0.99415	1	1	1	1
CLPP	142	2	8.75711e-32	1.2446e-31	0	19p13.3	chr19	6361452	6368908	0.00100205	0.00467204	1	0.995952	0.996954	0.977776	0.962341	0.97072	0.802783	1	0.99415	1	1	1	1
TSSC4	142	2	8.75711e-32	1.2446e-31	0	11p15.5	chr11	2400488	2403878	0.53929	0.00467204	1	0.995952	0.996954	0.977776	0.962341	0.97072	0.802783	1	0.99415	1	1	1	1
MBD3	142	2	2.87572e-29	3.64037e-29	0	19p13	chr19	1573596	1592801	0.185874	0.00467204	1	0.995952	0.996954	0.977776	0.962341	0.97072	0.802783	1	0.99415	1	1	1	1
CCDC12	142	2	2.87572e-29	3.64037e-29	0	3p21.31	chr3	46921726	46982010	0.486778	0.00467204	1	0.995952	0.996954	0.977776	0.962341	0.97072	0.802783	1	0.99415	1	1	1	1
MRPL23	142	3	2.07684e-34	3.41429e-34	0	11p15.5	chr11	1947278	1984522	0.063124	0.00467204	1	0.995952	0.996954	0.977776	0.962341	0.97072	0.802783	1	0.99415	1	1	1	1
C7orf59	142	3	8.75711e-32	1.2446e-31	0	NA	NA	NA	NA	NA	0.00467204	1	0.995952	0.996954	0.977776	0.962341	0.97072	0.802783	1	0.99415	1	1	1	1
NDUFA13	142	3	3.81601e-37	7.59412e-37	0	19p13.11	chr19	19515736	19529054	0.216707	0.00467204	1	0.995952	0.996954	0.977776	0.962341	0.97072	0.802783	1	0.99415	1	1	1	1
PKN1	142	51	3.81601e-37	7.59412e-37	0	19p13.12	chr19	14433053	14471867	0.0224076	0.00467204	1	0.995952	0.996954	0.977776	0.962341	0.97072	0.802783	1	0.99415	1	1	1	1
RABAC1	142	2	1.08102e-25	1.22326e-25	0	19q13.2	chr19	41956681	41959390	0.458291	0.00467204	1	0.995952	0.996954	0.977776	0.962341	0.97072	0.802783	1	0.99415	1	1	1	1
FBXW9	142	2	2.36531e-22	2.51456e-22	0	19p13.13	chr19	12688053	12696643	0.190865	0.00467204	1	0.995952	0.996954	0.977776	0.962341	0.97072	0.802783	1	0.99415	1	1	1	1
LSM7	142	3	9.19425e-36	1.64926e-35	0	19p13.3	chr19	2321517	2328620	0.0435012	0.00467204	1	0.995952	0.996954	0.977776	0.962341	0.97072	0.802783	1	0.99415	1	1	1	1
POLR2L	142	2	1.93377e-23	2.09161e-23	0	11p15.5	chr11	837356	842545	0.835324	0.00467204	1	0.995952	0.996954	0.977776	0.962341	0.97072	0.802783	1	0.99415	1	1	1	1
PPP1R7	142	2	1.08102e-25	1.22326e-25	0	2q37.3	chr2	241149576	241183652	0.106032	0.00467204	1	0.995952	0.996954	0.977776	0.962341	0.97072	0.802783	1	0.99415	1	1	1	1
CCDC94	142	2	2.07684e-34	3.41429e-34	0	19p13.3	chr19	4247079	4269090	0.12129	0.00467204	1	0.995952	0.996954	0.977776	0.962341	0.97072	0.802783	1	0.99415	1	1	1	1
DOHH	142	3	9.19425e-36	1.64926e-35	0	19p13.3	chr19	3490821	3500940	0.00453025	0.00467204	1	0.995952	0.996954	0.977776	0.962341	0.97072	0.802783	1	0.99415	1	1	1	1
PMVK	142	2	1.86257e-15	1.88144e-15	0	1q21.3	chr1	154924734	154936991	0.0730615	0.00467204	1	0.995952	0.996954	0.977776	0.962341	0.97072	0.802783	1	0.99415	1	1	1	1
SF4	142	2	4.40135e-33	6.68719e-33	0	NA	NA	NA	NA	NA	0.00467204	1	0.995952	0.996954	0.977776	0.962341	0.97072	0.802783	1	0.99415	1	1	1	1
C1orf86	142	3	8.75711e-32	1.2446e-31	0	NA	NA	NA	NA	0.0538983	0.00467204	1	0.995952	0.996954	0.977776	0.962341	0.97072	0.802783	1	0.99415	1	1	1	1
TSPO	142	2	8.75711e-32	1.2446e-31	0	22q13.2	chr22	43151514	43163242	0.000962351	0.00467204	1	0.995952	0.996954	0.977776	0.962341	0.97072	0.802783	1	0.99415	1	1	1	1
HDGFRP2	142	2	4.40135e-33	6.68719e-33	0	NA	NA	NA	NA	0.0265582	0.00467204	1	0.995952	0.996954	0.977776	0.962341	0.97072	0.802783	1	0.99415	1	1	1	1
CCDC85B	142	2	4.40135e-33	6.68719e-33	0	11q13.1	chr11	65890112	65891635	0.610579	0.00467204	1	0.995952	0.996954	0.977776	0.962341	0.97072	0.802783	1	0.99415	1	1	1	1
PIN1	142	2	8.75711e-32	1.2446e-31	0	19p13	chr19	9835257	9849682	0.316627	0.00467204	1	0.995952	0.996954	0.977776	0.962341	0.97072	0.802783	1	0.99415	1	1	1	1
IMP3	142	15	1.83733e-41	5.13384e-41	0	15q24.2	chr15	75639085	75648706	4.93957e-06	0.00467204	1	0.995952	0.996954	0.977776	0.962341	0.97072	0.802783	1	0.99415	1	1	1	1
CCDC124	142	3	5.84094e-43	1.8834e-42	0	19p13.11	chr19	17933016	17943991	0.0466341	0.00467204	1	0.995952	0.996954	0.977776	0.962341	0.97072	0.802783	1	0.99415	1	1	1	1
UQCR11	142	2	2.87572e-29	3.64037e-29	0	19p13.3	chr19	1597172	1605490	0.134459	0.00467204	1	0.995952	0.996954	0.977776	0.962341	0.97072	0.802783	1	0.99415	1	1	1	1
C19orf70	142	2	8.75711e-32	1.2446e-31	0	19p13.3	chr19	5678421	5680896	0.178079	0.00467204	1	0.995952	0.996954	0.977776	0.962341	0.97072	0.802783	1	0.99415	1	1	1	1
RPL37A	142	2	2.87572e-29	3.64037e-29	0	2q35	chr2	216498189	216579180	0.179538	0.00467204	1	0.995952	0.996954	0.977776	0.962341	0.97072	0.802783	1	0.99415	1	1	1	1
ARL6IP4	142	2	8.75711e-32	1.2446e-31	0	12q24.31	chr12	122980060	122982913	0.154661	0.00467204	1	0.995952	0.996954	0.977776	0.962341	0.97072	0.802783	1	0.99415	1	1	1	1
PSMG3	142	2	2.87572e-29	3.64037e-29	0	7p22.3	chr7	1567330	1571005	0.00515274	0.00467204	1	0.995952	0.996954	0.977776	0.962341	0.97072	0.802783	1	0.99415	1	1	1	1
MRPL53	142	2	1.93377e-23	2.09161e-23	0	2p13.1	chr2	74471958	74473322	0.938687	0.00467204	1	0.995952	0.996954	0.977776	0.962341	0.97072	0.802783	1	0.99415	1	1	1	1
ZFAND2B	142	2	2.87572e-29	3.64037e-29	0	2q35	chr2	219195237	219209651	0.0768306	0.00467204	1	0.995952	0.996954	0.977776	0.962341	0.97072	0.802783	1	0.99415	1	1	1	1
RFXANK	142	2	5.3992e-40	1.34424e-39	0	19p13.11	chr19	19192229	19201869	0.0417779	0.00467204	1	0.995952	0.996954	0.977776	0.962341	0.97072	0.802783	1	0.99415	1	1	1	1
PLEKHJ1	142	2	7.38699e-27	8.62478e-27	0	19p13.3	chr19	2230084	2237704	0.108766	0.00467204	1	0.995952	0.996954	0.977776	0.962341	0.97072	0.802783	1	0.99415	1	1	1	1
RPS19BP1	142	2	1.48367e-38	3.24777e-38	0	22q13.1	chr22	39529093	39532855	0.0694002	0.00467204	1	0.995952	0.996954	0.977776	0.962341	0.97072	0.802783	1	0.99415	1	1	1	1
SIRT6	142	3	2.07684e-34	3.41429e-34	0	19p13.3	chr19	4174109	4182604	0.302215	0.00467204	1	0.995952	0.996954	0.977776	0.962341	0.97072	0.802783	1	0.99415	1	1	1	1
GSTO1	142	2	1.08102e-25	1.22326e-25	0	10q25.1	chr10	104235356	104267459	1	0.00467204	1	0.995952	0.996954	0.977776	0.962341	0.97072	0.802783	1	0.99415	1	1	1	1
ALKBH7	142	3	1.48969e-24	1.64106e-24	0	19p13.3	chr19	6372433	6375251	0.231913	0.00467204	1	0.995952	0.996954	0.977776	0.962341	0.97072	0.802783	1	0.99415	1	1	1	1
COPE	142	2	1.83733e-41	5.13384e-41	0	19p13.11	chr19	18899514	18919397	0.197248	0.00467204	1	0.995952	0.996954	0.977776	0.962341	0.97072	0.802783	1	0.99415	1	1	1	1
MAP2K2	142	2	9.19425e-36	1.64926e-35	0	19p13.3	chr19	4090321	4124129	0.038555	0.00467204	1	0.995952	0.996954	0.977776	0.962341	0.97072	0.802783	1	0.99415	1	1	1	1
FDX1L	142	2	9.19425e-36	1.64926e-35	0	NA	chr19	10310045	10316015	0.154942	0.00467204	1	0.995952	0.996954	0.977776	0.962341	0.97072	0.802783	1	0.99415	1	1	1	1
MRPL52	142	2	2.87572e-29	3.64037e-29	0	14q11.2	chr14	22829879	22835037	0.0526407	0.00467204	1	0.995952	0.996954	0.977776	0.962341	0.97072	0.802783	1	0.99415	1	1	1	1
TIMM13	142	2	8.75711e-32	1.2446e-31	0	19p13.3	chr19	2425624	2427894	0.141687	0.00467204	1	0.995952	0.996954	0.977776	0.962341	0.97072	0.802783	1	0.99415	1	1	1	1
C11orf83	142	2	4.40135e-33	6.68719e-33	0	NA	NA	NA	NA	0.120322	0.00467204	1	0.995952	0.996954	0.977776	0.962341	0.97072	0.802783	1	0.99415	1	1	1	1
UBXN1	142	2	8.75711e-32	1.2446e-31	0	11q12.3	chr11	62676498	62679117	0.120322	0.00467204	1	0.995952	0.996954	0.977776	0.962341	0.97072	0.802783	1	0.99415	1	1	1	1
MRPS11	142	2	1.48367e-38	3.24777e-38	0	15q25.3	chr15	88467453	88480773	0.0146678	0.00467204	1	0.995952	0.996954	0.977776	0.962341	0.97072	0.802783	1	0.99415	1	1	1	1
FAM125A	142	3	9.19425e-36	1.64926e-35	0	NA	NA	NA	NA	NA	0.00467204	1	0.995952	0.996954	0.977776	0.962341	0.97072	0.802783	1	0.99415	1	1	1	1
MRPL54	142	4	1.63681e-30	2.19036e-30	0	19p13.3	chr19	3762664	3768575	0.829055	0.00467204	1	0.995952	0.996954	0.977776	0.962341	0.97072	0.802783	1	0.99415	1	1	1	1
XAB2	142	2	1.08102e-25	1.22326e-25	0	19p13.3	chr19	7619525	7629565	0.124189	0.00467204	1	0.995952	0.996954	0.977776	0.962341	0.97072	0.802783	1	0.99415	1	1	1	1
RPS9	142	2	2.07684e-34	3.41429e-34	0	19q13.42	chr19	54200742	54249003	0.729212	0.00467204	1	0.995952	0.996954	0.977776	0.962341	0.97072	0.802783	1	0.99415	1	1	1	1
RPL28	142	2	7.38699e-27	8.62478e-27	0	19q13.4	chr19	55385345	55403250	0.196473	0.00467204	1	0.995952	0.996954	0.977776	0.962341	0.97072	0.802783	1	0.99415	1	1	1	1
USE1	142	3	5.3992e-40	1.34424e-39	0	19p13.11	chr19	17215346	17219829	0.00938832	0.00467204	1	0.995952	0.996954	0.977776	0.962341	0.97072	0.802783	1	0.99415	1	1	1	1
COMMD4	142	3	1.73283e-44	6.39044e-44	0	15q24.2	chr15	75335891	75343224	7.5286e-06	0.00467204	1	0.995952	0.996954	0.977776	0.962341	0.97072	0.802783	1	0.99415	1	1	1	1
DNAJC17	142	2	3.03667e-19	3.12473e-19	0	15q15.1	chr15	40765155	40807478	0.256017	0.00467204	1	0.995952	0.996954	0.977776	0.962341	0.97072	0.802783	1	0.99415	1	1	1	1
EDF1	142	2	4.75154e-28	5.76691e-28	0	9q34.3	chr9	136862119	136866286	0.964496	0.00467204	1	0.995952	0.996954	0.977776	0.962341	0.97072	0.802783	1	0.99415	1	1	1	1
FIS1	142	3	4.75154e-28	5.76691e-28	0	7q22.1	chr7	101239458	101252316	0.249516	0.00467204	1	0.995952	0.996954	0.977776	0.962341	0.97072	0.802783	1	0.99415	1	1	1	1
GADD45GIP1	142	3	1.83733e-41	5.13384e-41	0	19p13.13	chr19	12953119	12957236	0.0709537	0.00467204	1	0.995952	0.996954	0.977776	0.962341	0.97072	0.802783	1	0.99415	1	1	1	1
NDUFB7	142	3	1.35253e-52	1.19887e-51	0	19p13.12	chr19	14566078	14572062	0.0192246	0.00467204	1	0.995952	0.996954	0.977776	0.962341	0.97072	0.802783	1	0.99415	1	1	1	1
C12orf57	142	2	7.38699e-27	8.62478e-27	0	12p13.31	chr12	6942978	6946003	0.818125	0.00467204	1	0.995952	0.996954	0.977776	0.962341	0.97072	0.802783	1	0.99415	1	1	1	1
NDUFA11	142	3	2.07684e-34	3.41429e-34	0	19p13.3	chr19	5891276	5904006	0.0266255	0.00467204	1	0.995952	0.996954	0.977776	0.962341	0.97072	0.802783	1	0.99415	1	1	1	1
ZNF524	142	2	2.87572e-29	3.64037e-29	0	19q13.43	chr19	55600022	55603138	0.784562	0.00467204	1	0.995952	0.996954	0.977776	0.962341	0.97072	0.802783	1	0.99415	1	1	1	1
DAPK3	142	2	3.03667e-19	3.12473e-19	0	19p13.3	chr19	3958453	3971123	0.596243	0.00467204	1	0.995952	0.996954	0.977776	0.962341	0.97072	0.802783	1	0.99415	1	1	1	1
UBL7	142	6	1.83733e-41	5.13384e-41	0	15q24.1	chr15	74445977	74461182	1.08036e-08	0.00467204	1	0.995952	0.996954	0.977776	0.962341	0.97072	0.802783	1	0.99415	1	1	1	1
C19orf62	142	3	9.19425e-36	1.64926e-35	0	NA	NA	NA	NA	NA	0.00467204	1	0.995952	0.996954	0.977776	0.962341	0.97072	0.802783	1	0.99415	1	1	1	1
JOSD2	142	3	1.08102e-25	1.22326e-25	0	19q13.33	chr19	50505998	50511353	0.443608	0.00467204	1	0.995952	0.996954	0.977776	0.962341	0.97072	0.802783	1	0.99415	1	1	1	1
PPCDC	142	73	5.3992e-40	1.34424e-39	0	15q24.2	chr15	75023555	75117462	0.0436255	0.00467204	1	0.995952	0.996954	0.977776	0.962341	0.97072	0.802783	1	0.99415	1	1	1	1
GIPC1	142	35	5.84094e-43	1.8834e-42	0	19p13.12	chr19	14477760	14496149	5.80137e-05	0.00467204	1	0.995952	0.996954	0.977776	0.962341	0.97072	0.802783	1	0.99415	1	1	1	1
GPR124	143	8	5.15062e-52	4.23047e-51	0	NA	NA	NA	NA	1	1	0.00599702	0.995952	0.996954	0.985945	0.938122	0.976813	0.802783	1	0.99415	1	0.132193	1	1
RUNX1T1	143	3	8.65565e-41	2.28533e-40	0.770925	8q21.3	chr8	91954967	92103286	1	1	0.00599702	0.995952	0.996954	0.985945	0.938122	0.976813	0.802783	1	0.99415	1	0.132193	1	1
LHFP	143	3	4.65528e-31	6.38516e-31	0	13q13.3-q14.11	chr13	39342892	39603528	0.86881	1	0.00599702	0.995952	0.996954	0.985945	0.938122	0.976813	0.802783	1	0.99415	1	0.132193	1	1
ZCCHC24	143	8	7.76058e-44	2.68242e-43	0	10q22.3	chr10	79382325	79445627	1	1	0.00599702	0.995952	0.996954	0.985945	0.938122	0.976813	0.802783	1	0.99415	1	0.132193	1	1
PCSK5	143	9	8.65565e-41	2.28533e-40	0.110132	9q21.13	chr9	75890644	76362339	1	1	0.00599702	0.995952	0.996954	0.985945	0.938122	0.976813	0.802783	1	0.99415	1	0.132193	1	1
CCDC36	143	6	1.91291e-36	3.5886e-36	0.660793	3p21.31	chr3	49198428	49258104	1	1	0.00599702	0.995952	0.996954	0.985945	0.938122	0.976813	0.802783	1	0.99415	1	0.132193	1	1
LAMA2	143	3	2.60142e-39	6.09731e-39	0	6q22.33	chr6	128883141	129516569	1	1	0.00599702	0.995952	0.996954	0.985945	0.938122	0.976813	0.802783	1	0.99415	1	0.132193	1	1
HMCN1	143	2	2.5946e-27	3.06852e-27	0	1q25.3-q31.1	chr1	185734551	186190949	0.811467	1	0.00599702	0.995952	0.996954	0.985945	0.938122	0.976813	0.802783	1	0.99415	1	0.132193	1	1
PDGFRB	143	4	7.29798e-38	1.52474e-37	0	5q32	chr5	150113837	150155872	0.0184444	1	0.00599702	0.995952	0.996954	0.985945	0.938122	0.976813	0.802783	1	0.99415	1	0.132193	1	1
KIAA1462	143	2	8.65565e-41	2.28533e-40	0	10p11.23	chr10	30012800	30115494	1	1	0.00599702	0.995952	0.996954	0.985945	0.938122	0.976813	0.802783	1	0.99415	1	0.132193	1	1
KANK2	143	14	2.48183e-57	4.03595e-56	0	19p13.2	chr19	11164267	11197791	0.139288	1	0.00599702	0.995952	0.996954	0.985945	0.938122	0.976813	0.802783	1	0.99415	1	0.132193	1	1
MFAP4	143	2	2.31142e-32	3.38195e-32	0	17p11.2	chr17	19383442	19387240	1	1	0.00599702	0.995952	0.996954	0.985945	0.938122	0.976813	0.802783	1	0.99415	1	0.132193	1	1
LRP1	143	10	2.08639e-45	8.40267e-45	0	12q13.3	chr12	57128493	57213351	1	1	0.00599702	0.995952	0.996954	0.985945	0.938122	0.976813	0.802783	1	0.99415	1	0.132193	1	1
LRRC32	143	4	7.29798e-38	1.52474e-37	0	11q13.5	chr11	76657524	76670747	1	1	0.00599702	0.995952	0.996954	0.985945	0.938122	0.976813	0.802783	1	0.99415	1	0.132193	1	1
COL6A3	143	2	1.07569e-33	1.69215e-33	0	2q37.3	chr2	237324003	237414375	1	1	0.00599702	0.995952	0.996954	0.985945	0.938122	0.976813	0.802783	1	0.99415	1	0.132193	1	1
RBMS3	143	2	1.07569e-33	1.69215e-33	0.110132	3p24.1	chr3	29280982	30010391	1	1	0.00599702	0.995952	0.996954	0.985945	0.938122	0.976813	0.802783	1	0.99415	1	0.132193	1	1
GAS7	143	10	2.59342e-50	1.76555e-49	0	17p13.1	chr17	9910609	10198551	1	1	0.00599702	0.995952	0.996954	0.985945	0.938122	0.976813	0.802783	1	0.99415	1	0.132193	1	1
RFTN2	143	3	7.29798e-38	1.52474e-37	0	2q33.1	chr2	197568224	197676045	1	1	0.00599702	0.995952	0.996954	0.985945	0.938122	0.976813	0.802783	1	0.99415	1	0.132193	1	1
COL3A1	143	2	2.60142e-39	6.09731e-39	0	2q32.2	chr2	188974320	189012746	0.854371	1	0.00599702	0.995952	0.996954	0.985945	0.938122	0.976813	0.802783	1	0.99415	1	0.132193	1	1
PODN	143	6	9.44544e-54	9.55119e-53	0	1p32.3	chr1	53062052	53085502	0.789344	1	0.00599702	0.995952	0.996954	0.985945	0.938122	0.976813	0.802783	1	0.99415	1	0.132193	1	1
BNC2	143	2	4.65528e-31	6.38516e-31	0	9p22.3-p22.2	chr9	16409503	16870843	1	1	0.00599702	0.995952	0.996954	0.985945	0.938122	0.976813	0.802783	1	0.99415	1	0.132193	1	1
GLI2	143	3	2.68548e-42	8.11118e-42	0	2q14.2	chr2	120735623	120992653	1	1	0.00599702	0.995952	0.996954	0.985945	0.938122	0.976813	0.802783	1	0.99415	1	0.132193	1	1
MRPS26	144	2	1.09031e-32	1.62534e-32	0	20p13	chr20	3045945	3048254	0.0188247	0.000631312	1	0.995952	0.996954	0.979011	0.938122	0.976813	0.802783	1	0.99415	1	1	1	1
TSSC4	144	2	1.99347e-29	2.53695e-29	0	11p15.5	chr11	2400488	2403878	0.183449	0.000631312	1	0.995952	0.996954	0.979011	0.938122	0.976813	0.802783	1	0.99415	1	1	1	1
MRPL23	144	2	1.09031e-32	1.62534e-32	0	11p15.5	chr11	1947278	1984522	0.0261063	0.000631312	1	0.995952	0.996954	0.979011	0.938122	0.976813	0.802783	1	0.99415	1	1	1	1
PKP3	144	15	1.09255e-47	5.49619e-47	0.110132	11p15.5	chr11	392614	404908	0.00446014	0.000631312	1	0.995952	0.996954	0.979011	0.938122	0.976813	0.802783	1	0.99415	1	1	1	1
PSMD13	144	3	1.25937e-45	5.21567e-45	0	11p15.5	chr11	236546	252984	0.000649159	0.000631312	1	0.995952	0.996954	0.979011	0.938122	0.976813	0.802783	1	0.99415	1	1	1	1
RRP8	144	2	1.99347e-29	2.53695e-29	0	11p15.4	chr11	6595075	6603620	0.0270352	0.000631312	1	0.995952	0.996954	0.979011	0.938122	0.976813	0.802783	1	0.99415	1	1	1	1
EXOSC7	144	2	1.99347e-29	2.53695e-29	0	3p21.31	chr3	44975241	45036066	0.116925	0.000631312	1	0.995952	0.996954	0.979011	0.938122	0.976813	0.802783	1	0.99415	1	1	1	1
RDBP	144	2	4.91065e-31	6.72534e-31	0	NA	NA	NA	NA	NA	0.000631312	1	0.995952	0.996954	0.979011	0.938122	0.976813	0.802783	1	0.99415	1	1	1	1
RPLP2	144	2	1.09031e-32	1.62534e-32	0	11p15.5	chr11	809647	812880	0.0099438	0.000631312	1	0.995952	0.996954	0.979011	0.938122	0.976813	0.802783	1	0.99415	1	1	1	1
MRPL17	144	15	8.26154e-50	5.24585e-49	0	11p15.5-p15.4	chr11	6680782	6683401	0.0007266	0.000631312	1	0.995952	0.996954	0.979011	0.938122	0.976813	0.802783	1	0.99415	1	1	1	1
C11orf83	144	2	7.30841e-28	8.77702e-28	0	NA	NA	NA	NA	0.1731	0.000631312	1	0.995952	0.996954	0.979011	0.938122	0.976813	0.802783	1	0.99415	1	1	1	1
HRAS	144	3	8.92475e-40	2.16164e-39	0	11p15.5	chr11	532242	537287	0.0594929	0.000631312	1	0.995952	0.996954	0.979011	0.938122	0.976813	0.802783	1	0.99415	1	1	1	1
GADD45GIP1	144	2	1.99347e-29	2.53695e-29	0	19p13.13	chr19	12953119	12957236	0.0982202	0.000631312	1	0.995952	0.996954	0.979011	0.938122	0.976813	0.802783	1	0.99415	1	1	1	1
NDUFB7	144	2	2.42406e-26	2.78954e-26	0	19p13.12	chr19	14566078	14572062	0.0771977	0.000631312	1	0.995952	0.996954	0.979011	0.938122	0.976813	0.802783	1	0.99415	1	1	1	1
NDUFA11	144	2	4.91065e-31	6.72534e-31	0	19p13.3	chr19	5891276	5904006	0.00182295	0.000631312	1	0.995952	0.996954	0.979011	0.938122	0.976813	0.802783	1	0.99415	1	1	1	1
TALDO1	144	4	8.92475e-40	2.16164e-39	0	11p15.5	chr11	747329	765024	0.0145962	0.000631312	1	0.995952	0.996954	0.979011	0.938122	0.976813	0.802783	1	0.99415	1	1	1	1
IFI6	145	5	4.93708e-56	6.67251e-55	0	1p35.3	chr1	27666061	27672218	0.199486	0.669697	1	0.995952	0.996954	0.977776	0.986322	0.97072	1	1	0.99415	1	1	1	1
OAS1	145	4	1.0137e-41	2.91849e-41	0	12q24.2	chr12	112906777	112933222	0.0483331	0.669697	1	0.995952	0.996954	0.977776	0.986322	0.97072	1	1	0.99415	1	1	1	1
IFIT1	145	2	5.20383e-33	7.87403e-33	0	10q23.31	chr10	89392546	89406486	0.635424	0.669697	1	0.995952	0.996954	0.977776	0.986322	0.97072	1	1	0.99415	1	1	1	1
ISG15	145	7	4.93708e-56	6.67251e-55	0	1p36.33	chr1	1001138	1014541	0.321397	0.669697	1	0.995952	0.996954	0.977776	0.986322	0.97072	1	1	0.99415	1	1	1	1
BST2	145	2	2.33567e-36	4.34644e-36	0	19p13.11	chr19	17402939	17405648	0.173275	0.669697	1	0.995952	0.996954	0.977776	0.986322	0.97072	1	1	0.99415	1	1	1	1
IFI27	145	3	4.24112e-38	8.99928e-38	0	14q32.12	chr14	94104836	94116698	0.168664	0.669697	1	0.995952	0.996954	0.977776	0.986322	0.97072	1	1	0.99415	1	1	1	1
C19orf66	145	2	7.97463e-27	9.30521e-27	0	19p13.2	chr19	10086122	10093252	0.350462	0.669697	1	0.995952	0.996954	0.977776	0.986322	0.97072	1	1	0.99415	1	1	1	1
IFI35	145	5	1.54453e-45	6.29576e-45	0	17q21.31	chr17	43006725	43014456	0.347911	0.669697	1	0.995952	0.996954	0.977776	0.986322	0.97072	1	1	0.99415	1	1	1	1
TGFBR2	146	3	2.23621e-34	3.67141e-34	0	3p24.1	chr3	30606502	30694142	1	0.227549	1	0.995952	NA	0.979011	0.993236	0.976813	0.802783	NA	0.99415	1	1	1	1
FAT4	146	2	1.07864e-25	1.22117e-25	0	4q28.1	chr4	125316399	125492932	1	0.227549	1	0.995952	NA	0.979011	0.993236	0.976813	0.802783	NA	0.99415	1	1	1	1
ANTXR2	146	4	1.44079e-37	2.93244e-37	0	4q21.21	chr4	79901149	80125454	0.627107	0.227549	1	0.995952	NA	0.979011	0.993236	0.976813	0.802783	NA	0.99415	1	1	1	1
DAB2	146	2	1.07864e-25	1.22117e-25	0	5p13.1	chr5	39371675	39462300	1	0.227549	1	0.995952	NA	0.979011	0.993236	0.976813	0.802783	NA	0.99415	1	1	1	1
ZEB2	146	4	1.1898e-42	3.71776e-42	0	2q22.3	chr2	144384081	144524583	0.742309	0.227549	1	0.995952	NA	0.979011	0.993236	0.976813	0.802783	NA	0.99415	1	1	1	1
GPR116	146	3	3.00646e-46	1.29934e-45	0	NA	NA	NA	NA	1	0.227549	1	0.995952	NA	0.979011	0.993236	0.976813	0.802783	NA	0.99415	1	1	1	1
CDH6	146	3	7.72533e-33	1.16018e-32	0	5p13.3	chr5	31193750	31329146	1	0.227549	1	0.995952	NA	0.979011	0.993236	0.976813	0.802783	NA	0.99415	1	1	1	1
AVPR1A	146	4	6.46497e-41	1.73082e-40	1.54185	12q14.2	chr12	63142759	63150942	1	0.227549	1	0.995952	NA	0.979011	0.993236	0.976813	0.802783	NA	0.99415	1	1	1	1
ABCC9	146	7	5.56381e-52	4.55561e-51	0	12p12.1	chr12	21797401	21941402	1	0.227549	1	0.995952	NA	0.979011	0.993236	0.976813	0.802783	NA	0.99415	1	1	1	1
LILRB3	147	2	2.20949e-37	4.43903e-37	0.220264	19q13.42	chr19	54216278	54223506	0.729212	2.62874e-05	1	0.957431	0.996954	0.985945	0.938122	0.97072	0.802783	1	0.99415	1	1	1	1
MYO1F	147	2	8.09515e-53	7.36792e-52	0	19p13.2	chr19	8520790	8577577	0.450415	2.62874e-05	1	0.957431	0.996954	0.985945	0.938122	0.97072	0.802783	1	0.99415	1	1	1	1
C1orf54	147	10	2.62818e-48	1.42428e-47	0	1q21.2	chr1	150268200	150280916	0.923529	2.62874e-05	1	0.957431	0.996954	0.985945	0.938122	0.97072	0.802783	1	0.99415	1	1	1	1
PLEKHO2	147	20	1.15627e-38	2.57448e-38	0	15q22.31	chr15	64841883	64868007	1	2.62874e-05	1	0.957431	0.996954	0.985945	0.938122	0.97072	0.802783	1	0.99415	1	1	1	1
ABI3	147	2	1.40086e-62	4.71651e-61	0	17q21.32	chr17	49210227	49223225	1	2.62874e-05	1	0.957431	0.996954	0.985945	0.938122	0.97072	0.802783	1	0.99415	1	1	1	1
CD68	147	2	2.53985e-31	3.53152e-31	0	17p13.1	chr17	7579467	7582113	0.515795	2.62874e-05	1	0.957431	0.996954	0.985945	0.938122	0.97072	0.802783	1	0.99415	1	1	1	1
AIF1	147	3	1.42824e-57	2.40052e-56	0	6p21.33	chr6	31615184	31617021	1	2.62874e-05	1	0.957431	0.996954	0.985945	0.938122	0.97072	0.802783	1	0.99415	1	1	1	1
LRRC25	147	2	1.73031e-32	2.54887e-32	0	19p13.11	chr19	18391144	18397617	0.656529	2.62874e-05	1	0.957431	0.996954	0.985945	0.938122	0.97072	0.802783	1	0.99415	1	1	1	1
CYTH4	147	6	2.24508e-54	2.49305e-53	0	22q13.1	chr22	37282027	37315345	1	2.62874e-05	1	0.957431	0.996954	0.985945	0.938122	0.97072	0.802783	1	0.99415	1	1	1	1
GMFG	147	4	5.84679e-56	7.84656e-55	0	19q13.2	chr19	39328353	39342372	0.50892	2.62874e-05	1	0.957431	0.996954	0.985945	0.938122	0.97072	0.802783	1	0.99415	1	1	1	1
IFI30	147	3	1.19397e-42	3.71997e-42	0	19p13.11	chr19	18173162	18178117	0.513312	2.62874e-05	1	0.957431	0.996954	0.985945	0.938122	0.97072	0.802783	1	0.99415	1	1	1	1
HCST	147	7	8.09515e-53	7.36792e-52	0	19q13.12	chr19	35902480	35904377	1	2.62874e-05	1	0.957431	0.996954	0.985945	0.938122	0.97072	0.802783	1	0.99415	1	1	1	1
APOC1	147	3	2.20949e-37	4.43903e-37	0	19q13.32	chr19	44914247	44919349	0.820199	2.62874e-05	1	0.957431	0.996954	0.985945	0.938122	0.97072	0.802783	1	0.99415	1	1	1	1
PRAM1	147	3	2.20949e-37	4.43903e-37	0	19p13.2	chr19	8490056	8503112	0.807512	2.62874e-05	1	0.957431	0.996954	0.985945	0.938122	0.97072	0.802783	1	0.99415	1	1	1	1
FERMT3	147	5	6.99998e-61	1.80959e-59	0	11q13.1	chr11	64206678	64223886	1	2.62874e-05	1	0.957431	0.996954	0.985945	0.938122	0.97072	0.802783	1	0.99415	1	1	1	1
LST1	147	5	7.36888e-68	6.05716e-66	0	6p21.33	chr6	31586124	31588909	1	2.62874e-05	1	0.957431	0.996954	0.985945	0.938122	0.97072	0.802783	1	0.99415	1	1	1	1
SPI1	147	6	7.36888e-68	6.05716e-66	0	11p11.2	chr11	47354860	47378576	0.988193	2.62874e-05	1	0.957431	0.996954	0.985945	0.938122	0.97072	0.802783	1	0.99415	1	1	1	1
AMICA1	147	2	2.20949e-37	4.43903e-37	0.110132	NA	chr11	118193740	118225094	1	2.62874e-05	1	0.957431	0.996954	0.985945	0.938122	0.97072	0.802783	1	0.99415	1	1	1	1
ANKRD58	147	3	5.73148e-40	1.42495e-39	0.110132	NA	NA	NA	NA	NA	2.62874e-05	1	0.957431	0.996954	0.985945	0.938122	0.97072	0.802783	1	0.99415	1	1	1	1
MGAT1	147	10	4.00131e-36	7.31552e-36	0	5q35.3	chr5	180784782	180815652	0.144303	2.62874e-05	1	0.957431	0.996954	0.985945	0.938122	0.97072	0.802783	1	0.99415	1	1	1	1
TRPV2	147	3	1.98737e-45	8.0269e-45	0	17p11.2	chr17	16415542	16437003	0.816186	2.62874e-05	1	0.957431	0.996954	0.985945	0.938122	0.97072	0.802783	1	0.99415	1	1	1	1
TNFAIP8L2	147	5	2.74376e-51	2.06646e-50	0	1q21.3	chr1	151156629	151159749	1	2.62874e-05	1	0.957431	0.996954	0.985945	0.938122	0.97072	0.802783	1	0.99415	1	1	1	1
LAPTM5	147	4	2.24508e-54	2.49305e-53	0	1p35.2	chr1	30732469	30757820	0.418183	2.62874e-05	1	0.957431	0.996954	0.985945	0.938122	0.97072	0.802783	1	0.99415	1	1	1	1
ARRB2	147	26	5.01144e-44	1.7691e-43	0	17p13.2	chr17	4710489	4721499	0.461435	2.62874e-05	1	0.957431	0.996954	0.985945	0.938122	0.97072	0.802783	1	0.99415	1	1	1	1
HCLS1	147	2	5.01144e-44	1.7691e-43	0	3q13.33	chr3	121631399	121660927	1	2.62874e-05	1	0.957431	0.996954	0.985945	0.938122	0.97072	0.802783	1	0.99415	1	1	1	1
PDE6G	147	17	6.87083e-35	1.16084e-34	0.110132	17q21.1	chr17	81650459	81663112	0.904986	2.62874e-05	1	0.957431	0.996954	0.985945	0.938122	0.97072	0.802783	1	0.99415	1	1	1	1
NCF4	147	5	8.09515e-53	7.36792e-52	0	22q12.3	chr22	36860988	36878015	0.871891	2.62874e-05	1	0.957431	0.996954	0.985945	0.938122	0.97072	0.802783	1	0.99415	1	1	1	1
EMP3	147	6	2.20949e-37	4.43903e-37	0	19q13.33	chr19	48321509	48330553	0.934522	2.62874e-05	1	0.957431	0.996954	0.985945	0.938122	0.97072	0.802783	1	0.99415	1	1	1	1
DPEP2	147	2	7.44082e-47	3.48724e-46	0	16q22.1	chr16	67987394	68000586	0.913145	2.62874e-05	1	0.957431	0.996954	0.985945	0.938122	0.97072	0.802783	1	0.99415	1	1	1	1
C1QC	147	3	4.00131e-36	7.31552e-36	0	1p36.12	chr1	22643630	22648110	0.129165	2.62874e-05	1	0.957431	0.996954	0.985945	0.938122	0.97072	0.802783	1	0.99415	1	1	1	1
C1QA	147	5	2.74376e-51	2.06646e-50	0	1p36.12	chr1	22636506	22639608	0.172803	2.62874e-05	1	0.957431	0.996954	0.985945	0.938122	0.97072	0.802783	1	0.99415	1	1	1	1
ITGB2	147	3	2.68947e-41	7.47517e-41	0	21q22.3	chr21	44885953	44931989	1	2.62874e-05	1	0.957431	0.996954	0.985945	0.938122	0.97072	0.802783	1	0.99415	1	1	1	1
C1orf162	147	4	5.73148e-40	1.42495e-39	0	1p13.2	chr1	111473792	111478512	0.579883	2.62874e-05	1	0.957431	0.996954	0.985945	0.938122	0.97072	0.802783	1	0.99415	1	1	1	1
DOK2	147	5	2.74376e-51	2.06646e-50	0	8p21.3	chr8	21908873	21913860	0.328845	2.62874e-05	1	0.957431	0.996954	0.985945	0.938122	0.97072	0.802783	1	0.99415	1	1	1	1
APOE	147	6	5.01144e-44	1.7691e-43	0	19q13.32	chr19	44905754	44909393	0.333601	2.62874e-05	1	0.957431	0.996954	0.985945	0.938122	0.97072	0.802783	1	0.99415	1	1	1	1
CD33	147	2	2.20949e-37	4.43903e-37	0	19q13.41	chr19	51225064	51243860	0.985132	2.62874e-05	1	0.957431	0.996954	0.985945	0.938122	0.97072	0.802783	1	0.99415	1	1	1	1
RHOG	147	2	7.44082e-47	3.48724e-46	0	11p15.4	chr11	3826978	3840983	0.507851	2.62874e-05	1	0.957431	0.996954	0.985945	0.938122	0.97072	0.802783	1	0.99415	1	1	1	1
BATF3	147	2	1.73031e-32	2.54887e-32	0	1q32.3	chr1	212686418	212699985	0.986412	2.62874e-05	1	0.957431	0.996954	0.985945	0.938122	0.97072	0.802783	1	0.99415	1	1	1	1
TREM2	147	2	8.71939e-25	9.66713e-25	0	6p21.1	chr6	41158506	41163186	1	2.62874e-05	1	0.957431	0.996954	0.985945	0.938122	0.97072	0.802783	1	0.99415	1	1	1	1
C17orf60	147	3	1.19397e-42	3.71997e-42	0.110132	NA	NA	NA	NA	NA	2.62874e-05	1	0.957431	0.996954	0.985945	0.938122	0.97072	0.802783	1	0.99415	1	1	1	1
TYROBP	147	35	7.36888e-68	6.05716e-66	0	19q13.12	chr19	35904401	35908295	1	2.62874e-05	1	0.957431	0.996954	0.985945	0.938122	0.97072	0.802783	1	0.99415	1	1	1	1
CD4	147	2	1.15627e-38	2.57448e-38	0	12p13.31	chr12	6786858	6820808	1	2.62874e-05	1	0.957431	0.996954	0.985945	0.938122	0.97072	0.802783	1	0.99415	1	1	1	1
NR1H3	147	7	6.87083e-35	1.16084e-34	0	11p11.2	chr11	47248300	47269032	0.622802	2.62874e-05	1	0.957431	0.996954	0.985945	0.938122	0.97072	0.802783	1	0.99415	1	1	1	1
GNGT2	147	3	2.74376e-51	2.06646e-50	0	17q21	chr17	49202791	49210574	1	2.62874e-05	1	0.957431	0.996954	0.985945	0.938122	0.97072	0.802783	1	0.99415	1	1	1	1
KIR3DL2	148	3	4.30662e-47	2.05311e-46	29.2952	19q13.42	chr19	54850443	54867207	0.114671	1.6508e-05	1	0.928935	0.996954	0.944692	0.938122	0.97072	0.802783	1	0.99415	1	1	1	1
KIR2DS4	148	3	1.37674e-42	4.26353e-42	37.9956	19q13.42	chr19	54832676	54848569	0.0226623	1.6508e-05	1	0.928935	0.996954	0.944692	0.938122	0.97072	0.802783	1	0.99415	1	1	1	1
KIR2DL3	148	2	2.31024e-36	4.30216e-36	37.2247	19q13.42	chr19	54738515	54753052	0.182825	1.6508e-05	1	0.928935	0.996954	0.944692	0.938122	0.97072	0.802783	1	0.99415	1	1	1	1
KIR2DL4	148	2	2.26512e-38	4.89323e-38	24.1189	19q13.42	chr19	54803535	54814517	0.144303	1.6508e-05	1	0.928935	0.996954	0.944692	0.938122	0.97072	0.802783	1	0.99415	1	1	1	1
KIR3DL1	148	4	4.30662e-47	2.05311e-46	38.5463	19q13.42	chr19	54816468	54866993	0.0746727	1.6508e-05	1	0.928935	0.996954	0.944692	0.938122	0.97072	0.802783	1	0.99415	1	1	1	1
TGFBR2	149	4	1.87992e-46	8.25698e-46	0	3p24.1	chr3	30606502	30694142	1	1	0.00599702	0.995952	0.996954	0.985945	0.955519	0.9885	0.0138432	1	0.99415	1	0.173275	1	1
ARHGAP20	149	9	1.33033e-38	2.93963e-38	0	11q22.3-q23.1	chr11	110577042	110713189	1	1	0.00599702	0.995952	0.996954	0.985945	0.955519	0.9885	0.0138432	1	0.99415	1	0.173275	1	1
SPARCL1	149	12	3.64106e-55	4.44425e-54	0	4q22.1	chr4	87473335	87531061	1	1	0.00599702	0.995952	0.996954	0.985945	0.955519	0.9885	0.0138432	1	0.99415	1	0.173275	1	1
LHFP	149	7	8.13507e-45	3.10008e-44	0	13q13.3-q14.11	chr13	39342892	39603528	0.947859	1	0.00599702	0.995952	0.996954	0.985945	0.955519	0.9885	0.0138432	1	0.99415	1	0.173275	1	1
BMX	149	3	6.80829e-33	1.02341e-32	2.31278	Xp22.2	chrX	15464246	15556529	1	1	0.00599702	0.995952	0.996954	0.985945	0.955519	0.9885	0.0138432	1	0.99415	1	0.173275	1	1
SHE	149	2	1.33033e-38	2.93963e-38	0	1q21.3	chr1	154469772	154502113	1	1	0.00599702	0.995952	0.996954	0.985945	0.955519	0.9885	0.0138432	1	0.99415	1	0.173275	1	1
FAT4	149	4	4.15993e-40	1.04435e-39	0	4q28.1	chr4	125316399	125492932	1	1	0.00599702	0.995952	0.996954	0.985945	0.955519	0.9885	0.0138432	1	0.99415	1	0.173275	1	1
JAM2	149	2	7.90171e-50	5.02192e-49	0	21q21.3	chr21	25639272	25717562	1	1	0.00599702	0.995952	0.996954	0.985945	0.955519	0.9885	0.0138432	1	0.99415	1	0.173275	1	1
SH3D19	149	2	1.99217e-26	2.3026e-26	0	4q31.3	chr4	151102751	151325632	1	1	0.00599702	0.995952	0.996954	0.985945	0.955519	0.9885	0.0138432	1	0.99415	1	0.173275	1	1
MYCT1	149	2	1.33033e-38	2.93963e-38	0	6q25.2	chr6	152697895	152724567	1	1	0.00599702	0.995952	0.996954	0.985945	0.955519	0.9885	0.0138432	1	0.99415	1	0.173275	1	1
IL33	149	8	3.95683e-37	7.84839e-37	0.110132	9p24.1	chr9	6215786	6257983	1	1	0.00599702	0.995952	0.996954	0.985945	0.955519	0.9885	0.0138432	1	0.99415	1	0.173275	1	1
RHOJ	149	6	4.01333e-48	2.12512e-47	0	14q23.2	chr14	63204114	63293219	1	1	0.00599702	0.995952	0.996954	0.985945	0.955519	0.9885	0.0138432	1	0.99415	1	0.173275	1	1
LDB2	149	5	2.38493e-53	2.30741e-52	0	4p15.32	chr4	16501541	16898809	1	1	0.00599702	0.995952	0.996954	0.985945	0.955519	0.9885	0.0138432	1	0.99415	1	0.173275	1	1
PLSCR4	149	6	6.30863e-29	7.89958e-29	0	3q24	chr3	146192339	146251179	1	1	0.00599702	0.995952	0.996954	0.985945	0.955519	0.9885	0.0138432	1	0.99415	1	0.173275	1	1
ABCA8	149	2	6.80829e-33	1.02341e-32	2.42291	17q24.2	chr17	68867292	68955392	1	1	0.00599702	0.995952	0.996954	0.985945	0.955519	0.9885	0.0138432	1	0.99415	1	0.173275	1	1
ABCA9	149	2	1.09575e-35	1.94713e-35	0.440529	17q24.2	chr17	68974488	69061064	1	1	0.00599702	0.995952	0.996954	0.985945	0.955519	0.9885	0.0138432	1	0.99415	1	0.173275	1	1
FAM13C	149	12	3.25723e-43	1.06713e-42	0.330396	10q21.1	chr10	59246129	59363181	1	1	0.00599702	0.995952	0.996954	0.985945	0.955519	0.9885	0.0138432	1	0.99415	1	0.173275	1	1
CORO2B	149	4	2.82799e-34	4.60706e-34	0.110132	15q23	chr15	68578969	68727806	1	1	0.00599702	0.995952	0.996954	0.985945	0.955519	0.9885	0.0138432	1	0.99415	1	0.173275	1	1
ZNF707	150	10	1.68395e-54	1.88787e-53	0	8q24.3	chr8	143684452	143713898	5.63811e-11	0.0126775	1	0.995952	NA	0.718841	0.0859275	0.977772	0.802783	NA	0.99415	1	1	1	1
PUF60	150	2	8.96875e-42	2.59994e-41	0	8q24.3	chr8	143816344	143829859	1.90407e-09	0.0126775	1	0.995952	NA	0.718841	0.0859275	0.977772	0.802783	NA	0.99415	1	1	1	1
ZFP41	150	2	1.55396e-29	1.99353e-29	0	8q24.3	chr8	143246821	143262705	4.19243e-08	0.0126775	1	0.995952	NA	0.718841	0.0859275	0.977772	0.802783	NA	0.99415	1	1	1	1
MAF1	150	4	8.96875e-42	2.59994e-41	0	8q24.3	chr8	144104499	144107611	4.29059e-09	0.0126775	1	0.995952	NA	0.718841	0.0859275	0.977772	0.802783	NA	0.99415	1	1	1	1
ZNF517	150	4	1.80993e-43	6.08215e-43	0	8q24.3	chr8	144798876	144811169	2.39331e-09	0.0126775	1	0.995952	NA	0.718841	0.0859275	0.977772	0.802783	NA	0.99415	1	1	1	1
SCRIB	150	5	1.18832e-50	8.29377e-50	0	8q24.3	chr8	143790920	143815379	3.16464e-10	0.0126775	1	0.995952	NA	0.718841	0.0859275	0.977772	0.802783	NA	0.99415	1	1	1	1
ZC3H3	150	6	1.48984e-52	1.30248e-51	0	8q24.3	chr8	143437655	143541453	2.22588e-10	0.0126775	1	0.995952	NA	0.718841	0.0859275	0.977772	0.802783	NA	0.99415	1	1	1	1
ARHGAP39	150	3	6.4695e-37	1.25092e-36	0	8q24.3	chr8	144529179	144605816	4.29059e-09	0.0126775	1	0.995952	NA	0.718841	0.0859275	0.977772	0.802783	NA	0.99415	1	1	1	1
COMMD5	150	5	6.4695e-37	1.25092e-36	0	8q24.3	chr8	144841042	144853736	7.71991e-09	0.0126775	1	0.995952	NA	0.718841	0.0859275	0.977772	0.802783	NA	0.99415	1	1	1	1
ZNF696	150	7	1.18832e-50	8.29377e-50	0	8q24.3	chr8	143289676	143298061	3.44159e-10	0.0126775	1	0.995952	NA	0.718841	0.0859275	0.977772	0.802783	NA	0.99415	1	1	1	1
LRRC14	150	2	8.96875e-42	2.59994e-41	0	8q24.3	chr8	144517992	144525178	1.32301e-09	0.0126775	1	0.995952	NA	0.718841	0.0859275	0.977772	0.802783	NA	0.99415	1	1	1	1
TSNARE1	150	6	8.96875e-42	2.59994e-41	0	8q24.3	chr8	142212080	142403240	2.77896e-09	0.0126775	1	0.995952	NA	0.718841	0.0859275	0.977772	0.802783	NA	0.99415	1	1	1	1
TAGLN	151	3	4.39743e-50	2.92001e-49	0	11q23.2	chr11	117199321	117204782	0.137649	5.33123e-08	1	0.995952	NA	0.985945	0.938122	0.97072	0.802783	NA	0.99415	1	1	1	1
TPM2	151	2	1.19436e-39	2.86251e-39	0	9p13.3	chr9	35681992	35691020	0.313849	5.33123e-08	1	0.995952	NA	0.985945	0.938122	0.97072	0.802783	NA	0.99415	1	1	1	1
TGFB1I1	151	2	5.64548e-29	7.0793e-29	0	16p11.2	chr16	31471585	31477960	0.892247	5.33123e-08	1	0.995952	NA	0.985945	0.938122	0.97072	0.802783	NA	0.99415	1	1	1	1
PDLIM7	151	2	1.25338e-30	1.68099e-30	0	5q35.3	chr5	177483394	177497606	0.177244	5.33123e-08	1	0.995952	NA	0.985945	0.938122	0.97072	0.802783	NA	0.99415	1	1	1	1
ACTA2	151	3	6.94284e-36	1.25557e-35	0	10q23.31	chr10	88935074	88991390	0.972634	5.33123e-08	1	0.995952	NA	0.985945	0.938122	0.97072	0.802783	NA	0.99415	1	1	1	1
MYL9	151	4	4.39743e-50	2.92001e-49	0	20q11.23	chr20	36541484	36551447	0.553032	5.33123e-08	1	0.995952	NA	0.985945	0.938122	0.97072	0.802783	NA	0.99415	1	1	1	1
FBXL15	152	3	4.66017e-37	9.12562e-37	0	10q24.32	chr10	102419189	102423136	1	1	0.00599702	0.995952	0.996954	0.979011	0.481136	0.992463	0.802783	1	0.99415	1	0.302812	1	1
C3orf71	152	6	1.73771e-33	2.70944e-33	0	NA	NA	NA	NA	NA	1	0.00599702	0.995952	0.996954	0.979011	0.481136	0.992463	0.802783	1	0.99415	1	0.302812	1	1
ZNF581	152	2	4.41395e-21	4.61736e-21	0	19q13.42	chr19	55635459	55645622	0.0355036	1	0.00599702	0.995952	0.996954	0.979011	0.481136	0.992463	0.802783	1	0.99415	1	0.302812	1	1
TMEM115	152	2	2.44171e-32	3.56861e-32	0	3p21.31	chr3	50354749	50359610	0.127204	1	0.00599702	0.995952	0.996954	0.979011	0.481136	0.992463	0.802783	1	0.99415	1	0.302812	1	1
NFKBIL1	152	3	2.71943e-38	5.85962e-38	0	6p21.33	chr6	31546870	31558829	0.292166	1	0.00599702	0.995952	0.996954	0.979011	0.481136	0.992463	0.802783	1	0.99415	1	0.302812	1	1
PTOV1	152	2	3.26795e-31	4.51082e-31	0	19q13.33	chr19	49850735	49860744	0.00108747	1	0.00599702	0.995952	0.996954	0.979011	0.481136	0.992463	0.802783	1	0.99415	1	0.302812	1	1
C11orf35	152	2	2.71943e-38	5.85962e-38	0	NA	NA	NA	NA	0.762596	1	0.00599702	0.995952	0.996954	0.979011	0.481136	0.992463	0.802783	1	0.99415	1	0.302812	1	1
ZNF837	152	2	3.63592e-46	1.56432e-45	0	19q13.43	chr19	58367618	58381060	0.0997654	1	0.00599702	0.995952	0.996954	0.979011	0.481136	0.992463	0.802783	1	0.99415	1	0.302812	1	1
CCDC159	152	2	7.59455e-36	1.36884e-35	0	19p13.2	chr19	11344684	11354944	0.719146	1	0.00599702	0.995952	0.996954	0.979011	0.481136	0.992463	0.802783	1	0.99415	1	0.302812	1	1
PCSK4	152	4	4.66017e-37	9.12562e-37	0.110132	19p13.3	chr19	1481428	1490752	0.300019	1	0.00599702	0.995952	0.996954	0.979011	0.481136	0.992463	0.802783	1	0.99415	1	0.302812	1	1
SPSB3	152	5	1.47106e-47	7.28706e-47	0	16p13.3	chr16	1776712	1793700	9.07753e-05	1	0.00599702	0.995952	0.996954	0.979011	0.481136	0.992463	0.802783	1	0.99415	1	0.302812	1	1
C21orf2	152	4	7.94978e-41	2.10322e-40	0	21q22.3	chr21	44328944	44339402	0.762596	1	0.00599702	0.995952	0.996954	0.979011	0.481136	0.992463	0.802783	1	0.99415	1	0.302812	1	1
FAM128B	152	3	5.06524e-29	6.36725e-29	0	NA	NA	NA	NA	NA	1	0.00599702	0.995952	0.996954	0.979011	0.481136	0.992463	0.802783	1	0.99415	1	0.302812	1	1
ZNHIT2	152	2	6.83723e-26	7.78128e-26	3.4141	11q13.1	chr11	65116403	65117708	0.809886	1	0.00599702	0.995952	0.996954	0.979011	0.481136	0.992463	0.802783	1	0.99415	1	0.302812	1	1
NAT6	152	23	1.17752e-34	1.96671e-34	0	3p21.31	chr3	50296402	50299421	0.0051874	1	0.00599702	0.995952	0.996954	0.979011	0.481136	0.992463	0.802783	1	0.99415	1	0.302812	1	1
CCDC12	152	2	7.59455e-36	1.36884e-35	0	3p21.31	chr3	46921726	46982010	0.182427	1	0.00599702	0.995952	0.996954	0.979011	0.481136	0.992463	0.802783	1	0.99415	1	0.302812	1	1
NOSIP	152	2	6.48628e-27	7.58872e-27	0	19q13.33	chr19	49555711	49590262	0.0220734	1	0.00599702	0.995952	0.996954	0.979011	0.481136	0.992463	0.802783	1	0.99415	1	0.302812	1	1
SNRNP70	152	2	3.97849e-42	1.17616e-41	0	19q13.33	chr19	49085419	49108605	0.691885	1	0.00599702	0.995952	0.996954	0.979011	0.481136	0.992463	0.802783	1	0.99415	1	0.302812	1	1
C7orf59	152	4	1.17752e-34	1.96671e-34	0	NA	NA	NA	NA	NA	1	0.00599702	0.995952	0.996954	0.979011	0.481136	0.992463	0.802783	1	0.99415	1	0.302812	1	1
TBC1D17	152	26	2.04162e-50	1.40261e-49	0	19q13.33	chr19	49877425	49888749	0.0574313	1	0.00599702	0.995952	0.996954	0.979011	0.481136	0.992463	0.802783	1	0.99415	1	0.302812	1	1
WDR83	152	2	1.17752e-34	1.96671e-34	0	19p13.13	chr19	12666800	12675832	0.626445	1	0.00599702	0.995952	0.996954	0.979011	0.481136	0.992463	0.802783	1	0.99415	1	0.302812	1	1
TMEM219	152	2	3.26795e-31	4.51082e-31	0	16p11.2	chr16	29940885	29973052	0.00760811	1	0.00599702	0.995952	0.996954	0.979011	0.481136	0.992463	0.802783	1	0.99415	1	0.302812	1	1
FBXW4	152	3	1.17752e-34	1.96671e-34	0	10q24.32	chr10	101610664	101695295	0.189157	1	0.00599702	0.995952	0.996954	0.979011	0.481136	0.992463	0.802783	1	0.99415	1	0.302812	1	1
PNKP	152	2	2.44171e-32	3.56861e-32	0	19q13.33	chr19	49861204	49878351	0.159909	1	0.00599702	0.995952	0.996954	0.979011	0.481136	0.992463	0.802783	1	0.99415	1	0.302812	1	1
DGCR6L	152	3	6.83723e-26	7.78128e-26	0	22q11.21	chr22	20314276	20320080	0.190735	1	0.00599702	0.995952	0.996954	0.979011	0.481136	0.992463	0.802783	1	0.99415	1	0.302812	1	1
UBXN11	152	12	3.97849e-42	1.17616e-41	0	1p36.11	chr1	26281328	26318363	0.669116	1	0.00599702	0.995952	0.996954	0.979011	0.481136	0.992463	0.802783	1	0.99415	1	0.302812	1	1
CCDC94	152	2	5.06524e-29	6.36725e-29	0	19p13.3	chr19	4247079	4269090	0.26101	1	0.00599702	0.995952	0.996954	0.979011	0.481136	0.992463	0.802783	1	0.99415	1	0.302812	1	1
ZNF580	152	4	8.51346e-45	3.239e-44	0	19q13.42	chr19	55635016	55643469	0.183278	1	0.00599702	0.995952	0.996954	0.979011	0.481136	0.992463	0.802783	1	0.99415	1	0.302812	1	1
PEX11G	152	5	2.44171e-32	3.56861e-32	0	19p13.2	chr19	7476875	7497449	0.265898	1	0.00599702	0.995952	0.996954	0.979011	0.481136	0.992463	0.802783	1	0.99415	1	0.302812	1	1
CHCHD5	152	2	1.73771e-33	2.70944e-33	0	2q14.1	chr2	112584240	112589275	0.806673	1	0.00599702	0.995952	0.996954	0.979011	0.481136	0.992463	0.802783	1	0.99415	1	0.302812	1	1
MST1	152	2	2.71943e-38	5.85962e-38	0	3p21.31	chr3	49683947	49689501	0.397206	1	0.00599702	0.995952	0.996954	0.979011	0.481136	0.992463	0.802783	1	0.99415	1	0.302812	1	1
INO80E	152	2	1.73771e-33	2.70944e-33	0	16p11.2	chr16	29995294	30005793	0.000280459	1	0.00599702	0.995952	0.996954	0.979011	0.481136	0.992463	0.802783	1	0.99415	1	0.302812	1	1
SCNN1D	152	4	3.97849e-42	1.17616e-41	0	1p36.33	chr1	1280436	1292029	1	1	0.00599702	0.995952	0.996954	0.979011	0.481136	0.992463	0.802783	1	0.99415	1	0.302812	1	1
ARL6IP4	152	2	7.59455e-36	1.36884e-35	0	12q24.31	chr12	122980060	122982913	0.0447868	1	0.00599702	0.995952	0.996954	0.979011	0.481136	0.992463	0.802783	1	0.99415	1	0.302812	1	1
PRRG2	152	2	5.06524e-29	6.36725e-29	0	19q13.33	chr19	49580646	49591015	0.122302	1	0.00599702	0.995952	0.996954	0.979011	0.481136	0.992463	0.802783	1	0.99415	1	0.302812	1	1
PEX16	152	2	6.48628e-27	7.58872e-27	0	11p11.2	chr11	45909669	45918812	1	1	0.00599702	0.995952	0.996954	0.979011	0.481136	0.992463	0.802783	1	0.99415	1	0.302812	1	1
NOXA1	152	5	7.94978e-41	2.10322e-40	0	9q34.3	chr9	137423350	137434406	1	1	0.00599702	0.995952	0.996954	0.979011	0.481136	0.992463	0.802783	1	0.99415	1	0.302812	1	1
HSPBP1	152	2	2.44171e-32	3.56861e-32	0	19q13.42	chr19	55262231	55280381	0.023542	1	0.00599702	0.995952	0.996954	0.979011	0.481136	0.992463	0.802783	1	0.99415	1	0.302812	1	1
RNF208	152	2	4.66017e-37	9.12562e-37	0	9q34.3	chr9	137220247	137221581	0.911148	1	0.00599702	0.995952	0.996954	0.979011	0.481136	0.992463	0.802783	1	0.99415	1	0.302812	1	1
ALKBH7	152	2	1.50846e-39	3.59811e-39	0	19p13.3	chr19	6372433	6375251	0.660485	1	0.00599702	0.995952	0.996954	0.979011	0.481136	0.992463	0.802783	1	0.99415	1	0.302812	1	1
SH3GLB2	152	8	4.66017e-37	9.12562e-37	0	9q34.11	chr9	129007036	129028303	0.933608	1	0.00599702	0.995952	0.996954	0.979011	0.481136	0.992463	0.802783	1	0.99415	1	0.302812	1	1
NME3	152	3	7.94978e-41	2.10322e-40	0	16p13.3	chr16	1770286	1771730	0.00636062	1	0.00599702	0.995952	0.996954	0.979011	0.481136	0.992463	0.802783	1	0.99415	1	0.302812	1	1
CPT1B	152	8	1.17752e-34	1.96671e-34	0	22q13.33	chr22	50568861	50578465	0.705039	1	0.00599702	0.995952	0.996954	0.979011	0.481136	0.992463	0.802783	1	0.99415	1	0.302812	1	1
ZNF688	152	4	2.44171e-32	3.56861e-32	0	16p11.2	chr16	30569346	30572734	0.00294893	1	0.00599702	0.995952	0.996954	0.979011	0.481136	0.992463	0.802783	1	0.99415	1	0.302812	1	1
THAP3	152	3	8.51346e-45	3.239e-44	0	1p36.31	chr1	6624866	6635586	0.446028	1	0.00599702	0.995952	0.996954	0.979011	0.481136	0.992463	0.802783	1	0.99415	1	0.302812	1	1
CHMP2A	152	2	1.73771e-33	2.70944e-33	0	19q13.43	chr19	58551566	58555124	0.00213496	1	0.00599702	0.995952	0.996954	0.979011	0.481136	0.992463	0.802783	1	0.99415	1	0.302812	1	1
IDUA	152	3	4.66017e-37	9.12562e-37	0	4p16.3	chr4	986997	1004506	0.492943	1	0.00599702	0.995952	0.996954	0.979011	0.481136	0.992463	0.802783	1	0.99415	1	0.302812	1	1
ZNF444	152	2	5.63448e-49	3.27984e-48	0	19q13.43	chr19	56132599	56160893	0.0351277	1	0.00599702	0.995952	0.996954	0.979011	0.481136	0.992463	0.802783	1	0.99415	1	0.302812	1	1
ZNF446	152	39	3.30073e-61	9.06433e-60	0	19q13.43	chr19	58474017	58481230	0.00313836	1	0.00599702	0.995952	0.996954	0.979011	0.481136	0.992463	0.802783	1	0.99415	1	0.302812	1	1
PTRH1	152	2	5.86955e-28	7.07607e-28	0	9q34.11	chr9	127692978	127724873	0.852233	1	0.00599702	0.995952	0.996954	0.979011	0.481136	0.992463	0.802783	1	0.99415	1	0.302812	1	1
CXXC1	152	2	4.66017e-37	9.12562e-37	0	18q21.1	chr18	50282343	50288304	0.259599	1	0.00599702	0.995952	0.996954	0.979011	0.481136	0.992463	0.802783	1	0.99415	1	0.302812	1	1
CROCC	152	6	4.66017e-37	9.12562e-37	0	1p36.13	chr1	16740273	16972979	0.025096	1	0.00599702	0.995952	0.996954	0.979011	0.481136	0.992463	0.802783	1	0.99415	1	0.302812	1	1
TRAPPC6A	152	2	6.59953e-24	7.19368e-24	0	19q13.32	chr19	45162928	45178237	0.476286	1	0.00599702	0.995952	0.996954	0.979011	0.481136	0.992463	0.802783	1	0.99415	1	0.302812	1	1
LENG1	152	2	7.59455e-36	1.36884e-35	0	19q13.42	chr19	54155161	54159882	0.0172201	1	0.00599702	0.995952	0.996954	0.979011	0.481136	0.992463	0.802783	1	0.99415	1	0.302812	1	1
SCRN2	152	4	2.44171e-32	3.56861e-32	0	17q21	chr17	47837692	47841333	0.464779	1	0.00599702	0.995952	0.996954	0.979011	0.481136	0.992463	0.802783	1	0.99415	1	0.302812	1	1
QTRT1	152	3	4.66017e-37	9.12562e-37	0	19p13.3	chr19	10701430	10713437	0.441537	1	0.00599702	0.995952	0.996954	0.979011	0.481136	0.992463	0.802783	1	0.99415	1	0.302812	1	1
C12orf57	152	2	6.48628e-27	7.58872e-27	0	12p13.31	chr12	6942978	6946003	0.641473	1	0.00599702	0.995952	0.996954	0.979011	0.481136	0.992463	0.802783	1	0.99415	1	0.302812	1	1
ROBLD3	152	2	3.51905e-20	3.65108e-20	0	NA	NA	NA	NA	NA	1	0.00599702	0.995952	0.996954	0.979011	0.481136	0.992463	0.802783	1	0.99415	1	0.302812	1	1
CCDC106	152	2	1.73771e-33	2.70944e-33	0	19q13.42	chr19	55641062	55653161	0.0713567	1	0.00599702	0.995952	0.996954	0.979011	0.481136	0.992463	0.802783	1	0.99415	1	0.302812	1	1
ZBTB45	152	2	4.66017e-37	9.12562e-37	0	19q13.43	chr19	58513530	58538911	0.0196165	1	0.00599702	0.995952	0.996954	0.979011	0.481136	0.992463	0.802783	1	0.99415	1	0.302812	1	1
CIRBP	152	9	4.66017e-37	9.12562e-37	0	19p13.3	chr19	1259384	1274880	0.336214	1	0.00599702	0.995952	0.996954	0.979011	0.481136	0.992463	0.802783	1	0.99415	1	0.302812	1	1
MYL5	152	29	1.88967e-43	6.34402e-43	0	4p16.3	chr4	673580	682033	1	1	0.00599702	0.995952	0.996954	0.979011	0.481136	0.992463	0.802783	1	0.99415	1	0.302812	1	1
CCDC130	152	2	7.94978e-41	2.10322e-40	0	19p13.13	chr19	13731760	13763296	0.704729	1	0.00599702	0.995952	0.996954	0.979011	0.481136	0.992463	0.802783	1	0.99415	1	0.302812	1	1
NSUN5	153	2	2.41944e-41	6.73175e-41	0	7q11.23	chr7	73302517	73308867	0.0221825	2.00517e-08	1	0.560772	0.996954	0.944692	0.938122	0.97072	0.802783	1	0.99415	1	0.563073	1	1
NDUFS6	153	2	3.89474e-33	5.93031e-33	0	5p15.33	chr5	1801400	1816605	1.38939e-05	2.00517e-08	1	0.560772	0.996954	0.944692	0.938122	0.97072	0.802783	1	0.99415	1	0.563073	1	1
C7orf30	153	13	6.84834e-54	7.07112e-53	0	NA	NA	NA	NA	NA	2.00517e-08	1	0.560772	0.996954	0.944692	0.938122	0.97072	0.802783	1	0.99415	1	0.563073	1	1
MRPS24	153	2	2.66462e-44	9.66584e-44	0	7p13	chr7	43866558	43869893	0.000486763	2.00517e-08	1	0.560772	0.996954	0.944692	0.938122	0.97072	0.802783	1	0.99415	1	0.563073	1	1
DAGLB	153	3	3.39247e-28	4.12312e-28	0	7p22.1	chr7	6409126	6484190	3.75724e-10	2.00517e-08	1	0.560772	0.996954	0.944692	0.938122	0.97072	0.802783	1	0.99415	1	0.563073	1	1
CLPP	153	2	7.31813e-32	1.04326e-31	0	19p13.3	chr19	6361452	6368908	3.77498e-05	2.00517e-08	1	0.560772	0.996954	0.944692	0.938122	0.97072	0.802783	1	0.99415	1	0.563073	1	1
MAD1L1	153	6	1.33975e-55	1.73115e-54	0	7p22.3	chr7	1815793	2233243	0.000124363	2.00517e-08	1	0.560772	0.996954	0.944692	0.938122	0.97072	0.802783	1	0.99415	1	0.563073	1	1
TMUB1	153	2	7.31813e-32	1.04326e-31	0	7q36.1	chr7	151081080	151083546	0.000361641	2.00517e-08	1	0.560772	0.996954	0.944692	0.938122	0.97072	0.802783	1	0.99415	1	0.563073	1	1
C7orf50	153	2	6.60877e-40	1.63379e-39	0	7p22.3	chr7	996986	1138260	0.000623658	2.00517e-08	1	0.560772	0.996954	0.944692	0.938122	0.97072	0.802783	1	0.99415	1	0.563073	1	1
PPAN	153	2	7.31813e-32	1.04326e-31	0	19p13.2	chr19	10106289	10111634	0.000954053	2.00517e-08	1	0.560772	0.996954	0.944692	0.938122	0.97072	0.802783	1	0.99415	1	0.563073	1	1
MRPL4	153	3	7.31813e-32	1.04326e-31	0	19p13.2	chr19	10251901	10260045	2.35823e-05	2.00517e-08	1	0.560772	0.996954	0.944692	0.938122	0.97072	0.802783	1	0.99415	1	0.563073	1	1
FAM50A	153	2	1.69288e-38	3.68199e-38	0	Xq28	chrX	154444126	154450654	0.171532	2.00517e-08	1	0.560772	0.996954	0.944692	0.938122	0.97072	0.802783	1	0.99415	1	0.563073	1	1
PSMC3	153	2	1.29489e-30	1.73656e-30	0	11p11.2	chr11	47418769	47426473	0.000344211	2.00517e-08	1	0.560772	0.996954	0.944692	0.938122	0.97072	0.802783	1	0.99415	1	0.563073	1	1
CCDC124	153	2	9.19078e-36	1.64926e-35	0	19p13.11	chr19	17933016	17943991	0.00672163	2.00517e-08	1	0.560772	0.996954	0.944692	0.938122	0.97072	0.802783	1	0.99415	1	0.563073	1	1
POLD2	153	14	4.06998e-37	8.04552e-37	0	7p13	chr7	44114681	44124358	5.13339e-06	2.00517e-08	1	0.560772	0.996954	0.944692	0.938122	0.97072	0.802783	1	0.99415	1	0.563073	1	1
PSMG3	153	4	6.60877e-40	1.63379e-39	0	7p22.3	chr7	1567330	1571005	0.000149613	2.00517e-08	1	0.560772	0.996954	0.944692	0.938122	0.97072	0.802783	1	0.99415	1	0.563073	1	1
NUDT1	153	3	1.69288e-38	3.68199e-38	0	7p22.3	chr7	2242222	2251146	0.00210324	2.00517e-08	1	0.560772	0.996954	0.944692	0.938122	0.97072	0.802783	1	0.99415	1	0.563073	1	1
TBRG4	153	2	1.33975e-55	1.73115e-54	0	7p13	chr7	45100100	45112047	4.28228e-07	2.00517e-08	1	0.560772	0.996954	0.944692	0.938122	0.97072	0.802783	1	0.99415	1	0.563073	1	1
EIF3B	153	13	2.41944e-41	6.73175e-41	0	7p22.3	chr7	2354086	2380745	6.04423e-11	2.00517e-08	1	0.560772	0.996954	0.944692	0.938122	0.97072	0.802783	1	0.99415	1	0.563073	1	1
C7orf26	153	3	5.87088e-49	3.41651e-48	0	7p22.1	chr7	6590017	6608726	8.05056e-10	2.00517e-08	1	0.560772	0.996954	0.944692	0.938122	0.97072	0.802783	1	0.99415	1	0.563073	1	1
C11orf83	153	2	2.15874e-29	2.74679e-29	0	NA	NA	NA	NA	0.200216	2.00517e-08	1	0.560772	0.996954	0.944692	0.938122	0.97072	0.802783	1	0.99415	1	0.563073	1	1
AIMP2	153	2	1.95082e-34	3.22147e-34	0	7p22.1	chr7	6009245	6023834	6.00505e-09	2.00517e-08	1	0.560772	0.996954	0.944692	0.938122	0.97072	0.802783	1	0.99415	1	0.563073	1	1
IMP4	153	2	7.02948e-26	7.99187e-26	0	2q21.1	chr2	130342225	130347810	9.17687e-05	2.00517e-08	1	0.560772	0.996954	0.944692	0.938122	0.97072	0.802783	1	0.99415	1	0.563073	1	1
GET4	153	12	8.29896e-43	2.636e-42	0	7p22.3	chr7	876552	896436	2.06509e-06	2.00517e-08	1	0.560772	0.996954	0.944692	0.938122	0.97072	0.802783	1	0.99415	1	0.563073	1	1
KIAA0415	153	6	6.60877e-40	1.63379e-39	0	NA	NA	NA	NA	NA	2.00517e-08	1	0.560772	0.996954	0.944692	0.938122	0.97072	0.802783	1	0.99415	1	0.563073	1	1
NDUFA11	153	2	1.95082e-34	3.22147e-34	0	19p13.3	chr19	5891276	5904006	0.00382705	2.00517e-08	1	0.560772	0.996954	0.944692	0.938122	0.97072	0.802783	1	0.99415	1	0.563073	1	1
INTS1	153	2	8.0003e-46	3.35359e-45	0	7p22.3	chr7	1470277	1504367	4.47044e-11	2.00517e-08	1	0.560772	0.996954	0.944692	0.938122	0.97072	0.802783	1	0.99415	1	0.563073	1	1
ZNF646	154	8	3.29253e-51	2.44996e-50	0	16p11.2	chr16	31074422	31084196	8.30543e-13	1	0.000784883	0.995952	0.996954	0.979011	0.938122	0.976813	0.802783	1	0.99415	1	1	1	1
FBRS	154	2	6.77028e-29	8.46858e-29	0	16p11.2	chr16	30658431	30670814	5.38456e-06	1	0.000784883	0.995952	0.996954	0.979011	0.938122	0.976813	0.802783	1	0.99415	1	1	1	1
TAOK2	154	2	2.28587e-30	3.03231e-30	0	16p11.2	chr16	29973641	29992261	1.25534e-07	1	0.000784883	0.995952	0.996954	0.979011	0.938122	0.976813	0.802783	1	0.99415	1	1	1	1
SETD1A	154	4	1.45532e-43	4.92354e-43	0	16p11.2	chr16	30957294	30985116	2.149e-09	1	0.000784883	0.995952	0.996954	0.979011	0.938122	0.976813	0.802783	1	0.99415	1	1	1	1
RNF40	154	4	5.13442e-40	1.2809e-39	0	16p11.2	chr16	30761745	30776307	8.01446e-09	1	0.000784883	0.995952	0.996954	0.979011	0.938122	0.976813	0.802783	1	0.99415	1	1	1	1
ZNF747	154	3	7.0729e-32	1.00919e-31	0	16p11.2	chr16	30530367	30535347	4.93641e-10	1	0.000784883	0.995952	0.996954	0.979011	0.938122	0.976813	0.802783	1	0.99415	1	1	1	1
ZNF629	154	2	5.18246e-35	8.80252e-35	0	16p11.2	chr16	30778449	30787202	3.00111e-08	1	0.000784883	0.995952	0.996954	0.979011	0.938122	0.976813	0.802783	1	0.99415	1	1	1	1
ZNF785	154	5	2.62914e-38	5.66913e-38	0	16p11.2	chr16	30573740	30585771	1.47289e-10	1	0.000784883	0.995952	0.996954	0.979011	0.938122	0.976813	0.802783	1	0.99415	1	1	1	1
CRAMP1L	154	2	4.33036e-22	4.59108e-22	0	NA	NA	NA	NA	3.86842e-07	1	0.000784883	0.995952	0.996954	0.979011	0.938122	0.976813	0.802783	1	0.99415	1	1	1	1
SRCAP	154	2	4.59293e-26	5.25295e-26	0	16p11.2	chr16	30698209	30741409	8.09374e-09	1	0.000784883	0.995952	0.996954	0.979011	0.938122	0.976813	0.802783	1	0.99415	1	1	1	1
SGCA	155	2	9.79703e-38	2.02271e-37	5.39648	17q21.33	chr17	50164214	50175931	1	1	0.0296052	0.995952	NA	0.958661	0.938122	0.97072	0.889041	NA	0.99415	1	0.302812	1	1
MUSTN1	155	2	9.79703e-38	2.02271e-37	0.440529	3p21.1	chr3	52833114	52835219	1	1	0.0296052	0.995952	NA	0.958661	0.938122	0.97072	0.889041	NA	0.99415	1	0.302812	1	1
ITIH3	155	2	2.36676e-35	4.11533e-35	2.09251	3p21.1	chr3	52794768	52809009	1	1	0.0296052	0.995952	NA	0.958661	0.938122	0.97072	0.889041	NA	0.99415	1	0.302812	1	1
PNOC	156	2	1.4031e-43	4.74839e-43	4.51542	8p21.1	chr8	28316986	28343355	1	3.08489e-10	1	0.193074	NA	0.977776	0.938122	0.97072	0.936312	NA	0.99415	1	1	1	1
LOC96610	156	4	2.65259e-62	8.4318e-61	0	NA	NA	NA	NA	NA	3.08489e-10	1	0.193074	NA	0.977776	0.938122	0.97072	0.936312	NA	0.99415	1	1	1	1
POU2AF1	156	4	9.63329e-58	1.63347e-56	0.550661	11q23.1	chr11	111352252	111455630	0.563765	3.08489e-10	1	0.193074	NA	0.977776	0.938122	0.97072	0.936312	NA	0.99415	1	1	1	1
PIM2	156	4	5.44392e-60	1.27285e-58	0	Xp11.23	chrX	48913182	48919024	0.704533	3.08489e-10	1	0.193074	NA	0.977776	0.938122	0.97072	0.936312	NA	0.99415	1	1	1	1
IRF4	156	4	1.89231e-45	7.67538e-45	0.220264	6p25.3	chr6	391739	411447	0.944693	3.08489e-10	1	0.193074	NA	0.977776	0.938122	0.97072	0.936312	NA	0.99415	1	1	1	1
KCNN3	156	12	2.65259e-62	8.4318e-61	0.330396	1q21.3	chr1	154697455	154870280	0.790618	3.08489e-10	1	0.193074	NA	0.977776	0.938122	0.97072	0.936312	NA	0.99415	1	1	1	1
CD79A	156	2	5.60823e-40	1.39579e-39	0.330396	19q13.2	chr19	41877120	41881372	0.519706	3.08489e-10	1	0.193074	NA	0.977776	0.938122	0.97072	0.936312	NA	0.99415	1	1	1	1
MEI1	156	3	9.63329e-58	1.63347e-56	0	22q13.2	chr22	41699499	41799456	0.0738355	3.08489e-10	1	0.193074	NA	0.977776	0.938122	0.97072	0.936312	NA	0.99415	1	1	1	1
SLAMF7	156	4	1.4031e-43	4.74839e-43	0	1q23.3	chr1	160739057	160754821	0.53526	3.08489e-10	1	0.193074	NA	0.977776	0.938122	0.97072	0.936312	NA	0.99415	1	1	1	1
LAX1	156	2	2.28479e-47	1.12072e-46	0.770925	1q32.1	chr1	203765176	203776233	1	3.08489e-10	1	0.193074	NA	0.977776	0.938122	0.97072	0.936312	NA	0.99415	1	1	1	1
FCRL5	156	4	3.89535e-67	2.77864e-65	3.19383	1q23.1	chr1	157513377	157552520	0.995088	3.08489e-10	1	0.193074	NA	0.977776	0.938122	0.97072	0.936312	NA	0.99415	1	1	1	1
P2RX1	156	4	3.04067e-38	6.54509e-38	0.550661	17p13.3	chr17	3896592	3916500	0.620389	3.08489e-10	1	0.193074	NA	0.977776	0.938122	0.97072	0.936312	NA	0.99415	1	1	1	1
CD38	156	3	3.04067e-38	6.54509e-38	1.43172	4p15.32	chr4	15778275	15853230	1	3.08489e-10	1	0.193074	NA	0.977776	0.938122	0.97072	0.936312	NA	0.99415	1	1	1	1
ADAM6	156	16	2.65259e-62	8.4318e-61	0	14q32.33	chr14	105969729	105972269	0.587008	3.08489e-10	1	0.193074	NA	0.977776	0.938122	0.97072	0.936312	NA	0.99415	1	1	1	1
TSHR	156	14	5.60823e-40	1.39579e-39	2.42291	14q24-q31	chr14	80954989	81146302	1	3.08489e-10	1	0.193074	NA	0.977776	0.938122	0.97072	0.936312	NA	0.99415	1	1	1	1
TNFRSF17	156	4	3.89535e-67	2.77864e-65	4.84581	16p13.13	chr16	11965107	11968068	1	3.08489e-10	1	0.193074	NA	0.977776	0.938122	0.97072	0.936312	NA	0.99415	1	1	1	1
DERL3	156	14	1.10489e-64	5.47064e-63	0	22q11.23	chr22	23834503	23839128	0.234667	3.08489e-10	1	0.193074	NA	0.977776	0.938122	0.97072	0.936312	NA	0.99415	1	1	1	1
C8orf80	156	2	2.28479e-47	1.12072e-46	2.53304	NA	NA	NA	NA	NA	3.08489e-10	1	0.193074	NA	0.977776	0.938122	0.97072	0.936312	NA	0.99415	1	1	1	1
C16orf13	157	2	1.01694e-27	1.21671e-27	0	NA	chr16	634427	636366	0.00109138	0.833038	1	0.995952	0.996954	0.985945	0.964681	0.97072	0.802783	1	0.99415	1	0.827449	1	1
PHPT1	157	2	7.9718e-32	1.13483e-31	0	9q34.3	chr9	136848724	136851027	1	0.833038	1	0.995952	0.996954	0.985945	0.964681	0.97072	0.802783	1	0.99415	1	0.827449	1	1
ENDOG	157	2	1.01694e-27	1.21671e-27	0	9q34.11	chr9	128818474	128822677	0.705159	0.833038	1	0.995952	0.996954	0.985945	0.964681	0.97072	0.802783	1	0.99415	1	0.827449	1	1
MPG	157	3	6.69721e-24	7.29826e-24	0	16p13.3	chr16	77007	85853	0.000687258	0.833038	1	0.995952	0.996954	0.985945	0.964681	0.97072	0.802783	1	0.99415	1	0.827449	1	1
NCRNA00116	157	2	3.84105e-25	4.28701e-25	0	NA	NA	NA	NA	NA	0.833038	1	0.995952	0.996954	0.985945	0.964681	0.97072	0.802783	1	0.99415	1	0.827449	1	1
MRPS34	157	3	2.00717e-30	2.66849e-30	0	16p13.3	chr16	1771890	1773155	0.000275029	0.833038	1	0.995952	0.996954	0.985945	0.964681	0.97072	0.802783	1	0.99415	1	0.827449	1	1
C7orf59	157	3	3.15379e-36	5.81946e-36	0	NA	NA	NA	NA	NA	0.833038	1	0.995952	0.996954	0.985945	0.964681	0.97072	0.802783	1	0.99415	1	0.827449	1	1
ROMO1	157	3	6.69721e-24	7.29826e-24	0	20q11.22	chr20	35699272	35700984	0.0698513	0.833038	1	0.995952	0.996954	0.985945	0.964681	0.97072	0.802783	1	0.99415	1	0.827449	1	1
FAM86A	157	2	6.69721e-24	7.29826e-24	0	NA	NA	NA	NA	0.000177353	0.833038	1	0.995952	0.996954	0.985945	0.964681	0.97072	0.802783	1	0.99415	1	0.827449	1	1
BLOC1S1	157	2	4.68861e-29	5.89733e-29	0	12q13.2	chr12	55716037	55720087	0.0546081	0.833038	1	0.995952	0.996954	0.985945	0.964681	0.97072	0.802783	1	0.99415	1	0.827449	1	1
NDUFA2	157	3	9.18517e-38	1.9009e-37	0	5q31.3	chr5	140638740	140647785	0.147341	0.833038	1	0.995952	0.996954	0.985945	0.964681	0.97072	0.802783	1	0.99415	1	0.827449	1	1
CHCHD5	157	3	7.9718e-32	1.13483e-31	0	2q14.1	chr2	112584240	112589275	1	0.833038	1	0.995952	0.996954	0.985945	0.964681	0.97072	0.802783	1	0.99415	1	0.827449	1	1
C12orf62	157	2	2.0496e-26	2.36561e-26	0	NA	NA	NA	NA	NA	0.833038	1	0.995952	0.996954	0.985945	0.964681	0.97072	0.802783	1	0.99415	1	0.827449	1	1
C14orf2	157	2	2.0496e-26	2.36561e-26	0	14q32.33	chr14	103912288	103928269	0.00397234	0.833038	1	0.995952	0.996954	0.985945	0.964681	0.97072	0.802783	1	0.99415	1	0.827449	1	1
CHMP4A	157	2	1.00033e-34	1.67303e-34	0	14q12	chr14	24209583	24213869	0.00177901	0.833038	1	0.995952	0.996954	0.985945	0.964681	0.97072	0.802783	1	0.99415	1	0.827449	1	1
MRPL53	157	2	2.00717e-30	2.66849e-30	0	2p13.1	chr2	74471958	74473322	0.805353	0.833038	1	0.995952	0.996954	0.985945	0.964681	0.97072	0.802783	1	0.99415	1	0.827449	1	1
TCEB2	157	2	4.68861e-29	5.89733e-29	0	NA	chr16	2771414	2777297	0.00210314	0.833038	1	0.995952	0.996954	0.985945	0.964681	0.97072	0.802783	1	0.99415	1	0.827449	1	1
MRPL52	157	4	1.5585e-49	9.64006e-49	0	14q11.2	chr14	22829879	22835037	0.00159701	0.833038	1	0.995952	0.996954	0.985945	0.964681	0.97072	0.802783	1	0.99415	1	0.827449	1	1
NEDD8	157	13	2.90626e-44	1.04708e-43	0	14q12	chr14	24216852	24232454	4.1473e-07	0.833038	1	0.995952	0.996954	0.985945	0.964681	0.97072	0.802783	1	0.99415	1	0.827449	1	1
THAP3	157	2	2.00717e-30	2.66849e-30	0	1p36.31	chr1	6624866	6635586	0.622663	0.833038	1	0.995952	0.996954	0.985945	0.964681	0.97072	0.802783	1	0.99415	1	0.827449	1	1
RNF181	157	2	2.0496e-26	2.36561e-26	0	2p11.2	chr2	85595725	85597613	0.0776997	0.833038	1	0.995952	0.996954	0.985945	0.964681	0.97072	0.802783	1	0.99415	1	0.827449	1	1
FAM158A	157	23	9.75064e-48	4.94655e-47	0	NA	NA	NA	NA	NA	0.833038	1	0.995952	0.996954	0.985945	0.964681	0.97072	0.802783	1	0.99415	1	0.827449	1	1
MRPL54	157	3	2.93466e-33	4.52179e-33	0	19p13.3	chr19	3762664	3768575	0.553071	0.833038	1	0.995952	0.996954	0.985945	0.964681	0.97072	0.802783	1	0.99415	1	0.827449	1	1
ATOX1	157	3	1.08698e-22	1.1612e-22	0	5q33.1	chr5	151742316	151772532	0.0909088	0.833038	1	0.995952	0.996954	0.985945	0.964681	0.97072	0.802783	1	0.99415	1	0.827449	1	1
DHRS4	157	12	2.99495e-53	2.86727e-52	0	14q11.2	chr14	23953586	23969279	0.0124064	0.833038	1	0.995952	0.996954	0.985945	0.964681	0.97072	0.802783	1	0.99415	1	0.827449	1	1
NDUFB10	157	2	1.01694e-27	1.21671e-27	0	16p13.3	chr16	1959508	1961975	0.000686474	0.833038	1	0.995952	0.996954	0.985945	0.964681	0.97072	0.802783	1	0.99415	1	0.827449	1	1
FIS1	157	2	6.69721e-24	7.29826e-24	0	7q22.1	chr7	101239458	101252316	0.457689	0.833038	1	0.995952	0.996954	0.985945	0.964681	0.97072	0.802783	1	0.99415	1	0.827449	1	1
RABGGTA	157	2	4.68861e-29	5.89733e-29	0	14q11.2	chr14	24265538	24271739	0.00017596	0.833038	1	0.995952	0.996954	0.985945	0.964681	0.97072	0.802783	1	0.99415	1	0.827449	1	1
SARNP	157	2	1.64295e-21	1.72673e-21	0	12q13.2	chr12	55752463	55817756	0.000640476	0.833038	1	0.995952	0.996954	0.985945	0.964681	0.97072	0.802783	1	0.99415	1	0.827449	1	1
DHRS4L1	157	2	3.03549e-19	3.12397e-19	0	14q11.2	chr14	24036453	24051028	0.0152954	0.833038	1	0.995952	0.996954	0.985945	0.964681	0.97072	0.802783	1	0.99415	1	0.827449	1	1
DHRS4L2	157	27	1.5585e-49	9.64006e-49	0	14q11.2	chr14	23969874	24006408	0.000120622	0.833038	1	0.995952	0.996954	0.985945	0.964681	0.97072	0.802783	1	0.99415	1	0.827449	1	1
C14orf179	157	3	9.18517e-38	1.9009e-37	0	NA	NA	NA	NA	NA	0.833038	1	0.995952	0.996954	0.985945	0.964681	0.97072	0.802783	1	0.99415	1	0.827449	1	1
DPYSL3	158	2	9.26756e-34	1.4653e-33	0	5q32	chr5	147390811	147510056	0.0807808	1	1	0.717844	0.996954	0.718841	0.938122	0.97072	0.802783	1	0.99415	1	1	1	0.632682
DACT1	158	3	3.54957e-37	7.08197e-37	0.110132	14q23.1	chr14	58633967	58648321	0.109174	1	1	0.717844	0.996954	0.718841	0.938122	0.97072	0.802783	1	0.99415	1	1	1	0.632682
COL10A1	158	2	1.40869e-44	5.23914e-44	0.220264	6q22.1	chr6	116118923	116158747	1	1	1	0.717844	0.996954	0.718841	0.938122	0.97072	0.802783	1	0.99415	1	1	1	0.632682
COL11A1	158	2	1.18463e-42	3.70734e-42	0.110132	1p21.1	chr1	102876467	103108496	1	1	1	0.717844	0.996954	0.718841	0.938122	0.97072	0.802783	1	0.99415	1	1	1	0.632682
ITGA11	158	12	4.96157e-55	5.91203e-54	0	15q23	chr15	68296533	68432162	0.769356	1	1	0.717844	0.996954	0.718841	0.938122	0.97072	0.802783	1	0.99415	1	1	1	0.632682
ANTXR1	158	2	5.9261e-39	1.34422e-38	0	2p13.3	chr2	69013178	69249327	0.770246	1	1	0.717844	0.996954	0.718841	0.938122	0.97072	0.802783	1	0.99415	1	1	1	0.632682
COL8A2	158	3	5.78694e-29	7.2554e-29	0	1p34.3	chr1	36095236	36125220	1	1	1	0.717844	0.996954	0.718841	0.938122	0.97072	0.802783	1	0.99415	1	1	1	0.632682
GPR21	158	8	5.9261e-39	1.34422e-38	5.39648	9q33.2	chr9	123034527	123035696	0.137748	1	1	0.717844	0.996954	0.718841	0.938122	0.97072	0.802783	1	0.99415	1	1	1	0.632682
COL12A1	158	3	4.05981e-32	5.88162e-32	0	6q13-q14.1	chr6	75084326	75206051	1	1	1	0.717844	0.996954	0.718841	0.938122	0.97072	0.802783	1	0.99415	1	1	1	0.632682
HSD17B6	158	2	5.9261e-39	1.34422e-38	0	12q13.3	chr12	56752161	56787790	0.930602	1	1	0.717844	0.996954	0.718841	0.938122	0.97072	0.802783	1	0.99415	1	1	1	0.632682
FAM26E	158	3	3.54957e-37	7.08197e-37	0	6q22.1	chr6	116511646	116524792	1	1	1	0.717844	0.996954	0.718841	0.938122	0.97072	0.802783	1	0.99415	1	1	1	0.632682
LUM	158	2	1.91071e-35	3.33807e-35	0	12q21.33	chr12	91102629	91111831	0.998985	1	1	0.717844	0.996954	0.718841	0.938122	0.97072	0.802783	1	0.99415	1	1	1	0.632682
THBS2	158	3	1.40869e-44	5.23914e-44	0	6q27	chr6	169215780	169254044	0.713612	1	1	0.717844	0.996954	0.718841	0.938122	0.97072	0.802783	1	0.99415	1	1	1	0.632682
CORIN	158	13	1.12713e-50	7.89027e-50	0.110132	4p12	chr4	47593998	47838106	0.941116	1	1	0.717844	0.996954	0.718841	0.938122	0.97072	0.802783	1	0.99415	1	1	1	0.632682
ZNF7	159	3	1.16626e-43	4.00156e-43	0	8q24.3	chr8	144827464	144847509	4.29059e-09	0.446404	1	0.940588	0.996954	0.977776	0.938122	0.97072	0.802783	1	0.99415	1	1	1	0.100403
ZNF250	159	4	7.80183e-46	3.27431e-45	0	8q24.3	chr8	144876497	144902168	7.71991e-09	0.446404	1	0.940588	0.996954	0.977776	0.938122	0.97072	0.802783	1	0.99415	1	1	1	0.100403
TMEM68	159	2	1.31587e-35	2.32005e-35	0	8q12.1	chr8	55696424	55773407	5.91074e-09	0.446404	1	0.940588	0.996954	0.977776	0.938122	0.97072	0.802783	1	0.99415	1	1	1	0.100403
ZNF34	159	2	1.64646e-39	3.90118e-39	0	8q24.3	chr8	144773114	144787345	4.47222e-08	0.446404	1	0.940588	0.996954	0.977776	0.938122	0.97072	0.802783	1	0.99415	1	1	1	0.100403
ZNF16	159	3	1.16626e-43	4.00156e-43	0	8q24.3	chr8	144930358	144950888	1.38342e-08	0.446404	1	0.940588	0.996954	0.977776	0.938122	0.97072	0.802783	1	0.99415	1	1	1	0.100403
C16orf13	160	4	6.95596e-48	3.58848e-47	0	NA	chr16	634427	636366	0.00514063	0.623921	1	0.936175	0.996954	0.985945	0.938122	0.9885	0.802783	1	0.99415	1	1	1	1
NENF	160	2	1.36856e-38	3.01683e-38	0	1q32.3	chr1	212432887	212446379	0.0111291	0.623921	1	0.936175	0.996954	0.985945	0.938122	0.9885	0.802783	1	0.99415	1	1	1	1
C19orf24	160	2	4.6259e-40	1.15884e-39	0	19p13.3	chr19	1275438	1279249	0.071249	0.623921	1	0.936175	0.996954	0.985945	0.938122	0.9885	0.802783	1	0.99415	1	1	1	1
PHPT1	160	3	1.36856e-38	3.01683e-38	0	9q34.3	chr9	136848724	136851027	1	0.623921	1	0.936175	0.996954	0.985945	0.938122	0.9885	0.802783	1	0.99415	1	1	1	1
GUK1	160	3	5.29741e-33	8.01103e-33	0	1q42.13	chr1	228139962	228148984	0.0813492	0.623921	1	0.936175	0.996954	0.985945	0.938122	0.9885	0.802783	1	0.99415	1	1	1	1
CCDC72	160	4	1.4576e-41	4.11322e-41	0	NA	NA	NA	NA	NA	0.623921	1	0.936175	0.996954	0.985945	0.938122	0.9885	0.802783	1	0.99415	1	1	1	1
NDUFS7	160	2	4.10695e-29	5.18525e-29	0	19p13.3	chr19	1383527	1395589	0.00954041	0.623921	1	0.936175	0.996954	0.985945	0.938122	0.9885	0.802783	1	0.99415	1	1	1	1
NDUFA7	160	59	6.95596e-48	3.58848e-47	0	19p13.2	chr19	8308768	8321396	0.00934549	0.623921	1	0.936175	0.996954	0.985945	0.938122	0.9885	0.802783	1	0.99415	1	1	1	1
MPG	160	3	2.21374e-30	2.93811e-30	0	16p13.3	chr16	77007	85853	0.00700743	0.623921	1	0.936175	0.996954	0.985945	0.938122	0.9885	0.802783	1	0.99415	1	1	1	1
ZNHIT1	160	2	2.95834e-46	1.2796e-45	0	7q22.1	chr7	101217668	101224190	0.0202947	0.623921	1	0.936175	0.996954	0.985945	0.938122	0.9885	0.802783	1	0.99415	1	1	1	1
ELOF1	160	2	9.74272e-36	1.7389e-35	0	19p13.2	chr19	11551147	11559236	0.0306927	0.623921	1	0.936175	0.996954	0.985945	0.938122	0.9885	0.802783	1	0.99415	1	1	1	1
NCRNA00116	160	2	2.34867e-34	3.84615e-34	0	NA	NA	NA	NA	NA	0.623921	1	0.936175	0.996954	0.985945	0.938122	0.9885	0.802783	1	0.99415	1	1	1	1
MRPS26	160	3	1.36856e-38	3.01683e-38	0	20p13	chr20	3045945	3048254	0.00610786	0.623921	1	0.936175	0.996954	0.985945	0.938122	0.9885	0.802783	1	0.99415	1	1	1	1
MRPS34	160	2	7.14757e-28	8.60104e-28	0	16p13.3	chr16	1771890	1773155	0.00709786	0.623921	1	0.936175	0.996954	0.985945	0.938122	0.9885	0.802783	1	0.99415	1	1	1	1
TAF10	160	4	1.16708e-44	4.38786e-44	0	11p15.4	chr11	6606296	6612667	0.0659027	0.623921	1	0.936175	0.996954	0.985945	0.938122	0.9885	0.802783	1	0.99415	1	1	1	1
ATP5I	160	4	1.4576e-41	4.11322e-41	0	4p16.3	chr4	672436	674338	0.280531	0.623921	1	0.936175	0.996954	0.985945	0.938122	0.9885	0.802783	1	0.99415	1	1	1	1
ATP5D	160	2	2.95834e-46	1.2796e-45	0	19p13.3	chr19	1241746	1244826	0.0140221	0.623921	1	0.936175	0.996954	0.985945	0.938122	0.9885	0.802783	1	0.99415	1	1	1	1
RPS15	160	2	5.29741e-33	8.01103e-33	0	19p13.3	chr19	1438358	1440494	0.0302383	0.623921	1	0.936175	0.996954	0.985945	0.938122	0.9885	0.802783	1	0.99415	1	1	1	1
MRPL41	160	4	6.95596e-48	3.58848e-47	0	9q34.3	chr9	137551199	137552555	1	0.623921	1	0.936175	0.996954	0.985945	0.938122	0.9885	0.802783	1	0.99415	1	1	1	1
SERF2	160	3	4.27673e-43	1.3871e-42	0	15q15.3	chr15	43777087	43802589	0.900139	0.623921	1	0.936175	0.996954	0.985945	0.938122	0.9885	0.802783	1	0.99415	1	1	1	1
CCDC12	160	2	4.6259e-40	1.15884e-39	0	3p21.31	chr3	46921726	46982010	0.114	0.623921	1	0.936175	0.996954	0.985945	0.938122	0.9885	0.802783	1	0.99415	1	1	1	1
MRPL23	160	4	1.4576e-41	4.11322e-41	0	11p15.5	chr11	1947278	1984522	0.0428176	0.623921	1	0.936175	0.996954	0.985945	0.938122	0.9885	0.802783	1	0.99415	1	1	1	1
C7orf59	160	3	9.74272e-36	1.7389e-35	0	NA	NA	NA	NA	NA	0.623921	1	0.936175	0.996954	0.985945	0.938122	0.9885	0.802783	1	0.99415	1	1	1	1
ROMO1	160	3	4.27673e-43	1.3871e-42	0	20q11.22	chr20	35699272	35700984	0.011687	0.623921	1	0.936175	0.996954	0.985945	0.938122	0.9885	0.802783	1	0.99415	1	1	1	1
WDR83	160	2	9.74272e-36	1.7389e-35	0	19p13.13	chr19	12666800	12675832	0.185749	0.623921	1	0.936175	0.996954	0.985945	0.938122	0.9885	0.802783	1	0.99415	1	1	1	1
NDUFA13	160	2	4.6259e-40	1.15884e-39	0	19p13.11	chr19	19515736	19529054	0.101213	0.623921	1	0.936175	0.996954	0.985945	0.938122	0.9885	0.802783	1	0.99415	1	1	1	1
TEX264	160	2	1.16753e-26	1.3558e-26	0	3p21.2	chr3	51662693	51704323	0.0428176	0.623921	1	0.936175	0.996954	0.985945	0.938122	0.9885	0.802783	1	0.99415	1	1	1	1
LDLRAD2	160	2	4.44789e-22	4.71497e-22	0	1p36.12	chr1	21812265	21825221	1	0.623921	1	0.936175	0.996954	0.985945	0.938122	0.9885	0.802783	1	0.99415	1	1	1	1
TMEM219	160	2	4.10695e-29	5.18525e-29	0	16p11.2	chr16	29940885	29973052	0.0172482	0.623921	1	0.936175	0.996954	0.985945	0.938122	0.9885	0.802783	1	0.99415	1	1	1	1
LSM7	160	2	7.14757e-28	8.60104e-28	0	19p13.3	chr19	2321517	2328620	0.0113612	0.623921	1	0.936175	0.996954	0.985945	0.938122	0.9885	0.802783	1	0.99415	1	1	1	1
POLR2L	160	2	7.14757e-28	8.60104e-28	0	11p15.5	chr11	837356	842545	0.696202	0.623921	1	0.936175	0.996954	0.985945	0.938122	0.9885	0.802783	1	0.99415	1	1	1	1
POLR2J	160	2	1.36856e-38	3.01683e-38	0	7q22.1	chr7	102473118	102478907	0.00224045	0.623921	1	0.936175	0.996954	0.985945	0.938122	0.9885	0.802783	1	0.99415	1	1	1	1
GAMT	160	2	2.34867e-34	3.84615e-34	0	19p13.3	chr19	1397084	1401570	0.22522	0.623921	1	0.936175	0.996954	0.985945	0.938122	0.9885	0.802783	1	0.99415	1	1	1	1
MRP63	160	73	1.4576e-41	4.11322e-41	0	NA	NA	NA	NA	0.000334715	0.623921	1	0.936175	0.996954	0.985945	0.938122	0.9885	0.802783	1	0.99415	1	1	1	1
BLOC1S1	160	5	1.16708e-44	4.38786e-44	0	12q13.2	chr12	55716037	55720087	0.00424685	0.623921	1	0.936175	0.996954	0.985945	0.938122	0.9885	0.802783	1	0.99415	1	1	1	1
HIGD2A	160	2	1.4576e-41	4.11322e-41	0	5q35.2	chr5	176388747	176389771	0.171645	0.623921	1	0.936175	0.996954	0.985945	0.938122	0.9885	0.802783	1	0.99415	1	1	1	1
NDUFC1	160	24	3.77823e-37	7.52393e-37	0	4q31.1	chr4	139266880	139302551	0.12073	0.623921	1	0.936175	0.996954	0.985945	0.938122	0.9885	0.802783	1	0.99415	1	1	1	1
NDUFA2	160	5	1.5149e-49	9.3814e-49	0	5q31.3	chr5	140638740	140647785	0.00945852	0.623921	1	0.936175	0.996954	0.985945	0.938122	0.9885	0.802783	1	0.99415	1	1	1	1
NDUFA3	160	4	2.95834e-46	1.2796e-45	0	19q13.42	chr19	54102728	54109257	0.0472102	0.623921	1	0.936175	0.996954	0.985945	0.938122	0.9885	0.802783	1	0.99415	1	1	1	1
TMEM160	160	3	9.74272e-36	1.7389e-35	0	19q13.32	chr19	47045907	47048630	0.152537	0.623921	1	0.936175	0.996954	0.985945	0.938122	0.9885	0.802783	1	0.99415	1	1	1	1
C6orf125	160	2	3.77823e-37	7.52393e-37	0	NA	NA	NA	NA	NA	0.623921	1	0.936175	0.996954	0.985945	0.938122	0.9885	0.802783	1	0.99415	1	1	1	1
C19orf53	160	2	2.95834e-46	1.2796e-45	0	19p13.13	chr19	13774168	13778462	0.0123192	0.623921	1	0.936175	0.996954	0.985945	0.938122	0.9885	0.802783	1	0.99415	1	1	1	1
TIMM16	160	2	2.34867e-34	3.84615e-34	0	NA	NA	NA	NA	NA	0.623921	1	0.936175	0.996954	0.985945	0.938122	0.9885	0.802783	1	0.99415	1	1	1	1
USMG5	160	2	1.36856e-38	3.01683e-38	0	10q24.33	chr10	103389041	103396466	0.99217	0.623921	1	0.936175	0.996954	0.985945	0.938122	0.9885	0.802783	1	0.99415	1	1	1	1
UQCR11	160	3	1.4576e-41	4.11322e-41	0	19p13.3	chr19	1597172	1605490	0.0167512	0.623921	1	0.936175	0.996954	0.985945	0.938122	0.9885	0.802783	1	0.99415	1	1	1	1
METRN	160	2	3.49421e-23	3.75856e-23	0	16p13.3	chr16	715115	719655	0.00347064	0.623921	1	0.936175	0.996954	0.985945	0.938122	0.9885	0.802783	1	0.99415	1	1	1	1
C19orf70	160	3	1.4576e-41	4.11322e-41	0	19p13.3	chr19	5678421	5680896	0.0215169	0.623921	1	0.936175	0.996954	0.985945	0.938122	0.9885	0.802783	1	0.99415	1	1	1	1
TRAPPC1	160	2	1.11875e-31	1.57978e-31	0	17p13.1	chr17	7930345	7932123	0.107191	0.623921	1	0.936175	0.996954	0.985945	0.938122	0.9885	0.802783	1	0.99415	1	1	1	1
TRAPPC5	160	4	9.71758e-55	1.11559e-53	0	19p13.3	chr19	7680843	7687703	0.0214318	0.623921	1	0.936175	0.996954	0.985945	0.938122	0.9885	0.802783	1	0.99415	1	1	1	1
MRPL53	160	2	4.6259e-40	1.15884e-39	0	2p13.1	chr2	74471958	74473322	0.55565	0.623921	1	0.936175	0.996954	0.985945	0.938122	0.9885	0.802783	1	0.99415	1	1	1	1
NDUFAF3	160	8	1.4576e-41	4.11322e-41	0	3p21.31	chr3	49020459	49023495	0.0147545	0.623921	1	0.936175	0.996954	0.985945	0.938122	0.9885	0.802783	1	0.99415	1	1	1	1
TCEB2	160	3	9.74272e-36	1.7389e-35	0	NA	chr16	2771414	2777297	0.0120816	0.623921	1	0.936175	0.996954	0.985945	0.938122	0.9885	0.802783	1	0.99415	1	1	1	1
FAM108A1	160	2	2.21374e-30	2.93811e-30	0	NA	NA	NA	NA	NA	0.623921	1	0.936175	0.996954	0.985945	0.938122	0.9885	0.802783	1	0.99415	1	1	1	1
SIRT6	160	2	2.21374e-30	2.93811e-30	0	19p13.3	chr19	4174109	4182604	0.113475	0.623921	1	0.936175	0.996954	0.985945	0.938122	0.9885	0.802783	1	0.99415	1	1	1	1
C4orf48	160	2	7.14757e-28	8.60104e-28	0.220264	4p16.3	chr4	2041993	2043970	0.339083	0.623921	1	0.936175	0.996954	0.985945	0.938122	0.9885	0.802783	1	0.99415	1	1	1	1
ALKBH7	160	2	4.10695e-29	5.18525e-29	0	19p13.3	chr19	6372433	6375251	0.141949	0.623921	1	0.936175	0.996954	0.985945	0.938122	0.9885	0.802783	1	0.99415	1	1	1	1
NME3	160	3	2.34867e-34	3.84615e-34	0	16p13.3	chr16	1770286	1771730	0.0230401	0.623921	1	0.936175	0.996954	0.985945	0.938122	0.9885	0.802783	1	0.99415	1	1	1	1
FDX1L	160	2	1.11875e-31	1.57978e-31	0	NA	chr19	10310045	10316015	0.025367	0.623921	1	0.936175	0.996954	0.985945	0.938122	0.9885	0.802783	1	0.99415	1	1	1	1
MRPL55	160	3	3.77823e-37	7.52393e-37	0	1q42.13	chr1	228106679	228109312	0.0185533	0.623921	1	0.936175	0.996954	0.985945	0.938122	0.9885	0.802783	1	0.99415	1	1	1	1
ZNF688	160	2	1.16753e-26	1.3558e-26	0	16p11.2	chr16	30569346	30572734	0.013183	0.623921	1	0.936175	0.996954	0.985945	0.938122	0.9885	0.802783	1	0.99415	1	1	1	1
TIMM13	160	2	1.11875e-31	1.57978e-31	0	19p13.3	chr19	2425624	2427894	0.184445	0.623921	1	0.936175	0.996954	0.985945	0.938122	0.9885	0.802783	1	0.99415	1	1	1	1
C11orf83	160	2	2.21374e-30	2.93811e-30	0	NA	NA	NA	NA	0.383369	0.623921	1	0.936175	0.996954	0.985945	0.938122	0.9885	0.802783	1	0.99415	1	1	1	1
THAP3	160	2	9.74272e-36	1.7389e-35	0	1p36.31	chr1	6624866	6635586	0.381015	0.623921	1	0.936175	0.996954	0.985945	0.938122	0.9885	0.802783	1	0.99415	1	1	1	1
ANAPC11	160	2	2.34867e-34	3.84615e-34	0	17q25.3	chr17	81890790	81900991	0.000226123	0.623921	1	0.936175	0.996954	0.985945	0.938122	0.9885	0.802783	1	0.99415	1	1	1	1
FAM173A	160	2	9.74272e-36	1.7389e-35	0	16p13.3	chr16	720581	722601	0.00709786	0.623921	1	0.936175	0.996954	0.985945	0.938122	0.9885	0.802783	1	0.99415	1	1	1	1
LSMD1	160	2	2.34867e-34	3.84615e-34	0	NA	NA	NA	NA	0.55565	0.623921	1	0.936175	0.996954	0.985945	0.938122	0.9885	0.802783	1	0.99415	1	1	1	1
SCAND1	160	3	9.74272e-36	1.7389e-35	0	20q11.23	chr20	35953617	35959472	0.018932	0.623921	1	0.936175	0.996954	0.985945	0.938122	0.9885	0.802783	1	0.99415	1	1	1	1
C7orf47	160	2	1.36856e-38	3.01683e-38	0	NA	NA	NA	NA	NA	0.623921	1	0.936175	0.996954	0.985945	0.938122	0.9885	0.802783	1	0.99415	1	1	1	1
MRPL54	160	2	9.74272e-36	1.7389e-35	0	19p13.3	chr19	3762664	3768575	0.405544	0.623921	1	0.936175	0.996954	0.985945	0.938122	0.9885	0.802783	1	0.99415	1	1	1	1
OAZ1	160	2	4.27673e-43	1.3871e-42	0	19p13.3	chr19	2269509	2273490	0.0352925	0.623921	1	0.936175	0.996954	0.985945	0.938122	0.9885	0.802783	1	0.99415	1	1	1	1
FLYWCH2	160	2	2.58045e-24	2.83198e-24	0	16p13.3	chr16	2883186	2899382	3.71418e-05	0.623921	1	0.936175	0.996954	0.985945	0.938122	0.9885	0.802783	1	0.99415	1	1	1	1
OGFOD2	160	2	2.58045e-24	2.83198e-24	0	12q24.31	chr12	122974580	122980043	0.019602	0.623921	1	0.936175	0.996954	0.985945	0.938122	0.9885	0.802783	1	0.99415	1	1	1	1
COMMD4	160	2	3.77823e-37	7.52393e-37	0	15q24.2	chr15	75335891	75343224	0.109551	0.623921	1	0.936175	0.996954	0.985945	0.938122	0.9885	0.802783	1	0.99415	1	1	1	1
EDF1	160	3	1.4576e-41	4.11322e-41	0	9q34.3	chr9	136862119	136866286	1	0.623921	1	0.936175	0.996954	0.985945	0.938122	0.9885	0.802783	1	0.99415	1	1	1	1
FAM195A	160	3	4.6259e-40	1.15884e-39	0	NA	chr16	636817	648474	0.00533659	0.623921	1	0.936175	0.996954	0.985945	0.938122	0.9885	0.802783	1	0.99415	1	1	1	1
NDUFB10	160	3	9.74272e-36	1.7389e-35	0	16p13.3	chr16	1959508	1961975	0.0057287	0.623921	1	0.936175	0.996954	0.985945	0.938122	0.9885	0.802783	1	0.99415	1	1	1	1
DPP7	160	2	5.29741e-33	8.01103e-33	0	9q34.3	chr9	137110542	137115177	0.996931	0.623921	1	0.936175	0.996954	0.985945	0.938122	0.9885	0.802783	1	0.99415	1	1	1	1
GADD45GIP1	160	3	1.16708e-44	4.38786e-44	0	19p13.13	chr19	12953119	12957236	0.00814574	0.623921	1	0.936175	0.996954	0.985945	0.938122	0.9885	0.802783	1	0.99415	1	1	1	1
NDUFB7	160	3	4.6259e-40	1.15884e-39	0	19p13.12	chr19	14566078	14572062	0.00801278	0.623921	1	0.936175	0.996954	0.985945	0.938122	0.9885	0.802783	1	0.99415	1	1	1	1
NDUFB1	160	3	1.16708e-44	4.38786e-44	0	14q31.3	chr14	92116122	92121917	0.192858	0.623921	1	0.936175	0.996954	0.985945	0.938122	0.9885	0.802783	1	0.99415	1	1	1	1
C19orf43	160	2	1.16708e-44	4.38786e-44	0	19p13.13	chr19	12730640	12734775	0.0222494	0.623921	1	0.936175	0.996954	0.985945	0.938122	0.9885	0.802783	1	0.99415	1	1	1	1
NDUFA11	160	3	2.21374e-30	2.93811e-30	0	19p13.3	chr19	5891276	5904006	0.00122906	0.623921	1	0.936175	0.996954	0.985945	0.938122	0.9885	0.802783	1	0.99415	1	1	1	1
UBL5	160	4	2.95834e-46	1.2796e-45	0	19p13.2	chr19	9827892	9830115	0.0129642	0.623921	1	0.936175	0.996954	0.985945	0.938122	0.9885	0.802783	1	0.99415	1	1	1	1
FKBP2	160	2	9.74272e-36	1.7389e-35	0	11q13.1	chr11	64241003	64244132	0.104142	0.623921	1	0.936175	0.996954	0.985945	0.938122	0.9885	0.802783	1	0.99415	1	1	1	1
C14orf156	160	3	4.27673e-43	1.3871e-42	0	NA	NA	NA	NA	NA	0.623921	1	0.936175	0.996954	0.985945	0.938122	0.9885	0.802783	1	0.99415	1	1	1	1
GPX4	160	62	4.27673e-43	1.3871e-42	0	19p13.3	chr19	1103926	1106791	0.0457125	0.623921	1	0.936175	0.996954	0.985945	0.938122	0.9885	0.802783	1	0.99415	1	1	1	1
ROBLD3	160	2	9.74272e-36	1.7389e-35	0	NA	NA	NA	NA	NA	0.623921	1	0.936175	0.996954	0.985945	0.938122	0.9885	0.802783	1	0.99415	1	1	1	1
JOSD2	160	2	1.79083e-25	2.01705e-25	0	19q13.33	chr19	50505998	50511353	0.0552577	0.623921	1	0.936175	0.996954	0.985945	0.938122	0.9885	0.802783	1	0.99415	1	1	1	1
ATP5G2	160	2	4.27673e-43	1.3871e-42	0	12q13.13	chr12	53632726	53677408	0.00133143	0.623921	1	0.936175	0.996954	0.985945	0.938122	0.9885	0.802783	1	0.99415	1	1	1	1
SPN	161	3	4.75674e-50	3.13094e-49	0	16p11.2	chr16	29662979	29670876	1	3.55279e-05	1	0.746843	0.996954	0.977776	0.986322	0.97072	0.954487	1	0.99415	1	1	1	1
ITGAL	161	4	1.71446e-48	9.4386e-48	0	16p11.2	chr16	30472658	30523185	1	3.55279e-05	1	0.746843	0.996954	0.977776	0.986322	0.97072	0.954487	1	0.99415	1	1	1	1
CRTAM	161	3	1.42499e-56	2.07804e-55	0.220264	11q24.1	chr11	122838500	122872639	1	3.55279e-05	1	0.746843	0.996954	0.977776	0.986322	0.97072	0.954487	1	0.99415	1	1	1	1
IL10RA	161	4	2.99158e-53	2.86536e-52	0	11q23.3	chr11	117986348	118001483	1	3.55279e-05	1	0.746843	0.996954	0.977776	0.986322	0.97072	0.954487	1	0.99415	1	1	1	1
CFP	161	2	6.28362e-32	9.00356e-32	0.110132	Xp11.23	chrX	47624213	47630305	1	3.55279e-05	1	0.746843	0.996954	0.977776	0.986322	0.97072	0.954487	1	0.99415	1	1	1	1
TMEM149	161	4	1.82996e-45	7.4239e-45	0	NA	NA	NA	NA	NA	3.55279e-05	1	0.746843	0.996954	0.977776	0.986322	0.97072	0.954487	1	0.99415	1	1	1	1
ZAP70	161	6	6.76447e-55	7.82544e-54	0.110132	2q11.2	chr2	97713560	97739862	0.809886	3.55279e-05	1	0.746843	0.996954	0.977776	0.986322	0.97072	0.954487	1	0.99415	1	1	1	1
RAC2	161	6	1.34026e-63	5.30134e-62	0	22q13.1	chr22	37225261	37244448	0.890783	3.55279e-05	1	0.746843	0.996954	0.977776	0.986322	0.97072	0.954487	1	0.99415	1	1	1	1
MYO1G	161	6	1.42499e-56	2.07804e-55	0	7p13	chr7	44962662	44979098	1	3.55279e-05	1	0.746843	0.996954	0.977776	0.986322	0.97072	0.954487	1	0.99415	1	1	1	1
MYO1F	161	3	2.99158e-53	2.86536e-52	0	19p13.2	chr19	8520790	8577577	0.568127	3.55279e-05	1	0.746843	0.996954	0.977776	0.986322	0.97072	0.954487	1	0.99415	1	1	1	1
ARHGAP25	161	4	5.08299e-60	1.20316e-58	0	2p13.3	chr2	68679601	68826833	0.902845	3.55279e-05	1	0.746843	0.996954	0.977776	0.986322	0.97072	0.954487	1	0.99415	1	1	1	1
PRKCB	161	2	5.43028e-44	1.91246e-43	0	16p12.2-p12.1	chr16	23836001	24220611	1	3.55279e-05	1	0.746843	0.996954	0.977776	0.986322	0.97072	0.954487	1	0.99415	1	1	1	1
SLA2	161	5	2.57363e-67	1.90025e-65	0.110132	20q11.23	chr20	36612318	36646216	0.457254	3.55279e-05	1	0.746843	0.996954	0.977776	0.986322	0.97072	0.954487	1	0.99415	1	1	1	1
EVI2B	161	2	5.78566e-47	2.72244e-46	0	17q11.2	chr17	31303766	31314112	1	3.55279e-05	1	0.746843	0.996954	0.977776	0.986322	0.97072	0.954487	1	0.99415	1	1	1	1
ZNF831	161	4	2.99158e-53	2.86536e-52	1.65198	20q13.32	chr20	59191020	59259113	1	3.55279e-05	1	0.746843	0.996954	0.977776	0.986322	0.97072	0.954487	1	0.99415	1	1	1	1
RAB33A	161	4	5.78566e-47	2.72244e-46	0.110132	Xq26.1	chrX	130171649	130184870	1	3.55279e-05	1	0.746843	0.996954	0.977776	0.986322	0.97072	0.954487	1	0.99415	1	1	1	1
IL2RG	161	5	1.9343e-65	1.04101e-63	0	Xq13.1	chrX	71107404	71112108	0.558846	3.55279e-05	1	0.746843	0.996954	0.977776	0.986322	0.97072	0.954487	1	0.99415	1	1	1	1
C16orf54	161	4	6.76447e-55	7.82544e-54	0	16p11.2	chr16	29742463	29746006	1	3.55279e-05	1	0.746843	0.996954	0.977776	0.986322	0.97072	0.954487	1	0.99415	1	1	1	1
P2RY8	161	4	1.23426e-51	9.7458e-51	0	Xp22.33 and Yp11.3	NA	NA	NA	NA	3.55279e-05	1	0.746843	0.996954	0.977776	0.986322	0.97072	0.954487	1	0.99415	1	1	1	1
HVCN1	161	2	4.75674e-50	3.13094e-49	0	12q24.11	chr12	110627841	110704950	1	3.55279e-05	1	0.746843	0.996954	0.977776	0.986322	0.97072	0.954487	1	0.99415	1	1	1	1
NCF1	161	2	1.51321e-42	4.65943e-42	0	7q11.23	chr7	74773962	74789315	1	3.55279e-05	1	0.746843	0.996954	0.977776	0.986322	0.97072	0.954487	1	0.99415	1	1	1	1
STAT4	161	5	1.23426e-51	9.7458e-51	0.110132	2q32.2-q32.3	chr2	191029576	191151596	0.636483	3.55279e-05	1	0.746843	0.996954	0.977776	0.986322	0.97072	0.954487	1	0.99415	1	1	1	1
SASH3	161	5	1.34026e-63	5.30134e-62	0	Xq26.1	chrX	129779979	129795201	1	3.55279e-05	1	0.746843	0.996954	0.977776	0.986322	0.97072	0.954487	1	0.99415	1	1	1	1
TTC24	161	2	1.51321e-42	4.65943e-42	26.652	1q22	chr1	156579727	156586770	1	3.55279e-05	1	0.746843	0.996954	0.977776	0.986322	0.97072	0.954487	1	0.99415	1	1	1	1
TBX21	161	5	5.08299e-60	1.20316e-58	0.770925	17q21.32	chr17	47733244	47746119	1	3.55279e-05	1	0.746843	0.996954	0.977776	0.986322	0.97072	0.954487	1	0.99415	1	1	1	1
PRF1	161	3	1.23426e-51	9.7458e-51	0	10q22.1	chr10	70597348	70602775	0.0297218	3.55279e-05	1	0.746843	0.996954	0.977776	0.986322	0.97072	0.954487	1	0.99415	1	1	1	1
EOMES	161	2	5.78566e-47	2.72244e-46	1.54185	3p24.1	chr3	27715949	27722711	0.968132	3.55279e-05	1	0.746843	0.996954	0.977776	0.986322	0.97072	0.954487	1	0.99415	1	1	1	1
KIAA0748	161	4	1.23426e-51	9.7458e-51	0.330396	NA	NA	NA	NA	NA	3.55279e-05	1	0.746843	0.996954	0.977776	0.986322	0.97072	0.954487	1	0.99415	1	1	1	1
MFNG	161	3	1.82996e-45	7.4239e-45	0	22q13.1	chr22	37469063	37486401	1	3.55279e-05	1	0.746843	0.996954	0.977776	0.986322	0.97072	0.954487	1	0.99415	1	1	1	1
TIGIT	161	3	1.42499e-56	2.07804e-55	0.330396	3q13.31	chr3	114276913	114310288	0.985015	3.55279e-05	1	0.746843	0.996954	0.977776	0.986322	0.97072	0.954487	1	0.99415	1	1	1	1
WNT1	161	125	9.76407e-40	2.35598e-39	17.9515	12q13.12	chr12	48978453	48981676	1	3.55279e-05	1	0.746843	0.996954	0.977776	0.986322	0.97072	0.954487	1	0.99415	1	1	1	1
IL12RB1	161	4	1.42499e-56	2.07804e-55	0	19p13.11	chr19	18058995	18098944	0.173275	3.55279e-05	1	0.746843	0.996954	0.977776	0.986322	0.97072	0.954487	1	0.99415	1	1	1	1
PLA2G2D	161	4	5.43028e-44	1.91246e-43	1.76211	1p36.12	chr1	20111939	20119566	0.148363	3.55279e-05	1	0.746843	0.996954	0.977776	0.986322	0.97072	0.954487	1	0.99415	1	1	1	1
PTPRC	161	2	9.76407e-40	2.35598e-39	0	1q31.3-q32.1	chr1	198638671	198757283	1	3.55279e-05	1	0.746843	0.996954	0.977776	0.986322	0.97072	0.954487	1	0.99415	1	1	1	1
SIRPG	161	5	1.9343e-65	1.04101e-63	0.991189	20p13	chr20	1629152	1657779	0.426418	3.55279e-05	1	0.746843	0.996954	0.977776	0.986322	0.97072	0.954487	1	0.99415	1	1	1	1
IRF8	161	3	2.79254e-58	5.10987e-57	0	16q24.1	chr16	85898803	85922609	0.964444	3.55279e-05	1	0.746843	0.996954	0.977776	0.986322	0.97072	0.954487	1	0.99415	1	1	1	1
FAM78A	161	4	2.79254e-58	5.10987e-57	0	9q34.13	chr9	131258076	131276547	0.958047	3.55279e-05	1	0.746843	0.996954	0.977776	0.986322	0.97072	0.954487	1	0.99415	1	1	1	1
ITK	161	2	1.82996e-45	7.4239e-45	0.110132	5q33.3	chr5	157142933	157255191	0.976796	3.55279e-05	1	0.746843	0.996954	0.977776	0.986322	0.97072	0.954487	1	0.99415	1	1	1	1
HMHA1	161	3	4.9474e-37	9.6674e-37	0	NA	chr19	1065923	1086628	1	3.55279e-05	1	0.746843	0.996954	0.977776	0.986322	0.97072	0.954487	1	0.99415	1	1	1	1
TNFRSF1B	161	4	2.99158e-53	2.86536e-52	0	1p36.22	chr1	12167003	12209228	0.0929836	3.55279e-05	1	0.746843	0.996954	0.977776	0.986322	0.97072	0.954487	1	0.99415	1	1	1	1
PTPN7	161	5	1.9343e-65	1.04101e-63	0	1q32.1	chr1	202147013	202161588	1	3.55279e-05	1	0.746843	0.996954	0.977776	0.986322	0.97072	0.954487	1	0.99415	1	1	1	1
PTPN6	161	2	3.62925e-33	5.57001e-33	0	12p13.31	chr12	6946468	6961316	0.597191	3.55279e-05	1	0.746843	0.996954	0.977776	0.986322	0.97072	0.954487	1	0.99415	1	1	1	1
CD69	161	2	3.96325e-41	1.08198e-40	0	12p13.31	chr12	9752486	9760901	1	3.55279e-05	1	0.746843	0.996954	0.977776	0.986322	0.97072	0.954487	1	0.99415	1	1	1	1
IL21R	161	2	5.43028e-44	1.91246e-43	0	16p12.1	chr16	27402162	27452042	1	3.55279e-05	1	0.746843	0.996954	0.977776	0.986322	0.97072	0.954487	1	0.99415	1	1	1	1
PDCD1	161	4	1.23426e-51	9.7458e-51	0.660793	2q37.3	chr2	241849881	241858908	0.453819	3.55279e-05	1	0.746843	0.996954	0.977776	0.986322	0.97072	0.954487	1	0.99415	1	1	1	1
IL12B	161	111	1.01893e-35	1.81506e-35	11.674	5q33.3	chr5	159314783	159330887	0.826499	3.55279e-05	1	0.746843	0.996954	0.977776	0.986322	0.97072	0.954487	1	0.99415	1	1	1	1
PIK3CD	161	4	2.99158e-53	2.86536e-52	0	1p36.22	chr1	9651732	9729114	0.205206	3.55279e-05	1	0.746843	0.996954	0.977776	0.986322	0.97072	0.954487	1	0.99415	1	1	1	1
PTPRCAP	161	4	1.34026e-63	5.30134e-62	0	11q13.2	chr11	67435510	67438067	1	3.55279e-05	1	0.746843	0.996954	0.977776	0.986322	0.97072	0.954487	1	0.99415	1	1	1	1
CD48	161	5	3.14983e-69	3.36456e-67	0	1q23.3	chr1	160678746	160711851	1	3.55279e-05	1	0.746843	0.996954	0.977776	0.986322	0.97072	0.954487	1	0.99415	1	1	1	1
FAM159A	161	2	1.01893e-35	1.81506e-35	0.550661	1p32.3	chr1	52633344	52669683	0.691917	3.55279e-05	1	0.746843	0.996954	0.977776	0.986322	0.97072	0.954487	1	0.99415	1	1	1	1
FYB	161	2	9.76407e-40	2.35598e-39	0	5p13.1	chr5	39105236	39274528	0.981855	3.55279e-05	1	0.746843	0.996954	0.977776	0.986322	0.97072	0.954487	1	0.99415	1	1	1	1
XCL2	161	4	1.51321e-42	4.65943e-42	2.86344	1q24.2	chr1	168540765	168543997	1	3.55279e-05	1	0.746843	0.996954	0.977776	0.986322	0.97072	0.954487	1	0.99415	1	1	1	1
CYTH4	161	2	1.23426e-51	9.7458e-51	0	22q13.1	chr22	37282027	37315345	1	3.55279e-05	1	0.746843	0.996954	0.977776	0.986322	0.97072	0.954487	1	0.99415	1	1	1	1
FCER2	161	2	4.20654e-26	4.81234e-26	18.7225	19p13.2	chr19	7688758	7702146	0.82731	3.55279e-05	1	0.746843	0.996954	0.977776	0.986322	0.97072	0.954487	1	0.99415	1	1	1	1
ARHGAP9	161	6	3.14983e-69	3.36456e-67	0	12q13.3	chr12	57472255	57488814	1	3.55279e-05	1	0.746843	0.996954	0.977776	0.986322	0.97072	0.954487	1	0.99415	1	1	1	1
CD79B	161	2	9.76407e-40	2.35598e-39	0	17q23.3	chr17	63928740	63932354	1	3.55279e-05	1	0.746843	0.996954	0.977776	0.986322	0.97072	0.954487	1	0.99415	1	1	1	1
GMFG	161	2	5.08299e-60	1.20316e-58	0	19q13.2	chr19	39328353	39342372	0.381787	3.55279e-05	1	0.746843	0.996954	0.977776	0.986322	0.97072	0.954487	1	0.99415	1	1	1	1
CD27	161	4	8.57911e-62	2.56435e-60	0	12p13.31	chr12	6444867	6451718	1	3.55279e-05	1	0.746843	0.996954	0.977776	0.986322	0.97072	0.954487	1	0.99415	1	1	1	1
HCST	161	5	5.08299e-60	1.20316e-58	0	19q13.12	chr19	35902480	35904377	0.988193	3.55279e-05	1	0.746843	0.996954	0.977776	0.986322	0.97072	0.954487	1	0.99415	1	1	1	1
AOAH	161	2	2.26448e-38	4.89323e-38	0	7p14.2	chr7	36512949	36724549	0.781141	3.55279e-05	1	0.746843	0.996954	0.977776	0.986322	0.97072	0.954487	1	0.99415	1	1	1	1
S1PR4	161	4	8.57911e-62	2.56435e-60	0	19p13.3	chr19	3172346	3180332	1	3.55279e-05	1	0.746843	0.996954	0.977776	0.986322	0.97072	0.954487	1	0.99415	1	1	1	1
RGL4	161	6	8.57911e-62	2.56435e-60	3.30396	22q11.23	chr22	23688136	23699176	1	3.55279e-05	1	0.746843	0.996954	0.977776	0.986322	0.97072	0.954487	1	0.99415	1	1	1	1
CTSW	161	3	1.71446e-48	9.4386e-48	0	11q13.1	chr11	65879809	65883741	1	3.55279e-05	1	0.746843	0.996954	0.977776	0.986322	0.97072	0.954487	1	0.99415	1	1	1	1
LY9	161	4	5.08299e-60	1.20316e-58	0.660793	1q23.3	chr1	160796074	160828261	1	3.55279e-05	1	0.746843	0.996954	0.977776	0.986322	0.97072	0.954487	1	0.99415	1	1	1	1
PSTPIP1	161	4	5.08299e-60	1.20316e-58	0	15q24.3	chr15	76993359	77037332	1	3.55279e-05	1	0.746843	0.996954	0.977776	0.986322	0.97072	0.954487	1	0.99415	1	1	1	1
VAV1	161	3	1.51321e-42	4.65943e-42	0	19p13.3	chr19	6772714	6857366	0.617564	3.55279e-05	1	0.746843	0.996954	0.977776	0.986322	0.97072	0.954487	1	0.99415	1	1	1	1
PYHIN1	161	4	1.42499e-56	2.07804e-55	0.881057	1q23.1	chr1	158930796	158977054	1	3.55279e-05	1	0.746843	0.996954	0.977776	0.986322	0.97072	0.954487	1	0.99415	1	1	1	1
FERMT3	161	2	5.08299e-60	1.20316e-58	0	11q13.1	chr11	64206678	64223886	1	3.55279e-05	1	0.746843	0.996954	0.977776	0.986322	0.97072	0.954487	1	0.99415	1	1	1	1
C5orf20	161	5	2.99158e-53	2.86536e-52	2.31278	NA	NA	NA	NA	1	3.55279e-05	1	0.746843	0.996954	0.977776	0.986322	0.97072	0.954487	1	0.99415	1	1	1	1
GFI1	161	4	5.78566e-47	2.72244e-46	0.110132	1p22.1	chr1	92474762	92486876	0.286082	3.55279e-05	1	0.746843	0.996954	0.977776	0.986322	0.97072	0.954487	1	0.99415	1	1	1	1
GZMA	161	5	2.99158e-53	2.86536e-52	0.330396	5q11.2	chr5	55102648	55110252	1	3.55279e-05	1	0.746843	0.996954	0.977776	0.986322	0.97072	0.954487	1	0.99415	1	1	1	1
GZMM	161	4	6.76447e-55	7.82544e-54	0.550661	19p13.3	chr19	544034	549924	1	3.55279e-05	1	0.746843	0.996954	0.977776	0.986322	0.97072	0.954487	1	0.99415	1	1	1	1
GZMH	161	3	4.9474e-37	9.6674e-37	0.550661	14q12	chr14	24606480	24609699	0.582963	3.55279e-05	1	0.746843	0.996954	0.977776	0.986322	0.97072	0.954487	1	0.99415	1	1	1	1
GZMK	161	4	6.76447e-55	7.82544e-54	0.660793	5q11.2	chr5	55024253	55034570	1	3.55279e-05	1	0.746843	0.996954	0.977776	0.986322	0.97072	0.954487	1	0.99415	1	1	1	1
MAP4K1	161	6	1.34026e-63	5.30134e-62	0	19q13.1-q13.4	chr19	38587641	38618882	0.707067	3.55279e-05	1	0.746843	0.996954	0.977776	0.986322	0.97072	0.954487	1	0.99415	1	1	1	1
KLRG1	161	3	1.97943e-34	3.26512e-34	0	12p13.31	chr12	8950044	9010760	1	3.55279e-05	1	0.746843	0.996954	0.977776	0.986322	0.97072	0.954487	1	0.99415	1	1	1	1
FUT7	161	2	1.23426e-51	9.7458e-51	0.440529	9q34.3	chr9	137030174	137033010	1	3.55279e-05	1	0.746843	0.996954	0.977776	0.986322	0.97072	0.954487	1	0.99415	1	1	1	1
TRAF1	161	3	1.71446e-48	9.4386e-48	0	9q33.2	chr9	120902393	120929173	0.94263	3.55279e-05	1	0.746843	0.996954	0.977776	0.986322	0.97072	0.954487	1	0.99415	1	1	1	1
SLAMF6	161	4	6.76447e-55	7.82544e-54	0.110132	1q23.2-q23.3	chr1	160485030	160523262	1	3.55279e-05	1	0.746843	0.996954	0.977776	0.986322	0.97072	0.954487	1	0.99415	1	1	1	1
SLAMF1	161	3	1.42499e-56	2.07804e-55	1.21145	1q23.3	chr1	160608100	160647295	1	3.55279e-05	1	0.746843	0.996954	0.977776	0.986322	0.97072	0.954487	1	0.99415	1	1	1	1
FCRL3	161	2	1.51321e-42	4.65943e-42	5.50661	1q23.1	chr1	157674321	157700857	1	3.55279e-05	1	0.746843	0.996954	0.977776	0.986322	0.97072	0.954487	1	0.99415	1	1	1	1
[truncated: 35,491,222 more chars]
