## Supplementary Tabl 7 for "TuBA: Tunable Biclustering Algorithm Reveals Clinically Relevant Tumor Transcriptional Profiles in Breast Cancer"

### Sheet: GO BP Info.
Supplementary Table 7. The summary of results obtained by functional clustering (GO-BP) of genes in seeds (for TuBA) or biclusters (for other algorithms) in independent datasets
Note: All GO-BP term enrichments are reported for significance level < 0.05 (alpha = 5%)
Note: Not all the tables in this file contain every attribute listed below
Column_Name	Description
Seed(Bicluster).No	Serial number of the seed/bicluster
GO.BP.Term.X	GO-BP Term ranked X (X = 1, 2, 3, 4, 5) based on the Benjamini-Hochberg corrected p-value
p.val.Immune.Score.Top(or Bottom).25.Percentile	One sided Fisher exact p-value indicating enrichment of bicluster samples in the top (or bottom) 25 percentile samples based on their immune infiltration score provided by ESTIMATE
p.val.Stromal.Score.Top(or Bottom).25.Percentile	One sided Fisher exact p-value indicating enrichment of bicluster samples in the top (or bottom) 25 percentile samples based on their stromal score provided by ESTIMATE
p.val.Estimate.Score.Top(or Bottom).25.Percentile	One sided Fisher exact p-value indicating enrichment of bicluster samples in the top (or bottom) 25 percentile samples based on their ESTIMATE score provided by ESTIMATE

### Sheet: TuBA_TCGA_RFS_High_GO-BP
Seed.No	GO.BP.Term.1	GO.BP.Term.2	GO.BP.Term.3	GO.BP.Term.4	GO.BP.Term.5	p.val.ImmuneScore.Top.25.Percentile	p.val.ImmuneScore.Bottom.25.Percentile	p.val.StromalScore.Top.25.Percentile	p.val.StromalScore.Bottom.25.Percentile	p.val.EstimateScore.Top.25.Percentile	p.val.EstimateScore.Bottom.25.Percentile
1	GO:0031295~T cell costimulation	GO:0050852~T cell receptor signaling pathway	GO:0042110~T cell activation	GO:0050776~regulation of immune response	GO:0042102~positive regulation of T cell proliferation	2.13533e-67	1	1.0698e-05	1	2.84734e-43	1
2	GO:0070125~mitochondrial translational elongation	GO:0070126~mitochondrial translational termination	GO:0006120~mitochondrial electron transport, NADH to ubiquinone	GO:0032981~mitochondrial respiratory chain complex I assembly	GO:0006412~translation	0.934848	0.39688	1	1.77816e-07	1	0.00237385
3	GO:0006955~immune response	GO:0050853~B cell receptor signaling pathway	GO:0051770~positive regulation of nitric-oxide synthase biosynthetic process	GO:0048535~lymph node development	GO:0042346~positive regulation of NF-kappaB import into nucleus	4.66151e-51	1	0.000691701	1	1.27806e-34	1
4	GO:0002250~adaptive immune response	GO:0050852~T cell receptor signaling pathway	GO:0001816~cytokine production	GO:0006468~protein phosphorylation	GO:0001771~immunological synapse formation	1.25941e-69	1	1.11304e-15	1	1.16664e-59	1
5	GO:0009749~response to glucose	GO:0019432~triglyceride biosynthetic process	GO:0019433~triglyceride catabolic process	GO:0001523~retinoid metabolic process	GO:0042572~retinol metabolic process	0.00688173	1	1.09485e-11	1	1.74345e-09	1
6	GO:0002508~central tolerance induction	GO:0002635~negative regulation of germinal center formation	GO:0002897~positive regulation of central B cell tolerance induction	GO:0002924~negative regulation of humoral immune response mediated by circulating immunoglobulin	GO:0033085~negative regulation of T cell differentiation in thymus	0.999992	1	1	0.0422072	1	0.769761
7	GO:0043085~positive regulation of catalytic activity	GO:0002479~antigen processing and presentation of exogenous peptide antigen via MHC class I, TAP-dependent	GO:0045454~cell redox homeostasis	GO:0048010~vascular endothelial growth factor receptor signaling pathway	GO:0071846~actin filament debranching	8.27577e-62	1	5.70926e-09	1	1.85268e-44	1
8	GO:0006412~translation	GO:0000398~mRNA splicing, via spliceosome	GO:0006364~rRNA processing	GO:0006614~SRP-dependent cotranslational protein targeting to membrane	GO:0070125~mitochondrial translational elongation	0.115301	1	1	2.96014e-07	1	0.110157
9	GO:0070098~chemokine-mediated signaling pathway	GO:0006954~inflammatory response	GO:0006935~chemotaxis	GO:0006955~immune response	GO:0006968~cellular defense response	5.88527e-73	1	6.48998e-06	1	7.29177e-47	1
10	GO:0010729~positive regulation of hydrogen peroxide biosynthetic process	GO:0031943~regulation of glucocorticoid metabolic process	GO:0090035~positive regulation of chaperone-mediated protein complex assembly	GO:1903094~negative regulation of protein K48-linked deubiquitination	GO:1904293~negative regulation of ERAD pathway	0.999992	0.83561	1	4.51674e-07	1	0.0707855
11	GO:0002250~adaptive immune response	GO:0007565~female pregnancy	GO:0035705~T-helper 17 cell chemotaxis	GO:0043310~negative regulation of eosinophil degranulation	GO:0045082~positive regulation of interleukin-10 biosynthetic process	1.36753e-52	1	0.0124264	1	3.37317e-29	1
12	GO:0030198~extracellular matrix organization	GO:0001501~skeletal system development	GO:0030199~collagen fibril organization	GO:0016525~negative regulation of angiogenesis	GO:0001503~ossification	0.600975	1	5.52322e-37	1	1.06053e-10	1
13	GO:0006120~mitochondrial electron transport, NADH to ubiquinone	GO:0016226~iron-sulfur cluster assembly	GO:0032981~mitochondrial respiratory chain complex I assembly	NA	NA	0.999992	0.993061	1	1.54808e-05	1	0.154372
14	GO:0006614~SRP-dependent cotranslational protein targeting to membrane	GO:0019083~viral transcription	GO:0000184~nuclear-transcribed mRNA catabolic process, nonsense-mediated decay	GO:0006413~translational initiation	GO:0006412~translation	0.748104	0.733295	1	0.00140203	1	0.248319
15	GO:0002335~mature B cell differentiation	GO:0002380~immunoglobulin secretion involved in immune response	GO:0002636~positive regulation of germinal center formation	GO:0006959~humoral immune response	GO:0031296~B cell costimulation	8.64615e-51	1	2.61457e-07	1	6.15609e-40	1
16	GO:0048254~snoRNA localization	GO:0006351~transcription, DNA-templated	GO:0006355~regulation of transcription, DNA-templated	GO:0000718~nucleotide-excision repair, DNA damage removal	GO:0071166~ribonucleoprotein complex localization	0.897192	0.620957	1	0.0447119	1	0.310645
17	GO:0001525~angiogenesis	GO:0001570~vasculogenesis	GO:0001828~inner cell mass cellular morphogenesis	GO:0003142~cardiogenic plate morphogenesis	GO:0003151~outflow tract morphogenesis	3.97297e-06	1	6.95902e-14	1	5.676e-11	1
18	NA	NA	NA	NA	NA	0.164926	1	1	0.00205332	1	0.594314
19	GO:0000188~inactivation of MAPK activity	GO:0000712~resolution of meiotic recombination intermediates	GO:0000715~nucleotide-excision repair, DNA damage recognition	GO:0006390~transcription from mitochondrial promoter	GO:0007067~mitotic nuclear division	0.452069	1	1	0.00107928	1	0.643042
20	GO:0002250~adaptive immune response	GO:0050776~regulation of immune response	GO:0050900~leukocyte migration	GO:0007155~cell adhesion	GO:0071404~cellular response to low-density lipoprotein particle stimulus	3.15486e-60	1	2.2429e-13	1	1.70801e-47	1
21	GO:0001955~blood vessel maturation	GO:0001525~angiogenesis	GO:0001865~NK T cell differentiation	GO:0002651~positive regulation of tolerance induction to self antigen	GO:0002663~positive regulation of B cell tolerance induction	4.67812e-05	1	1.20558e-20	1	1.367e-18	1
22	GO:0006089~lactate metabolic process	GO:0010032~meiotic chromosome condensation	GO:0031536~positive regulation of exit from mitosis	GO:0032873~negative regulation of stress-activated MAPK cascade	GO:0033600~negative regulation of mammary gland epithelial cell proliferation	0.0400786	1	1	2.96014e-07	1	0.230693
23	GO:0009615~response to virus	GO:0051607~defense response to virus	GO:0060337~type I interferon signaling pathway	GO:0032480~negative regulation of type I interferon production	GO:0034344~regulation of type III interferon production	2.25601e-06	1	1	0.321177	0.0099413	1
24	GO:0019886~antigen processing and presentation of exogenous peptide antigen via MHC class II	GO:0060333~interferon-gamma-mediated signaling pathway	GO:0006955~immune response	GO:0002503~peptide antigen assembly with MHC class II protein complex	GO:0031295~T cell costimulation	3.56212e-63	1	0.000415741	1	6.28471e-35	1
25	GO:0006114~glycerol biosynthetic process	GO:0007260~tyrosine phosphorylation of STAT protein	GO:0030300~regulation of intestinal cholesterol absorption	GO:0032310~prostaglandin secretion	GO:0032615~interleukin-12 production	0.00306845	1	3.5891e-11	1	6.77337e-09	1
26	GO:0051341~regulation of oxidoreductase activity	GO:0000028~ribosomal small subunit assembly	GO:0002456~T cell mediated immunity	GO:0042993~positive regulation of transcription factor import into nucleus	GO:0043968~histone H2A acetylation	0.200679	1	1	5.14865e-06	1	0.23004
27	GO:0010256~endomembrane system organization	GO:0030001~metal ion transport	GO:0032214~negative regulation of telomere maintenance via semi-conservative replication	GO:0061709~reticulophagy	GO:0061723~glycophagy	0.999992	0.12393	1	0.0408044	1	0.0168312
28	GO:0003335~corneocyte development	GO:0005984~disaccharide metabolic process	GO:0030209~dermatan sulfate catabolic process	GO:1904515~positive regulation of TORC2 signaling	GO:0006308~DNA catabolic process	0.999992	0.656094	1	0.000536063	1	0.0477448
29	GO:0042832~defense response to protozoan	GO:0007266~Rho protein signal transduction	GO:0007010~cytoskeleton organization	GO:0030886~negative regulation of myeloid dendritic cell activation	GO:0043547~positive regulation of GTPase activity	1.78854e-39	1	0.110926	1	2.25671e-22	1
30	GO:0002291~T cell activation via T cell receptor contact with antigen bound to MHC molecule on antigen presenting cell	GO:0002495~antigen processing and presentation of peptide antigen via MHC class II	GO:0002767~immune response-inhibiting cell surface receptor signaling pathway	GO:0002774~Fc receptor mediated inhibitory signaling pathway	GO:0003093~regulation of glomerular filtration	1.69908e-59	1	9.99438e-12	1	1.73535e-46	1
31	GO:0002485~antigen processing and presentation of endogenous peptide antigen via MHC class I via ER pathway, TAP-dependent	GO:0002489~antigen processing and presentation of endogenous peptide antigen via MHC class Ib via ER pathway, TAP-dependent	GO:0002591~positive regulation of antigen processing and presentation of peptide antigen via MHC class I	GO:0019060~intracellular transport of viral protein in host cell	GO:0019885~antigen processing and presentation of endogenous peptide antigen via MHC class I	4.5508e-43	1	1	0.712711	1.66598e-15	1
32	GO:0000469~cleavage involved in rRNA processing	GO:0001777~T cell homeostatic proliferation	GO:0002352~B cell negative selection	GO:0002358~B cell homeostatic proliferation	GO:0002904~positive regulation of B cell apoptotic process	0.748104	1	1	2.09029e-07	1	0.0859834
33	GO:0002224~toll-like receptor signaling pathway	GO:0006955~immune response	GO:0034158~toll-like receptor 8 signaling pathway	GO:0035772~interleukin-13-mediated signaling pathway	GO:1902216~positive regulation of interleukin-4-mediated signaling pathway	1.05857e-56	1	7.70286e-06	1	1.2184e-33	1
34	GO:0007155~cell adhesion	GO:0007517~muscle organ development	GO:0030574~collagen catabolic process	GO:0003416~endochondral bone growth	GO:0030198~extracellular matrix organization	0.759053	1	9.95723e-37	1	7.62534e-12	1
35	GO:0003012~muscle system process	GO:0009440~cyanate catabolic process	GO:0010266~response to vitamin B1	GO:0010940~positive regulation of necrotic cell death	GO:0014012~peripheral nervous system axon regeneration	0.107793	1	1	0.0242917	1	1
36	NA	NA	NA	NA	NA	0.583976	1	1	1.81979e-06	1	0.111419
37	GO:0014065~phosphatidylinositol 3-kinase signaling	GO:0002689~negative regulation of leukocyte chemotaxis	GO:0007411~axon guidance	GO:0007517~muscle organ development	GO:0009441~glycolate metabolic process	0.0599848	1	5.53033e-25	1	4.64074e-13	1
38	GO:0006123~mitochondrial electron transport, cytochrome c to oxygen	GO:0042776~mitochondrial ATP synthesis coupled proton transport	GO:0008617~guanosine metabolic process	GO:0045103~intermediate filament-based process	GO:0046070~dGTP metabolic process	0.934848	1	1	5.51621e-07	1	0.154372
39	GO:0008105~asymmetric protein localization	GO:0009299~mRNA transcription	GO:0016080~synaptic vesicle targeting	GO:0016480~negative regulation of transcription from RNA polymerase III promoter	GO:0021747~cochlear nucleus development	0.678154	1	1	6.14504e-05	1	0.155974
40	GO:0002903~negative regulation of B cell apoptotic process	GO:0010972~negative regulation of G2/M transition of mitotic cell cycle	GO:0031119~tRNA pseudouridine synthesis	GO:0031497~chromatin assembly	GO:0032066~nucleolus to nucleoplasm transport	0.00164422	1	1	0.0335741	1	0.666006
41	GO:0002414~immunoglobulin transcytosis in epithelial cells	GO:0007168~receptor guanylyl cyclase signaling pathway	GO:0007589~body fluid secretion	GO:0017038~protein import	GO:0019934~cGMP-mediated signaling	0.00721157	1	1.07783e-12	1	1.6082e-11	1
42	GO:0006627~protein processing involved in protein targeting to mitochondrion	GO:0048524~positive regulation of viral process	GO:0007088~regulation of mitotic nuclear division	GO:0010824~regulation of centrosome duplication	GO:0016567~protein ubiquitination	0.156218	1	1	0.00103612	1	0.182512
43	GO:0070125~mitochondrial translational elongation	GO:0070126~mitochondrial translational termination	GO:0032543~mitochondrial translation	GO:0006360~transcription from RNA polymerase I promoter	GO:0002181~cytoplasmic translation	0.521742	1	1	5.86787e-05	1	0.633151
44	GO:0002448~mast cell mediated immunity	GO:0006955~immune response	GO:0007166~cell surface receptor signaling pathway	GO:0010693~negative regulation of alkaline phosphatase activity	GO:0030538~embryonic genitalia morphogenesis	9.96377e-53	1	4.45962e-08	1	1.45688e-40	1
45	GO:0019287~isopentenyl diphosphate biosynthetic process, mevalonate pathway	GO:0051092~positive regulation of NF-kappaB transcription factor activity	GO:1902808~positive regulation of cell cycle G1/S phase transition	GO:1903721~positive regulation of I-kappaB phosphorylation	GO:1905050~positive regulation of metallopeptidase activity	0.748104	0.786202	1	0.00419931	1	0.345574
46	GO:0030574~collagen catabolic process	GO:0001957~intramembranous ossification	GO:0071230~cellular response to amino acid stimulus	GO:0032964~collagen biosynthetic process	GO:0060346~bone trabecula formation	0.200679	1	1.12131e-39	1	5.12693e-14	1
47	GO:0030574~collagen catabolic process	GO:0030198~extracellular matrix organization	GO:0035987~endodermal cell differentiation	GO:0030199~collagen fibril organization	GO:0007155~cell adhesion	0.806287	1	1.08247e-28	1	1.91753e-08	1
48	GO:0050777~negative regulation of immune response	GO:0006955~immune response	GO:0032720~negative regulation of tumor necrosis factor production	GO:0042130~negative regulation of T cell proliferation	GO:0002362~CD4-positive, CD25-positive, alpha-beta regulatory T cell lineage commitment	6.41817e-71	1	6.56103e-11	1	3.35198e-48	1
49	GO:0006413~translational initiation	GO:0007006~mitochondrial membrane organization	GO:0000462~maturation of SSU-rRNA from tricistronic rRNA transcript (SSU-rRNA, 5.8S rRNA, LSU-rRNA)	GO:0001836~release of cytochrome c from mitochondria	GO:0006446~regulation of translational initiation	0.330417	1	1	0.00975955	1	0.62379
50	GO:0007175~negative regulation of epidermal growth factor-activated receptor activity	GO:0031017~exocrine pancreas development	GO:0034067~protein localization to Golgi apparatus	GO:0038003~opioid receptor signaling pathway	GO:0001708~cell fate specification	0.328775	1	1	0.0612857	1	0.345574
51	GO:0006956~complement activation	GO:0006958~complement activation, classical pathway	GO:0060333~interferon-gamma-mediated signaling pathway	GO:0006955~immune response	GO:0006911~phagocytosis, engulfment	2.02503e-60	1	4.82167e-10	1	6.61187e-44	1
52	GO:0006206~pyrimidine nucleobase metabolic process	GO:0006760~folic acid-containing compound metabolic process	GO:0019348~dolichol metabolic process	GO:0030422~production of siRNA involved in RNA interference	GO:0030423~targeting of mRNA for destruction involved in RNA interference	0.961223	1	1	1.87205e-05	1	0.237843
53	GO:0060337~type I interferon signaling pathway	GO:0009615~response to virus	GO:0045071~negative regulation of viral genome replication	GO:0051607~defense response to virus	GO:0060333~interferon-gamma-mediated signaling pathway	0.0292688	1	1	0.451863	0.838746	1
54	GO:0090500~endocardial cushion to mesenchymal transition	GO:0003158~endothelium development	GO:0035912~dorsal aorta morphogenesis	GO:0045766~positive regulation of angiogenesis	GO:0003203~endocardial cushion morphogenesis	3.05936e-06	1	1.08375e-15	1	6.07959e-16	1
55	GO:0006102~isocitrate metabolic process	GO:0006323~DNA packaging	GO:0006474~N-terminal protein amino acid acetylation	GO:0006475~internal protein amino acid acetylation	GO:0016480~negative regulation of transcription from RNA polymerase III promoter	0.0727225	1	1	4.28712e-05	1	0.681369
56	GO:0000027~ribosomal large subunit assembly	GO:0000245~spliceosomal complex assembly	GO:0000387~spliceosomal snRNP assembly	GO:0000398~mRNA splicing, via spliceosome	GO:0000956~nuclear-transcribed mRNA catabolic process	0.633037	1	1	2.96014e-07	1	0.113137
57	GO:0002479~antigen processing and presentation of exogenous peptide antigen via MHC class I, TAP-dependent	GO:0002480~antigen processing and presentation of exogenous peptide antigen via MHC class I, TAP-independent	GO:0060337~type I interferon signaling pathway	GO:0002474~antigen processing and presentation of peptide antigen via MHC class I	GO:0060333~interferon-gamma-mediated signaling pathway	9.37311e-16	1	1	0.328094	0.000105969	1
58	GO:0001501~skeletal system development	GO:0010817~regulation of hormone levels	GO:0014015~positive regulation of gliogenesis	GO:0030917~midbrain-hindbrain boundary development	GO:0046533~negative regulation of photoreceptor cell differentiation	0.125588	1	1	0.000471102	1	0.493081
59	GO:0035082~axoneme assembly	GO:0036158~outer dynein arm assembly	GO:0036159~inner dynein arm assembly	GO:0044458~motile cilium assembly	GO:0051321~meiotic cell cycle	0.999992	0.656048	1	0.0328809	1	0.536481
60	GO:0001955~blood vessel maturation	GO:0008360~regulation of cell shape	GO:0030098~lymphocyte differentiation	GO:0030885~regulation of myeloid dendritic cell activation	GO:0032819~positive regulation of natural killer cell proliferation	2.42447e-29	1	0.0659659	1	3.92659e-20	1
61	GO:0006287~base-excision repair, gap-filling	GO:0032388~positive regulation of intracellular transport	GO:0097050~type B pancreatic cell apoptotic process	GO:2000676~positive regulation of type B pancreatic cell apoptotic process	GO:2001300~lipoxin metabolic process	0.69792	0.656048	1	6.89398e-05	1	0.0534935
62	GO:0000461~endonucleolytic cleavage to generate mature 3'-end of SSU-rRNA from (SSU-rRNA, 5.8S rRNA, LSU-rRNA)	GO:0000447~endonucleolytic cleavage in ITS1 to separate SSU-rRNA from 5.8S rRNA and LSU-rRNA from tricistronic rRNA transcript (SSU-rRNA, 5.8S rRNA, LSU-rRNA)	GO:0006364~rRNA processing	GO:0000184~nuclear-transcribed mRNA catabolic process, nonsense-mediated decay	GO:0006413~translational initiation	0.539771	0.817381	1	7.23953e-05	1	0.0286544
63	GO:0007155~cell adhesion	GO:0010952~positive regulation of peptidase activity	GO:0070208~protein heterotrimerization	GO:0042462~eye photoreceptor cell development	GO:0007159~leukocyte cell-cell adhesion	0.0430058	1	2.99009e-13	1	1.90224e-06	1
64	GO:0002456~T cell mediated immunity	GO:0072643~interferon-gamma secretion	GO:0051607~defense response to virus	GO:0031324~negative regulation of cellular metabolic process	GO:0046725~negative regulation by virus of viral protein levels in host cell	2.52131e-43	1	0.056536	1	2.46503e-22	1
65	GO:0034446~substrate adhesion-dependent cell spreading	GO:0001666~response to hypoxia	GO:0006710~androgen catabolic process	GO:0007161~calcium-independent cell-matrix adhesion	GO:0008038~neuron recognition	0.600758	1	3.89303e-26	1	2.49576e-08	1
66	GO:0031346~positive regulation of cell projection organization	GO:0045046~protein import into peroxisome membrane	GO:0051099~positive regulation of binding	GO:0051461~positive regulation of corticotropin secretion	GO:0070232~regulation of T cell apoptotic process	3.87064e-49	1	1.19282e-19	1	1.10088e-58	1
67	GO:0002479~antigen processing and presentation of exogenous peptide antigen via MHC class I, TAP-dependent	GO:0006521~regulation of cellular amino acid metabolic process	GO:0031145~anaphase-promoting complex-dependent catabolic process	GO:0038061~NIK/NF-kappaB signaling	GO:0051436~negative regulation of ubiquitin-protein ligase activity involved in mitotic cell cycle	0.999992	1	1	0.000126404	1	0.300253
68	GO:0030198~extracellular matrix organization	GO:0071711~basement membrane organization	GO:0007155~cell adhesion	GO:0007160~cell-matrix adhesion	GO:0021812~neuronal-glial interaction involved in cerebral cortex radial glia guided migration	0.413835	1	4.57815e-40	1	3.82297e-15	1
69	GO:0006283~transcription-coupled nucleotide-excision repair	GO:0006366~transcription from RNA polymerase II promoter	GO:0006368~transcription elongation from RNA polymerase II promoter	GO:0000338~protein deneddylation	GO:0033615~mitochondrial proton-transporting ATP synthase complex assembly	0.999992	0.29157	1	0.00276542	1	0.018724
70	GO:0007080~mitotic metaphase plate congression	GO:0000733~DNA strand renaturation	GO:0006335~DNA replication-dependent nucleosome assembly	GO:0006336~DNA replication-independent nucleosome assembly	GO:0007019~microtubule depolymerization	0.067252	1	1	4.87465e-09	1	0.12837
71	GO:0000395~mRNA 5'-splice site recognition	GO:0032927~positive regulation of activin receptor signaling pathway	GO:0033211~adiponectin-activated signaling pathway	GO:0051101~regulation of DNA binding	GO:0061154~endothelial tube morphogenesis	0.273147	1	1	0.00248525	1	1
72	GO:0060071~Wnt signaling pathway, planar cell polarity pathway	GO:0033209~tumor necrosis factor-mediated signaling pathway	GO:0002479~antigen processing and presentation of exogenous peptide antigen via MHC class I, TAP-dependent	GO:0006521~regulation of cellular amino acid metabolic process	GO:0031145~anaphase-promoting complex-dependent catabolic process	0.748104	0.993061	1	1.87205e-05	1	0.254308
73	GO:0001824~blastocyst development	GO:0006054~N-acetylneuraminate metabolic process	GO:0010633~negative regulation of epithelial cell migration	GO:0030277~maintenance of gastrointestinal epithelium	GO:0060394~negative regulation of pathway-restricted SMAD protein phosphorylation	0.131121	1	1	0.000157343	1	0.896041
74	GO:0032703~negative regulation of interleukin-2 production	GO:0042130~negative regulation of T cell proliferation	GO:0002519~natural killer cell tolerance induction	GO:0002652~regulation of tolerance induction dependent upon immune response	GO:0002859~negative regulation of natural killer cell mediated cytotoxicity directed against tumor cell target	9.46298e-41	1	4.23779e-14	1	2.49125e-35	1
75	GO:0090114~COPII-coated vesicle budding	GO:0097494~regulation of vesicle size	GO:0000972~transcription-dependent tethering of RNA polymerase II gene DNA at nuclear periphery	GO:0006987~activation of signaling protein activity involved in unfolded protein response	GO:0019048~modulation by virus of host morphology or physiology	0.999992	0.267202	1	0.0263693	1	0.00430243
76	GO:0021773~striatal medium spiny neuron differentiation	GO:0032232~negative regulation of actin filament bundle assembly	GO:0035021~negative regulation of Rac protein signal transduction	GO:0038084~vascular endothelial growth factor signaling pathway	GO:0045602~negative regulation of endothelial cell differentiation	0.105468	1	3.78686e-17	1	1.93831e-11	1
77	GO:0000481~maturation of 5S rRNA	GO:0045585~positive regulation of cytotoxic T cell differentiation	GO:0051169~nuclear transport	GO:0090312~positive regulation of protein deacetylation	GO:0007084~mitotic nuclear envelope reassembly	0.748104	1	1	0.000464779	1	0.834498
78	GO:0001959~regulation of cytokine-mediated signaling pathway	GO:0002768~immune response-regulating cell surface receptor signaling pathway	GO:0006620~posttranslational protein targeting to membrane	GO:0006807~nitrogen compound metabolic process	GO:0030856~regulation of epithelial cell differentiation	0.999992	0.993061	1	0.00248525	1	0.256496
79	GO:0006352~DNA-templated transcription, initiation	GO:0016358~dendrite development	GO:0045893~positive regulation of transcription, DNA-templated	GO:0050775~positive regulation of dendrite morphogenesis	GO:0051123~RNA polymerase II transcriptional preinitiation complex assembly	0.999992	0.49877	1	0.000300257	1	0.00430243
80	GO:0001945~lymph vessel development	GO:0003017~lymph circulation	GO:0003209~cardiac atrium morphogenesis	GO:0010464~regulation of mesenchymal cell proliferation	GO:0032596~protein transport into membrane raft	0.246964	1	1.00579e-29	1	1.50696e-14	1
81	GO:0000076~DNA replication checkpoint	GO:0005979~regulation of glycogen biosynthetic process	GO:0005981~regulation of glycogen catabolic process	GO:0006260~DNA replication	GO:0008064~regulation of actin polymerization or depolymerization	0.999992	1	1	4.28712e-05	1	0.0894956
82	GO:0043627~response to estrogen	GO:0032878~regulation of establishment or maintenance of cell polarity	GO:0048014~Tie signaling pathway	GO:2000351~regulation of endothelial cell apoptotic process	GO:0001525~angiogenesis	2.25601e-06	1	1.403e-21	1	6.01286e-22	1
83	GO:0019835~cytolysis	GO:0001781~neutrophil apoptotic process	GO:0002302~CD8-positive, alpha-beta T cell differentiation involved in immune response	GO:0006968~cellular defense response	GO:0007166~cell surface receptor signaling pathway	1.60597e-60	1	0.0112716	1	5.82648e-31	1
84	GO:0006869~lipid transport	GO:0055085~transmembrane transport	GO:0003057~regulation of the force of heart contraction by chemical signal	GO:0007044~cell-substrate junction assembly	GO:0019065~receptor-mediated endocytosis of virus by host cell	0.0082218	1	1.25194e-22	1	5.66493e-15	1
85	GO:0034314~Arp2/3 complex-mediated actin nucleation	GO:0016197~endosomal transport	GO:0042147~retrograde transport, endosome to Golgi	GO:0007089~traversing start control point of mitotic cell cycle	GO:0045843~negative regulation of striated muscle tissue development	0.806287	0.585501	1	0.00140203	1	0.121775
86	GO:0051279~regulation of release of sequestered calcium ion into cytosol	GO:0002244~hematopoietic progenitor cell differentiation	GO:0002924~negative regulation of humoral immune response mediated by circulating immunoglobulin	GO:0010752~regulation of cGMP-mediated signaling	GO:0010758~regulation of macrophage chemotaxis	1.24924e-49	1	0.0273252	1	8.34419e-28	1
87	GO:0001885~endothelial cell development	GO:0007253~cytoplasmic sequestering of NF-kappaB	GO:0048845~venous blood vessel morphogenesis	GO:0060837~blood vessel endothelial cell differentiation	GO:0061154~endothelial tube morphogenesis	0.211357	1	1	0.00114464	1	0.666006
88	GO:0010574~regulation of vascular endothelial growth factor production	GO:0014015~positive regulation of gliogenesis	GO:0061138~morphogenesis of a branching epithelium	GO:0090361~regulation of platelet-derived growth factor production	GO:0001818~negative regulation of cytokine production	0.510771	1	1	0.000437382	1	0.331944
89	GO:0033387~putrescine biosynthetic process from ornithine	GO:0040038~polar body extrusion after meiotic divisions	GO:0050847~progesterone receptor signaling pathway	GO:0090168~Golgi reassembly	GO:0090306~spindle assembly involved in meiosis	0.999992	0.342958	1	0.000118276	1	0.00537921
90	GO:0000184~nuclear-transcribed mRNA catabolic process, nonsense-mediated decay	GO:0006614~SRP-dependent cotranslational protein targeting to membrane	GO:0019083~viral transcription	GO:0006413~translational initiation	GO:0006412~translation	0.402799	1	1	0.000290732	1	0.170838
91	GO:0036399~TCR signalosome assembly	GO:0043276~anoikis	GO:0051055~negative regulation of lipid biosynthetic process	GO:0051645~Golgi localization	GO:0061084~negative regulation of protein refolding	0.999992	0.381245	1	0.0100106	1	0.223042
92	GO:0008038~neuron recognition	GO:0050878~regulation of body fluid levels	GO:0060711~labyrinthine layer development	GO:0005977~glycogen metabolic process	GO:0007369~gastrulation	0.00200906	1	1.5139e-25	1	1.51714e-15	1
93	GO:0032091~negative regulation of protein binding	GO:0016561~protein import into peroxisome matrix, translocation	GO:0036250~peroxisome transport along microtubule	GO:0044721~protein import into peroxisome matrix, substrate release	GO:1901094~negative regulation of protein homotetramerization	0.0416476	1	1	0.13696	1	0.623017
94	GO:0019060~intracellular transport of viral protein in host cell	GO:0030970~retrograde protein transport, ER to cytosol	GO:0036503~ERAD pathway	GO:0051123~RNA polymerase II transcriptional preinitiation complex assembly	GO:0071712~ER-associated misfolded protein catabolic process	0.999992	0.381804	1	0.000909683	1	0.015451
95	GO:0002943~tRNA dihydrouridine synthesis	GO:0022618~ribonucleoprotein complex assembly	GO:0034463~90S preribosome assembly	GO:0048318~axial mesoderm development	GO:0015986~ATP synthesis coupled proton transport	0.776245	1	1	0.0292653	1	0.290997
96	GO:0001539~cilium or flagellum-dependent cell motility	GO:0007018~microtubule-based movement	GO:0007632~visual behavior	GO:0048515~spermatid differentiation	GO:1903348~positive regulation of bicellular tight junction assembly	0.999992	0.722752	1	0.179787	1	0.493081
97	GO:0000003~reproduction	GO:0000398~mRNA splicing, via spliceosome	GO:0006398~mRNA 3'-end processing by stem-loop binding and cleavage	GO:0007097~nuclear migration	GO:0031023~microtubule organizing center organization	0.934848	1	1	1.0155e-12	1	0.00430243
98	GO:0036159~inner dynein arm assembly	GO:0002244~hematopoietic progenitor cell differentiation	GO:0030317~flagellated sperm motility	NA	NA	0.999992	1	1	0.462916	1	1
99	GO:0021534~cell proliferation in hindbrain	GO:0051134~negative regulation of NK T cell activation	GO:0060101~negative regulation of phagocytosis, engulfment	GO:1902564~negative regulation of neutrophil activation	GO:1902567~negative regulation of eosinophil activation	7.97969e-30	1	2.90307e-08	1	2.50656e-20	1
100	GO:0030223~neutrophil differentiation	GO:0038158~granulocyte colony-stimulating factor signaling pathway	GO:1904577~cellular response to tunicamycin	GO:1990266~neutrophil migration	GO:0002446~neutrophil mediated immunity	0.199866	1	1	0.0383613	1	0.666006
101	GO:0002143~tRNA wobble position uridine thiolation	GO:0006168~adenine salvage	GO:0019287~isopentenyl diphosphate biosynthetic process, mevalonate pathway	GO:0044209~AMP salvage	GO:0045014~negative regulation of transcription by glucose	0.0097951	1	1	8.87301e-05	1	0.536481
102	GO:0006518~peptide metabolic process	GO:0016485~protein processing	GO:0007598~blood coagulation, extrinsic pathway	GO:0016055~Wnt signaling pathway	GO:1903278~positive regulation of sodium ion export from cell	0.000677442	1	6.5175e-15	1	5.62193e-09	1
103	GO:0000302~response to reactive oxygen species	GO:0000715~nucleotide-excision repair, DNA damage recognition	GO:0000717~nucleotide-excision repair, DNA duplex unwinding	GO:0006119~oxidative phosphorylation	GO:0006122~mitochondrial electron transport, ubiquinol to cytochrome c	0.748104	1	1	0.000889617	1	0.539382
104	GO:0002521~leukocyte differentiation	GO:0014810~positive regulation of skeletal muscle contraction by regulation of release of sequestered calcium ion	GO:0048757~pigment granule maturation	GO:2000680~regulation of rubidium ion transport	GO:0006782~protoporphyrinogen IX biosynthetic process	0.064678	1	1	0.0219529	1	1
105	GO:0002098~tRNA wobble uridine modification	GO:0006287~base-excision repair, gap-filling	GO:0010994~free ubiquitin chain polymerization	GO:0031125~rRNA 3'-end processing	GO:0034227~tRNA thio-modification	0.104149	1	1	0.129763	1	0.892868
106	GO:0000710~meiotic mismatch repair	GO:0000720~pyrimidine dimer repair by nucleotide-excision repair	GO:0001302~replicative cell aging	GO:0006949~syncytium formation	GO:0009744~response to sucrose	0.999992	0.49877	1	1.66962e-06	1	0.00695548
107	GO:0001992~regulation of systemic arterial blood pressure by vasopressin	GO:0003084~positive regulation of systemic arterial blood pressure	GO:0007599~hemostasis	GO:0009308~amine metabolic process	GO:0014009~glial cell proliferation	1.57342e-07	1	6.13846e-11	1	9.81819e-12	1
108	GO:0002084~protein depalmitoylation	GO:0016320~endoplasmic reticulum membrane fusion	GO:0042997~negative regulation of Golgi to plasma membrane protein transport	GO:0090168~Golgi reassembly	GO:0031468~nuclear envelope reassembly	0.999992	0.535956	1	0.54022	1	0.182512
109	GO:0009794~regulation of mitotic cell cycle, embryonic	GO:0007067~mitotic nuclear division	GO:0010564~regulation of cell cycle process	GO:0051310~metaphase plate congression	GO:0071850~mitotic cell cycle arrest	0.999992	0.535956	1	0.00432754	1	0.0262862
110	GO:0008283~cell proliferation	GO:0007094~mitotic spindle assembly checkpoint	GO:0000281~mitotic cytokinesis	GO:0007052~mitotic spindle organization	GO:0007067~mitotic nuclear division	0.0218764	1	1	2.80689e-07	1	0.243037
111	GO:0007231~osmosensory signaling pathway	GO:0030103~vasopressin secretion	GO:0032458~slow endocytic recycling	GO:0047484~regulation of response to osmotic stress	GO:0071477~cellular hypotonic salinity response	0.402799	1	1	0.0247431	1	0.527394
112	GO:0010737~protein kinase A signaling	GO:0033157~regulation of intracellular protein transport	GO:0036016~cellular response to interleukin-3	GO:0038043~interleukin-5-mediated signaling pathway	GO:0038156~interleukin-3-mediated signaling pathway	6.31001e-40	1	0.00537903	1	3.88794e-22	1
113	GO:0007018~microtubule-based movement	GO:0050790~regulation of catalytic activity	NA	NA	NA	0.999992	0.685014	1	9.83897e-05	1	0.130065
114	GO:0006664~glycolipid metabolic process	GO:0016458~gene silencing	GO:0021778~oligodendrocyte cell fate specification	GO:0051902~negative regulation of mitochondrial depolarization	GO:1901029~negative regulation of mitochondrial outer membrane permeabilization involved in apoptotic signaling pathway	0.350819	0.83561	1	0.00302231	1	0.267893
115	GO:0070125~mitochondrial translational elongation	GO:0070126~mitochondrial translational termination	GO:0021678~third ventricle development	GO:0044065~regulation of respiratory system process	GO:0070129~regulation of mitochondrial translation	0.452069	1	1	0.00205332	1	0.374494
116	GO:0007171~activation of transmembrane receptor protein tyrosine kinase activity	GO:0018094~protein polyglycylation	GO:0035082~axoneme assembly	GO:0046474~glycerophospholipid biosynthetic process	GO:1901409~positive regulation of phosphorylation of RNA polymerase II C-terminal domain	0.999992	0.47988	1	0.114901	1	0.388253
117	GO:0006900~membrane budding	GO:0007033~vacuole organization	GO:0009838~abscission	GO:0019076~viral release from host cell	GO:0031087~deadenylation-independent decapping of nuclear-transcribed mRNA	0.591695	1	1	0.000122197	1	0.182512
118	GO:0006614~SRP-dependent cotranslational protein targeting to membrane	GO:0019083~viral transcription	GO:0000184~nuclear-transcribed mRNA catabolic process, nonsense-mediated decay	GO:0006413~translational initiation	GO:0006412~translation	0.521742	0.265941	1	4.09246e-05	1	0.0183014
119	GO:0000083~regulation of transcription involved in G1/S transition of mitotic cell cycle	GO:0000723~telomere maintenance	GO:0001682~tRNA 5'-leader removal	GO:0006122~mitochondrial electron transport, ubiquinol to cytochrome c	GO:0006270~DNA replication initiation	0.105468	1	1	0.10688	0.245127	0.571995
120	GO:0006122~mitochondrial electron transport, ubiquinol to cytochrome c	GO:0009060~aerobic respiration	GO:0000398~mRNA splicing, via spliceosome	GO:0006608~snRNP protein import into nucleus	GO:1902600~hydrogen ion transmembrane transport	0.293597	1	1	1.88329e-07	1	0.571012
121	GO:0016079~synaptic vesicle exocytosis	GO:0045055~regulated exocytosis	GO:0045948~positive regulation of translational initiation	GO:0006887~exocytosis	GO:0007269~neurotransmitter secretion	0.999992	0.141398	1	0.0336643	1	0.00430243
122	GO:0019886~antigen processing and presentation of exogenous peptide antigen via MHC class II	GO:0043648~dicarboxylic acid metabolic process	GO:0007067~mitotic nuclear division	GO:0046903~secretion	GO:0001516~prostaglandin biosynthetic process	0.0314283	1	1	0.000174486	1	0.44016
123	GO:0001505~regulation of neurotransmitter levels	GO:0006982~response to lipid hydroperoxide	GO:0010890~positive regulation of sequestering of triglyceride	GO:0010972~negative regulation of G2/M transition of mitotic cell cycle	GO:0035634~response to stilbenoid	0.00303044	1	2.99009e-13	1	1.25197e-10	1
124	GO:0031295~T cell costimulation	GO:0006954~inflammatory response	GO:0006955~immune response	GO:0042102~positive regulation of T cell proliferation	GO:0002430~complement receptor mediated signaling pathway	1.82561e-50	1	2.02933e-10	1	1.21693e-39	1
125	GO:0015680~intracellular copper ion transport	GO:0009396~folic acid-containing compound biosynthetic process	GO:0010916~negative regulation of very-low-density lipoprotein particle clearance	GO:0035434~copper ion transmembrane transport	GO:0042450~arginine biosynthetic process via ornithine	0.539771	1	1	9.13728e-05	1	0.251251
126	NA	NA	NA	NA	NA	0.533495	1	1	0.0382335	1	1
127	GO:0031119~tRNA pseudouridine synthesis	GO:0033299~secretion of lysosomal enzymes	GO:0046784~viral mRNA export from host cell nucleus	GO:0006622~protein targeting to lysosome	GO:0006414~translational elongation	0.941089	1	1	0.00383615	1	0.374494
128	GO:0021834~chemorepulsion involved in embryonic olfactory bulb interneuron precursor migration	GO:0051414~response to cortisol	GO:0061364~apoptotic process involved in luteolysis	GO:0070100~negative regulation of chemokine-mediated signaling pathway	GO:0035385~Roundabout signaling pathway	0.00483054	1	8.85024e-38	1	5.47064e-23	1
129	GO:0007229~integrin-mediated signaling pathway	GO:0034440~lipid oxidation	GO:0034441~plasma lipoprotein particle oxidation	GO:0046469~platelet activating factor metabolic process	GO:0002768~immune response-regulating cell surface receptor signaling pathway	4.92699e-34	1	9.07579e-09	1	2.07702e-28	1
130	GO:0044795~trans-Golgi network to recycling endosome transport	GO:1902463~protein localization to cell leading edge	GO:0097368~establishment of Sertoli cell barrier	GO:0010737~protein kinase A signaling	GO:0035767~endothelial cell chemotaxis	0.999992	1	1	0.000222164	1	0.394628
131	GO:0006396~RNA processing	GO:0036337~Fas signaling pathway	GO:0098507~polynucleotide 5' dephosphorylation	GO:0016032~viral process	GO:0070934~CRD-mediated mRNA stabilization	0.207525	1	1	0.000300257	1	0.541339
132	GO:0032049~cardiolipin biosynthetic process	GO:0035965~cardiolipin acyl-chain remodeling	GO:0042775~mitochondrial ATP synthesis coupled electron transport	GO:0042407~cristae formation	GO:0048738~cardiac muscle tissue development	0.776245	0.993061	1	0.000215201	1	0.146587
133	GO:0006195~purine nucleotide catabolic process	GO:0001885~endothelial cell development	GO:0009223~pyrimidine deoxyribonucleotide catabolic process	GO:0009609~response to symbiotic bacterium	GO:0018158~protein oxidation	0.057076	1	1	0.0465543	1	1
134	GO:0000184~nuclear-transcribed mRNA catabolic process, nonsense-mediated decay	GO:0006413~translational initiation	GO:0006614~SRP-dependent cotranslational protein targeting to membrane	GO:0019083~viral transcription	GO:0006412~translation	0.754516	1	1	0.00329295	1	0.104392
135	GO:0038033~positive regulation of endothelial cell chemotaxis by VEGF-activated vascular endothelial growth factor receptor signaling pathway	GO:0099641~anterograde axonal protein transport	GO:2001028~positive regulation of endothelial cell chemotaxis	GO:0032731~positive regulation of interleukin-1 beta production	GO:0042535~positive regulation of tumor necrosis factor biosynthetic process	0.999992	1	1	0.150934	1	0.769761
136	GO:0002053~positive regulation of mesenchymal cell proliferation	GO:0008152~metabolic process	GO:0030326~embryonic limb morphogenesis	GO:0031146~SCF-dependent proteasomal ubiquitin-dependent protein catabolic process	GO:0042733~embryonic digit morphogenesis	0.934848	1	1	0.000780066	1	0.124353
137	GO:0030512~negative regulation of transforming growth factor beta receptor signaling pathway	GO:0008285~negative regulation of cell proliferation	GO:0008347~glial cell migration	GO:0016331~morphogenesis of embryonic epithelium	GO:0030579~ubiquitin-dependent SMAD protein catabolic process	0.0054704	1	4.87256e-12	1	3.14102e-08	1
138	GO:0010592~positive regulation of lamellipodium assembly	GO:0030837~negative regulation of actin filament polymerization	GO:0032532~regulation of microvillus length	GO:0042989~sequestering of actin monomers	GO:0051016~barbed-end actin filament capping	0.000422278	1	1	0.179787	0.267533	1
139	GO:0006614~SRP-dependent cotranslational protein targeting to membrane	GO:0000184~nuclear-transcribed mRNA catabolic process, nonsense-mediated decay	GO:0019083~viral transcription	GO:0006413~translational initiation	GO:0006412~translation	0.889002	0.381804	1	0.0136572	1	0.0650325
140	GO:0002377~immunoglobulin production	GO:0002250~adaptive immune response	GO:0002331~pre-B cell allelic exclusion	GO:0030888~regulation of B cell proliferation	GO:0032685~negative regulation of granulocyte macrophage colony-stimulating factor production	8.37268e-42	1	1.1791e-09	1	1.7582e-34	1
141	NA	NA	NA	NA	NA	0.760065	1	1	9.10781e-05	1	0.330997
142	GO:0001783~B cell apoptotic process	GO:0002634~regulation of germinal center formation	GO:0002637~regulation of immunoglobulin production	GO:0003014~renal system process	GO:0006972~hyperosmotic response	0.101635	1	1	0.0335741	1	0.613608
143	GO:0048566~embryonic digestive tract development	GO:0001822~kidney development	GO:0002001~renin secretion into blood stream	GO:0007418~ventral midline development	GO:0007442~hindgut morphogenesis	0.0160641	1	3.93196e-34	1	1.37118e-20	1
144	GO:0000002~mitochondrial genome maintenance	GO:0002159~desmosome assembly	GO:0005999~xylulose biosynthetic process	GO:0006002~fructose 6-phosphate metabolic process	GO:0006098~pentose-phosphate shunt	0.402799	1	1	0.000386004	1	0.638877
145	GO:0060337~type I interferon signaling pathway	GO:0045071~negative regulation of viral genome replication	GO:0002737~negative regulation of plasmacytoid dendritic cell cytokine production	GO:0051607~defense response to virus	GO:1901253~negative regulation of intracellular transport of viral material	0.0231996	1	1	0.117453	0.950807	1
146	GO:0002125~maternal aggressive behavior	GO:0007621~negative regulation of female receptivity	GO:0021540~corpus callosum morphogenesis	GO:0021957~corticospinal tract morphogenesis	GO:0022414~reproductive process	1.10139e-05	1	1.5139e-25	1	9.75935e-25	1
147	GO:0034447~very-low-density lipoprotein particle clearance	GO:0034382~chylomicron remnant clearance	GO:0010873~positive regulation of cholesterol esterification	GO:0010875~positive regulation of cholesterol efflux	GO:0033700~phospholipid efflux	7.05463e-37	1	1.98622e-08	1	3.63839e-32	1
148	GO:0050776~regulation of immune response	GO:0006955~immune response	GO:0042267~natural killer cell mediated cytotoxicity	GO:0006968~cellular defense response	NA	3.10111e-23	1	0.125443	1	1.15208e-11	1
149	GO:0002282~microglial cell activation involved in immune response	GO:0002686~negative regulation of leukocyte migration	GO:0002826~negative regulation of T-helper 1 type immune response	GO:0002830~positive regulation of type 2 immune response	GO:0030036~actin cytoskeleton organization	0.101635	1	1.34198e-18	1	9.22137e-12	1
150	GO:0006355~regulation of transcription, DNA-templated	GO:0006351~transcription, DNA-templated	GO:0010793~regulation of mRNA export from nucleus	GO:0032927~positive regulation of activin receptor signaling pathway	GO:0016973~poly(A)+ mRNA export from nucleus	0.999992	0.265941	1	0.000887583	1	0.0249306
151	GO:0006936~muscle contraction	GO:0014829~vascular smooth muscle contraction	GO:0072144~glomerular mesangial cell development	GO:0090131~mesenchyme migration	GO:0006937~regulation of muscle contraction	0.173574	1	0.0331714	1	0.234611	1
152	GO:0032053~ciliary basal body organization	GO:0051656~establishment of organelle localization	GO:1903566~positive regulation of protein localization to cilium	GO:0006853~carnitine shuttle	GO:0010457~centriole-centriole cohesion	0.999992	0.402391	1	0.0169151	1	0.103942
153	GO:0034474~U2 snRNA 3'-end processing	GO:0051220~cytoplasmic sequestering of protein	GO:0060510~Type II pneumocyte differentiation	GO:0071816~tail-anchored membrane protein insertion into ER membrane	GO:0075525~viral translational termination-reinitiation	0.0250178	1	1	0.00205332	1	0.687525
154	GO:0006355~regulation of transcription, DNA-templated	GO:0006351~transcription, DNA-templated	GO:1902036~regulation of hematopoietic stem cell differentiation	GO:1902275~regulation of chromatin organization	GO:1902916~positive regulation of protein polyubiquitination	0.999992	0.200025	1	0.00205332	1	0.0157321
155	GO:0014894~response to denervation involved in regulation of muscle adaptation	GO:0030212~hyaluronan metabolic process	GO:0035988~chondrocyte proliferation	GO:0042246~tissue regeneration	GO:0043403~skeletal muscle tissue regeneration	0.017877	1	0.0171713	1	0.0150002	1
156	GO:0038194~thyroid-stimulating hormone signaling pathway	GO:1904153~negative regulation of retrograde protein transport, ER to cytosol	GO:0007187~G-protein coupled receptor signaling pathway, coupled to cyclic nucleotide second messenger	GO:0007189~adenylate cyclase-activating G-protein coupled receptor signaling pathway	GO:0007190~activation of adenylate cyclase activity	9.13255e-27	1	0.0273252	1	2.64046e-12	1
157	GO:0055114~oxidation-reduction process	GO:0042180~cellular ketone metabolic process	GO:0006066~alcohol metabolic process	GO:0045116~protein neddylation	GO:0008202~steroid metabolic process	0.92636	1	1	0.00717519	1	0.594314
158	GO:0003050~regulation of systemic arterial blood pressure by atrial natriuretic peptide	GO:0038065~collagen-activated signaling pathway	GO:0035813~regulation of renal sodium excretion	GO:0006929~substrate-dependent cell migration	GO:0001963~synaptic transmission, dopaminergic	0.883984	1	1.08375e-15	1	0.000137633	1
159	GO:0006355~regulation of transcription, DNA-templated	GO:0006351~transcription, DNA-templated	GO:0072707~cellular response to sodium dodecyl sulfate	GO:1901989~positive regulation of cell cycle phase transition	GO:0045654~positive regulation of megakaryocyte differentiation	0.999992	0.0227441	1	0.000909683	1	0.00277127
160	GO:0032981~mitochondrial respiratory chain complex I assembly	GO:0006120~mitochondrial electron transport, NADH to ubiquinone	GO:0019372~lipoxygenase pathway	GO:0032543~mitochondrial translation	GO:0006644~phospholipid metabolic process	0.934848	1	1	0.0036217	1	0.245855
161	GO:0042088~T-helper 1 type immune response	GO:0045078~positive regulation of interferon-gamma biosynthetic process	GO:0000578~embryonic axis specification	GO:0002827~positive regulation of T-helper 1 type immune response	GO:0002860~positive regulation of natural killer cell mediated cytotoxicity directed against tumor cell target	1.83242e-62	1	2.04973e-05	1	5.60192e-50	1
162	GO:0002903~negative regulation of B cell apoptotic process	GO:0006364~rRNA processing	GO:0009838~abscission	GO:0016570~histone modification	GO:0016926~protein desumoylation	0.999992	1	1	4.0307e-06	1	0.0265865
163	GO:0006488~dolichol-linked oligosaccharide biosynthetic process	GO:0009312~oligosaccharide biosynthetic process	NA	NA	NA	0.973081	0.585501	1	0.0192355	1	0.0894956
164	GO:0060337~type I interferon signaling pathway	GO:1902044~regulation of Fas signaling pathway	GO:0034340~response to type I interferon	GO:0046826~negative regulation of protein export from nucleus	GO:0051271~negative regulation of cellular component movement	3.94089e-09	1	1	1	5.36673e-05	1
165	GO:0043932~ossification involved in bone remodeling	GO:0070570~regulation of neuron projection regeneration	GO:0090177~establishment of planar polarity involved in neural tube closure	GO:0048664~neuron fate determination	GO:0002053~positive regulation of mesenchymal cell proliferation	0.438107	1	4.89463e-22	1	5.76786e-11	1
166	GO:0051154~negative regulation of striated muscle cell differentiation	GO:0070900~mitochondrial tRNA modification	GO:0070934~CRD-mediated mRNA stabilization	GO:1903608~protein localization to cytoplasmic stress granule	GO:0021680~cerebellar Purkinje cell layer development	0.19318	1	1	4.61426e-08	1	0.493081
167	GO:0097017~renal protein absorption	GO:1903689~regulation of wound healing, spreading of epidermal cells	GO:1903903~regulation of establishment of T cell polarity	GO:1903906~regulation of plasma membrane raft polarization	GO:1903909~regulation of receptor clustering	0.0304353	1	2.55199e-07	1	2.43701e-05	1
168	GO:1901998~toxin transport	GO:0014029~neural crest formation	GO:0021587~cerebellum morphogenesis	GO:0030917~midbrain-hindbrain boundary development	GO:0035261~external genitalia morphogenesis	0.47028	0.479086	1	0.0155066	1	0.376242
169	GO:0001560~regulation of cell growth by extracellular stimulus	GO:0003231~cardiac ventricle development	GO:0003257~positive regulation of transcription from RNA polymerase II promoter involved in myocardial precursor cell differentiation	GO:0010649~regulation of cell communication by electrical coupling	GO:0035051~cardiocyte differentiation	0.258545	1	3.08743e-05	1	0.000439335	1
170	GO:0000466~maturation of 5.8S rRNA from tricistronic rRNA transcript (SSU-rRNA, 5.8S rRNA, LSU-rRNA)	GO:0002143~tRNA wobble position uridine thiolation	GO:0070903~mitochondrial tRNA thio-modification	GO:1902531~regulation of intracellular signal transduction	GO:1904117~cellular response to vasopressin	0.246964	1	1	0.0163313	1	1
171	GO:0000245~spliceosomal complex assembly	GO:0000381~regulation of alternative mRNA splicing, via spliceosome	GO:0006396~RNA processing	NA	NA	0.993247	0.656048	1	0.962919	1	0.613608
172	GO:0007254~JNK cascade	GO:0007266~Rho protein signal transduction	GO:0007519~skeletal muscle tissue development	GO:0030838~positive regulation of actin filament polymerization	GO:0031274~positive regulation of pseudopodium assembly	8.23997e-06	1	0.0139611	1	0.000401942	1
173	GO:0009304~tRNA transcription	GO:0035915~pore formation in membrane of other organism	GO:0046931~pore complex assembly	GO:0070269~pyroptosis	GO:0006384~transcription initiation from RNA polymerase III promoter	0.806287	0.83561	1	0.0266802	1	0.376242
174	NA	NA	NA	NA	NA	0.644021	1	1	0.000361445	1	0.189241
175	GO:0010389~regulation of G2/M transition of mitotic cell cycle	GO:0071897~DNA biosynthetic process	GO:0007067~mitotic nuclear division	GO:0007059~chromosome segregation	GO:0021987~cerebral cortex development	0.51927	1	1	1.08247e-07	1	0.0796462
176	GO:0006636~unsaturated fatty acid biosynthetic process	GO:0006779~porphyrin-containing compound biosynthetic process	GO:0006782~protoporphyrinogen IX biosynthetic process	GO:0006807~nitrogen compound metabolic process	GO:0006995~cellular response to nitrogen starvation	0.999992	0.381804	1	0.000157343	1	0.0650325
177	GO:0036345~platelet maturation	GO:0071286~cellular response to magnesium ion	GO:0071287~cellular response to manganese ion	GO:0016075~rRNA catabolic process	GO:0006402~mRNA catabolic process	1.99882e-40	1	0.00123342	1	1.13915e-29	1
178	GO:0003148~outflow tract septum morphogenesis	GO:0003407~neural retina development	GO:0008053~mitochondrial fusion	GO:0035567~non-canonical Wnt signaling pathway	GO:0038031~non-canonical Wnt signaling pathway via JNK cascade	0.907832	1	1	0.00596635	1	0.310645
179	GO:0036090~cleavage furrow ingression	GO:0006482~protein demethylation	GO:0001682~tRNA 5'-leader removal	GO:0008033~tRNA processing	GO:0031032~actomyosin structure organization	0.963378	1	1	0.0136572	1	0.62379
180	GO:0001816~cytokine production	GO:0035987~endodermal cell differentiation	GO:0048771~tissue remodeling	GO:0048873~homeostasis of number of cells within a tissue	GO:0000902~cell morphogenesis	3.19697e-11	1	8.42752e-09	1	4.02012e-15	1
181	GO:0006432~phenylalanyl-tRNA aminoacylation	GO:0015698~inorganic anion transport	GO:0034498~early endosome to Golgi transport	GO:0048278~vesicle docking	GO:0051290~protein heterotetramerization	0.453613	1	1	0.015829	1	1
182	GO:0007249~I-kappaB kinase/NF-kappaB signaling	GO:0034097~response to cytokine	GO:0038061~NIK/NF-kappaB signaling	GO:0002268~follicular dendritic cell differentiation	GO:0002467~germinal center formation	2.59065e-08	1	1	0.130507	0.00364876	1
183	GO:0000054~ribosomal subunit export from nucleus	GO:0006193~ITP catabolic process	GO:0045652~regulation of megakaryocyte differentiation	GO:0055086~nucleobase-containing small molecule metabolic process	GO:1902626~assembly of large subunit precursor of preribosome	0.0642109	1	1	0.0114494	1	0.621466
184	GO:0032079~positive regulation of endodeoxyribonuclease activity	GO:0044806~G-quadruplex DNA unwinding	GO:0045876~positive regulation of sister chromatid cohesion	GO:0072711~cellular response to hydroxyurea	GO:0072719~cellular response to cisplatin	0.0537862	0.649226	1	1.06166e-06	1	0.213516
185	GO:0000350~generation of catalytic spliceosome for second transesterification step	GO:0003300~cardiac muscle hypertrophy	GO:0006335~DNA replication-dependent nucleosome assembly	GO:0006344~maintenance of chromatin silencing	GO:0006489~dolichyl diphosphate biosynthetic process	0.740176	0.83561	1	0.00206394	1	0.0534935
186	GO:0006270~DNA replication initiation	GO:0000082~G1/S transition of mitotic cell cycle	GO:0006260~DNA replication	GO:0016925~protein sumoylation	GO:0035600~tRNA methylthiolation	0.481296	1	1	0.00168548	1	0.621466
187	GO:0002317~plasma cell differentiation	GO:0034120~positive regulation of erythrocyte aggregation	GO:0035900~response to isolation stress	GO:0046598~positive regulation of viral entry into host cell	GO:0050994~regulation of lipid catabolic process	0.0997712	1	0.0273252	1	0.0553103	1
188	GO:0006622~protein targeting to lysosome	GO:0006646~phosphatidylethanolamine biosynthetic process	GO:0006835~dicarboxylic acid transport	GO:0006839~mitochondrial transport	GO:0010324~membrane invagination	0.744229	1	1	0.0146065	1	0.709774
189	GO:0006955~immune response	GO:0002587~negative regulation of antigen processing and presentation of peptide antigen via MHC class II	GO:0010607~negative regulation of cytoplasmic mRNA processing body assembly	GO:0000290~deadenylation-dependent decapping of nuclear-transcribed mRNA	GO:0002377~immunoglobulin production	1.20913e-47	1	0.17575	1	3.21394e-25	1
190	GO:0010529~negative regulation of transposition	GO:1900119~positive regulation of execution phase of apoptosis	GO:0006471~protein ADP-ribosylation	GO:0072332~intrinsic apoptotic signaling pathway by p53 class mediator	GO:1900740~positive regulation of protein insertion into mitochondrial membrane involved in apoptotic signaling pathway	0.0300506	1	1	0.0323166	1	0.899426
191	GO:0000379~tRNA-type intron splice site recognition and cleavage	GO:0032878~regulation of establishment or maintenance of cell polarity	GO:0051294~establishment of spindle orientation	GO:0051304~chromosome separation	GO:0072757~cellular response to camptothecin	0.999992	1	1	0.0281347	1	0.377394
192	GO:0002638~negative regulation of immunoglobulin production	GO:0002684~positive regulation of immune system process	GO:0009452~7-methylguanosine RNA capping	GO:0022613~ribonucleoprotein complex biogenesis	GO:0036261~7-methylguanosine cap hypermethylation	0.999992	0.786202	1	0.165793	1	0.585134
193	GO:0002143~tRNA wobble position uridine thiolation	GO:0006777~Mo-molybdopterin cofactor biosynthetic process	GO:0018117~protein adenylylation	GO:0018192~enzyme active site formation via cysteine modification to L-cysteine persulfide	GO:0032324~molybdopterin cofactor biosynthetic process	0.999992	0.576811	1	0.0892363	1	0.0085982
194	GO:0006354~DNA-templated transcription, elongation	GO:0007181~transforming growth factor beta receptor complex assembly	GO:0032785~negative regulation of DNA-templated transcription, elongation	GO:0039692~single stranded viral RNA replication via double stranded DNA intermediate	GO:0007183~SMAD protein complex assembly	0.422291	1	1	0.10688	1	1
195	GO:0006432~phenylalanyl-tRNA aminoacylation	GO:0050684~regulation of mRNA processing	GO:0001558~regulation of cell growth	GO:0051726~regulation of cell cycle	NA	0.00912554	1	1	0.0200569	1	0.769761
196	GO:0002250~adaptive immune response	GO:0019062~virion attachment to host cell	GO:0046968~peptide antigen transport	GO:0050758~regulation of thymidylate synthase biosynthetic process	GO:0071231~cellular response to folic acid	1.05164e-27	1	3.4403e-12	1	4.9825e-29	1
197	GO:0070125~mitochondrial translational elongation	GO:0070126~mitochondrial translational termination	GO:0000413~protein peptidyl-prolyl isomerization	GO:0006120~mitochondrial electron transport, NADH to ubiquinone	GO:0032543~mitochondrial translation	0.999992	1	1	0.000300257	1	0.653915
198	GO:0001743~optic placode formation	GO:0021881~Wnt-activated signaling pathway involved in forebrain neuron fate commitment	GO:0060823~canonical Wnt signaling pathway involved in neural plate anterior/posterior pattern formation	GO:0048320~axial mesoderm formation	GO:0021797~forebrain anterior/posterior pattern specification	0.961223	1	1	0.0111874	1	0.696019
199	NA	NA	NA	NA	NA	0.172726	1	1	0.0292653	1	1
200	GO:0015031~protein transport	GO:0030150~protein import into mitochondrial matrix	NA	NA	NA	0.624259	1	1	0.00410416	1	0.535673
201	GO:0010032~meiotic chromosome condensation	GO:0045132~meiotic chromosome segregation	GO:0051383~kinetochore organization	GO:0097681~double-strand break repair via alternative nonhomologous end joining	GO:2000042~negative regulation of double-strand break repair via homologous recombination	0.478246	1	1	0.000174486	1	0.342544
202	GO:0000288~nuclear-transcribed mRNA catabolic process, deadenylation-dependent decay	GO:0000379~tRNA-type intron splice site recognition and cleavage	GO:0001829~trophectodermal cell differentiation	GO:0006388~tRNA splicing, via endonucleolytic cleavage and ligation	GO:2000036~regulation of stem cell population maintenance	0.776245	0.697658	1	0.236805	1	0.629655
203	GO:0007062~sister chromatid cohesion	GO:0030951~establishment or maintenance of microtubule cytoskeleton polarity	GO:0046785~microtubule polymerization	GO:0050658~RNA transport	GO:2000270~negative regulation of fibroblast apoptotic process	0.679722	0.939945	1	0.00120008	1	0.199046
204	GO:0036016~cellular response to interleukin-3	GO:0038156~interleukin-3-mediated signaling pathway	GO:0043547~positive regulation of GTPase activity	GO:0007254~JNK cascade	GO:0009967~positive regulation of signal transduction	1.55623e-25	1	1.49075e-06	1	3.53167e-24	1
205	GO:0048646~anatomical structure formation involved in morphogenesis	GO:0030326~embryonic limb morphogenesis	GO:0042472~inner ear morphogenesis	GO:0050679~positive regulation of epithelial cell proliferation	GO:0030855~epithelial cell differentiation	0.629959	1	1	0.0391557	1	0.500558
206	GO:0007113~endomitotic cell cycle	GO:0015969~guanosine tetraphosphate metabolic process	GO:0038163~thrombopoietin-mediated signaling pathway	GO:0045653~negative regulation of megakaryocyte differentiation	GO:0051302~regulation of cell division	0.999992	1	1	0.109779	1	0.638877
207	GO:0007088~regulation of mitotic nuclear division	GO:0007018~microtubule-based movement	GO:1903438~positive regulation of mitotic cytokinetic process	GO:1902275~regulation of chromatin organization	GO:0007067~mitotic nuclear division	0.999992	1	1	4.28712e-05	1	0.110157
208	GO:0006364~rRNA processing	GO:0070902~mitochondrial tRNA pseudouridine synthesis	GO:1990481~mRNA pseudouridine synthesis	GO:0006265~DNA topological change	GO:0031119~tRNA pseudouridine synthesis	0.231554	1	1	2.32698e-05	1	0.451203
209	GO:0010712~regulation of collagen metabolic process	GO:0048251~elastic fiber assembly	GO:0071493~cellular response to UV-B	GO:0009650~UV protection	GO:0043010~camera-type eye development	0.572617	1	6.48998e-06	1	0.000439335	1
210	GO:0015904~tetracycline transport	GO:0033234~negative regulation of protein sumoylation	GO:0043252~sodium-independent organic anion transport	GO:0016575~histone deacetylation	GO:0035914~skeletal muscle cell differentiation	0.999992	1	1	0.368136	1	1
211	GO:0006677~glycosylceramide metabolic process	GO:0009988~cell-cell recognition	GO:0010756~positive regulation of plasminogen activation	GO:0010760~negative regulation of macrophage chemotaxis	GO:0043567~regulation of insulin-like growth factor receptor signaling pathway	0.000302543	1	8.68975e-05	1	2.03012e-06	1
212	GO:0000917~barrier septum assembly	GO:0009826~unidimensional cell growth	GO:0014839~myoblast migration involved in skeletal muscle regeneration	GO:0010591~regulation of lamellipodium assembly	GO:0048741~skeletal muscle fiber development	0.231554	1	1	0.0862731	1	0.734076
213	GO:0000480~endonucleolytic cleavage in 5'-ETS of tricistronic rRNA transcript (SSU-rRNA, 5.8S rRNA, LSU-rRNA)	GO:0006308~DNA catabolic process	GO:0034184~positive regulation of maintenance of mitotic sister chromatid cohesion	GO:0045842~positive regulation of mitotic metaphase/anaphase transition	GO:0090398~cellular senescence	0.999992	0.786202	1	0.0192463	1	0.24419
214	GO:0010259~multicellular organism aging	GO:0010764~negative regulation of fibroblast migration	GO:0019064~fusion of virus membrane with host plasma membrane	GO:0019087~transformation of host cell by virus	GO:0019932~second-messenger-mediated signaling	0.00952101	1	0.00127169	1	0.00107251	1
215	GO:0006511~ubiquitin-dependent protein catabolic process	GO:0035246~peptidyl-arginine N-methylation	GO:0043631~RNA polyadenylation	GO:0016578~histone deubiquitination	GO:0006378~mRNA polyadenylation	0.624259	1	1	0.0069594	1	0.342544
216	GO:0009301~snRNA transcription	GO:0031915~positive regulation of synaptic plasticity	GO:0042796~snRNA transcription from RNA polymerase III promoter	GO:0090129~positive regulation of synapse maturation	GO:0006383~transcription from RNA polymerase III promoter	0.208051	1	1	0.0725616	1	0.335342
217	GO:0006754~ATP biosynthetic process	GO:0042776~mitochondrial ATP synthesis coupled proton transport	GO:0000303~response to superoxide	GO:0002262~myeloid cell homeostasis	GO:0008090~retrograde axonal transport	0.961223	1	1	0.000174081	1	0.234406
218	GO:0042278~purine nucleoside metabolic process	GO:0051725~protein de-ADP-ribosylation	GO:0036498~IRE1-mediated unfolded protein response	GO:0006888~ER to Golgi vesicle-mediated transport	GO:0006974~cellular response to DNA damage stimulus	0.979161	1	1	0.00492197	1	0.442983
219	GO:0001759~organ induction	GO:0040037~negative regulation of fibroblast growth factor receptor signaling pathway	GO:0042118~endothelial cell activation	GO:0045601~regulation of endothelial cell differentiation	GO:0051387~negative regulation of neurotrophin TRK receptor signaling pathway	0.246964	1	6.48998e-06	1	8.43807e-05	1
220	GO:0035026~leading edge cell differentiation	GO:1903077~negative regulation of protein localization to plasma membrane	GO:2000096~positive regulation of Wnt signaling pathway, planar cell polarity pathway	GO:2000370~positive regulation of clathrin-dependent endocytosis	GO:2000643~positive regulation of early endosome to late endosome transport	1.58605e-05	1	8.26752e-19	1	1.06175e-16	1
221	GO:0035589~G-protein coupled purinergic nucleotide receptor signaling pathway	GO:0002881~negative regulation of chronic inflammatory response to non-antigenic stimulus	GO:1904139~regulation of microglial cell migration	GO:1900272~negative regulation of long-term synaptic potentiation	GO:0001973~adenosine receptor signaling pathway	8.38757e-05	1	7.17002e-05	1	1.36057e-05	1
222	NA	NA	NA	NA	NA	1.9479e-14	1	1.39328e-09	1	9.11516e-24	1
223	GO:0000710~meiotic mismatch repair	GO:0016447~somatic recombination of immunoglobulin gene segments	GO:0043570~maintenance of DNA repeat elements	GO:0045910~negative regulation of DNA recombination	GO:0051096~positive regulation of helicase activity	0.600758	1	1	5.51621e-07	1	0.0148103
224	NA	NA	NA	NA	NA	0.999992	0.197609	1	0.000471102	1	0.0371448
225	GO:0006430~lysyl-tRNA aminoacylation	GO:0015966~diadenosine tetraphosphate biosynthetic process	GO:0006418~tRNA aminoacylation for protein translation	GO:0008033~tRNA processing	GO:0016032~viral process	0.123735	1	1	3.26313e-05	1	0.51304
226	GO:0035519~protein K29-linked ubiquitination	GO:0044314~protein K27-linked ubiquitination	GO:0085020~protein K6-linked ubiquitination	GO:0006513~protein monoubiquitination	GO:0036297~interstrand cross-link repair	0.999992	0.585501	1	7.48451e-10	1	0.0140825
227	GO:0006154~adenosine catabolic process	GO:0008588~release of cytoplasmic sequestered NF-kappaB	GO:0043103~hypoxanthine salvage	GO:0046103~inosine biosynthetic process	GO:0010820~positive regulation of T cell chemotaxis	2.04863e-45	1	1.85276e-08	1	6.38639e-41	1
228	GO:0000027~ribosomal large subunit assembly	GO:0015012~heparan sulfate proteoglycan biosynthetic process	GO:0030203~glycosaminoglycan metabolic process	GO:0030206~chondroitin sulfate biosynthetic process	GO:0006024~glycosaminoglycan biosynthetic process	0.438107	1	1	0.0474765	1	0.571995
229	GO:0045039~protein import into mitochondrial inner membrane	GO:0072321~chaperone-mediated protein transport	GO:0006626~protein targeting to mitochondrion	GO:0007605~sensory perception of sound	NA	0.753205	1	1	0.00814245	1	0.50135
230	GO:0006826~iron ion transport	GO:0031589~cell-substrate adhesion	GO:0034755~iron ion transmembrane transport	GO:0044070~regulation of anion transport	GO:0046847~filopodium assembly	0.809329	0.183398	1	0.000300257	1	0.0371448
231	GO:0002943~tRNA dihydrouridine synthesis	GO:0006227~dUDP biosynthetic process	GO:0006233~dTDP biosynthetic process	GO:0006235~dTTP biosynthetic process	GO:0046939~nucleotide phosphorylation	0.601835	1	1	0.00120008	1	0.135966
232	GO:0048007~antigen processing and presentation, exogenous lipid antigen via MHC class Ib	GO:0002250~adaptive immune response	GO:0050776~regulation of immune response	GO:0002286~T cell activation involved in immune response	NA	1.59761e-17	1	0.000315581	1	6.72347e-13	1
233	GO:0032369~negative regulation of lipid transport	GO:0032376~positive regulation of cholesterol transport	GO:0039530~MDA-5 signaling pathway	GO:0045351~type I interferon biosynthetic process	GO:0048550~negative regulation of pinocytosis	0.125266	1	1	0.0703465	1	1
234	GO:0016337~single organismal cell-cell adhesion	GO:0001946~lymphangiogenesis	GO:0006693~prostaglandin metabolic process	GO:0006833~water transport	GO:0015884~folic acid transport	0.105468	1	3.17819e-19	1	3.23086e-09	1
235	GO:0097035~regulation of membrane lipid distribution	GO:1901857~positive regulation of cellular respiration	GO:2001140~positive regulation of phospholipid transport	GO:0010917~negative regulation of mitochondrial membrane potential	GO:0010950~positive regulation of endopeptidase activity	0.142092	1	1	0.00285081	1	0.856647
236	GO:0042274~ribosomal small subunit biogenesis	GO:0070475~rRNA base methylation	GO:0000462~maturation of SSU-rRNA from tricistronic rRNA transcript (SSU-rRNA, 5.8S rRNA, LSU-rRNA)	GO:0032543~mitochondrial translation	GO:0006952~defense response	0.0218764	1	1	0.000346409	1	0.350969
237	GO:0031063~regulation of histone deacetylation	GO:0032618~interleukin-15 production	GO:0052567~response to defense-related host reactive oxygen species production	GO:0070945~neutrophil mediated killing of gram-negative bacterium	GO:0071609~chemokine (C-C motif) ligand 5 production	0.999992	0.381334	1	0.00218779	1	0.049788
238	GO:0002190~cap-independent translational initiation	GO:0002192~IRES-dependent translational initiation	GO:0032055~negative regulation of translation in response to stress	GO:0046822~regulation of nucleocytoplasmic transport	GO:0071586~CAAX-box protein processing	0.907318	0.940773	1	6.49165e-06	1	0.071027
239	GO:0006626~protein targeting to mitochondrion	GO:0030150~protein import into mitochondrial matrix	GO:0002244~hematopoietic progenitor cell differentiation	NA	NA	0.392437	1	1	1.21418e-06	1	0.199529
240	GO:0007042~lysosomal lumen acidification	GO:0033578~protein glycosylation in Golgi	GO:0034382~chylomicron remnant clearance	GO:0090207~regulation of triglyceride metabolic process	GO:0051006~positive regulation of lipoprotein lipase activity	0.999992	0.939945	1	0.0192463	1	0.24419
241	GO:0007269~neurotransmitter secretion	GO:0016081~synaptic vesicle docking	GO:0016082~synaptic vesicle priming	GO:0016188~synaptic vesicle maturation	GO:0031915~positive regulation of synaptic plasticity	0.999992	0.00144451	1	3.61453e-09	1	4.06499e-09
242	GO:0071874~cellular response to norepinephrine stimulus	GO:0023052~signaling	GO:0030818~negative regulation of cAMP biosynthetic process	GO:0046513~ceramide biosynthetic process	GO:0007193~adenylate cyclase-inhibiting G-protein coupled receptor signaling pathway	0.999992	0.00806705	1	1.67002e-09	1	4.78128e-08
243	GO:0042297~vocal learning	GO:0097104~postsynaptic membrane assembly	GO:0097116~gephyrin clustering involved in postsynaptic density assembly	GO:0097118~neuroligin clustering involved in postsynaptic membrane assembly	GO:0097119~postsynaptic density protein 95 clustering	0.999992	0.00592423	1	0.000174081	1	0.000134814
244	GO:0001956~positive regulation of neurotransmitter secretion	GO:0009629~response to gravity	GO:0010701~positive regulation of norepinephrine secretion	GO:0010807~regulation of synaptic vesicle priming	GO:0016081~synaptic vesicle docking	0.999992	0.00144451	1	1.08247e-07	1	4.78128e-08
245	GO:0006904~vesicle docking involved in exocytosis	GO:0016079~synaptic vesicle exocytosis	GO:0017157~regulation of exocytosis	GO:0031915~positive regulation of synaptic plasticity	GO:0043303~mast cell degranulation	0.999992	0.00144451	1	8.59868e-06	1	1.51127e-05
246	GO:0001732~formation of cytoplasmic translation initiation complex	GO:0006338~chromatin remodeling	GO:0009191~ribonucleoside diphosphate catabolic process	GO:0019303~D-ribose catabolic process	GO:0033342~negative regulation of collagen binding	0.025878	1	1	2.65782e-06	1	0.302061
247	GO:0044783~G1 DNA damage checkpoint	GO:0071894~histone H2B conserved C-terminal lysine ubiquitination	GO:0051683~establishment of Golgi localization	GO:0051684~maintenance of Golgi location	GO:0072384~organelle transport along microtubule	0.0773255	1	1	0.000464779	1	0.36386
248	GO:1903551~regulation of extracellular exosome assembly	GO:0001889~liver development	GO:0009967~positive regulation of signal transduction	GO:0016197~endosomal transport	GO:0016485~protein processing	0.0815511	1	1	0.00189333	1	0.620518
249	GO:0010810~regulation of cell-substrate adhesion	GO:0001975~response to amphetamine	GO:0006400~tRNA modification	GO:0010811~positive regulation of cell-substrate adhesion	GO:0030488~tRNA methylation	0.059237	1	1	0.0163313	1	0.50135
250	GO:0006886~intracellular protein transport	GO:0014732~skeletal muscle atrophy	GO:0014878~response to electrical stimulus involved in regulation of muscle adaptation	GO:0032785~negative regulation of DNA-templated transcription, elongation	GO:0032786~positive regulation of DNA-templated transcription, elongation	0.999992	0.656048	1	0.142131	1	0.0959506
251	GO:0000466~maturation of 5.8S rRNA from tricistronic rRNA transcript (SSU-rRNA, 5.8S rRNA, LSU-rRNA)	GO:0022900~electron transport chain	GO:0000463~maturation of LSU-rRNA from tricistronic rRNA transcript (SSU-rRNA, 5.8S rRNA, LSU-rRNA)	GO:0006337~nucleosome disassembly	GO:0030488~tRNA methylation	0.999992	0.485753	1	0.0467386	1	0.0510185
252	GO:0001672~regulation of chromatin assembly or disassembly	GO:0016569~covalent chromatin modification	GO:0001892~embryonic placenta development	GO:0007143~female meiotic division	GO:0007492~endoderm development	0.999992	0.183398	1	0.0146026	1	0.00843437
253	GO:2000210~positive regulation of anoikis	GO:2000811~negative regulation of anoikis	GO:0007017~microtubule-based process	NA	NA	0.999992	1	1	0.267204	1	0.213516
254	GO:0006426~glycyl-tRNA aminoacylation	GO:0009299~mRNA transcription	GO:0032042~mitochondrial DNA metabolic process	GO:0045069~regulation of viral genome replication	GO:2001014~regulation of skeletal muscle cell differentiation	0.999992	0.585501	1	0.0292653	1	0.0792416
255	GO:0008535~respiratory chain complex IV assembly	GO:0010838~positive regulation of keratinocyte proliferation	GO:0033132~negative regulation of glucokinase activity	GO:0045839~negative regulation of mitotic nuclear division	GO:1902808~positive regulation of cell cycle G1/S phase transition	0.999992	0.381804	1	0.144561	1	0.0681781
256	GO:0030518~intracellular steroid hormone receptor signaling pathway	GO:0030521~androgen receptor signaling pathway	GO:0038128~ERBB2 signaling pathway	GO:0071364~cellular response to epidermal growth factor stimulus	GO:0002154~thyroid hormone mediated signaling pathway	0.49275	1	1	0.991176	0.880978	0.620518
257	NA	NA	NA	NA	NA	0.999992	0.864903	1	0.257154	1	0.154372
258	GO:0000147~actin cortical patch assembly	GO:0000819~sister chromatid segregation	GO:0006266~DNA ligation	GO:0007089~traversing start control point of mitotic cell cycle	GO:0030263~apoptotic chromosome condensation	0.999992	0.83561	1	0.231041	1	0.253251
259	GO:0006936~muscle contraction	GO:0001302~replicative cell aging	GO:0001992~regulation of systemic arterial blood pressure by vasopressin	GO:0007499~ectoderm and mesoderm interaction	GO:0010481~epidermal cell division	0.829178	1	0.0178714	1	0.152767	1
260	GO:0045944~positive regulation of transcription from RNA polymerase II promoter	GO:0032870~cellular response to hormone stimulus	GO:0051591~response to cAMP	GO:0035914~skeletal muscle cell differentiation	GO:0071277~cellular response to calcium ion	0.278979	1	0.000102391	1	0.0025275	1
261	GO:0042517~positive regulation of tyrosine phosphorylation of Stat3 protein	GO:0001781~neutrophil apoptotic process	GO:0002384~hepatic immune response	GO:0006469~negative regulation of protein kinase activity	GO:0010574~regulation of vascular endothelial growth factor production	0.00293461	1	6.15113e-06	1	0.000716894	1
262	GO:0001560~regulation of cell growth by extracellular stimulus	GO:0006779~porphyrin-containing compound biosynthetic process	GO:0030308~negative regulation of cell growth	GO:0045917~positive regulation of complement activation	GO:0050847~progesterone receptor signaling pathway	0.999992	0.697658	1	0.420209	1	0.373652
263	GO:0006163~purine nucleotide metabolic process	GO:0006220~pyrimidine nucleotide metabolic process	GO:0006183~GTP biosynthetic process	GO:0006228~UTP biosynthetic process	GO:0006241~CTP biosynthetic process	0.999992	1	1	0.720782	1	0.968534
264	GO:0006421~asparaginyl-tRNA aminoacylation	GO:0006488~dolichol-linked oligosaccharide biosynthetic process	GO:0006490~oligosaccharide-lipid intermediate biosynthetic process	GO:0006884~cell volume homeostasis	GO:0016180~snRNA processing	0.999992	0.697658	1	0.0138107	1	0.00808883
265	GO:0006351~transcription, DNA-templated	GO:0006355~regulation of transcription, DNA-templated	NA	NA	NA	0.999992	0.00458457	1	0.000123923	1	0.00430243
266	GO:0039529~RIG-I signaling pathway	GO:0033962~cytoplasmic mRNA processing body assembly	GO:0060340~positive regulation of type I interferon-mediated signaling pathway	GO:0006417~regulation of translation	GO:0043085~positive regulation of catalytic activity	0.311082	0.786202	1	0.00410416	1	0.243037
267	GO:0007037~vacuolar phosphate transport	GO:0070640~vitamin D3 metabolic process	GO:0090367~negative regulation of mRNA modification	GO:1903465~positive regulation of mitotic cell cycle DNA replication	GO:2000830~positive regulation of parathyroid hormone secretion	0.999992	0.00458457	1	0.000129518	1	1.51127e-05
268	GO:0030323~respiratory tube development	GO:0034728~nucleosome organization	GO:0045191~regulation of isotype switching	GO:0051147~regulation of muscle cell differentiation	GO:0061086~negative regulation of histone H3-K27 methylation	0.999992	0.230686	1	0.398063	1	0.0894956
269	GO:0000059~protein import into nucleus, docking	GO:0000973~posttranscriptional tethering of RNA polymerase II gene DNA at nuclear periphery	GO:0006610~ribosomal protein import into nucleus	GO:0009225~nucleotide-sugar metabolic process	GO:0019236~response to pheromone	0.934848	1	1	8.87301e-05	1	0.107067
270	GO:0006351~transcription, DNA-templated	GO:1902466~positive regulation of histone H3-K27 trimethylation	GO:0006355~regulation of transcription, DNA-templated	GO:0090309~positive regulation of methylation-dependent chromatin silencing	GO:1900114~positive regulation of histone H3-K9 trimethylation	0.999992	0.200025	1	0.943082	1	0.374494
271	GO:0006351~transcription, DNA-templated	GO:0006355~regulation of transcription, DNA-templated	NA	NA	NA	0.999992	0.0304902	1	0.433253	1	0.0894956
272	GO:0015853~adenine transport	GO:0018230~peptidyl-L-cysteine S-palmitoylation	GO:0001935~endothelial cell proliferation	GO:0006820~anion transport	GO:1903959~regulation of anion transmembrane transport	0.999992	0.0088574	1	3.2631e-05	1	0.000574734
273	GO:0031047~gene silencing by RNA	GO:0051086~chaperone mediated protein folding independent of cofactor	GO:0000288~nuclear-transcribed mRNA catabolic process, deadenylation-dependent decay	GO:0000973~posttranscriptional tethering of RNA polymerase II gene DNA at nuclear periphery	GO:0001829~trophectodermal cell differentiation	0.999992	0.381804	1	0.0266802	1	0.00636398
274	GO:0046825~regulation of protein export from nucleus	GO:0000189~MAPK import into nucleus	GO:0001711~endodermal cell fate commitment	GO:0006404~RNA import into nucleus	GO:0006999~nuclear pore organization	0.999992	0.618655	1	0.745494	1	0.51304
275	GO:0006837~serotonin transport	GO:0015842~aminergic neurotransmitter loading into synaptic vesicle	GO:0042137~sequestering of neurotransmitter	GO:0098700~neurotransmitter loading into synaptic vesicle	GO:1903427~negative regulation of reactive oxygen species biosynthetic process	0.0566895	1	9.84653e-12	1	5.84182e-07	1
276	GO:0010559~regulation of glycoprotein biosynthetic process	GO:0010725~regulation of primitive erythrocyte differentiation	GO:0030221~basophil differentiation	GO:0030222~eosinophil differentiation	GO:0035854~eosinophil fate commitment	0.409549	1	0.00941431	1	0.110412	1
277	NA	NA	NA	NA	NA	0.999992	0.197609	1	0.838151	1	0.0760516
278	GO:0051315~attachment of mitotic spindle microtubules to kinetochore	GO:0002534~cytokine production involved in inflammatory response	GO:0007062~sister chromatid cohesion	GO:0034982~mitochondrial protein processing	GO:0042512~negative regulation of tyrosine phosphorylation of Stat1 protein	0.45116	1	1	2.95325e-06	1	0.0707855
279	GO:0009952~anterior/posterior pattern specification	GO:0048704~embryonic skeletal system morphogenesis	GO:0021568~rhombomere 2 development	GO:0021658~rhombomere 3 morphogenesis	GO:0035284~brain segmentation	0.999992	0.83561	1	0.947601	1	0.620518
280	GO:0035281~pre-miRNA export from nucleus	GO:0071352~cellular response to interleukin-2	GO:0072422~signal transduction involved in DNA damage checkpoint	GO:1900370~positive regulation of RNA interference	GO:1904568~cellular response to wortmannin	0.173574	1	1	0.057378	1	0.925779
281	GO:0007286~spermatid development	GO:0033313~meiotic cell cycle checkpoint	GO:0001556~oocyte maturation	GO:0006458~'de novo' protein folding	GO:0007141~male meiosis I	0.999992	0.786202	1	5.51621e-07	1	0.0085982
282	GO:0045110~intermediate filament bundle assembly	GO:1900138~negative regulation of phospholipase A2 activity	GO:0031581~hemidesmosome assembly	GO:1900004~negative regulation of serine-type endopeptidase activity	GO:0007032~endosome organization	0.00156173	1	1	0.00218104	1	0.99873
283	GO:0006351~transcription, DNA-templated	GO:0006357~regulation of transcription from RNA polymerase II promoter	GO:0051155~positive regulation of striated muscle cell differentiation	GO:0043968~histone H2A acetylation	GO:0043967~histone H4 acetylation	0.999992	0.115849	1	0.0266802	1	0.00636398
284	GO:0031424~keratinization	GO:0008544~epidermis development	GO:0030216~keratinocyte differentiation	GO:0002009~morphogenesis of an epithelium	GO:0045104~intermediate filament cytoskeleton organization	0.0202324	1	1	0.0336643	1	0.357178
285	GO:0072331~signal transduction by p53 class mediator	GO:1901984~negative regulation of protein acetylation	GO:0010955~negative regulation of protein processing	GO:0033234~negative regulation of protein sumoylation	GO:0044257~cellular protein catabolic process	0.21824	1	1	0.0803126	1	0.467483
286	GO:0006166~purine ribonucleoside salvage	GO:0006738~nicotinamide riboside catabolic process	GO:0010992~ubiquitin homeostasis	GO:0090308~regulation of methylation-dependent chromatin silencing	GO:0000395~mRNA 5'-splice site recognition	0.328775	1	1	2.96014e-07	1	0.24419
287	NA	NA	NA	NA	NA	0.85115	1	1	0.433253	1	1
288	GO:0000055~ribosomal large subunit export from nucleus	GO:0006999~nuclear pore organization	GO:0007253~cytoplasmic sequestering of NF-kappaB	GO:0036228~protein targeting to nuclear inner membrane	GO:0042306~regulation of protein import into nucleus	0.432733	1	1	0.0354105	1	0.146587
289	GO:0021997~neural plate axis specification	GO:0061511~centriole elongation	GO:0006482~protein demethylation	GO:0000722~telomere maintenance via recombination	GO:0000723~telomere maintenance	0.999992	0.284941	1	0.00658301	1	0.0215152
290	GO:0006689~ganglioside catabolic process	GO:0009313~oligosaccharide catabolic process	GO:0045047~protein targeting to ER	GO:2000780~negative regulation of double-strand break repair	GO:0006465~signal peptide processing	0.999992	0.265941	1	0.135337	1	0.0659128
291	GO:0000022~mitotic spindle elongation	GO:0007095~mitotic G2 DNA damage checkpoint	GO:0000910~cytokinesis	GO:0000915~actomyosin contractile ring assembly	GO:0045910~negative regulation of DNA recombination	0.999992	1	1	0.00026773	1	0.138585
292	GO:0001916~positive regulation of T cell mediated cytotoxicity	GO:0002821~positive regulation of adaptive immune response	GO:0006930~substrate-dependent cell migration, cell extension	GO:0030516~regulation of axon extension	GO:0036462~TRAIL-activated apoptotic signaling pathway	0.999992	0.54084	1	0.00658301	1	0.0215152
293	GO:0032508~DNA duplex unwinding	GO:0000958~mitochondrial mRNA catabolic process	GO:0000962~positive regulation of mitochondrial RNA catabolic process	GO:0000965~mitochondrial RNA 3'-end processing	GO:0006391~transcription initiation from mitochondrial promoter	0.172726	1	1	2.12865e-05	1	0.199046
294	GO:0003151~outflow tract morphogenesis	GO:0007631~feeding behavior	GO:0007218~neuropeptide signaling pathway	GO:0001522~pseudouridine synthesis	GO:0002865~negative regulation of acute inflammatory response to antigenic stimulus	0.999992	0.0304902	1	0.0655843	1	0.0277912
295	GO:0006351~transcription, DNA-templated	GO:0006355~regulation of transcription, DNA-templated	GO:0000122~negative regulation of transcription from RNA polymerase II promoter	GO:0045944~positive regulation of transcription from RNA polymerase II promoter	NA	0.999992	0.0735648	1	1	1	0.85865
296	GO:0002091~negative regulation of receptor internalization	GO:0031642~negative regulation of myelination	GO:0032288~myelin assembly	GO:0034453~microtubule anchoring	GO:0045806~negative regulation of endocytosis	0.510771	1	1	0.00841586	1	0.528769
297	GO:0002803~positive regulation of antibacterial peptide production	GO:0045745~positive regulation of G-protein coupled receptor protein signaling pathway	GO:0006508~proteolysis	GO:0009611~response to wounding	GO:0008544~epidermis development	0.0319867	1	1	0.00380297	1	0.199529
298	GO:0071962~mitotic sister chromatid cohesion, centromeric	GO:0006474~N-terminal protein amino acid acetylation	GO:0043967~histone H4 acetylation	NA	NA	0.217732	1	1	0.00157219	1	0.62379
299	GO:0019370~leukotriene biosynthetic process	GO:0006749~glutathione metabolic process	GO:0006750~glutathione biosynthetic process	GO:0006751~glutathione catabolic process	GO:0019344~cysteine biosynthetic process	0.207525	1	0.84094	0.803646	1	1
300	GO:0006086~acetyl-CoA biosynthetic process from pyruvate	GO:0007096~regulation of exit from mitosis	GO:0010510~regulation of acetyl-CoA biosynthetic process from pyruvate	GO:0010737~protein kinase A signaling	GO:0030431~sleep	0.00968329	1	1	0.586829	0.399037	1
301	GO:0045161~neuronal ion channel clustering	GO:0070535~histone H2A K63-linked ubiquitination	GO:0033522~histone H2A ubiquitination	GO:0033523~histone H2B ubiquitination	GO:0034244~negative regulation of transcription elongation from RNA polymerase II promoter	0.809329	1	1	0.000852856	1	0.535917
302	GO:0000042~protein targeting to Golgi	GO:0090526~regulation of gluconeogenesis involved in cellular glucose homeostasis	GO:0033132~negative regulation of glucokinase activity	GO:0051642~centrosome localization	GO:0001975~response to amphetamine	0.999992	0.29157	1	0.0544852	1	0.199046
303	GO:0010847~regulation of chromatin assembly	GO:0014829~vascular smooth muscle contraction	GO:0019752~carboxylic acid metabolic process	GO:0043486~histone exchange	GO:0048268~clathrin coat assembly	0.999992	0.54084	1	0.54022	1	0.168449
304	GO:0034501~protein localization to kinetochore	GO:0007062~sister chromatid cohesion	GO:0007067~mitotic nuclear division	GO:0007091~metaphase/anaphase transition of mitotic cell cycle	GO:0040001~establishment of mitotic spindle localization	0.993247	1	1	2.24728e-06	1	0.00746251
305	GO:0042335~cuticle development	GO:2000609~regulation of thyroid hormone generation	GO:0042743~hydrogen peroxide metabolic process	GO:0050665~hydrogen peroxide biosynthetic process	GO:0006590~thyroid hormone generation	0.719153	1	1	0.0501361	1	0.412174
306	GO:0070966~nuclear-transcribed mRNA catabolic process, no-go decay	GO:0072600~establishment of protein localization to Golgi	GO:0017015~regulation of transforming growth factor beta receptor signaling pathway	GO:0030514~negative regulation of BMP signaling pathway	GO:0038128~ERBB2 signaling pathway	0.194657	1	1	0.311111	1	1
307	GO:0006355~regulation of transcription, DNA-templated	GO:0006351~transcription, DNA-templated	NA	NA	NA	0.999992	0.183398	1	0.386928	1	0.112789
308	NA	NA	NA	NA	NA	0.999992	0.28902	1	9.70579e-05	1	0.0183014
309	NA	NA	NA	NA	NA	0.999992	0.381245	1	0.347668	1	0.62379
310	GO:0006383~transcription from RNA polymerase III promoter	GO:0070124~mitochondrial translational initiation	GO:0009303~rRNA transcription	GO:0032790~ribosome disassembly	GO:0043248~proteasome assembly	0.975591	1	1	0.0501361	1	0.862108
311	NA	NA	NA	NA	NA	0.999992	1	1	0.000852856	1	0.112789
312	GO:0001880~Mullerian duct regression	GO:0002051~osteoblast fate commitment	GO:1901522~positive regulation of transcription from RNA polymerase II promoter involved in cellular response to chemical stimulus	GO:0030490~maturation of SSU-rRNA	GO:0001657~ureteric bud development	0.999992	0.83561	1	0.679996	1	0.769761
313	GO:0000413~protein peptidyl-prolyl isomerization	GO:0006457~protein folding	GO:0019061~uncoating of virus	GO:0030260~entry into host cell	GO:0045069~regulation of viral genome replication	0.748104	1	1	0.0528771	1	0.44016
314	NA	NA	NA	NA	NA	0.999992	0.381804	1	0.00380297	1	0.0148103
315	GO:0002223~stimulatory C-type lectin receptor signaling pathway	GO:0002479~antigen processing and presentation of exogenous peptide antigen via MHC class I, TAP-dependent	GO:0006123~mitochondrial electron transport, cytochrome c to oxygen	GO:0006521~regulation of cellular amino acid metabolic process	GO:0031145~anaphase-promoting complex-dependent catabolic process	0.999992	1	1	0.0553359	1	0.769761
316	GO:0007017~microtubule-based process	GO:0007010~cytoskeleton organization	NA	NA	NA	0.999992	0.786202	1	0.0266802	1	0.44016
317	GO:0006364~rRNA processing	GO:0007000~nucleolus organization	NA	NA	NA	0.067252	1	1	2.4537e-05	1	0.536481
318	GO:0006164~purine nucleotide biosynthetic process	GO:0006189~'de novo' IMP biosynthetic process	GO:0006543~glutamine catabolic process	GO:0006616~SRP-dependent cotranslational protein targeting to membrane, translocation	GO:0009113~purine nucleobase biosynthetic process	0.999992	0.656048	1	0.000125306	1	0.00571143
319	GO:0007021~tubulin complex assembly	GO:0034197~triglyceride transport	GO:0035493~SNARE complex assembly	GO:0043308~eosinophil degranulation	GO:0043320~natural killer cell degranulation	0.45116	1	1	0.194482	1	0.959737
320	GO:0007379~segment specification	GO:0061086~negative regulation of histone H3-K27 methylation	GO:0061087~positive regulation of histone H3-K27 methylation	GO:0045814~negative regulation of gene expression, epigenetic	GO:0048863~stem cell differentiation	0.104149	1	1	0.0126826	1	1
321	GO:0045292~mRNA cis splicing, via spliceosome	GO:1903146~regulation of mitophagy	GO:0050790~regulation of catalytic activity	GO:1903955~positive regulation of protein targeting to mitochondrion	GO:0006364~rRNA processing	0.999992	0.00592423	1	5.3379e-05	1	0.00134123
322	GO:0006355~regulation of transcription, DNA-templated	GO:0006351~transcription, DNA-templated	GO:0006367~transcription initiation from RNA polymerase II promoter	NA	NA	0.999992	0.708244	1	0.0724321	1	0.155974
323	GO:0006777~Mo-molybdopterin cofactor biosynthetic process	GO:0018283~iron incorporation into metallo-sulfur cluster	GO:0032324~molybdopterin cofactor biosynthetic process	GO:0044281~small molecule metabolic process	GO:0044571~[2Fe-2S] cluster assembly	0.999992	0.616065	1	0.0218248	1	0.0135276
324	NA	NA	NA	NA	NA	0.999992	0.0304902	1	0.00942891	1	0.00690653
325	GO:0000082~G1/S transition of mitotic cell cycle	GO:0006270~DNA replication initiation	GO:0032508~DNA duplex unwinding	GO:0006260~DNA replication	GO:0031938~regulation of chromatin silencing at telomere	0.49275	1	1	0.130507	1	0.998283
326	GO:0001914~regulation of T cell mediated cytotoxicity	GO:0045023~G0 to G1 transition	GO:1904597~negative regulation of connective tissue replacement involved in inflammatory response wound healing	GO:1904604~negative regulation of advanced glycation end-product receptor activity	GO:2000514~regulation of CD4-positive, alpha-beta T cell activation	0.212932	1	1	0.228338	1	0.643042
327	GO:0006939~smooth muscle contraction	GO:0007040~lysosome organization	GO:0010506~regulation of autophagy	GO:0019722~calcium-mediated signaling	GO:0032508~DNA duplex unwinding	0.999992	0.535956	1	0.0724321	1	0.0894956
328	GO:0006351~transcription, DNA-templated	GO:2000660~negative regulation of interleukin-1-mediated signaling pathway	GO:0000122~negative regulation of transcription from RNA polymerase II promoter	GO:0010804~negative regulation of tumor necrosis factor-mediated signaling pathway	GO:0043508~negative regulation of JUN kinase activity	0.999992	0.29157	1	0.0266802	1	0.00843437
329	NA	NA	NA	NA	NA	0.999992	0.0238573	1	0.0342047	1	0.00548549
330	GO:0022037~metencephalon development	GO:0048852~diencephalon morphogenesis	GO:1903860~negative regulation of dendrite extension	GO:1904800~negative regulation of neuron remodeling	GO:1905232~cellular response to L-glutamate	0.776245	0.020448	1	0.00189333	1	0.00817919
331	NA	NA	NA	NA	NA	0.442302	1	0.815802	0.194482	0.46419	0.730008
332	GO:0000722~telomere maintenance via recombination	GO:0006271~DNA strand elongation involved in DNA replication	GO:0006296~nucleotide-excision repair, DNA incision, 5'-to lesion	GO:0006297~nucleotide-excision repair, DNA gap filling	GO:0016926~protein desumoylation	0.999992	1	1	4.47878e-06	1	0.327018
333	GO:0006367~transcription initiation from RNA polymerase II promoter	GO:0000717~nucleotide-excision repair, DNA duplex unwinding	GO:0006289~nucleotide-excision repair	GO:0006293~nucleotide-excision repair, preincision complex stabilization	GO:0006294~nucleotide-excision repair, preincision complex assembly	0.415783	1	1	0.0216949	1	1
334	GO:0000469~cleavage involved in rRNA processing	GO:0042255~ribosome assembly	GO:0030490~maturation of SSU-rRNA	GO:0042273~ribosomal large subunit biogenesis	GO:0090502~RNA phosphodiester bond hydrolysis, endonucleolytic	0.105468	1	1	2.95325e-06	1	0.638877
335	GO:0015671~oxygen transport	GO:0042744~hydrogen peroxide catabolic process	GO:0010942~positive regulation of cell death	GO:0015701~bicarbonate transport	GO:0042542~response to hydrogen peroxide	0.671508	1	0.09205	0.72195	0.580991	0.991073
336	GO:0017126~nucleologenesis	GO:0006361~transcription initiation from RNA polymerase I promoter	GO:0006362~transcription elongation from RNA polymerase I promoter	GO:0006363~termination of RNA polymerase I transcription	GO:0007566~embryo implantation	0.224628	1	1	0.00671108	1	0.248319
337	GO:0002098~tRNA wobble uridine modification	GO:0051533~positive regulation of NFAT protein import into nucleus	GO:0030488~tRNA methylation	GO:0051209~release of sequestered calcium ion into cytosol	GO:0006396~RNA processing	0.907318	0.993061	1	1.07817e-05	1	0.0639013
338	GO:0042989~sequestering of actin monomers	GO:0007015~actin filament organization	GO:0030036~actin cytoskeleton organization	GO:0007019~microtubule depolymerization	GO:0031115~negative regulation of microtubule polymerization	0.961223	0.869948	1	0.000961375	1	0.0894956
339	GO:0007156~homophilic cell adhesion via plasma membrane adhesion molecules	GO:0086042~cardiac muscle cell-cardiac muscle cell adhesion	GO:0086073~bundle of His cell-Purkinje myocyte adhesion involved in cell communication	GO:0007155~cell adhesion	GO:0098911~regulation of ventricular cardiac muscle cell action potential	0.344775	0.685014	1	0.0163313	1	0.243037
340	GO:0051958~methotrexate transport	GO:0098838~reduced folate transmembrane transport	GO:0006002~fructose 6-phosphate metabolic process	GO:0015884~folic acid transport	GO:0030388~fructose 1,6-bisphosphate metabolic process	0.534081	1	1	0.000471245	1	0.39405
341	GO:0042795~snRNA transcription from RNA polymerase II promoter	NA	NA	NA	NA	0.999992	0.0238573	1	0.0163313	1	0.049788
342	GO:0016569~covalent chromatin modification	GO:0006351~transcription, DNA-templated	GO:0007070~negative regulation of transcription from RNA polymerase II promoter during mitotic cell cycle	GO:0010216~maintenance of DNA methylation	GO:0016458~gene silencing	0.431926	0.786202	1	0.00202027	1	0.0726932
343	GO:0001522~pseudouridine synthesis	GO:0051083~'de novo' cotranslational protein folding	GO:0060628~regulation of ER to Golgi vesicle-mediated transport	GO:1902504~regulation of signal transduction involved in mitotic G2 DNA damage checkpoint	GO:2000279~negative regulation of DNA biosynthetic process	0.961223	1	1	0.000320648	1	0.243037
344	GO:0043086~negative regulation of catalytic activity	GO:0032804~negative regulation of low-density lipoprotein particle receptor catabolic process	GO:1905581~positive regulation of low-density lipoprotein particle clearance	GO:1905597~positive regulation of low-density lipoprotein particle receptor binding	GO:1905599~positive regulation of low-density lipoprotein receptor activity	0.431926	1	1	0.297753	1	0.730008
345	GO:0006826~iron ion transport	GO:0006880~intracellular sequestering of iron ion	GO:0019226~transmission of nerve impulse	GO:0055072~iron ion homeostasis	GO:0006879~cellular iron ion homeostasis	1.15243e-07	1	0.000102391	1	3.2528e-06	1
346	GO:0000350~generation of catalytic spliceosome for second transesterification step	GO:0000389~mRNA 3'-splice site recognition	GO:0033539~fatty acid beta-oxidation using acyl-CoA dehydrogenase	GO:0055088~lipid homeostasis	GO:0006283~transcription-coupled nucleotide-excision repair	0.45116	1	1	0.000214775	1	0.621466
347	GO:0006529~asparagine biosynthetic process	GO:0090156~cellular sphingolipid homeostasis	GO:1900060~negative regulation of ceramide biosynthetic process	GO:0006541~glutamine metabolic process	GO:0006672~ceramide metabolic process	0.602419	1	1	0.0465543	1	0.620518
348	GO:0048007~antigen processing and presentation, exogenous lipid antigen via MHC class Ib	GO:0002250~adaptive immune response	GO:0002479~antigen processing and presentation of exogenous peptide antigen via MHC class I, TAP-dependent	GO:0006898~receptor-mediated endocytosis	GO:0007156~homophilic cell adhesion via plasma membrane adhesion molecules	0.065889	1	0.321818	1	0.880978	1
349	GO:0009813~flavonoid biosynthetic process	GO:0052696~flavonoid glucuronidation	GO:0006805~xenobiotic metabolic process	GO:0008210~estrogen metabolic process	GO:0008152~metabolic process	0.776245	0.83561	0.538107	1	1	1
350	GO:0042633~hair cycle	GO:0008544~epidermis development	GO:0007568~aging	NA	NA	0.101635	1	1	0.631228	1	1
351	GO:0032534~regulation of microvillus assembly	GO:0060576~intestinal epithelial cell development	GO:1901653~cellular response to peptide	GO:0001890~placenta development	GO:0007154~cell communication	0.245702	1	1	0.260445	1	0.862711
352	GO:0051447~negative regulation of meiotic cell cycle	GO:0070613~regulation of protein processing	GO:0097338~response to clozapine	GO:1901621~negative regulation of smoothened signaling pathway involved in dorsal/ventral neural tube patterning	GO:0006309~apoptotic DNA fragmentation	0.999992	1	1	0.260445	1	0.682805
353	GO:0005513~detection of calcium ion	GO:0031443~fast-twitch skeletal muscle fiber contraction	GO:0045104~intermediate filament cytoskeleton organization	GO:0051481~negative regulation of cytosolic calcium ion concentration	GO:0071286~cellular response to magnesium ion	0.999992	1	1	0.768719	1	0.682805

### Sheet: TuBA_TCGA_RFS_Low_GO-BP
Seed.No	GO.BP.Term.1	GO.BP.Term.2	GO.BP.Term.3	GO.BP.Term.4	GO.BP.Term.5
1	GO:0006355~regulation of transcription, DNA-templated	GO:0006468~protein phosphorylation	GO:0016573~histone acetylation	GO:0018105~peptidyl-serine phosphorylation	GO:0006974~cellular response to DNA damage stimulus
2	GO:0000278~mitotic cell cycle	GO:0007059~chromosome segregation	GO:0051301~cell division	GO:0007062~sister chromatid cohesion	GO:0007018~microtubule-based movement
3	NA	NA	NA	NA	NA
4	GO:0042102~positive regulation of T cell proliferation	GO:0043312~neutrophil degranulation	GO:0002503~peptide antigen assembly with MHC class II protein complex	GO:0043372~positive regulation of CD4-positive, alpha-beta T cell differentiation	GO:0045579~positive regulation of B cell differentiation
5	NA	NA	NA	NA	NA
6	GO:0030198~extracellular matrix organization	GO:0001501~skeletal system development	GO:0007155~cell adhesion	GO:0030574~collagen catabolic process	GO:0030199~collagen fibril organization
7	GO:0050776~regulation of immune response	GO:0031295~T cell costimulation	GO:0042110~T cell activation	GO:0050852~T cell receptor signaling pathway	GO:0007169~transmembrane receptor protein tyrosine kinase signaling pathway
8	NA	NA	NA	NA	NA
9	GO:0031145~anaphase-promoting complex-dependent catabolic process	GO:0051301~cell division	GO:0042787~protein ubiquitination involved in ubiquitin-dependent protein catabolic process	GO:0051439~regulation of ubiquitin-protein ligase activity involved in mitotic cell cycle	GO:0007062~sister chromatid cohesion
10	GO:0016337~single organismal cell-cell adhesion	GO:0007156~homophilic cell adhesion via plasma membrane adhesion molecules	GO:0001525~angiogenesis	GO:0003199~endocardial cushion to mesenchymal transition involved in heart valve formation	GO:0008038~neuron recognition
11	GO:0006351~transcription, DNA-templated	GO:0006355~regulation of transcription, DNA-templated	GO:0003415~chondrocyte hypertrophy	GO:0018342~protein prenylation	GO:0019085~early viral transcription
12	GO:0006913~nucleocytoplasmic transport	GO:0051298~centrosome duplication	GO:0007062~sister chromatid cohesion	GO:0030951~establishment or maintenance of microtubule cytoskeleton polarity	GO:0031577~spindle checkpoint
13	GO:0009258~10-formyltetrahydrofolate catabolic process	GO:0030336~negative regulation of cell migration	GO:0035790~platelet-derived growth factor receptor-alpha signaling pathway	GO:0048701~embryonic cranial skeleton morphogenesis	GO:0060021~palate development
14	GO:0061855~negative regulation of neuroblast migration	GO:1900721~positive regulation of uterine smooth muscle relaxation	GO:1905604~negative regulation of maintenance of permeability of blood-brain barrier	GO:0001678~cellular glucose homeostasis	GO:0006820~anion transport
15	GO:0031623~receptor internalization	GO:0007229~integrin-mediated signaling pathway	GO:0071404~cellular response to low-density lipoprotein particle stimulus	GO:0007159~leukocyte cell-cell adhesion	GO:0001798~positive regulation of type IIa hypersensitivity
16	GO:0006468~protein phosphorylation	GO:0038096~Fc-gamma receptor signaling pathway involved in phagocytosis	GO:0046827~positive regulation of protein export from nucleus	GO:0000186~activation of MAPKK activity	GO:0010468~regulation of gene expression
17	GO:0007156~homophilic cell adhesion via plasma membrane adhesion molecules	GO:0007267~cell-cell signaling	GO:0007399~nervous system development	GO:0043116~negative regulation of vascular permeability	GO:0007155~cell adhesion
18	GO:0001880~Mullerian duct regression	GO:0002051~osteoblast fate commitment	GO:0032958~inositol phosphate biosynthetic process	GO:1904781~positive regulation of protein localization to centrosome	GO:1904885~beta-catenin destruction complex assembly
19	GO:0030198~extracellular matrix organization	GO:0000122~negative regulation of transcription from RNA polymerase II promoter	GO:0003221~right ventricular cardiac muscle tissue morphogenesis	GO:0007160~cell-matrix adhesion	GO:0010464~regulation of mesenchymal cell proliferation
20	GO:0060707~trophoblast giant cell differentiation	GO:0007080~mitotic metaphase plate congression	GO:0006890~retrograde vesicle-mediated transport, Golgi to ER	GO:0007018~microtubule-based movement	GO:0007062~sister chromatid cohesion
21	GO:0050852~T cell receptor signaling pathway	GO:0002378~immunoglobulin biosynthetic process	GO:0002537~nitric oxide production involved in inflammatory response	GO:0002730~regulation of dendritic cell cytokine production	GO:0006955~immune response
22	GO:0000226~microtubule cytoskeleton organization	GO:0001732~formation of cytoplasmic translation initiation complex	GO:0002188~translation reinitiation	GO:0006867~asparagine transport	GO:0015803~branched-chain amino acid transport
23	GO:0001562~response to protozoan	GO:0001787~natural killer cell proliferation	GO:0001808~negative regulation of type IV hypersensitivity	GO:0002232~leukocyte chemotaxis involved in inflammatory response	GO:0002277~myeloid dendritic cell activation involved in immune response
24	GO:0042733~embryonic digit morphogenesis	GO:0010667~negative regulation of cardiac muscle cell apoptotic process	GO:0048566~embryonic digestive tract development	GO:0010629~negative regulation of gene expression	GO:0001822~kidney development
25	GO:0002669~positive regulation of T cell anergy	GO:0007033~vacuole organization	GO:0035519~protein K29-linked ubiquitination	GO:0045714~regulation of low-density lipoprotein particle receptor biosynthetic process	GO:0046642~negative regulation of alpha-beta T cell proliferation
26	GO:0000398~mRNA splicing, via spliceosome	GO:0000720~pyrimidine dimer repair by nucleotide-excision repair	GO:0006343~establishment of chromatin silencing	GO:0006344~maintenance of chromatin silencing	GO:0006431~methionyl-tRNA aminoacylation
27	GO:0006919~activation of cysteine-type endopeptidase activity involved in apoptotic process	GO:0090285~negative regulation of protein glycosylation in Golgi	GO:0099637~neurotransmitter receptor transport	GO:1900062~regulation of replicative cell aging	GO:1905150~regulation of voltage-gated sodium channel activity
28	GO:0002369~T cell cytokine production	GO:0003374~dynamin family protein polymerization involved in mitochondrial fission	GO:0007007~inner mitochondrial membrane organization	GO:0010636~positive regulation of mitochondrial fusion	GO:0014042~positive regulation of neuron maturation
29	GO:0006952~defense response	GO:0045087~innate immune response	GO:0030890~positive regulation of B cell proliferation	GO:0006968~cellular defense response	GO:0002625~regulation of T cell antigen processing and presentation
30	GO:0002522~leukocyte migration involved in immune response	GO:0002578~negative regulation of antigen processing and presentation	GO:0002645~positive regulation of tolerance induction	GO:0002668~negative regulation of T cell anergy	GO:0002758~innate immune response-activating signal transduction
31	GO:0001525~angiogenesis	GO:0007529~establishment of synaptic specificity at neuromuscular junction	GO:0014068~positive regulation of phosphatidylinositol 3-kinase signaling	GO:0050728~negative regulation of inflammatory response	GO:0071329~cellular response to sucrose stimulus
32	GO:0006351~transcription, DNA-templated	GO:0006972~hyperosmotic response	GO:0007296~vitellogenesis	GO:0010518~positive regulation of phospholipase activity	GO:0010594~regulation of endothelial cell migration
33	GO:0010869~regulation of receptor biosynthetic process	GO:2000209~regulation of anoikis	GO:0031937~positive regulation of chromatin silencing	GO:0006621~protein retention in ER lumen	GO:0051298~centrosome duplication
34	GO:0007155~cell adhesion	GO:0030512~negative regulation of transforming growth factor beta receptor signaling pathway	GO:0030574~collagen catabolic process	GO:0030855~epithelial cell differentiation	GO:0060857~establishment of glial blood-brain barrier
35	GO:0000738~DNA catabolic process, exonucleolytic	GO:0001558~regulation of cell growth	GO:0008333~endosome to lysosome transport	GO:0016189~synaptic vesicle to endosome fusion	GO:0016579~protein deubiquitination
36	GO:0003158~endothelium development	GO:0016032~viral process	GO:0030198~extracellular matrix organization	GO:0032836~glomerular basement membrane development	GO:0038033~positive regulation of endothelial cell chemotaxis by VEGF-activated vascular endothelial growth factor receptor signaling pathway
37	GO:0006663~platelet activating factor biosynthetic process	GO:0036151~phosphatidylcholine acyl-chain remodeling	GO:0046456~icosanoid biosynthetic process	GO:0061614~pri-miRNA transcription from RNA polymerase II promoter	GO:0070672~response to interleukin-15
38	GO:0007020~microtubule nucleation	GO:0051298~centrosome duplication	GO:0051415~interphase microtubule nucleation by interphase microtubule organizing center	GO:0031122~cytoplasmic microtubule organization	GO:0090307~mitotic spindle assembly
39	GO:0006501~C-terminal protein lipidation	GO:0008038~neuron recognition	GO:0030510~regulation of BMP signaling pathway	GO:0045606~positive regulation of epidermal cell differentiation	GO:0055001~muscle cell development
40	GO:0051292~nuclear pore complex assembly	GO:0006404~RNA import into nucleus	GO:0010965~regulation of mitotic sister chromatid separation	GO:0031453~positive regulation of heterochromatin assembly	GO:0031990~mRNA export from nucleus in response to heat stress
41	GO:0002925~positive regulation of humoral immune response mediated by circulating immunoglobulin	GO:0032229~negative regulation of synaptic transmission, GABAergic	GO:0033004~negative regulation of mast cell activation	GO:0038171~cannabinoid signaling pathway	GO:0045759~negative regulation of action potential
42	GO:0000077~DNA damage checkpoint	GO:0006260~DNA replication	GO:0007284~spermatogonial cell division	GO:0010705~meiotic DNA double-strand break processing involved in reciprocal meiotic recombination	GO:0071295~cellular response to vitamin
43	GO:0051301~cell division	GO:0007059~chromosome segregation	GO:0033316~meiotic spindle assembly checkpoint	GO:1903096~protein localization to meiotic spindle midzone	GO:0000915~actomyosin contractile ring assembly
44	GO:0001817~regulation of cytokine production	GO:0001959~regulation of cytokine-mediated signaling pathway	GO:0006275~regulation of DNA replication	GO:0010738~regulation of protein kinase A signaling	GO:0050855~regulation of B cell receptor signaling pathway
45	GO:0071320~cellular response to cAMP	GO:1903238~positive regulation of leukocyte tethering or rolling	GO:0035162~embryonic hemopoiesis	GO:0001816~cytokine production	GO:0050772~positive regulation of axonogenesis
46	GO:0006082~organic acid metabolic process	GO:0006589~octopamine biosynthetic process	GO:0009404~toxin metabolic process	GO:0034103~regulation of tissue remodeling	GO:0042421~norepinephrine biosynthetic process
47	GO:0001955~blood vessel maturation	GO:0002317~plasma cell differentiation	GO:0003245~cardiac muscle tissue growth involved in heart morphogenesis	GO:0003376~sphingosine-1-phosphate signaling pathway	GO:0007599~hemostasis
48	GO:0002507~tolerance induction	GO:0006935~chemotaxis	GO:0006955~immune response	GO:0007204~positive regulation of cytosolic calcium ion concentration	GO:0035705~T-helper 17 cell chemotaxis
49	GO:0006351~transcription, DNA-templated	GO:0006355~regulation of transcription, DNA-templated	GO:1902466~positive regulation of histone H3-K27 trimethylation	GO:0090309~positive regulation of methylation-dependent chromatin silencing	GO:1900114~positive regulation of histone H3-K9 trimethylation
50	GO:0030198~extracellular matrix organization	GO:0043569~negative regulation of insulin-like growth factor receptor signaling pathway	GO:0048515~spermatid differentiation	GO:1903012~positive regulation of bone development	GO:0033690~positive regulation of osteoblast proliferation
51	NA	NA	NA	NA	NA
52	GO:0002087~regulation of respiratory gaseous exchange by neurological system process	GO:0003016~respiratory system process	GO:0007399~nervous system development	GO:0007413~axonal fasciculation	GO:0008347~glial cell migration
53	GO:0000821~regulation of arginine metabolic process	GO:0002250~adaptive immune response	GO:0002519~natural killer cell tolerance induction	GO:0002652~regulation of tolerance induction dependent upon immune response	GO:0002826~negative regulation of T-helper 1 type immune response
54	GO:0003209~cardiac atrium morphogenesis	GO:0003344~pericardium morphogenesis	GO:0007182~common-partner SMAD protein phosphorylation	GO:0007296~vitellogenesis	GO:0014904~myotube cell development
55	GO:0001774~microglial cell activation	GO:0002587~negative regulation of antigen processing and presentation of peptide antigen via MHC class II	GO:0006954~inflammatory response	GO:0007252~I-kappaB phosphorylation	GO:0034154~toll-like receptor 7 signaling pathway
56	GO:0006670~sphingosine metabolic process	GO:0032651~regulation of interleukin-1 beta production	GO:0046521~sphingoid catabolic process	GO:0003376~sphingosine-1-phosphate signaling pathway	GO:0046512~sphingosine biosynthetic process
57	GO:0002431~Fc receptor mediated stimulatory signaling pathway	GO:0002513~tolerance induction to self antigen	GO:0002553~histamine secretion by mast cell	GO:0002762~negative regulation of myeloid leukocyte differentiation	GO:0002774~Fc receptor mediated inhibitory signaling pathway
58	GO:0003323~type B pancreatic cell development	GO:0003365~establishment of cell polarity involved in ameboidal cell migration	GO:0021670~lateral ventricle development	GO:0032474~otolith morphogenesis	GO:0042063~gliogenesis
59	GO:0034088~maintenance of mitotic sister chromatid cohesion	GO:0035261~external genitalia morphogenesis	GO:0042471~ear morphogenesis	GO:0048592~eye morphogenesis	GO:0048638~regulation of developmental growth
60	GO:0010324~membrane invagination	GO:0036294~cellular response to decreased oxygen levels	GO:2000766~negative regulation of cytoplasmic translation	GO:0033147~negative regulation of intracellular estrogen receptor signaling pathway	GO:0035235~ionotropic glutamate receptor signaling pathway
61	NA	NA	NA	NA	NA
62	GO:0007185~transmembrane receptor protein tyrosine phosphatase signaling pathway	GO:0050769~positive regulation of neurogenesis	NA	NA	NA
63	GO:0030199~collagen fibril organization	GO:0030574~collagen catabolic process	GO:0035987~endodermal cell differentiation	GO:0030198~extracellular matrix organization	GO:0030324~lung development
64	GO:0032264~IMP salvage	GO:0010033~response to organic substance	GO:0042100~B cell proliferation	GO:0042113~B cell activation	GO:0043101~purine-containing compound salvage
65	GO:0001542~ovulation from ovarian follicle	GO:0002070~epithelial cell maturation	GO:0010265~SCF complex assembly	GO:0030833~regulation of actin filament polymerization	GO:0038001~paracrine signaling
66	GO:0006396~RNA processing	GO:0006807~nitrogen compound metabolic process	GO:0008380~RNA splicing	GO:0010360~negative regulation of anion channel activity	GO:0031204~posttranslational protein targeting to membrane, translocation
67	GO:0016320~endoplasmic reticulum membrane fusion	GO:0030001~metal ion transport	GO:0035871~protein K11-linked deubiquitination	GO:0061157~mRNA destabilization	GO:0071447~cellular response to hydroperoxide
68	GO:0060337~type I interferon signaling pathway	GO:0009615~response to virus	GO:0018377~protein myristoylation	GO:0051607~defense response to virus	GO:0035456~response to interferon-beta
69	GO:0006355~regulation of transcription, DNA-templated	GO:0006351~transcription, DNA-templated	NA	NA	NA
70	GO:0006511~ubiquitin-dependent protein catabolic process	GO:0034638~phosphatidylcholine catabolic process	GO:0042048~olfactory behavior	GO:0045794~negative regulation of cell volume	GO:0046338~phosphatidylethanolamine catabolic process
71	GO:0001763~morphogenesis of a branching structure	GO:0001886~endothelial cell morphogenesis	GO:0001944~vasculature development	GO:0001945~lymph vessel development	GO:0001946~lymphangiogenesis
72	GO:0002326~B cell lineage commitment	GO:0002328~pro-B cell differentiation	GO:0002360~T cell lineage commitment	GO:0002638~negative regulation of immunoglobulin production	GO:0002684~positive regulation of immune system process
73	GO:0030198~extracellular matrix organization	GO:0070208~protein heterotrimerization	GO:0071230~cellular response to amino acid stimulus	GO:0030574~collagen catabolic process	GO:0001649~osteoblast differentiation
74	GO:0034316~negative regulation of Arp2/3 complex-mediated actin nucleation	GO:0051142~positive regulation of NK T cell proliferation	GO:0071846~actin filament debranching	GO:0002315~marginal zone B cell differentiation	GO:2000249~regulation of actin cytoskeleton reorganization
75	GO:0000054~ribosomal subunit export from nucleus	GO:0000055~ribosomal large subunit export from nucleus	GO:0000056~ribosomal small subunit export from nucleus	GO:0006974~cellular response to DNA damage stimulus	GO:0033314~mitotic DNA replication checkpoint
76	GO:0006610~ribosomal protein import into nucleus	GO:0016441~posttranscriptional gene silencing	GO:0043488~regulation of mRNA stability	GO:0043620~regulation of DNA-templated transcription in response to stress	GO:0051983~regulation of chromosome segregation
77	GO:0010952~positive regulation of peptidase activity	GO:0046034~ATP metabolic process	GO:0051603~proteolysis involved in cellular protein catabolic process	GO:0006283~transcription-coupled nucleotide-excision repair	GO:0016192~vesicle-mediated transport
78	GO:0045087~innate immune response	GO:0001780~neutrophil homeostasis	GO:0001869~negative regulation of complement activation, lectin pathway	GO:0002685~regulation of leukocyte migration	GO:0006958~complement activation, classical pathway
79	GO:0033962~cytoplasmic mRNA processing body assembly	GO:0043928~exonucleolytic nuclear-transcribed mRNA catabolic process involved in deadenylation-dependent decay	GO:0019074~viral RNA genome packaging	GO:0019878~lysine biosynthetic process via aminoadipic acid	GO:0021691~cerebellar Purkinje cell layer maturation
80	GO:0001771~immunological synapse formation	GO:0002357~defense response to tumor cell	GO:0002418~immune response to tumor cell	GO:0007169~transmembrane receptor protein tyrosine kinase signaling pathway	GO:0032796~uropod organization
81	GO:0010941~regulation of cell death	GO:0015866~ADP transport	GO:0015867~ATP transport	GO:0030162~regulation of proteolysis	GO:0006839~mitochondrial transport
82	GO:0000972~transcription-dependent tethering of RNA polymerase II gene DNA at nuclear periphery	GO:0010265~SCF complex assembly	GO:0035549~positive regulation of interferon-beta secretion	GO:0036228~protein localization to nuclear inner membrane	GO:0039695~DNA-templated viral transcription
83	GO:0014040~positive regulation of Schwann cell differentiation	GO:0032290~peripheral nervous system myelin formation	GO:0033168~conversion of ds siRNA to ss siRNA involved in RNA interference	GO:0036404~conversion of ds siRNA to ss siRNA	GO:0070085~glycosylation
84	GO:0051607~defense response to virus	GO:0060337~type I interferon signaling pathway	GO:0009615~response to virus	GO:0046725~negative regulation by virus of viral protein levels in host cell	GO:0060330~regulation of response to interferon-gamma
85	GO:0010818~T cell chemotaxis	GO:0030816~positive regulation of cAMP metabolic process	GO:0043950~positive regulation of cAMP-mediated signaling	GO:0051281~positive regulation of release of sequestered calcium ion into cytosol	GO:0070098~chemokine-mediated signaling pathway
86	GO:0030835~negative regulation of actin filament depolymerization	GO:0042045~epithelial fluid transport	GO:0050849~negative regulation of calcium-mediated signaling	GO:0050882~voluntary musculoskeletal movement	GO:0031529~ruffle organization
87	GO:0034498~early endosome to Golgi transport	GO:0043518~negative regulation of DNA damage response, signal transduction by p53 class mediator	GO:0048025~negative regulation of mRNA splicing, via spliceosome	GO:0090312~positive regulation of protein deacetylation	GO:0006891~intra-Golgi vesicle-mediated transport
88	NA	NA	NA	NA	NA
89	GO:0007185~transmembrane receptor protein tyrosine phosphatase signaling pathway	GO:0008595~anterior/posterior axis specification, embryo	GO:0045844~positive regulation of striated muscle tissue development	GO:0046619~optic placode formation involved in camera-type eye formation	GO:0060527~prostate epithelial cord arborization involved in prostate glandular acinus morphogenesis
90	GO:0070646~protein modification by small protein removal	GO:0090169~regulation of spindle assembly	GO:0097026~dendritic cell dendrite assembly	GO:1901407~regulation of phosphorylation of RNA polymerase II C-terminal domain	GO:0090234~regulation of kinetochore assembly
91	GO:0034773~histone H4-K20 trimethylation	GO:0036124~histone H3-K9 trimethylation	GO:0097368~establishment of Sertoli cell barrier	GO:0006349~regulation of gene expression by genetic imprinting	GO:0016973~poly(A)+ mRNA export from nucleus
92	GO:0002001~renin secretion into blood stream	GO:0030323~respiratory tube development	GO:0032455~nerve growth factor processing	GO:0033624~negative regulation of integrin activation	GO:0042089~cytokine biosynthetic process
93	GO:0003180~aortic valve morphogenesis	GO:0003183~mitral valve morphogenesis	GO:0003253~cardiac neural crest cell migration involved in outflow tract morphogenesis	GO:0033128~negative regulation of histone phosphorylation	GO:0035359~negative regulation of peroxisome proliferator activated receptor signaling pathway
94	GO:0044783~G1 DNA damage checkpoint	GO:0048211~Golgi vesicle docking	GO:0071528~tRNA re-export from nucleus	GO:0071894~histone H2B conserved C-terminal lysine ubiquitination	GO:0060702~negative regulation of endoribonuclease activity
95	GO:0000578~embryonic axis specification	GO:0001833~inner cell mass cell proliferation	GO:0030261~chromosome condensation	GO:0030903~notochord development	GO:0031936~negative regulation of chromatin silencing
96	GO:0021764~amygdala development	GO:0030516~regulation of axon extension	GO:0051085~chaperone mediated protein folding requiring cofactor	GO:0060996~dendritic spine development	GO:0070389~chaperone cofactor-dependent protein refolding
97	GO:0006182~cGMP biosynthetic process	GO:0007263~nitric oxide mediated signal transduction	GO:0008015~blood circulation	GO:0052565~response to defense-related host nitric oxide production	GO:0038060~nitric oxide-cGMP-mediated signaling pathway
98	GO:0001525~angiogenesis	GO:0001869~negative regulation of complement activation, lectin pathway	GO:0001886~endothelial cell morphogenesis	GO:0001945~lymph vessel development	GO:0003017~lymph circulation
99	GO:0000288~nuclear-transcribed mRNA catabolic process, deadenylation-dependent decay	GO:0035635~entry of bacterium into host cell	GO:0000289~nuclear-transcribed mRNA poly(A) tail shortening	GO:0007162~negative regulation of cell adhesion	GO:0030155~regulation of cell adhesion
100	GO:0034645~cellular macromolecule biosynthetic process	GO:0006446~regulation of translational initiation	GO:0007250~activation of NF-kappaB-inducing kinase activity	GO:0008219~cell death	GO:0010507~negative regulation of autophagy
101	GO:0016202~regulation of striated muscle tissue development	GO:0071459~protein localization to chromosome, centromeric region	GO:0090231~regulation of spindle checkpoint	GO:2000751~histone H3-T3 phosphorylation involved in chromosome passenger complex localization to kinetochore	GO:0007064~mitotic sister chromatid cohesion
102	GO:0008299~isoprenoid biosynthetic process	GO:0030277~maintenance of gastrointestinal epithelium	GO:0046951~ketone body biosynthetic process	GO:0010039~response to iron ion	GO:0035902~response to immobilization stress
103	GO:1904168~negative regulation of thyroid hormone receptor activity	GO:0009617~response to bacterium	GO:0030518~intracellular steroid hormone receptor signaling pathway	GO:0035970~peptidyl-threonine dephosphorylation	GO:0046907~intracellular transport
104	GO:0021834~chemorepulsion involved in embryonic olfactory bulb interneuron precursor migration	GO:0030091~protein repair	GO:0035385~Roundabout signaling pathway	GO:0048846~axon extension involved in axon guidance	GO:0051414~response to cortisol
105	GO:0006164~purine nucleotide biosynthetic process	GO:0006189~'de novo' IMP biosynthetic process	GO:0006543~glutamine catabolic process	GO:0006616~SRP-dependent cotranslational protein targeting to membrane, translocation	GO:0009113~purine nucleobase biosynthetic process
106	GO:0010716~negative regulation of extracellular matrix disassembly	GO:0033632~regulation of cell-cell adhesion mediated by integrin	GO:0036343~psychomotor behavior	GO:0044691~tooth eruption	GO:0046449~creatinine metabolic process
107	GO:0006929~substrate-dependent cell migration	GO:0008595~anterior/posterior axis specification, embryo	GO:0030947~regulation of vascular endothelial growth factor receptor signaling pathway	GO:0050810~regulation of steroid biosynthetic process	GO:0051414~response to cortisol
108	GO:0006805~xenobiotic metabolic process	GO:0008210~estrogen metabolic process	GO:0008152~metabolic process	GO:0006629~lipid metabolic process	NA
109	GO:0006285~base-excision repair, AP site formation	GO:0035511~oxidative DNA demethylation	GO:1902544~regulation of DNA N-glycosylase activity	GO:0010724~regulation of definitive erythrocyte differentiation	GO:0016926~protein desumoylation
110	GO:0071711~basement membrane organization	GO:0030198~extracellular matrix organization	GO:0030574~collagen catabolic process	GO:0007155~cell adhesion	GO:0007160~cell-matrix adhesion
111	GO:0006383~transcription from RNA polymerase III promoter	GO:0006384~transcription initiation from RNA polymerase III promoter	GO:0006564~L-serine biosynthetic process	GO:0006658~phosphatidylserine metabolic process	GO:0009597~detection of virus
112	GO:0017126~nucleologenesis	GO:0033133~positive regulation of glucokinase activity	GO:0046604~positive regulation of mitotic centrosome separation	GO:0090526~regulation of gluconeogenesis involved in cellular glucose homeostasis	GO:0000413~protein peptidyl-prolyl isomerization
113	GO:0003094~glomerular filtration	GO:0007185~transmembrane receptor protein tyrosine phosphatase signaling pathway	GO:0014846~esophagus smooth muscle contraction	GO:0030201~heparan sulfate proteoglycan metabolic process	GO:0032836~glomerular basement membrane development
114	GO:0032508~DNA duplex unwinding	GO:0000019~regulation of mitotic recombination	GO:0000722~telomere maintenance via recombination	GO:0031860~telomeric 3' overhang formation	GO:0032206~positive regulation of telomere maintenance
115	GO:0006351~transcription, DNA-templated	GO:0070895~negative regulation of transposon integration	GO:2000660~negative regulation of interleukin-1-mediated signaling pathway	GO:0010804~negative regulation of tumor necrosis factor-mediated signaling pathway	GO:0043508~negative regulation of JUN kinase activity
116	GO:0003273~cell migration involved in endocardial cushion formation	GO:0006933~negative regulation of cell adhesion involved in substrate-bound cell migration	GO:0010837~regulation of keratinocyte proliferation	GO:0010957~negative regulation of vitamin D biosynthetic process	GO:0032642~regulation of chemokine production
117	GO:0006622~protein targeting to lysosome	GO:0010768~negative regulation of transcription from RNA polymerase II promoter in response to UV-induced DNA damage	GO:0019089~transmission of virus	GO:0044111~development involved in symbiotic interaction	GO:0046824~positive regulation of nucleocytoplasmic transport
118	GO:0034499~late endosome to Golgi transport	GO:0036492~eiF2alpha phosphorylation in response to endoplasmic reticulum stress	GO:0060734~regulation of endoplasmic reticulum stress-induced eIF2 alpha phosphorylation	GO:0070861~regulation of protein exit from endoplasmic reticulum	GO:0071955~recycling endosome to Golgi transport
119	GO:0006499~N-terminal protein myristoylation	GO:0032688~negative regulation of interferon-beta production	GO:0035970~peptidyl-threonine dephosphorylation	GO:0042347~negative regulation of NF-kappaB import into nucleus	GO:0050687~negative regulation of defense response to virus
120	GO:0070997~neuron death	GO:0043487~regulation of RNA stability	GO:0007566~embryo implantation	GO:0009566~fertilization	GO:0034613~cellular protein localization
121	GO:0007165~signal transduction	GO:0032621~interleukin-18 production	GO:0044546~NLRP3 inflammasome complex assembly	GO:0050701~interleukin-1 secretion	GO:0071222~cellular response to lipopolysaccharide
122	GO:0007156~homophilic cell adhesion via plasma membrane adhesion molecules	GO:0007267~cell-cell signaling	GO:0007399~nervous system development	GO:0007155~cell adhesion	GO:0016339~calcium-dependent cell-cell adhesion via plasma membrane cell adhesion molecules
123	GO:0000414~regulation of histone H3-K36 methylation	GO:0060566~positive regulation of DNA-templated transcription, termination	GO:2000806~positive regulation of termination of RNA polymerase II transcription, poly(A)-coupled	GO:0034770~histone H4-K20 methylation	GO:1903025~regulation of RNA polymerase II regulatory region sequence-specific DNA binding
124	GO:0060337~type I interferon signaling pathway	GO:0051607~defense response to virus	GO:0045071~negative regulation of viral genome replication	GO:0009615~response to virus	GO:0071357~cellular response to type I interferon
125	GO:0001501~skeletal system development	GO:0003417~growth plate cartilage development	GO:0030198~extracellular matrix organization	GO:1901843~positive regulation of high voltage-gated calcium channel activity	GO:1903421~regulation of synaptic vesicle recycling
126	GO:2000117~negative regulation of cysteine-type endopeptidase activity	GO:0007200~phospholipase C-activating G-protein coupled receptor signaling pathway	GO:0007218~neuropeptide signaling pathway	NA	NA
127	GO:0060816~random inactivation of X chromosome	GO:1900095~regulation of dosage compensation by inactivation of X chromosome	GO:0016567~protein ubiquitination	GO:0051225~spindle assembly	GO:0007098~centrosome cycle
128	GO:1990390~protein K33-linked ubiquitination	GO:0016567~protein ubiquitination	GO:0035455~response to interferon-alpha	GO:0044030~regulation of DNA methylation	GO:0006895~Golgi to endosome transport
129	GO:0008543~fibroblast growth factor receptor signaling pathway	GO:0043312~neutrophil degranulation	GO:0000189~MAPK import into nucleus	GO:0015966~diadenosine tetraphosphate biosynthetic process	GO:0019858~cytosine metabolic process
130	GO:0014002~astrocyte development	GO:0007169~transmembrane receptor protein tyrosine kinase signaling pathway	GO:0007368~determination of left/right symmetry	GO:0060071~Wnt signaling pathway, planar cell polarity pathway	GO:0007507~heart development
131	GO:0050651~dermatan sulfate proteoglycan biosynthetic process	GO:0050652~dermatan sulfate proteoglycan biosynthetic process, polysaccharide chain biosynthetic process	GO:0050653~chondroitin sulfate proteoglycan biosynthetic process, polysaccharide chain biosynthetic process	GO:0000733~DNA strand renaturation	GO:0030166~proteoglycan biosynthetic process
132	GO:0006352~DNA-templated transcription, initiation	GO:0042633~hair cycle	GO:0051123~RNA polymerase II transcriptional preinitiation complex assembly	GO:0051497~negative regulation of stress fiber assembly	GO:0090005~negative regulation of establishment of protein localization to plasma membrane
133	GO:0009083~branched-chain amino acid catabolic process	GO:0017015~regulation of transforming growth factor beta receptor signaling pathway	GO:0034641~cellular nitrogen compound metabolic process	GO:0030514~negative regulation of BMP signaling pathway	GO:0032526~response to retinoic acid
134	GO:0061577~calcium ion transmembrane transport via high voltage-gated calcium channel	GO:0086048~membrane depolarization during bundle of His cell action potential	GO:0098903~regulation of membrane repolarization during action potential	GO:1901843~positive regulation of high voltage-gated calcium channel activity	GO:0060087~relaxation of vascular smooth muscle
135	GO:0071310~cellular response to organic substance	NA	NA	NA	NA
136	GO:1990086~lens fiber cell apoptotic process	GO:0072332~intrinsic apoptotic signaling pathway by p53 class mediator	GO:1902983~DNA strand elongation involved in mitotic DNA replication	GO:0070345~negative regulation of fat cell proliferation	GO:0071466~cellular response to xenobiotic stimulus
137	GO:0060333~interferon-gamma-mediated signaling pathway	GO:0050870~positive regulation of T cell activation	GO:0032729~positive regulation of interferon-gamma production	GO:0042102~positive regulation of T cell proliferation	GO:0031295~T cell costimulation
138	GO:0043555~regulation of translation in response to stress	GO:0043620~regulation of DNA-templated transcription in response to stress	GO:0044255~cellular lipid metabolic process	GO:0002224~toll-like receptor signaling pathway	GO:0045597~positive regulation of cell differentiation
139	GO:0006388~tRNA splicing, via endonucleolytic cleavage and ligation	GO:0006826~iron ion transport	GO:0006479~protein methylation	GO:0006879~cellular iron ion homeostasis	GO:0008152~metabolic process
140	GO:0016226~iron-sulfur cluster assembly	GO:0009794~regulation of mitotic cell cycle, embryonic	GO:0010729~positive regulation of hydrogen peroxide biosynthetic process	GO:0031943~regulation of glucocorticoid metabolic process	GO:0090035~positive regulation of chaperone-mediated protein complex assembly
141	GO:0010457~centriole-centriole cohesion	GO:0010669~epithelial structure maintenance	GO:0032053~ciliary basal body organization	GO:0051656~establishment of organelle localization	GO:0060393~regulation of pathway-restricted SMAD protein phosphorylation
142	GO:0043086~negative regulation of catalytic activity	GO:0071166~ribonucleoprotein complex localization	GO:0008612~peptidyl-lysine modification to peptidyl-hypusine	GO:0048254~snoRNA localization	GO:0051001~negative regulation of nitric-oxide synthase activity
143	GO:0000481~maturation of 5S rRNA	GO:0045585~positive regulation of cytotoxic T cell differentiation	GO:0070125~mitochondrial translational elongation	GO:0070126~mitochondrial translational termination	GO:0070407~oxidation-dependent protein catabolic process
144	GO:0007072~positive regulation of transcription involved in exit from mitosis	GO:0009303~rRNA transcription	GO:0070933~histone H4 deacetylation	GO:0070932~histone H3 deacetylation	NA
145	GO:0000244~spliceosomal tri-snRNP complex assembly	GO:0006333~chromatin assembly or disassembly	GO:0010923~negative regulation of phosphatase activity	GO:0006897~endocytosis	NA
146	GO:0006002~fructose 6-phosphate metabolic process	GO:0030388~fructose 1,6-bisphosphate metabolic process	GO:0006096~glycolytic process	GO:0046676~negative regulation of insulin secretion	GO:0061621~canonical glycolysis
147	GO:0000184~nuclear-transcribed mRNA catabolic process, nonsense-mediated decay	GO:0006614~SRP-dependent cotranslational protein targeting to membrane	GO:0019083~viral transcription	GO:0006413~translational initiation	GO:0006412~translation
148	GO:0000188~inactivation of MAPK activity	GO:0000338~protein deneddylation	GO:0000715~nucleotide-excision repair, DNA damage recognition	GO:0002943~tRNA dihydrouridine synthesis	GO:0045842~positive regulation of mitotic metaphase/anaphase transition
149	GO:0006119~oxidative phosphorylation	GO:0006390~transcription from mitochondrial promoter	GO:0006391~transcription initiation from mitochondrial promoter	GO:0015986~ATP synthesis coupled proton transport	GO:0046688~response to copper ion
150	GO:0060830~ciliary receptor clustering involved in smoothened signaling pathway	GO:0042073~intraciliary transport	GO:0045446~endothelial cell differentiation	GO:0043388~positive regulation of DNA binding	GO:0010389~regulation of G2/M transition of mitotic cell cycle
151	GO:0048208~COPII vesicle coating	NA	NA	NA	NA
152	GO:0031665~negative regulation of lipopolysaccharide-mediated signaling pathway	GO:0034122~negative regulation of toll-like receptor signaling pathway	GO:0035518~histone H2A monoubiquitination	GO:0042994~cytoplasmic sequestering of transcription factor	GO:0048593~camera-type eye morphogenesis
153	GO:0001505~regulation of neurotransmitter levels	GO:0002903~negative regulation of B cell apoptotic process	GO:0006432~phenylalanyl-tRNA aminoacylation	GO:0022007~convergent extension involved in neural plate elongation	GO:0031497~chromatin assembly
154	GO:0000430~regulation of transcription from RNA polymerase II promoter by glucose	GO:0000432~positive regulation of transcription from RNA polymerase II promoter by glucose	GO:0006669~sphinganine-1-phosphate biosynthetic process	GO:0019086~late viral transcription	GO:0046512~sphingosine biosynthetic process
155	GO:0007253~cytoplasmic sequestering of NF-kappaB	GO:0098887~neurotransmitter receptor transport, endosome to postsynaptic membrane	GO:1904691~negative regulation of type B pancreatic cell proliferation	GO:1905244~regulation of modification of synaptic structure	GO:0006878~cellular copper ion homeostasis
156	GO:0006120~mitochondrial electron transport, NADH to ubiquinone	GO:0032981~mitochondrial respiratory chain complex I assembly	GO:0045039~protein import into mitochondrial inner membrane	GO:0010952~positive regulation of peptidase activity	GO:0035458~cellular response to interferon-beta
157	GO:0033523~histone H2B ubiquitination	GO:1900364~negative regulation of mRNA polyadenylation	GO:1902916~positive regulation of protein polyubiquitination	GO:2001168~positive regulation of histone H2B ubiquitination	GO:0010390~histone monoubiquitination
158	GO:0019243~methylglyoxal catabolic process to D-lactate via S-lactoyl-glutathione	GO:0006090~pyruvate metabolic process	GO:0006750~glutathione biosynthetic process	GO:0006904~vesicle docking involved in exocytosis	GO:0009306~protein secretion
159	GO:0018105~peptidyl-serine phosphorylation	GO:0018107~peptidyl-threonine phosphorylation	GO:0036399~TCR signalosome assembly	GO:0043519~regulation of myosin II filament organization	GO:1901796~regulation of signal transduction by p53 class mediator
160	NA	NA	NA	NA	NA
161	GO:0000379~tRNA-type intron splice site recognition and cleavage	GO:0006388~tRNA splicing, via endonucleolytic cleavage and ligation	GO:0010942~positive regulation of cell death	GO:0070125~mitochondrial translational elongation	GO:0070126~mitochondrial translational termination
162	GO:0000349~generation of catalytic spliceosome for first transesterification step	GO:0001824~blastocyst development	GO:0001881~receptor recycling	GO:0010608~posttranscriptional regulation of gene expression	GO:0030150~protein import into mitochondrial matrix
163	GO:0009304~tRNA transcription	GO:0070897~DNA-templated transcriptional preinitiation complex assembly	GO:2000630~positive regulation of miRNA metabolic process	GO:0006384~transcription initiation from RNA polymerase III promoter	GO:0035900~response to isolation stress
164	GO:0050684~regulation of mRNA processing	GO:0032872~regulation of stress-activated MAPK cascade	GO:0035897~proteolysis in other organism	GO:0036289~peptidyl-serine autophosphorylation	GO:0040007~growth
165	GO:0002690~positive regulation of leukocyte chemotaxis	GO:0003100~regulation of systemic arterial blood pressure by endothelin	GO:0006508~proteolysis	GO:0006874~cellular calcium ion homeostasis	GO:0010831~positive regulation of myotube differentiation
166	GO:0070268~cornification	GO:0018149~peptide cross-linking	GO:0008544~epidermis development	GO:0030216~keratinocyte differentiation	GO:1902807~negative regulation of cell cycle G1/S phase transition
167	GO:0070268~cornification	GO:0008544~epidermis development	GO:0031424~keratinization	GO:0002803~positive regulation of antibacterial peptide production	GO:0031581~hemidesmosome assembly
168	GO:0051349~positive regulation of lyase activity	GO:0070173~regulation of enamel mineralization	GO:1904231~positive regulation of succinate dehydrogenase activity	GO:1904234~positive regulation of aconitate hydratase activity	GO:0006880~intracellular sequestering of iron ion
169	GO:0045662~negative regulation of myoblast differentiation	GO:0051016~barbed-end actin filament capping	GO:0006935~chemotaxis	GO:0007286~spermatid development	GO:0019886~antigen processing and presentation of exogenous peptide antigen via MHC class II
170	GO:0048665~neuron fate specification	GO:0007066~female meiosis sister chromatid cohesion	GO:0021535~cell migration in hindbrain	GO:0021986~habenula development	GO:0033315~meiotic DNA replication checkpoint
171	GO:0002778~antibacterial peptide production	GO:0007320~insemination	GO:0009582~detection of abiotic stimulus	GO:0032224~positive regulation of synaptic transmission, cholinergic	GO:0045760~positive regulation of action potential
172	GO:0018149~peptide cross-linking	GO:0030216~keratinocyte differentiation	GO:0070268~cornification	GO:0008544~epidermis development	GO:0018153~isopeptide cross-linking via N6-(L-isoglutamyl)-L-lysine
173	GO:0006726~eye pigment biosynthetic process	GO:0015828~tyrosine transport	GO:0015844~monoamine transport	GO:0015874~norepinephrine transport	GO:0045743~positive regulation of fibroblast growth factor receptor signaling pathway
174	GO:0006066~alcohol metabolic process	GO:0006544~glycine metabolic process	GO:0010890~positive regulation of sequestering of triglyceride	GO:0032787~monocarboxylic acid metabolic process	GO:0035634~response to stilbenoid
175	GO:0019835~cytolysis	GO:0006956~complement activation	GO:0030449~regulation of complement activation	GO:0006958~complement activation, classical pathway	GO:0001970~positive regulation of activation of membrane attack complex
176	GO:0009299~mRNA transcription	GO:0010793~regulation of mRNA export from nucleus	GO:0016480~negative regulation of transcription from RNA polymerase III promoter	GO:0031125~rRNA 3'-end processing	GO:0034620~cellular response to unfolded protein
177	GO:0048278~vesicle docking	GO:0006355~regulation of transcription, DNA-templated	GO:0006906~vesicle fusion	GO:0006351~transcription, DNA-templated	GO:0006886~intracellular protein transport
178	NA	NA	NA	NA	NA
179	GO:0044257~cellular protein catabolic process	GO:0051443~positive regulation of ubiquitin-protein transferase activity	GO:0072331~signal transduction by p53 class mediator	GO:1901984~negative regulation of protein acetylation	GO:0010955~negative regulation of protein processing
180	GO:0002479~antigen processing and presentation of exogenous peptide antigen via MHC class I, TAP-dependent	GO:0002474~antigen processing and presentation of peptide antigen via MHC class I	GO:0016032~viral process	GO:0046967~cytosol to ER transport	GO:1990668~vesicle fusion with endoplasmic reticulum-Golgi intermediate compartment (ERGIC) membrane
181	GO:0006413~translational initiation	GO:0010468~regulation of gene expression	GO:0002457~T cell antigen processing and presentation	GO:0071557~histone H3-K27 demethylation	GO:0034720~histone H3-K4 demethylation
182	GO:0060294~cilium movement involved in cell motility	GO:0030317~flagellated sperm motility	GO:0006397~mRNA processing	GO:0060271~cilium assembly	NA
183	GO:0006482~protein demethylation	GO:0036090~cleavage furrow ingression	GO:0042780~tRNA 3'-end processing	GO:0045199~maintenance of epithelial cell apical/basal polarity	GO:0031032~actomyosin structure organization
184	GO:0006508~proteolysis	GO:0002003~angiotensin maturation	GO:0006952~defense response	GO:0022617~extracellular matrix disassembly	GO:0038095~Fc-epsilon receptor signaling pathway
185	GO:0007416~synapse assembly	GO:0007156~homophilic cell adhesion via plasma membrane adhesion molecules	GO:0007268~chemical synaptic transmission	GO:0007155~cell adhesion	GO:0016339~calcium-dependent cell-cell adhesion via plasma membrane cell adhesion molecules
186	NA	NA	NA	NA	NA
187	NA	NA	NA	NA	NA
188	GO:0050911~detection of chemical stimulus involved in sensory perception of smell	GO:0007186~G-protein coupled receptor signaling pathway	GO:0050907~detection of chemical stimulus involved in sensory perception	GO:0007608~sensory perception of smell	NA
189	NA	NA	NA	NA	NA
190	NA	NA	NA	NA	NA
191	GO:0006953~acute-phase response	GO:0050918~positive chemotaxis	GO:0060326~cell chemotaxis	GO:0050716~positive regulation of interleukin-1 secretion	GO:0048246~macrophage chemotaxis
192	NA	NA	NA	NA	NA
193	GO:0009725~response to hormone	GO:0000398~mRNA splicing, via spliceosome	GO:0008380~RNA splicing	NA	NA
194	GO:0006355~regulation of transcription, DNA-templated	GO:0006351~transcription, DNA-templated	GO:0006950~response to stress	NA	NA
195	GO:0072378~blood coagulation, fibrin clot formation	GO:0090277~positive regulation of peptide hormone secretion	GO:0031639~plasminogen activation	GO:0034116~positive regulation of heterotypic cell-cell adhesion	GO:0051258~protein polymerization
196	GO:0006120~mitochondrial electron transport, NADH to ubiquinone	GO:0032981~mitochondrial respiratory chain complex I assembly	GO:0051603~proteolysis involved in cellular protein catabolic process	GO:0051260~protein homooligomerization	NA
197	NA	NA	NA	NA	NA
198	GO:0090158~endoplasmic reticulum membrane organization	GO:1902117~positive regulation of organelle assembly	GO:1902953~positive regulation of ER to Golgi vesicle-mediated transport	GO:1903358~regulation of Golgi organization	GO:0061025~membrane fusion
199	GO:0043086~negative regulation of catalytic activity	GO:0032804~negative regulation of low-density lipoprotein particle receptor catabolic process	GO:0044090~positive regulation of vacuole organization	GO:0044147~negative regulation of development of symbiont involved in interaction with host	GO:0052362~catabolism by host of symbiont protein
200	GO:0050911~detection of chemical stimulus involved in sensory perception of smell	GO:0007186~G-protein coupled receptor signaling pathway	GO:0007165~signal transduction	NA	NA
201	GO:0006364~rRNA processing	GO:0042274~ribosomal small subunit biogenesis	GO:0000462~maturation of SSU-rRNA from tricistronic rRNA transcript (SSU-rRNA, 5.8S rRNA, LSU-rRNA)	GO:0006614~SRP-dependent cotranslational protein targeting to membrane	GO:0000184~nuclear-transcribed mRNA catabolic process, nonsense-mediated decay
202	NA	NA	NA	NA	NA
203	GO:0048007~antigen processing and presentation, exogenous lipid antigen via MHC class Ib	GO:0002250~adaptive immune response	GO:0050776~regulation of immune response	GO:0002286~T cell activation involved in immune response	NA

### Sheet: TuBA_METABRIC_GO-BP
Seed.No	GO.BP.Term.1	GO.BP.Term.2	GO.BP.Term.3	GO.BP.Term.4	GO.BP.Term.5
1	GO:0006955~immune response	GO:0050853~B cell receptor signaling pathway	GO:0002250~adaptive immune response	GO:0050852~T cell receptor signaling pathway	GO:0031295~T cell costimulation
2	NA	NA	NA	NA	NA
3	GO:0001570~vasculogenesis	GO:0001666~response to hypoxia	GO:0001845~phagolysosome assembly	GO:0002282~microglial cell activation involved in immune response	GO:0002651~positive regulation of tolerance induction to self antigen
4	GO:0006955~immune response	GO:0007166~cell surface receptor signaling pathway	GO:0001915~negative regulation of T cell mediated cytotoxicity	GO:0001771~immunological synapse formation	GO:0042102~positive regulation of T cell proliferation
5	GO:0019432~triglyceride biosynthetic process	GO:0019433~triglyceride catabolic process	GO:0010890~positive regulation of sequestering of triglyceride	GO:0001523~retinoid metabolic process	GO:0006094~gluconeogenesis
6	GO:1902857~positive regulation of non-motile cilium assembly	NA	NA	NA	NA
7	GO:0007169~transmembrane receptor protein tyrosine kinase signaling pathway	GO:0007229~integrin-mediated signaling pathway	GO:0045087~innate immune response	GO:0050900~leukocyte migration	GO:0006955~immune response
8	GO:0006396~RNA processing	NA	NA	NA	NA
9	NA	NA	NA	NA	NA
10	GO:0051607~defense response to virus	GO:0006915~apoptotic process	GO:0045590~negative regulation of regulatory T cell differentiation	GO:0006954~inflammatory response	GO:0006968~cellular defense response
11	GO:0000395~mRNA 5'-splice site recognition	GO:0006104~succinyl-CoA metabolic process	GO:0006366~transcription from RNA polymerase II promoter	GO:0006627~protein processing involved in protein targeting to mitochondrion	GO:0009301~snRNA transcription
12	GO:0002335~mature B cell differentiation	GO:0002380~immunoglobulin secretion involved in immune response	GO:0010607~negative regulation of cytoplasmic mRNA processing body assembly	GO:0002636~positive regulation of germinal center formation	GO:0031296~B cell costimulation
13	GO:0001957~intramembranous ossification	GO:0022617~extracellular matrix disassembly	GO:0001780~neutrophil homeostasis	GO:0006469~negative regulation of protein kinase activity	GO:0006478~peptidyl-tyrosine sulfation
14	GO:0014015~positive regulation of gliogenesis	GO:0061138~morphogenesis of a branching epithelium	GO:0048484~enteric nervous system development	GO:0007422~peripheral nervous system development	GO:0048709~oligodendrocyte differentiation
15	GO:0006614~SRP-dependent cotranslational protein targeting to membrane	GO:0019083~viral transcription	GO:0000184~nuclear-transcribed mRNA catabolic process, nonsense-mediated decay	GO:0006413~translational initiation	GO:0006412~translation
16	GO:0030574~collagen catabolic process	GO:0001501~skeletal system development	GO:0030198~extracellular matrix organization	GO:0030199~collagen fibril organization	GO:0000271~polysaccharide biosynthetic process
17	NA	NA	NA	NA	NA
18	GO:0008283~cell proliferation	GO:0007062~sister chromatid cohesion	GO:0051301~cell division	GO:0007067~mitotic nuclear division	GO:0051983~regulation of chromosome segregation
19	GO:0001732~formation of cytoplasmic translation initiation complex	GO:0002188~translation reinitiation	GO:0009259~ribonucleotide metabolic process	GO:0036031~recruitment of mRNA capping enzyme to RNA polymerase II holoenzyme complex	GO:1903434~negative regulation of constitutive secretory pathway
20	GO:0070201~regulation of establishment of protein localization	GO:0006996~organelle organization	GO:0000052~citrulline metabolic process	GO:0006396~RNA processing	GO:0008356~asymmetric cell division
21	GO:0006260~DNA replication	GO:0000706~meiotic DNA double-strand break processing	GO:0009794~regulation of mitotic cell cycle, embryonic	GO:0010564~regulation of cell cycle process	GO:0010792~DNA double-strand break processing involved in repair via single-strand annealing
22	GO:0031161~phosphatidylinositol catabolic process	GO:0042489~negative regulation of odontogenesis of dentin-containing tooth	GO:0060060~post-embryonic retina morphogenesis in camera-type eye	GO:0060219~camera-type eye photoreceptor cell differentiation	GO:0060437~lung growth
23	GO:0006939~smooth muscle contraction	GO:0006936~muscle contraction	GO:0007499~ectoderm and mesoderm interaction	GO:0010481~epidermal cell division	GO:0010482~regulation of epidermal cell division
24	GO:0060337~type I interferon signaling pathway	GO:0009615~response to virus	GO:0051607~defense response to virus	GO:0045071~negative regulation of viral genome replication	GO:0034340~response to type I interferon
25	GO:0030518~intracellular steroid hormone receptor signaling pathway	GO:0030521~androgen receptor signaling pathway	GO:0038128~ERBB2 signaling pathway	GO:0071364~cellular response to epidermal growth factor stimulus	GO:0002154~thyroid hormone mediated signaling pathway
26	GO:0008105~asymmetric protein localization	GO:0016080~synaptic vesicle targeting	GO:0016480~negative regulation of transcription from RNA polymerase III promoter	GO:0021747~cochlear nucleus development	GO:0030262~apoptotic nuclear changes
27	GO:0002495~antigen processing and presentation of peptide antigen via MHC class II	GO:0033368~protease localization to mast cell secretory granule	GO:0033371~T cell secretory granule organization	GO:0033373~maintenance of protease location in mast cell secretory granule	GO:0033382~maintenance of granzyme B location in T cell secretory granule
28	GO:0003245~cardiac muscle tissue growth involved in heart morphogenesis	GO:0006956~complement activation	GO:0018400~peptidyl-proline hydroxylation to 3-hydroxy-L-proline	GO:0050758~regulation of thymidylate synthase biosynthetic process	GO:0071231~cellular response to folic acid
29	GO:0045944~positive regulation of transcription from RNA polymerase II promoter	GO:0032870~cellular response to hormone stimulus	GO:0035914~skeletal muscle cell differentiation	GO:0051591~response to cAMP	GO:0032868~response to insulin
30	NA	NA	NA	NA	NA
31	GO:0051092~positive regulation of NF-kappaB transcription factor activity	GO:0006461~protein complex assembly	GO:0010752~regulation of cGMP-mediated signaling	GO:0010758~regulation of macrophage chemotaxis	GO:0019417~sulfur oxidation
32	GO:0010032~meiotic chromosome condensation	GO:0019563~glycerol catabolic process	GO:0031536~positive regulation of exit from mitosis	GO:0033600~negative regulation of mammary gland epithelial cell proliferation	GO:0046166~glyceraldehyde-3-phosphate biosynthetic process
33	GO:0001672~regulation of chromatin assembly or disassembly	GO:0014878~response to electrical stimulus involved in regulation of muscle adaptation	GO:0036353~histone H2A-K119 monoubiquitination	GO:0043201~response to leucine	GO:0046600~negative regulation of centriole replication
34	GO:0060338~regulation of type I interferon-mediated signaling pathway	GO:0002940~tRNA N2-guanine methylation	GO:0003420~regulation of growth plate cartilage chondrocyte proliferation	GO:0034970~histone H3-R2 methylation	GO:0034971~histone H3-R17 methylation
35	GO:0001525~angiogenesis	GO:0016337~single organismal cell-cell adhesion	GO:0001666~response to hypoxia	GO:0001828~inner cell mass cellular morphogenesis	GO:0003142~cardiogenic plate morphogenesis
36	GO:0030574~collagen catabolic process	GO:0070208~protein heterotrimerization	GO:0030198~extracellular matrix organization	GO:0007155~cell adhesion	GO:0032964~collagen biosynthetic process
37	GO:0002474~antigen processing and presentation of peptide antigen via MHC class I	GO:0002479~antigen processing and presentation of exogenous peptide antigen via MHC class I, TAP-dependent	GO:0002485~antigen processing and presentation of endogenous peptide antigen via MHC class I via ER pathway, TAP-dependent	GO:0002489~antigen processing and presentation of endogenous peptide antigen via MHC class Ib via ER pathway, TAP-dependent	GO:0002534~cytokine production involved in inflammatory response
38	GO:0034114~regulation of heterotypic cell-cell adhesion	GO:0034139~regulation of toll-like receptor 3 signaling pathway	GO:0034728~nucleosome organization	GO:0044860~protein localization to plasma membrane raft	GO:0070827~chromatin maintenance
39	GO:0003408~optic cup formation involved in camera-type eye development	GO:0008299~isoprenoid biosynthetic process	GO:0016540~protein autoprocessing	GO:0030035~microspike assembly	GO:0043267~negative regulation of potassium ion transport
40	GO:0006954~inflammatory response	GO:0006955~immune response	GO:0042554~superoxide anion generation	GO:0045087~innate immune response	GO:0045730~respiratory burst
41	GO:0002643~regulation of tolerance induction	GO:0002840~regulation of T cell mediated immune response to tumor cell	GO:0017055~negative regulation of RNA polymerase II transcriptional preinitiation complex assembly	GO:0032072~regulation of restriction endodeoxyribonuclease activity	GO:0032425~positive regulation of mismatch repair
42	GO:0000012~single strand break repair	GO:0002011~morphogenesis of an epithelial sheet	GO:0002328~pro-B cell differentiation	GO:0006266~DNA ligation	GO:0006273~lagging strand elongation
43	GO:0001732~formation of cytoplasmic translation initiation complex	GO:0009191~ribonucleoside diphosphate catabolic process	GO:0019303~D-ribose catabolic process	GO:0035526~retrograde transport, plasma membrane to Golgi	GO:0051083~'de novo' cotranslational protein folding
44	GO:0018242~protein O-linked glycosylation via serine	GO:0018243~protein O-linked glycosylation via threonine	GO:0021812~neuronal-glial interaction involved in cerebral cortex radial glia guided migration	GO:0042373~vitamin K metabolic process	GO:0043932~ossification involved in bone remodeling
45	GO:0001701~in utero embryonic development	GO:0006807~nitrogen compound metabolic process	GO:0007161~calcium-independent cell-matrix adhesion	GO:0010603~regulation of cytoplasmic mRNA processing body assembly	GO:0031659~positive regulation of cyclin-dependent protein serine/threonine kinase activity involved in G1/S transition of mitotic cell cycle
46	GO:0032203~telomere formation via telomerase	GO:0090671~telomerase RNA localization to Cajal body	GO:1904867~protein localization to Cajal body	GO:0006355~regulation of transcription, DNA-templated	GO:0008616~queuosine biosynthetic process
47	GO:0008356~asymmetric cell division	GO:0010715~regulation of extracellular matrix disassembly	GO:0010760~negative regulation of macrophage chemotaxis	GO:0016344~meiotic chromosome movement towards spindle pole	GO:0030323~respiratory tube development
48	GO:0006941~striated muscle contraction	GO:0007289~spermatid nucleus differentiation	GO:0016578~histone deubiquitination	GO:0032434~regulation of proteasomal ubiquitin-dependent protein catabolic process	GO:0033273~response to vitamin
49	GO:0001824~blastocyst development	GO:0006497~protein lipidation	GO:0007041~lysosomal transport	GO:0008637~apoptotic mitochondrial changes	GO:0032418~lysosome localization
50	GO:0006145~purine nucleobase catabolic process	GO:0006208~pyrimidine nucleobase catabolic process	GO:0006212~uracil catabolic process	GO:0006214~thymidine catabolic process	GO:0006710~androgen catabolic process
51	GO:0007010~cytoskeleton organization	GO:0045104~intermediate filament cytoskeleton organization	GO:0008544~epidermis development	GO:0051546~keratinocyte migration	GO:0002009~morphogenesis of an epithelium
52	GO:0022414~reproductive process	GO:2000479~regulation of cAMP-dependent protein kinase activity	GO:0007340~acrosome reaction	GO:0045721~negative regulation of gluconeogenesis	GO:0048012~hepatocyte growth factor receptor signaling pathway
53	GO:0001660~fever generation	GO:0002790~peptide secretion	GO:0006282~regulation of DNA repair	GO:0006406~mRNA export from nucleus	GO:0006449~regulation of translational termination
54	GO:0001920~negative regulation of receptor recycling	GO:0006222~UMP biosynthetic process	GO:0006797~polyphosphate metabolic process	GO:0009220~pyrimidine ribonucleotide biosynthetic process	GO:0019061~uncoating of virus
55	GO:0000050~urea cycle	GO:0006114~glycerol biosynthetic process	GO:0006275~regulation of DNA replication	GO:0006650~glycerophospholipid metabolic process	GO:0010390~histone monoubiquitination
56	GO:0006351~transcription, DNA-templated	GO:0006355~regulation of transcription, DNA-templated	GO:0031125~rRNA 3'-end processing	GO:0033762~response to glucagon	GO:0034427~nuclear-transcribed mRNA catabolic process, exonucleolytic, 3'-5'
57	GO:0000904~cell morphogenesis involved in differentiation	GO:0002317~plasma cell differentiation	GO:0007155~cell adhesion	GO:0007409~axonogenesis	GO:0007411~axon guidance
58	GO:0007079~mitotic chromosome movement towards spindle pole	GO:0007127~meiosis I	GO:0010389~regulation of G2/M transition of mitotic cell cycle	GO:0023052~signaling	GO:0033762~response to glucagon
59	GO:0008283~cell proliferation	GO:0001712~ectodermal cell fate commitment	GO:0001945~lymph vessel development	GO:0002175~protein localization to paranode region of axon	GO:0003056~regulation of vascular smooth muscle contraction
60	GO:0001189~RNA polymerase I transcriptional preinitiation complex assembly at the promoter for the nuclear large rRNA transcript	GO:0006166~purine ribonucleoside salvage	GO:0006738~nicotinamide riboside catabolic process	GO:0010876~lipid localization	GO:0032623~interleukin-2 production
61	GO:0006303~double-strand break repair via nonhomologous end joining	GO:0000209~protein polyubiquitination	GO:0006020~inositol metabolic process	GO:0006021~inositol biosynthetic process	GO:0006282~regulation of DNA repair
62	GO:0001501~skeletal system development	GO:0030198~extracellular matrix organization	GO:1904425~negative regulation of GTP binding	GO:1904684~negative regulation of metalloendopeptidase activity	GO:0060414~aorta smooth muscle tissue morphogenesis
63	GO:0016358~dendrite development	GO:0070830~bicellular tight junction assembly	NA	NA	NA
64	GO:0000076~DNA replication checkpoint	GO:0005979~regulation of glycogen biosynthetic process	GO:0005981~regulation of glycogen catabolic process	GO:0006260~DNA replication	GO:0008064~regulation of actin polymerization or depolymerization
65	GO:0042110~T cell activation	GO:0001714~endodermal cell fate specification	GO:0002250~adaptive immune response	GO:0002302~CD8-positive, alpha-beta T cell differentiation involved in immune response	GO:0002322~B cell proliferation involved in immune response
66	GO:0000301~retrograde transport, vesicle recycling within Golgi	GO:0006470~protein dephosphorylation	GO:0006888~ER to Golgi vesicle-mediated transport	GO:0010324~membrane invagination	GO:0021747~cochlear nucleus development
67	GO:0003093~regulation of glomerular filtration	GO:0003105~negative regulation of glomerular filtration	GO:0007411~axon guidance	GO:0008285~negative regulation of cell proliferation	GO:0021879~forebrain neuron differentiation
68	GO:0000379~tRNA-type intron splice site recognition and cleavage	GO:2000535~regulation of entry of bacterium into host cell	GO:0006388~tRNA splicing, via endonucleolytic cleavage and ligation	GO:0006513~protein monoubiquitination	GO:0010942~positive regulation of cell death
69	GO:0007409~axonogenesis	GO:0042340~keratan sulfate catabolic process	GO:0018146~keratan sulfate biosynthetic process	GO:0061303~cornea development in camera-type eye	GO:0030500~regulation of bone mineralization
70	GO:0006122~mitochondrial electron transport, ubiquinol to cytochrome c	GO:0009060~aerobic respiration	GO:1902600~hydrogen ion transmembrane transport	GO:0032459~regulation of protein oligomerization	GO:0090149~mitochondrial membrane fission
71	GO:0045014~negative regulation of transcription by glucose	GO:0048213~Golgi vesicle prefusion complex stabilization	GO:1903394~protein localization to kinetochore involved in kinetochore assembly	GO:0000301~retrograde transport, vesicle recycling within Golgi	GO:0000920~cell separation after cytokinesis
72	GO:0010868~negative regulation of triglyceride biosynthetic process	GO:0010883~regulation of lipid storage	GO:0032876~negative regulation of DNA endoreduplication	GO:0034969~histone arginine methylation	GO:0048588~developmental cell growth
73	GO:0030324~lung development	GO:0001946~lymphangiogenesis	GO:0006693~prostaglandin metabolic process	GO:0015884~folic acid transport	GO:0051272~positive regulation of cellular component movement
74	GO:0000082~G1/S transition of mitotic cell cycle	GO:0000086~G2/M transition of mitotic cell cycle	GO:0006260~DNA replication	GO:0006270~DNA replication initiation	GO:0007077~mitotic nuclear envelope disassembly
75	GO:0006355~regulation of transcription, DNA-templated	GO:0006351~transcription, DNA-templated	NA	NA	NA
76	GO:0007175~negative regulation of epidermal growth factor-activated receptor activity	GO:0034067~protein localization to Golgi apparatus	GO:0007369~gastrulation	GO:0043001~Golgi to plasma membrane protein transport	NA
77	GO:0030198~extracellular matrix organization	GO:0007229~integrin-mediated signaling pathway	GO:0018277~protein deamination	GO:0060718~chorionic trophoblast cell differentiation	GO:0072378~blood coagulation, fibrin clot formation
78	GO:0003334~keratinocyte development	GO:0007097~nuclear migration	GO:0007379~segment specification	GO:0031119~tRNA pseudouridine synthesis	GO:0035735~intraciliary transport involved in cilium assembly
79	GO:0071554~cell wall organization or biogenesis	GO:0006779~porphyrin-containing compound biosynthetic process	GO:0030210~heparin biosynthetic process	GO:0050650~chondroitin sulfate proteoglycan biosynthetic process	GO:0015012~heparan sulfate proteoglycan biosynthetic process
80	GO:0042035~regulation of cytokine biosynthetic process	GO:0010467~gene expression	GO:0051028~mRNA transport	GO:0017148~negative regulation of translation	GO:0009653~anatomical structure morphogenesis
81	GO:0036493~positive regulation of translation in response to endoplasmic reticulum stress	GO:0051707~response to other organism	GO:1903676~positive regulation of cap-dependent translational initiation	GO:1903679~positive regulation of cap-independent translational initiation	GO:1903898~negative regulation of PERK-mediated unfolded protein response
82	GO:0006061~sorbitol biosynthetic process	GO:0006624~vacuolar protein processing	GO:0018931~naphthalene metabolic process	GO:0035809~regulation of urine volume	GO:0046370~fructose biosynthetic process
83	GO:0000055~ribosomal large subunit export from nucleus	GO:0000338~protein deneddylation	GO:0000447~endonucleolytic cleavage in ITS1 to separate SSU-rRNA from 5.8S rRNA and LSU-rRNA from tricistronic rRNA transcript (SSU-rRNA, 5.8S rRNA, LSU-rRNA)	GO:0010388~cullin deneddylation	GO:1903894~regulation of IRE1-mediated unfolded protein response
84	GO:0007050~cell cycle arrest	GO:0014013~regulation of gliogenesis	GO:0014834~skeletal muscle satellite cell maintenance involved in skeletal muscle regeneration	GO:0035984~cellular response to trichostatin A	GO:0036333~hepatocyte homeostasis
85	GO:0009108~coenzyme biosynthetic process	GO:0075522~IRES-dependent viral translational initiation	GO:1903608~protein localization to cytoplasmic stress granule	GO:0008334~histone mRNA metabolic process	GO:0009235~cobalamin metabolic process
86	GO:0000466~maturation of 5.8S rRNA from tricistronic rRNA transcript (SSU-rRNA, 5.8S rRNA, LSU-rRNA)	GO:0022900~electron transport chain	GO:0090261~positive regulation of inclusion body assembly	GO:0000463~maturation of LSU-rRNA from tricistronic rRNA transcript (SSU-rRNA, 5.8S rRNA, LSU-rRNA)	GO:0006337~nucleosome disassembly
87	GO:0032465~regulation of cytokinesis	GO:0035948~positive regulation of gluconeogenesis by positive regulation of transcription from RNA polymerase II promoter	GO:0042274~ribosomal small subunit biogenesis	GO:0043981~histone H4-K5 acetylation	GO:0043982~histone H4-K8 acetylation
88	GO:0006013~mannose metabolic process	GO:0006517~protein deglycosylation	GO:0009313~oligosaccharide catabolic process	GO:0010867~positive regulation of triglyceride biosynthetic process	GO:0010870~positive regulation of receptor biosynthetic process
89	GO:0000070~mitotic sister chromatid segregation	GO:0001682~tRNA 5'-leader removal	GO:0007080~mitotic metaphase plate congression	GO:0008033~tRNA processing	GO:0043928~exonucleolytic nuclear-transcribed mRNA catabolic process involved in deadenylation-dependent decay
90	GO:0000733~DNA strand renaturation	GO:0006379~mRNA cleavage	GO:0006388~tRNA splicing, via endonucleolytic cleavage and ligation	GO:0098789~pre-mRNA cleavage required for polyadenylation	GO:0006284~base-excision repair
91	GO:0019236~response to pheromone	GO:0071435~potassium ion export	GO:0086009~membrane repolarization	GO:0086013~membrane repolarization during cardiac muscle cell action potential	GO:0097623~potassium ion export across plasma membrane
92	GO:0006863~purine nucleobase transport	GO:0015722~canalicular bile acid transport	GO:0015791~polyol transport	GO:0015855~pyrimidine nucleobase transport	GO:0030104~water homeostasis
93	GO:0002943~tRNA dihydrouridine synthesis	GO:0006622~protein targeting to lysosome	GO:0006646~phosphatidylethanolamine biosynthetic process	GO:0010324~membrane invagination	GO:0010387~COP9 signalosome assembly
94	GO:0002507~tolerance induction	GO:0035705~T-helper 17 cell chemotaxis	GO:0043310~negative regulation of eosinophil degranulation	GO:0070098~chemokine-mediated signaling pathway	GO:0090265~positive regulation of immune complex clearance by monocytes and macrophages
95	GO:0031508~pericentric heterochromatin assembly	GO:0031509~telomeric heterochromatin assembly	GO:0032200~telomere organization	GO:0090230~regulation of centromere complex assembly	GO:1902340~negative regulation of chromosome condensation
96	GO:0030198~extracellular matrix organization	GO:0003050~regulation of systemic arterial blood pressure by atrial natriuretic peptide	GO:0006029~proteoglycan metabolic process	GO:0006929~substrate-dependent cell migration	GO:0035356~cellular triglyceride homeostasis
97	GO:0008655~pyrimidine-containing compound salvage	GO:0019858~cytosine metabolic process	GO:0030683~evasion or tolerance by virus of host immune response	GO:0045980~negative regulation of nucleotide metabolic process	GO:1900225~regulation of NLRP3 inflammasome complex assembly
98	NA	NA	NA	NA	NA
99	GO:1904353~regulation of telomere capping	GO:0010216~maintenance of DNA methylation	GO:0016032~viral process	GO:0040011~locomotion	GO:0003376~sphingosine-1-phosphate signaling pathway
100	GO:2000011~regulation of adaxial/abaxial pattern formation	GO:0021554~optic nerve development	GO:0061087~positive regulation of histone H3-K27 methylation	GO:0006349~regulation of gene expression by genetic imprinting	GO:0016571~histone methylation
101	GO:0000281~mitotic cytokinesis	GO:0007018~microtubule-based movement	GO:0051301~cell division	GO:0000920~cell separation after cytokinesis	GO:0007080~mitotic metaphase plate congression
102	GO:0001885~endothelial cell development	GO:0002532~production of molecular mediator involved in inflammatory response	GO:0002639~positive regulation of immunoglobulin production	GO:0035771~interleukin-4-mediated signaling pathway	GO:0042631~cellular response to water deprivation
103	GO:0010035~response to inorganic substance	GO:0035520~monoubiquitinated protein deubiquitination	GO:0035522~monoubiquitinated histone H2A deubiquitination	GO:0061519~macrophage homeostasis	GO:1900015~regulation of cytokine production involved in inflammatory response
104	GO:0000103~sulfate assimilation	GO:0000154~rRNA modification	GO:0001501~skeletal system development	GO:0003415~chondrocyte hypertrophy	GO:0006608~snRNP protein import into nucleus
105	GO:0014033~neural crest cell differentiation	GO:0034121~regulation of toll-like receptor signaling pathway	GO:0039535~regulation of RIG-I signaling pathway	GO:0042487~regulation of odontogenesis of dentin-containing tooth	GO:0048730~epidermis morphogenesis
106	GO:0070125~mitochondrial translational elongation	GO:0070126~mitochondrial translational termination	GO:0006412~translation	GO:0030071~regulation of mitotic metaphase/anaphase transition	GO:0006123~mitochondrial electron transport, cytochrome c to oxygen
107	GO:0000462~maturation of SSU-rRNA from tricistronic rRNA transcript (SSU-rRNA, 5.8S rRNA, LSU-rRNA)	GO:0006029~proteoglycan metabolic process	GO:0006776~vitamin A metabolic process	GO:0008366~axon ensheathment	GO:0009299~mRNA transcription
108	GO:0017038~protein import	GO:0019934~cGMP-mediated signaling	GO:0033159~negative regulation of protein import into nucleus, translocation	GO:0036006~cellular response to macrophage colony-stimulating factor stimulus	GO:0045056~transcytosis
109	GO:0032487~regulation of Rap protein signal transduction	GO:0070570~regulation of neuron projection regeneration	GO:1905049~negative regulation of metallopeptidase activity	GO:0045762~positive regulation of adenylate cyclase activity	GO:0048664~neuron fate determination
110	GO:0002803~positive regulation of antibacterial peptide production	GO:0008544~epidermis development	GO:0006508~proteolysis	GO:0031642~negative regulation of myelination	GO:0045657~positive regulation of monocyte differentiation
111	GO:0044783~G1 DNA damage checkpoint	GO:0071894~histone H2B conserved C-terminal lysine ubiquitination	GO:0071048~nuclear retention of unspliced pre-mRNA at the site of transcription	GO:0000350~generation of catalytic spliceosome for second transesterification step	GO:0006119~oxidative phosphorylation
112	GO:0002548~monocyte chemotaxis	GO:0030593~neutrophil chemotaxis	GO:0050729~positive regulation of inflammatory response	GO:0070098~chemokine-mediated signaling pathway	GO:0071346~cellular response to interferon-gamma
113	GO:0098609~cell-cell adhesion	GO:0021801~cerebral cortex radial glia guided migration	GO:0097286~iron ion import	GO:1901873~regulation of post-translational protein modification	GO:2000172~regulation of branching morphogenesis of a nerve
114	GO:0001501~skeletal system development	GO:0030198~extracellular matrix organization	GO:0003417~growth plate cartilage development	GO:0046813~receptor-mediated virion attachment to host cell	GO:0006518~peptide metabolic process
115	GO:0060337~type I interferon signaling pathway	GO:0051607~defense response to virus	GO:0060333~interferon-gamma-mediated signaling pathway	GO:0033209~tumor necrosis factor-mediated signaling pathway	GO:0046725~negative regulation by virus of viral protein levels in host cell
116	GO:0000973~posttranscriptional tethering of RNA polymerase II gene DNA at nuclear periphery	GO:0048679~regulation of axon regeneration	GO:0060124~positive regulation of growth hormone secretion	GO:0070345~negative regulation of fat cell proliferation	GO:0071033~nuclear retention of pre-mRNA at the site of transcription
117	GO:0019835~cytolysis	GO:0042267~natural killer cell mediated cytotoxicity	GO:1900740~positive regulation of protein insertion into mitochondrial membrane involved in apoptotic signaling pathway	GO:0016485~protein processing	GO:0002223~stimulatory C-type lectin receptor signaling pathway
118	GO:0002934~desmosome organization	GO:0010940~positive regulation of necrotic cell death	GO:0035794~positive regulation of mitochondrial membrane permeability	GO:1901031~regulation of response to reactive oxygen species	GO:0010917~negative regulation of mitochondrial membrane potential
119	GO:0000730~DNA recombinase assembly	GO:0007066~female meiosis sister chromatid cohesion	GO:0032785~negative regulation of DNA-templated transcription, elongation	GO:0070192~chromosome organization involved in meiotic cell cycle	GO:0042148~strand invasion
120	GO:0008277~regulation of G-protein coupled receptor protein signaling pathway	GO:0032465~regulation of cytokinesis	GO:0048013~ephrin receptor signaling pathway	NA	NA
121	GO:0001743~optic placode formation	GO:0021881~Wnt-activated signaling pathway involved in forebrain neuron fate commitment	GO:0060823~canonical Wnt signaling pathway involved in neural plate anterior/posterior pattern formation	GO:0048320~axial mesoderm formation	GO:0021797~forebrain anterior/posterior pattern specification
122	GO:0000022~mitotic spindle elongation	GO:0000910~cytokinesis	GO:0000915~actomyosin contractile ring assembly	GO:0045910~negative regulation of DNA recombination	GO:0048478~replication fork protection
123	GO:0045071~negative regulation of viral genome replication	GO:0006227~dUDP biosynthetic process	GO:0006233~dTDP biosynthetic process	GO:0009615~response to virus	GO:0033003~regulation of mast cell activation
124	GO:0032872~regulation of stress-activated MAPK cascade	GO:0033235~positive regulation of protein sumoylation	GO:0034333~adherens junction assembly	GO:0035897~proteolysis in other organism	GO:0036289~peptidyl-serine autophosphorylation
125	GO:0009449~gamma-aminobutyric acid biosynthetic process	GO:0010900~negative regulation of phosphatidylcholine catabolic process	GO:0010916~negative regulation of very-low-density lipoprotein particle clearance	GO:0021545~cranial nerve development	GO:0031223~auditory behavior
126	GO:0016073~snRNA metabolic process	GO:0036090~cleavage furrow ingression	GO:0040031~snRNA modification	GO:0006482~protein demethylation	GO:0001510~RNA methylation
127	GO:0032388~positive regulation of intracellular transport	GO:0097050~type B pancreatic cell apoptotic process	GO:1902416~positive regulation of mRNA binding	GO:2000676~positive regulation of type B pancreatic cell apoptotic process	GO:0022409~positive regulation of cell-cell adhesion
128	GO:0006354~DNA-templated transcription, elongation	GO:0032417~positive regulation of sodium:proton antiporter activity	GO:0032785~negative regulation of DNA-templated transcription, elongation	GO:0039692~single stranded viral RNA replication via double stranded DNA intermediate	GO:0048549~positive regulation of pinocytosis
129	GO:0010626~negative regulation of Schwann cell proliferation	GO:0014902~myotube differentiation	GO:0031064~negative regulation of histone deacetylation	GO:0032926~negative regulation of activin receptor signaling pathway	GO:0043585~nose morphogenesis
130	GO:0000320~re-entry into mitotic cell cycle	GO:0010822~positive regulation of mitochondrion organization	GO:0014043~negative regulation of neuron maturation	GO:0033108~mitochondrial respiratory chain complex assembly	GO:0035279~mRNA cleavage involved in gene silencing by miRNA
131	GO:0009952~anterior/posterior pattern specification	GO:0048704~embryonic skeletal system morphogenesis	GO:0030878~thyroid gland development	GO:0010159~specification of animal organ position	GO:0021615~glossopharyngeal nerve morphogenesis
132	GO:0006419~alanyl-tRNA aminoacylation	GO:0022037~metencephalon development	GO:0044154~histone H3-K14 acetylation	GO:0071929~alpha-tubulin acetylation	GO:0035948~positive regulation of gluconeogenesis by positive regulation of transcription from RNA polymerase II promoter
133	GO:0002479~antigen processing and presentation of exogenous peptide antigen via MHC class I, TAP-dependent	GO:0006521~regulation of cellular amino acid metabolic process	GO:0031145~anaphase-promoting complex-dependent catabolic process	GO:0038061~NIK/NF-kappaB signaling	GO:0051436~negative regulation of ubiquitin-protein ligase activity involved in mitotic cell cycle
134	NA	NA	NA	NA	NA
135	GO:0006265~DNA topological change	GO:0006272~leading strand elongation	GO:0007289~spermatid nucleus differentiation	GO:0032075~positive regulation of nuclease activity	GO:0032077~positive regulation of deoxyribonuclease activity
136	GO:0000027~ribosomal large subunit assembly	GO:0000460~maturation of 5.8S rRNA	GO:0000470~maturation of LSU-rRNA	GO:0034080~CENP-A containing nucleosome assembly	GO:0006396~RNA processing
137	GO:0007614~short-term memory	GO:0008285~negative regulation of cell proliferation	GO:0030510~regulation of BMP signaling pathway	GO:0042698~ovulation cycle	GO:0045606~positive regulation of epidermal cell differentiation
138	GO:0006102~isocitrate metabolic process	GO:0032471~negative regulation of endoplasmic reticulum calcium ion concentration	GO:0070973~protein localization to endoplasmic reticulum exit site	GO:1903071~positive regulation of ER-associated ubiquitin-dependent protein catabolic process	GO:1904154~positive regulation of retrograde protein transport, ER to cytosol
139	GO:0006335~DNA replication-dependent nucleosome assembly	GO:0006336~DNA replication-independent nucleosome assembly	GO:0006432~phenylalanyl-tRNA aminoacylation	GO:0032434~regulation of proteasomal ubiquitin-dependent protein catabolic process	GO:0043137~DNA replication, removal of RNA primer
140	GO:0006430~lysyl-tRNA aminoacylation	GO:0015966~diadenosine tetraphosphate biosynthetic process	GO:0016032~viral process	GO:0016973~poly(A)+ mRNA export from nucleus	GO:0031571~mitotic G1 DNA damage checkpoint
141	GO:0006614~SRP-dependent cotranslational protein targeting to membrane	GO:0019083~viral transcription	GO:0000184~nuclear-transcribed mRNA catabolic process, nonsense-mediated decay	GO:0006413~translational initiation	GO:0006412~translation
142	GO:0002009~morphogenesis of an epithelium	GO:0002088~lens development in camera-type eye	NA	NA	NA
143	GO:0032713~negative regulation of interleukin-4 production	GO:0043372~positive regulation of CD4-positive, alpha-beta T cell differentiation	GO:0001817~regulation of cytokine production	GO:0032743~positive regulation of interleukin-2 production	GO:0032733~positive regulation of interleukin-10 production
144	GO:0018200~peptidyl-glutamic acid modification	GO:0001946~lymphangiogenesis	GO:0018095~protein polyglutamylation	GO:0046825~regulation of protein export from nucleus	GO:1900119~positive regulation of execution phase of apoptosis
145	GO:0001869~negative regulation of complement activation, lectin pathway	GO:0001938~positive regulation of endothelial cell proliferation	GO:0002576~platelet degranulation	GO:0007423~sensory organ development	GO:0008015~blood circulation
146	GO:0006302~double-strand break repair	GO:0007286~spermatid development	GO:0033313~meiotic cell cycle checkpoint	GO:0007144~female meiosis I	GO:0001556~oocyte maturation
147	GO:0016578~histone deubiquitination	GO:0016973~poly(A)+ mRNA export from nucleus	GO:0051123~RNA polymerase II transcriptional preinitiation complex assembly	GO:0061179~negative regulation of insulin secretion involved in cellular response to glucose stimulus	GO:0014070~response to organic cyclic compound
148	GO:0001946~lymphangiogenesis	GO:0007098~centrosome cycle	GO:0007178~transmembrane receptor protein serine/threonine kinase signaling pathway	GO:0015742~alpha-ketoglutarate transport	GO:0032927~positive regulation of activin receptor signaling pathway
149	GO:0021764~amygdala development	GO:0034421~post-translational protein acetylation	GO:0000183~chromatin silencing at rDNA	GO:0006275~regulation of DNA replication	GO:0016584~nucleosome positioning
150	GO:0030579~ubiquitin-dependent SMAD protein catabolic process	GO:0031943~regulation of glucocorticoid metabolic process	GO:0038202~TORC1 signaling	GO:0071218~cellular response to misfolded protein	GO:0090035~positive regulation of chaperone-mediated protein complex assembly
151	GO:0000718~nucleotide-excision repair, DNA damage removal	GO:0098504~DNA 3' dephosphorylation involved in DNA repair	GO:0098506~polynucleotide 3' dephosphorylation	GO:2001178~positive regulation of mediator complex assembly	GO:0046939~nucleotide phosphorylation
152	GO:0006163~purine nucleotide metabolic process	GO:0006183~GTP biosynthetic process	GO:0006220~pyrimidine nucleotide metabolic process	GO:0006228~UTP biosynthetic process	GO:0006241~CTP biosynthetic process
153	GO:0000289~nuclear-transcribed mRNA poly(A) tail shortening	GO:0090503~RNA phosphodiester bond hydrolysis, exonucleolytic	NA	NA	NA
154	GO:0006413~translational initiation	GO:0006294~nucleotide-excision repair, preincision complex assembly	GO:0006361~transcription initiation from RNA polymerase I promoter	GO:0006362~transcription elongation from RNA polymerase I promoter	GO:0006363~termination of RNA polymerase I transcription
155	GO:0006338~chromatin remodeling	GO:0010501~RNA secondary structure unwinding	GO:0035066~positive regulation of histone acetylation	GO:0043966~histone H3 acetylation	GO:0070125~mitochondrial translational elongation
156	GO:0090168~Golgi reassembly	GO:0010256~endomembrane system organization	GO:0016320~endoplasmic reticulum membrane fusion	GO:0030001~metal ion transport	GO:0032214~negative regulation of telomere maintenance via semi-conservative replication
157	GO:0006307~DNA dealkylation involved in DNA repair	GO:0007221~positive regulation of transcription of Notch receptor target	GO:0035511~oxidative DNA demethylation	GO:0045638~negative regulation of myeloid cell differentiation	GO:0060674~placenta blood vessel development
158	GO:0003044~regulation of systemic arterial blood pressure mediated by a chemical signal	GO:0051134~negative regulation of NK T cell activation	GO:0060101~negative regulation of phagocytosis, engulfment	GO:1902564~negative regulation of neutrophil activation	GO:1902567~negative regulation of eosinophil activation
159	GO:0000731~DNA synthesis involved in DNA repair	GO:0006364~rRNA processing	GO:0000389~mRNA 3'-splice site recognition	GO:0000472~endonucleolytic cleavage to generate mature 5'-end of SSU-rRNA from (SSU-rRNA, 5.8S rRNA, LSU-rRNA)	GO:0000480~endonucleolytic cleavage in 5'-ETS of tricistronic rRNA transcript (SSU-rRNA, 5.8S rRNA, LSU-rRNA)
160	GO:0001798~positive regulation of type IIa hypersensitivity	GO:0001934~positive regulation of protein phosphorylation	GO:0001970~positive regulation of activation of membrane attack complex	GO:0006956~complement activation	GO:0006958~complement activation, classical pathway
161	GO:0006352~DNA-templated transcription, initiation	GO:0045893~positive regulation of transcription, DNA-templated	GO:0050775~positive regulation of dendrite morphogenesis	GO:0051123~RNA polymerase II transcriptional preinitiation complex assembly	GO:0016358~dendrite development
162	GO:0015031~protein transport	GO:0042769~DNA damage response, detection of DNA damage	GO:0045814~negative regulation of gene expression, epigenetic	NA	NA
163	GO:0006406~mRNA export from nucleus	GO:0000398~mRNA splicing, via spliceosome	GO:0000375~RNA splicing, via transesterification reactions	GO:0006405~RNA export from nucleus	GO:0010501~RNA secondary structure unwinding
164	GO:0003127~detection of nodal flow	GO:0061441~renal artery morphogenesis	GO:0071464~cellular response to hydrostatic pressure	GO:0072164~mesonephric tubule development	GO:0072208~metanephric smooth muscle tissue development
165	GO:0000018~regulation of DNA recombination	GO:0019054~modulation by virus of host process	GO:1901838~positive regulation of transcription of nuclear large rRNA transcript from RNA polymerase I promoter	GO:0030490~maturation of SSU-rRNA	GO:0006259~DNA metabolic process
166	GO:0019886~antigen processing and presentation of exogenous peptide antigen via MHC class II	GO:0031295~T cell costimulation	GO:0006955~immune response	GO:0030890~positive regulation of B cell proliferation	GO:0042102~positive regulation of T cell proliferation
167	GO:0055129~L-proline biosynthetic process	GO:0008652~cellular amino acid biosynthetic process	GO:0021987~cerebral cortex development	GO:0048208~COPII vesicle coating	GO:0030182~neuron differentiation
168	GO:0007228~positive regulation of hh target transcription factor activity	GO:0071394~cellular response to testosterone stimulus	GO:0071774~response to fibroblast growth factor	GO:1904691~negative regulation of type B pancreatic cell proliferation	GO:0003351~epithelial cilium movement
169	GO:0002479~antigen processing and presentation of exogenous peptide antigen via MHC class I, TAP-dependent	GO:0060337~type I interferon signaling pathway	GO:0002480~antigen processing and presentation of exogenous peptide antigen via MHC class I, TAP-independent	GO:0016032~viral process	GO:0002474~antigen processing and presentation of peptide antigen via MHC class I
170	GO:0003032~detection of oxygen	GO:0050652~dermatan sulfate proteoglycan biosynthetic process, polysaccharide chain biosynthetic process	GO:0051640~organelle localization	GO:0070925~organelle assembly	GO:1902685~positive regulation of receptor localization to synapse
171	GO:0034497~protein localization to pre-autophagosomal structure	GO:0072661~protein targeting to plasma membrane	GO:0000045~autophagosome assembly	NA	NA
172	GO:0042981~regulation of apoptotic process	GO:0050727~regulation of inflammatory response	GO:0032611~interleukin-1 beta production	GO:0050717~positive regulation of interleukin-1 alpha secretion	GO:0051882~mitochondrial depolarization
173	GO:0070232~regulation of T cell apoptotic process	GO:0071674~mononuclear cell migration	GO:0071677~positive regulation of mononuclear cell migration	GO:2000521~negative regulation of immunological synapse formation	GO:2001189~negative regulation of T cell activation via T cell receptor contact with antigen bound to MHC molecule on antigen presenting cell
174	GO:0014832~urinary bladder smooth muscle contraction	GO:0021782~glial cell development	GO:0034316~negative regulation of Arp2/3 complex-mediated actin nucleation	GO:0036294~cellular response to decreased oxygen levels	GO:0043045~DNA methylation involved in embryo development
175	GO:0046777~protein autophosphorylation	GO:0031087~deadenylation-independent decapping of nuclear-transcribed mRNA	GO:0033962~cytoplasmic mRNA processing body assembly	GO:0043484~regulation of RNA splicing	GO:0045879~negative regulation of smoothened signaling pathway
176	GO:0000398~mRNA splicing, via spliceosome	GO:0000720~pyrimidine dimer repair by nucleotide-excision repair	GO:0006343~establishment of chromatin silencing	GO:0006344~maintenance of chromatin silencing	GO:0006642~triglyceride mobilization
177	GO:0001574~ganglioside biosynthetic process	GO:0006664~glycolipid metabolic process	GO:0009311~oligosaccharide metabolic process	GO:0010818~T cell chemotaxis	GO:0034341~response to interferon-gamma
178	GO:0000173~inactivation of MAPK activity involved in osmosensory signaling pathway	GO:0006121~mitochondrial electron transport, succinate to ubiquinone	GO:0010387~COP9 signalosome assembly	GO:0051084~'de novo' posttranslational protein folding	GO:0010388~cullin deneddylation
179	GO:0000463~maturation of LSU-rRNA from tricistronic rRNA transcript (SSU-rRNA, 5.8S rRNA, LSU-rRNA)	GO:0003300~cardiac muscle hypertrophy	GO:0006344~maintenance of chromatin silencing	GO:0006557~S-adenosylmethioninamine biosynthetic process	GO:0006595~polyamine metabolic process
180	NA	NA	NA	NA	NA
181	GO:0021914~negative regulation of smoothened signaling pathway involved in ventral spinal cord patterning	GO:0021953~central nervous system neuron differentiation	GO:0048702~embryonic neurocranium morphogenesis	GO:0060434~bronchus morphogenesis	GO:0060831~smoothened signaling pathway involved in dorsal/ventral neural tube patterning
182	GO:0046826~negative regulation of protein export from nucleus	GO:0061179~negative regulation of insulin secretion involved in cellular response to glucose stimulus	GO:1904117~cellular response to vasopressin	GO:0048678~response to axon injury	GO:0007346~regulation of mitotic cell cycle
183	GO:0007497~posterior midgut development	GO:0010635~regulation of mitochondrial fusion	GO:0014043~negative regulation of neuron maturation	GO:0014826~vein smooth muscle contraction	GO:0031620~regulation of fever generation
184	GO:0002313~mature B cell differentiation involved in immune response	GO:0032088~negative regulation of NF-kappaB transcription factor activity	GO:0032621~interleukin-18 production	GO:0034148~negative regulation of toll-like receptor 5 signaling pathway	GO:0036145~dendritic cell homeostasis
185	GO:0046832~negative regulation of RNA export from nucleus	GO:0075732~viral penetration into host nucleus	GO:0036438~maintenance of lens transparency	GO:0034116~positive regulation of heterotypic cell-cell adhesion	GO:0051292~nuclear pore complex assembly
186	GO:0016071~mRNA metabolic process	GO:2000623~negative regulation of nuclear-transcribed mRNA catabolic process, nonsense-mediated decay	GO:0016180~snRNA processing	GO:0048255~mRNA stabilization	GO:0060213~positive regulation of nuclear-transcribed mRNA poly(A) tail shortening
187	GO:0090166~Golgi disassembly	GO:0007077~mitotic nuclear envelope disassembly	GO:0007344~pronuclear fusion	GO:0009106~lipoate metabolic process	GO:0010557~positive regulation of macromolecule biosynthetic process
188	GO:0002366~leukocyte activation involved in immune response	GO:0006898~receptor-mediated endocytosis	GO:0009756~carbohydrate mediated signaling	GO:0034381~plasma lipoprotein particle clearance	GO:0038093~Fc receptor signaling pathway
189	GO:0035455~response to interferon-alpha	GO:0035456~response to interferon-beta	GO:0046597~negative regulation of viral entry into host cell	GO:0034341~response to interferon-gamma	GO:0045071~negative regulation of viral genome replication
190	GO:0005513~detection of calcium ion	GO:0006941~striated muscle contraction	GO:0010649~regulation of cell communication by electrical coupling	GO:0032237~activation of store-operated calcium channel activity	GO:0043267~negative regulation of potassium ion transport
191	GO:0010837~regulation of keratinocyte proliferation	GO:0072091~regulation of stem cell proliferation	GO:0014065~phosphatidylinositol 3-kinase signaling	GO:0070371~ERK1 and ERK2 cascade	GO:0043491~protein kinase B signaling
192	GO:0010623~programmed cell death involved in cell development	GO:0035759~mesangial cell-matrix adhesion	GO:0097026~dendritic cell dendrite assembly	GO:2000529~positive regulation of myeloid dendritic cell chemotaxis	GO:2000548~negative regulation of dendritic cell dendrite assembly
193	GO:0002693~positive regulation of cellular extravasation	GO:1904071~presynaptic active zone assembly	GO:2000807~regulation of synaptic vesicle clustering	GO:0072144~glomerular mesangial cell development	GO:0050805~negative regulation of synaptic transmission
194	GO:0033077~T cell differentiation in thymus	GO:0008063~Toll signaling pathway	GO:0014834~skeletal muscle satellite cell maintenance involved in skeletal muscle regeneration	GO:0034141~positive regulation of toll-like receptor 3 signaling pathway	GO:0035412~regulation of catenin import into nucleus
195	GO:0010042~response to manganese ion	GO:0019516~lactate oxidation	GO:0032025~response to cobalt ion	GO:0006103~2-oxoglutarate metabolic process	GO:0006491~N-glycan processing
196	GO:0010797~regulation of multivesicular body size involved in endosome transport	GO:0043328~protein targeting to vacuole involved in ubiquitin-dependent protein catabolic process via the multivesicular body sorting pathway	GO:1903772~regulation of viral budding via host ESCRT complex	GO:0061635~regulation of protein complex stability	GO:0015986~ATP synthesis coupled proton transport
197	GO:0051726~regulation of cell cycle	GO:0000086~G2/M transition of mitotic cell cycle	GO:0006468~protein phosphorylation	GO:0007147~female meiosis II	GO:0016321~female meiosis chromosome segregation
198	GO:0035994~response to muscle stretch	GO:0051090~regulation of sequence-specific DNA binding transcription factor activity	GO:1902895~positive regulation of pri-miRNA transcription from RNA polymerase II promoter	GO:0032870~cellular response to hormone stimulus	GO:0034097~response to cytokine
199	GO:0003407~neural retina development	GO:0032874~positive regulation of stress-activated MAPK cascade	GO:0036481~intrinsic apoptotic signaling pathway in response to hydrogen peroxide	GO:0043149~stress fiber assembly	GO:0043968~histone H2A acetylation
200	GO:0000375~RNA splicing, via transesterification reactions	GO:0000389~mRNA 3'-splice site recognition	GO:0006306~DNA methylation	GO:0033539~fatty acid beta-oxidation using acyl-CoA dehydrogenase	GO:0042993~positive regulation of transcription factor import into nucleus
201	GO:0006584~catecholamine metabolic process	GO:0051923~sulfation	GO:0050427~3'-phosphoadenosine 5'-phosphosulfate metabolic process	GO:0008202~steroid metabolic process	GO:0006805~xenobiotic metabolic process
202	GO:0006546~glycine catabolic process	GO:0019464~glycine decarboxylation via glycine cleavage system	GO:0051292~nuclear pore complex assembly	GO:0071786~endoplasmic reticulum tubular network organization	GO:0006998~nuclear envelope organization
203	GO:0001666~response to hypoxia	GO:0006710~androgen catabolic process	GO:0014910~regulation of smooth muscle cell migration	GO:0022414~reproductive process	GO:0032914~positive regulation of transforming growth factor beta1 production
204	GO:0038061~NIK/NF-kappaB signaling	GO:0002268~follicular dendritic cell differentiation	GO:0032496~response to lipopolysaccharide	GO:0002467~germinal center formation	GO:0007252~I-kappaB phosphorylation
205	GO:0003273~cell migration involved in endocardial cushion formation	GO:0006933~negative regulation of cell adhesion involved in substrate-bound cell migration	GO:0010957~negative regulation of vitamin D biosynthetic process	GO:0021885~forebrain cell migration	GO:0032596~protein transport into membrane raft
206	GO:0000184~nuclear-transcribed mRNA catabolic process, nonsense-mediated decay	GO:0006413~translational initiation	GO:0006614~SRP-dependent cotranslational protein targeting to membrane	GO:0019083~viral transcription	GO:0006412~translation
207	GO:0002554~serotonin secretion by platelet	GO:0003056~regulation of vascular smooth muscle contraction	GO:0007320~insemination	GO:0007596~blood coagulation	GO:0030168~platelet activation
208	GO:0006195~purine nucleotide catabolic process	GO:0009223~pyrimidine deoxyribonucleotide catabolic process	GO:0045047~protein targeting to ER	GO:0046135~pyrimidine nucleoside catabolic process	GO:0048246~macrophage chemotaxis
209	GO:0035621~ER to Golgi ceramide transport	GO:0097026~dendritic cell dendrite assembly	GO:0003351~epithelial cilium movement	GO:0007270~neuron-neuron synaptic transmission	GO:0021591~ventricular system development
210	GO:0006890~retrograde vesicle-mediated transport, Golgi to ER	GO:0007018~microtubule-based movement	GO:0007062~sister chromatid cohesion	GO:0019886~antigen processing and presentation of exogenous peptide antigen via MHC class II	GO:0046601~positive regulation of centriole replication
211	GO:0001574~ganglioside biosynthetic process	GO:0002503~peptide antigen assembly with MHC class II protein complex	GO:0002526~acute inflammatory response	GO:0002544~chronic inflammatory response	GO:0006491~N-glycan processing
212	GO:0090662~ATP hydrolysis coupled transmembrane transport	GO:1903278~positive regulation of sodium ion export from cell	GO:1903288~positive regulation of potassium ion import	GO:0010248~establishment or maintenance of transmembrane electrochemical gradient	GO:0030007~cellular potassium ion homeostasis
213	GO:0019074~viral RNA genome packaging	GO:0001881~receptor recycling	GO:0033962~cytoplasmic mRNA processing body assembly	GO:0007032~endosome organization	GO:0043928~exonucleolytic nuclear-transcribed mRNA catabolic process involved in deadenylation-dependent decay
214	GO:0006048~UDP-N-acetylglucosamine biosynthetic process	GO:1904380~endoplasmic reticulum mannose trimming	GO:1904382~mannose trimming involved in glycoprotein ERAD pathway	GO:0006491~N-glycan processing	GO:0006694~steroid biosynthetic process
215	GO:0016180~snRNA processing	GO:0045839~negative regulation of mitotic nuclear division	GO:0045862~positive regulation of proteolysis	GO:0006986~response to unfolded protein	GO:0030433~ER-associated ubiquitin-dependent protein catabolic process
216	GO:0002446~neutrophil mediated immunity	GO:0002467~germinal center formation	GO:0010820~positive regulation of T cell chemotaxis	GO:0031659~positive regulation of cyclin-dependent protein serine/threonine kinase activity involved in G1/S transition of mitotic cell cycle	GO:0033025~regulation of mast cell apoptotic process
217	GO:0002125~maternal aggressive behavior	GO:0003084~positive regulation of systemic arterial blood pressure	GO:0007621~negative regulation of female receptivity	GO:0014049~positive regulation of glutamate secretion	GO:0021952~central nervous system projection neuron axonogenesis
218	GO:0007621~negative regulation of female receptivity	GO:0030240~skeletal muscle thin filament assembly	GO:0030241~skeletal muscle myosin thick filament assembly	GO:0030916~otic vesicle formation	GO:0035995~detection of muscle stretch
219	GO:0050776~regulation of immune response	GO:0006968~cellular defense response	GO:0007165~signal transduction	GO:0006955~immune response	GO:0030101~natural killer cell activation
220	GO:0001754~eye photoreceptor cell differentiation	GO:0006428~isoleucyl-tRNA aminoacylation	GO:0010032~meiotic chromosome condensation	GO:0034140~negative regulation of toll-like receptor 3 signaling pathway	GO:0035609~C-terminal protein deglutamylation
221	GO:0030178~negative regulation of Wnt signaling pathway	GO:0045600~positive regulation of fat cell differentiation	GO:0003100~regulation of systemic arterial blood pressure by endothelin	GO:0008584~male gonad development	GO:0010564~regulation of cell cycle process
222	GO:0061009~common bile duct development	GO:1901620~regulation of smoothened signaling pathway involved in dorsal/ventral neural tube patterning	GO:2000095~regulation of Wnt signaling pathway, planar cell polarity pathway	GO:0010669~epithelial structure maintenance	GO:0060322~head development
223	GO:0006367~transcription initiation from RNA polymerase II promoter	GO:0014010~Schwann cell proliferation	GO:0048385~regulation of retinoic acid receptor signaling pathway	GO:0070562~regulation of vitamin D receptor signaling pathway	GO:0070564~positive regulation of vitamin D receptor signaling pathway
224	GO:0008544~epidermis development	GO:0045110~intermediate filament bundle assembly	GO:0051798~positive regulation of hair follicle development	GO:0090131~mesenchyme migration	GO:0031581~hemidesmosome assembly
225	GO:0002762~negative regulation of myeloid leukocyte differentiation	GO:0006163~purine nucleotide metabolic process	GO:0006183~GTP biosynthetic process	GO:0006220~pyrimidine nucleotide metabolic process	GO:0006228~UTP biosynthetic process
226	GO:0016180~snRNA processing	GO:0006333~chromatin assembly or disassembly	GO:0010762~regulation of fibroblast migration	GO:0098789~pre-mRNA cleavage required for polyadenylation	GO:0071044~histone mRNA catabolic process
227	GO:0000495~box H/ACA snoRNA 3'-end processing	GO:0006014~D-ribose metabolic process	GO:0031118~rRNA pseudouridine synthesis	GO:0031120~snRNA pseudouridine synthesis	GO:0070124~mitochondrial translational initiation
228	GO:0007067~mitotic nuclear division	GO:0007072~positive regulation of transcription involved in exit from mitosis	GO:0009303~rRNA transcription	GO:0045842~positive regulation of mitotic metaphase/anaphase transition	GO:0051301~cell division
229	GO:1903638~positive regulation of protein import into mitochondrial outer membrane	GO:1903645~negative regulation of chaperone-mediated protein folding	GO:0031648~protein destabilization	GO:0043280~positive regulation of cysteine-type endopeptidase activity involved in apoptotic process	GO:0071560~cellular response to transforming growth factor beta stimulus
230	GO:0097681~double-strand break repair via alternative nonhomologous end joining	GO:2000042~negative regulation of double-strand break repair via homologous recombination	GO:0006261~DNA-dependent DNA replication	GO:0016446~somatic hypermutation of immunoglobulin genes	GO:0071897~DNA biosynthetic process
231	GO:0002327~immature B cell differentiation	GO:0002371~dendritic cell cytokine production	GO:0032762~mast cell cytokine production	GO:0038109~Kit signaling pathway	GO:0038162~erythropoietin-mediated signaling pathway
232	GO:0043538~regulation of actin phosphorylation	GO:0015986~ATP synthesis coupled proton transport	GO:0030837~negative regulation of actin filament polymerization	GO:0033962~cytoplasmic mRNA processing body assembly	GO:0042989~sequestering of actin monomers
233	GO:0000466~maturation of 5.8S rRNA from tricistronic rRNA transcript (SSU-rRNA, 5.8S rRNA, LSU-rRNA)	GO:0007007~inner mitochondrial membrane organization	GO:0032979~protein insertion into mitochondrial membrane from inner side	GO:0051204~protein insertion into mitochondrial membrane	GO:0097033~mitochondrial respiratory chain complex III biogenesis
234	GO:0070475~rRNA base methylation	GO:0072671~mitochondria-associated ubiquitin-dependent protein catabolic process	GO:0071630~ubiquitin-dependent catabolism of misfolded proteins by nucleus-associated proteasome	GO:0030433~ER-associated ubiquitin-dependent protein catabolic process	NA
235	GO:0060333~interferon-gamma-mediated signaling pathway	GO:0002645~positive regulation of tolerance induction	GO:0045355~negative regulation of interferon-alpha biosynthetic process	GO:0045358~negative regulation of interferon-beta biosynthetic process	GO:1902524~positive regulation of protein K48-linked ubiquitination
236	GO:0032274~gonadotropin secretion	GO:0034337~RNA folding	GO:0044029~hypomethylation of CpG island	GO:0008285~negative regulation of cell proliferation	GO:0021575~hindbrain morphogenesis
237	GO:0000038~very long-chain fatty acid metabolic process	GO:0006515~misfolded or incompletely synthesized protein catabolic process	GO:0016558~protein import into peroxisome matrix	GO:0032784~regulation of DNA-templated transcription, elongation	GO:0071218~cellular response to misfolded protein
238	GO:0045876~positive regulation of sister chromatid cohesion	GO:0071168~protein localization to chromatin	GO:0002376~immune system process	GO:0007131~reciprocal meiotic recombination	GO:0006302~double-strand break repair
239	GO:0000294~nuclear-transcribed mRNA catabolic process, endonucleolytic cleavage-dependent decay	GO:0032201~telomere maintenance via semi-conservative replication	GO:0009048~dosage compensation by inactivation of X chromosome	GO:0006449~regulation of translational termination	GO:0000956~nuclear-transcribed mRNA catabolic process
240	GO:0021555~midbrain-hindbrain boundary morphogenesis	GO:0021592~fourth ventricle development	GO:0021678~third ventricle development	GO:0021993~initiation of neural tube closure	GO:0070902~mitochondrial tRNA pseudouridine synthesis
241	GO:0044053~translocation of peptides or proteins into host cell cytoplasm	GO:2000109~regulation of macrophage apoptotic process	GO:0007021~tubulin complex assembly	GO:0080009~mRNA methylation	GO:0090666~scaRNA localization to Cajal body
242	GO:0010578~regulation of adenylate cyclase activity involved in G-protein coupled receptor signaling pathway	GO:0051458~corticotropin secretion	GO:2000852~regulation of corticosterone secretion	GO:0071376~cellular response to corticotropin-releasing hormone stimulus	GO:0007567~parturition
243	GO:0006376~mRNA splice site selection	GO:0051127~positive regulation of actin nucleation	GO:0034314~Arp2/3 complex-mediated actin nucleation	GO:0042752~regulation of circadian rhythm	GO:0048511~rhythmic process
244	GO:0005980~glycogen catabolic process	GO:0006198~cAMP catabolic process	GO:0007026~negative regulation of microtubule depolymerization	GO:0009187~cyclic nucleotide metabolic process	GO:0019388~galactose catabolic process
245	NA	NA	NA	NA	NA
246	GO:0006875~cellular metal ion homeostasis	GO:0016191~synaptic vesicle uncoating	GO:0020027~hemoglobin metabolic process	GO:0035751~regulation of lysosomal lumen pH	GO:0072318~clathrin coat disassembly
247	GO:0002759~regulation of antimicrobial humoral response	GO:0010890~positive regulation of sequestering of triglyceride	GO:0030865~cortical cytoskeleton organization	GO:0046039~GTP metabolic process	GO:0051900~regulation of mitochondrial depolarization
248	GO:0002032~desensitization of G-protein coupled receptor protein signaling pathway by arrestin	GO:0006049~UDP-N-acetylglucosamine catabolic process	GO:0030834~regulation of actin filament depolymerization	GO:0032226~positive regulation of synaptic transmission, dopaminergic	GO:0034392~negative regulation of smooth muscle cell apoptotic process
249	GO:0016255~attachment of GPI anchor to protein	GO:0034115~negative regulation of heterotypic cell-cell adhesion	GO:0038195~urokinase plasminogen activator signaling pathway	GO:2000660~negative regulation of interleukin-1-mediated signaling pathway	GO:2001268~negative regulation of cysteine-type endopeptidase activity involved in apoptotic signaling pathway
250	GO:0032348~negative regulation of aldosterone biosynthetic process	GO:1902613~negative regulation of anti-Mullerian hormone signaling pathway	GO:2000065~negative regulation of cortisol biosynthetic process	GO:0017015~regulation of transforming growth factor beta receptor signaling pathway	GO:0030325~adrenal gland development
251	GO:0010762~regulation of fibroblast migration	GO:0033687~osteoblast proliferation	GO:0038203~TORC2 signaling	GO:0048539~bone marrow development	GO:0061014~positive regulation of mRNA catabolic process
252	GO:0003360~brainstem development	GO:0006189~'de novo' IMP biosynthetic process	GO:0006544~glycine metabolic process	GO:0009113~purine nucleobase biosynthetic process	GO:0010035~response to inorganic substance
253	GO:0002755~MyD88-dependent toll-like receptor signaling pathway	GO:0006369~termination of RNA polymerase II transcription	GO:0006405~RNA export from nucleus	GO:0007249~I-kappaB kinase/NF-kappaB signaling	GO:0007254~JNK cascade
254	GO:0007057~spindle assembly involved in female meiosis I	GO:0007067~mitotic nuclear division	GO:0009257~10-formyltetrahydrofolate biosynthetic process	GO:0015942~formate metabolic process	GO:0006760~folic acid-containing compound metabolic process
255	GO:0006824~cobalt ion transport	GO:0015889~cobalamin transport	GO:0044691~tooth eruption	GO:0070166~enamel mineralization	GO:0009235~cobalamin metabolic process
256	GO:0023014~signal transduction by protein phosphorylation	GO:0031122~cytoplasmic microtubule organization	GO:0051893~regulation of focal adhesion assembly	GO:0030334~regulation of cell migration	NA
257	GO:0000165~MAPK cascade	GO:0002091~negative regulation of receptor internalization	GO:0016188~synaptic vesicle maturation	GO:0016572~histone phosphorylation	GO:0021612~facial nerve structural organization
258	GO:0034315~regulation of Arp2/3 complex-mediated actin nucleation	GO:0051967~negative regulation of synaptic transmission, glutamatergic	GO:0061635~regulation of protein complex stability	GO:0002092~positive regulation of receptor internalization	GO:0016239~positive regulation of macroautophagy
259	NA	NA	NA	NA	NA
260	GO:0006207~'de novo' pyrimidine nucleobase biosynthetic process	GO:0006526~arginine biosynthetic process	GO:0019240~citrulline biosynthetic process	GO:0042791~5S class rRNA transcription from RNA polymerase III type 1 promoter	GO:0042797~tRNA transcription from RNA polymerase III promoter
261	GO:0075522~IRES-dependent viral translational initiation	GO:0075525~viral translational termination-reinitiation	GO:0034498~early endosome to Golgi transport	GO:0006446~regulation of translational initiation	GO:0016050~vesicle organization
262	NA	NA	NA	NA	NA
263	GO:0007049~cell cycle	GO:0015770~sucrose transport	GO:0021785~branchiomotor neuron axon guidance	GO:0045577~regulation of B cell differentiation	GO:0048066~developmental pigmentation
264	GO:0042516~regulation of tyrosine phosphorylation of Stat3 protein	GO:0002690~positive regulation of leukocyte chemotaxis	GO:0097194~execution phase of apoptosis	GO:0001938~positive regulation of endothelial cell proliferation	GO:0006869~lipid transport
265	GO:0006701~progesterone biosynthetic process	GO:0007292~female gamete generation	GO:0007506~gonadal mesoderm development	GO:0014009~glial cell proliferation	GO:0016486~peptide hormone processing
266	GO:0009792~embryo development ending in birth or egg hatching	GO:0010848~regulation of chromatin disassembly	GO:0018101~protein citrullination	GO:0021913~regulation of transcription from RNA polymerase II promoter involved in ventral spinal cord interneuron specification	GO:0036413~histone H3-R26 citrullination
267	GO:0006544~glycine metabolic process	GO:0006662~glycerol ether metabolic process	GO:0018026~peptidyl-lysine monomethylation	GO:0032787~monocarboxylic acid metabolic process	GO:0046596~regulation of viral entry into host cell
268	GO:0038193~thromboxane A2 signaling pathway	GO:0019932~second-messenger-mediated signaling	GO:0030194~positive regulation of blood coagulation	GO:0032793~positive regulation of CREB transcription factor activity	GO:0045777~positive regulation of blood pressure
269	GO:0045956~positive regulation of calcium ion-dependent exocytosis	GO:0033604~negative regulation of catecholamine secretion	GO:0090036~regulation of protein kinase C signaling	GO:0060074~synapse maturation	GO:0007269~neurotransmitter secretion
270	GO:0002903~negative regulation of B cell apoptotic process	GO:0007268~chemical synaptic transmission	GO:0008343~adult feeding behavior	GO:0010748~negative regulation of plasma membrane long-chain fatty acid transport	GO:0010907~positive regulation of glucose metabolic process
271	GO:0003156~regulation of animal organ formation	GO:0007356~thorax and anterior abdomen determination	GO:0035802~adrenal cortex formation	GO:0061032~visceral serous pericardium development	GO:0072166~posterior mesonephric tubule development
272	GO:0001956~positive regulation of neurotransmitter secretion	GO:0007019~microtubule depolymerization	GO:0009629~response to gravity	GO:0010701~positive regulation of norepinephrine secretion	GO:0010807~regulation of synaptic vesicle priming
273	GO:0034628~'de novo' NAD biosynthetic process from aspartate	GO:1904530~negative regulation of actin filament binding	GO:0009435~NAD biosynthetic process	GO:0019674~NAD metabolic process	GO:0006139~nucleobase-containing compound metabolic process
274	GO:0007412~axon target recognition	GO:0010807~regulation of synaptic vesicle priming	GO:0031630~regulation of synaptic vesicle fusion to presynaptic membrane	GO:0032229~negative regulation of synaptic transmission, GABAergic	GO:0035542~regulation of SNARE complex assembly
275	NA	NA	NA	NA	NA
276	GO:0002286~T cell activation involved in immune response	GO:0002323~natural killer cell activation involved in immune response	GO:0006820~anion transport	GO:0006821~chloride transport	GO:0008272~sulfate transport
277	GO:0006334~nucleosome assembly	GO:0007160~cell-matrix adhesion	GO:0007605~sensory perception of sound	GO:0010107~potassium ion import	GO:0034765~regulation of ion transmembrane transport
278	NA	NA	NA	NA	NA
279	GO:0001836~release of cytochrome c from mitochondria	GO:0008053~mitochondrial fusion	GO:0008630~intrinsic apoptotic signaling pathway in response to DNA damage	GO:0097192~extrinsic apoptotic signaling pathway in absence of ligand	GO:0021987~cerebral cortex development
280	NA	NA	NA	NA	NA
281	GO:0019370~leukotriene biosynthetic process	GO:0006749~glutathione metabolic process	GO:0006750~glutathione biosynthetic process	GO:0031638~zymogen activation	GO:0006805~xenobiotic metabolic process
282	GO:0009813~flavonoid biosynthetic process	GO:0052696~flavonoid glucuronidation	GO:0006805~xenobiotic metabolic process	GO:0008209~androgen metabolic process	GO:0008210~estrogen metabolic process
283	GO:0006629~lipid metabolic process	GO:0008207~C21-steroid hormone metabolic process	GO:0010642~negative regulation of platelet-derived growth factor receptor signaling pathway	GO:0014012~peripheral nervous system axon regeneration	GO:0030573~bile acid catabolic process
284	GO:0003351~epithelial cilium movement	GO:0035082~axoneme assembly	GO:0035881~amacrine cell differentiation	GO:0036302~atrioventricular canal development	GO:0060579~ventral spinal cord interneuron fate commitment
285	GO:0006421~asparaginyl-tRNA aminoacylation	GO:0006490~oligosaccharide-lipid intermediate biosynthetic process	GO:0015840~urea transport	GO:0048388~endosomal lumen acidification	GO:0060244~negative regulation of cell proliferation involved in contact inhibition
286	GO:0016584~nucleosome positioning	GO:0098532~histone H3-K27 trimethylation	GO:0080182~histone H3-K4 trimethylation	GO:0006334~nucleosome assembly	NA
287	GO:0002227~innate immune response in mucosa	GO:0006342~chromatin silencing	GO:0019731~antibacterial humoral response	GO:0050830~defense response to Gram-positive bacterium	GO:0006334~nucleosome assembly
288	NA	NA	NA	NA	NA
289	GO:0000290~deadenylation-dependent decapping of nuclear-transcribed mRNA	GO:0002192~IRES-dependent translational initiation	GO:0006359~regulation of transcription from RNA polymerase III promoter	GO:0010763~positive regulation of fibroblast migration	GO:0031929~TOR signaling
290	GO:0072331~signal transduction by p53 class mediator	GO:1901984~negative regulation of protein acetylation	GO:0010955~negative regulation of protein processing	GO:0033234~negative regulation of protein sumoylation	GO:0044257~cellular protein catabolic process
291	NA	NA	NA	NA	NA
292	GO:0006612~protein targeting to membrane	GO:0006820~anion transport	GO:0008089~anterograde axonal transport	GO:0015853~adenine transport	GO:0018230~peptidyl-L-cysteine S-palmitoylation
293	NA	NA	NA	NA	NA
294	GO:0002191~cap-dependent translational initiation	GO:0043488~regulation of mRNA stability	GO:0060071~Wnt signaling pathway, planar cell polarity pathway	GO:0080135~regulation of cellular response to stress	GO:1905537~positive regulation of eukaryotic translation initiation factor 4F complex assembly
295	NA	NA	NA	NA	NA
296	GO:0048704~embryonic skeletal system morphogenesis	GO:0009952~anterior/posterior pattern specification	GO:0021546~rhombomere development	GO:0021615~glossopharyngeal nerve morphogenesis	GO:0034101~erythrocyte homeostasis
297	GO:0006351~transcription, DNA-templated	GO:0045837~negative regulation of membrane potential	GO:0060221~retinal rod cell differentiation	GO:1904373~response to kainic acid	GO:1904389~rod bipolar cell differentiation
298	GO:0015074~DNA integration	NA	NA	NA	NA
299	GO:0045926~negative regulation of growth	GO:0071294~cellular response to zinc ion	GO:0010038~response to metal ion	GO:0071276~cellular response to cadmium ion	GO:0036018~cellular response to erythropoietin
300	GO:0002793~positive regulation of peptide secretion	GO:0032119~sequestering of zinc ion	GO:0032602~chemokine production	GO:0070488~neutrophil aggregation	GO:0002523~leukocyte migration involved in inflammatory response
301	GO:0000461~endonucleolytic cleavage to generate mature 3'-end of SSU-rRNA from (SSU-rRNA, 5.8S rRNA, LSU-rRNA)	GO:0019348~dolichol metabolic process	GO:0019673~GDP-mannose metabolic process	GO:0035268~protein mannosylation	GO:0000447~endonucleolytic cleavage in ITS1 to separate SSU-rRNA from 5.8S rRNA and LSU-rRNA from tricistronic rRNA transcript (SSU-rRNA, 5.8S rRNA, LSU-rRNA)
302	NA	NA	NA	NA	NA
303	GO:0015671~oxygen transport	GO:0007596~blood coagulation	GO:0030185~nitric oxide transport	GO:0070293~renal absorption	GO:0050880~regulation of blood vessel size
304	GO:0009966~regulation of signal transduction	GO:0043200~response to amino acid	GO:0048678~response to axon injury	GO:0043154~negative regulation of cysteine-type endopeptidase activity involved in apoptotic process	NA
305	GO:0009952~anterior/posterior pattern specification	GO:0006351~transcription, DNA-templated	GO:0006355~regulation of transcription, DNA-templated	GO:0048562~embryonic organ morphogenesis	GO:0021520~spinal cord motor neuron cell fate specification
306	GO:0000320~re-entry into mitotic cell cycle	GO:0006930~substrate-dependent cell migration, cell extension	GO:0010039~response to iron ion	GO:0010243~response to organonitrogen compound	GO:0010971~positive regulation of G2/M transition of mitotic cell cycle
307	GO:0071449~cellular response to lipid hydroperoxide	GO:0010001~glial cell differentiation	GO:0010243~response to organonitrogen compound	GO:0023019~signal transduction involved in regulation of gene expression	GO:0033327~Leydig cell differentiation
308	GO:0016055~Wnt signaling pathway	GO:0032597~B cell receptor transport into membrane raft	GO:0032600~chemokine receptor transport out of membrane raft	GO:0032913~negative regulation of transforming growth factor beta3 production	GO:0070676~intralumenal vesicle formation
309	GO:0007420~brain development	GO:0042255~ribosome assembly	GO:0006325~chromatin organization	NA	NA
310	GO:0014733~regulation of skeletal muscle adaptation	GO:0032272~negative regulation of protein polymerization	GO:1901897~regulation of relaxation of cardiac muscle	GO:0006820~anion transport	GO:1903959~regulation of anion transmembrane transport
311	GO:0001562~response to protozoan	GO:0021795~cerebral cortex cell migration	GO:0045200~establishment of neuroblast polarity	GO:0048671~negative regulation of collateral sprouting	GO:0072602~interleukin-4 secretion
312	GO:0045926~negative regulation of growth	GO:0071276~cellular response to cadmium ion	GO:0071294~cellular response to zinc ion	GO:0042117~monocyte activation	GO:0071280~cellular response to copper ion
313	GO:0007017~microtubule-based process	GO:0007010~cytoskeleton organization	NA	NA	NA
314	GO:0016446~somatic hypermutation of immunoglobulin genes	GO:0006298~mismatch repair	GO:0090305~nucleic acid phosphodiester bond hydrolysis	NA	NA
315	GO:0070588~calcium ion transmembrane transport	GO:0014819~regulation of skeletal muscle contraction	GO:1990034~calcium ion export from cell	GO:1990035~calcium ion import into cell	GO:0006851~mitochondrial calcium ion transport
316	NA	NA	NA	NA	NA
317	NA	NA	NA	NA	NA
318	GO:0006837~serotonin transport	GO:0015842~aminergic neurotransmitter loading into synaptic vesicle	GO:0042137~sequestering of neurotransmitter	GO:0098700~neurotransmitter loading into synaptic vesicle	GO:1903427~negative regulation of reactive oxygen species biosynthetic process
319	GO:0008635~activation of cysteine-type endopeptidase activity involved in apoptotic process by cytochrome c	GO:0051902~negative regulation of mitochondrial depolarization	GO:0060546~negative regulation of necroptotic process	GO:1900119~positive regulation of execution phase of apoptosis	GO:1901029~negative regulation of mitochondrial outer membrane permeabilization involved in apoptotic signaling pathway
320	GO:0098914~membrane repolarization during atrial cardiac muscle cell action potential	GO:0098915~membrane repolarization during ventricular cardiac muscle cell action potential	GO:0099625~ventricular cardiac muscle cell membrane repolarization	GO:1990573~potassium ion import across plasma membrane	GO:0010107~potassium ion import
321	GO:0002376~immune system process	GO:0006465~signal peptide processing	GO:0032469~endoplasmic reticulum calcium ion homeostasis	GO:0070059~intrinsic apoptotic signaling pathway in response to endoplasmic reticulum stress	GO:0030433~ER-associated ubiquitin-dependent protein catabolic process
322	NA	NA	NA	NA	NA
323	GO:0032728~positive regulation of interferon-beta production	GO:0032755~positive regulation of interleukin-6 production	GO:0032760~positive regulation of tumor necrosis factor production	NA	NA
324	GO:2000503~positive regulation of natural killer cell chemotaxis	GO:0045662~negative regulation of myoblast differentiation	GO:0048839~inner ear development	GO:0060326~cell chemotaxis	GO:0006935~chemotaxis
325	GO:0051447~negative regulation of meiotic cell cycle	GO:0070613~regulation of protein processing	GO:0097338~response to clozapine	GO:1901621~negative regulation of smoothened signaling pathway involved in dorsal/ventral neural tube patterning	GO:0006309~apoptotic DNA fragmentation
326	GO:0019056~modulation by virus of host transcription	GO:0038179~neurotrophin signaling pathway	GO:0048691~positive regulation of axon extension involved in regeneration	GO:0042490~mechanoreceptor differentiation	GO:0048665~neuron fate specification
327	GO:0000189~MAPK import into nucleus	GO:0006975~DNA damage induced protein phosphorylation	GO:0031281~positive regulation of cyclase activity	GO:0032872~regulation of stress-activated MAPK cascade	GO:0033129~positive regulation of histone phosphorylation
328	GO:0031047~gene silencing by RNA	GO:0051086~chaperone mediated protein folding independent of cofactor	GO:0000288~nuclear-transcribed mRNA catabolic process, deadenylation-dependent decay	GO:0000973~posttranscriptional tethering of RNA polymerase II gene DNA at nuclear periphery	GO:0001829~trophectodermal cell differentiation
329	GO:0016032~viral process	GO:0018125~peptidyl-cysteine methylation	GO:0072385~minus-end-directed organelle transport along microtubule	GO:0034067~protein localization to Golgi apparatus	GO:0034498~early endosome to Golgi transport
330	GO:0000956~nuclear-transcribed mRNA catabolic process	GO:0043928~exonucleolytic nuclear-transcribed mRNA catabolic process involved in deadenylation-dependent decay	GO:0070125~mitochondrial translational elongation	GO:0070126~mitochondrial translational termination	GO:0006397~mRNA processing
331	GO:0003143~embryonic heart tube morphogenesis	GO:0030903~notochord development	GO:0048339~paraxial mesoderm development	GO:0048368~lateral mesoderm development	GO:2000736~regulation of stem cell differentiation
332	GO:0008582~regulation of synaptic growth at neuromuscular junction	GO:1901657~glycosyl compound metabolic process	GO:2000541~positive regulation of protein geranylgeranylation	GO:0071340~skeletal muscle acetylcholine-gated channel clustering	GO:0007528~neuromuscular junction development
333	GO:0097284~hepatocyte apoptotic process	GO:0097191~extrinsic apoptotic signaling pathway	GO:0033209~tumor necrosis factor-mediated signaling pathway	GO:0043000~Golgi to plasma membrane CFTR protein transport	GO:0016032~viral process
334	GO:0072378~blood coagulation, fibrin clot formation	GO:0031639~plasminogen activation	GO:0090277~positive regulation of peptide hormone secretion	GO:0034116~positive regulation of heterotypic cell-cell adhesion	GO:0051258~protein polymerization
335	GO:0071395~cellular response to jasmonic acid stimulus	GO:0044597~daunorubicin metabolic process	GO:0044598~doxorubicin metabolic process	GO:0008202~steroid metabolic process	GO:0071799~cellular response to prostaglandin D stimulus
336	GO:0009813~flavonoid biosynthetic process	GO:0052695~cellular glucuronidation	GO:0052696~flavonoid glucuronidation	GO:0008202~steroid metabolic process	GO:0006805~xenobiotic metabolic process
337	GO:0061053~somite development	GO:0050790~regulation of catalytic activity	GO:0006470~protein dephosphorylation	GO:0007608~sensory perception of smell	NA
338	GO:0045292~mRNA cis splicing, via spliceosome	GO:1903146~regulation of mitophagy	GO:0050790~regulation of catalytic activity	GO:1903955~positive regulation of protein targeting to mitochondrion	GO:0006364~rRNA processing
339	GO:0072086~specification of loop of Henle identity	GO:0072272~proximal/distal pattern formation involved in metanephric nephron development	NA	NA	NA
340	GO:0002286~T cell activation involved in immune response	GO:0002323~natural killer cell activation involved in immune response	GO:0010824~regulation of centrosome duplication	GO:0032006~regulation of TOR signaling	GO:0033141~positive regulation of peptidyl-serine phosphorylation of STAT protein

### Sheet: TuBA_GEO_GO-BP
Seed.No	GO.BP.Term.1	GO.BP.Term.2	GO.BP.Term.3	GO.BP.Term.4	GO.BP.Term.5
1	GO:0006955~immune response	GO:0050852~T cell receptor signaling pathway	GO:0031295~T cell costimulation	GO:0050776~regulation of immune response	GO:0050853~B cell receptor signaling pathway
2	GO:0002323~natural killer cell activation involved in immune response	GO:0033141~positive regulation of peptidyl-serine phosphorylation of STAT protein	GO:0002286~T cell activation involved in immune response	GO:0060338~regulation of type I interferon-mediated signaling pathway	GO:0042100~B cell proliferation
3	GO:0006614~SRP-dependent cotranslational protein targeting to membrane	GO:0019083~viral transcription	GO:0000184~nuclear-transcribed mRNA catabolic process, nonsense-mediated decay	GO:0006413~translational initiation	GO:0006412~translation
4	GO:0001525~angiogenesis	GO:0016337~single organismal cell-cell adhesion	GO:0050900~leukocyte migration	GO:1903142~positive regulation of establishment of endothelial barrier	GO:0001955~blood vessel maturation
5	GO:0042593~glucose homeostasis	GO:0006629~lipid metabolic process	GO:0019433~triglyceride catabolic process	GO:0019915~lipid storage	GO:0045471~response to ethanol
6	GO:0006955~immune response	GO:0070098~chemokine-mediated signaling pathway	GO:0050852~T cell receptor signaling pathway	GO:0060333~interferon-gamma-mediated signaling pathway	GO:0006915~apoptotic process
7	GO:0002305~CD8-positive, gamma-delta intraepithelial T cell differentiation	GO:0002731~negative regulation of dendritic cell cytokine production	GO:0006873~cellular ion homeostasis	GO:0007039~protein catabolic process in the vacuole	GO:0007260~tyrosine phosphorylation of STAT protein
8	GO:0002250~adaptive immune response	GO:0050853~B cell receptor signaling pathway	GO:0006958~complement activation, classical pathway	GO:0006910~phagocytosis, recognition	GO:0042113~B cell activation
9	GO:0002250~adaptive immune response	GO:0060333~interferon-gamma-mediated signaling pathway	GO:0019886~antigen processing and presentation of exogenous peptide antigen via MHC class II	GO:0007229~integrin-mediated signaling pathway	GO:0031295~T cell costimulation
10	GO:0048546~digestive tract morphogenesis	GO:0001755~neural crest cell migration	GO:0034220~ion transmembrane transport	GO:0014015~positive regulation of gliogenesis	GO:0031109~microtubule polymerization or depolymerization
11	GO:0007067~mitotic nuclear division	GO:0051301~cell division	GO:0008283~cell proliferation	GO:0007094~mitotic spindle assembly checkpoint	GO:0007018~microtubule-based movement
12	GO:0009615~response to virus	GO:0051607~defense response to virus	GO:0045071~negative regulation of viral genome replication	GO:0060337~type I interferon signaling pathway	GO:0060333~interferon-gamma-mediated signaling pathway
13	GO:0000479~endonucleolytic cleavage of tricistronic rRNA transcript (SSU-rRNA, 5.8S rRNA, LSU-rRNA)	GO:0017126~nucleologenesis	GO:0034219~carbohydrate transmembrane transport	GO:0042255~ribosome assembly	GO:0060688~regulation of morphogenesis of a branching structure
14	GO:0002223~stimulatory C-type lectin receptor signaling pathway	GO:0002316~follicular B cell differentiation	GO:0002448~mast cell mediated immunity	GO:0006929~substrate-dependent cell migration	GO:0006955~immune response
15	GO:0006914~autophagy	GO:0014878~response to electrical stimulus involved in regulation of muscle adaptation	GO:0032785~negative regulation of DNA-templated transcription, elongation	GO:0036353~histone H2A-K119 monoubiquitination	GO:0043201~response to leucine
16	GO:0006283~transcription-coupled nucleotide-excision repair	GO:0000338~protein deneddylation	GO:0006368~transcription elongation from RNA polymerase II promoter	GO:0010256~endomembrane system organization	GO:0033387~putrescine biosynthetic process from ornithine
17	GO:0008544~epidermis development	GO:0007010~cytoskeleton organization	GO:0031069~hair follicle morphogenesis	GO:0043588~skin development	GO:0031424~keratinization
18	GO:0048483~autonomic nervous system development	GO:0002023~reduction of food intake in response to dietary excess	GO:0003356~regulation of cilium beat frequency	GO:0003357~noradrenergic neuron differentiation	GO:0003358~noradrenergic neuron development
19	GO:0000961~negative regulation of mitochondrial RNA catabolic process	GO:0014010~Schwann cell proliferation	GO:0030578~PML body organization	GO:0045759~negative regulation of action potential	GO:0048385~regulation of retinoic acid receptor signaling pathway
20	GO:0006614~SRP-dependent cotranslational protein targeting to membrane	GO:0019083~viral transcription	GO:0000184~nuclear-transcribed mRNA catabolic process, nonsense-mediated decay	GO:0006413~translational initiation	GO:0006364~rRNA processing
21	GO:0019373~epoxygenase P450 pathway	GO:0002292~T cell differentiation involved in immune response	GO:0003144~embryonic heart tube formation	GO:0003218~cardiac left ventricle formation	GO:0003219~cardiac right ventricle formation
22	NA	NA	NA	NA	NA
23	GO:0045060~negative thymic T cell selection	GO:0006461~protein complex assembly	GO:0002344~B cell affinity maturation	GO:0002625~regulation of T cell antigen processing and presentation	GO:0002721~regulation of B cell cytokine production
24	GO:0000448~cleavage in ITS2 between 5.8S rRNA and LSU-rRNA of tricistronic rRNA transcript (SSU-rRNA, 5.8S rRNA, LSU-rRNA)	GO:0008105~asymmetric protein localization	GO:0009299~mRNA transcription	GO:0016080~synaptic vesicle targeting	GO:0021747~cochlear nucleus development
25	GO:0000290~deadenylation-dependent decapping of nuclear-transcribed mRNA	GO:0002192~IRES-dependent translational initiation	GO:0006359~regulation of transcription from RNA polymerase III promoter	GO:0010763~positive regulation of fibroblast migration	GO:0031929~TOR signaling
26	GO:0045944~positive regulation of transcription from RNA polymerase II promoter	GO:0035914~skeletal muscle cell differentiation	GO:0032870~cellular response to hormone stimulus	GO:0051591~response to cAMP	GO:0006366~transcription from RNA polymerase II promoter
27	GO:0008544~epidermis development	GO:0032773~positive regulation of monophenol monooxygenase activity	GO:0046947~hydroxylysine biosynthetic process	GO:0051796~negative regulation of catagen	GO:0060901~regulation of hair cycle by canonical Wnt signaling pathway
28	GO:0006163~purine nucleotide metabolic process	GO:0006183~GTP biosynthetic process	GO:0006220~pyrimidine nucleotide metabolic process	GO:0006228~UTP biosynthetic process	GO:0006241~CTP biosynthetic process
29	GO:0030574~collagen catabolic process	GO:0030198~extracellular matrix organization	GO:0048592~eye morphogenesis	GO:1903225~negative regulation of endodermal cell differentiation	GO:0001501~skeletal system development
30	GO:0050859~negative regulation of B cell receptor signaling pathway	GO:0030889~negative regulation of B cell proliferation	GO:0006968~cellular defense response	GO:0008216~spermidine metabolic process	GO:0014739~positive regulation of muscle hyperplasia
31	GO:0006507~GPI anchor release	GO:0008285~negative regulation of cell proliferation	GO:0021988~olfactory lobe development	GO:0030167~proteoglycan catabolic process	GO:0045556~positive regulation of TRAIL biosynthetic process
32	GO:0003081~regulation of systemic arterial blood pressure by renin-angiotensin	GO:0006739~NADP metabolic process	GO:0016098~monoterpenoid metabolic process	GO:0016101~diterpenoid metabolic process	GO:0019627~urea metabolic process
33	GO:0006120~mitochondrial electron transport, NADH to ubiquinone	GO:0032981~mitochondrial respiratory chain complex I assembly	GO:0008626~granzyme-mediated apoptotic signaling pathway	GO:0010586~miRNA metabolic process	GO:0030091~protein repair
34	GO:1900165~negative regulation of interleukin-6 secretion	GO:0030217~T cell differentiation	GO:0000018~regulation of DNA recombination	GO:0000147~actin cortical patch assembly	GO:0001915~negative regulation of T cell mediated cytotoxicity
35	GO:0006260~DNA replication	GO:0051304~chromosome separation	GO:0006271~DNA strand elongation involved in DNA replication	GO:0006541~glutamine metabolic process	GO:0006297~nucleotide-excision repair, DNA gap filling
36	GO:0008150~biological_process	GO:0072331~signal transduction by p53 class mediator	GO:1901984~negative regulation of protein acetylation	GO:0010955~negative regulation of protein processing	GO:0033234~negative regulation of protein sumoylation
37	GO:0040038~polar body extrusion after meiotic divisions	GO:0090306~spindle assembly involved in meiosis	GO:1904017~cellular response to Thyroglobulin triiodothyronine	GO:0018406~protein C-linked glycosylation via 2'-alpha-mannosyl-L-tryptophan	GO:0001556~oocyte maturation
38	GO:0006091~generation of precursor metabolites and energy	GO:1902600~hydrogen ion transmembrane transport	GO:0000184~nuclear-transcribed mRNA catabolic process, nonsense-mediated decay	GO:0006413~translational initiation	GO:0006614~SRP-dependent cotranslational protein targeting to membrane
39	GO:0005984~disaccharide metabolic process	GO:0006546~glycine catabolic process	GO:0018094~protein polyglycylation	GO:0019464~glycine decarboxylation via glycine cleavage system	GO:0030209~dermatan sulfate catabolic process
40	GO:0018105~peptidyl-serine phosphorylation	GO:1904562~phosphatidylinositol 5-phosphate metabolic process	GO:2000681~negative regulation of rubidium ion transport	GO:2000687~negative regulation of rubidium ion transmembrane transporter activity	GO:0032288~myelin assembly
41	GO:0000244~spliceosomal tri-snRNP complex assembly	GO:0006206~pyrimidine nucleobase metabolic process	GO:0006403~RNA localization	GO:0007175~negative regulation of epidermal growth factor-activated receptor activity	GO:0034067~protein localization to Golgi apparatus
42	GO:0051301~cell division	GO:0006270~DNA replication initiation	GO:0006260~DNA replication	GO:0040001~establishment of mitotic spindle localization	GO:0045143~homologous chromosome segregation
43	GO:0006584~catecholamine metabolic process	GO:0006636~unsaturated fatty acid biosynthetic process	GO:0009794~regulation of mitotic cell cycle, embryonic	GO:0009812~flavonoid metabolic process	GO:0010564~regulation of cell cycle process
44	GO:0001994~norepinephrine-epinephrine vasoconstriction involved in regulation of systemic arterial blood pressure	GO:0006835~dicarboxylic acid transport	GO:0007321~sperm displacement	GO:0016048~detection of temperature stimulus	GO:0032980~keratinocyte activation
45	GO:0009615~response to virus	GO:0051607~defense response to virus	GO:0060337~type I interferon signaling pathway	GO:0045071~negative regulation of viral genome replication	GO:0032480~negative regulation of type I interferon production
46	GO:0018395~peptidyl-lysine hydroxylation to 5-hydroxy-L-lysine	GO:0070078~histone H3-R2 demethylation	GO:0070079~histone H4-R3 demethylation	GO:0006474~N-terminal protein amino acid acetylation	GO:0006655~phosphatidylglycerol biosynthetic process
47	NA	NA	NA	NA	NA
48	GO:0048070~regulation of developmental pigmentation	GO:1901381~positive regulation of potassium ion transmembrane transport	GO:0030318~melanocyte differentiation	GO:0048565~digestive tract development	GO:0002327~immature B cell differentiation
49	GO:0007155~cell adhesion	GO:0008015~blood circulation	GO:0031100~animal organ regeneration	GO:0002651~positive regulation of tolerance induction to self antigen	GO:0002663~positive regulation of B cell tolerance induction
50	NA	NA	NA	NA	NA
51	GO:0016569~covalent chromatin modification	GO:0010501~RNA secondary structure unwinding	GO:0000466~maturation of 5.8S rRNA from tricistronic rRNA transcript (SSU-rRNA, 5.8S rRNA, LSU-rRNA)	GO:0001672~regulation of chromatin assembly or disassembly	GO:0006338~chromatin remodeling
52	GO:0003007~heart morphogenesis	GO:0008543~fibroblast growth factor receptor signaling pathway	GO:0009441~glycolate metabolic process	GO:0010712~regulation of collagen metabolic process	GO:0014896~muscle hypertrophy
53	GO:0001501~skeletal system development	GO:0008283~cell proliferation	GO:0007052~mitotic spindle organization	GO:0006366~transcription from RNA polymerase II promoter	GO:0014031~mesenchymal cell development
54	GO:0010952~positive regulation of peptidase activity	GO:0030198~extracellular matrix organization	GO:0060325~face morphogenesis	GO:0007566~embryo implantation	GO:0030574~collagen catabolic process
55	GO:0046621~negative regulation of organ growth	GO:0003157~endocardium development	GO:0010594~regulation of endothelial cell migration	GO:0010632~regulation of epithelial cell migration	GO:0021955~central nervous system neuron axonogenesis
56	GO:0015931~nucleobase-containing compound transport	GO:0031047~gene silencing by RNA	GO:0051086~chaperone mediated protein folding independent of cofactor	GO:1901264~carbohydrate derivative transport	GO:0000288~nuclear-transcribed mRNA catabolic process, deadenylation-dependent decay
57	GO:0000712~resolution of meiotic recombination intermediates	GO:0002943~tRNA dihydrouridine synthesis	GO:0005997~xylulose metabolic process	GO:0006390~transcription from mitochondrial promoter	GO:0006622~protein targeting to lysosome
58	GO:0002479~antigen processing and presentation of exogenous peptide antigen via MHC class I, TAP-dependent	GO:0006521~regulation of cellular amino acid metabolic process	GO:0031145~anaphase-promoting complex-dependent catabolic process	GO:0038061~NIK/NF-kappaB signaling	GO:0051436~negative regulation of ubiquitin-protein ligase activity involved in mitotic cell cycle
59	GO:0006898~receptor-mediated endocytosis	GO:0018277~protein deamination	GO:0030198~extracellular matrix organization	GO:0060857~establishment of glial blood-brain barrier	GO:1903423~positive regulation of synaptic vesicle recycling
60	GO:0002480~antigen processing and presentation of exogenous peptide antigen via MHC class I, TAP-independent	GO:0002474~antigen processing and presentation of peptide antigen via MHC class I	GO:0002479~antigen processing and presentation of exogenous peptide antigen via MHC class I, TAP-dependent	GO:0050776~regulation of immune response	GO:0060333~interferon-gamma-mediated signaling pathway
61	GO:0006811~ion transport	GO:0009653~anatomical structure morphogenesis	GO:0007611~learning or memory	GO:0009755~hormone-mediated signaling pathway	GO:0035063~nuclear speck organization
62	GO:0034136~negative regulation of toll-like receptor 2 signaling pathway	GO:0034144~negative regulation of toll-like receptor 4 signaling pathway	GO:0051279~regulation of release of sequestered calcium ion into cytosol	GO:0001910~regulation of leukocyte mediated cytotoxicity	GO:0001922~B-1 B cell homeostasis
63	GO:0007067~mitotic nuclear division	GO:0034080~CENP-A containing nucleosome assembly	GO:0007077~mitotic nuclear envelope disassembly	GO:0051301~cell division	GO:0007059~chromosome segregation
64	GO:0001504~neurotransmitter uptake	GO:0070262~peptidyl-serine dephosphorylation	GO:0032502~developmental process	GO:0000278~mitotic cell cycle	GO:0050790~regulation of catalytic activity
65	GO:0003279~cardiac septum development	GO:0009108~coenzyme biosynthetic process	GO:0009966~regulation of signal transduction	GO:0035904~aorta development	GO:0060976~coronary vasculature development
66	GO:0006958~complement activation, classical pathway	GO:0006910~phagocytosis, recognition	GO:0050871~positive regulation of B cell activation	GO:0006911~phagocytosis, engulfment	GO:0050853~B cell receptor signaling pathway
67	GO:0030198~extracellular matrix organization	GO:0007155~cell adhesion	GO:0044344~cellular response to fibroblast growth factor stimulus	GO:0043434~response to peptide hormone	GO:0051591~response to cAMP
68	GO:0001522~pseudouridine synthesis	GO:0006188~IMP biosynthetic process	GO:0006360~transcription from RNA polymerase I promoter	GO:0032264~IMP salvage	GO:0033522~histone H2A ubiquitination
69	GO:0000184~nuclear-transcribed mRNA catabolic process, nonsense-mediated decay	GO:0006614~SRP-dependent cotranslational protein targeting to membrane	GO:0019083~viral transcription	GO:0006413~translational initiation	GO:0006412~translation
70	GO:0006438~valyl-tRNA aminoacylation	GO:0009987~cellular process	GO:0018393~internal peptidyl-lysine acetylation	GO:0071816~tail-anchored membrane protein insertion into ER membrane	GO:0080163~regulation of protein serine/threonine phosphatase activity
71	GO:0006091~generation of precursor metabolites and energy	GO:0010905~negative regulation of UDP-glucose catabolic process	GO:0032723~positive regulation of connective tissue growth factor production	GO:0032868~response to insulin	GO:0033500~carbohydrate homeostasis
72	GO:0030490~maturation of SSU-rRNA	GO:0000462~maturation of SSU-rRNA from tricistronic rRNA transcript (SSU-rRNA, 5.8S rRNA, LSU-rRNA)	GO:0000472~endonucleolytic cleavage to generate mature 5'-end of SSU-rRNA from (SSU-rRNA, 5.8S rRNA, LSU-rRNA)	GO:0002188~translation reinitiation	GO:0006222~UMP biosynthetic process
73	GO:0000002~mitochondrial genome maintenance	GO:0000956~nuclear-transcribed mRNA catabolic process	GO:0006335~DNA replication-dependent nucleosome assembly	GO:0006515~misfolded or incompletely synthesized protein catabolic process	GO:0007216~G-protein coupled glutamate receptor signaling pathway
74	GO:0003226~right ventricular compact myocardium morphogenesis	GO:0006303~double-strand break repair via nonhomologous end joining	GO:0009452~7-methylguanosine RNA capping	GO:0022613~ribonucleoprotein complex biogenesis	GO:0036261~7-methylguanosine cap hypermethylation
75	GO:0006054~N-acetylneuraminate metabolic process	GO:0007296~vitellogenesis	GO:0009264~deoxyribonucleotide catabolic process	GO:0016052~carbohydrate catabolic process	GO:0046121~deoxyribonucleoside catabolic process
76	GO:0007417~central nervous system development	GO:0002587~negative regulation of antigen processing and presentation of peptide antigen via MHC class II	GO:0006591~ornithine metabolic process	GO:0030104~water homeostasis	GO:0033143~regulation of intracellular steroid hormone receptor signaling pathway
77	GO:0001570~vasculogenesis	GO:0048866~stem cell fate specification	GO:0060214~endocardium formation	GO:0060956~endocardial cell differentiation	GO:0072091~regulation of stem cell proliferation
78	GO:0000060~protein import into nucleus, translocation	GO:0000183~chromatin silencing at rDNA	GO:0000387~spliceosomal snRNP assembly	GO:0000398~mRNA splicing, via spliceosome	GO:0006352~DNA-templated transcription, initiation
79	GO:0050776~regulation of immune response	GO:0048007~antigen processing and presentation, exogenous lipid antigen via MHC class Ib	GO:0060337~type I interferon signaling pathway	GO:0035456~response to interferon-beta	GO:0001866~NK T cell proliferation
80	GO:0042157~lipoprotein metabolic process	GO:0006869~lipid transport	GO:0006952~defense response	GO:0002485~antigen processing and presentation of endogenous peptide antigen via MHC class I via ER pathway, TAP-dependent	GO:0002489~antigen processing and presentation of endogenous peptide antigen via MHC class Ib via ER pathway, TAP-dependent
81	GO:0051301~cell division	GO:0007062~sister chromatid cohesion	GO:0051315~attachment of mitotic spindle microtubules to kinetochore	GO:0051310~metaphase plate congression	GO:0051382~kinetochore assembly
82	GO:0009635~response to herbicide	GO:0010042~response to manganese ion	GO:0010269~response to selenium ion	GO:0010963~regulation of L-arginine import	GO:0019547~arginine catabolic process to ornithine
83	GO:0006620~posttranslational protein targeting to membrane	GO:0006807~nitrogen compound metabolic process	GO:0035973~aggrephagy	GO:0070681~glutaminyl-tRNAGln biosynthesis via transamidation	GO:0006501~C-terminal protein lipidation
84	GO:0000972~transcription-dependent tethering of RNA polymerase II gene DNA at nuclear periphery	GO:0006391~transcription initiation from mitochondrial promoter	GO:0006406~mRNA export from nucleus	GO:0008611~ether lipid biosynthetic process	GO:0021587~cerebellum morphogenesis
85	GO:0010950~positive regulation of endopeptidase activity	GO:0043248~proteasome assembly	GO:0002223~stimulatory C-type lectin receptor signaling pathway	GO:0002479~antigen processing and presentation of exogenous peptide antigen via MHC class I, TAP-dependent	GO:0006368~transcription elongation from RNA polymerase II promoter
86	GO:0006497~protein lipidation	GO:0007021~tubulin complex assembly	GO:0007023~post-chaperonin tubulin folding pathway	GO:0031115~negative regulation of microtubule polymerization	GO:0034333~adherens junction assembly
87	GO:0003096~renal sodium ion transport	GO:0032415~regulation of sodium:proton antiporter activity	GO:0032416~negative regulation of sodium:proton antiporter activity	GO:0034635~glutathione transport	GO:0044062~regulation of excretion
88	GO:0006614~SRP-dependent cotranslational protein targeting to membrane	GO:0019083~viral transcription	GO:0000184~nuclear-transcribed mRNA catabolic process, nonsense-mediated decay	GO:0006413~translational initiation	GO:0006412~translation
89	GO:0061621~canonical glycolysis	GO:0006094~gluconeogenesis	GO:0061418~regulation of transcription from RNA polymerase II promoter in response to hypoxia	GO:0001570~vasculogenesis	GO:0001666~response to hypoxia
90	GO:0034113~heterotypic cell-cell adhesion	GO:0006955~immune response	GO:0007229~integrin-mediated signaling pathway	GO:0002578~negative regulation of antigen processing and presentation	GO:2001198~regulation of dendritic cell differentiation
91	GO:0010840~regulation of circadian sleep/wake cycle, wakefulness	GO:0022410~circadian sleep/wake cycle process	GO:0045187~regulation of circadian sleep/wake cycle, sleep	GO:1901652~response to peptide	GO:0007631~feeding behavior
92	GO:0001831~trophectodermal cellular morphogenesis	GO:0001842~neural fold formation	GO:0002085~inhibition of neuroepithelial cell differentiation	GO:0010085~polarity specification of proximal/distal axis	GO:0010721~negative regulation of cell development
93	GO:0010975~regulation of neuron projection development	GO:0001712~ectodermal cell fate commitment	GO:0006952~defense response	GO:0014034~neural crest cell fate commitment	GO:0022601~menstrual cycle phase
94	GO:0006936~muscle contraction	GO:0090131~mesenchyme migration	GO:0007015~actin filament organization	GO:0030855~epithelial cell differentiation	GO:0002803~positive regulation of antibacterial peptide production
95	GO:0000389~mRNA 3'-splice site recognition	GO:0006335~DNA replication-dependent nucleosome assembly	GO:0006336~DNA replication-independent nucleosome assembly	GO:0043486~histone exchange	GO:0070900~mitochondrial tRNA modification
96	GO:0030198~extracellular matrix organization	GO:0030574~collagen catabolic process	GO:0001649~osteoblast differentiation	GO:0035582~sequestering of BMP in extracellular matrix	GO:0038098~sequestering of BMP from receptor via BMP binding
97	GO:0006110~regulation of glycolytic process	GO:0030854~positive regulation of granulocyte differentiation	GO:0035020~regulation of Rac protein signal transduction	GO:0061087~positive regulation of histone H3-K27 methylation	GO:0090526~regulation of gluconeogenesis involved in cellular glucose homeostasis
98	GO:0030198~extracellular matrix organization	GO:0001501~skeletal system development	GO:0030199~collagen fibril organization	GO:0007507~heart development	GO:0071230~cellular response to amino acid stimulus
99	GO:0034316~negative regulation of Arp2/3 complex-mediated actin nucleation	GO:0045899~positive regulation of RNA polymerase II transcriptional preinitiation complex assembly	GO:0050658~RNA transport	GO:0006388~tRNA splicing, via endonucleolytic cleavage and ligation	GO:1901800~positive regulation of proteasomal protein catabolic process
100	GO:0006557~S-adenosylmethioninamine biosynthetic process	GO:0006597~spermine biosynthetic process	GO:0008295~spermidine biosynthetic process	GO:0036337~Fas signaling pathway	GO:0006595~polyamine metabolic process
101	GO:0002036~regulation of L-glutamate transport	GO:0006556~S-adenosylmethionine biosynthetic process	GO:0010256~endomembrane system organization	GO:0019290~siderophore biosynthetic process	GO:0042168~heme metabolic process
102	GO:0006811~ion transport	GO:0032210~regulation of telomere maintenance via telomerase	GO:0033273~response to vitamin	GO:0035303~regulation of dephosphorylation	GO:0043487~regulation of RNA stability
103	GO:0002534~cytokine production involved in inflammatory response	GO:0006231~dTMP biosynthetic process	GO:0006235~dTTP biosynthetic process	GO:0019088~immortalization of host cell by virus	GO:0019860~uracil metabolic process
104	GO:0002115~store-operated calcium entry	GO:0006163~purine nucleotide metabolic process	GO:0006183~GTP biosynthetic process	GO:0006220~pyrimidine nucleotide metabolic process	GO:0006228~UTP biosynthetic process
105	GO:0032203~telomere formation via telomerase	GO:0055082~cellular chemical homeostasis	GO:0090671~telomerase RNA localization to Cajal body	GO:1904867~protein localization to Cajal body	GO:0003084~positive regulation of systemic arterial blood pressure
106	GO:0045732~positive regulation of protein catabolic process	GO:0002673~regulation of acute inflammatory response	GO:0032815~negative regulation of natural killer cell activation	GO:1902268~negative regulation of polyamine transmembrane transport	GO:0006596~polyamine biosynthetic process
107	GO:0001894~tissue homeostasis	GO:0032008~positive regulation of TOR signaling	GO:0034198~cellular response to amino acid starvation	GO:0048705~skeletal system morphogenesis	GO:0060325~face morphogenesis
108	GO:0001959~regulation of cytokine-mediated signaling pathway	GO:0009443~pyridoxal 5'-phosphate salvage	GO:0017198~N-terminal peptidyl-serine acetylation	GO:0018002~N-terminal peptidyl-glutamic acid acetylation	GO:0035794~positive regulation of mitochondrial membrane permeability
109	GO:0000303~response to superoxide	GO:0002933~lipid hydroxylation	GO:0006290~pyrimidine dimer repair	GO:0006631~fatty acid metabolic process	GO:0006706~steroid catabolic process
110	GO:0002221~pattern recognition receptor signaling pathway	GO:0001315~age-dependent response to reactive oxygen species	GO:0002223~stimulatory C-type lectin receptor signaling pathway	GO:0002366~leukocyte activation involved in immune response	GO:0003069~vasodilation by acetylcholine involved in regulation of systemic arterial blood pressure
111	GO:0002839~positive regulation of immune response to tumor cell	GO:0003097~renal water transport	GO:0010593~negative regulation of lamellipodium assembly	GO:0010921~regulation of phosphatase activity	GO:0010951~negative regulation of endopeptidase activity
112	GO:0006281~DNA repair	GO:0006260~DNA replication	GO:0006974~cellular response to DNA damage stimulus	GO:0000350~generation of catalytic spliceosome for second transesterification step	GO:0002175~protein localization to paranode region of axon
113	GO:0002479~antigen processing and presentation of exogenous peptide antigen via MHC class I, TAP-dependent	GO:0006283~transcription-coupled nucleotide-excision repair	GO:0006361~transcription initiation from RNA polymerase I promoter	GO:0006362~transcription elongation from RNA polymerase I promoter	GO:0006363~termination of RNA polymerase I transcription
114	GO:0000271~polysaccharide biosynthetic process	GO:0030500~regulation of bone mineralization	GO:0035356~cellular triglyceride homeostasis	GO:0042340~keratan sulfate catabolic process	GO:0042347~negative regulation of NF-kappaB import into nucleus
115	GO:0000462~maturation of SSU-rRNA from tricistronic rRNA transcript (SSU-rRNA, 5.8S rRNA, LSU-rRNA)	GO:0006096~glycolytic process	GO:0006098~pentose-phosphate shunt	GO:0006364~rRNA processing	GO:0007275~multicellular organism development
116	GO:0042100~B cell proliferation	GO:0030183~B cell differentiation	GO:0071678~olfactory bulb axon guidance	GO:1902593~single-organism nuclear import	GO:0021773~striatal medium spiny neuron differentiation
117	GO:0038123~toll-like receptor TLR1:TLR2 signaling pathway	GO:0038124~toll-like receptor TLR6:TLR2 signaling pathway	GO:0071726~cellular response to diacyl bacterial lipopeptide	GO:0071727~cellular response to triacyl bacterial lipopeptide	GO:0071223~cellular response to lipoteichoic acid
118	GO:0030262~apoptotic nuclear changes	GO:0032218~riboflavin transport	GO:0034224~cellular response to zinc ion starvation	GO:0055129~L-proline biosynthetic process	GO:0097039~protein linear polyubiquitination
119	GO:0006369~termination of RNA polymerase II transcription	GO:0031124~mRNA 3'-end processing	GO:1904247~positive regulation of polynucleotide adenylyltransferase activity	GO:0046778~modification by virus of host mRNA processing	GO:0008380~RNA splicing
120	GO:0006885~regulation of pH	GO:0009992~cellular water homeostasis	GO:0010248~establishment or maintenance of transmembrane electrochemical gradient	GO:0015793~glycerol transport	GO:0016973~poly(A)+ mRNA export from nucleus
121	GO:0003416~endochondral bone growth	GO:0010715~regulation of extracellular matrix disassembly	GO:0010763~positive regulation of fibroblast migration	GO:0035563~positive regulation of chromatin binding	GO:0035873~lactate transmembrane transport
122	GO:0034447~very-low-density lipoprotein particle clearance	GO:0034382~chylomicron remnant clearance	GO:0010873~positive regulation of cholesterol esterification	GO:0033700~phospholipid efflux	GO:0034375~high-density lipoprotein particle remodeling
123	GO:0001505~regulation of neurotransmitter levels	GO:0002263~cell activation involved in immune response	GO:0006914~autophagy	GO:0015853~adenine transport	GO:0021955~central nervous system neuron axonogenesis
124	GO:0007034~vacuolar transport	GO:0007076~mitotic chromosome condensation	GO:0010606~positive regulation of cytoplasmic mRNA processing body assembly	GO:0016458~gene silencing	GO:0033147~negative regulation of intracellular estrogen receptor signaling pathway
125	GO:0097067~cellular response to thyroid hormone stimulus	GO:0046697~decidualization	GO:0002224~toll-like receptor signaling pathway	GO:0051603~proteolysis involved in cellular protein catabolic process	GO:0030574~collagen catabolic process
126	GO:0002520~immune system development	GO:0006353~DNA-templated transcription, termination	GO:0006403~RNA localization	GO:0007379~segment specification	GO:0034696~response to prostaglandin F
127	GO:0006613~cotranslational protein targeting to membrane	GO:0016126~sterol biosynthetic process	GO:0018406~protein C-linked glycosylation via 2'-alpha-mannosyl-L-tryptophan	GO:0019287~isopentenyl diphosphate biosynthetic process, mevalonate pathway	GO:0030833~regulation of actin filament polymerization
128	GO:0000027~ribosomal large subunit assembly	GO:0000972~transcription-dependent tethering of RNA polymerase II gene DNA at nuclear periphery	GO:0001556~oocyte maturation	GO:0006435~threonyl-tRNA aminoacylation	GO:0006458~'de novo' protein folding
129	GO:0001502~cartilage condensation	GO:0030866~cortical actin cytoskeleton organization	GO:0032456~endocytic recycling	GO:0048535~lymph node development	GO:0060033~anatomical structure regression
130	GO:0002643~regulation of tolerance induction	GO:0002840~regulation of T cell mediated immune response to tumor cell	GO:0017055~negative regulation of RNA polymerase II transcriptional preinitiation complex assembly	GO:0032071~regulation of endodeoxyribonuclease activity	GO:0032072~regulation of restriction endodeoxyribonuclease activity
131	GO:0030198~extracellular matrix organization	GO:0030574~collagen catabolic process	GO:0030335~positive regulation of cell migration	GO:0035441~cell migration involved in vasculogenesis	GO:0035789~metanephric mesenchymal cell migration
132	GO:0000467~exonucleolytic trimming to generate mature 3'-end of 5.8S rRNA from tricistronic rRNA transcript (SSU-rRNA, 5.8S rRNA, LSU-rRNA)	GO:0006839~mitochondrial transport	GO:0016254~preassembly of GPI anchor in ER membrane	GO:0016925~protein sumoylation	GO:0032968~positive regulation of transcription elongation from RNA polymerase II promoter
133	GO:0007000~nucleolus organization	GO:0006352~DNA-templated transcription, initiation	GO:0006366~transcription from RNA polymerase II promoter	GO:0016573~histone acetylation	GO:0006325~chromatin organization
134	GO:0070475~rRNA base methylation	GO:0030705~cytoskeleton-dependent intracellular transport	GO:0007017~microtubule-based process	GO:0006325~chromatin organization	GO:0000226~microtubule cytoskeleton organization
135	GO:0006754~ATP biosynthetic process	GO:0042776~mitochondrial ATP synthesis coupled proton transport	GO:0006433~prolyl-tRNA aminoacylation	GO:0046931~pore complex assembly	GO:1904851~positive regulation of establishment of protein localization to telomere
136	GO:0000122~negative regulation of transcription from RNA polymerase II promoter	GO:0001771~immunological synapse formation	GO:0001934~positive regulation of protein phosphorylation	GO:0002446~neutrophil mediated immunity	GO:0002467~germinal center formation
137	GO:0001701~in utero embryonic development	GO:0003157~endocardium development	GO:0003160~endocardium morphogenesis	GO:0003162~atrioventricular node development	GO:0003169~coronary vein morphogenesis
138	GO:0007017~microtubule-based process	GO:0001787~natural killer cell proliferation	GO:0001866~NK T cell proliferation	GO:0006218~uridine catabolic process	GO:0006670~sphingosine metabolic process
139	GO:0010797~regulation of multivesicular body size involved in endosome transport	GO:0043328~protein targeting to vacuole involved in ubiquitin-dependent protein catabolic process via the multivesicular body sorting pathway	GO:0061635~regulation of protein complex stability	GO:0098792~xenophagy	GO:1901098~positive regulation of autophagosome maturation
140	GO:0033617~mitochondrial respiratory chain complex IV assembly	GO:0006617~SRP-dependent cotranslational protein targeting to membrane, signal sequence recognition	GO:0019243~methylglyoxal catabolic process to D-lactate via S-lactoyl-glutathione	GO:0006384~transcription initiation from RNA polymerase III promoter	GO:0006616~SRP-dependent cotranslational protein targeting to membrane, translocation
141	GO:0010744~positive regulation of macrophage derived foam cell differentiation	GO:0034351~negative regulation of glial cell apoptotic process	GO:0045618~positive regulation of keratinocyte differentiation	GO:0050861~positive regulation of B cell receptor signaling pathway	GO:0060252~positive regulation of glial cell proliferation
142	GO:0010876~lipid localization	GO:0032623~interleukin-2 production	GO:0035710~CD4-positive, alpha-beta T cell activation	GO:0090297~positive regulation of mitochondrial DNA replication	GO:1900210~positive regulation of cardiolipin metabolic process
143	GO:0006936~muscle contraction	GO:0014808~release of sequestered calcium ion into cytosol by sarcoplasmic reticulum	GO:0043931~ossification involved in bone maturation	GO:0045110~intermediate filament bundle assembly	GO:0051386~regulation of neurotrophin TRK receptor signaling pathway
144	GO:0000494~box C/D snoRNA 3'-end processing	GO:0001193~maintenance of transcriptional fidelity during DNA-templated transcription elongation from RNA polymerase II promoter	GO:1990258~histone glutamine methylation	GO:0048254~snoRNA localization	GO:0006379~mRNA cleavage
145	GO:0001682~tRNA 5'-leader removal	GO:0043248~proteasome assembly	GO:2000825~positive regulation of androgen receptor activity	GO:0006754~ATP biosynthetic process	GO:0008033~tRNA processing
146	GO:1903507~negative regulation of nucleic acid-templated transcription	GO:0006355~regulation of transcription, DNA-templated	GO:0006351~transcription, DNA-templated	NA	NA
147	GO:0006900~membrane budding	GO:0019074~viral RNA genome packaging	GO:0030050~vesicle transport along actin filament	GO:0051653~spindle localization	GO:1903526~negative regulation of membrane tubulation
148	GO:0021773~striatal medium spiny neuron differentiation	GO:0021953~central nervous system neuron differentiation	GO:0042701~progesterone secretion	GO:0045077~negative regulation of interferon-gamma biosynthetic process	GO:0045578~negative regulation of B cell differentiation
149	GO:0002519~natural killer cell tolerance induction	GO:0006203~dGTP catabolic process	GO:0010870~positive regulation of receptor biosynthetic process	GO:0010887~negative regulation of cholesterol storage	GO:0032369~negative regulation of lipid transport
150	GO:0006386~termination of RNA polymerase III transcription	GO:0045007~depurination	GO:0006307~DNA dealkylation involved in DNA repair	GO:0006379~mRNA cleavage	GO:0006284~base-excision repair
151	GO:0001867~complement activation, lectin pathway	GO:0002793~positive regulation of peptide secretion	GO:0005975~carbohydrate metabolic process	GO:0007341~penetration of zona pellucida	GO:0009101~glycoprotein biosynthetic process
152	GO:0001508~action potential	GO:0005513~detection of calcium ion	GO:0007256~activation of JNKK activity	GO:0007341~penetration of zona pellucida	GO:0019229~regulation of vasoconstriction
153	GO:0031989~bombesin receptor signaling pathway	GO:0071477~cellular hypotonic salinity response	GO:1902476~chloride transmembrane transport	GO:2001023~regulation of response to drug	GO:0016998~cell wall macromolecule catabolic process
154	GO:0009972~cytidine deamination	GO:0010529~negative regulation of transposition	GO:0030098~lymphocyte differentiation	GO:0038110~interleukin-2-mediated signaling pathway	GO:0007498~mesoderm development
155	GO:0001973~adenosine receptor signaling pathway	GO:0008347~glial cell migration	GO:0010469~regulation of receptor activity	GO:0010700~negative regulation of norepinephrine secretion	GO:0021965~spinal cord ventral commissure morphogenesis
156	GO:0002576~platelet degranulation	GO:0006898~receptor-mediated endocytosis	GO:0010951~negative regulation of endopeptidase activity	NA	NA
157	GO:0006626~protein targeting to mitochondrion	GO:0030150~protein import into mitochondrial matrix	GO:0045786~negative regulation of cell cycle	GO:0072332~intrinsic apoptotic signaling pathway by p53 class mediator	GO:1900740~positive regulation of protein insertion into mitochondrial membrane involved in apoptotic signaling pathway
158	GO:0001938~positive regulation of endothelial cell proliferation	GO:0002159~desmosome assembly	GO:0003130~BMP signaling pathway involved in heart induction	GO:0003308~negative regulation of Wnt signaling pathway involved in heart development	GO:0006663~platelet activating factor biosynthetic process
159	GO:0006119~oxidative phosphorylation	GO:0006122~mitochondrial electron transport, ubiquinol to cytochrome c	GO:0016578~histone deubiquitination	GO:0016973~poly(A)+ mRNA export from nucleus	GO:0031396~regulation of protein ubiquitination
160	GO:0000730~DNA recombinase assembly	GO:0007066~female meiosis sister chromatid cohesion	GO:0070192~chromosome organization involved in meiotic cell cycle	GO:1904168~negative regulation of thyroid hormone receptor activity	GO:0042148~strand invasion
161	GO:0000466~maturation of 5.8S rRNA from tricistronic rRNA transcript (SSU-rRNA, 5.8S rRNA, LSU-rRNA)	GO:0007050~cell cycle arrest	GO:0035048~splicing factor protein import into nucleus	GO:2000074~regulation of type B pancreatic cell development	GO:0000059~protein import into nucleus, docking
162	GO:0006625~protein targeting to peroxisome	GO:0016561~protein import into peroxisome matrix, translocation	GO:0048311~mitochondrion distribution	GO:0061737~leukotriene signaling pathway	GO:0007031~peroxisome organization
163	GO:0006520~cellular amino acid metabolic process	GO:0006750~glutathione biosynthetic process	GO:0007275~multicellular organism development	GO:0007283~spermatogenesis	GO:0009410~response to xenobiotic stimulus
164	GO:0006956~complement activation	GO:0006958~complement activation, classical pathway	GO:0006508~proteolysis	GO:0001798~positive regulation of type IIa hypersensitivity	GO:0001970~positive regulation of activation of membrane attack complex
165	GO:0075525~viral translational termination-reinitiation	GO:0000245~spliceosomal complex assembly	GO:0000387~spliceosomal snRNP assembly	GO:0051170~nuclear import	GO:0006120~mitochondrial electron transport, NADH to ubiquinone
166	GO:0048265~response to pain	GO:0035815~positive regulation of renal sodium excretion	GO:0008306~associative learning	GO:0007616~long-term memory	GO:0019233~sensory perception of pain
167	GO:0008284~positive regulation of cell proliferation	GO:0016601~Rac protein signal transduction	GO:0021772~olfactory bulb development	GO:0021879~forebrain neuron differentiation	GO:0030224~monocyte differentiation
168	GO:0002503~peptide antigen assembly with MHC class II protein complex	GO:0019886~antigen processing and presentation of exogenous peptide antigen via MHC class II	GO:0006955~immune response	GO:0060333~interferon-gamma-mediated signaling pathway	GO:0031295~T cell costimulation
169	GO:0016344~meiotic chromosome movement towards spindle pole	GO:0018008~N-terminal peptidyl-glycine N-myristoylation	GO:0033206~meiotic cytokinesis	GO:0008356~asymmetric cell division	GO:0051653~spindle localization
170	GO:0010626~negative regulation of Schwann cell proliferation	GO:0014902~myotube differentiation	GO:0031064~negative regulation of histone deacetylation	GO:0032926~negative regulation of activin receptor signaling pathway	GO:0042426~choline catabolic process
171	GO:0098976~excitatory chemical synaptic transmission	GO:1904719~positive regulation of AMPA glutamate receptor clustering	GO:0008064~regulation of actin polymerization or depolymerization	GO:0010035~response to inorganic substance	GO:0010591~regulation of lamellipodium assembly
172	GO:0006281~DNA repair	GO:0006282~regulation of DNA repair	GO:0006290~pyrimidine dimer repair	GO:0070816~phosphorylation of RNA polymerase II C-terminal domain	GO:0071494~cellular response to UV-C
173	GO:0009061~anaerobic respiration	GO:0036324~vascular endothelial growth factor receptor-2 signaling pathway	GO:0006121~mitochondrial electron transport, succinate to ubiquinone	GO:0030948~negative regulation of vascular endothelial growth factor receptor signaling pathway	GO:0006105~succinate metabolic process
174	GO:0007095~mitotic G2 DNA damage checkpoint	GO:0007369~gastrulation	GO:0048568~embryonic organ development	GO:0050999~regulation of nitric-oxide synthase activity	GO:0051001~negative regulation of nitric-oxide synthase activity
175	GO:0006396~RNA processing	GO:0035844~cloaca development	GO:0039008~pronephric nephron tubule morphogenesis	GO:0039023~pronephric duct morphogenesis	GO:0070121~Kupffer's vesicle development
176	GO:0002741~positive regulation of cytokine secretion involved in immune response	GO:0006596~polyamine biosynthetic process	GO:0009446~putrescine biosynthetic process	GO:0009447~putrescine catabolic process	GO:0015917~aminophospholipid transport
177	GO:0009305~protein biotinylation	GO:0046959~habituation	GO:0048659~smooth muscle cell proliferation	GO:0060125~negative regulation of growth hormone secretion	GO:0060803~BMP signaling pathway involved in mesodermal cell fate specification
178	GO:0000305~response to oxygen radical	GO:0000454~snoRNA guided rRNA pseudouridine synthesis	GO:0031118~rRNA pseudouridine synthesis	GO:0048213~Golgi vesicle prefusion complex stabilization	GO:1902775~mitochondrial large ribosomal subunit assembly
179	GO:0035024~negative regulation of Rho protein signal transduction	GO:0043149~stress fiber assembly	GO:0045740~positive regulation of DNA replication	GO:0051028~mRNA transport	NA
180	GO:0032878~regulation of establishment or maintenance of cell polarity	GO:0051294~establishment of spindle orientation	GO:0008593~regulation of Notch signaling pathway	GO:0050708~regulation of protein secretion	GO:0017157~regulation of exocytosis
181	GO:0006346~methylation-dependent chromatin silencing	GO:0006351~transcription, DNA-templated	GO:0008277~regulation of G-protein coupled receptor protein signaling pathway	GO:0009888~tissue development	GO:0009968~negative regulation of signal transduction
182	GO:0001880~Mullerian duct regression	GO:0002051~osteoblast fate commitment	GO:0001657~ureteric bud development	GO:0007276~gamete generation	GO:0007281~germ cell development
183	GO:0006888~ER to Golgi vesicle-mediated transport	GO:0006890~retrograde vesicle-mediated transport, Golgi to ER	GO:0060393~regulation of pathway-restricted SMAD protein phosphorylation	GO:0071421~manganese ion transmembrane transport	GO:1900180~regulation of protein localization to nucleus
184	GO:0030323~respiratory tube development	GO:0033127~regulation of histone phosphorylation	GO:0044839~cell cycle G2/M phase transition	GO:0045408~regulation of interleukin-6 biosynthetic process	GO:0050712~negative regulation of interleukin-1 alpha secretion
185	GO:0003360~brainstem development	GO:0006189~'de novo' IMP biosynthetic process	GO:0009113~purine nucleobase biosynthetic process	GO:0010035~response to inorganic substance	GO:0021930~cerebellar granule cell precursor proliferation
186	GO:0006264~mitochondrial DNA replication	GO:0006479~protein methylation	GO:0006481~C-terminal protein methylation	GO:0006893~Golgi to plasma membrane transport	GO:0006924~activation-induced cell death of T cells
187	GO:0000972~transcription-dependent tethering of RNA polymerase II gene DNA at nuclear periphery	GO:0019673~GDP-mannose metabolic process	GO:0035268~protein mannosylation	GO:0071171~site-specific DNA replication termination at RTS1 barrier	GO:0090114~COPII-coated vesicle budding
188	GO:0010038~response to metal ion	GO:0008104~protein localization	GO:0032543~mitochondrial translation	GO:0070125~mitochondrial translational elongation	GO:0070126~mitochondrial translational termination
189	GO:0007200~phospholipase C-activating G-protein coupled receptor signaling pathway	GO:0002430~complement receptor mediated signaling pathway	GO:0010543~regulation of platelet activation	GO:0019236~response to pheromone	GO:0060155~platelet dense granule organization
190	GO:0007210~serotonin receptor signaling pathway	GO:0010001~glial cell differentiation	GO:0030212~hyaluronan metabolic process	GO:0023019~signal transduction involved in regulation of gene expression	GO:0007187~G-protein coupled receptor signaling pathway, coupled to cyclic nucleotide second messenger
191	GO:0001984~vasodilation of artery involved in baroreceptor response to increased systemic arterial blood pressure	GO:0002149~hypochlorous acid biosynthetic process	GO:0002415~immunoglobulin transcytosis in epithelial cells mediated by polymeric immunoglobulin receptor	GO:0031645~negative regulation of neurological system process	GO:0050832~defense response to fungus
192	GO:0000711~meiotic DNA repair synthesis	GO:0018343~protein farnesylation	GO:0030823~regulation of cGMP metabolic process	GO:0035092~sperm chromatin condensation	GO:0046167~glycerol-3-phosphate biosynthetic process
193	GO:0001696~gastric acid secretion	GO:0001985~negative regulation of heart rate involved in baroreceptor response to increased systemic arterial blood pressure	GO:0001994~norepinephrine-epinephrine vasoconstriction involved in regulation of systemic arterial blood pressure	GO:0001996~positive regulation of heart rate by epinephrine-norepinephrine	GO:0001997~positive regulation of the force of heart contraction by epinephrine-norepinephrine
194	GO:0006940~regulation of smooth muscle contraction	GO:0007197~adenylate cyclase-inhibiting G-protein coupled acetylcholine receptor signaling pathway	GO:0007207~phospholipase C-activating G-protein coupled acetylcholine receptor signaling pathway	GO:0007213~G-protein coupled acetylcholine receptor signaling pathway	GO:0032228~regulation of synaptic transmission, GABAergic
195	GO:0016358~dendrite development	GO:0030705~cytoskeleton-dependent intracellular transport	GO:0046037~GMP metabolic process	GO:0046710~GDP metabolic process	GO:1990138~neuron projection extension
196	GO:0016999~antibiotic metabolic process	GO:0051648~vesicle localization	GO:0072340~cellular lactam catabolic process	GO:0001963~synaptic transmission, dopaminergic	GO:0006691~leukotriene metabolic process
197	GO:0001714~endodermal cell fate specification	GO:0001826~inner cell mass cell differentiation	GO:0008038~neuron recognition	GO:0032369~negative regulation of lipid transport	GO:0034105~positive regulation of tissue remodeling
198	GO:0045987~positive regulation of smooth muscle contraction	GO:0001696~gastric acid secretion	GO:0003056~regulation of vascular smooth muscle contraction	GO:0006366~transcription from RNA polymerase II promoter	GO:0006464~cellular protein modification process
199	GO:0007018~microtubule-based movement	GO:0000281~mitotic cytokinesis	GO:0000910~cytokinesis	GO:0051301~cell division	GO:0006890~retrograde vesicle-mediated transport, Golgi to ER
200	GO:0006772~thiamine metabolic process	GO:0009229~thiamine diphosphate biosynthetic process	GO:0010835~regulation of protein ADP-ribosylation	GO:0018076~N-terminal peptidyl-lysine acetylation	GO:0018393~internal peptidyl-lysine acetylation
201	GO:0003300~cardiac muscle hypertrophy	GO:0006198~cAMP catabolic process	GO:0006941~striated muscle contraction	GO:0007076~mitotic chromosome condensation	GO:0030240~skeletal muscle thin filament assembly
202	GO:0007064~mitotic sister chromatid cohesion	GO:0031062~positive regulation of histone methylation	GO:0035308~negative regulation of protein dephosphorylation	GO:0051096~positive regulation of helicase activity	GO:0051382~kinetochore assembly
203	GO:0051966~regulation of synaptic transmission, glutamatergic	GO:0007268~chemical synaptic transmission	GO:0007586~digestion	GO:0038042~dimeric G-protein coupled receptor signaling pathway	GO:0046296~glycolate catabolic process
204	GO:0008285~negative regulation of cell proliferation	GO:0021797~forebrain anterior/posterior pattern specification	GO:0021853~cerebral cortex GABAergic interneuron migration	GO:0021902~commitment of neuronal cell to specific neuron type in forebrain	GO:0048664~neuron fate determination
205	NA	NA	NA	NA	NA
206	GO:0003323~type B pancreatic cell development	GO:0006336~DNA replication-independent nucleosome assembly	GO:0006972~hyperosmotic response	GO:0010518~positive regulation of phospholipase activity	GO:0010594~regulation of endothelial cell migration
207	GO:0010430~fatty acid omega-oxidation	GO:0021523~somatic motor neuron differentiation	GO:0021623~oculomotor nerve formation	GO:0021642~trochlear nerve formation	GO:0021703~locus ceruleus development
208	GO:0018323~enzyme active site formation via L-cysteine sulfinic acid	GO:0036471~cellular response to glyoxal	GO:0036526~peptidyl-cysteine deglycation	GO:0036527~peptidyl-arginine deglycation	GO:0036528~peptidyl-lysine deglycation
209	GO:0007214~gamma-aminobutyric acid signaling pathway	GO:1902476~chloride transmembrane transport	GO:0002074~extraocular skeletal muscle development	GO:0006066~alcohol metabolic process	GO:0007268~chemical synaptic transmission
210	GO:0001503~ossification	GO:0003050~regulation of systemic arterial blood pressure by atrial natriuretic peptide	GO:0003221~right ventricular cardiac muscle tissue morphogenesis	GO:0021957~corticospinal tract morphogenesis	GO:0035813~regulation of renal sodium excretion
211	GO:0002710~negative regulation of T cell mediated immunity	GO:0006267~pre-replicative complex assembly involved in nuclear cell cycle DNA replication	GO:0006418~tRNA aminoacylation for protein translation	GO:0006426~glycyl-tRNA aminoacylation	GO:0006437~tyrosyl-tRNA aminoacylation
212	GO:0006977~DNA damage response, signal transduction by p53 class mediator resulting in cell cycle arrest	GO:0031145~anaphase-promoting complex-dependent catabolic process	GO:0051301~cell division	GO:0000086~G2/M transition of mitotic cell cycle	GO:0042787~protein ubiquitination involved in ubiquitin-dependent protein catabolic process
213	GO:0015860~purine nucleoside transmembrane transport	GO:0019532~oxalate transport	GO:0034698~response to gonadotropin	GO:0038166~angiotensin-activated signaling pathway	GO:0050910~detection of mechanical stimulus involved in sensory perception of sound
214	GO:0007249~I-kappaB kinase/NF-kappaB signaling	GO:0043123~positive regulation of I-kappaB kinase/NF-kappaB signaling	GO:0042534~regulation of tumor necrosis factor biosynthetic process	GO:0045076~regulation of interleukin-2 biosynthetic process	GO:0045408~regulation of interleukin-6 biosynthetic process
215	GO:0003407~neural retina development	GO:0021510~spinal cord development	GO:0032467~positive regulation of cytokinesis	GO:0042307~positive regulation of protein import into nucleus	GO:0043044~ATP-dependent chromatin remodeling
216	GO:0009225~nucleotide-sugar metabolic process	GO:0051246~regulation of protein metabolic process	GO:0071033~nuclear retention of pre-mRNA at the site of transcription	GO:1904424~regulation of GTP binding	GO:2000819~regulation of nucleotide-excision repair
217	GO:0002588~positive regulation of antigen processing and presentation of peptide antigen via MHC class II	GO:0032499~detection of peptidoglycan	GO:0070392~detection of lipoteichoic acid	GO:0071224~cellular response to peptidoglycan	GO:1903082~positive regulation of C-C chemokine receptor CCR7 signaling pathway
218	GO:0034341~response to interferon-gamma	GO:0007166~cell surface receptor signaling pathway	GO:0006955~immune response	GO:0097190~apoptotic signaling pathway	GO:0002664~regulation of T cell tolerance induction
219	GO:0002495~antigen processing and presentation of peptide antigen via MHC class II	GO:0031666~positive regulation of lipopolysaccharide-mediated signaling pathway	GO:0035162~embryonic hemopoiesis	GO:0035556~intracellular signal transduction	GO:0043303~mast cell degranulation
220	GO:0000082~G1/S transition of mitotic cell cycle	GO:0006260~DNA replication	GO:0006272~leading strand elongation	GO:0006287~base-excision repair, gap-filling	GO:0009582~detection of abiotic stimulus
221	GO:0010586~miRNA metabolic process	GO:0035087~siRNA loading onto RISC involved in RNA interference	GO:0035194~posttranscriptional gene silencing by RNA	GO:0035196~production of miRNAs involved in gene silencing by miRNA	GO:0035279~mRNA cleavage involved in gene silencing by miRNA
222	GO:0031989~bombesin receptor signaling pathway	GO:1902186~regulation of viral release from host cell	GO:0008343~adult feeding behavior	GO:0032897~negative regulation of viral transcription	GO:0046597~negative regulation of viral entry into host cell
223	GO:0021541~ammon gyrus development	GO:0086042~cardiac muscle cell-cardiac muscle cell adhesion	GO:0038026~reelin-mediated signaling pathway	GO:0032793~positive regulation of CREB transcription factor activity	GO:0050804~modulation of synaptic transmission
224	GO:0002175~protein localization to paranode region of axon	GO:0008608~attachment of spindle microtubules to kinetochore	GO:0016570~histone modification	GO:0019227~neuronal action potential propagation	GO:0030913~paranodal junction assembly
225	GO:0000467~exonucleolytic trimming to generate mature 3'-end of 5.8S rRNA from tricistronic rRNA transcript (SSU-rRNA, 5.8S rRNA, LSU-rRNA)	GO:0006474~N-terminal protein amino acid acetylation	GO:0017196~N-terminal peptidyl-methionine acetylation	GO:0034427~nuclear-transcribed mRNA catabolic process, exonucleolytic, 3'-5'	GO:0034473~U1 snRNA 3'-end processing
226	GO:0032388~positive regulation of intracellular transport	GO:0097050~type B pancreatic cell apoptotic process	GO:2000676~positive regulation of type B pancreatic cell apoptotic process	GO:0006921~cellular component disassembly involved in execution phase of apoptosis	GO:0015986~ATP synthesis coupled proton transport
227	GO:1903565~negative regulation of protein localization to cilium	GO:1903568~negative regulation of protein localization to ciliary membrane	GO:0044829~positive regulation by host of viral genome replication	GO:0070072~vacuolar proton-transporting V-type ATPase complex assembly	GO:0007035~vacuolar acidification
228	GO:0000375~RNA splicing, via transesterification reactions	GO:0006369~termination of RNA polymerase II transcription	GO:0006405~RNA export from nucleus	GO:0031124~mRNA 3'-end processing	GO:0006406~mRNA export from nucleus
229	GO:0001514~selenocysteine incorporation	GO:0021756~striatum development	GO:2000623~negative regulation of nuclear-transcribed mRNA catabolic process, nonsense-mediated decay	GO:0072583~clathrin-dependent endocytosis	GO:0030030~cell projection organization
230	GO:0000722~telomere maintenance via recombination	GO:0006269~DNA replication, synthesis of RNA primer	GO:0006270~DNA replication initiation	GO:0006271~DNA strand elongation involved in DNA replication	GO:0008150~biological_process
231	GO:0006725~cellular aromatic compound metabolic process	GO:0016126~sterol biosynthetic process	GO:0019060~intracellular transport of viral protein in host cell	GO:0030970~retrograde protein transport, ER to cytosol	GO:0036503~ERAD pathway
232	GO:0000245~spliceosomal complex assembly	GO:0000387~spliceosomal snRNP assembly	GO:0008033~tRNA processing	GO:0008334~histone mRNA metabolic process	GO:0008616~queuosine biosynthetic process
233	GO:0006361~transcription initiation from RNA polymerase I promoter	GO:0006362~transcription elongation from RNA polymerase I promoter	GO:0006363~termination of RNA polymerase I transcription	GO:0045815~positive regulation of gene expression, epigenetic	GO:0018200~peptidyl-glutamic acid modification
234	GO:0045047~protein targeting to ER	GO:0060972~left/right pattern formation	GO:0071806~protein transmembrane transport	GO:1900037~regulation of cellular response to hypoxia	GO:1904851~positive regulation of establishment of protein localization to telomere
235	GO:0000060~protein import into nucleus, translocation	GO:0000077~DNA damage checkpoint	GO:0000722~telomere maintenance via recombination	GO:0006270~DNA replication initiation	GO:0006271~DNA strand elongation involved in DNA replication
236	GO:0006406~mRNA export from nucleus	GO:0019085~early viral transcription	GO:0035128~post-embryonic forelimb morphogenesis	GO:1900112~regulation of histone H3-K9 trimethylation	GO:1901581~negative regulation of telomeric RNA transcription from RNA pol II promoter
237	GO:0000467~exonucleolytic trimming to generate mature 3'-end of 5.8S rRNA from tricistronic rRNA transcript (SSU-rRNA, 5.8S rRNA, LSU-rRNA)	GO:0006189~'de novo' IMP biosynthetic process	GO:0006616~SRP-dependent cotranslational protein targeting to membrane, translocation	GO:0009113~purine nucleobase biosynthetic process	GO:0014733~regulation of skeletal muscle adaptation
238	GO:0071166~ribonucleoprotein complex localization	GO:0048254~snoRNA localization	GO:0000244~spliceosomal tri-snRNP complex assembly	GO:0031648~protein destabilization	GO:0008152~metabolic process
239	GO:0007155~cell adhesion	GO:0003192~mitral valve formation	GO:0003273~cell migration involved in endocardial cushion formation	GO:0072137~condensed mesenchymal cell proliferation	GO:0030579~ubiquitin-dependent SMAD protein catabolic process
240	GO:0010499~proteasomal ubiquitin-independent protein catabolic process	GO:0045604~regulation of epidermal cell differentiation	GO:0042994~cytoplasmic sequestering of transcription factor	GO:0060338~regulation of type I interferon-mediated signaling pathway	GO:0071353~cellular response to interleukin-4
241	GO:0006535~cysteine biosynthetic process from serine	GO:0006565~L-serine catabolic process	GO:0019343~cysteine biosynthetic process via cystathionine	GO:0019344~cysteine biosynthetic process	GO:0019448~L-cysteine catabolic process
242	GO:2000463~positive regulation of excitatory postsynaptic potential	GO:0001505~regulation of neurotransmitter levels	GO:0006432~phenylalanyl-tRNA aminoacylation	GO:0022007~convergent extension involved in neural plate elongation	GO:0031584~activation of phospholipase D activity
243	GO:0009301~snRNA transcription	GO:0042796~snRNA transcription from RNA polymerase III promoter	GO:0006357~regulation of transcription from RNA polymerase II promoter	GO:0034244~negative regulation of transcription elongation from RNA polymerase II promoter	GO:0006366~transcription from RNA polymerase II promoter
244	GO:1903541~regulation of exosomal secretion	GO:1904902~ESCRT III complex assembly	GO:1905426~positive regulation of Wnt-mediated midbrain dopaminergic neuron differentiation	GO:2000052~positive regulation of non-canonical Wnt signaling pathway	GO:0000920~cell separation after cytokinesis
245	GO:0000470~maturation of LSU-rRNA	GO:0000715~nucleotide-excision repair, DNA damage recognition	GO:0000717~nucleotide-excision repair, DNA duplex unwinding	GO:0006293~nucleotide-excision repair, preincision complex stabilization	GO:0006294~nucleotide-excision repair, preincision complex assembly
246	GO:0019391~glucuronoside catabolic process	GO:0034047~regulation of protein phosphatase type 2A activity	GO:1905337~positive regulation of aggrephagy	GO:0031587~positive regulation of inositol 1,4,5-trisphosphate-sensitive calcium-release channel activity	GO:0042297~vocal learning
247	GO:0002223~stimulatory C-type lectin receptor signaling pathway	GO:0038095~Fc-epsilon receptor signaling pathway	GO:0050852~T cell receptor signaling pathway	GO:0000165~MAPK cascade	GO:2000630~positive regulation of miRNA metabolic process
248	GO:0006004~fucose metabolic process	GO:0036066~protein O-linked fucosylation	GO:0060575~intestinal epithelial cell differentiation	GO:0070072~vacuolar proton-transporting V-type ATPase complex assembly	GO:0070863~positive regulation of protein exit from endoplasmic reticulum
249	GO:1902775~mitochondrial large ribosomal subunit assembly	GO:0006396~RNA processing	GO:0042787~protein ubiquitination involved in ubiquitin-dependent protein catabolic process	NA	NA
250	GO:0002643~regulation of tolerance induction	GO:0010531~activation of JAK1 kinase activity	GO:0031393~negative regulation of prostaglandin biosynthetic process	GO:0042521~negative regulation of tyrosine phosphorylation of Stat4 protein	GO:0042526~positive regulation of tyrosine phosphorylation of Stat6 protein
251	GO:0030198~extracellular matrix organization	GO:0002001~renin secretion into blood stream	GO:0030323~respiratory tube development	GO:0032274~gonadotropin secretion	GO:0032455~nerve growth factor processing
252	GO:0008535~respiratory chain complex IV assembly	GO:0009060~aerobic respiration	GO:1901998~toxin transport	GO:0016192~vesicle-mediated transport	GO:0032259~methylation
253	GO:0006520~cellular amino acid metabolic process	GO:0006729~tetrahydrobiopterin biosynthetic process	GO:0006754~ATP biosynthetic process	GO:0015986~ATP synthesis coupled proton transport	GO:0042776~mitochondrial ATP synthesis coupled proton transport
254	GO:0006091~generation of precursor metabolites and energy	GO:0006123~mitochondrial electron transport, cytochrome c to oxygen	GO:0007584~response to nutrient	GO:0035987~endodermal cell differentiation	GO:0048208~COPII vesicle coating
255	GO:0006120~mitochondrial electron transport, NADH to ubiquinone	GO:0032981~mitochondrial respiratory chain complex I assembly	GO:0033962~cytoplasmic mRNA processing body assembly	GO:0043928~exonucleolytic nuclear-transcribed mRNA catabolic process involved in deadenylation-dependent decay	GO:0070125~mitochondrial translational elongation
256	GO:0042787~protein ubiquitination involved in ubiquitin-dependent protein catabolic process	GO:0043985~histone H4-R3 methylation	GO:0006891~intra-Golgi vesicle-mediated transport	GO:0051439~regulation of ubiquitin-protein ligase activity involved in mitotic cell cycle	GO:0070979~protein K11-linked ubiquitination
257	GO:0009440~cyanate catabolic process	GO:0019346~transsulfuration	GO:0019518~L-threonine catabolic process to glycine	GO:0032483~regulation of Rab protein signal transduction	GO:0055098~response to low-density lipoprotein particle
258	GO:0000467~exonucleolytic trimming to generate mature 3'-end of 5.8S rRNA from tricistronic rRNA transcript (SSU-rRNA, 5.8S rRNA, LSU-rRNA)	GO:0001829~trophectodermal cell differentiation	GO:0006119~oxidative phosphorylation	GO:0006122~mitochondrial electron transport, ubiquinol to cytochrome c	GO:0006364~rRNA processing
259	GO:0006412~translation	GO:0043473~pigmentation	GO:2001244~positive regulation of intrinsic apoptotic signaling pathway	GO:0000184~nuclear-transcribed mRNA catabolic process, nonsense-mediated decay	GO:0006614~SRP-dependent cotranslational protein targeting to membrane
260	GO:0006513~protein monoubiquitination	GO:0030513~positive regulation of BMP signaling pathway	GO:0070534~protein K63-linked ubiquitination	GO:0042147~retrograde transport, endosome to Golgi	NA
261	GO:0006104~succinyl-CoA metabolic process	GO:0006105~succinate metabolic process	GO:0009142~nucleoside triphosphate biosynthetic process	GO:0006123~mitochondrial electron transport, cytochrome c to oxygen	GO:0006099~tricarboxylic acid cycle
262	GO:0045213~neurotransmitter receptor metabolic process	GO:0090044~positive regulation of tubulin deacetylation	GO:0090045~positive regulation of deacetylase activity	GO:0099601~regulation of neurotransmitter receptor activity	GO:2000845~positive regulation of testosterone secretion
263	GO:0007611~learning or memory	GO:0001869~negative regulation of complement activation, lectin pathway	GO:0006011~UDP-glucose metabolic process	GO:0006065~UDP-glucuronate biosynthetic process	GO:0007409~axonogenesis
264	GO:0010796~regulation of multivesicular body size	GO:0030953~astral microtubule organization	GO:0048227~plasma membrane to endosome transport	GO:0051223~regulation of protein transport	GO:0051650~establishment of vesicle localization
265	GO:0000481~maturation of 5S rRNA	GO:0007010~cytoskeleton organization	GO:0009447~putrescine catabolic process	GO:0030036~actin cytoskeleton organization	GO:0032918~spermidine acetylation
266	GO:0097051~establishment of protein localization to endoplasmic reticulum membrane	GO:1903061~positive regulation of protein lipidation	GO:1903373~positive regulation of endoplasmic reticulum tubular network organization	GO:2000786~positive regulation of autophagosome assembly	GO:0070935~3'-UTR-mediated mRNA stabilization
267	GO:0000302~response to reactive oxygen species	GO:0000462~maturation of SSU-rRNA from tricistronic rRNA transcript (SSU-rRNA, 5.8S rRNA, LSU-rRNA)	GO:0006364~rRNA processing	GO:0045454~cell redox homeostasis	GO:0098869~cellular oxidant detoxification
268	GO:0002070~epithelial cell maturation	GO:0003404~optic vesicle morphogenesis	GO:0007518~myoblast fate determination	GO:0009946~proximal/distal axis specification	GO:0014016~neuroblast differentiation
269	GO:0009952~anterior/posterior pattern specification	GO:0060065~uterus development	GO:0009954~proximal/distal pattern formation	GO:0007338~single fertilization	GO:0008584~male gonad development
270	GO:0007155~cell adhesion	GO:0001558~regulation of cell growth	GO:0003017~lymph circulation	GO:0010976~positive regulation of neuron projection development	GO:0030324~lung development
271	GO:0002003~angiotensin maturation	GO:0016485~protein processing	GO:0022617~extracellular matrix disassembly	GO:0001820~serotonin secretion	GO:0050720~interleukin-1 beta biosynthetic process
272	GO:0001302~replicative cell aging	GO:0007499~ectoderm and mesoderm interaction	GO:0010481~epidermal cell division	GO:0010482~regulation of epidermal cell division	GO:0030859~polarized epithelial cell differentiation
273	GO:0006807~nitrogen compound metabolic process	GO:0007161~calcium-independent cell-matrix adhesion	GO:0031659~positive regulation of cyclin-dependent protein serine/threonine kinase activity involved in G1/S transition of mitotic cell cycle	GO:0036303~lymph vessel morphogenesis	GO:0048806~genitalia development
274	GO:0006396~RNA processing	GO:0006413~translational initiation	GO:0098609~cell-cell adhesion	NA	NA
275	GO:0002369~T cell cytokine production	GO:0003374~dynamin family protein polymerization involved in mitochondrial fission	GO:0007007~inner mitochondrial membrane organization	GO:0010636~positive regulation of mitochondrial fusion	GO:0014042~positive regulation of neuron maturation
276	GO:0034969~histone arginine methylation	GO:0048588~developmental cell growth	GO:0019919~peptidyl-arginine methylation, to asymmetrical-dimethyl arginine	GO:0002376~immune system process	GO:0006479~protein methylation
277	GO:0001957~intramembranous ossification	GO:0006478~peptidyl-tyrosine sulfation	GO:0032914~positive regulation of transforming growth factor beta1 production	GO:0042340~keratan sulfate catabolic process	GO:0070848~response to growth factor
278	GO:0032370~positive regulation of lipid transport	GO:0032429~regulation of phospholipase A2 activity	GO:0097242~beta-amyloid clearance	GO:2000587~negative regulation of platelet-derived growth factor receptor-beta signaling pathway	GO:0051222~positive regulation of protein transport
279	GO:0000212~meiotic spindle organization	GO:0006499~N-terminal protein myristoylation	GO:0018008~N-terminal peptidyl-glycine N-myristoylation	GO:0007020~microtubule nucleation	GO:0022400~regulation of rhodopsin mediated signaling pathway
280	GO:0002369~T cell cytokine production	GO:0006876~cellular cadmium ion homeostasis	GO:0015707~nitrite transport	GO:0032623~interleukin-2 production	GO:0032632~interleukin-3 production
281	GO:1901837~negative regulation of transcription of nuclear large rRNA transcript from RNA polymerase I promoter	GO:0007093~mitotic cell cycle checkpoint	GO:0018146~keratan sulfate biosynthetic process	GO:0042177~negative regulation of protein catabolic process	GO:0043486~histone exchange
282	GO:0008150~biological_process	GO:0045851~pH reduction	GO:0051656~establishment of organelle localization	GO:2001206~positive regulation of osteoclast development	GO:0007021~tubulin complex assembly
283	GO:0006689~ganglioside catabolic process	GO:0010518~positive regulation of phospholipase activity	GO:0010902~positive regulation of very-low-density lipoprotein particle remodeling	GO:0010916~negative regulation of very-low-density lipoprotein particle clearance	GO:0032375~negative regulation of cholesterol transport
284	GO:0001933~negative regulation of protein phosphorylation	GO:0002689~negative regulation of leukocyte chemotaxis	GO:0021836~chemorepulsion involved in postnatal olfactory bulb interneuron migration	GO:0021972~corticospinal neuron axon guidance through spinal cord	GO:0044328~canonical Wnt signaling pathway involved in positive regulation of endothelial cell migration
285	GO:0007098~centrosome cycle	GO:0046939~nucleotide phosphorylation	GO:0046940~nucleoside monophosphate phosphorylation	GO:0015949~nucleobase-containing small molecule interconversion	GO:0043484~regulation of RNA splicing
286	GO:0045837~negative regulation of membrane potential	GO:0060221~retinal rod cell differentiation	GO:1904373~response to kainic acid	GO:1904389~rod bipolar cell differentiation	GO:1904391~response to ciliary neurotrophic factor
287	GO:0050684~regulation of mRNA processing	GO:0000245~spliceosomal complex assembly	GO:0001558~regulation of cell growth	GO:0006355~regulation of transcription, DNA-templated	GO:0051726~regulation of cell cycle
288	GO:0048661~positive regulation of smooth muscle cell proliferation	GO:0006769~nicotinamide metabolic process	GO:0009444~pyruvate oxidation	GO:0009750~response to fructose	GO:0010042~response to manganese ion
289	GO:0010668~ectodermal cell differentiation	GO:0043276~anoikis	GO:0070345~negative regulation of fat cell proliferation	GO:0071466~cellular response to xenobiotic stimulus	GO:0071930~negative regulation of transcription involved in G1/S transition of mitotic cell cycle
290	GO:0030097~hemopoiesis	GO:0045799~positive regulation of chromatin assembly or disassembly	GO:0060217~hemangioblast cell differentiation	GO:0060375~regulation of mast cell differentiation	GO:0030221~basophil differentiation
291	GO:0046601~positive regulation of centriole replication	GO:0051301~cell division	GO:0051649~establishment of localization in cell	GO:0098535~de novo centriole assembly involved in multi-ciliated epithelial cell differentiation	GO:0000075~cell cycle checkpoint
292	GO:0001780~neutrophil homeostasis	GO:0002685~regulation of leukocyte migration	GO:0014839~myoblast migration involved in skeletal muscle regeneration	GO:0031394~positive regulation of prostaglandin biosynthetic process	GO:0032652~regulation of interleukin-1 production
293	GO:0006421~asparaginyl-tRNA aminoacylation	GO:0006662~glycerol ether metabolic process	GO:0000245~spliceosomal complex assembly	GO:0000375~RNA splicing, via transesterification reactions	GO:0006418~tRNA aminoacylation for protein translation
294	GO:0000707~meiotic DNA recombinase assembly	GO:0006281~DNA repair	GO:0021650~vestibulocochlear nerve formation	GO:0031577~spindle checkpoint	GO:0032534~regulation of microvillus assembly
295	GO:0000165~MAPK cascade	GO:0070682~proteasome regulatory particle assembly	GO:0090400~stress-induced premature senescence	GO:0022604~regulation of cell morphogenesis	GO:0032007~negative regulation of TOR signaling
296	GO:0006688~glycosphingolipid biosynthetic process	GO:0097503~sialylation	GO:0006486~protein glycosylation	GO:0006952~defense response	GO:0002250~adaptive immune response
297	GO:0060662~salivary gland cavitation	GO:0060789~hair follicle placode formation	GO:0061153~trachea gland development	GO:0061743~motor learning	GO:0099558~maintenance of synapse structure
298	GO:0035238~vitamin A biosynthetic process	GO:1901810~beta-carotene metabolic process	GO:0030277~maintenance of gastrointestinal epithelium	GO:0042574~retinal metabolic process	GO:0006508~proteolysis
299	GO:0006665~sphingolipid metabolic process	GO:0032098~regulation of appetite	GO:0007585~respiratory gaseous exchange	GO:0007631~feeding behavior	GO:0009306~protein secretion
300	GO:0006533~aspartate catabolic process	GO:0019065~receptor-mediated endocytosis of virus by host cell	GO:0044791~positive regulation by host of viral release from host cell	GO:0044794~positive regulation by host of viral process	GO:0060161~positive regulation of dopamine receptor signaling pathway
301	GO:0006482~protein demethylation	GO:0010725~regulation of primitive erythrocyte differentiation	GO:0030851~granulocyte differentiation	GO:0033169~histone H3-K9 demethylation	GO:0033184~positive regulation of histone ubiquitination
302	GO:0006621~protein retention in ER lumen	GO:0016255~attachment of GPI anchor to protein	GO:0033762~response to glucagon	GO:0034379~very-low-density lipoprotein particle assembly	GO:0035336~long-chain fatty-acyl-CoA metabolic process
303	GO:1902380~positive regulation of endoribonuclease activity	GO:1904722~positive regulation of mRNA endonucleolytic cleavage involved in unfolded protein response	GO:0010941~regulation of cell death	GO:0036065~fucosylation	GO:0042355~L-fucose catabolic process
304	GO:0006164~purine nucleotide biosynthetic process	GO:0006167~AMP biosynthetic process	GO:0006189~'de novo' IMP biosynthetic process	GO:0044208~'de novo' AMP biosynthetic process	GO:0044376~RNA polymerase II complex import to nucleus
305	GO:0010815~bradykinin catabolic process	GO:0006261~DNA-dependent DNA replication	GO:0007062~sister chromatid cohesion	GO:0006364~rRNA processing	GO:0006397~mRNA processing
306	GO:0000059~protein import into nucleus, docking	GO:0006610~ribosomal protein import into nucleus	GO:0008631~intrinsic apoptotic signaling pathway in response to oxidative stress	GO:0042307~positive regulation of protein import into nucleus	GO:0048679~regulation of axon regeneration
307	GO:0001768~establishment of T cell polarity	GO:0002282~microglial cell activation involved in immune response	GO:0002485~antigen processing and presentation of endogenous peptide antigen via MHC class I via ER pathway, TAP-dependent	GO:0002489~antigen processing and presentation of endogenous peptide antigen via MHC class Ib via ER pathway, TAP-dependent	GO:0002591~positive regulation of antigen processing and presentation of peptide antigen via MHC class I
308	GO:0010452~histone H3-K36 methylation	GO:0018023~peptidyl-lysine trimethylation	GO:0018027~peptidyl-lysine dimethylation	GO:0043335~protein unfolding	GO:0045040~protein import into mitochondrial outer membrane
309	GO:0000398~mRNA splicing, via spliceosome	GO:0008380~RNA splicing	GO:0000055~ribosomal large subunit export from nucleus	GO:0000056~ribosomal small subunit export from nucleus	GO:0000245~spliceosomal complex assembly
310	GO:0009988~cell-cell recognition	GO:0010189~vitamin E biosynthetic process	GO:0019048~modulation by virus of host morphology or physiology	GO:0019062~virion attachment to host cell	GO:0042129~regulation of T cell proliferation
311	GO:0006423~cysteinyl-tRNA aminoacylation	GO:0050427~3'-phosphoadenosine 5'-phosphosulfate metabolic process	GO:0051923~sulfation	GO:0006891~intra-Golgi vesicle-mediated transport	GO:0006418~tRNA aminoacylation for protein translation
312	GO:0001867~complement activation, lectin pathway	GO:0043267~negative regulation of potassium ion transport	GO:0051970~negative regulation of transmission of nerve impulse	GO:0051971~positive regulation of transmission of nerve impulse	GO:0046928~regulation of neurotransmitter secretion
313	GO:0010635~regulation of mitochondrial fusion	GO:0014891~striated muscle atrophy	GO:0021834~chemorepulsion involved in embryonic olfactory bulb interneuron precursor migration	GO:0061364~apoptotic process involved in luteolysis	GO:0070346~positive regulation of fat cell proliferation
314	GO:0022038~corpus callosum development	GO:0033278~cell proliferation in midbrain	GO:0036518~chemorepulsion of dopaminergic neuron axon	GO:0046604~positive regulation of mitotic centrosome separation	GO:0071679~commissural neuron axon guidance
315	GO:0007269~neurotransmitter secretion	GO:2000300~regulation of synaptic vesicle exocytosis	GO:0007268~chemical synaptic transmission	GO:0001504~neurotransmitter uptake	GO:0006886~intracellular protein transport
316	GO:0000160~phosphorelay signal transduction system	GO:0003064~regulation of heart rate by hormone	GO:0016191~synaptic vesicle uncoating	GO:0018193~peptidyl-amino acid modification	GO:0055075~potassium ion homeostasis
317	GO:0030518~intracellular steroid hormone receptor signaling pathway	GO:0030521~androgen receptor signaling pathway	GO:0038128~ERBB2 signaling pathway	GO:0071364~cellular response to epidermal growth factor stimulus	GO:0002154~thyroid hormone mediated signaling pathway
318	NA	NA	NA	NA	NA
319	GO:0000147~actin cortical patch assembly	GO:0002068~glandular epithelial cell development	GO:0003417~growth plate cartilage development	GO:0007089~traversing start control point of mitotic cell cycle	GO:0030853~negative regulation of granulocyte differentiation
320	GO:0019372~lipoxygenase pathway	GO:0045786~negative regulation of cell cycle	GO:0055114~oxidation-reduction process	GO:0008207~C21-steroid hormone metabolic process	GO:0015980~energy derivation by oxidation of organic compounds
321	GO:0002793~positive regulation of peptide secretion	GO:0032119~sequestering of zinc ion	GO:0032602~chemokine production	GO:0070488~neutrophil aggregation	GO:0045087~innate immune response
322	GO:0000188~inactivation of MAPK activity	GO:0010501~RNA secondary structure unwinding	GO:0006897~endocytosis	GO:0035335~peptidyl-tyrosine dephosphorylation	GO:0006364~rRNA processing
323	GO:0007620~copulation	GO:0010951~negative regulation of endopeptidase activity	GO:0015891~siderophore transport	GO:0010046~response to mycotoxin	GO:0031346~positive regulation of cell projection organization
324	GO:0019370~leukotriene biosynthetic process	GO:0006749~glutathione metabolic process	GO:0002682~regulation of immune system process	GO:0006751~glutathione catabolic process	GO:0019344~cysteine biosynthetic process
325	GO:0006334~nucleosome assembly	GO:0016584~nucleosome positioning	GO:0098532~histone H3-K27 trimethylation	GO:0002227~innate immune response in mucosa	GO:0080182~histone H3-K4 trimethylation
326	GO:0002227~innate immune response in mucosa	GO:0006342~chromatin silencing	GO:0019731~antibacterial humoral response	GO:0050830~defense response to Gram-positive bacterium	GO:0006334~nucleosome assembly
327	GO:0034114~regulation of heterotypic cell-cell adhesion	GO:0034139~regulation of toll-like receptor 3 signaling pathway	GO:0034728~nucleosome organization	GO:0044860~protein localization to plasma membrane raft	GO:0070827~chromatin maintenance
328	GO:0006421~asparaginyl-tRNA aminoacylation	GO:0006490~oligosaccharide-lipid intermediate biosynthetic process	GO:0006884~cell volume homeostasis	GO:0016584~nucleosome positioning	GO:0043306~positive regulation of mast cell degranulation
329	GO:0000320~re-entry into mitotic cell cycle	GO:0001916~positive regulation of T cell mediated cytotoxicity	GO:0002821~positive regulation of adaptive immune response	GO:0006930~substrate-dependent cell migration, cell extension	GO:0010243~response to organonitrogen compound
330	GO:0045926~negative regulation of growth	GO:0071294~cellular response to zinc ion	GO:0071276~cellular response to cadmium ion	GO:0036018~cellular response to erythropoietin	GO:0010038~response to metal ion
331	GO:0051017~actin filament bundle assembly	GO:0000076~DNA replication checkpoint	GO:0008064~regulation of actin polymerization or depolymerization	GO:0010591~regulation of lamellipodium assembly	GO:0034315~regulation of Arp2/3 complex-mediated actin nucleation
332	GO:0005981~regulation of glycogen catabolic process	GO:0036496~regulation of translational initiation by eIF2 alpha dephosphorylation	GO:0005979~regulation of glycogen biosynthetic process	GO:0043153~entrainment of circadian clock by photoperiod	GO:0048754~branching morphogenesis of an epithelial tube
333	GO:0006890~retrograde vesicle-mediated transport, Golgi to ER	GO:0018125~peptidyl-cysteine methylation	GO:0022402~cell cycle process	GO:0072385~minus-end-directed organelle transport along microtubule	GO:1905053~positive regulation of base-excision repair
334	GO:0021997~neural plate axis specification	GO:0061511~centriole elongation	GO:0006482~protein demethylation	GO:0008589~regulation of smoothened signaling pathway	GO:0030162~regulation of proteolysis
335	NA	NA	NA	NA	NA
336	GO:0002018~renin-angiotensin regulation of aldosterone production	GO:0002034~regulation of blood vessel diameter by renin-angiotensin	GO:0003402~planar cell polarity pathway involved in axis elongation	GO:0032430~positive regulation of phospholipase A2 activity	GO:0033864~positive regulation of NAD(P)H oxidase activity
337	GO:0015671~oxygen transport	GO:0007596~blood coagulation	GO:0042744~hydrogen peroxide catabolic process	GO:0010942~positive regulation of cell death	GO:0015701~bicarbonate transport
338	GO:0007626~locomotory behavior	GO:0006837~serotonin transport	GO:0015842~aminergic neurotransmitter loading into synaptic vesicle	GO:0042137~sequestering of neurotransmitter	GO:0098700~neurotransmitter loading into synaptic vesicle
339	GO:0007586~digestion	GO:0006508~proteolysis	GO:0009235~cobalamin metabolic process	GO:0043542~endothelial cell migration	GO:0022617~extracellular matrix disassembly
340	GO:0052697~xenobiotic glucuronidation	GO:0052695~cellular glucuronidation	GO:0052696~flavonoid glucuronidation	GO:0042573~retinoic acid metabolic process	GO:0009813~flavonoid biosynthetic process
341	GO:0019373~epoxygenase P450 pathway	GO:0042738~exogenous drug catabolic process	GO:0017144~drug metabolic process	GO:0008202~steroid metabolic process	GO:0055114~oxidation-reduction process
342	GO:0000717~nucleotide-excision repair, DNA duplex unwinding	GO:0002031~G-protein coupled receptor internalization	GO:0006289~nucleotide-excision repair	GO:0006293~nucleotide-excision repair, preincision complex stabilization	GO:0006294~nucleotide-excision repair, preincision complex assembly
343	GO:0000375~RNA splicing, via transesterification reactions	GO:0002223~stimulatory C-type lectin receptor signaling pathway	GO:0002479~antigen processing and presentation of exogenous peptide antigen via MHC class I, TAP-dependent	GO:0006521~regulation of cellular amino acid metabolic process	GO:0006754~ATP biosynthetic process
344	GO:0016574~histone ubiquitination	GO:0016578~histone deubiquitination	GO:0009790~embryo development	GO:0043967~histone H4 acetylation	GO:0045931~positive regulation of mitotic cell cycle
345	GO:0006700~C21-steroid hormone biosynthetic process	GO:0010737~protein kinase A signaling	GO:0021691~cerebellar Purkinje cell layer maturation	GO:0032231~regulation of actin filament bundle assembly	GO:0032487~regulation of Rap protein signal transduction
346	GO:0072378~blood coagulation, fibrin clot formation	GO:0031639~plasminogen activation	GO:0090277~positive regulation of peptide hormone secretion	GO:0034116~positive regulation of heterotypic cell-cell adhesion	GO:0051258~protein polymerization
347	GO:0002158~osteoclast proliferation	GO:0002518~lymphocyte chemotaxis across high endothelial venule	GO:0002920~regulation of humoral immune response	GO:0033625~positive regulation of integrin activation	GO:0033634~positive regulation of cell-cell adhesion mediated by integrin
348	NA	NA	NA	NA	NA
349	GO:0009952~anterior/posterior pattern specification	GO:0006351~transcription, DNA-templated	GO:0021520~spinal cord motor neuron cell fate specification	GO:0048562~embryonic organ morphogenesis	GO:0050905~neuromuscular process
350	GO:0019218~regulation of steroid metabolic process	GO:0036315~cellular response to sterol	GO:0046068~cGMP metabolic process	GO:0072539~T-helper 17 cell differentiation	GO:0021930~cerebellar granule cell precursor proliferation
351	GO:2000117~negative regulation of cysteine-type endopeptidase activity	GO:0001580~detection of chemical stimulus involved in sensory perception of bitter taste	GO:0045861~negative regulation of proteolysis	GO:0001895~retina homeostasis	NA
352	GO:0003151~outflow tract morphogenesis	GO:0007631~feeding behavior	GO:0007218~neuropeptide signaling pathway	GO:0002865~negative regulation of acute inflammatory response to antigenic stimulus	GO:0007166~cell surface receptor signaling pathway
353	GO:0016560~protein import into peroxisome matrix, docking	GO:0060152~microtubule-based peroxisome localization	GO:0090148~membrane fission	GO:1903527~positive regulation of membrane tubulation	GO:1903778~protein localization to vacuolar membrane
354	GO:0055085~transmembrane transport	GO:0005989~lactose biosynthetic process	GO:0016998~cell wall macromolecule catabolic process	GO:0007595~lactation	GO:0050829~defense response to Gram-negative bacterium
355	GO:0015742~alpha-ketoglutarate transport	GO:0002223~stimulatory C-type lectin receptor signaling pathway	GO:0002479~antigen processing and presentation of exogenous peptide antigen via MHC class I, TAP-dependent	GO:0006006~glucose metabolic process	GO:0006094~gluconeogenesis
356	GO:0006144~purine nucleobase metabolic process	GO:0006995~cellular response to nitrogen starvation	GO:0010040~response to iron(II) ion	GO:0010288~response to lead ion	GO:0015951~purine ribonucleotide interconversion
357	GO:0033234~negative regulation of protein sumoylation	GO:0060761~negative regulation of response to cytokine stimulus	GO:2000210~positive regulation of anoikis	GO:0031668~cellular response to extracellular stimulus	GO:0016575~histone deacetylation
358	GO:0071395~cellular response to jasmonic acid stimulus	GO:0042448~progesterone metabolic process	GO:0044597~daunorubicin metabolic process	GO:0044598~doxorubicin metabolic process	GO:0071799~cellular response to prostaglandin D stimulus
359	GO:0000054~ribosomal subunit export from nucleus	GO:0006110~regulation of glycolytic process	GO:0042256~mature ribosome assembly	GO:0042304~regulation of fatty acid biosynthetic process	GO:0045652~regulation of megakaryocyte differentiation
360	GO:0006337~nucleosome disassembly	GO:0043044~ATP-dependent chromatin remodeling	GO:0022008~neurogenesis	GO:0006338~chromatin remodeling	GO:0030216~keratinocyte differentiation
361	GO:0006999~nuclear pore organization	GO:0007253~cytoplasmic sequestering of NF-kappaB	GO:0036228~protein targeting to nuclear inner membrane	GO:0042306~regulation of protein import into nucleus	GO:0070208~protein heterotrimerization
362	GO:0006384~transcription initiation from RNA polymerase III promoter	GO:0009303~rRNA transcription	GO:0009304~tRNA transcription	GO:0034497~protein localization to pre-autophagosomal structure	GO:0045945~positive regulation of transcription from RNA polymerase III promoter
363	GO:0048671~negative regulation of collateral sprouting	GO:0048675~axon extension	GO:0042594~response to starvation	GO:0010506~regulation of autophagy	GO:0007623~circadian rhythm
364	GO:0006298~mismatch repair	GO:0016446~somatic hypermutation of immunoglobulin genes	GO:0016310~phosphorylation	NA	NA
365	GO:0006888~ER to Golgi vesicle-mediated transport	GO:1903020~positive regulation of glycoprotein metabolic process	GO:0015031~protein transport	GO:0090312~positive regulation of protein deacetylation	GO:2000210~positive regulation of anoikis
366	GO:0090267~positive regulation of mitotic cell cycle spindle assembly checkpoint	GO:0000226~microtubule cytoskeleton organization	GO:0007018~microtubule-based movement	NA	NA
367	GO:0007379~segment specification	GO:0045814~negative regulation of gene expression, epigenetic	GO:0045861~negative regulation of proteolysis	GO:0050708~regulation of protein secretion	GO:0051443~positive regulation of ubiquitin-protein transferase activity
368	GO:0000380~alternative mRNA splicing, via spliceosome	GO:0047497~mitochondrion transport along microtubule	GO:0048814~regulation of dendrite morphogenesis	GO:0043484~regulation of RNA splicing	GO:0051297~centrosome organization
369	GO:0006851~mitochondrial calcium ion transport	GO:0036444~mitochondrial calcium uptake	GO:0051561~positive regulation of mitochondrial calcium ion concentration	GO:0070509~calcium ion import	NA

### Sheet: TuBA_DLBCL_High_GO-BP
Seed.No	GO.BP.Term.1	GO.BP.Term.2	GO.BP.Term.3	GO.BP.Term.4	GO.BP.Term.5
1	GO:0060333~interferon-gamma-mediated signaling pathway	GO:0071346~cellular response to interferon-gamma	GO:0060337~type I interferon signaling pathway	GO:0002480~antigen processing and presentation of exogenous peptide antigen via MHC class I, TAP-independent	GO:0006954~inflammatory response
2	GO:0000082~G1/S transition of mitotic cell cycle	GO:0000083~regulation of transcription involved in G1/S transition of mitotic cell cycle	GO:0002176~male germ cell proliferation	GO:0002184~cytoplasmic translational termination	GO:0002762~negative regulation of myeloid leukocyte differentiation
3	GO:0006614~SRP-dependent cotranslational protein targeting to membrane	GO:0019083~viral transcription	GO:0000184~nuclear-transcribed mRNA catabolic process, nonsense-mediated decay	GO:0006413~translational initiation	GO:0006412~translation
4	GO:0071222~cellular response to lipopolysaccharide	GO:0006954~inflammatory response	GO:0071347~cellular response to interleukin-1	GO:0006935~chemotaxis	GO:0007159~leukocyte cell-cell adhesion
5	GO:0000819~sister chromatid segregation	GO:0006260~DNA replication	GO:0006265~DNA topological change	GO:0006266~DNA ligation	GO:0006268~DNA unwinding involved in DNA replication
6	GO:0042110~T cell activation	GO:0050852~T cell receptor signaling pathway	GO:0050776~regulation of immune response	GO:0031295~T cell costimulation	GO:0032753~positive regulation of interleukin-4 production
7	GO:0035987~endodermal cell differentiation	GO:0022617~extracellular matrix disassembly	GO:0030574~collagen catabolic process	GO:0042060~wound healing	GO:0002576~platelet degranulation
8	GO:0007062~sister chromatid cohesion	GO:0007569~cell aging	GO:0010033~response to organic substance	GO:0015949~nucleobase-containing small molecule interconversion	GO:0007063~regulation of sister chromatid cohesion
9	GO:0019886~antigen processing and presentation of exogenous peptide antigen via MHC class II	GO:0060333~interferon-gamma-mediated signaling pathway	GO:0031295~T cell costimulation	GO:0050852~T cell receptor signaling pathway	GO:0006955~immune response
10	GO:0006910~phagocytosis, recognition	GO:0050871~positive regulation of B cell activation	GO:0006911~phagocytosis, engulfment	GO:0050853~B cell receptor signaling pathway	GO:0006958~complement activation, classical pathway
11	GO:0000056~ribosomal small subunit export from nucleus	GO:0006177~GMP biosynthetic process	GO:0010994~free ubiquitin chain polymerization	GO:0035281~pre-miRNA export from nucleus	GO:0035519~protein K29-linked ubiquitination
12	GO:0031666~positive regulation of lipopolysaccharide-mediated signaling pathway	NA	NA	NA	NA
13	GO:0001805~positive regulation of type III hypersensitivity	GO:0001812~positive regulation of type I hypersensitivity	GO:0002344~B cell affinity maturation	GO:0002553~histamine secretion by mast cell	GO:0002721~regulation of B cell cytokine production
14	GO:0001798~positive regulation of type IIa hypersensitivity	GO:0001805~positive regulation of type III hypersensitivity	GO:0001812~positive regulation of type I hypersensitivity	GO:0001869~negative regulation of complement activation, lectin pathway	GO:0002283~neutrophil activation involved in immune response
15	GO:0006910~phagocytosis, recognition	GO:0050871~positive regulation of B cell activation	GO:0006911~phagocytosis, engulfment	GO:0050853~B cell receptor signaling pathway	GO:0006958~complement activation, classical pathway
16	GO:0006749~glutathione metabolic process	GO:0098869~cellular oxidant detoxification	GO:0001885~endothelial cell development	GO:0002862~negative regulation of inflammatory response to antigenic stimulus	GO:0008626~granzyme-mediated apoptotic signaling pathway
17	GO:0001771~immunological synapse formation	GO:0072678~T cell migration	GO:0003366~cell-matrix adhesion involved in ameboidal cell migration	GO:0007176~regulation of epidermal growth factor-activated receptor activity	GO:0007265~Ras protein signal transduction
18	GO:0030010~establishment of cell polarity	GO:0000226~microtubule cytoskeleton organization	GO:0010594~regulation of endothelial cell migration	GO:0010632~regulation of epithelial cell migration	GO:0018108~peptidyl-tyrosine phosphorylation
19	GO:0009615~response to virus	GO:0051607~defense response to virus	GO:0045071~negative regulation of viral genome replication	GO:0060337~type I interferon signaling pathway	GO:0003374~dynamin family protein polymerization involved in mitochondrial fission
20	GO:0007165~signal transduction	GO:0050904~diapedesis	GO:0072011~glomerular endothelium development	GO:0006607~NLS-bearing protein import into nucleus	GO:0006955~immune response
21	GO:0006096~glycolytic process	GO:0061621~canonical glycolysis	GO:0006094~gluconeogenesis	GO:0019264~glycine biosynthetic process from serine	GO:0046166~glyceraldehyde-3-phosphate biosynthetic process
22	GO:0021987~cerebral cortex development	GO:0046452~dihydrofolate metabolic process	GO:0071173~spindle assembly checkpoint	GO:1902850~microtubule cytoskeleton organization involved in mitosis	GO:2000779~regulation of double-strand break repair
23	GO:0006614~SRP-dependent cotranslational protein targeting to membrane	GO:0019083~viral transcription	GO:0000184~nuclear-transcribed mRNA catabolic process, nonsense-mediated decay	GO:0006413~translational initiation	GO:0006412~translation
24	GO:0010310~regulation of hydrogen peroxide metabolic process	GO:0010810~regulation of cell-substrate adhesion	GO:0034502~protein localization to chromosome	GO:0060263~regulation of respiratory burst	GO:0060753~regulation of mast cell chemotaxis
25	GO:0002522~leukocyte migration involved in immune response	GO:0002758~innate immune response-activating signal transduction	GO:0043299~leukocyte degranulation	GO:0045728~respiratory burst after phagocytosis	GO:0046822~regulation of nucleocytoplasmic transport
26	GO:0002283~neutrophil activation involved in immune response	GO:0002366~leukocyte activation involved in immune response	GO:0002554~serotonin secretion by platelet	GO:0007079~mitotic chromosome movement towards spindle pole	GO:0030168~platelet activation
27	GO:0002480~antigen processing and presentation of exogenous peptide antigen via MHC class I, TAP-independent	GO:0002474~antigen processing and presentation of peptide antigen via MHC class I	GO:0060337~type I interferon signaling pathway	GO:0002479~antigen processing and presentation of exogenous peptide antigen via MHC class I, TAP-dependent	GO:0060333~interferon-gamma-mediated signaling pathway
28	GO:0008340~determination of adult lifespan	GO:0016064~immunoglobulin mediated immune response	GO:0045409~negative regulation of interleukin-6 biosynthetic process	GO:0045579~positive regulation of B cell differentiation	GO:0045656~negative regulation of monocyte differentiation
29	GO:0000083~regulation of transcription involved in G1/S transition of mitotic cell cycle	GO:1900740~positive regulation of protein insertion into mitochondrial membrane involved in apoptotic signaling pathway	GO:0021873~forebrain neuroblast division	GO:0023016~signal transduction by trans-phosphorylation	GO:0032414~positive regulation of ion transmembrane transporter activity
30	GO:0001731~formation of translation preinitiation complex	GO:0001967~suckling behavior	GO:0002087~regulation of respiratory gaseous exchange by neurological system process	GO:0006537~glutamate biosynthetic process	GO:0006543~glutamine catabolic process
31	GO:0009725~response to hormone	GO:0030218~erythrocyte differentiation	GO:0042531~positive regulation of tyrosine phosphorylation of STAT protein	GO:0002431~Fc receptor mediated stimulatory signaling pathway	GO:0002513~tolerance induction to self antigen
32	GO:0019835~cytolysis	GO:0032078~negative regulation of endodeoxyribonuclease activity	GO:0046479~glycosphingolipid catabolic process	GO:0008626~granzyme-mediated apoptotic signaling pathway	GO:0035771~interleukin-4-mediated signaling pathway
33	GO:0002378~immunoglobulin biosynthetic process	GO:0006933~negative regulation of cell adhesion involved in substrate-bound cell migration	GO:0010990~regulation of SMAD protein complex assembly	GO:0018312~peptidyl-serine ADP-ribosylation	GO:0032042~mitochondrial DNA metabolic process
34	GO:0051148~negative regulation of muscle cell differentiation	GO:0060699~regulation of endoribonuclease activity	GO:0060735~regulation of eIF2 alpha phosphorylation by dsRNA	GO:0010826~negative regulation of centrosome duplication	GO:0016032~viral process
35	GO:0016344~meiotic chromosome movement towards spindle pole	GO:0016482~cytosolic transport	GO:0032275~luteinizing hormone secretion	GO:0033206~meiotic cytokinesis	GO:0035984~cellular response to trichostatin A
36	GO:0006526~arginine biosynthetic process	GO:0007507~heart development	GO:0019240~citrulline biosynthetic process	GO:0044205~'de novo' UMP biosynthetic process	GO:0046134~pyrimidine nucleoside biosynthetic process
37	GO:0010216~maintenance of DNA methylation	GO:0016458~gene silencing	GO:0043045~DNA methylation involved in embryo development	GO:0051573~negative regulation of histone H3-K9 methylation	GO:0090116~C-5 methylation of cytosine
38	GO:0001959~regulation of cytokine-mediated signaling pathway	GO:0002902~regulation of B cell apoptotic process	GO:0007270~neuron-neuron synaptic transmission	GO:0008283~cell proliferation	GO:0010666~positive regulation of cardiac muscle cell apoptotic process
39	GO:0035722~interleukin-12-mediated signaling pathway	GO:0001922~B-1 B cell homeostasis	GO:0034140~negative regulation of toll-like receptor 3 signaling pathway	GO:0034148~negative regulation of toll-like receptor 5 signaling pathway	GO:0061043~regulation of vascular wound healing
40	GO:0002768~immune response-regulating cell surface receptor signaling pathway	GO:0006662~glycerol ether metabolic process	GO:0007267~cell-cell signaling	GO:0007610~behavior	GO:0008360~regulation of cell shape
41	NA	NA	NA	NA	NA
42	NA	NA	NA	NA	NA
43	GO:0002316~follicular B cell differentiation	GO:0032959~inositol trisphosphate biosynthetic process	GO:1903860~negative regulation of dendrite extension	GO:1904800~negative regulation of neuron remodeling	GO:2000173~negative regulation of branching morphogenesis of a nerve
44	GO:0001831~trophectodermal cellular morphogenesis	GO:0017145~stem cell division	GO:0043687~post-translational protein modification	GO:0044346~fibroblast apoptotic process	GO:0045842~positive regulation of mitotic metaphase/anaphase transition
45	GO:0002553~histamine secretion by mast cell	GO:0006892~post-Golgi vesicle-mediated transport	GO:0006903~vesicle targeting	GO:0010891~negative regulation of sequestering of triglyceride	GO:0016082~synaptic vesicle priming

### Sheet: TuBA_DLBCL_Low_GO-BP
Seed.No	GO.BP.Term.1	GO.BP.Term.2	GO.BP.Term.3	GO.BP.Term.4	GO.BP.Term.5
1	GO:0051301~cell division	GO:0000082~G1/S transition of mitotic cell cycle	GO:0051436~negative regulation of ubiquitin-protein ligase activity involved in mitotic cell cycle	GO:0031145~anaphase-promoting complex-dependent catabolic process	GO:0008283~cell proliferation
2	GO:0001922~B-1 B cell homeostasis	GO:0002244~hematopoietic progenitor cell differentiation	GO:0002248~connective tissue replacement involved in inflammatory response wound healing	GO:0002378~immunoglobulin biosynthetic process	GO:0002768~immune response-regulating cell surface receptor signaling pathway
3	GO:0060333~interferon-gamma-mediated signaling pathway	GO:0060337~type I interferon signaling pathway	GO:0002480~antigen processing and presentation of exogenous peptide antigen via MHC class I, TAP-independent	GO:0006955~immune response	GO:0035456~response to interferon-beta
4	GO:0060333~interferon-gamma-mediated signaling pathway	GO:0019886~antigen processing and presentation of exogenous peptide antigen via MHC class II	GO:0031295~T cell costimulation	GO:0050852~T cell receptor signaling pathway	GO:0002506~polysaccharide assembly with MHC class II protein complex
5	GO:0006614~SRP-dependent cotranslational protein targeting to membrane	GO:0019083~viral transcription	GO:0000184~nuclear-transcribed mRNA catabolic process, nonsense-mediated decay	GO:0006413~translational initiation	GO:0006412~translation
6	GO:0006260~DNA replication	GO:0034080~CENP-A containing nucleosome assembly	GO:0009438~methylglyoxal metabolic process	GO:0019264~glycine biosynthetic process from serine	GO:0032071~regulation of endodeoxyribonuclease activity
7	GO:0019835~cytolysis	GO:0030220~platelet formation	GO:0042267~natural killer cell mediated cytotoxicity	GO:0050860~negative regulation of T cell receptor signaling pathway	GO:0042130~negative regulation of T cell proliferation
8	GO:0007191~adenylate cyclase-activating dopamine receptor signaling pathway	GO:0000189~MAPK import into nucleus	GO:0006404~RNA import into nucleus	GO:0006537~glutamate biosynthetic process	GO:0006543~glutamine catabolic process
9	GO:0055114~oxidation-reduction process	GO:0098869~cellular oxidant detoxification	GO:0015949~nucleobase-containing small molecule interconversion	GO:0045454~cell redox homeostasis	GO:0060333~interferon-gamma-mediated signaling pathway
10	GO:0042110~T cell activation	GO:0050852~T cell receptor signaling pathway	GO:0031295~T cell costimulation	GO:0050776~regulation of immune response	GO:0007166~cell surface receptor signaling pathway
11	GO:0050853~B cell receptor signaling pathway	GO:0000082~G1/S transition of mitotic cell cycle	GO:0014066~regulation of phosphatidylinositol 3-kinase signaling	GO:0019242~methylglyoxal biosynthetic process	GO:0030183~B cell differentiation
12	GO:0001869~negative regulation of complement activation, lectin pathway	GO:0002416~IgG immunoglobulin transcytosis in epithelial cells mediated by FcRn immunoglobulin receptor	GO:0005986~sucrose biosynthetic process	GO:0007229~integrin-mediated signaling pathway	GO:2001204~regulation of osteoclast development
13	GO:0001315~age-dependent response to reactive oxygen species	GO:0001780~neutrophil homeostasis	GO:0002268~follicular dendritic cell differentiation	GO:0002455~humoral immune response mediated by circulating immunoglobulin	GO:0002768~immune response-regulating cell surface receptor signaling pathway
14	GO:0060333~interferon-gamma-mediated signaling pathway	GO:0060334~regulation of interferon-gamma-mediated signaling pathway	GO:0046686~response to cadmium ion	GO:0000435~positive regulation of transcription from RNA polymerase II promoter by galactose	GO:0002481~antigen processing and presentation of exogenous protein antigen via MHC class Ib, TAP-dependent
15	GO:0006910~phagocytosis, recognition	GO:0050871~positive regulation of B cell activation	GO:0006911~phagocytosis, engulfment	GO:0050853~B cell receptor signaling pathway	GO:0006958~complement activation, classical pathway
16	GO:0033633~negative regulation of cell-cell adhesion mediated by integrin	GO:0042147~retrograde transport, endosome to Golgi	GO:0045841~negative regulation of mitotic metaphase/anaphase transition	GO:0090326~positive regulation of locomotion involved in locomotory behavior	GO:0099639~neurotransmitter receptor transport, endosome to plasma membrane
17	GO:0002692~negative regulation of cellular extravasation	GO:0032496~response to lipopolysaccharide	GO:0043128~positive regulation of 1-phosphatidylinositol 4-kinase activity	GO:0043314~negative regulation of neutrophil degranulation	GO:1904352~positive regulation of protein catabolic process in the vacuole
18	GO:0000184~nuclear-transcribed mRNA catabolic process, nonsense-mediated decay	GO:0006614~SRP-dependent cotranslational protein targeting to membrane	GO:0019083~viral transcription	GO:0006413~translational initiation	GO:0006412~translation
19	GO:0003360~brainstem development	GO:0006189~'de novo' IMP biosynthetic process	GO:0010035~response to inorganic substance	GO:0016139~glycoside catabolic process	GO:0032927~positive regulation of activin receptor signaling pathway
20	GO:0006955~immune response	GO:0071346~cellular response to interferon-gamma	GO:0070098~chemokine-mediated signaling pathway	GO:0010818~T cell chemotaxis	GO:0030816~positive regulation of cAMP metabolic process
21	GO:0030889~negative regulation of B cell proliferation	GO:0043304~regulation of mast cell degranulation	GO:0050777~negative regulation of immune response	GO:0009725~response to hormone	GO:0030218~erythrocyte differentiation
22	GO:0002518~lymphocyte chemotaxis across high endothelial venule	GO:0002758~innate immune response-activating signal transduction	GO:0006954~inflammatory response	GO:0007169~transmembrane receptor protein tyrosine kinase signaling pathway	GO:0034148~negative regulation of toll-like receptor 5 signaling pathway
23	GO:0006260~DNA replication	GO:0007079~mitotic chromosome movement towards spindle pole	GO:0021873~forebrain neuroblast division	GO:0031291~Ran protein signal transduction	GO:0040001~establishment of mitotic spindle localization
24	GO:0035987~endodermal cell differentiation	GO:0044267~cellular protein metabolic process	GO:0002576~platelet degranulation	GO:0043407~negative regulation of MAP kinase activity	GO:0030198~extracellular matrix organization
25	GO:0071226~cellular response to molecule of fungal origin	GO:0007169~transmembrane receptor protein tyrosine kinase signaling pathway	GO:0045579~positive regulation of B cell differentiation	GO:0001805~positive regulation of type III hypersensitivity	GO:0001812~positive regulation of type I hypersensitivity
26	GO:0006691~leukotriene metabolic process	GO:0006298~mismatch repair	GO:0002540~leukotriene production involved in inflammatory response	GO:0006054~N-acetylneuraminate metabolic process	GO:0006283~transcription-coupled nucleotide-excision repair
27	GO:0002223~stimulatory C-type lectin receptor signaling pathway	GO:0023016~signal transduction by trans-phosphorylation	GO:0032414~positive regulation of ion transmembrane transporter activity	GO:0036438~maintenance of lens transparency	GO:0051447~negative regulation of meiotic cell cycle
28	GO:0001775~cell activation	GO:0001971~negative regulation of activation of membrane attack complex	GO:0002820~negative regulation of adaptive immune response	GO:0008064~regulation of actin polymerization or depolymerization	GO:0022029~telencephalon cell migration
29	GO:0002553~histamine secretion by mast cell	GO:0006903~vesicle targeting	GO:0016082~synaptic vesicle priming	GO:0031629~synaptic vesicle fusion to presynaptic active zone membrane	GO:0032688~negative regulation of interferon-beta production
30	GO:0000738~DNA catabolic process, exonucleolytic	GO:0055005~ventricular cardiac myofibril assembly	GO:0070375~ERK5 cascade	GO:0048311~mitochondrion distribution	GO:0071559~response to transforming growth factor beta
31	GO:0002573~myeloid leukocyte differentiation	GO:0010621~negative regulation of transcription by transcription factor localization	GO:0060431~primary lung bud formation	GO:0061010~gall bladder development	GO:0061011~hepatic duct development
32	GO:0007229~integrin-mediated signaling pathway	GO:0043113~receptor clustering	GO:0007160~cell-matrix adhesion	GO:0003366~cell-matrix adhesion involved in ameboidal cell migration	GO:0030198~extracellular matrix organization
33	GO:0002818~intracellular defense response	GO:0050904~diapedesis	GO:0072011~glomerular endothelium development	GO:0030889~negative regulation of B cell proliferation	GO:0043312~neutrophil degranulation
34	GO:0001831~trophectodermal cellular morphogenesis	GO:0006511~ubiquitin-dependent protein catabolic process	GO:0044346~fibroblast apoptotic process	GO:0051347~positive regulation of transferase activity	GO:0071630~ubiquitin-dependent catabolism of misfolded proteins by nucleus-associated proteasome
35	GO:0032439~endosome localization	GO:0046486~glycerolipid metabolic process	GO:0098706~ferric iron import across plasma membrane	GO:1901315~negative regulation of histone H2A K63-linked ubiquitination	GO:2000780~negative regulation of double-strand break repair
36	GO:0045954~positive regulation of natural killer cell mediated cytotoxicity	GO:0050776~regulation of immune response	GO:0001710~mesodermal cell fate commitment	GO:0031295~T cell costimulation	GO:0033030~negative regulation of neutrophil apoptotic process
37	GO:0002885~positive regulation of hypersensitivity	GO:0014866~skeletal myofibril assembly	GO:0038115~chemokine (C-C motif) ligand 19 signaling pathway	GO:0038116~chemokine (C-C motif) ligand 21 signaling pathway	GO:0071456~cellular response to hypoxia
38	GO:0002467~germinal center formation	GO:0002634~regulation of germinal center formation	GO:0002903~negative regulation of B cell apoptotic process	GO:0007166~cell surface receptor signaling pathway	GO:0031065~positive regulation of histone deacetylation
39	GO:0001934~positive regulation of protein phosphorylation	GO:0001961~positive regulation of cytokine-mediated signaling pathway	GO:0002041~intussusceptive angiogenesis	GO:0002606~positive regulation of dendritic cell antigen processing and presentation	GO:0002792~negative regulation of peptide secretion
40	GO:0010803~regulation of tumor necrosis factor-mediated signaling pathway	GO:0007249~I-kappaB kinase/NF-kappaB signaling	GO:0002439~chronic inflammatory response to antigenic stimulus	GO:0002876~positive regulation of chronic inflammatory response to antigenic stimulus	GO:0002925~positive regulation of humoral immune response mediated by circulating immunoglobulin
41	GO:0001819~positive regulation of cytokine production	GO:0001675~acrosome assembly	GO:0002218~activation of innate immune response	GO:0007289~spermatid nucleus differentiation	GO:0030224~monocyte differentiation
42	GO:0002532~production of molecular mediator involved in inflammatory response	GO:0009890~negative regulation of biosynthetic process	GO:0033591~response to L-ascorbic acid	GO:0035732~nitric oxide storage	GO:0035771~interleukin-4-mediated signaling pathway
43	GO:0007263~nitric oxide mediated signal transduction	GO:0002282~microglial cell activation involved in immune response	GO:0002881~negative regulation of chronic inflammatory response to non-antigenic stimulus	GO:0006935~chemotaxis	GO:0007204~positive regulation of cytosolic calcium ion concentration
44	GO:0003374~dynamin family protein polymerization involved in mitochondrial fission	GO:0034340~response to type I interferon	GO:0071233~cellular response to leucine	GO:1904263~positive regulation of TORC1 signaling	GO:1990253~cellular response to leucine starvation
45	GO:0035128~post-embryonic forelimb morphogenesis	GO:1900112~regulation of histone H3-K9 trimethylation	GO:1901581~negative regulation of telomeric RNA transcription from RNA pol II promoter	GO:1901582~positive regulation of telomeric RNA transcription from RNA pol II promoter	GO:1904908~negative regulation of maintenance of mitotic sister chromatid cohesion, telomeric
46	GO:0002503~peptide antigen assembly with MHC class II protein complex	GO:0019886~antigen processing and presentation of exogenous peptide antigen via MHC class II	NA	NA	NA
47	GO:0002250~adaptive immune response	GO:0007229~integrin-mediated signaling pathway	GO:0030198~extracellular matrix organization	NA	NA
48	GO:0072593~reactive oxygen species metabolic process	GO:0000303~response to superoxide	GO:0001844~protein insertion into mitochondrial membrane involved in apoptotic signaling pathway	GO:0002262~myeloid cell homeostasis	GO:0007062~sister chromatid cohesion
49	GO:0006910~phagocytosis, recognition	GO:0006911~phagocytosis, engulfment	GO:0050871~positive regulation of B cell activation	GO:0050853~B cell receptor signaling pathway	GO:0006958~complement activation, classical pathway

### Sheet: DeBi_DLBCL_Up_GO-BP
Bicluster.No	GO.BP.Term.1	GO.BP.Term.2	GO.BP.Term.3	GO.BP.Term.4	GO.BP.Term.5
1	GO:0006954~inflammatory response	GO:0050776~regulation of immune response	GO:0006955~immune response	GO:0060333~interferon-gamma-mediated signaling pathway	GO:0070098~chemokine-mediated signaling pathway
2	GO:0006954~inflammatory response	GO:0006955~immune response	GO:0043312~neutrophil degranulation	GO:0050776~regulation of immune response	GO:0060333~interferon-gamma-mediated signaling pathway
3	GO:0060333~interferon-gamma-mediated signaling pathway	GO:0006955~immune response	GO:0043312~neutrophil degranulation	GO:0050776~regulation of immune response	GO:0006954~inflammatory response
4	GO:0006955~immune response	GO:0002576~platelet degranulation	GO:1900221~regulation of amyloid-beta clearance	GO:1901216~positive regulation of neuron death	GO:1905908~positive regulation of amyloid fibril formation
5	GO:0050853~B cell receptor signaling pathway	GO:0006910~phagocytosis, recognition	GO:0050871~positive regulation of B cell activation	GO:0006911~phagocytosis, engulfment	GO:0006958~complement activation, classical pathway
6	GO:0030198~extracellular matrix organization	GO:0071230~cellular response to amino acid stimulus	GO:0035987~endodermal cell differentiation	GO:0022617~extracellular matrix disassembly	GO:0042060~wound healing
7	GO:0006954~inflammatory response	GO:0043312~neutrophil degranulation	GO:0060333~interferon-gamma-mediated signaling pathway	GO:0006955~immune response	GO:0070098~chemokine-mediated signaling pathway
8	GO:0006955~immune response	GO:2000107~negative regulation of leukocyte apoptotic process	GO:0045060~negative thymic T cell selection	GO:2000406~positive regulation of T cell migration	GO:0006911~phagocytosis, engulfment
9	GO:0035987~endodermal cell differentiation	GO:0022617~extracellular matrix disassembly	GO:0030574~collagen catabolic process	GO:0042060~wound healing	GO:0043312~neutrophil degranulation
10	GO:0060333~interferon-gamma-mediated signaling pathway	GO:0045454~cell redox homeostasis	GO:0043312~neutrophil degranulation	GO:0070374~positive regulation of ERK1 and ERK2 cascade	GO:0071222~cellular response to lipopolysaccharide
11	GO:0042100~B cell proliferation	GO:0000165~MAPK cascade	GO:0001764~neuron migration	GO:0001787~natural killer cell proliferation	GO:0001915~negative regulation of T cell mediated cytotoxicity
12	GO:0035690~cellular response to drug	GO:0072540~T-helper 17 cell lineage commitment	GO:0006268~DNA unwinding involved in DNA replication	GO:0031000~response to caffeine	GO:0009168~purine ribonucleoside monophosphate biosynthetic process
13	GO:0000082~G1/S transition of mitotic cell cycle	GO:0002184~cytoplasmic translational termination	GO:0006260~DNA replication	GO:0006270~DNA replication initiation	GO:0019264~glycine biosynthetic process from serine
14	GO:0009615~response to virus	GO:0050776~regulation of immune response	GO:0060333~interferon-gamma-mediated signaling pathway	GO:0060337~type I interferon signaling pathway	GO:0043312~neutrophil degranulation
15	GO:0000082~G1/S transition of mitotic cell cycle	GO:0006270~DNA replication initiation	GO:0072540~T-helper 17 cell lineage commitment	GO:0006268~DNA unwinding involved in DNA replication	GO:0031000~response to caffeine
16	GO:0000184~nuclear-transcribed mRNA catabolic process, nonsense-mediated decay	GO:0006413~translational initiation	GO:0006614~SRP-dependent cotranslational protein targeting to membrane	GO:0019083~viral transcription	GO:0006364~rRNA processing
17	GO:0006959~humoral immune response	GO:0007169~transmembrane receptor protein tyrosine kinase signaling pathway	GO:0042832~defense response to protozoan	GO:0002522~leukocyte migration involved in immune response	GO:0002532~production of molecular mediator involved in inflammatory response
18	GO:0034097~response to cytokine	GO:0042060~wound healing	GO:0051591~response to cAMP	GO:0009629~response to gravity	GO:0022617~extracellular matrix disassembly
19	GO:0000082~G1/S transition of mitotic cell cycle	GO:0033574~response to testosterone	GO:0043066~negative regulation of apoptotic process	GO:0045859~regulation of protein kinase activity	GO:0000184~nuclear-transcribed mRNA catabolic process, nonsense-mediated decay
20	GO:0019083~viral transcription	GO:0042127~regulation of cell proliferation	NA	NA	NA
21	GO:0006614~SRP-dependent cotranslational protein targeting to membrane	GO:0000184~nuclear-transcribed mRNA catabolic process, nonsense-mediated decay	GO:0006413~translational initiation	GO:0019083~viral transcription	GO:0006412~translation
22	GO:0060333~interferon-gamma-mediated signaling pathway	GO:0019886~antigen processing and presentation of exogenous peptide antigen via MHC class II	GO:0031295~T cell costimulation	GO:0050852~T cell receptor signaling pathway	GO:0002506~polysaccharide assembly with MHC class II protein complex
23	GO:0001787~natural killer cell proliferation	GO:0002232~leukocyte chemotaxis involved in inflammatory response	GO:0002277~myeloid dendritic cell activation involved in immune response	GO:0002283~neutrophil activation involved in immune response	GO:0002366~leukocyte activation involved in immune response
24	GO:0035987~endodermal cell differentiation	GO:0042060~wound healing	GO:0071230~cellular response to amino acid stimulus	GO:0030574~collagen catabolic process	GO:0030198~extracellular matrix organization
25	GO:0030198~extracellular matrix organization	GO:0071230~cellular response to amino acid stimulus	GO:0030574~collagen catabolic process	GO:0035987~endodermal cell differentiation	GO:0042060~wound healing
26	GO:0000184~nuclear-transcribed mRNA catabolic process, nonsense-mediated decay	GO:0006413~translational initiation	GO:0006614~SRP-dependent cotranslational protein targeting to membrane	GO:0019083~viral transcription	GO:0030217~T cell differentiation
27	GO:0002250~adaptive immune response	GO:0002430~complement receptor mediated signaling pathway	GO:0006268~DNA unwinding involved in DNA replication	GO:0015966~diadenosine tetraphosphate biosynthetic process	GO:0031666~positive regulation of lipopolysaccharide-mediated signaling pathway
28	GO:0006614~SRP-dependent cotranslational protein targeting to membrane	GO:0019083~viral transcription	GO:0006413~translational initiation	GO:0000184~nuclear-transcribed mRNA catabolic process, nonsense-mediated decay	GO:0006364~rRNA processing
29	GO:0060333~interferon-gamma-mediated signaling pathway	GO:0043312~neutrophil degranulation	GO:0006955~immune response	GO:0022617~extracellular matrix disassembly	GO:0002480~antigen processing and presentation of exogenous peptide antigen via MHC class I, TAP-independent
30	GO:0006260~DNA replication	GO:0015949~nucleobase-containing small molecule interconversion	GO:0000082~G1/S transition of mitotic cell cycle	GO:0006413~translational initiation	GO:0007569~cell aging
31	GO:0006977~DNA damage response, signal transduction by p53 class mediator resulting in cell cycle arrest	GO:0006260~DNA replication	GO:0021954~central nervous system neuron development	GO:0045637~regulation of myeloid cell differentiation	GO:0051301~cell division
32	GO:0006259~DNA metabolic process	GO:0000082~G1/S transition of mitotic cell cycle	GO:0003360~brainstem development	GO:0006189~'de novo' IMP biosynthetic process	GO:0006260~DNA replication
33	GO:0006260~DNA replication	GO:0000082~G1/S transition of mitotic cell cycle	GO:0006298~mismatch repair	GO:0009263~deoxyribonucleotide biosynthetic process	GO:0006268~DNA unwinding involved in DNA replication
34	GO:0050871~positive regulation of B cell activation	GO:0050853~B cell receptor signaling pathway	GO:0045599~negative regulation of fat cell differentiation	GO:0060664~epithelial cell proliferation involved in salivary gland morphogenesis	GO:0010888~negative regulation of lipid storage
35	GO:0050853~B cell receptor signaling pathway	GO:0006910~phagocytosis, recognition	GO:0050871~positive regulation of B cell activation	GO:0006911~phagocytosis, engulfment	GO:0006958~complement activation, classical pathway
36	GO:2000406~positive regulation of T cell migration	GO:0060333~interferon-gamma-mediated signaling pathway	GO:0034136~negative regulation of toll-like receptor 2 signaling pathway	GO:0006954~inflammatory response	GO:0034144~negative regulation of toll-like receptor 4 signaling pathway
37	GO:0045737~positive regulation of cyclin-dependent protein serine/threonine kinase activity	GO:0006189~'de novo' IMP biosynthetic process	GO:0010035~response to inorganic substance	GO:0044772~mitotic cell cycle phase transition	GO:0046654~tetrahydrofolate biosynthetic process
38	GO:0060337~type I interferon signaling pathway	GO:0002431~Fc receptor mediated stimulatory signaling pathway	GO:0002513~tolerance induction to self antigen	GO:0002553~histamine secretion by mast cell	GO:0002762~negative regulation of myeloid leukocyte differentiation
39	GO:0043066~negative regulation of apoptotic process	GO:0000082~G1/S transition of mitotic cell cycle	GO:0006268~DNA unwinding involved in DNA replication	GO:0006959~humoral immune response	GO:0034116~positive regulation of heterotypic cell-cell adhesion
40	GO:0009168~purine ribonucleoside monophosphate biosynthetic process	GO:0003044~regulation of systemic arterial blood pressure mediated by a chemical signal	GO:0007569~cell aging	GO:0032597~B cell receptor transport into membrane raft	GO:0032600~chemokine receptor transport out of membrane raft
41	GO:0045082~positive regulation of interleukin-10 biosynthetic process	GO:0006089~lactate metabolic process	GO:0006413~translational initiation	GO:0006364~rRNA processing	GO:0006614~SRP-dependent cotranslational protein targeting to membrane
42	GO:0030217~T cell differentiation	GO:0042110~T cell activation	GO:0050852~T cell receptor signaling pathway	GO:0045059~positive thymic T cell selection	GO:0046641~positive regulation of alpha-beta T cell proliferation
43	GO:0001787~natural killer cell proliferation	GO:0001975~response to amphetamine	GO:0002159~desmosome assembly	GO:0002232~leukocyte chemotaxis involved in inflammatory response	GO:0002277~myeloid dendritic cell activation involved in immune response
44	GO:0006910~phagocytosis, recognition	GO:0006955~immune response	GO:0045087~innate immune response	GO:0032753~positive regulation of interleukin-4 production	GO:0002250~adaptive immune response
45	GO:0006958~complement activation, classical pathway	GO:0050853~B cell receptor signaling pathway	GO:0030449~regulation of complement activation	GO:0006955~immune response	GO:0045087~innate immune response
46	GO:0002260~lymphocyte homeostasis	GO:0006054~N-acetylneuraminate metabolic process	GO:0006990~positive regulation of transcription from RNA polymerase II promoter involved in unfolded protein response	GO:0031670~cellular response to nutrient	GO:0035470~positive regulation of vascular wound healing
47	GO:0010888~negative regulation of lipid storage	GO:0031000~response to caffeine	GO:0033138~positive regulation of peptidyl-serine phosphorylation	GO:0034116~positive regulation of heterotypic cell-cell adhesion	GO:0060664~epithelial cell proliferation involved in salivary gland morphogenesis
48	GO:0006903~vesicle targeting	GO:0051090~regulation of sequence-specific DNA binding transcription factor activity	GO:0002283~neutrophil activation involved in immune response	GO:0002366~leukocyte activation involved in immune response	GO:0002553~histamine secretion by mast cell
49	GO:0045599~negative regulation of fat cell differentiation	GO:0060664~epithelial cell proliferation involved in salivary gland morphogenesis	GO:0010888~negative regulation of lipid storage	GO:0032722~positive regulation of chemokine production	GO:0019221~cytokine-mediated signaling pathway
50	GO:0001710~mesodermal cell fate commitment	GO:0001787~natural killer cell proliferation	GO:0001831~trophectodermal cellular morphogenesis	GO:0002051~osteoblast fate commitment	GO:0002159~desmosome assembly
51	GO:0050853~B cell receptor signaling pathway	GO:0010803~regulation of tumor necrosis factor-mediated signaling pathway	GO:0042100~B cell proliferation	GO:0042113~B cell activation	GO:0002283~neutrophil activation involved in immune response
52	GO:0006413~translational initiation	GO:0006614~SRP-dependent cotranslational protein targeting to membrane	GO:0000184~nuclear-transcribed mRNA catabolic process, nonsense-mediated decay	GO:0019083~viral transcription	GO:0006412~translation
53	GO:0000302~response to reactive oxygen species	GO:0032872~regulation of stress-activated MAPK cascade	GO:0043066~negative regulation of apoptotic process	GO:0051000~positive regulation of nitric-oxide synthase activity	GO:0033209~tumor necrosis factor-mediated signaling pathway
54	GO:0019886~antigen processing and presentation of exogenous peptide antigen via MHC class II	GO:0060333~interferon-gamma-mediated signaling pathway	GO:0031295~T cell costimulation	GO:0050852~T cell receptor signaling pathway	GO:0006955~immune response
55	GO:0001787~natural killer cell proliferation	GO:0002159~desmosome assembly	GO:0002232~leukocyte chemotaxis involved in inflammatory response	GO:0002277~myeloid dendritic cell activation involved in immune response	GO:0002768~immune response-regulating cell surface receptor signaling pathway
56	GO:0021542~dentate gyrus development	GO:0002314~germinal center B cell differentiation	GO:0002636~positive regulation of germinal center formation	GO:0002902~regulation of B cell apoptotic process	GO:0006154~adenosine catabolic process
57	GO:0036498~IRE1-mediated unfolded protein response	GO:0036500~ATF6-mediated unfolded protein response	GO:0071353~cellular response to interleukin-4	GO:0000413~protein peptidyl-prolyl isomerization	GO:0042149~cellular response to glucose starvation
58	GO:0000083~regulation of transcription involved in G1/S transition of mitotic cell cycle	GO:0006272~leading strand elongation	GO:0009263~deoxyribonucleotide biosynthetic process	GO:0016925~protein sumoylation	GO:0032077~positive regulation of deoxyribonuclease activity
59	GO:0002262~myeloid cell homeostasis	GO:0000723~telomere maintenance	GO:0006284~base-excision repair	GO:0006289~nucleotide-excision repair	GO:0006293~nucleotide-excision repair, preincision complex stabilization
60	GO:0033209~tumor necrosis factor-mediated signaling pathway	GO:0000187~activation of MAPK activity	GO:0000738~DNA catabolic process, exonucleolytic	GO:0002439~chronic inflammatory response to antigenic stimulus	GO:0002876~positive regulation of chronic inflammatory response to antigenic stimulus
61	GO:0002317~plasma cell differentiation	GO:0002576~platelet degranulation	GO:0006898~receptor-mediated endocytosis	GO:0009438~methylglyoxal metabolic process	GO:0009629~response to gravity
62	GO:0042127~regulation of cell proliferation	GO:0000122~negative regulation of transcription from RNA polymerase II promoter	GO:0001805~positive regulation of type III hypersensitivity	GO:0001812~positive regulation of type I hypersensitivity	GO:0002159~desmosome assembly
63	GO:0000738~DNA catabolic process, exonucleolytic	GO:0006168~adenine salvage	GO:0006178~guanine salvage	GO:0007155~cell adhesion	GO:0009407~toxin catabolic process
64	GO:0060333~interferon-gamma-mediated signaling pathway	GO:0002481~antigen processing and presentation of exogenous protein antigen via MHC class Ib, TAP-dependent	GO:0002506~polysaccharide assembly with MHC class II protein complex	GO:0033216~ferric iron import	GO:0045082~positive regulation of interleukin-10 biosynthetic process
65	GO:0002283~neutrophil activation involved in immune response	GO:0002366~leukocyte activation involved in immune response	GO:0002554~serotonin secretion by platelet	GO:0010543~regulation of platelet activation	GO:0014809~regulation of skeletal muscle contraction by regulation of release of sequestered calcium ion
66	GO:0002159~desmosome assembly	GO:0002282~microglial cell activation involved in immune response	GO:0002540~leukotriene production involved in inflammatory response	GO:0002881~negative regulation of chronic inflammatory response to non-antigenic stimulus	GO:0007155~cell adhesion
67	GO:0042832~defense response to protozoan	GO:0001780~neutrophil homeostasis	GO:0002503~peptide antigen assembly with MHC class II protein complex	GO:0002532~production of molecular mediator involved in inflammatory response	GO:0006955~immune response
68	GO:0006955~immune response	GO:0001932~regulation of protein phosphorylation	GO:0002625~regulation of T cell antigen processing and presentation	GO:0006166~purine ribonucleoside salvage	GO:0006168~adenine salvage

### Sheet: DeBi_DLBCL_Down_GO-BP
Bicluster.No	GO.BP.Term.1	GO.BP.Term.2	GO.BP.Term.3	GO.BP.Term.4	GO.BP.Term.5
1	GO:0043312~neutrophil degranulation	GO:0050776~regulation of immune response	GO:0060337~type I interferon signaling pathway	GO:0060333~interferon-gamma-mediated signaling pathway	GO:0002480~antigen processing and presentation of exogenous peptide antigen via MHC class I, TAP-independent
2	GO:0060333~interferon-gamma-mediated signaling pathway	GO:0031295~T cell costimulation	GO:0006955~immune response	GO:0019886~antigen processing and presentation of exogenous peptide antigen via MHC class II	GO:0002480~antigen processing and presentation of exogenous peptide antigen via MHC class I, TAP-independent
3	GO:0031295~T cell costimulation	GO:0050776~regulation of immune response	GO:0050852~T cell receptor signaling pathway	GO:0060333~interferon-gamma-mediated signaling pathway	GO:0006955~immune response
4	GO:0016032~viral process	GO:0006413~translational initiation	GO:0000082~G1/S transition of mitotic cell cycle	GO:0035722~interleukin-12-mediated signaling pathway	GO:0015949~nucleobase-containing small molecule interconversion
5	GO:0006959~humoral immune response	GO:0050853~B cell receptor signaling pathway	GO:0042100~B cell proliferation	GO:0030183~B cell differentiation	GO:0006413~translational initiation
6	GO:0043312~neutrophil degranulation	GO:0050900~leukocyte migration	GO:0006955~immune response	GO:0060333~interferon-gamma-mediated signaling pathway	GO:0071222~cellular response to lipopolysaccharide
7	GO:0000082~G1/S transition of mitotic cell cycle	GO:0015949~nucleobase-containing small molecule interconversion	GO:0051301~cell division	GO:0016032~viral process	GO:0006260~DNA replication
8	GO:0060333~interferon-gamma-mediated signaling pathway	GO:0045944~positive regulation of transcription from RNA polymerase II promoter	GO:0006954~inflammatory response	GO:0042127~regulation of cell proliferation	GO:0006955~immune response
9	GO:0060333~interferon-gamma-mediated signaling pathway	GO:0060337~type I interferon signaling pathway	GO:0050776~regulation of immune response	GO:0019886~antigen processing and presentation of exogenous peptide antigen via MHC class II	GO:0002480~antigen processing and presentation of exogenous peptide antigen via MHC class I, TAP-independent
10	GO:0000082~G1/S transition of mitotic cell cycle	GO:0051301~cell division	GO:0006260~DNA replication	GO:0006259~DNA metabolic process	GO:0008283~cell proliferation
11	GO:0000082~G1/S transition of mitotic cell cycle	GO:0051301~cell division	GO:0006260~DNA replication	GO:0035722~interleukin-12-mediated signaling pathway	GO:0010033~response to organic substance
12	GO:0050853~B cell receptor signaling pathway	GO:0006910~phagocytosis, recognition	GO:0050871~positive regulation of B cell activation	GO:0006911~phagocytosis, engulfment	GO:0006958~complement activation, classical pathway
13	GO:0060337~type I interferon signaling pathway	GO:0060333~interferon-gamma-mediated signaling pathway	GO:0006955~immune response	GO:0051607~defense response to virus	GO:0002480~antigen processing and presentation of exogenous peptide antigen via MHC class I, TAP-independent
14	GO:0060333~interferon-gamma-mediated signaling pathway	GO:0060337~type I interferon signaling pathway	GO:0050900~leukocyte migration	GO:0043312~neutrophil degranulation	GO:0006955~immune response
15	GO:0060333~interferon-gamma-mediated signaling pathway	GO:0043312~neutrophil degranulation	GO:0060337~type I interferon signaling pathway	GO:0006954~inflammatory response	GO:0009615~response to virus
16	GO:0060333~interferon-gamma-mediated signaling pathway	GO:0050776~regulation of immune response	GO:0043312~neutrophil degranulation	GO:0006955~immune response	GO:0060337~type I interferon signaling pathway
17	GO:0016032~viral process	GO:0006089~lactate metabolic process	GO:0006090~pyruvate metabolic process	GO:0006099~tricarboxylic acid cycle	GO:0007265~Ras protein signal transduction
18	GO:0060333~interferon-gamma-mediated signaling pathway	GO:0019886~antigen processing and presentation of exogenous peptide antigen via MHC class II	GO:0035987~endodermal cell differentiation	GO:0050776~regulation of immune response	GO:0030574~collagen catabolic process
19	GO:0060333~interferon-gamma-mediated signaling pathway	GO:0019886~antigen processing and presentation of exogenous peptide antigen via MHC class II	GO:0002480~antigen processing and presentation of exogenous peptide antigen via MHC class I, TAP-independent	GO:0050776~regulation of immune response	GO:0002576~platelet degranulation
20	GO:0015949~nucleobase-containing small molecule interconversion	GO:0051301~cell division	GO:0006260~DNA replication	GO:0048146~positive regulation of fibroblast proliferation	GO:0002906~negative regulation of mature B cell apoptotic process
21	GO:0043312~neutrophil degranulation	GO:0007166~cell surface receptor signaling pathway	GO:0060333~interferon-gamma-mediated signaling pathway	GO:0006954~inflammatory response	GO:0035456~response to interferon-beta
22	GO:0060333~interferon-gamma-mediated signaling pathway	GO:0060337~type I interferon signaling pathway	GO:0002480~antigen processing and presentation of exogenous peptide antigen via MHC class I, TAP-independent	GO:1902042~negative regulation of extrinsic apoptotic signaling pathway via death domain receptors	GO:0050900~leukocyte migration
23	GO:0060333~interferon-gamma-mediated signaling pathway	GO:0043066~negative regulation of apoptotic process	GO:0050869~negative regulation of B cell activation	GO:1902042~negative regulation of extrinsic apoptotic signaling pathway via death domain receptors	GO:0071222~cellular response to lipopolysaccharide
24	GO:0009168~purine ribonucleoside monophosphate biosynthetic process	GO:0000723~telomere maintenance	GO:0002553~histamine secretion by mast cell	GO:0002768~immune response-regulating cell surface receptor signaling pathway	GO:0002902~regulation of B cell apoptotic process
25	GO:0060333~interferon-gamma-mediated signaling pathway	GO:0060337~type I interferon signaling pathway	GO:1902042~negative regulation of extrinsic apoptotic signaling pathway via death domain receptors	GO:0002480~antigen processing and presentation of exogenous peptide antigen via MHC class I, TAP-independent	GO:0043066~negative regulation of apoptotic process
26	GO:0060333~interferon-gamma-mediated signaling pathway	GO:0071222~cellular response to lipopolysaccharide	GO:0051607~defense response to virus	GO:0060337~type I interferon signaling pathway	GO:0006955~immune response
27	GO:0022617~extracellular matrix disassembly	GO:0030574~collagen catabolic process	GO:0035987~endodermal cell differentiation	GO:0002576~platelet degranulation	GO:0034097~response to cytokine
28	GO:0001953~negative regulation of cell-matrix adhesion	GO:0014850~response to muscle activity	GO:0032233~positive regulation of actin filament bundle assembly	GO:0042789~mRNA transcription from RNA polymerase II promoter	GO:0045744~negative regulation of G-protein coupled receptor protein signaling pathway
29	GO:0050853~B cell receptor signaling pathway	GO:0042100~B cell proliferation	GO:0030183~B cell differentiation	GO:0006959~humoral immune response	GO:0021542~dentate gyrus development
30	GO:0060333~interferon-gamma-mediated signaling pathway	GO:0071346~cellular response to interferon-gamma	GO:0006955~immune response	GO:0006915~apoptotic process	GO:0070269~pyroptosis
31	GO:0050853~B cell receptor signaling pathway	GO:0006614~SRP-dependent cotranslational protein targeting to membrane	GO:0019083~viral transcription	GO:0042100~B cell proliferation	GO:0071226~cellular response to molecule of fungal origin
32	GO:0035987~endodermal cell differentiation	GO:0060333~interferon-gamma-mediated signaling pathway	GO:0050776~regulation of immune response	GO:0050900~leukocyte migration	GO:0071346~cellular response to interferon-gamma
33	GO:0060333~interferon-gamma-mediated signaling pathway	GO:0006954~inflammatory response	GO:0006955~immune response	GO:0002480~antigen processing and presentation of exogenous peptide antigen via MHC class I, TAP-independent	GO:0042127~regulation of cell proliferation
34	GO:0006413~translational initiation	GO:0000184~nuclear-transcribed mRNA catabolic process, nonsense-mediated decay	GO:0006614~SRP-dependent cotranslational protein targeting to membrane	GO:0019083~viral transcription	GO:0006412~translation
35	GO:0030890~positive regulation of B cell proliferation	GO:0042127~regulation of cell proliferation	GO:0050869~negative regulation of B cell activation	GO:0006954~inflammatory response	GO:0006955~immune response
36	GO:0002218~activation of innate immune response	GO:0032731~positive regulation of interleukin-1 beta production	GO:0051272~positive regulation of cellular component movement	NA	NA
37	GO:0043123~positive regulation of I-kappaB kinase/NF-kappaB signaling	GO:0009615~response to virus	GO:0010803~regulation of tumor necrosis factor-mediated signaling pathway	GO:0033209~tumor necrosis factor-mediated signaling pathway	GO:0043312~neutrophil degranulation
38	GO:0031295~T cell costimulation	GO:0006955~immune response	GO:0007166~cell surface receptor signaling pathway	GO:0042110~T cell activation	GO:0050852~T cell receptor signaling pathway
39	GO:0050853~B cell receptor signaling pathway	GO:0030183~B cell differentiation	GO:0002250~adaptive immune response	GO:0007169~transmembrane receptor protein tyrosine kinase signaling pathway	GO:0071226~cellular response to molecule of fungal origin
40	GO:0045082~positive regulation of interleukin-10 biosynthetic process	GO:0071222~cellular response to lipopolysaccharide	GO:0060333~interferon-gamma-mediated signaling pathway	GO:0042088~T-helper 1 type immune response	GO:0001817~regulation of cytokine production
41	GO:0009416~response to light stimulus	GO:0032570~response to progesterone	GO:0032870~cellular response to hormone stimulus	GO:0034614~cellular response to reactive oxygen species	GO:0042542~response to hydrogen peroxide
42	GO:0006954~inflammatory response	GO:0042127~regulation of cell proliferation	GO:0050900~leukocyte migration	GO:0006955~immune response	GO:0032496~response to lipopolysaccharide
43	GO:0031145~anaphase-promoting complex-dependent catabolic process	GO:0034599~cellular response to oxidative stress	GO:1904668~positive regulation of ubiquitin protein ligase activity	GO:0000083~regulation of transcription involved in G1/S transition of mitotic cell cycle	GO:0001975~response to amphetamine
44	GO:0043123~positive regulation of I-kappaB kinase/NF-kappaB signaling	GO:1902042~negative regulation of extrinsic apoptotic signaling pathway via death domain receptors	GO:0070374~positive regulation of ERK1 and ERK2 cascade	GO:0035455~response to interferon-alpha	GO:0060333~interferon-gamma-mediated signaling pathway
45	GO:0035987~endodermal cell differentiation	GO:0030574~collagen catabolic process	GO:0002576~platelet degranulation	GO:0030198~extracellular matrix organization	GO:0022617~extracellular matrix disassembly
46	GO:0000184~nuclear-transcribed mRNA catabolic process, nonsense-mediated decay	GO:0006364~rRNA processing	GO:0006412~translation	GO:0006614~SRP-dependent cotranslational protein targeting to membrane	GO:0019083~viral transcription
47	GO:0034097~response to cytokine	GO:0007265~Ras protein signal transduction	GO:0035458~cellular response to interferon-beta	GO:0033209~tumor necrosis factor-mediated signaling pathway	GO:0045648~positive regulation of erythrocyte differentiation
48	GO:0050853~B cell receptor signaling pathway	GO:0001805~positive regulation of type III hypersensitivity	GO:0001812~positive regulation of type I hypersensitivity	GO:0002296~T-helper 1 cell lineage commitment	GO:0002344~B cell affinity maturation
49	GO:0002885~positive regulation of hypersensitivity	GO:0014866~skeletal myofibril assembly	GO:0038115~chemokine (C-C motif) ligand 19 signaling pathway	GO:0038116~chemokine (C-C motif) ligand 21 signaling pathway	GO:0043123~positive regulation of I-kappaB kinase/NF-kappaB signaling
50	GO:0038094~Fc-gamma receptor signaling pathway	GO:0019835~cytolysis	GO:0001798~positive regulation of type IIa hypersensitivity	GO:0001805~positive regulation of type III hypersensitivity	GO:0001812~positive regulation of type I hypersensitivity
51	GO:0002218~activation of innate immune response	GO:0032731~positive regulation of interleukin-1 beta production	GO:0002052~positive regulation of neuroblast proliferation	GO:0001915~negative regulation of T cell mediated cytotoxicity	GO:0001922~B-1 B cell homeostasis
52	GO:0001780~neutrophil homeostasis	GO:0006662~glycerol ether metabolic process	GO:0006924~activation-induced cell death of T cells	GO:0006925~inflammatory cell apoptotic process	GO:0006928~movement of cell or subcellular component
53	GO:0043312~neutrophil degranulation	GO:0002317~plasma cell differentiation	GO:0002818~intracellular defense response	GO:0005989~lactose biosynthetic process	GO:0007341~penetration of zona pellucida
54	GO:0002480~antigen processing and presentation of exogenous peptide antigen via MHC class I, TAP-independent	GO:0043312~neutrophil degranulation	GO:0006336~DNA replication-independent nucleosome assembly	GO:0002474~antigen processing and presentation of peptide antigen via MHC class I	GO:0001971~negative regulation of activation of membrane attack complex
55	GO:0000082~G1/S transition of mitotic cell cycle	GO:0030835~negative regulation of actin filament depolymerization	GO:0032675~regulation of interleukin-6 production	GO:0032680~regulation of tumor necrosis factor production	GO:0033633~negative regulation of cell-cell adhesion mediated by integrin
56	GO:0006260~DNA replication	GO:0006268~DNA unwinding involved in DNA replication	GO:0006335~DNA replication-dependent nucleosome assembly	GO:0031497~chromatin assembly	GO:0034080~CENP-A containing nucleosome assembly
57	GO:0043312~neutrophil degranulation	GO:0006933~negative regulation of cell adhesion involved in substrate-bound cell migration	GO:0035722~interleukin-12-mediated signaling pathway	GO:0001922~B-1 B cell homeostasis	GO:0001971~negative regulation of activation of membrane attack complex
58	GO:0010818~T cell chemotaxis	GO:0030816~positive regulation of cAMP metabolic process	GO:0043950~positive regulation of cAMP-mediated signaling	GO:0006955~immune response	GO:0042127~regulation of cell proliferation
59	GO:0014850~response to muscle activity	GO:0001666~response to hypoxia	GO:0001915~negative regulation of T cell mediated cytotoxicity	GO:0001922~B-1 B cell homeostasis	GO:0002248~connective tissue replacement involved in inflammatory response wound healing

### Sheet: ISA_DLBCL_GO-BP
Bicluster.No	GO.BP.Term.1	GO.BP.Term.2	GO.BP.Term.3	GO.BP.Term.4	GO.BP.Term.5
1	GO:0019886~antigen processing and presentation of exogenous peptide antigen via MHC class II	GO:0060333~interferon-gamma-mediated signaling pathway	GO:0031295~T cell costimulation	GO:0050852~T cell receptor signaling pathway	GO:0006955~immune response
2	GO:0030198~extracellular matrix organization	GO:0030574~collagen catabolic process	GO:0035987~endodermal cell differentiation	GO:0022617~extracellular matrix disassembly	GO:0042060~wound healing
3	GO:0050776~regulation of immune response	GO:0071346~cellular response to interferon-gamma	GO:0060333~interferon-gamma-mediated signaling pathway	GO:0035456~response to interferon-beta	GO:0042110~T cell activation
4	GO:0001570~vasculogenesis	GO:0002300~CD8-positive, alpha-beta intraepithelial T cell differentiation	GO:0002540~leukotriene production involved in inflammatory response	GO:0002573~myeloid leukocyte differentiation	GO:0002881~negative regulation of chronic inflammatory response to non-antigenic stimulus
5	GO:0006954~inflammatory response	GO:0071346~cellular response to interferon-gamma	GO:0070098~chemokine-mediated signaling pathway	GO:0006955~immune response	GO:0007267~cell-cell signaling
6	GO:0000082~G1/S transition of mitotic cell cycle	GO:0006260~DNA replication	GO:0006270~DNA replication initiation	GO:0006526~arginine biosynthetic process	GO:0006679~glucosylceramide biosynthetic process
7	GO:0042110~T cell activation	GO:0050852~T cell receptor signaling pathway	GO:0050776~regulation of immune response	GO:0050850~positive regulation of calcium-mediated signaling	GO:0007165~signal transduction
8	GO:0009168~purine ribonucleoside monophosphate biosynthetic process	GO:0043304~regulation of mast cell degranulation	GO:0000082~G1/S transition of mitotic cell cycle	GO:0000165~MAPK cascade	GO:0002431~Fc receptor mediated stimulatory signaling pathway
9	GO:0042102~positive regulation of T cell proliferation	GO:0072540~T-helper 17 cell lineage commitment	GO:0051782~negative regulation of cell division	GO:0030316~osteoclast differentiation	GO:0042832~defense response to protozoan
10	GO:0006954~inflammatory response	GO:0043312~neutrophil degranulation	GO:0006935~chemotaxis	GO:0050900~leukocyte migration	GO:0007165~signal transduction
11	GO:0000082~G1/S transition of mitotic cell cycle	GO:0043304~regulation of mast cell degranulation	GO:0044130~negative regulation of growth of symbiont in host	GO:0002224~toll-like receptor signaling pathway	GO:0002431~Fc receptor mediated stimulatory signaling pathway
12	GO:0030198~extracellular matrix organization	GO:0035987~endodermal cell differentiation	GO:0030574~collagen catabolic process	GO:0022617~extracellular matrix disassembly	GO:0042060~wound healing
13	GO:0051045~negative regulation of membrane protein ectodomain proteolysis	GO:0009416~response to light stimulus	GO:0048535~lymph node development	GO:1904707~positive regulation of vascular smooth muscle cell proliferation	GO:0043065~positive regulation of apoptotic process
14	GO:0001787~natural killer cell proliferation	GO:0002232~leukocyte chemotaxis involved in inflammatory response	GO:0002277~myeloid dendritic cell activation involved in immune response	GO:0006366~transcription from RNA polymerase II promoter	GO:0010990~regulation of SMAD protein complex assembly
15	GO:0030198~extracellular matrix organization	GO:0030574~collagen catabolic process	GO:0035987~endodermal cell differentiation	GO:0042060~wound healing	GO:0034097~response to cytokine
16	GO:0035987~endodermal cell differentiation	GO:0030198~extracellular matrix organization	GO:0050900~leukocyte migration	GO:0030574~collagen catabolic process	GO:0071230~cellular response to amino acid stimulus
17	GO:0036498~IRE1-mediated unfolded protein response	GO:0061077~chaperone-mediated protein folding	GO:0036500~ATF6-mediated unfolded protein response	GO:0034975~protein folding in endoplasmic reticulum	GO:0071353~cellular response to interleukin-4
18	GO:0006614~SRP-dependent cotranslational protein targeting to membrane	GO:0019083~viral transcription	GO:0000184~nuclear-transcribed mRNA catabolic process, nonsense-mediated decay	GO:0006413~translational initiation	GO:0006412~translation
19	GO:0071902~positive regulation of protein serine/threonine kinase activity	GO:0006207~'de novo' pyrimidine nucleobase biosynthetic process	GO:0006526~arginine biosynthetic process	GO:0007100~mitotic centrosome separation	GO:0019240~citrulline biosynthetic process
20	GO:0046902~regulation of mitochondrial membrane permeability	GO:0001836~release of cytochrome c from mitochondria	GO:0043029~T cell homeostasis	GO:0072593~reactive oxygen species metabolic process	GO:1900740~positive regulation of protein insertion into mitochondrial membrane involved in apoptotic signaling pathway
21	GO:0006935~chemotaxis	GO:0071346~cellular response to interferon-gamma	GO:2000406~positive regulation of T cell migration	GO:0070098~chemokine-mediated signaling pathway	GO:0090026~positive regulation of monocyte chemotaxis
22	GO:0038094~Fc-gamma receptor signaling pathway	GO:0071447~cellular response to hydroperoxide	GO:0022617~extracellular matrix disassembly	GO:0030225~macrophage differentiation	GO:0045954~positive regulation of natural killer cell mediated cytotoxicity
23	GO:0038094~Fc-gamma receptor signaling pathway	GO:0071447~cellular response to hydroperoxide	GO:0071404~cellular response to low-density lipoprotein particle stimulus	GO:0007597~blood coagulation, intrinsic pathway	GO:0048678~response to axon injury
24	GO:0034214~protein hexamerization	GO:0001731~formation of translation preinitiation complex	GO:0006086~acetyl-CoA biosynthetic process from pyruvate	GO:0007000~nucleolus organization	GO:0007219~Notch signaling pathway
25	GO:0001819~positive regulation of cytokine production	GO:0045053~protein retention in Golgi apparatus	GO:0046605~regulation of centrosome cycle	GO:0097332~response to antipsychotic drug	GO:1900112~regulation of histone H3-K9 trimethylation
26	GO:0001836~release of cytochrome c from mitochondria	GO:0043029~T cell homeostasis	GO:0046902~regulation of mitochondrial membrane permeability	GO:0072593~reactive oxygen species metabolic process	GO:0097193~intrinsic apoptotic signaling pathway
27	GO:0006366~transcription from RNA polymerase II promoter	GO:0002540~leukotriene production involved in inflammatory response	GO:0098507~polynucleotide 5' dephosphorylation	GO:1902593~single-organism nuclear import	GO:2001300~lipoxin metabolic process
28	GO:0042110~T cell activation	GO:0050852~T cell receptor signaling pathway	GO:0050776~regulation of immune response	GO:0007166~cell surface receptor signaling pathway	GO:0031295~T cell costimulation
29	GO:0043276~anoikis	GO:0006366~transcription from RNA polymerase II promoter	GO:0007179~transforming growth factor beta receptor signaling pathway	GO:0014809~regulation of skeletal muscle contraction by regulation of release of sequestered calcium ion	GO:0014819~regulation of skeletal muscle contraction
30	GO:1902895~positive regulation of pri-miRNA transcription from RNA polymerase II promoter	GO:0001710~mesodermal cell fate commitment	GO:0002051~osteoblast fate commitment	GO:0002532~production of molecular mediator involved in inflammatory response	GO:0002768~immune response-regulating cell surface receptor signaling pathway
31	GO:0036498~IRE1-mediated unfolded protein response	GO:0036500~ATF6-mediated unfolded protein response	GO:0071353~cellular response to interleukin-4	GO:0000413~protein peptidyl-prolyl isomerization	GO:0042149~cellular response to glucose starvation
32	GO:1903237~negative regulation of leukocyte tethering or rolling	GO:2000107~negative regulation of leukocyte apoptotic process	GO:0001771~immunological synapse formation	GO:2000406~positive regulation of T cell migration	GO:0006955~immune response
33	GO:0032464~positive regulation of protein homooligomerization	GO:1902715~positive regulation of interferon-gamma secretion	GO:0006955~immune response	GO:0045087~innate immune response	GO:0045954~positive regulation of natural killer cell mediated cytotoxicity
34	GO:0030316~osteoclast differentiation	GO:0009438~methylglyoxal metabolic process	GO:0014866~skeletal myofibril assembly	GO:0043060~meiotic metaphase I plate congression	GO:0043066~negative regulation of apoptotic process
35	GO:0006903~vesicle targeting	GO:0002553~histamine secretion by mast cell	GO:0014809~regulation of skeletal muscle contraction by regulation of release of sequestered calcium ion	GO:0086001~cardiac muscle cell action potential	GO:0098507~polynucleotide 5' dephosphorylation
36	GO:0042110~T cell activation	GO:0031295~T cell costimulation	GO:0001771~immunological synapse formation	GO:0045060~negative thymic T cell selection	GO:0046641~positive regulation of alpha-beta T cell proliferation
37	GO:1903237~negative regulation of leukocyte tethering or rolling	GO:2000107~negative regulation of leukocyte apoptotic process	GO:0001771~immunological synapse formation	GO:2000406~positive regulation of T cell migration	GO:0001666~response to hypoxia
38	GO:0042742~defense response to bacterium	GO:0006910~phagocytosis, recognition	GO:0050871~positive regulation of B cell activation	GO:0006911~phagocytosis, engulfment	GO:0050853~B cell receptor signaling pathway
39	GO:0051289~protein homotetramerization	GO:0072711~cellular response to hydroxyurea	GO:0002625~regulation of T cell antigen processing and presentation	GO:0006083~acetate metabolic process	GO:0006168~adenine salvage
40	GO:0031584~activation of phospholipase D activity	GO:0032439~endosome localization	GO:0033233~regulation of protein sumoylation	GO:0046486~glycerolipid metabolic process	GO:0046886~positive regulation of hormone biosynthetic process
41	GO:0007172~signal complex assembly	GO:0010594~regulation of endothelial cell migration	GO:0010632~regulation of epithelial cell migration	GO:0016045~detection of bacterium	GO:0021955~central nervous system neuron axonogenesis
42	GO:0001959~regulation of cytokine-mediated signaling pathway	GO:0002768~immune response-regulating cell surface receptor signaling pathway	GO:0016045~detection of bacterium	GO:0030856~regulation of epithelial cell differentiation	GO:0032597~B cell receptor transport into membrane raft
43	GO:0030538~embryonic genitalia morphogenesis	GO:0042127~regulation of cell proliferation	GO:0044336~canonical Wnt signaling pathway involved in negative regulation of apoptotic process	GO:0048619~embryonic hindgut morphogenesis	GO:0071228~cellular response to tumor cell
44	GO:0001501~skeletal system development	GO:0002360~T cell lineage commitment	GO:0002768~immune response-regulating cell surface receptor signaling pathway	GO:0030198~extracellular matrix organization	GO:0032597~B cell receptor transport into membrane raft
45	GO:0030538~embryonic genitalia morphogenesis	GO:0042127~regulation of cell proliferation	GO:0044336~canonical Wnt signaling pathway involved in negative regulation of apoptotic process	GO:0048619~embryonic hindgut morphogenesis	GO:0050776~regulation of immune response
46	GO:0097332~response to antipsychotic drug	GO:0097338~response to clozapine	GO:2000480~negative regulation of cAMP-dependent protein kinase activity	GO:0034199~activation of protein kinase A activity	GO:0003091~renal water homeostasis
47	GO:0006898~receptor-mediated endocytosis	GO:0010877~lipid transport involved in lipid storage	GO:0032462~regulation of protein homooligomerization	GO:0032805~positive regulation of low-density lipoprotein particle receptor catabolic process	GO:0051651~maintenance of location in cell
48	GO:0000122~negative regulation of transcription from RNA polymerase II promoter	GO:0032986~protein-DNA complex disassembly	GO:0033152~immunoglobulin V(D)J recombination	GO:0044346~fibroblast apoptotic process	GO:0090096~positive regulation of metanephric cap mesenchymal cell proliferation
49	GO:0002250~adaptive immune response	GO:0035556~intracellular signal transduction	GO:0042110~T cell activation	GO:0006955~immune response	GO:0030168~platelet activation

### Sheet: OPSM_DLBCL_GO-BP
Bicluster.No	GO.BP.Term.1	GO.BP.Term.2	GO.BP.Term.3	GO.BP.Term.4	GO.BP.Term.5
1	GO:0043312~neutrophil degranulation	GO:0060333~interferon-gamma-mediated signaling pathway	GO:0006954~inflammatory response	GO:0006955~immune response	GO:0016032~viral process
2	GO:0006954~inflammatory response	GO:0006955~immune response	GO:0043312~neutrophil degranulation	GO:0050776~regulation of immune response	GO:0060333~interferon-gamma-mediated signaling pathway
3	GO:0050776~regulation of immune response	GO:0060333~interferon-gamma-mediated signaling pathway	GO:0043312~neutrophil degranulation	GO:0060337~type I interferon signaling pathway	GO:0006954~inflammatory response
4	GO:0060333~interferon-gamma-mediated signaling pathway	GO:0060337~type I interferon signaling pathway	GO:0031295~T cell costimulation	GO:0043312~neutrophil degranulation	GO:0006955~immune response
5	GO:0035722~interleukin-12-mediated signaling pathway	GO:0002503~peptide antigen assembly with MHC class II protein complex	GO:0002504~antigen processing and presentation of peptide or polysaccharide antigen via MHC class II	GO:0006090~pyruvate metabolic process	GO:0034080~CENP-A containing nucleosome assembly
6	GO:0006260~DNA replication	GO:0000082~G1/S transition of mitotic cell cycle	GO:0006090~pyruvate metabolic process	GO:0000723~telomere maintenance	GO:0006270~DNA replication initiation
7	GO:0032481~positive regulation of type I interferon production	GO:0071226~cellular response to molecule of fungal origin	GO:0038095~Fc-epsilon receptor signaling pathway	GO:0045730~respiratory burst	GO:0045579~positive regulation of B cell differentiation
8	GO:0006268~DNA unwinding involved in DNA replication	GO:0031145~anaphase-promoting complex-dependent catabolic process	GO:0051436~negative regulation of ubiquitin-protein ligase activity involved in mitotic cell cycle	GO:0051437~positive regulation of ubiquitin-protein ligase activity involved in regulation of mitotic cell cycle transition	GO:0000082~G1/S transition of mitotic cell cycle
9	GO:0006268~DNA unwinding involved in DNA replication	GO:0006270~DNA replication initiation	GO:0008283~cell proliferation	GO:0000082~G1/S transition of mitotic cell cycle	GO:0007063~regulation of sister chromatid cohesion
10	GO:0006915~apoptotic process	GO:0002184~cytoplasmic translational termination	GO:0006415~translational termination	GO:0010950~positive regulation of endopeptidase activity	GO:0039534~negative regulation of MDA-5 signaling pathway
11	GO:0007062~sister chromatid cohesion	GO:0007063~regulation of sister chromatid cohesion	GO:0051148~negative regulation of muscle cell differentiation	GO:0033119~negative regulation of RNA splicing	GO:0040020~regulation of meiotic nuclear division
12	GO:0002479~antigen processing and presentation of exogenous peptide antigen via MHC class I, TAP-dependent	GO:0006521~regulation of cellular amino acid metabolic process	GO:0010972~negative regulation of G2/M transition of mitotic cell cycle	GO:0031145~anaphase-promoting complex-dependent catabolic process	GO:0031146~SCF-dependent proteasomal ubiquitin-dependent protein catabolic process

### Sheet: QUBIC_DLBCL_GO-BP
Bicluster.No	GO.BP.Term.1	GO.BP.Term.2	GO.BP.Term.3	GO.BP.Term.4	GO.BP.Term.5
1	GO:0006096~glycolytic process	GO:0006611~protein export from nucleus	GO:0007052~mitotic spindle organization	GO:0008283~cell proliferation	GO:0015949~nucleobase-containing small molecule interconversion
2	GO:0006910~phagocytosis, recognition	GO:0050871~positive regulation of B cell activation	GO:0006911~phagocytosis, engulfment	GO:0050853~B cell receptor signaling pathway	GO:0006958~complement activation, classical pathway
3	GO:0007005~mitochondrion organization	GO:0000723~telomere maintenance	GO:0006260~DNA replication	GO:0006296~nucleotide-excision repair, DNA incision, 5'-to lesion	GO:0033683~nucleotide-excision repair, DNA incision
4	GO:0019886~antigen processing and presentation of exogenous peptide antigen via MHC class II	GO:0060333~interferon-gamma-mediated signaling pathway	GO:0031295~T cell costimulation	GO:0050852~T cell receptor signaling pathway	GO:0002506~polysaccharide assembly with MHC class II protein complex
5	GO:0006260~DNA replication	GO:0006297~nucleotide-excision repair, DNA gap filling	GO:0032201~telomere maintenance via semi-conservative replication	GO:0042276~error-prone translesion synthesis	GO:0051301~cell division
6	GO:0060333~interferon-gamma-mediated signaling pathway	GO:0002480~antigen processing and presentation of exogenous peptide antigen via MHC class I, TAP-independent	GO:0060337~type I interferon signaling pathway	GO:0002474~antigen processing and presentation of peptide antigen via MHC class I	GO:0050776~regulation of immune response
7	GO:0019886~antigen processing and presentation of exogenous peptide antigen via MHC class II	GO:0060333~interferon-gamma-mediated signaling pathway	GO:0031295~T cell costimulation	GO:0050852~T cell receptor signaling pathway	GO:0006955~immune response
8	GO:0046653~tetrahydrofolate metabolic process	GO:0006259~DNA metabolic process	GO:0006730~one-carbon metabolic process	GO:0046655~folic acid metabolic process	GO:0071353~cellular response to interleukin-4
9	GO:0050853~B cell receptor signaling pathway	GO:0006910~phagocytosis, recognition	GO:0050871~positive regulation of B cell activation	GO:0006911~phagocytosis, engulfment	GO:0006958~complement activation, classical pathway
10	GO:0002762~negative regulation of myeloid leukocyte differentiation	GO:0002906~negative regulation of mature B cell apoptotic process	GO:0003360~brainstem development	GO:0006089~lactate metabolic process	GO:0006189~'de novo' IMP biosynthetic process
11	GO:0060333~interferon-gamma-mediated signaling pathway	GO:0002480~antigen processing and presentation of exogenous peptide antigen via MHC class I, TAP-independent	GO:0060337~type I interferon signaling pathway	GO:0002474~antigen processing and presentation of peptide antigen via MHC class I	GO:0050776~regulation of immune response
12	GO:0060337~type I interferon signaling pathway	GO:0002480~antigen processing and presentation of exogenous peptide antigen via MHC class I, TAP-independent	GO:0002474~antigen processing and presentation of peptide antigen via MHC class I	GO:0050776~regulation of immune response	GO:0002479~antigen processing and presentation of exogenous peptide antigen via MHC class I, TAP-dependent
13	GO:0031295~T cell costimulation	GO:0019886~antigen processing and presentation of exogenous peptide antigen via MHC class II	GO:0050852~T cell receptor signaling pathway	GO:0060333~interferon-gamma-mediated signaling pathway	GO:0050870~positive regulation of T cell activation
14	GO:0043312~neutrophil degranulation	GO:0002480~antigen processing and presentation of exogenous peptide antigen via MHC class I, TAP-independent	GO:0002474~antigen processing and presentation of peptide antigen via MHC class I	GO:0051603~proteolysis involved in cellular protein catabolic process	GO:0002479~antigen processing and presentation of exogenous peptide antigen via MHC class I, TAP-dependent
15	GO:0006614~SRP-dependent cotranslational protein targeting to membrane	GO:0019083~viral transcription	GO:0000184~nuclear-transcribed mRNA catabolic process, nonsense-mediated decay	GO:0006413~translational initiation	GO:0006412~translation
16	GO:0071346~cellular response to interferon-gamma	GO:2000503~positive regulation of natural killer cell chemotaxis	GO:0043922~negative regulation by host of viral transcription	GO:0035458~cellular response to interferon-beta	GO:0050850~positive regulation of calcium-mediated signaling
17	GO:0006259~DNA metabolic process	GO:0007052~mitotic spindle organization	GO:0033574~response to testosterone	GO:0071398~cellular response to fatty acid	GO:0006977~DNA damage response, signal transduction by p53 class mediator resulting in cell cycle arrest
18	GO:0042789~mRNA transcription from RNA polymerase II promoter	GO:0001837~epithelial to mesenchymal transition	GO:0001915~negative regulation of T cell mediated cytotoxicity	GO:0001922~B-1 B cell homeostasis	GO:0002248~connective tissue replacement involved in inflammatory response wound healing
19	GO:0006910~phagocytosis, recognition	GO:0050871~positive regulation of B cell activation	GO:0006911~phagocytosis, engulfment	GO:0050853~B cell receptor signaling pathway	GO:0006958~complement activation, classical pathway
20	GO:0008283~cell proliferation	GO:0007062~sister chromatid cohesion	GO:0051301~cell division	GO:0051439~regulation of ubiquitin-protein ligase activity involved in mitotic cell cycle	GO:0006977~DNA damage response, signal transduction by p53 class mediator resulting in cell cycle arrest
21	GO:0006096~glycolytic process	GO:0006259~DNA metabolic process	GO:0051591~response to cAMP	GO:0000056~ribosomal small subunit export from nucleus	GO:0002176~male germ cell proliferation
22	GO:0006910~phagocytosis, recognition	GO:0050871~positive regulation of B cell activation	GO:0006911~phagocytosis, engulfment	GO:0050853~B cell receptor signaling pathway	GO:0006958~complement activation, classical pathway
23	GO:0000723~telomere maintenance	GO:0006296~nucleotide-excision repair, DNA incision, 5'-to lesion	GO:0033683~nucleotide-excision repair, DNA incision	GO:0042769~DNA damage response, detection of DNA damage	GO:0002316~follicular B cell differentiation
24	GO:0031295~T cell costimulation	GO:0060333~interferon-gamma-mediated signaling pathway	GO:0050852~T cell receptor signaling pathway	GO:0050776~regulation of immune response	GO:0007166~cell surface receptor signaling pathway
25	GO:0051439~regulation of ubiquitin-protein ligase activity involved in mitotic cell cycle	GO:0071398~cellular response to fatty acid	GO:0006977~DNA damage response, signal transduction by p53 class mediator resulting in cell cycle arrest	GO:0008283~cell proliferation	GO:0031145~anaphase-promoting complex-dependent catabolic process
26	GO:0043312~neutrophil degranulation	GO:0002481~antigen processing and presentation of exogenous protein antigen via MHC class Ib, TAP-dependent	GO:0006928~movement of cell or subcellular component	GO:0007155~cell adhesion	GO:0007160~cell-matrix adhesion
27	GO:0006096~glycolytic process	GO:0006259~DNA metabolic process	GO:0015949~nucleobase-containing small molecule interconversion	GO:0051591~response to cAMP	GO:0035722~interleukin-12-mediated signaling pathway
28	GO:0009615~response to virus	GO:0001910~regulation of leukocyte mediated cytotoxicity	GO:0002268~follicular dendritic cell differentiation	GO:0002291~T cell activation via T cell receptor contact with antigen bound to MHC molecule on antigen presenting cell	GO:0002455~humoral immune response mediated by circulating immunoglobulin
29	GO:0034644~cellular response to UV	GO:0045893~positive regulation of transcription, DNA-templated	GO:0002176~male germ cell proliferation	GO:0006977~DNA damage response, signal transduction by p53 class mediator resulting in cell cycle arrest	GO:0032071~regulation of endodeoxyribonuclease activity
30	GO:0006266~DNA ligation	GO:0006090~pyruvate metabolic process	GO:0045070~positive regulation of viral genome replication	GO:0006977~DNA damage response, signal transduction by p53 class mediator resulting in cell cycle arrest	GO:0007059~chromosome segregation
31	GO:0070098~chemokine-mediated signaling pathway	GO:0031100~animal organ regeneration	GO:0032526~response to retinoic acid	GO:0000435~positive regulation of transcription from RNA polymerase II promoter by galactose	GO:0006436~tryptophanyl-tRNA aminoacylation
32	GO:0031295~T cell costimulation	GO:0060333~interferon-gamma-mediated signaling pathway	GO:0019886~antigen processing and presentation of exogenous peptide antigen via MHC class II	GO:0050852~T cell receptor signaling pathway	GO:0002381~immunoglobulin production involved in immunoglobulin mediated immune response
33	GO:0006977~DNA damage response, signal transduction by p53 class mediator resulting in cell cycle arrest	GO:0006096~glycolytic process	GO:0051439~regulation of ubiquitin-protein ligase activity involved in mitotic cell cycle	GO:0031662~positive regulation of cyclin-dependent protein serine/threonine kinase activity involved in G2/M transition of mitotic cell cycle	GO:0032077~positive regulation of deoxyribonuclease activity
34	NA	NA	NA	NA	NA
35	GO:0002480~antigen processing and presentation of exogenous peptide antigen via MHC class I, TAP-independent	GO:0060337~type I interferon signaling pathway	GO:0060333~interferon-gamma-mediated signaling pathway	GO:0002474~antigen processing and presentation of peptide antigen via MHC class I	GO:0002479~antigen processing and presentation of exogenous peptide antigen via MHC class I, TAP-dependent
36	GO:0043123~positive regulation of I-kappaB kinase/NF-kappaB signaling	GO:0006955~immune response	GO:0048757~pigment granule maturation	GO:0071222~cellular response to lipopolysaccharide	GO:2000680~regulation of rubidium ion transport
37	GO:0006096~glycolytic process	GO:0002176~male germ cell proliferation	GO:0035281~pre-miRNA export from nucleus	GO:0048569~post-embryonic animal organ development	GO:0000056~ribosomal small subunit export from nucleus
38	GO:0043312~neutrophil degranulation	GO:0001971~negative regulation of activation of membrane attack complex	GO:0048757~pigment granule maturation	GO:2000680~regulation of rubidium ion transport	GO:1900746~regulation of vascular endothelial growth factor signaling pathway
39	GO:0002480~antigen processing and presentation of exogenous peptide antigen via MHC class I, TAP-independent	GO:0050776~regulation of immune response	GO:0002474~antigen processing and presentation of peptide antigen via MHC class I	GO:0060337~type I interferon signaling pathway	GO:0060333~interferon-gamma-mediated signaling pathway
40	GO:0006910~phagocytosis, recognition	GO:0050871~positive regulation of B cell activation	GO:0006911~phagocytosis, engulfment	GO:0050853~B cell receptor signaling pathway	GO:0006958~complement activation, classical pathway
41	GO:0006090~pyruvate metabolic process	GO:0042542~response to hydrogen peroxide	GO:0048569~post-embryonic animal organ development	GO:0006086~acetyl-CoA biosynthetic process from pyruvate	GO:0006089~lactate metabolic process
42	GO:0050853~B cell receptor signaling pathway	GO:0030183~B cell differentiation	GO:0000723~telomere maintenance	GO:0006296~nucleotide-excision repair, DNA incision, 5'-to lesion	GO:0033683~nucleotide-excision repair, DNA incision
43	GO:0009263~deoxyribonucleotide biosynthetic process	GO:0008283~cell proliferation	GO:0000083~regulation of transcription involved in G1/S transition of mitotic cell cycle	GO:0006096~glycolytic process	GO:0051290~protein heterotetramerization
44	GO:2000503~positive regulation of natural killer cell chemotaxis	GO:0043922~negative regulation by host of viral transcription	GO:0050850~positive regulation of calcium-mediated signaling	GO:0051928~positive regulation of calcium ion transport	GO:0002548~monocyte chemotaxis
45	GO:0006259~DNA metabolic process	GO:0033574~response to testosterone	GO:0000082~G1/S transition of mitotic cell cycle	GO:0002176~male germ cell proliferation	GO:0002184~cytoplasmic translational termination
46	GO:0001915~negative regulation of T cell mediated cytotoxicity	GO:0001960~negative regulation of cytokine-mediated signaling pathway	GO:0002378~immunoglobulin biosynthetic process	GO:0006108~malate metabolic process	GO:0006537~glutamate biosynthetic process
47	GO:0000184~nuclear-transcribed mRNA catabolic process, nonsense-mediated decay	GO:0006614~SRP-dependent cotranslational protein targeting to membrane	GO:0010976~positive regulation of neuron projection development	GO:0019083~viral transcription	GO:0035722~interleukin-12-mediated signaling pathway
48	GO:0002176~male germ cell proliferation	GO:0032986~protein-DNA complex disassembly	GO:0051654~establishment of mitochondrion localization	GO:0090096~positive regulation of metanephric cap mesenchymal cell proliferation	GO:0044346~fibroblast apoptotic process
49	GO:0071346~cellular response to interferon-gamma	GO:0071447~cellular response to hydroperoxide	GO:0014739~positive regulation of muscle hyperplasia	GO:0006436~tryptophanyl-tRNA aminoacylation	GO:0071315~cellular response to morphine
50	GO:0001915~negative regulation of T cell mediated cytotoxicity	GO:0001922~B-1 B cell homeostasis	GO:0002248~connective tissue replacement involved in inflammatory response wound healing	GO:0002378~immunoglobulin biosynthetic process	GO:0006089~lactate metabolic process
51	GO:0030217~T cell differentiation	GO:0030890~positive regulation of B cell proliferation	GO:0002378~immunoglobulin biosynthetic process	GO:0002506~polysaccharide assembly with MHC class II protein complex	GO:0002792~negative regulation of peptide secretion
52	GO:0001766~membrane raft polarization	GO:0006436~tryptophanyl-tRNA aminoacylation	GO:0007166~cell surface receptor signaling pathway	GO:0010835~regulation of protein ADP-ribosylation	GO:0030887~positive regulation of myeloid dendritic cell activation
53	GO:0002762~negative regulation of myeloid leukocyte differentiation	GO:0006183~GTP biosynthetic process	GO:0006228~UTP biosynthetic process	GO:0006241~CTP biosynthetic process	GO:0007127~meiosis I
54	GO:0000723~telomere maintenance	GO:0006260~DNA replication	GO:0006296~nucleotide-excision repair, DNA incision, 5'-to lesion	GO:0006297~nucleotide-excision repair, DNA gap filling	GO:0006298~mismatch repair
55	GO:0006952~defense response	GO:0006955~immune response	GO:0030887~positive regulation of myeloid dendritic cell activation	GO:0032078~negative regulation of endodeoxyribonuclease activity	GO:0043128~positive regulation of 1-phosphatidylinositol 4-kinase activity
56	GO:0001766~membrane raft polarization	GO:0002480~antigen processing and presentation of exogenous peptide antigen via MHC class I, TAP-independent	GO:0007166~cell surface receptor signaling pathway	GO:0030887~positive regulation of myeloid dendritic cell activation	GO:0045059~positive thymic T cell selection
57	GO:0000055~ribosomal large subunit export from nucleus	GO:0000056~ribosomal small subunit export from nucleus	GO:0002176~male germ cell proliferation	GO:0006086~acetyl-CoA biosynthetic process from pyruvate	GO:0006272~leading strand elongation
58	GO:0050776~regulation of immune response	GO:0032760~positive regulation of tumor necrosis factor production	GO:0031295~T cell costimulation	GO:0002476~antigen processing and presentation of endogenous peptide antigen via MHC class Ib	GO:0002715~regulation of natural killer cell mediated immunity
59	GO:0031295~T cell costimulation	GO:0007166~cell surface receptor signaling pathway	GO:0006955~immune response	GO:0030887~positive regulation of myeloid dendritic cell activation	GO:0050852~T cell receptor signaling pathway
60	GO:0000056~ribosomal small subunit export from nucleus	GO:0000278~mitotic cell cycle	GO:0002176~male germ cell proliferation	GO:0006933~negative regulation of cell adhesion involved in substrate-bound cell migration	GO:0007000~nucleolus organization
61	GO:0001922~B-1 B cell homeostasis	GO:0002248~connective tissue replacement involved in inflammatory response wound healing	GO:0006089~lactate metabolic process	GO:0010573~vascular endothelial growth factor production	GO:0010870~positive regulation of receptor biosynthetic process
62	GO:0006259~DNA metabolic process	GO:0000056~ribosomal small subunit export from nucleus	GO:0002762~negative regulation of myeloid leukocyte differentiation	GO:0002906~negative regulation of mature B cell apoptotic process	GO:0006189~'de novo' IMP biosynthetic process
63	GO:0031295~T cell costimulation	GO:0050852~T cell receptor signaling pathway	GO:0042110~T cell activation	GO:0007166~cell surface receptor signaling pathway	GO:0030887~positive regulation of myeloid dendritic cell activation
64	GO:0001766~membrane raft polarization	GO:0006436~tryptophanyl-tRNA aminoacylation	GO:0007166~cell surface receptor signaling pathway	GO:0010835~regulation of protein ADP-ribosylation	GO:0030887~positive regulation of myeloid dendritic cell activation
65	GO:0043312~neutrophil degranulation	GO:0001315~age-dependent response to reactive oxygen species	GO:0003069~acetylcholine-mediated vasodilation involved in regulation of systemic arterial blood pressure	GO:0048757~pigment granule maturation	GO:2000680~regulation of rubidium ion transport
66	GO:0044772~mitotic cell cycle phase transition	GO:0051301~cell division	GO:0045737~positive regulation of cyclin-dependent protein serine/threonine kinase activity	GO:0008283~cell proliferation	GO:0007346~regulation of mitotic cell cycle
67	GO:0001798~positive regulation of type IIa hypersensitivity	GO:0001805~positive regulation of type III hypersensitivity	GO:0001812~positive regulation of type I hypersensitivity	GO:0002283~neutrophil activation involved in immune response	GO:0002292~T cell differentiation involved in immune response
68	GO:0000184~nuclear-transcribed mRNA catabolic process, nonsense-mediated decay	GO:0006614~SRP-dependent cotranslational protein targeting to membrane	GO:0019083~viral transcription	GO:0006413~translational initiation	GO:0006412~translation
69	GO:0000184~nuclear-transcribed mRNA catabolic process, nonsense-mediated decay	GO:0006614~SRP-dependent cotranslational protein targeting to membrane	GO:0019083~viral transcription	GO:0006413~translational initiation	GO:0006412~translation
70	GO:0031100~animal organ regeneration	GO:0033574~response to testosterone	GO:0006272~leading strand elongation	GO:0006526~arginine biosynthetic process	GO:0007507~heart development
71	GO:0009407~toxin catabolic process	GO:0014810~positive regulation of skeletal muscle contraction by regulation of release of sequestered calcium ion	GO:0042590~antigen processing and presentation of exogenous peptide antigen via MHC class I	GO:0043128~positive regulation of 1-phosphatidylinositol 4-kinase activity	GO:0048757~pigment granule maturation
72	GO:0007039~protein catabolic process in the vacuole	GO:0046642~negative regulation of alpha-beta T cell proliferation	GO:0048757~pigment granule maturation	GO:2000680~regulation of rubidium ion transport	GO:1900746~regulation of vascular endothelial growth factor signaling pathway
73	GO:0042789~mRNA transcription from RNA polymerase II promoter	GO:0001915~negative regulation of T cell mediated cytotoxicity	GO:0001922~B-1 B cell homeostasis	GO:0002248~connective tissue replacement involved in inflammatory response wound healing	GO:0002378~immunoglobulin biosynthetic process
74	GO:0042110~T cell activation	GO:0007229~integrin-mediated signaling pathway	GO:0030887~positive regulation of myeloid dendritic cell activation	GO:0050852~T cell receptor signaling pathway	GO:0050776~regulation of immune response
75	GO:0032760~positive regulation of tumor necrosis factor production	GO:0002476~antigen processing and presentation of endogenous peptide antigen via MHC class Ib	GO:0002715~regulation of natural killer cell mediated immunity	GO:0030887~positive regulation of myeloid dendritic cell activation	GO:0032759~positive regulation of TRAIL production
76	GO:0071404~cellular response to low-density lipoprotein particle stimulus	GO:0031623~receptor internalization	GO:0007160~cell-matrix adhesion	GO:0043128~positive regulation of 1-phosphatidylinositol 4-kinase activity	GO:0045123~cellular extravasation
77	GO:0007062~sister chromatid cohesion	GO:0010216~maintenance of DNA methylation	GO:0016458~gene silencing	GO:0032876~negative regulation of DNA endoreduplication	GO:0042127~regulation of cell proliferation
78	GO:0006272~leading strand elongation	GO:0032077~positive regulation of deoxyribonuclease activity	GO:0035092~sperm chromatin condensation	GO:1902990~mitotic telomere maintenance via semi-conservative replication	GO:1902065~response to L-glutamate
79	GO:0006659~phosphatidylserine biosynthetic process	GO:0045841~negative regulation of mitotic metaphase/anaphase transition	GO:0045876~positive regulation of sister chromatid cohesion	GO:0061024~membrane organization	GO:0090168~Golgi reassembly
80	GO:0000723~telomere maintenance	GO:0006296~nucleotide-excision repair, DNA incision, 5'-to lesion	GO:0006297~nucleotide-excision repair, DNA gap filling	GO:0006298~mismatch repair	GO:0019985~translesion synthesis
81	GO:0002480~antigen processing and presentation of exogenous peptide antigen via MHC class I, TAP-independent	GO:0050776~regulation of immune response	GO:0002474~antigen processing and presentation of peptide antigen via MHC class I	GO:0002479~antigen processing and presentation of exogenous peptide antigen via MHC class I, TAP-dependent	GO:0060333~interferon-gamma-mediated signaling pathway
82	GO:0050776~regulation of immune response	GO:0071404~cellular response to low-density lipoprotein particle stimulus	GO:0031623~receptor internalization	GO:0002645~positive regulation of tolerance induction	GO:0002767~immune response-inhibiting cell surface receptor signaling pathway
83	GO:0032760~positive regulation of tumor necrosis factor production	GO:0007039~protein catabolic process in the vacuole	GO:0030887~positive regulation of myeloid dendritic cell activation	GO:0061518~microglial cell proliferation	GO:0061741~chaperone-mediated protein transport involved in chaperone-mediated autophagy
84	GO:0007258~JUN phosphorylation	GO:0007130~synaptonemal complex assembly	GO:0007254~JNK cascade	GO:0009416~response to light stimulus	GO:0016339~calcium-dependent cell-cell adhesion via plasma membrane cell adhesion molecules
85	GO:0002291~T cell activation via T cell receptor contact with antigen bound to MHC molecule on antigen presenting cell	GO:0007039~protein catabolic process in the vacuole	GO:0046642~negative regulation of alpha-beta T cell proliferation	GO:0002741~positive regulation of cytokine secretion involved in immune response	GO:0006954~inflammatory response
86	GO:0007264~small GTPase mediated signal transduction	GO:0051056~regulation of small GTPase mediated signal transduction	GO:0060753~regulation of mast cell chemotaxis	GO:1902622~regulation of neutrophil migration	GO:0071593~lymphocyte aggregation
87	GO:0030217~T cell differentiation	GO:0031295~T cell costimulation	GO:0030887~positive regulation of myeloid dendritic cell activation	GO:0050852~T cell receptor signaling pathway	GO:0051249~regulation of lymphocyte activation
88	GO:0038043~interleukin-5-mediated signaling pathway	GO:0038156~interleukin-3-mediated signaling pathway	GO:0036016~cellular response to interleukin-3	GO:0002430~complement receptor mediated signaling pathway	GO:0007263~nitric oxide mediated signal transduction
89	GO:0070098~chemokine-mediated signaling pathway	GO:0006935~chemotaxis	GO:1990478~response to ultrasound	GO:0022029~telencephalon cell migration	GO:0033603~positive regulation of dopamine secretion
90	GO:0050807~regulation of synapse organization	GO:0001837~epithelial to mesenchymal transition	GO:0006401~RNA catabolic process	GO:0009967~positive regulation of signal transduction	GO:0038083~peptidyl-tyrosine autophosphorylation
91	GO:0030168~platelet activation	GO:0060753~regulation of mast cell chemotaxis	GO:0098974~postsynaptic actin cytoskeleton organization	GO:1902622~regulation of neutrophil migration	GO:0006659~phosphatidylserine biosynthetic process
92	GO:0051301~cell division	GO:0008283~cell proliferation	GO:0051439~regulation of ubiquitin-protein ligase activity involved in mitotic cell cycle	GO:0007052~mitotic spindle organization	GO:0006977~DNA damage response, signal transduction by p53 class mediator resulting in cell cycle arrest
93	GO:0000055~ribosomal large subunit export from nucleus	GO:0000056~ribosomal small subunit export from nucleus	GO:0001959~regulation of cytokine-mediated signaling pathway	GO:0002176~male germ cell proliferation	GO:0010586~miRNA metabolic process
94	GO:0009615~response to virus	GO:0035455~response to interferon-alpha	GO:0035456~response to interferon-beta	GO:0051607~defense response to virus	GO:0046597~negative regulation of viral entry into host cell
95	GO:0000055~ribosomal large subunit export from nucleus	GO:0000056~ribosomal small subunit export from nucleus	GO:0006272~leading strand elongation	GO:0010918~positive regulation of mitochondrial membrane potential	GO:0032077~positive regulation of deoxyribonuclease activity
96	GO:0006301~postreplication repair	GO:0008284~positive regulation of cell proliferation	GO:0015853~adenine transport	GO:0015866~ADP transport	GO:0015867~ATP transport
97	GO:0006977~DNA damage response, signal transduction by p53 class mediator resulting in cell cycle arrest	GO:0006272~leading strand elongation	GO:0031662~positive regulation of cyclin-dependent protein serine/threonine kinase activity involved in G2/M transition of mitotic cell cycle	GO:0032077~positive regulation of deoxyribonuclease activity	GO:0046680~response to DDT
98	GO:0007258~JUN phosphorylation	GO:0007130~synaptonemal complex assembly	GO:0007254~JNK cascade	GO:0009416~response to light stimulus	GO:0042752~regulation of circadian rhythm
99	GO:0030887~positive regulation of myeloid dendritic cell activation	GO:0001766~membrane raft polarization	GO:0045580~regulation of T cell differentiation	GO:1902715~positive regulation of interferon-gamma secretion	GO:2000484~positive regulation of interleukin-8 secretion
100	GO:0007039~protein catabolic process in the vacuole	GO:0046642~negative regulation of alpha-beta T cell proliferation	GO:0002741~positive regulation of cytokine secretion involved in immune response	GO:0007035~vacuolar acidification	GO:0015986~ATP synthesis coupled proton transport

### Sheet: SAMBA_DLBCL_GO-BP
Bicluster.No	GO.BP.Term.1	GO.BP.Term.2	GO.BP.Term.3	GO.BP.Term.4	GO.BP.Term.5
1	GO:0006954~inflammatory response	GO:0071346~cellular response to interferon-gamma	GO:0030593~neutrophil chemotaxis	GO:0070098~chemokine-mediated signaling pathway	GO:0006935~chemotaxis
2	GO:0050776~regulation of immune response	GO:0042110~T cell activation	GO:0050852~T cell receptor signaling pathway	GO:0060333~interferon-gamma-mediated signaling pathway	GO:0031295~T cell costimulation
3	GO:0006910~phagocytosis, recognition	GO:0050871~positive regulation of B cell activation	GO:0006911~phagocytosis, engulfment	GO:0050853~B cell receptor signaling pathway	GO:0006958~complement activation, classical pathway
4	GO:0006955~immune response	GO:0042110~T cell activation	GO:0050852~T cell receptor signaling pathway	GO:0050776~regulation of immune response	GO:0031295~T cell costimulation
5	GO:0035987~endodermal cell differentiation	GO:0034097~response to cytokine	GO:0030574~collagen catabolic process	GO:0030198~extracellular matrix organization	GO:0042060~wound healing
6	GO:0048146~positive regulation of fibroblast proliferation	GO:0007569~cell aging	GO:0042493~response to drug	GO:0071353~cellular response to interleukin-4	GO:0000082~G1/S transition of mitotic cell cycle
7	GO:0031295~T cell costimulation	GO:0050852~T cell receptor signaling pathway	GO:0042110~T cell activation	GO:0050776~regulation of immune response	GO:0006955~immune response
8	GO:0006954~inflammatory response	GO:0060333~interferon-gamma-mediated signaling pathway	GO:0006955~immune response	GO:0007267~cell-cell signaling	GO:0070098~chemokine-mediated signaling pathway
9	GO:0060333~interferon-gamma-mediated signaling pathway	GO:0006955~immune response	GO:0071346~cellular response to interferon-gamma	GO:0071347~cellular response to interleukin-1	GO:0006954~inflammatory response
10	GO:0030574~collagen catabolic process	GO:0035987~endodermal cell differentiation	GO:0022617~extracellular matrix disassembly	GO:0042060~wound healing	GO:0050900~leukocyte migration
11	GO:0050852~T cell receptor signaling pathway	GO:0042110~T cell activation	GO:0031295~T cell costimulation	GO:0006955~immune response	GO:0002250~adaptive immune response
12	GO:0006096~glycolytic process	GO:0061621~canonical glycolysis	GO:0071353~cellular response to interleukin-4	GO:0009263~deoxyribonucleotide biosynthetic process	GO:0015949~nucleobase-containing small molecule interconversion
13	GO:0002300~CD8-positive, alpha-beta intraepithelial T cell differentiation	GO:0002305~CD8-positive, gamma-delta intraepithelial T cell differentiation	GO:0002540~leukotriene production involved in inflammatory response	GO:0002689~negative regulation of leukocyte chemotaxis	GO:0006959~humoral immune response
14	GO:0030198~extracellular matrix organization	GO:0035987~endodermal cell differentiation	GO:0002576~platelet degranulation	GO:0030574~collagen catabolic process	GO:0022617~extracellular matrix disassembly
15	GO:0035987~endodermal cell differentiation	GO:0006954~inflammatory response	GO:0030198~extracellular matrix organization	GO:0050900~leukocyte migration	GO:0002576~platelet degranulation
16	GO:0019886~antigen processing and presentation of exogenous peptide antigen via MHC class II	GO:0060333~interferon-gamma-mediated signaling pathway	GO:0031295~T cell costimulation	GO:0050852~T cell receptor signaling pathway	GO:0006955~immune response
17	GO:0030198~extracellular matrix organization	GO:0042060~wound healing	GO:0002576~platelet degranulation	GO:0022617~extracellular matrix disassembly	GO:0035987~endodermal cell differentiation
18	GO:0002262~myeloid cell homeostasis	GO:0007258~JUN phosphorylation	GO:0031666~positive regulation of lipopolysaccharide-mediated signaling pathway	GO:0032074~negative regulation of nuclease activity	GO:0032957~inositol trisphosphate metabolic process
19	GO:0006954~inflammatory response	GO:0070098~chemokine-mediated signaling pathway	GO:0071346~cellular response to interferon-gamma	GO:0071347~cellular response to interleukin-1	GO:0006955~immune response
20	GO:0031295~T cell costimulation	GO:0042110~T cell activation	GO:0050852~T cell receptor signaling pathway	GO:0002250~adaptive immune response	GO:0045087~innate immune response
21	GO:0006955~immune response	GO:0042110~T cell activation	GO:0050852~T cell receptor signaling pathway	GO:0031295~T cell costimulation	GO:0045087~innate immune response
22	GO:0006954~inflammatory response	GO:0071346~cellular response to interferon-gamma	GO:0006955~immune response	GO:2000406~positive regulation of T cell migration	GO:0042102~positive regulation of T cell proliferation
23	GO:0022617~extracellular matrix disassembly	GO:0030198~extracellular matrix organization	GO:0035987~endodermal cell differentiation	GO:0030574~collagen catabolic process	GO:0042060~wound healing
24	GO:0071346~cellular response to interferon-gamma	GO:0070098~chemokine-mediated signaling pathway	GO:2000503~positive regulation of natural killer cell chemotaxis	GO:0006954~inflammatory response	GO:0006935~chemotaxis
25	GO:0006096~glycolytic process	GO:0006259~DNA metabolic process	GO:0006268~DNA unwinding involved in DNA replication	GO:0046653~tetrahydrofolate metabolic process	GO:0051301~cell division
26	GO:0030183~B cell differentiation	GO:0048007~antigen processing and presentation, exogenous lipid antigen via MHC class Ib	GO:0030217~T cell differentiation	GO:0042100~B cell proliferation	GO:0001570~vasculogenesis
27	GO:0006955~immune response	GO:0045087~innate immune response	GO:0006910~phagocytosis, recognition	GO:0050776~regulation of immune response	GO:0030217~T cell differentiation
28	GO:0006910~phagocytosis, recognition	GO:0006911~phagocytosis, engulfment	GO:0050871~positive regulation of B cell activation	GO:0050900~leukocyte migration	GO:0007169~transmembrane receptor protein tyrosine kinase signaling pathway
29	GO:0006266~DNA ligation	GO:0006268~DNA unwinding involved in DNA replication	GO:0000083~regulation of transcription involved in G1/S transition of mitotic cell cycle	GO:0006259~DNA metabolic process	GO:0006260~DNA replication
30	GO:0050853~B cell receptor signaling pathway	GO:0006910~phagocytosis, recognition	GO:0050869~negative regulation of B cell activation	GO:0050871~positive regulation of B cell activation	GO:0006911~phagocytosis, engulfment
31	GO:0007166~cell surface receptor signaling pathway	GO:0019835~cytolysis	GO:0042742~defense response to bacterium	GO:0050900~leukocyte migration	GO:0032760~positive regulation of tumor necrosis factor production
32	GO:0006910~phagocytosis, recognition	GO:0050871~positive regulation of B cell activation	GO:0006911~phagocytosis, engulfment	GO:0050853~B cell receptor signaling pathway	GO:0006958~complement activation, classical pathway
33	GO:0007204~positive regulation of cytosolic calcium ion concentration	GO:0060326~cell chemotaxis	GO:0002430~complement receptor mediated signaling pathway	GO:0007263~nitric oxide mediated signal transduction	GO:0019835~cytolysis
34	GO:0043103~hypoxanthine salvage	GO:0006266~DNA ligation	GO:0043101~purine-containing compound salvage	GO:0016032~viral process	GO:0000083~regulation of transcription involved in G1/S transition of mitotic cell cycle
35	GO:0007166~cell surface receptor signaling pathway	GO:0045059~positive thymic T cell selection	GO:0001771~immunological synapse formation	GO:0048260~positive regulation of receptor-mediated endocytosis	GO:0006955~immune response
36	GO:0006915~apoptotic process	GO:0006955~immune response	GO:0060333~interferon-gamma-mediated signaling pathway	GO:0019835~cytolysis	GO:0030101~natural killer cell activation
37	GO:0006260~DNA replication	GO:0006268~DNA unwinding involved in DNA replication	GO:0006910~phagocytosis, recognition	GO:0006958~complement activation, classical pathway	GO:0021987~cerebral cortex development
38	GO:0006954~inflammatory response	GO:0010818~T cell chemotaxis	GO:0007186~G-protein coupled receptor signaling pathway	GO:0070098~chemokine-mediated signaling pathway	GO:0006955~immune response
39	GO:0001787~natural killer cell proliferation	GO:0002232~leukocyte chemotaxis involved in inflammatory response	GO:0002277~myeloid dendritic cell activation involved in immune response	GO:0002378~immunoglobulin biosynthetic process	GO:0006928~movement of cell or subcellular component
40	GO:0050852~T cell receptor signaling pathway	GO:0006955~immune response	GO:0031295~T cell costimulation	GO:0042110~T cell activation	GO:0002250~adaptive immune response
41	GO:0045087~innate immune response	GO:1900221~regulation of amyloid-beta clearance	GO:1905908~positive regulation of amyloid fibril formation	GO:0017038~protein import	GO:1902430~negative regulation of amyloid-beta formation
42	GO:0050853~B cell receptor signaling pathway	GO:0006910~phagocytosis, recognition	GO:0050871~positive regulation of B cell activation	GO:0006911~phagocytosis, engulfment	GO:0006958~complement activation, classical pathway
43	GO:0051607~defense response to virus	GO:0006910~phagocytosis, recognition	GO:0050871~positive regulation of B cell activation	GO:0060333~interferon-gamma-mediated signaling pathway	GO:0006911~phagocytosis, engulfment
44	GO:0031295~T cell costimulation	GO:0050776~regulation of immune response	GO:0042110~T cell activation	GO:0050852~T cell receptor signaling pathway	GO:0007166~cell surface receptor signaling pathway
45	GO:0032074~negative regulation of nuclease activity	GO:0002430~complement receptor mediated signaling pathway	GO:0006903~vesicle targeting	GO:0045008~depyrimidination	NA
46	GO:0022617~extracellular matrix disassembly	GO:0030198~extracellular matrix organization	GO:0035987~endodermal cell differentiation	GO:0034097~response to cytokine	GO:0071230~cellular response to amino acid stimulus
47	GO:0001768~establishment of T cell polarity	GO:0001954~positive regulation of cell-matrix adhesion	GO:0002476~antigen processing and presentation of endogenous peptide antigen via MHC class Ib	GO:0002479~antigen processing and presentation of exogenous peptide antigen via MHC class I, TAP-dependent	GO:0002606~positive regulation of dendritic cell antigen processing and presentation
48	GO:0035470~positive regulation of vascular wound healing	GO:0036498~IRE1-mediated unfolded protein response	GO:0045082~positive regulation of interleukin-10 biosynthetic process	GO:0045368~positive regulation of interleukin-13 biosynthetic process	GO:0045404~positive regulation of interleukin-4 biosynthetic process
49	GO:0050853~B cell receptor signaling pathway	GO:0006958~complement activation, classical pathway	GO:0006910~phagocytosis, recognition	GO:0050871~positive regulation of B cell activation	GO:0006911~phagocytosis, engulfment
50	GO:0002250~adaptive immune response	GO:0006955~immune response	GO:0042110~T cell activation	GO:0045087~innate immune response	GO:0050852~T cell receptor signaling pathway
51	GO:0006614~SRP-dependent cotranslational protein targeting to membrane	GO:0000184~nuclear-transcribed mRNA catabolic process, nonsense-mediated decay	GO:0019083~viral transcription	GO:0006413~translational initiation	GO:0006412~translation
52	GO:0035987~endodermal cell differentiation	GO:0030574~collagen catabolic process	GO:0030198~extracellular matrix organization	GO:0022617~extracellular matrix disassembly	GO:0042060~wound healing
53	GO:0006083~acetate metabolic process	GO:0006172~ADP biosynthetic process	GO:0006678~glucosylceramide metabolic process	GO:0006681~galactosylceramide metabolic process	GO:0009450~gamma-aminobutyric acid catabolic process
54	GO:2000503~positive regulation of natural killer cell chemotaxis	GO:0043922~negative regulation by host of viral transcription	GO:0009636~response to toxic substance	GO:0051928~positive regulation of calcium ion transport	GO:0031663~lipopolysaccharide-mediated signaling pathway
55	GO:0050871~positive regulation of B cell activation	GO:0043066~negative regulation of apoptotic process	GO:0050853~B cell receptor signaling pathway	GO:0050679~positive regulation of epithelial cell proliferation	GO:2000178~negative regulation of neural precursor cell proliferation
56	GO:0050853~B cell receptor signaling pathway	GO:0006910~phagocytosis, recognition	GO:0050871~positive regulation of B cell activation	GO:0006911~phagocytosis, engulfment	GO:0006958~complement activation, classical pathway
57	GO:0002634~regulation of germinal center formation	GO:0003138~primary heart field specification	GO:0003185~sinoatrial valve morphogenesis	GO:0003211~cardiac ventricle formation	GO:0007258~JUN phosphorylation
58	GO:0030168~platelet activation	GO:0030574~collagen catabolic process	GO:0032074~negative regulation of nuclease activity	GO:0036344~platelet morphogenesis	GO:0060414~aorta smooth muscle tissue morphogenesis
59	GO:0006614~SRP-dependent cotranslational protein targeting to membrane	GO:0019083~viral transcription	GO:0000184~nuclear-transcribed mRNA catabolic process, nonsense-mediated decay	GO:0006413~translational initiation	GO:0006412~translation
60	GO:0006910~phagocytosis, recognition	GO:0002576~platelet degranulation	GO:0035987~endodermal cell differentiation	GO:0030198~extracellular matrix organization	GO:0005986~sucrose biosynthetic process
61	GO:0031295~T cell costimulation	GO:0050870~positive regulation of T cell activation	GO:0030217~T cell differentiation	GO:0042100~B cell proliferation	GO:0050852~T cell receptor signaling pathway
62	GO:0034214~protein hexamerization	GO:0001787~natural killer cell proliferation	GO:0002232~leukocyte chemotaxis involved in inflammatory response	GO:0002277~myeloid dendritic cell activation involved in immune response	GO:0002553~histamine secretion by mast cell
63	GO:0002467~germinal center formation	GO:0002634~regulation of germinal center formation	GO:0050727~regulation of inflammatory response	GO:2000773~negative regulation of cellular senescence	GO:0021542~dentate gyrus development
64	GO:0042110~T cell activation	GO:0001771~immunological synapse formation	GO:0006968~cellular defense response	GO:0007169~transmembrane receptor protein tyrosine kinase signaling pathway	GO:0007229~integrin-mediated signaling pathway
65	GO:0042110~T cell activation	GO:0045059~positive thymic T cell selection	GO:0050852~T cell receptor signaling pathway	GO:1901216~positive regulation of neuron death	GO:0030217~T cell differentiation
66	GO:0006910~phagocytosis, recognition	GO:0050871~positive regulation of B cell activation	GO:0051101~regulation of DNA binding	GO:0006911~phagocytosis, engulfment	GO:0050853~B cell receptor signaling pathway
67	GO:0000082~G1/S transition of mitotic cell cycle	GO:0006270~DNA replication initiation	GO:0006260~DNA replication	GO:0006268~DNA unwinding involved in DNA replication	GO:0035690~cellular response to drug
68	GO:0042110~T cell activation	GO:0050852~T cell receptor signaling pathway	GO:0031295~T cell costimulation	GO:0045059~positive thymic T cell selection	GO:0046641~positive regulation of alpha-beta T cell proliferation
69	GO:0006614~SRP-dependent cotranslational protein targeting to membrane	GO:0019083~viral transcription	GO:0000184~nuclear-transcribed mRNA catabolic process, nonsense-mediated decay	GO:0006413~translational initiation	GO:0006412~translation
70	GO:0051607~defense response to virus	GO:0060337~type I interferon signaling pathway	GO:0060333~interferon-gamma-mediated signaling pathway	GO:0009615~response to virus	GO:0007166~cell surface receptor signaling pathway
71	GO:0006910~phagocytosis, recognition	GO:0050871~positive regulation of B cell activation	GO:0006911~phagocytosis, engulfment	GO:0050853~B cell receptor signaling pathway	GO:0006958~complement activation, classical pathway
72	GO:0000184~nuclear-transcribed mRNA catabolic process, nonsense-mediated decay	GO:0006413~translational initiation	GO:0006614~SRP-dependent cotranslational protein targeting to membrane	GO:0019083~viral transcription	GO:0006412~translation
73	GO:0019886~antigen processing and presentation of exogenous peptide antigen via MHC class II	GO:0060333~interferon-gamma-mediated signaling pathway	GO:0031295~T cell costimulation	GO:0050852~T cell receptor signaling pathway	GO:0006955~immune response
74	GO:0006614~SRP-dependent cotranslational protein targeting to membrane	GO:0019083~viral transcription	GO:0000184~nuclear-transcribed mRNA catabolic process, nonsense-mediated decay	GO:0006413~translational initiation	GO:0006412~translation
75	GO:0008284~positive regulation of cell proliferation	GO:0043066~negative regulation of apoptotic process	GO:0002522~leukocyte migration involved in immune response	GO:0002758~innate immune response-activating signal transduction	GO:0006954~inflammatory response
76	GO:0043066~negative regulation of apoptotic process	GO:0071456~cellular response to hypoxia	GO:0001836~release of cytochrome c from mitochondria	GO:0002758~innate immune response-activating signal transduction	GO:0002885~positive regulation of hypersensitivity
77	GO:0006910~phagocytosis, recognition	GO:0050871~positive regulation of B cell activation	GO:0006911~phagocytosis, engulfment	GO:0050853~B cell receptor signaling pathway	GO:0006958~complement activation, classical pathway
78	GO:0001501~skeletal system development	GO:0002282~microglial cell activation involved in immune response	GO:0002881~negative regulation of chronic inflammatory response to non-antigenic stimulus	GO:0006710~androgen catabolic process	GO:0007155~cell adhesion
79	GO:0000819~sister chromatid segregation	GO:0001731~formation of translation preinitiation complex	GO:0006086~acetyl-CoA biosynthetic process from pyruvate	GO:0006099~tricarboxylic acid cycle	GO:0006108~malate metabolic process
80	NA	NA	NA	NA	NA
81	GO:0030198~extracellular matrix organization	GO:0001501~skeletal system development	GO:0006710~androgen catabolic process	GO:0034982~mitochondrial protein processing	GO:0048685~negative regulation of collateral sprouting of intact axon in response to injury
82	GO:0050853~B cell receptor signaling pathway	GO:0006910~phagocytosis, recognition	GO:0006911~phagocytosis, engulfment	GO:0006959~humoral immune response	GO:0006974~cellular response to DNA damage stimulus
83	GO:0000184~nuclear-transcribed mRNA catabolic process, nonsense-mediated decay	GO:0006614~SRP-dependent cotranslational protein targeting to membrane	GO:0019083~viral transcription	GO:0006413~translational initiation	GO:0006412~translation
84	GO:0031295~T cell costimulation	GO:0019886~antigen processing and presentation of exogenous peptide antigen via MHC class II	GO:0050852~T cell receptor signaling pathway	GO:0060333~interferon-gamma-mediated signaling pathway	GO:0002506~polysaccharide assembly with MHC class II protein complex
85	GO:0044772~mitotic cell cycle phase transition	GO:0006268~DNA unwinding involved in DNA replication	GO:0000082~G1/S transition of mitotic cell cycle	GO:0051301~cell division	GO:0045737~positive regulation of cyclin-dependent protein serine/threonine kinase activity
86	GO:0030890~positive regulation of B cell proliferation	GO:0050852~T cell receptor signaling pathway	GO:0002504~antigen processing and presentation of peptide or polysaccharide antigen via MHC class II	GO:0019886~antigen processing and presentation of exogenous peptide antigen via MHC class II	GO:0031295~T cell costimulation
87	GO:0007204~positive regulation of cytosolic calcium ion concentration	GO:0002430~complement receptor mediated signaling pathway	GO:0002576~platelet degranulation	GO:0007263~nitric oxide mediated signal transduction	GO:0035987~endodermal cell differentiation
88	GO:0036498~IRE1-mediated unfolded protein response	GO:0036500~ATF6-mediated unfolded protein response	GO:0071353~cellular response to interleukin-4	GO:0002518~lymphocyte chemotaxis across high endothelial venule	GO:0030433~ubiquitin-dependent ERAD pathway
89	GO:0042110~T cell activation	GO:0050852~T cell receptor signaling pathway	GO:0031295~T cell costimulation	GO:0046641~positive regulation of alpha-beta T cell proliferation	GO:1902715~positive regulation of interferon-gamma secretion
90	GO:0000082~G1/S transition of mitotic cell cycle	GO:0001731~formation of translation preinitiation complex	GO:0006086~acetyl-CoA biosynthetic process from pyruvate	GO:0006172~ADP biosynthetic process	GO:0006207~'de novo' pyrimidine nucleobase biosynthetic process
91	GO:0001787~natural killer cell proliferation	GO:0002232~leukocyte chemotaxis involved in inflammatory response	GO:0002277~myeloid dendritic cell activation involved in immune response	GO:0003138~primary heart field specification	GO:0003185~sinoatrial valve morphogenesis
92	GO:0035694~mitochondrial protein catabolic process	GO:0046902~regulation of mitochondrial membrane permeability	GO:0060333~interferon-gamma-mediated signaling pathway	GO:0060337~type I interferon signaling pathway	GO:0006955~immune response
93	GO:0006910~phagocytosis, recognition	GO:0050871~positive regulation of B cell activation	GO:0006911~phagocytosis, engulfment	GO:0050853~B cell receptor signaling pathway	GO:0032461~positive regulation of protein oligomerization
94	GO:0038094~Fc-gamma receptor signaling pathway	GO:0001798~positive regulation of type IIa hypersensitivity	GO:0001805~positive regulation of type III hypersensitivity	GO:0002283~neutrophil activation involved in immune response	GO:0002416~IgG immunoglobulin transcytosis in epithelial cells mediated by FcRn immunoglobulin receptor
95	GO:0031295~T cell costimulation	GO:0042110~T cell activation	GO:0042127~regulation of cell proliferation	GO:0070098~chemokine-mediated signaling pathway	GO:0002407~dendritic cell chemotaxis
96	GO:0006910~phagocytosis, recognition	GO:0006911~phagocytosis, engulfment	GO:0043380~regulation of memory T cell differentiation	GO:0050871~positive regulation of B cell activation	GO:1902771~positive regulation of choline O-acetyltransferase activity
97	GO:0032074~negative regulation of nuclease activity	GO:0033138~positive regulation of peptidyl-serine phosphorylation	GO:0043380~regulation of memory T cell differentiation	GO:1902771~positive regulation of choline O-acetyltransferase activity	GO:1902948~negative regulation of tau-protein kinase activity
98	GO:0042325~regulation of phosphorylation	GO:0000082~G1/S transition of mitotic cell cycle	GO:0000819~sister chromatid segregation	GO:0002768~immune response-regulating cell surface receptor signaling pathway	GO:0006526~arginine biosynthetic process
99	GO:0035694~mitochondrial protein catabolic process	GO:0034214~protein hexamerization	GO:0043066~negative regulation of apoptotic process	GO:0001731~formation of translation preinitiation complex	GO:0006086~acetyl-CoA biosynthetic process from pyruvate
100	GO:0042110~T cell activation	GO:0002250~adaptive immune response	GO:0007229~integrin-mediated signaling pathway	GO:0033138~positive regulation of peptidyl-serine phosphorylation	GO:0001766~membrane raft polarization
101	GO:0008284~positive regulation of cell proliferation	GO:0043066~negative regulation of apoptotic process	GO:0006090~pyruvate metabolic process	GO:0010332~response to gamma radiation	GO:0016032~viral process
102	GO:0035694~mitochondrial protein catabolic process	GO:0001731~formation of translation preinitiation complex	GO:0001768~establishment of T cell polarity	GO:0002408~myeloid dendritic cell chemotaxis	GO:0002606~positive regulation of dendritic cell antigen processing and presentation
103	GO:0030890~positive regulation of B cell proliferation	GO:0006959~humoral immune response	GO:0046902~regulation of mitochondrial membrane permeability	GO:0007169~transmembrane receptor protein tyrosine kinase signaling pathway	GO:0001836~release of cytochrome c from mitochondria
104	GO:0002768~immune response-regulating cell surface receptor signaling pathway	GO:0006928~movement of cell or subcellular component	GO:0007258~JUN phosphorylation	GO:0030835~negative regulation of actin filament depolymerization	GO:0033590~response to cobalamin
105	GO:0043304~regulation of mast cell degranulation	GO:0002431~Fc receptor mediated stimulatory signaling pathway	GO:0002522~leukocyte migration involved in immune response	GO:0002758~innate immune response-activating signal transduction	GO:0006991~response to sterol depletion
106	GO:0045730~respiratory burst	GO:0032597~B cell receptor transport into membrane raft	GO:0032600~chemokine receptor transport out of membrane raft	GO:0032913~negative regulation of transforming growth factor beta3 production	GO:0002768~immune response-regulating cell surface receptor signaling pathway
107	GO:0007265~Ras protein signal transduction	GO:0042127~regulation of cell proliferation	GO:0000165~MAPK cascade	GO:0001710~mesodermal cell fate commitment	GO:0002051~osteoblast fate commitment
108	GO:0007169~transmembrane receptor protein tyrosine kinase signaling pathway	GO:0038083~peptidyl-tyrosine autophosphorylation	GO:0006959~humoral immune response	GO:0043066~negative regulation of apoptotic process	GO:0006954~inflammatory response
109	GO:0006260~DNA replication	GO:0006335~DNA replication-dependent nucleosome assembly	GO:0031497~chromatin assembly	GO:0000083~regulation of transcription involved in G1/S transition of mitotic cell cycle	GO:0015949~nucleobase-containing small molecule interconversion
110	GO:0006910~phagocytosis, recognition	GO:0006958~complement activation, classical pathway	GO:0050871~positive regulation of B cell activation	GO:0006911~phagocytosis, engulfment	GO:0050853~B cell receptor signaling pathway
111	GO:0002480~antigen processing and presentation of exogenous peptide antigen via MHC class I, TAP-independent	GO:0002474~antigen processing and presentation of peptide antigen via MHC class I	GO:0043312~neutrophil degranulation	GO:0002479~antigen processing and presentation of exogenous peptide antigen via MHC class I, TAP-dependent	GO:0060333~interferon-gamma-mediated signaling pathway
112	GO:0002326~B cell lineage commitment	GO:0006582~melanin metabolic process	GO:0006808~regulation of nitrogen utilization	GO:0010523~negative regulation of calcium ion transport into cytosol	GO:0010559~regulation of glycoprotein biosynthetic process
113	GO:0032464~positive regulation of protein homooligomerization	GO:0000738~DNA catabolic process, exonucleolytic	GO:0002518~lymphocyte chemotaxis across high endothelial venule	GO:0002576~platelet degranulation	GO:0002920~regulation of humoral immune response
114	GO:0006910~phagocytosis, recognition	GO:0050871~positive regulation of B cell activation	GO:0006911~phagocytosis, engulfment	GO:0050853~B cell receptor signaling pathway	GO:0006958~complement activation, classical pathway
115	GO:0043312~neutrophil degranulation	GO:0045744~negative regulation of G-protein coupled receptor protein signaling pathway	GO:0042789~mRNA transcription from RNA polymerase II promoter	GO:0001922~B-1 B cell homeostasis	GO:0002244~hematopoietic progenitor cell differentiation
116	GO:0006910~phagocytosis, recognition	GO:0045429~positive regulation of nitric oxide biosynthetic process	GO:0002250~adaptive immune response	GO:0006911~phagocytosis, engulfment	GO:0006958~complement activation, classical pathway
117	GO:0032597~B cell receptor transport into membrane raft	GO:0032600~chemokine receptor transport out of membrane raft	GO:0032913~negative regulation of transforming growth factor beta3 production	GO:0033138~positive regulation of peptidyl-serine phosphorylation	GO:0045082~positive regulation of interleukin-10 biosynthetic process
118	GO:0001953~negative regulation of cell-matrix adhesion	GO:0000082~G1/S transition of mitotic cell cycle	GO:0002184~cytoplasmic translational termination	GO:0002467~germinal center formation	GO:0002634~regulation of germinal center formation
119	GO:0071902~positive regulation of protein serine/threonine kinase activity	GO:0000184~nuclear-transcribed mRNA catabolic process, nonsense-mediated decay	GO:0000461~endonucleolytic cleavage to generate mature 3'-end of SSU-rRNA from (SSU-rRNA, 5.8S rRNA, LSU-rRNA)	GO:0006614~SRP-dependent cotranslational protein targeting to membrane	GO:0019083~viral transcription
120	GO:0006910~phagocytosis, recognition	GO:0006911~phagocytosis, engulfment	GO:0045087~innate immune response	GO:0050853~B cell receptor signaling pathway	GO:0050871~positive regulation of B cell activation
121	GO:0001865~NK T cell differentiation	GO:0002159~desmosome assembly	GO:0002300~CD8-positive, alpha-beta intraepithelial T cell differentiation	GO:0002305~CD8-positive, gamma-delta intraepithelial T cell differentiation	GO:0002540~leukotriene production involved in inflammatory response
122	GO:0006006~glucose metabolic process	GO:0006083~acetate metabolic process	GO:0006678~glucosylceramide metabolic process	GO:0006681~galactosylceramide metabolic process	GO:0009450~gamma-aminobutyric acid catabolic process
123	GO:0002467~germinal center formation	GO:0001805~positive regulation of type III hypersensitivity	GO:0002344~B cell affinity maturation	GO:0002378~immunoglobulin biosynthetic process	GO:0002518~lymphocyte chemotaxis across high endothelial venule
124	GO:0045737~positive regulation of cyclin-dependent protein serine/threonine kinase activity	GO:0000303~response to superoxide	GO:0002262~myeloid cell homeostasis	GO:0002762~negative regulation of myeloid leukocyte differentiation	GO:0002818~intracellular defense response
125	GO:0045060~negative thymic T cell selection	GO:1902041~regulation of extrinsic apoptotic signaling pathway via death domain receptors	GO:0043066~negative regulation of apoptotic process	GO:1902042~negative regulation of extrinsic apoptotic signaling pathway via death domain receptors	GO:0001934~positive regulation of protein phosphorylation
126	GO:0033625~positive regulation of integrin activation	GO:0043312~neutrophil degranulation	GO:0045744~negative regulation of G-protein coupled receptor protein signaling pathway	GO:0002244~hematopoietic progenitor cell differentiation	GO:0002378~immunoglobulin biosynthetic process
127	NA	NA	NA	NA	NA
128	GO:0002818~intracellular defense response	GO:0008626~granzyme-mediated apoptotic signaling pathway	GO:0010216~maintenance of DNA methylation	GO:0010918~positive regulation of mitochondrial membrane potential	GO:0035520~monoubiquitinated protein deubiquitination

### Sheet: BIMAX_TCGA_High_GO-BP
Bicluster.No	GO.BP.Term.1	GO.BP.Term.2	GO.BP.Term.3	GO.BP.Term.4	GO.BP.Term.5
1	GO:0043312~neutrophil degranulation	GO:0006413~translational initiation	NA	NA	NA
2	GO:0006413~translational initiation	GO:0006614~SRP-dependent cotranslational protein targeting to membrane	NA	NA	NA
3	GO:0000184~nuclear-transcribed mRNA catabolic process, nonsense-mediated decay	GO:0006413~translational initiation	GO:0006614~SRP-dependent cotranslational protein targeting to membrane	GO:0019083~viral transcription	NA
4	NA	NA	NA	NA	NA
5	GO:0032781~positive regulation of ATPase activity	GO:0006413~translational initiation	GO:0019083~viral transcription	GO:0006614~SRP-dependent cotranslational protein targeting to membrane	GO:0000184~nuclear-transcribed mRNA catabolic process, nonsense-mediated decay
6	GO:0006413~translational initiation	GO:0000184~nuclear-transcribed mRNA catabolic process, nonsense-mediated decay	GO:0019083~viral transcription	GO:0006614~SRP-dependent cotranslational protein targeting to membrane	NA
7	GO:0043312~neutrophil degranulation	GO:1902036~regulation of hematopoietic stem cell differentiation	NA	NA	NA
8	GO:0000184~nuclear-transcribed mRNA catabolic process, nonsense-mediated decay	GO:0019083~viral transcription	GO:0006413~translational initiation	GO:0010972~negative regulation of G2/M transition of mitotic cell cycle	NA
9	GO:0006413~translational initiation	NA	NA	NA	NA
10	GO:0006614~SRP-dependent cotranslational protein targeting to membrane	GO:0006413~translational initiation	GO:0019083~viral transcription	NA	NA
11	GO:0043312~neutrophil degranulation	GO:0006413~translational initiation	NA	NA	NA
12	GO:0006614~SRP-dependent cotranslational protein targeting to membrane	GO:0000184~nuclear-transcribed mRNA catabolic process, nonsense-mediated decay	GO:0006413~translational initiation	GO:0019083~viral transcription	GO:0006364~rRNA processing
13	GO:0016032~viral process	GO:0000398~mRNA splicing, via spliceosome	GO:0043488~regulation of mRNA stability	GO:0000184~nuclear-transcribed mRNA catabolic process, nonsense-mediated decay	NA
14	GO:0006413~translational initiation	GO:0000184~nuclear-transcribed mRNA catabolic process, nonsense-mediated decay	GO:0006614~SRP-dependent cotranslational protein targeting to membrane	NA	NA
15	GO:0006413~translational initiation	NA	NA	NA	NA
16	GO:0043312~neutrophil degranulation	GO:0006614~SRP-dependent cotranslational protein targeting to membrane	NA	NA	NA
17	GO:0043312~neutrophil degranulation	NA	NA	NA	NA
18	GO:0043312~neutrophil degranulation	NA	NA	NA	NA
19	GO:0006413~translational initiation	GO:0043312~neutrophil degranulation	NA	NA	NA
20	GO:0043312~neutrophil degranulation	GO:0006413~translational initiation	GO:0006614~SRP-dependent cotranslational protein targeting to membrane	NA	NA
21	GO:0000184~nuclear-transcribed mRNA catabolic process, nonsense-mediated decay	GO:0006413~translational initiation	GO:0043312~neutrophil degranulation	GO:0019083~viral transcription	GO:0006614~SRP-dependent cotranslational protein targeting to membrane
22	GO:0006413~translational initiation	GO:0000184~nuclear-transcribed mRNA catabolic process, nonsense-mediated decay	GO:0006914~autophagy	NA	NA
23	GO:0016032~viral process	GO:0006413~translational initiation	GO:0006614~SRP-dependent cotranslational protein targeting to membrane	NA	NA
24	GO:0006413~translational initiation	GO:0006614~SRP-dependent cotranslational protein targeting to membrane	GO:0019083~viral transcription	GO:0000184~nuclear-transcribed mRNA catabolic process, nonsense-mediated decay	GO:0006412~translation
25	GO:0006888~ER to Golgi vesicle-mediated transport	GO:0006413~translational initiation	GO:0043312~neutrophil degranulation	NA	NA
26	GO:0006413~translational initiation	GO:0006614~SRP-dependent cotranslational protein targeting to membrane	GO:0000184~nuclear-transcribed mRNA catabolic process, nonsense-mediated decay	GO:0019083~viral transcription	GO:0006412~translation
27	GO:0006614~SRP-dependent cotranslational protein targeting to membrane	GO:0000184~nuclear-transcribed mRNA catabolic process, nonsense-mediated decay	GO:0019083~viral transcription	GO:0006413~translational initiation	NA
28	NA	NA	NA	NA	NA
29	GO:0006413~translational initiation	GO:0016032~viral process	GO:0000184~nuclear-transcribed mRNA catabolic process, nonsense-mediated decay	GO:0006614~SRP-dependent cotranslational protein targeting to membrane	NA
30	GO:0016032~viral process	NA	NA	NA	NA
31	GO:0016032~viral process	NA	NA	NA	NA
32	GO:0006614~SRP-dependent cotranslational protein targeting to membrane	GO:0000184~nuclear-transcribed mRNA catabolic process, nonsense-mediated decay	GO:0016032~viral process	GO:0006413~translational initiation	NA
33	GO:0006888~ER to Golgi vesicle-mediated transport	GO:0006614~SRP-dependent cotranslational protein targeting to membrane	GO:0006413~translational initiation	GO:0000184~nuclear-transcribed mRNA catabolic process, nonsense-mediated decay	GO:0019083~viral transcription
34	GO:0043312~neutrophil degranulation	GO:0006614~SRP-dependent cotranslational protein targeting to membrane	GO:0006413~translational initiation	GO:0000184~nuclear-transcribed mRNA catabolic process, nonsense-mediated decay	GO:0016032~viral process
35	GO:0043312~neutrophil degranulation	GO:0016032~viral process	NA	NA	NA
36	GO:0000184~nuclear-transcribed mRNA catabolic process, nonsense-mediated decay	GO:0006457~protein folding	GO:0006412~translation	GO:0006413~translational initiation	GO:0006614~SRP-dependent cotranslational protein targeting to membrane
37	GO:0006413~translational initiation	NA	NA	NA	NA
38	GO:0000184~nuclear-transcribed mRNA catabolic process, nonsense-mediated decay	NA	NA	NA	NA
39	GO:0000184~nuclear-transcribed mRNA catabolic process, nonsense-mediated decay	GO:0019083~viral transcription	GO:0006614~SRP-dependent cotranslational protein targeting to membrane	GO:0006413~translational initiation	NA
40	GO:0000398~mRNA splicing, via spliceosome	NA	NA	NA	NA
41	NA	NA	NA	NA	NA
42	GO:0006413~translational initiation	GO:0006614~SRP-dependent cotranslational protein targeting to membrane	GO:0000184~nuclear-transcribed mRNA catabolic process, nonsense-mediated decay	GO:0019083~viral transcription	NA
43	GO:0006413~translational initiation	GO:0000184~nuclear-transcribed mRNA catabolic process, nonsense-mediated decay	GO:0006614~SRP-dependent cotranslational protein targeting to membrane	GO:0019083~viral transcription	NA
44	GO:0043312~neutrophil degranulation	GO:0043488~regulation of mRNA stability	GO:0000398~mRNA splicing, via spliceosome	GO:0006413~translational initiation	GO:0000184~nuclear-transcribed mRNA catabolic process, nonsense-mediated decay
45	GO:0006413~translational initiation	NA	NA	NA	NA
46	GO:0006413~translational initiation	GO:0000184~nuclear-transcribed mRNA catabolic process, nonsense-mediated decay	GO:0006614~SRP-dependent cotranslational protein targeting to membrane	GO:0019083~viral transcription	NA
47	GO:0006413~translational initiation	NA	NA	NA	NA
48	GO:0006614~SRP-dependent cotranslational protein targeting to membrane	GO:0019083~viral transcription	GO:0000184~nuclear-transcribed mRNA catabolic process, nonsense-mediated decay	GO:0006413~translational initiation	NA
49	GO:0016032~viral process	GO:0000184~nuclear-transcribed mRNA catabolic process, nonsense-mediated decay	GO:0006413~translational initiation	NA	NA
50	GO:0006614~SRP-dependent cotranslational protein targeting to membrane	GO:0006413~translational initiation	GO:0000398~mRNA splicing, via spliceosome	GO:0000184~nuclear-transcribed mRNA catabolic process, nonsense-mediated decay	NA
51	GO:0000184~nuclear-transcribed mRNA catabolic process, nonsense-mediated decay	NA	NA	NA	NA
52	GO:0006413~translational initiation	GO:0000184~nuclear-transcribed mRNA catabolic process, nonsense-mediated decay	GO:0006614~SRP-dependent cotranslational protein targeting to membrane	GO:0019083~viral transcription	GO:0006412~translation
53	GO:0043312~neutrophil degranulation	GO:0000184~nuclear-transcribed mRNA catabolic process, nonsense-mediated decay	NA	NA	NA
54	GO:0006614~SRP-dependent cotranslational protein targeting to membrane	GO:0006413~translational initiation	GO:0019083~viral transcription	GO:0000184~nuclear-transcribed mRNA catabolic process, nonsense-mediated decay	NA
55	GO:0006412~translation	GO:0006413~translational initiation	GO:0006614~SRP-dependent cotranslational protein targeting to membrane	GO:0019083~viral transcription	NA
56	GO:0000184~nuclear-transcribed mRNA catabolic process, nonsense-mediated decay	GO:0006614~SRP-dependent cotranslational protein targeting to membrane	GO:0006413~translational initiation	GO:0019083~viral transcription	GO:0043312~neutrophil degranulation
57	GO:0006614~SRP-dependent cotranslational protein targeting to membrane	GO:0019083~viral transcription	GO:0006413~translational initiation	GO:0016032~viral process	GO:0000398~mRNA splicing, via spliceosome
58	GO:0006413~translational initiation	GO:0006614~SRP-dependent cotranslational protein targeting to membrane	GO:0019083~viral transcription	GO:0000184~nuclear-transcribed mRNA catabolic process, nonsense-mediated decay	GO:0006457~protein folding
59	GO:0043312~neutrophil degranulation	GO:0043066~negative regulation of apoptotic process	NA	NA	NA
60	GO:0006413~translational initiation	GO:0006614~SRP-dependent cotranslational protein targeting to membrane	GO:0019083~viral transcription	GO:0000184~nuclear-transcribed mRNA catabolic process, nonsense-mediated decay	NA
61	GO:0043488~regulation of mRNA stability	GO:0006614~SRP-dependent cotranslational protein targeting to membrane	GO:0000184~nuclear-transcribed mRNA catabolic process, nonsense-mediated decay	GO:0006413~translational initiation	NA
62	GO:0006413~translational initiation	GO:0006614~SRP-dependent cotranslational protein targeting to membrane	GO:0019083~viral transcription	GO:0000184~nuclear-transcribed mRNA catabolic process, nonsense-mediated decay	NA
63	GO:0006413~translational initiation	GO:0000184~nuclear-transcribed mRNA catabolic process, nonsense-mediated decay	GO:0019083~viral transcription	GO:0006614~SRP-dependent cotranslational protein targeting to membrane	NA
64	GO:0000184~nuclear-transcribed mRNA catabolic process, nonsense-mediated decay	GO:0006413~translational initiation	GO:0019083~viral transcription	GO:0006614~SRP-dependent cotranslational protein targeting to membrane	NA
65	GO:0000184~nuclear-transcribed mRNA catabolic process, nonsense-mediated decay	GO:0006614~SRP-dependent cotranslational protein targeting to membrane	GO:0019083~viral transcription	GO:0006413~translational initiation	GO:0006457~protein folding
66	GO:0000184~nuclear-transcribed mRNA catabolic process, nonsense-mediated decay	GO:0001649~osteoblast differentiation	GO:0006413~translational initiation	GO:0006614~SRP-dependent cotranslational protein targeting to membrane	NA
67	GO:0002474~antigen processing and presentation of peptide antigen via MHC class I	GO:0034975~protein folding in endoplasmic reticulum	GO:0006614~SRP-dependent cotranslational protein targeting to membrane	GO:0000184~nuclear-transcribed mRNA catabolic process, nonsense-mediated decay	GO:0006364~rRNA processing
68	GO:0006413~translational initiation	GO:0006614~SRP-dependent cotranslational protein targeting to membrane	GO:0000184~nuclear-transcribed mRNA catabolic process, nonsense-mediated decay	GO:0019083~viral transcription	GO:0043312~neutrophil degranulation
69	GO:0000184~nuclear-transcribed mRNA catabolic process, nonsense-mediated decay	GO:0006413~translational initiation	NA	NA	NA
70	GO:0043312~neutrophil degranulation	GO:0061024~membrane organization	GO:0006614~SRP-dependent cotranslational protein targeting to membrane	GO:0000184~nuclear-transcribed mRNA catabolic process, nonsense-mediated decay	NA
71	GO:0006413~translational initiation	GO:0006614~SRP-dependent cotranslational protein targeting to membrane	GO:0006412~translation	GO:0000184~nuclear-transcribed mRNA catabolic process, nonsense-mediated decay	GO:0019083~viral transcription
72	GO:0000184~nuclear-transcribed mRNA catabolic process, nonsense-mediated decay	GO:0006614~SRP-dependent cotranslational protein targeting to membrane	GO:0019083~viral transcription	GO:0006412~translation	GO:0006413~translational initiation
73	GO:0006413~translational initiation	GO:0006614~SRP-dependent cotranslational protein targeting to membrane	GO:0006364~rRNA processing	GO:0019083~viral transcription	GO:0043312~neutrophil degranulation
74	GO:0006614~SRP-dependent cotranslational protein targeting to membrane	GO:0000184~nuclear-transcribed mRNA catabolic process, nonsense-mediated decay	GO:0019083~viral transcription	NA	NA
75	GO:0043312~neutrophil degranulation	GO:0006614~SRP-dependent cotranslational protein targeting to membrane	GO:0006413~translational initiation	NA	NA
76	GO:0006413~translational initiation	GO:0000184~nuclear-transcribed mRNA catabolic process, nonsense-mediated decay	GO:0019083~viral transcription	GO:0006614~SRP-dependent cotranslational protein targeting to membrane	NA
77	GO:0006614~SRP-dependent cotranslational protein targeting to membrane	GO:0006413~translational initiation	GO:0006412~translation	GO:0000184~nuclear-transcribed mRNA catabolic process, nonsense-mediated decay	GO:0019083~viral transcription
78	GO:0043312~neutrophil degranulation	GO:0043161~proteasome-mediated ubiquitin-dependent protein catabolic process	NA	NA	NA
79	GO:0006413~translational initiation	GO:0000184~nuclear-transcribed mRNA catabolic process, nonsense-mediated decay	GO:0016032~viral process	GO:0006614~SRP-dependent cotranslational protein targeting to membrane	NA
80	GO:0006413~translational initiation	GO:0006614~SRP-dependent cotranslational protein targeting to membrane	GO:0019083~viral transcription	GO:0016032~viral process	GO:0000184~nuclear-transcribed mRNA catabolic process, nonsense-mediated decay
81	GO:0006413~translational initiation	GO:0000184~nuclear-transcribed mRNA catabolic process, nonsense-mediated decay	GO:0006614~SRP-dependent cotranslational protein targeting to membrane	GO:0016032~viral process	GO:0000398~mRNA splicing, via spliceosome
82	GO:0006614~SRP-dependent cotranslational protein targeting to membrane	GO:0006413~translational initiation	GO:0000184~nuclear-transcribed mRNA catabolic process, nonsense-mediated decay	GO:0019083~viral transcription	GO:0016032~viral process
83	GO:0016032~viral process	GO:0000184~nuclear-transcribed mRNA catabolic process, nonsense-mediated decay	GO:0006413~translational initiation	GO:0006614~SRP-dependent cotranslational protein targeting to membrane	GO:0019083~viral transcription
84	GO:0006413~translational initiation	GO:0006614~SRP-dependent cotranslational protein targeting to membrane	GO:0019083~viral transcription	GO:0000184~nuclear-transcribed mRNA catabolic process, nonsense-mediated decay	GO:0006412~translation
85	GO:0006412~translation	GO:0006614~SRP-dependent cotranslational protein targeting to membrane	NA	NA	NA
86	NA	NA	NA	NA	NA
87	GO:0019083~viral transcription	GO:0006413~translational initiation	GO:0006614~SRP-dependent cotranslational protein targeting to membrane	GO:0000184~nuclear-transcribed mRNA catabolic process, nonsense-mediated decay	NA
88	GO:0006413~translational initiation	GO:0019083~viral transcription	GO:0006614~SRP-dependent cotranslational protein targeting to membrane	GO:0016032~viral process	GO:0000184~nuclear-transcribed mRNA catabolic process, nonsense-mediated decay
89	GO:0006614~SRP-dependent cotranslational protein targeting to membrane	GO:0043488~regulation of mRNA stability	GO:0006413~translational initiation	GO:0000184~nuclear-transcribed mRNA catabolic process, nonsense-mediated decay	GO:0043312~neutrophil degranulation
90	GO:0006413~translational initiation	GO:0043312~neutrophil degranulation	NA	NA	NA
91	GO:0006413~translational initiation	GO:0000184~nuclear-transcribed mRNA catabolic process, nonsense-mediated decay	GO:0006614~SRP-dependent cotranslational protein targeting to membrane	GO:0019083~viral transcription	NA
92	GO:0006614~SRP-dependent cotranslational protein targeting to membrane	GO:0000184~nuclear-transcribed mRNA catabolic process, nonsense-mediated decay	GO:0006413~translational initiation	GO:0019083~viral transcription	NA
93	GO:0043312~neutrophil degranulation	GO:0006614~SRP-dependent cotranslational protein targeting to membrane	NA	NA	NA
94	GO:0043312~neutrophil degranulation	GO:0006457~protein folding	NA	NA	NA
95	GO:0006614~SRP-dependent cotranslational protein targeting to membrane	GO:0000184~nuclear-transcribed mRNA catabolic process, nonsense-mediated decay	GO:0006413~translational initiation	GO:0019083~viral transcription	NA
96	GO:0006413~translational initiation	GO:0019083~viral transcription	GO:0000184~nuclear-transcribed mRNA catabolic process, nonsense-mediated decay	GO:0006614~SRP-dependent cotranslational protein targeting to membrane	NA
97	GO:0006413~translational initiation	GO:0006446~regulation of translational initiation	GO:0000184~nuclear-transcribed mRNA catabolic process, nonsense-mediated decay	NA	NA
98	GO:0006413~translational initiation	NA	NA	NA	NA
99	GO:0006413~translational initiation	GO:0006614~SRP-dependent cotranslational protein targeting to membrane	GO:0000184~nuclear-transcribed mRNA catabolic process, nonsense-mediated decay	GO:0006412~translation	GO:0019083~viral transcription
100	GO:0006413~translational initiation	GO:0043312~neutrophil degranulation	GO:0006614~SRP-dependent cotranslational protein targeting to membrane	GO:0000184~nuclear-transcribed mRNA catabolic process, nonsense-mediated decay	NA

### Sheet: BIMAX_METABRIC_GO-BP
Bicluster.No	GO.BP.Term.1	GO.BP.Term.2	GO.BP.Term.3	GO.BP.Term.4	GO.BP.Term.5
1	GO:0006413~translational initiation	GO:0006614~SRP-dependent cotranslational protein targeting to membrane	GO:0000184~nuclear-transcribed mRNA catabolic process, nonsense-mediated decay	GO:0019083~viral transcription	GO:0006412~translation
2	GO:0016032~viral process	GO:0006412~translation	GO:0000184~nuclear-transcribed mRNA catabolic process, nonsense-mediated decay	GO:0019083~viral transcription	GO:0006120~mitochondrial electron transport, NADH to ubiquinone
3	GO:0043312~neutrophil degranulation	GO:0006413~translational initiation	GO:0006614~SRP-dependent cotranslational protein targeting to membrane	GO:0006120~mitochondrial electron transport, NADH to ubiquinone	GO:0006412~translation
4	GO:0019083~viral transcription	GO:0006120~mitochondrial electron transport, NADH to ubiquinone	GO:0006614~SRP-dependent cotranslational protein targeting to membrane	GO:0006413~translational initiation	GO:0000184~nuclear-transcribed mRNA catabolic process, nonsense-mediated decay
5	GO:0006120~mitochondrial electron transport, NADH to ubiquinone	GO:0006614~SRP-dependent cotranslational protein targeting to membrane	GO:0006413~translational initiation	GO:0019083~viral transcription	GO:0000184~nuclear-transcribed mRNA catabolic process, nonsense-mediated decay
6	GO:0006412~translation	GO:0006413~translational initiation	GO:0006614~SRP-dependent cotranslational protein targeting to membrane	GO:0000184~nuclear-transcribed mRNA catabolic process, nonsense-mediated decay	GO:0019083~viral transcription
7	GO:0006413~translational initiation	GO:0006614~SRP-dependent cotranslational protein targeting to membrane	GO:0019083~viral transcription	GO:0000184~nuclear-transcribed mRNA catabolic process, nonsense-mediated decay	GO:0006412~translation
8	GO:0006412~translation	GO:0006614~SRP-dependent cotranslational protein targeting to membrane	GO:0019083~viral transcription	GO:0000184~nuclear-transcribed mRNA catabolic process, nonsense-mediated decay	GO:0006413~translational initiation
9	GO:0006412~translation	GO:0000184~nuclear-transcribed mRNA catabolic process, nonsense-mediated decay	GO:0006364~rRNA processing	GO:0006614~SRP-dependent cotranslational protein targeting to membrane	GO:0006413~translational initiation
10	GO:0006413~translational initiation	GO:0000184~nuclear-transcribed mRNA catabolic process, nonsense-mediated decay	GO:0043488~regulation of mRNA stability	GO:0006412~translation	GO:0006614~SRP-dependent cotranslational protein targeting to membrane
11	GO:0006412~translation	GO:0006614~SRP-dependent cotranslational protein targeting to membrane	GO:0019083~viral transcription	GO:0000184~nuclear-transcribed mRNA catabolic process, nonsense-mediated decay	GO:0006364~rRNA processing
12	GO:0043312~neutrophil degranulation	GO:0032981~mitochondrial respiratory chain complex I assembly	GO:0006120~mitochondrial electron transport, NADH to ubiquinone	GO:0006413~translational initiation	GO:0006614~SRP-dependent cotranslational protein targeting to membrane
13	GO:0006614~SRP-dependent cotranslational protein targeting to membrane	GO:0000184~nuclear-transcribed mRNA catabolic process, nonsense-mediated decay	GO:0006413~translational initiation	GO:0019083~viral transcription	GO:0006412~translation
14	GO:0006614~SRP-dependent cotranslational protein targeting to membrane	GO:0006412~translation	GO:0019083~viral transcription	GO:0000184~nuclear-transcribed mRNA catabolic process, nonsense-mediated decay	GO:0006413~translational initiation
15	GO:0006412~translation	GO:0006413~translational initiation	GO:0006614~SRP-dependent cotranslational protein targeting to membrane	GO:0019083~viral transcription	GO:0061024~membrane organization
16	GO:0006413~translational initiation	GO:0032981~mitochondrial respiratory chain complex I assembly	GO:0006120~mitochondrial electron transport, NADH to ubiquinone	GO:0006614~SRP-dependent cotranslational protein targeting to membrane	GO:0006412~translation
17	GO:0006614~SRP-dependent cotranslational protein targeting to membrane	GO:0006120~mitochondrial electron transport, NADH to ubiquinone	GO:0061024~membrane organization	GO:0006413~translational initiation	GO:0000184~nuclear-transcribed mRNA catabolic process, nonsense-mediated decay
18	GO:0006614~SRP-dependent cotranslational protein targeting to membrane	GO:0000184~nuclear-transcribed mRNA catabolic process, nonsense-mediated decay	GO:0019083~viral transcription	GO:0006413~translational initiation	GO:0006412~translation
19	GO:0006614~SRP-dependent cotranslational protein targeting to membrane	GO:0019083~viral transcription	GO:0000184~nuclear-transcribed mRNA catabolic process, nonsense-mediated decay	GO:0006412~translation	GO:0043312~neutrophil degranulation
20	GO:0006413~translational initiation	GO:0000184~nuclear-transcribed mRNA catabolic process, nonsense-mediated decay	GO:0006412~translation	GO:0006123~mitochondrial electron transport, cytochrome c to oxygen	GO:0006614~SRP-dependent cotranslational protein targeting to membrane
21	GO:0006412~translation	GO:0006614~SRP-dependent cotranslational protein targeting to membrane	GO:0006413~translational initiation	GO:0000184~nuclear-transcribed mRNA catabolic process, nonsense-mediated decay	GO:0019083~viral transcription
22	GO:0006413~translational initiation	GO:0006614~SRP-dependent cotranslational protein targeting to membrane	GO:0000184~nuclear-transcribed mRNA catabolic process, nonsense-mediated decay	GO:0019083~viral transcription	GO:0006412~translation
23	GO:0006413~translational initiation	GO:0000184~nuclear-transcribed mRNA catabolic process, nonsense-mediated decay	GO:0006412~translation	GO:0043312~neutrophil degranulation	GO:0006614~SRP-dependent cotranslational protein targeting to membrane
24	GO:0000184~nuclear-transcribed mRNA catabolic process, nonsense-mediated decay	GO:0006413~translational initiation	GO:0006614~SRP-dependent cotranslational protein targeting to membrane	GO:0019083~viral transcription	GO:0006412~translation
25	GO:0006413~translational initiation	GO:0006614~SRP-dependent cotranslational protein targeting to membrane	GO:0000184~nuclear-transcribed mRNA catabolic process, nonsense-mediated decay	GO:0019083~viral transcription	GO:0006412~translation
26	GO:0019083~viral transcription	GO:0006614~SRP-dependent cotranslational protein targeting to membrane	GO:0006412~translation	GO:0098869~cellular oxidant detoxification	GO:0006413~translational initiation
27	GO:0006412~translation	GO:0006614~SRP-dependent cotranslational protein targeting to membrane	GO:0006413~translational initiation	GO:0019083~viral transcription	GO:0000184~nuclear-transcribed mRNA catabolic process, nonsense-mediated decay
28	GO:0006413~translational initiation	GO:0006614~SRP-dependent cotranslational protein targeting to membrane	GO:0006412~translation	GO:0043312~neutrophil degranulation	GO:0000184~nuclear-transcribed mRNA catabolic process, nonsense-mediated decay
29	GO:0000184~nuclear-transcribed mRNA catabolic process, nonsense-mediated decay	GO:0006614~SRP-dependent cotranslational protein targeting to membrane	GO:0043312~neutrophil degranulation	GO:0042776~mitochondrial ATP synthesis coupled proton transport	GO:0006413~translational initiation
30	GO:0006412~translation	GO:0006413~translational initiation	GO:0006614~SRP-dependent cotranslational protein targeting to membrane	GO:0019083~viral transcription	GO:0000184~nuclear-transcribed mRNA catabolic process, nonsense-mediated decay
31	GO:0006614~SRP-dependent cotranslational protein targeting to membrane	GO:0019083~viral transcription	GO:0000184~nuclear-transcribed mRNA catabolic process, nonsense-mediated decay	GO:0006412~translation	GO:0006413~translational initiation
32	GO:0006614~SRP-dependent cotranslational protein targeting to membrane	GO:0006413~translational initiation	GO:0019083~viral transcription	GO:0000184~nuclear-transcribed mRNA catabolic process, nonsense-mediated decay	GO:0006412~translation
33	GO:0006413~translational initiation	GO:0006614~SRP-dependent cotranslational protein targeting to membrane	GO:0000398~mRNA splicing, via spliceosome	GO:0042776~mitochondrial ATP synthesis coupled proton transport	GO:0000184~nuclear-transcribed mRNA catabolic process, nonsense-mediated decay
34	GO:0043488~regulation of mRNA stability	GO:0043312~neutrophil degranulation	GO:0000184~nuclear-transcribed mRNA catabolic process, nonsense-mediated decay	GO:0006413~translational initiation	GO:0006614~SRP-dependent cotranslational protein targeting to membrane
35	GO:0006413~translational initiation	GO:0006614~SRP-dependent cotranslational protein targeting to membrane	GO:0019083~viral transcription	GO:0000184~nuclear-transcribed mRNA catabolic process, nonsense-mediated decay	GO:0006364~rRNA processing
36	GO:0006413~translational initiation	GO:0006412~translation	GO:0006614~SRP-dependent cotranslational protein targeting to membrane	GO:0006364~rRNA processing	GO:0000184~nuclear-transcribed mRNA catabolic process, nonsense-mediated decay
37	GO:0006412~translation	GO:0006413~translational initiation	GO:0006614~SRP-dependent cotranslational protein targeting to membrane	GO:0043312~neutrophil degranulation	GO:0019083~viral transcription
38	GO:0000184~nuclear-transcribed mRNA catabolic process, nonsense-mediated decay	GO:0006614~SRP-dependent cotranslational protein targeting to membrane	GO:0019083~viral transcription	GO:0006412~translation	GO:0006413~translational initiation
39	GO:0006120~mitochondrial electron transport, NADH to ubiquinone	GO:0006413~translational initiation	GO:0006614~SRP-dependent cotranslational protein targeting to membrane	GO:0006412~translation	GO:0000184~nuclear-transcribed mRNA catabolic process, nonsense-mediated decay
40	GO:0006614~SRP-dependent cotranslational protein targeting to membrane	GO:0000184~nuclear-transcribed mRNA catabolic process, nonsense-mediated decay	GO:0006412~translation	GO:0019083~viral transcription	GO:0006413~translational initiation
41	GO:0006614~SRP-dependent cotranslational protein targeting to membrane	GO:0019083~viral transcription	GO:0006413~translational initiation	GO:0000184~nuclear-transcribed mRNA catabolic process, nonsense-mediated decay	GO:0006412~translation
42	GO:0006413~translational initiation	GO:0006614~SRP-dependent cotranslational protein targeting to membrane	GO:0006412~translation	GO:0019083~viral transcription	GO:0000184~nuclear-transcribed mRNA catabolic process, nonsense-mediated decay
43	GO:0000184~nuclear-transcribed mRNA catabolic process, nonsense-mediated decay	GO:0006413~translational initiation	GO:0006614~SRP-dependent cotranslational protein targeting to membrane	GO:0019083~viral transcription	GO:0006364~rRNA processing
44	GO:0006412~translation	GO:0006413~translational initiation	GO:0006614~SRP-dependent cotranslational protein targeting to membrane	GO:0019083~viral transcription	GO:0000184~nuclear-transcribed mRNA catabolic process, nonsense-mediated decay
45	GO:0006614~SRP-dependent cotranslational protein targeting to membrane	GO:0006413~translational initiation	GO:0019083~viral transcription	GO:0000184~nuclear-transcribed mRNA catabolic process, nonsense-mediated decay	GO:0000028~ribosomal small subunit assembly
46	GO:0006614~SRP-dependent cotranslational protein targeting to membrane	GO:0000184~nuclear-transcribed mRNA catabolic process, nonsense-mediated decay	GO:0006413~translational initiation	GO:0006412~translation	GO:0019083~viral transcription
47	GO:0006413~translational initiation	GO:0000184~nuclear-transcribed mRNA catabolic process, nonsense-mediated decay	GO:0006614~SRP-dependent cotranslational protein targeting to membrane	GO:0006412~translation	GO:0019083~viral transcription
48	GO:0006614~SRP-dependent cotranslational protein targeting to membrane	GO:0006412~translation	GO:0019083~viral transcription	GO:0000184~nuclear-transcribed mRNA catabolic process, nonsense-mediated decay	GO:0006413~translational initiation
49	GO:0006614~SRP-dependent cotranslational protein targeting to membrane	GO:0019083~viral transcription	GO:0006413~translational initiation	GO:0006412~translation	GO:0000184~nuclear-transcribed mRNA catabolic process, nonsense-mediated decay
50	GO:0006614~SRP-dependent cotranslational protein targeting to membrane	GO:0006412~translation	GO:0006413~translational initiation	GO:0019083~viral transcription	GO:0000184~nuclear-transcribed mRNA catabolic process, nonsense-mediated decay
51	GO:0006413~translational initiation	GO:0006614~SRP-dependent cotranslational protein targeting to membrane	GO:0019083~viral transcription	GO:0000184~nuclear-transcribed mRNA catabolic process, nonsense-mediated decay	GO:0043312~neutrophil degranulation
52	GO:0000184~nuclear-transcribed mRNA catabolic process, nonsense-mediated decay	GO:0006413~translational initiation	GO:0006614~SRP-dependent cotranslational protein targeting to membrane	GO:0019083~viral transcription	GO:0006412~translation
53	GO:0006413~translational initiation	GO:0006412~translation	GO:0006614~SRP-dependent cotranslational protein targeting to membrane	GO:0000184~nuclear-transcribed mRNA catabolic process, nonsense-mediated decay	GO:0019083~viral transcription
54	GO:0006614~SRP-dependent cotranslational protein targeting to membrane	GO:0006413~translational initiation	GO:0019083~viral transcription	GO:0000184~nuclear-transcribed mRNA catabolic process, nonsense-mediated decay	GO:0006412~translation
55	GO:0019083~viral transcription	GO:0006413~translational initiation	GO:0006614~SRP-dependent cotranslational protein targeting to membrane	GO:0000184~nuclear-transcribed mRNA catabolic process, nonsense-mediated decay	GO:0006412~translation
56	GO:0006614~SRP-dependent cotranslational protein targeting to membrane	GO:0019083~viral transcription	GO:0000184~nuclear-transcribed mRNA catabolic process, nonsense-mediated decay	GO:0006413~translational initiation	GO:0006412~translation
57	GO:0006614~SRP-dependent cotranslational protein targeting to membrane	GO:0019083~viral transcription	GO:0000184~nuclear-transcribed mRNA catabolic process, nonsense-mediated decay	GO:0006413~translational initiation	GO:0006412~translation
58	GO:0006413~translational initiation	GO:0006614~SRP-dependent cotranslational protein targeting to membrane	GO:0019083~viral transcription	GO:0000184~nuclear-transcribed mRNA catabolic process, nonsense-mediated decay	GO:0006412~translation
59	GO:0006413~translational initiation	GO:0031146~SCF-dependent proteasomal ubiquitin-dependent protein catabolic process	GO:0006412~translation	GO:0006614~SRP-dependent cotranslational protein targeting to membrane	GO:0019083~viral transcription
60	GO:0006412~translation	GO:0006413~translational initiation	GO:0006614~SRP-dependent cotranslational protein targeting to membrane	GO:0019083~viral transcription	GO:0000184~nuclear-transcribed mRNA catabolic process, nonsense-mediated decay
61	GO:0000184~nuclear-transcribed mRNA catabolic process, nonsense-mediated decay	GO:0006413~translational initiation	GO:0006412~translation	GO:0006614~SRP-dependent cotranslational protein targeting to membrane	GO:0038061~NIK/NF-kappaB signaling
62	GO:0006412~translation	GO:0006413~translational initiation	GO:0006614~SRP-dependent cotranslational protein targeting to membrane	GO:0031571~mitotic G1 DNA damage checkpoint	GO:0006120~mitochondrial electron transport, NADH to ubiquinone
63	GO:0006413~translational initiation	GO:0000184~nuclear-transcribed mRNA catabolic process, nonsense-mediated decay	GO:0006614~SRP-dependent cotranslational protein targeting to membrane	GO:0019083~viral transcription	GO:0006412~translation
64	GO:0006413~translational initiation	GO:0006412~translation	GO:0006614~SRP-dependent cotranslational protein targeting to membrane	GO:0019083~viral transcription	GO:0000184~nuclear-transcribed mRNA catabolic process, nonsense-mediated decay
65	GO:0006412~translation	GO:0006614~SRP-dependent cotranslational protein targeting to membrane	GO:0019083~viral transcription	GO:0000184~nuclear-transcribed mRNA catabolic process, nonsense-mediated decay	GO:0006413~translational initiation
66	GO:0006412~translation	GO:0006413~translational initiation	GO:0000184~nuclear-transcribed mRNA catabolic process, nonsense-mediated decay	GO:0006614~SRP-dependent cotranslational protein targeting to membrane	GO:0019083~viral transcription
67	GO:0006120~mitochondrial electron transport, NADH to ubiquinone	GO:0075522~IRES-dependent viral translational initiation	GO:0006614~SRP-dependent cotranslational protein targeting to membrane	GO:0019083~viral transcription	GO:0000184~nuclear-transcribed mRNA catabolic process, nonsense-mediated decay
68	GO:0006614~SRP-dependent cotranslational protein targeting to membrane	GO:0019083~viral transcription	GO:0000184~nuclear-transcribed mRNA catabolic process, nonsense-mediated decay	GO:0006412~translation	GO:0006413~translational initiation
69	GO:0006614~SRP-dependent cotranslational protein targeting to membrane	GO:0019083~viral transcription	GO:0000184~nuclear-transcribed mRNA catabolic process, nonsense-mediated decay	GO:0006412~translation	GO:0006413~translational initiation
70	GO:0006413~translational initiation	GO:0006614~SRP-dependent cotranslational protein targeting to membrane	GO:0000184~nuclear-transcribed mRNA catabolic process, nonsense-mediated decay	GO:0019083~viral transcription	GO:0006412~translation
71	GO:0006412~translation	GO:0043312~neutrophil degranulation	GO:0006413~translational initiation	GO:0000184~nuclear-transcribed mRNA catabolic process, nonsense-mediated decay	GO:0006614~SRP-dependent cotranslational protein targeting to membrane
72	GO:0006413~translational initiation	GO:0000184~nuclear-transcribed mRNA catabolic process, nonsense-mediated decay	GO:0006614~SRP-dependent cotranslational protein targeting to membrane	GO:0006412~translation	GO:0019083~viral transcription
73	GO:0000184~nuclear-transcribed mRNA catabolic process, nonsense-mediated decay	GO:0006412~translation	GO:0006614~SRP-dependent cotranslational protein targeting to membrane	GO:0019083~viral transcription	GO:0006413~translational initiation
74	GO:0006413~translational initiation	GO:0006614~SRP-dependent cotranslational protein targeting to membrane	GO:0019083~viral transcription	GO:0000184~nuclear-transcribed mRNA catabolic process, nonsense-mediated decay	GO:0006412~translation
75	GO:0000184~nuclear-transcribed mRNA catabolic process, nonsense-mediated decay	GO:0006413~translational initiation	GO:0006412~translation	GO:0006614~SRP-dependent cotranslational protein targeting to membrane	GO:0019083~viral transcription
76	GO:0006413~translational initiation	GO:0006614~SRP-dependent cotranslational protein targeting to membrane	GO:0000184~nuclear-transcribed mRNA catabolic process, nonsense-mediated decay	GO:0006412~translation	GO:0019083~viral transcription
77	GO:0006413~translational initiation	GO:0006614~SRP-dependent cotranslational protein targeting to membrane	GO:0000184~nuclear-transcribed mRNA catabolic process, nonsense-mediated decay	GO:0019083~viral transcription	GO:0006412~translation
78	GO:0000184~nuclear-transcribed mRNA catabolic process, nonsense-mediated decay	GO:0006614~SRP-dependent cotranslational protein targeting to membrane	GO:0019083~viral transcription	GO:0006413~translational initiation	GO:0006120~mitochondrial electron transport, NADH to ubiquinone
79	GO:0006413~translational initiation	GO:0000184~nuclear-transcribed mRNA catabolic process, nonsense-mediated decay	GO:0006614~SRP-dependent cotranslational protein targeting to membrane	GO:0006412~translation	GO:0019083~viral transcription
80	GO:0006413~translational initiation	GO:0019083~viral transcription	GO:0000184~nuclear-transcribed mRNA catabolic process, nonsense-mediated decay	GO:0006614~SRP-dependent cotranslational protein targeting to membrane	GO:0061024~membrane organization
81	GO:0006614~SRP-dependent cotranslational protein targeting to membrane	GO:0019083~viral transcription	GO:0000184~nuclear-transcribed mRNA catabolic process, nonsense-mediated decay	GO:0006413~translational initiation	GO:0006412~translation
82	GO:0006412~translation	GO:0006614~SRP-dependent cotranslational protein targeting to membrane	GO:0006413~translational initiation	GO:0006120~mitochondrial electron transport, NADH to ubiquinone	GO:0019083~viral transcription
83	GO:0006413~translational initiation	GO:0006614~SRP-dependent cotranslational protein targeting to membrane	GO:0043312~neutrophil degranulation	GO:0019083~viral transcription	GO:0000184~nuclear-transcribed mRNA catabolic process, nonsense-mediated decay
84	GO:0006413~translational initiation	GO:0000184~nuclear-transcribed mRNA catabolic process, nonsense-mediated decay	GO:0006614~SRP-dependent cotranslational protein targeting to membrane	GO:0019083~viral transcription	GO:0006412~translation
85	GO:0006413~translational initiation	GO:0006614~SRP-dependent cotranslational protein targeting to membrane	GO:0019083~viral transcription	GO:0000184~nuclear-transcribed mRNA catabolic process, nonsense-mediated decay	GO:0006412~translation
86	GO:0006412~translation	GO:0000184~nuclear-transcribed mRNA catabolic process, nonsense-mediated decay	GO:0006413~translational initiation	GO:0006614~SRP-dependent cotranslational protein targeting to membrane	GO:0019083~viral transcription
87	GO:0000184~nuclear-transcribed mRNA catabolic process, nonsense-mediated decay	GO:0006412~translation	GO:0006413~translational initiation	GO:0043312~neutrophil degranulation	GO:0006614~SRP-dependent cotranslational protein targeting to membrane
88	GO:0006413~translational initiation	GO:0043312~neutrophil degranulation	GO:0010972~negative regulation of G2/M transition of mitotic cell cycle	GO:0000184~nuclear-transcribed mRNA catabolic process, nonsense-mediated decay	GO:0006614~SRP-dependent cotranslational protein targeting to membrane
89	GO:0006413~translational initiation	GO:0006614~SRP-dependent cotranslational protein targeting to membrane	GO:0019083~viral transcription	GO:0000184~nuclear-transcribed mRNA catabolic process, nonsense-mediated decay	GO:0006412~translation
90	GO:0006412~translation	GO:0006614~SRP-dependent cotranslational protein targeting to membrane	GO:0006120~mitochondrial electron transport, NADH to ubiquinone	GO:0019083~viral transcription	GO:0000028~ribosomal small subunit assembly
91	GO:0006413~translational initiation	GO:0006412~translation	GO:0006614~SRP-dependent cotranslational protein targeting to membrane	GO:0000184~nuclear-transcribed mRNA catabolic process, nonsense-mediated decay	GO:0019083~viral transcription
92	GO:0006413~translational initiation	GO:0006412~translation	GO:0006614~SRP-dependent cotranslational protein targeting to membrane	GO:0019083~viral transcription	GO:0000184~nuclear-transcribed mRNA catabolic process, nonsense-mediated decay
93	GO:0006412~translation	GO:0006614~SRP-dependent cotranslational protein targeting to membrane	GO:0019083~viral transcription	GO:0000184~nuclear-transcribed mRNA catabolic process, nonsense-mediated decay	GO:0006413~translational initiation
94	GO:0006413~translational initiation	GO:0000184~nuclear-transcribed mRNA catabolic process, nonsense-mediated decay	GO:0006614~SRP-dependent cotranslational protein targeting to membrane	GO:0019083~viral transcription	GO:0006412~translation
95	GO:0000184~nuclear-transcribed mRNA catabolic process, nonsense-mediated decay	GO:0006413~translational initiation	GO:0006614~SRP-dependent cotranslational protein targeting to membrane	GO:0006412~translation	GO:0019083~viral transcription
96	GO:0000184~nuclear-transcribed mRNA catabolic process, nonsense-mediated decay	GO:0006412~translation	GO:0006614~SRP-dependent cotranslational protein targeting to membrane	GO:0019083~viral transcription	GO:0006413~translational initiation
97	GO:0006413~translational initiation	GO:0006614~SRP-dependent cotranslational protein targeting to membrane	GO:0043312~neutrophil degranulation	GO:0019083~viral transcription	GO:0000184~nuclear-transcribed mRNA catabolic process, nonsense-mediated decay
98	GO:0006413~translational initiation	GO:0006614~SRP-dependent cotranslational protein targeting to membrane	GO:0019083~viral transcription	GO:0006412~translation	GO:0000184~nuclear-transcribed mRNA catabolic process, nonsense-mediated decay
99	GO:0042776~mitochondrial ATP synthesis coupled proton transport	GO:0006412~translation	GO:0006614~SRP-dependent cotranslational protein targeting to membrane	GO:0061418~regulation of transcription from RNA polymerase II promoter in response to hypoxia	GO:0019083~viral transcription
100	GO:0006413~translational initiation	GO:0006614~SRP-dependent cotranslational protein targeting to membrane	GO:0006412~translation	GO:0019083~viral transcription	GO:0000184~nuclear-transcribed mRNA catabolic process, nonsense-mediated decay

### Sheet: ISA_TCGA_GO-BP
Bicluster.No	GO.BP.Term.1	GO.BP.Term.2	GO.BP.Term.3	GO.BP.Term.4	GO.BP.Term.5
1	NA	NA	NA	NA	NA
2	NA	NA	NA	NA	NA
3	GO:0031295~T cell costimulation	GO:0045087~innate immune response	GO:0050776~regulation of immune response	GO:0002250~adaptive immune response	GO:0050852~T cell receptor signaling pathway
4	GO:0006183~GTP biosynthetic process	GO:0006228~UTP biosynthetic process	GO:0006241~CTP biosynthetic process	GO:0006165~nucleoside diphosphate phosphorylation	GO:0002762~negative regulation of myeloid leukocyte differentiation
5	GO:0002250~adaptive immune response	GO:0050852~T cell receptor signaling pathway	GO:0006955~immune response	GO:0045087~innate immune response	GO:0042102~positive regulation of T cell proliferation
6	GO:0001525~angiogenesis	GO:0016525~negative regulation of angiogenesis	GO:0045603~positive regulation of endothelial cell differentiation	GO:0042593~glucose homeostasis	GO:0001937~negative regulation of endothelial cell proliferation
7	GO:0002181~cytoplasmic translation	GO:0006364~rRNA processing	GO:0006614~SRP-dependent cotranslational protein targeting to membrane	GO:0019083~viral transcription	GO:0000184~nuclear-transcribed mRNA catabolic process, nonsense-mediated decay
8	GO:0043001~Golgi to plasma membrane protein transport	GO:0006406~mRNA export from nucleus	GO:0006999~nuclear pore organization	NA	NA
9	GO:0006334~nucleosome assembly	GO:0016584~nucleosome positioning	GO:0006342~chromatin silencing	NA	NA
10	GO:0000350~generation of catalytic spliceosome for second transesterification step	GO:0000737~DNA catabolic process, endonucleolytic	GO:0006338~chromatin remodeling	GO:0007518~myoblast fate determination	GO:0009191~ribonucleoside diphosphate catabolic process
11	GO:0030198~extracellular matrix organization	GO:0007155~cell adhesion	GO:0001501~skeletal system development	GO:0030574~collagen catabolic process	GO:0022617~extracellular matrix disassembly
12	GO:0006418~tRNA aminoacylation for protein translation	GO:0006999~nuclear pore organization	GO:0043001~Golgi to plasma membrane protein transport	GO:0061038~uterus morphogenesis	GO:0006406~mRNA export from nucleus
13	GO:0043687~post-translational protein modification	GO:0016567~protein ubiquitination	GO:0010971~positive regulation of G2/M transition of mitotic cell cycle	GO:0006511~ubiquitin-dependent protein catabolic process	GO:0022008~neurogenesis
14	GO:0006122~mitochondrial electron transport, ubiquinol to cytochrome c	GO:0002181~cytoplasmic translation	GO:0006364~rRNA processing	GO:0006614~SRP-dependent cotranslational protein targeting to membrane	GO:0016480~negative regulation of transcription from RNA polymerase III promoter
15	NA	NA	NA	NA	NA
16	NA	NA	NA	NA	NA
17	NA	NA	NA	NA	NA
18	GO:0006282~regulation of DNA repair	GO:0006311~meiotic gene conversion	GO:0006333~chromatin assembly or disassembly	GO:0006338~chromatin remodeling	GO:0016447~somatic recombination of immunoglobulin gene segments
19	GO:0006120~mitochondrial electron transport, NADH to ubiquinone	GO:0006123~mitochondrial electron transport, cytochrome c to oxygen	GO:0021762~substantia nigra development	GO:0032981~mitochondrial respiratory chain complex I assembly	GO:1902600~hydrogen ion transmembrane transport
20	NA	NA	NA	NA	NA
21	GO:0006338~chromatin remodeling	GO:0007518~myoblast fate determination	GO:0009191~ribonucleoside diphosphate catabolic process	GO:0016260~selenocysteine biosynthetic process	GO:0019303~D-ribose catabolic process
22	GO:0006412~translation	GO:0006511~ubiquitin-dependent protein catabolic process	GO:0006829~zinc II ion transport	GO:0007064~mitotic sister chromatid cohesion	GO:0010994~free ubiquitin chain polymerization
23	GO:0000019~regulation of mitotic recombination	GO:0000076~DNA replication checkpoint	GO:0000722~telomere maintenance via recombination	GO:0002327~immature B cell differentiation	GO:0002761~regulation of myeloid leukocyte differentiation
24	GO:0030198~extracellular matrix organization	GO:0030574~collagen catabolic process	GO:0071711~basement membrane organization	GO:0022617~extracellular matrix disassembly	GO:0035987~endodermal cell differentiation
25	GO:0006024~glycosaminoglycan biosynthetic process	GO:0009134~nucleoside diphosphate catabolic process	GO:0009751~response to salicylic acid	GO:0010037~response to carbon dioxide	GO:0015701~bicarbonate transport
26	GO:0035037~sperm entry	GO:0090389~phagosome-lysosome fusion involved in apoptotic cell clearance	GO:0090659~walking behavior	GO:0006511~ubiquitin-dependent protein catabolic process	GO:0008088~axo-dendritic transport
27	GO:0006122~mitochondrial electron transport, ubiquinol to cytochrome c	GO:0016973~poly(A)+ mRNA export from nucleus	NA	NA	NA
28	GO:2000117~negative regulation of cysteine-type endopeptidase activity	GO:0070268~cornification	GO:0031424~keratinization	NA	NA
29	GO:0001895~retina homeostasis	GO:0006024~glycosaminoglycan biosynthetic process	GO:0009134~nucleoside diphosphate catabolic process	GO:0009751~response to salicylic acid	GO:0010037~response to carbon dioxide
30	NA	NA	NA	NA	NA
31	GO:0006311~meiotic gene conversion	GO:0006333~chromatin assembly or disassembly	GO:0006338~chromatin remodeling	GO:0010032~meiotic chromosome condensation	GO:0016447~somatic recombination of immunoglobulin gene segments
32	GO:0006120~mitochondrial electron transport, NADH to ubiquinone	GO:0032981~mitochondrial respiratory chain complex I assembly	GO:0070125~mitochondrial translational elongation	GO:0070126~mitochondrial translational termination	GO:0006754~ATP biosynthetic process
33	GO:0000398~mRNA splicing, via spliceosome	GO:0006364~rRNA processing	GO:0006412~translation	GO:0070125~mitochondrial translational elongation	GO:0070126~mitochondrial translational termination
34	GO:0031295~T cell costimulation	GO:0032729~positive regulation of interferon-gamma production	GO:0006955~immune response	GO:0042102~positive regulation of T cell proliferation	GO:0050776~regulation of immune response
35	GO:0070125~mitochondrial translational elongation	GO:0070126~mitochondrial translational termination	GO:0006120~mitochondrial electron transport, NADH to ubiquinone	GO:0032981~mitochondrial respiratory chain complex I assembly	GO:0006754~ATP biosynthetic process
36	GO:0002250~adaptive immune response	GO:0045087~innate immune response	GO:0007169~transmembrane receptor protein tyrosine kinase signaling pathway	GO:0006955~immune response	GO:0042110~T cell activation
37	GO:0014740~negative regulation of muscle hyperplasia	GO:0001525~angiogenesis	GO:0001542~ovulation from ovarian follicle	GO:0019433~triglyceride catabolic process	GO:0009749~response to glucose
38	GO:0006511~ubiquitin-dependent protein catabolic process	NA	NA	NA	NA
39	GO:0006120~mitochondrial electron transport, NADH to ubiquinone	GO:0070125~mitochondrial translational elongation	GO:0070126~mitochondrial translational termination	GO:0032981~mitochondrial respiratory chain complex I assembly	GO:0045039~protein import into mitochondrial inner membrane
40	GO:0006364~rRNA processing	GO:0043486~histone exchange	GO:0051083~'de novo' cotranslational protein folding	NA	NA
41	GO:0030198~extracellular matrix organization	GO:0035987~endodermal cell differentiation	GO:0030335~positive regulation of cell migration	GO:0030574~collagen catabolic process	GO:0007160~cell-matrix adhesion
42	GO:0070125~mitochondrial translational elongation	GO:0070126~mitochondrial translational termination	GO:0006120~mitochondrial electron transport, NADH to ubiquinone	GO:0032981~mitochondrial respiratory chain complex I assembly	GO:0006412~translation
43	GO:0006364~rRNA processing	GO:0043486~histone exchange	GO:0051083~'de novo' cotranslational protein folding	GO:0042274~ribosomal small subunit biogenesis	NA
44	NA	NA	NA	NA	NA
45	GO:0050776~regulation of immune response	GO:0031295~T cell costimulation	GO:0002250~adaptive immune response	GO:0006955~immune response	GO:0050852~T cell receptor signaling pathway
46	GO:0070125~mitochondrial translational elongation	GO:0070126~mitochondrial translational termination	GO:0006120~mitochondrial electron transport, NADH to ubiquinone	GO:0032981~mitochondrial respiratory chain complex I assembly	GO:0006412~translation
47	GO:0006888~ER to Golgi vesicle-mediated transport	GO:0006886~intracellular protein transport	GO:0006890~retrograde vesicle-mediated transport, Golgi to ER	GO:0006891~intra-Golgi vesicle-mediated transport	GO:0015031~protein transport
48	GO:0001525~angiogenesis	GO:0007188~adenylate cyclase-modulating G-protein coupled receptor signaling pathway	GO:0050872~white fat cell differentiation	GO:0050873~brown fat cell differentiation	NA
49	GO:0030198~extracellular matrix organization	GO:0007155~cell adhesion	GO:0001525~angiogenesis	GO:0030574~collagen catabolic process	GO:0001501~skeletal system development
50	NA	NA	NA	NA	NA
51	GO:0006120~mitochondrial electron transport, NADH to ubiquinone	GO:0032981~mitochondrial respiratory chain complex I assembly	GO:0070125~mitochondrial translational elongation	GO:0070126~mitochondrial translational termination	GO:0006412~translation
52	NA	NA	NA	NA	NA
53	GO:0006955~immune response	GO:0070098~chemokine-mediated signaling pathway	GO:0006954~inflammatory response	GO:0050776~regulation of immune response	GO:0002250~adaptive immune response
54	GO:0008217~regulation of blood pressure	GO:0001937~negative regulation of endothelial cell proliferation	GO:0001523~retinoid metabolic process	GO:0001525~angiogenesis	NA
55	GO:0030198~extracellular matrix organization	GO:0007155~cell adhesion	GO:0030199~collagen fibril organization	GO:0030574~collagen catabolic process	GO:0002063~chondrocyte development
56	NA	NA	NA	NA	NA
57	NA	NA	NA	NA	NA
58	GO:0006120~mitochondrial electron transport, NADH to ubiquinone	GO:0032981~mitochondrial respiratory chain complex I assembly	GO:0070125~mitochondrial translational elongation	GO:0070126~mitochondrial translational termination	GO:0006412~translation
59	NA	NA	NA	NA	NA
60	GO:0030198~extracellular matrix organization	GO:0007155~cell adhesion	GO:0030199~collagen fibril organization	GO:0030574~collagen catabolic process	GO:0022617~extracellular matrix disassembly
61	GO:0034453~microtubule anchoring	NA	NA	NA	NA
62	GO:0006974~cellular response to DNA damage stimulus	GO:0034453~microtubule anchoring	GO:0000042~protein targeting to Golgi	GO:0006355~regulation of transcription, DNA-templated	GO:0071596~ubiquitin-dependent protein catabolic process via the N-end rule pathway
63	GO:0034453~microtubule anchoring	NA	NA	NA	NA
64	GO:0006120~mitochondrial electron transport, NADH to ubiquinone	GO:0032981~mitochondrial respiratory chain complex I assembly	GO:0006412~translation	GO:0070125~mitochondrial translational elongation	GO:0070126~mitochondrial translational termination
65	GO:0034453~microtubule anchoring	NA	NA	NA	NA
66	GO:0000398~mRNA splicing, via spliceosome	GO:0000387~spliceosomal snRNP assembly	GO:0006122~mitochondrial electron transport, ubiquinol to cytochrome c	GO:0007051~spindle organization	GO:0031145~anaphase-promoting complex-dependent catabolic process
67	GO:0048172~regulation of short-term neuronal synaptic plasticity	GO:0007268~chemical synaptic transmission	GO:0007399~nervous system development	GO:0060079~excitatory postsynaptic potential	NA
68	GO:0006281~DNA repair	NA	NA	NA	NA
69	GO:0070125~mitochondrial translational elongation	GO:0070126~mitochondrial translational termination	GO:0006364~rRNA processing	GO:0006120~mitochondrial electron transport, NADH to ubiquinone	GO:0032981~mitochondrial respiratory chain complex I assembly
70	NA	NA	NA	NA	NA
71	NA	NA	NA	NA	NA
72	NA	NA	NA	NA	NA
73	NA	NA	NA	NA	NA
74	GO:0055114~oxidation-reduction process	NA	NA	NA	NA
75	NA	NA	NA	NA	NA
76	GO:0006412~translation	GO:0006364~rRNA processing	GO:0006413~translational initiation	GO:0006614~SRP-dependent cotranslational protein targeting to membrane	GO:0000184~nuclear-transcribed mRNA catabolic process, nonsense-mediated decay
77	GO:0006412~translation	GO:0006614~SRP-dependent cotranslational protein targeting to membrane	GO:0006364~rRNA processing	GO:0006413~translational initiation	GO:0019083~viral transcription
78	GO:0002250~adaptive immune response	GO:0006955~immune response	GO:0032733~positive regulation of interleukin-10 production	GO:0031295~T cell costimulation	GO:0045087~innate immune response
79	GO:0006364~rRNA processing	NA	NA	NA	NA
80	NA	NA	NA	NA	NA
81	NA	NA	NA	NA	NA
82	GO:0006412~translation	GO:0032981~mitochondrial respiratory chain complex I assembly	GO:0006120~mitochondrial electron transport, NADH to ubiquinone	GO:0070125~mitochondrial translational elongation	GO:0070126~mitochondrial translational termination
83	GO:0002250~adaptive immune response	GO:0042102~positive regulation of T cell proliferation	GO:0006955~immune response	GO:0006954~inflammatory response	GO:0050776~regulation of immune response
84	GO:0001525~angiogenesis	GO:0001938~positive regulation of endothelial cell proliferation	GO:0051897~positive regulation of protein kinase B signaling	NA	NA
85	GO:0000082~G1/S transition of mitotic cell cycle	GO:0007062~sister chromatid cohesion	NA	NA	NA
86	GO:0030198~extracellular matrix organization	GO:0007155~cell adhesion	GO:0030199~collagen fibril organization	NA	NA
87	GO:0006364~rRNA processing	GO:0006412~translation	GO:0070125~mitochondrial translational elongation	GO:0070126~mitochondrial translational termination	GO:0042776~mitochondrial ATP synthesis coupled proton transport
88	NA	NA	NA	NA	NA
89	GO:0070125~mitochondrial translational elongation	GO:0070126~mitochondrial translational termination	GO:0000462~maturation of SSU-rRNA from tricistronic rRNA transcript (SSU-rRNA, 5.8S rRNA, LSU-rRNA)	GO:0006412~translation	GO:0032981~mitochondrial respiratory chain complex I assembly
90	NA	NA	NA	NA	NA
91	GO:0006888~ER to Golgi vesicle-mediated transport	GO:0006891~intra-Golgi vesicle-mediated transport	GO:0006890~retrograde vesicle-mediated transport, Golgi to ER	GO:0007030~Golgi organization	GO:0006886~intracellular protein transport
92	GO:0030198~extracellular matrix organization	GO:0030574~collagen catabolic process	GO:0007155~cell adhesion	NA	NA
93	NA	NA	NA	NA	NA
94	GO:0006888~ER to Golgi vesicle-mediated transport	NA	NA	NA	NA
95	NA	NA	NA	NA	NA
96	GO:0006413~translational initiation	GO:0006614~SRP-dependent cotranslational protein targeting to membrane	GO:0019083~viral transcription	GO:0000184~nuclear-transcribed mRNA catabolic process, nonsense-mediated decay	GO:0006412~translation
97	NA	NA	NA	NA	NA
98	NA	NA	NA	NA	NA
99	NA	NA	NA	NA	NA
100	NA	NA	NA	NA	NA
101	NA	NA	NA	NA	NA
102	GO:0035735~intraciliary transport involved in cilium assembly	NA	NA	NA	NA
103	GO:0016567~protein ubiquitination	NA	NA	NA	NA
104	GO:0070125~mitochondrial translational elongation	GO:0070126~mitochondrial translational termination	GO:0006412~translation	GO:0006364~rRNA processing	GO:0000387~spliceosomal snRNP assembly
105	GO:0006351~transcription, DNA-templated	NA	NA	NA	NA
106	GO:0060964~regulation of gene silencing by miRNA	GO:0006974~cellular response to DNA damage stimulus	GO:0007059~chromosome segregation	GO:0006281~DNA repair	NA
107	NA	NA	NA	NA	NA
108	GO:0060271~cilium assembly	GO:0036159~inner dynein arm assembly	NA	NA	NA
109	NA	NA	NA	NA	NA
110	GO:0006364~rRNA processing	GO:0006413~translational initiation	GO:0006614~SRP-dependent cotranslational protein targeting to membrane	GO:0019083~viral transcription	GO:0006412~translation
111	GO:0007269~neurotransmitter secretion	NA	NA	NA	NA
112	GO:0051301~cell division	NA	NA	NA	NA
113	GO:0006364~rRNA processing	GO:0006412~translation	GO:0006614~SRP-dependent cotranslational protein targeting to membrane	GO:0019083~viral transcription	GO:0006413~translational initiation
114	NA	NA	NA	NA	NA
115	NA	NA	NA	NA	NA
116	GO:0070268~cornification	GO:0018149~peptide cross-linking	GO:0006412~translation	GO:0070125~mitochondrial translational elongation	GO:0070126~mitochondrial translational termination
117	NA	NA	NA	NA	NA
118	NA	NA	NA	NA	NA
119	GO:0006364~rRNA processing	NA	NA	NA	NA
120	NA	NA	NA	NA	NA
121	NA	NA	NA	NA	NA
122	GO:0006412~translation	GO:0006364~rRNA processing	GO:0006413~translational initiation	GO:0006614~SRP-dependent cotranslational protein targeting to membrane	NA
123	GO:0002250~adaptive immune response	GO:0006955~immune response	GO:0042102~positive regulation of T cell proliferation	NA	NA
124	NA	NA	NA	NA	NA
125	NA	NA	NA	NA	NA
126	GO:0006364~rRNA processing	GO:0070125~mitochondrial translational elongation	GO:0070126~mitochondrial translational termination	GO:0006412~translation	GO:0000184~nuclear-transcribed mRNA catabolic process, nonsense-mediated decay
127	NA	NA	NA	NA	NA
128	NA	NA	NA	NA	NA
129	NA	NA	NA	NA	NA
130	NA	NA	NA	NA	NA
131	NA	NA	NA	NA	NA
132	NA	NA	NA	NA	NA
133	GO:0006364~rRNA processing	NA	NA	NA	NA
134	NA	NA	NA	NA	NA
135	GO:0000184~nuclear-transcribed mRNA catabolic process, nonsense-mediated decay	GO:0070125~mitochondrial translational elongation	GO:0006364~rRNA processing	GO:0006412~translation	NA
136	NA	NA	NA	NA	NA
137	NA	NA	NA	NA	NA
138	NA	NA	NA	NA	NA
139	NA	NA	NA	NA	NA
140	NA	NA	NA	NA	NA
141	NA	NA	NA	NA	NA
142	NA	NA	NA	NA	NA
143	GO:0006364~rRNA processing	GO:0006412~translation	GO:0006614~SRP-dependent cotranslational protein targeting to membrane	GO:0006413~translational initiation	GO:0000184~nuclear-transcribed mRNA catabolic process, nonsense-mediated decay
144	NA	NA	NA	NA	NA
145	NA	NA	NA	NA	NA
146	NA	NA	NA	NA	NA
147	NA	NA	NA	NA	NA
148	NA	NA	NA	NA	NA
149	NA	NA	NA	NA	NA
150	NA	NA	NA	NA	NA
151	NA	NA	NA	NA	NA
152	NA	NA	NA	NA	NA
153	GO:0006412~translation	GO:0006364~rRNA processing	GO:0006614~SRP-dependent cotranslational protein targeting to membrane	GO:0070125~mitochondrial translational elongation	GO:0070126~mitochondrial translational termination
154	NA	NA	NA	NA	NA
155	NA	NA	NA	NA	NA
156	GO:0001525~angiogenesis	NA	NA	NA	NA
157	NA	NA	NA	NA	NA
158	GO:0042787~protein ubiquitination involved in ubiquitin-dependent protein catabolic process	NA	NA	NA	NA
159	NA	NA	NA	NA	NA
160	GO:0006412~translation	GO:0006364~rRNA processing	GO:0070125~mitochondrial translational elongation	GO:0070126~mitochondrial translational termination	GO:0006614~SRP-dependent cotranslational protein targeting to membrane
161	NA	NA	NA	NA	NA
162	NA	NA	NA	NA	NA
163	NA	NA	NA	NA	NA
164	NA	NA	NA	NA	NA
165	GO:0006355~regulation of transcription, DNA-templated	NA	NA	NA	NA
166	NA	NA	NA	NA	NA
167	GO:0006355~regulation of transcription, DNA-templated	NA	NA	NA	NA
168	NA	NA	NA	NA	NA
169	GO:0070125~mitochondrial translational elongation	GO:0070126~mitochondrial translational termination	GO:0006412~translation	GO:0006614~SRP-dependent cotranslational protein targeting to membrane	GO:0019083~viral transcription
170	GO:0006351~transcription, DNA-templated	GO:0006355~regulation of transcription, DNA-templated	NA	NA	NA
171	NA	NA	NA	NA	NA
172	NA	NA	NA	NA	NA
173	NA	NA	NA	NA	NA
174	NA	NA	NA	NA	NA
175	NA	NA	NA	NA	NA
176	NA	NA	NA	NA	NA
177	NA	NA	NA	NA	NA
179	NA	NA	NA	NA	NA
181	GO:0006120~mitochondrial electron transport, NADH to ubiquinone	NA	NA	NA	NA
182	NA	NA	NA	NA	NA
183	NA	NA	NA	NA	NA
184	NA	NA	NA	NA	NA
185	NA	NA	NA	NA	NA
186	NA	NA	NA	NA	NA
187	NA	NA	NA	NA	NA
188	NA	NA	NA	NA	NA
189	NA	NA	NA	NA	NA
190	NA	NA	NA	NA	NA
191	NA	NA	NA	NA	NA
192	NA	NA	NA	NA	NA
193	NA	NA	NA	NA	NA
194	GO:0006412~translation	GO:0006614~SRP-dependent cotranslational protein targeting to membrane	GO:0019083~viral transcription	NA	NA
195	NA	NA	NA	NA	NA
196	NA	NA	NA	NA	NA
197	GO:0050852~T cell receptor signaling pathway	NA	NA	NA	NA
198	NA	NA	NA	NA	NA
199	NA	NA	NA	NA	NA
201	NA	NA	NA	NA	NA
202	NA	NA	NA	NA	NA
203	NA	NA	NA	NA	NA
204	NA	NA	NA	NA	NA
205	NA	NA	NA	NA	NA
206	GO:0006364~rRNA processing	GO:0000184~nuclear-transcribed mRNA catabolic process, nonsense-mediated decay	GO:0006412~translation	GO:0006614~SRP-dependent cotranslational protein targeting to membrane	GO:0019083~viral transcription
207	NA	NA	NA	NA	NA
208	NA	NA	NA	NA	NA
209	NA	NA	NA	NA	NA
210	NA	NA	NA	NA	NA
211	NA	NA	NA	NA	NA
212	NA	NA	NA	NA	NA
213	NA	NA	NA	NA	NA
214	NA	NA	NA	NA	NA
215	NA	NA	NA	NA	NA
216	GO:0006954~inflammatory response	NA	NA	NA	NA
217	NA	NA	NA	NA	NA
218	NA	NA	NA	NA	NA
219	NA	NA	NA	NA	NA
220	NA	NA	NA	NA	NA
221	NA	NA	NA	NA	NA
222	NA	NA	NA	NA	NA
223	NA	NA	NA	NA	NA
224	NA	NA	NA	NA	NA
225	NA	NA	NA	NA	NA
226	NA	NA	NA	NA	NA
227	GO:0006955~immune response	NA	NA	NA	NA
228	NA	NA	NA	NA	NA
229	NA	NA	NA	NA	NA
230	NA	NA	NA	NA	NA
231	NA	NA	NA	NA	NA
232	NA	NA	NA	NA	NA
233	GO:0006364~rRNA processing	NA	NA	NA	NA
234	NA	NA	NA	NA	NA
235	NA	NA	NA	NA	NA
236	NA	NA	NA	NA	NA
237	NA	NA	NA	NA	NA
238	NA	NA	NA	NA	NA
239	NA	NA	NA	NA	NA
240	NA	NA	NA	NA	NA
241	NA	NA	NA	NA	NA
242	NA	NA	NA	NA	NA
243	NA	NA	NA	NA	NA
244	GO:0006412~translation	GO:0006614~SRP-dependent cotranslational protein targeting to membrane	GO:0019083~viral transcription	GO:0006413~translational initiation	GO:0006364~rRNA processing

### Sheet: ISA_METABRIC_GO-BP
Bicluster.No	GO.BP.Term.1	GO.BP.Term.2	GO.BP.Term.3	GO.BP.Term.4	GO.BP.Term.5
1	NA	NA	NA	NA	NA
2	GO:0043312~neutrophil degranulation	GO:0030889~negative regulation of B cell proliferation	GO:0006935~chemotaxis	GO:0007169~transmembrane receptor protein tyrosine kinase signaling pathway	NA
3	GO:0006413~translational initiation	NA	NA	NA	NA
4	GO:0016321~female meiosis chromosome segregation	GO:0006260~DNA replication	GO:0007052~mitotic spindle organization	GO:0008283~cell proliferation	GO:0051726~regulation of cell cycle
5	GO:0006955~immune response	GO:0042127~regulation of cell proliferation	GO:0007169~transmembrane receptor protein tyrosine kinase signaling pathway	GO:0038083~peptidyl-tyrosine autophosphorylation	GO:0006954~inflammatory response
6	GO:0060644~mammary gland epithelial cell differentiation	NA	NA	NA	NA
7	GO:0055114~oxidation-reduction process	GO:0008299~isoprenoid biosynthetic process	GO:0010041~response to iron(III) ion	GO:1901687~glutathione derivative biosynthetic process	NA
8	GO:0007268~chemical synaptic transmission	GO:0001764~neuron migration	GO:0035235~ionotropic glutamate receptor signaling pathway	GO:0045956~positive regulation of calcium ion-dependent exocytosis	GO:0007269~neurotransmitter secretion
9	GO:0007062~sister chromatid cohesion	GO:0051301~cell division	GO:0000281~mitotic cytokinesis	GO:0001755~neural crest cell migration	GO:0051983~regulation of chromosome segregation
10	GO:0051301~cell division	GO:0008283~cell proliferation	GO:0006270~DNA replication initiation	GO:0051726~regulation of cell cycle	GO:0007062~sister chromatid cohesion
11	GO:0001525~angiogenesis	NA	NA	NA	NA
12	GO:0008283~cell proliferation	GO:0051301~cell division	GO:0000281~mitotic cytokinesis	GO:0014015~positive regulation of gliogenesis	GO:0061138~morphogenesis of a branching epithelium
13	GO:0006334~nucleosome assembly	GO:1902036~regulation of hematopoietic stem cell differentiation	NA	NA	NA
14	GO:0006266~DNA ligation	NA	NA	NA	NA
15	GO:0000165~MAPK cascade	GO:0043405~regulation of MAP kinase activity	NA	NA	NA
16	NA	NA	NA	NA	NA
17	GO:0008283~cell proliferation	GO:0006260~DNA replication	GO:0007062~sister chromatid cohesion	GO:0006270~DNA replication initiation	GO:0014015~positive regulation of gliogenesis
18	GO:0006955~immune response	GO:0050776~regulation of immune response	GO:0031295~T cell costimulation	GO:0002250~adaptive immune response	GO:0007169~transmembrane receptor protein tyrosine kinase signaling pathway
19	NA	NA	NA	NA	NA
20	GO:0072180~mesonephric duct morphogenesis	NA	NA	NA	NA
21	GO:0050852~T cell receptor signaling pathway	GO:0006955~immune response	GO:0042110~T cell activation	GO:0002250~adaptive immune response	GO:0007166~cell surface receptor signaling pathway
22	GO:0008283~cell proliferation	GO:0001954~positive regulation of cell-matrix adhesion	GO:0007080~mitotic metaphase plate congression	NA	NA
23	NA	NA	NA	NA	NA
24	GO:0055114~oxidation-reduction process	GO:0043651~linoleic acid metabolic process	GO:0006805~xenobiotic metabolic process	GO:0006097~glyoxylate cycle	GO:0006740~NADPH regeneration
25	GO:0030198~extracellular matrix organization	GO:0001525~angiogenesis	NA	NA	NA
26	GO:0002250~adaptive immune response	GO:0006955~immune response	GO:0050852~T cell receptor signaling pathway	GO:0045087~innate immune response	GO:0031295~T cell costimulation
27	GO:0045944~positive regulation of transcription from RNA polymerase II promoter	GO:0030335~positive regulation of cell migration	GO:0030198~extracellular matrix organization	GO:0001525~angiogenesis	NA
28	GO:0006955~immune response	GO:0031295~T cell costimulation	GO:0006954~inflammatory response	GO:0050852~T cell receptor signaling pathway	GO:0002250~adaptive immune response
29	GO:0006364~rRNA processing	NA	NA	NA	NA
30	NA	NA	NA	NA	NA
31	GO:0043312~neutrophil degranulation	GO:0010745~negative regulation of macrophage derived foam cell differentiation	GO:0006954~inflammatory response	NA	NA
32	GO:0008283~cell proliferation	GO:0006260~DNA replication	GO:0006270~DNA replication initiation	GO:0007062~sister chromatid cohesion	GO:0000082~G1/S transition of mitotic cell cycle
33	GO:0000082~G1/S transition of mitotic cell cycle	GO:0051301~cell division	GO:0006270~DNA replication initiation	GO:0007062~sister chromatid cohesion	NA
34	GO:0007062~sister chromatid cohesion	GO:0051301~cell division	GO:0051726~regulation of cell cycle	NA	NA
35	GO:0051301~cell division	GO:0007059~chromosome segregation	GO:0007062~sister chromatid cohesion	GO:0010389~regulation of G2/M transition of mitotic cell cycle	GO:0006270~DNA replication initiation
36	GO:0006260~DNA replication	GO:0051301~cell division	GO:0006270~DNA replication initiation	GO:0000082~G1/S transition of mitotic cell cycle	GO:0008283~cell proliferation
37	GO:0043312~neutrophil degranulation	GO:0007165~signal transduction	GO:0006952~defense response	NA	NA
38	GO:0071222~cellular response to lipopolysaccharide	GO:0006954~inflammatory response	GO:0043312~neutrophil degranulation	NA	NA
39	GO:0043312~neutrophil degranulation	GO:0006935~chemotaxis	GO:0006954~inflammatory response	NA	NA
40	GO:0051301~cell division	GO:0008283~cell proliferation	GO:0007062~sister chromatid cohesion	GO:0006270~DNA replication initiation	GO:0006268~DNA unwinding involved in DNA replication
41	GO:0007568~aging	NA	NA	NA	NA
42	GO:0007062~sister chromatid cohesion	GO:0006260~DNA replication	GO:0051301~cell division	GO:0044772~mitotic cell cycle phase transition	GO:0008283~cell proliferation
43	GO:0055114~oxidation-reduction process	GO:0006751~glutathione catabolic process	GO:1901750~leukotriene D4 biosynthetic process	GO:0035821~modification of morphology or physiology of other organism	NA
44	GO:0043312~neutrophil degranulation	GO:0061441~renal artery morphogenesis	GO:0030324~lung development	NA	NA
45	GO:0006751~glutathione catabolic process	GO:1901750~leukotriene D4 biosynthetic process	GO:0043518~negative regulation of DNA damage response, signal transduction by p53 class mediator	NA	NA
46	GO:0061518~microglial cell proliferation	GO:0001525~angiogenesis	GO:0001938~positive regulation of endothelial cell proliferation	GO:0007411~axon guidance	NA
47	NA	NA	NA	NA	NA
48	GO:0006751~glutathione catabolic process	GO:1901750~leukotriene D4 biosynthetic process	GO:0055114~oxidation-reduction process	NA	NA
49	GO:0043923~positive regulation by host of viral transcription	NA	NA	NA	NA
50	GO:0007155~cell adhesion	GO:0048661~positive regulation of smooth muscle cell proliferation	NA	NA	NA
51	NA	NA	NA	NA	NA
52	GO:0043312~neutrophil degranulation	GO:0007165~signal transduction	GO:0007166~cell surface receptor signaling pathway	NA	NA
53	GO:0051301~cell division	NA	NA	NA	NA
54	NA	NA	NA	NA	NA
55	GO:0051301~cell division	NA	NA	NA	NA
56	GO:0006281~DNA repair	NA	NA	NA	NA
57	NA	NA	NA	NA	NA
58	GO:0007059~chromosome segregation	GO:0051301~cell division	NA	NA	NA
59	GO:0006954~inflammatory response	GO:0007165~signal transduction	GO:0007155~cell adhesion	NA	NA
60	GO:0006954~inflammatory response	GO:0006935~chemotaxis	GO:0043312~neutrophil degranulation	GO:0050728~negative regulation of inflammatory response	NA
61	NA	NA	NA	NA	NA
62	GO:0014068~positive regulation of phosphatidylinositol 3-kinase signaling	NA	NA	NA	NA
63	GO:0051301~cell division	NA	NA	NA	NA
64	NA	NA	NA	NA	NA
65	NA	NA	NA	NA	NA
66	NA	NA	NA	NA	NA
67	NA	NA	NA	NA	NA
68	GO:0051301~cell division	NA	NA	NA	NA
69	NA	NA	NA	NA	NA
70	GO:0006260~DNA replication	NA	NA	NA	NA
71	NA	NA	NA	NA	NA
72	GO:0051301~cell division	NA	NA	NA	NA
73	GO:0006260~DNA replication	NA	NA	NA	NA
74	NA	NA	NA	NA	NA
75	NA	NA	NA	NA	NA
76	NA	NA	NA	NA	NA
77	NA	NA	NA	NA	NA
78	NA	NA	NA	NA	NA
79	NA	NA	NA	NA	NA
80	NA	NA	NA	NA	NA
81	GO:0006955~immune response	NA	NA	NA	NA
82	NA	NA	NA	NA	NA
83	NA	NA	NA	NA	NA
84	NA	NA	NA	NA	NA
85	NA	NA	NA	NA	NA
86	NA	NA	NA	NA	NA
87	NA	NA	NA	NA	NA
88	NA	NA	NA	NA	NA
89	NA	NA	NA	NA	NA
90	NA	NA	NA	NA	NA

### Sheet: QUBIC_TCGA_GO-BP
Bicluster.No	GO.BP.Term.1	GO.BP.Term.2	GO.BP.Term.3	GO.BP.Term.4	GO.BP.Term.5
1	GO:0006501~C-terminal protein lipidation	GO:0045944~positive regulation of transcription from RNA polymerase II promoter	GO:0060480~lung goblet cell differentiation	GO:0000122~negative regulation of transcription from RNA polymerase II promoter	GO:0006366~transcription from RNA polymerase II promoter
2	GO:0045944~positive regulation of transcription from RNA polymerase II promoter	GO:0006366~transcription from RNA polymerase II promoter	GO:0060480~lung goblet cell differentiation	GO:0031113~regulation of microtubule polymerization	GO:0048646~anatomical structure formation involved in morphogenesis
3	GO:0031113~regulation of microtubule polymerization	GO:0045944~positive regulation of transcription from RNA polymerase II promoter	GO:0060480~lung goblet cell differentiation	GO:0048646~anatomical structure formation involved in morphogenesis	GO:0060740~prostate gland epithelium morphogenesis
4	GO:0010975~regulation of neuron projection development	GO:0033148~positive regulation of intracellular estrogen receptor signaling pathway	GO:0043627~response to estrogen	GO:0045582~positive regulation of T cell differentiation	GO:0048646~anatomical structure formation involved in morphogenesis
5	GO:0060749~mammary gland alveolus development	GO:0060743~epithelial cell maturation involved in prostate gland development	GO:0048646~anatomical structure formation involved in morphogenesis	GO:0060527~prostate epithelial cord arborization involved in prostate glandular acinus morphogenesis	GO:0060740~prostate gland epithelium morphogenesis
6	GO:0006338~chromatin remodeling	GO:0007601~visual perception	GO:0010975~regulation of neuron projection development	GO:0043627~response to estrogen	GO:0048646~anatomical structure formation involved in morphogenesis
7	GO:0001545~primary ovarian follicle growth	GO:0006066~alcohol metabolic process	GO:0006544~glycine metabolic process	GO:0010890~positive regulation of sequestering of triglyceride	GO:0014734~skeletal muscle hypertrophy
8	GO:0001545~primary ovarian follicle growth	GO:0006066~alcohol metabolic process	GO:0020027~hemoglobin metabolic process	GO:0032787~monocarboxylic acid metabolic process	GO:0032962~positive regulation of inositol trisphosphate biosynthetic process
9	GO:0006066~alcohol metabolic process	GO:0006069~ethanol oxidation	GO:0001545~primary ovarian follicle growth	GO:0014734~skeletal muscle hypertrophy	GO:0032787~monocarboxylic acid metabolic process
10	GO:0006066~alcohol metabolic process	GO:0006069~ethanol oxidation	GO:0001545~primary ovarian follicle growth	GO:0001936~regulation of endothelial cell proliferation	GO:0006114~glycerol biosynthetic process
11	GO:0001545~primary ovarian follicle growth	GO:0002091~negative regulation of receptor internalization	GO:0006066~alcohol metabolic process	GO:0006544~glycine metabolic process	GO:0010890~positive regulation of sequestering of triglyceride
12	GO:0001545~primary ovarian follicle growth	GO:0006066~alcohol metabolic process	GO:0020027~hemoglobin metabolic process	GO:0032787~monocarboxylic acid metabolic process	GO:0032962~positive regulation of inositol trisphosphate biosynthetic process
13	GO:0001545~primary ovarian follicle growth	GO:0006066~alcohol metabolic process	GO:0020027~hemoglobin metabolic process	GO:0032787~monocarboxylic acid metabolic process	GO:0032962~positive regulation of inositol trisphosphate biosynthetic process
14	GO:0001545~primary ovarian follicle growth	GO:0001936~regulation of endothelial cell proliferation	GO:0006066~alcohol metabolic process	GO:0006114~glycerol biosynthetic process	GO:0008217~regulation of blood pressure
15	NA	NA	NA	NA	NA
16	GO:0006066~alcohol metabolic process	GO:0006069~ethanol oxidation	GO:0001545~primary ovarian follicle growth	GO:0006114~glycerol biosynthetic process	GO:0008217~regulation of blood pressure
17	GO:0001545~primary ovarian follicle growth	GO:0001936~regulation of endothelial cell proliferation	GO:0006066~alcohol metabolic process	GO:0006114~glycerol biosynthetic process	GO:0008217~regulation of blood pressure
18	GO:0002508~central tolerance induction	GO:0002635~negative regulation of germinal center formation	GO:0002897~positive regulation of central B cell tolerance induction	GO:0002924~negative regulation of humoral immune response mediated by circulating immunoglobulin	GO:0033085~negative regulation of T cell differentiation in thymus
19	GO:0002778~antibacterial peptide production	GO:0002793~positive regulation of peptide secretion	GO:0003100~regulation of systemic arterial blood pressure by endothelin	GO:0003309~type B pancreatic cell differentiation	GO:0003310~pancreatic A cell differentiation
20	GO:0045165~cell fate commitment	GO:0001580~detection of chemical stimulus involved in sensory perception of bitter taste	GO:0001756~somitogenesis	GO:0002118~aggressive behavior	GO:0006726~eye pigment biosynthetic process
21	GO:0001756~somitogenesis	GO:0007601~visual perception	GO:0015828~tyrosine transport	GO:0021872~forebrain generation of neurons	GO:0045944~positive regulation of transcription from RNA polymerase II promoter
22	GO:0070997~neuron death	GO:0002778~antibacterial peptide production	GO:0002793~positive regulation of peptide secretion	GO:0003100~regulation of systemic arterial blood pressure by endothelin	GO:0003309~type B pancreatic cell differentiation
23	GO:0001545~primary ovarian follicle growth	GO:0001936~regulation of endothelial cell proliferation	GO:0006066~alcohol metabolic process	GO:0006114~glycerol biosynthetic process	GO:0014068~positive regulation of phosphatidylinositol 3-kinase signaling
24	GO:0007601~visual perception	GO:0048665~neuron fate specification	GO:0001756~somitogenesis	GO:0002118~aggressive behavior	GO:0006726~eye pigment biosynthetic process
25	GO:0002793~positive regulation of peptide secretion	GO:0003100~regulation of systemic arterial blood pressure by endothelin	GO:0003309~type B pancreatic cell differentiation	GO:0003310~pancreatic A cell differentiation	GO:0003311~pancreatic D cell differentiation
26	GO:0070997~neuron death	GO:0030318~melanocyte differentiation	GO:0002793~positive regulation of peptide secretion	GO:0003100~regulation of systemic arterial blood pressure by endothelin	GO:0006572~tyrosine catabolic process
27	GO:0007169~transmembrane receptor protein tyrosine kinase signaling pathway	GO:0007512~adult heart development	GO:0014898~cardiac muscle hypertrophy in response to stress	GO:0030595~leukocyte chemotaxis	GO:0050855~regulation of B cell receptor signaling pathway
28	GO:0002118~aggressive behavior	GO:0003161~cardiac conduction system development	GO:0003166~bundle of His development	GO:0003168~Purkinje myocyte differentiation	GO:0003211~cardiac ventricle formation
29	GO:0070997~neuron death	GO:0002778~antibacterial peptide production	GO:0002793~positive regulation of peptide secretion	GO:0007218~neuropeptide signaling pathway	GO:0007631~feeding behavior
30	GO:0006066~alcohol metabolic process	GO:0006069~ethanol oxidation	GO:0001545~primary ovarian follicle growth	GO:0032787~monocarboxylic acid metabolic process	GO:0042700~luteinizing hormone signaling pathway
31	GO:0007601~visual perception	GO:0015828~tyrosine transport	GO:0021872~forebrain generation of neurons	GO:0090049~regulation of cell migration involved in sprouting angiogenesis	GO:0002118~aggressive behavior
32	GO:0060527~prostate epithelial cord arborization involved in prostate glandular acinus morphogenesis	GO:0060065~uterus development	GO:0001547~antral ovarian follicle growth	GO:0001806~type IV hypersensitivity	GO:0002176~male germ cell proliferation
33	GO:0006066~alcohol metabolic process	GO:0006544~glycine metabolic process	GO:0014734~skeletal muscle hypertrophy	GO:0020027~hemoglobin metabolic process	GO:0032787~monocarboxylic acid metabolic process
34	GO:0006501~C-terminal protein lipidation	GO:0007601~visual perception	GO:0015828~tyrosine transport	GO:0021872~forebrain generation of neurons	GO:0090049~regulation of cell migration involved in sprouting angiogenesis
35	GO:0007601~visual perception	GO:0015828~tyrosine transport	GO:0021872~forebrain generation of neurons	GO:0090049~regulation of cell migration involved in sprouting angiogenesis	GO:0002118~aggressive behavior
36	GO:0007588~excretion	GO:0001545~primary ovarian follicle growth	GO:0010949~negative regulation of intestinal phytosterol absorption	GO:0032787~monocarboxylic acid metabolic process	GO:0042700~luteinizing hormone signaling pathway
37	GO:0001545~primary ovarian follicle growth	GO:0006066~alcohol metabolic process	GO:0006544~glycine metabolic process	GO:0014734~skeletal muscle hypertrophy	GO:0032787~monocarboxylic acid metabolic process
38	GO:0007601~visual perception	GO:0015828~tyrosine transport	GO:0021872~forebrain generation of neurons	GO:0090049~regulation of cell migration involved in sprouting angiogenesis	GO:0002118~aggressive behavior
39	GO:0002026~regulation of the force of heart contraction	GO:0010835~regulation of protein ADP-ribosylation	GO:0032747~positive regulation of interleukin-23 production	GO:0042531~positive regulation of tyrosine phosphorylation of STAT protein	GO:0050776~regulation of immune response
40	GO:0070997~neuron death	GO:0002793~positive regulation of peptide secretion	GO:0003309~type B pancreatic cell differentiation	GO:0003310~pancreatic A cell differentiation	GO:0003311~pancreatic D cell differentiation
41	GO:0001764~neuron migration	GO:0001806~type IV hypersensitivity	GO:0002176~male germ cell proliferation	GO:0002572~pro-T cell differentiation	GO:0007411~axon guidance
42	GO:0006501~C-terminal protein lipidation	GO:0008584~male gonad development	GO:0060065~uterus development	GO:0010975~regulation of neuron projection development	GO:0001547~antral ovarian follicle growth
43	GO:0007601~visual perception	GO:0015828~tyrosine transport	GO:0021872~forebrain generation of neurons	GO:0090049~regulation of cell migration involved in sprouting angiogenesis	GO:0002118~aggressive behavior
44	GO:0001806~type IV hypersensitivity	GO:0002572~pro-T cell differentiation	GO:0007626~locomotory behavior	GO:0008544~epidermis development	GO:0031635~adenylate cyclase-inhibiting opioid receptor signaling pathway
45	GO:0002925~positive regulation of humoral immune response mediated by circulating immunoglobulin	GO:0032787~monocarboxylic acid metabolic process	GO:0036305~ameloblast differentiation	GO:0046164~alcohol catabolic process	GO:0051712~positive regulation of killing of cells of other organism
46	GO:0007538~primary sex determination	GO:0007618~mating	GO:0015828~tyrosine transport	GO:0021872~forebrain generation of neurons	GO:0043401~steroid hormone mediated signaling pathway
47	GO:0070997~neuron death	GO:0002793~positive regulation of peptide secretion	GO:0009624~response to nematode	GO:0030201~heparan sulfate proteoglycan metabolic process	GO:0030222~eosinophil differentiation
48	GO:0007601~visual perception	GO:0015828~tyrosine transport	GO:0021872~forebrain generation of neurons	GO:0090049~regulation of cell migration involved in sprouting angiogenesis	GO:0002118~aggressive behavior
49	GO:0044257~cellular protein catabolic process	GO:0051443~positive regulation of ubiquitin-protein transferase activity	GO:0072331~signal transduction by p53 class mediator	GO:1901984~negative regulation of protein acetylation	GO:0010955~negative regulation of protein processing
50	GO:0002118~aggressive behavior	GO:0002176~male germ cell proliferation	GO:0007601~visual perception	GO:0008354~germ cell migration	GO:0016075~rRNA catabolic process
51	GO:0002026~regulation of the force of heart contraction	GO:0007512~adult heart development	GO:0014898~cardiac muscle hypertrophy in response to stress	GO:0006941~striated muscle contraction	GO:0055010~ventricular cardiac muscle tissue morphogenesis
52	GO:0070997~neuron death	GO:0002793~positive regulation of peptide secretion	GO:0005991~trehalose metabolic process	GO:0005993~trehalose catabolic process	GO:0007218~neuropeptide signaling pathway
53	GO:0007601~visual perception	GO:0015828~tyrosine transport	GO:0021872~forebrain generation of neurons	GO:0090049~regulation of cell migration involved in sprouting angiogenesis	GO:0002118~aggressive behavior
54	GO:0002026~regulation of the force of heart contraction	GO:0032747~positive regulation of interleukin-23 production	GO:0042531~positive regulation of tyrosine phosphorylation of STAT protein	GO:0007512~adult heart development	GO:0014898~cardiac muscle hypertrophy in response to stress
55	GO:0007538~primary sex determination	GO:0015828~tyrosine transport	GO:0021872~forebrain generation of neurons	GO:0043401~steroid hormone mediated signaling pathway	GO:0090049~regulation of cell migration involved in sprouting angiogenesis
56	GO:0002026~regulation of the force of heart contraction	GO:0006941~striated muscle contraction	GO:0007512~adult heart development	GO:0014898~cardiac muscle hypertrophy in response to stress	GO:0050715~positive regulation of cytokine secretion
57	GO:0002026~regulation of the force of heart contraction	GO:0007512~adult heart development	GO:0014898~cardiac muscle hypertrophy in response to stress	GO:0006941~striated muscle contraction	GO:0055010~ventricular cardiac muscle tissue morphogenesis
58	GO:0002026~regulation of the force of heart contraction	GO:0007512~adult heart development	GO:0014898~cardiac muscle hypertrophy in response to stress	GO:0006941~striated muscle contraction	GO:0055010~ventricular cardiac muscle tissue morphogenesis
59	GO:0002026~regulation of the force of heart contraction	GO:0032747~positive regulation of interleukin-23 production	GO:0042531~positive regulation of tyrosine phosphorylation of STAT protein	GO:0007512~adult heart development	GO:0014898~cardiac muscle hypertrophy in response to stress
60	GO:0007601~visual perception	GO:0043401~steroid hormone mediated signaling pathway	GO:0007538~primary sex determination	GO:0015828~tyrosine transport	GO:0021872~forebrain generation of neurons
61	GO:0007601~visual perception	GO:0002118~aggressive behavior	GO:0006776~vitamin A metabolic process	GO:0007468~regulation of rhodopsin gene expression	GO:0021764~amygdala development
62	GO:0070997~neuron death	GO:0002793~positive regulation of peptide secretion	GO:0003310~pancreatic A cell differentiation	GO:0003311~pancreatic D cell differentiation	GO:0009624~response to nematode
63	GO:0002026~regulation of the force of heart contraction	GO:0007512~adult heart development	GO:0014898~cardiac muscle hypertrophy in response to stress	GO:0006941~striated muscle contraction	GO:0055010~ventricular cardiac muscle tissue morphogenesis
64	GO:0019730~antimicrobial humoral response	GO:0032602~chemokine production	GO:0061844~antimicrobial humoral immune response mediated by antimicrobial peptide	GO:0070488~neutrophil aggregation	GO:0032119~sequestering of zinc ion
65	GO:0070268~cornification	GO:0018149~peptide cross-linking	GO:0008544~epidermis development	GO:0030216~keratinocyte differentiation	GO:0018153~isopeptide cross-linking via N6-(L-isoglutamyl)-L-lysine
66	GO:0070997~neuron death	GO:0043487~regulation of RNA stability	GO:0045920~negative regulation of exocytosis	GO:0071918~urea transmembrane transport	GO:0015793~glycerol transport
67	GO:0002026~regulation of the force of heart contraction	GO:0007512~adult heart development	GO:0014898~cardiac muscle hypertrophy in response to stress	GO:0006941~striated muscle contraction	GO:0055010~ventricular cardiac muscle tissue morphogenesis
68	GO:0006501~C-terminal protein lipidation	GO:0018149~peptide cross-linking	GO:0018153~isopeptide cross-linking via N6-(L-isoglutamyl)-L-lysine	GO:0021872~forebrain generation of neurons	GO:0030216~keratinocyte differentiation
69	GO:0001553~luteinization	GO:0006726~eye pigment biosynthetic process	GO:0007530~sex determination	GO:0007538~primary sex determination	GO:0015828~tyrosine transport
70	GO:0030216~keratinocyte differentiation	GO:0018149~peptide cross-linking	GO:0008544~epidermis development	GO:0070268~cornification	GO:0061844~antimicrobial humoral immune response mediated by antimicrobial peptide
71	GO:0070997~neuron death	GO:0043487~regulation of RNA stability	GO:0071918~urea transmembrane transport	GO:0015793~glycerol transport	GO:0006833~water transport
72	GO:0070997~neuron death	GO:0002793~positive regulation of peptide secretion	GO:0031645~negative regulation of neurological system process	GO:0043487~regulation of RNA stability	GO:0045920~negative regulation of exocytosis
73	GO:0070997~neuron death	GO:0043487~regulation of RNA stability	GO:0071918~urea transmembrane transport	GO:0015793~glycerol transport	GO:0051156~glucose 6-phosphate metabolic process
74	GO:0002118~aggressive behavior	GO:0021764~amygdala development	GO:0021872~forebrain generation of neurons	GO:0021960~anterior commissure morphogenesis	GO:0031113~regulation of microtubule polymerization
75	GO:0070997~neuron death	GO:0002793~positive regulation of peptide secretion	GO:0031645~negative regulation of neurological system process	GO:0043487~regulation of RNA stability	GO:0046010~positive regulation of circadian sleep/wake cycle, non-REM sleep
76	GO:0002118~aggressive behavior	GO:0006882~cellular zinc ion homeostasis	GO:0007601~visual perception	GO:0009584~detection of visible light	GO:0010569~regulation of double-strand break repair via homologous recombination
77	GO:0048024~regulation of mRNA splicing, via spliceosome	NA	NA	NA	NA
78	GO:2000117~negative regulation of cysteine-type endopeptidase activity	GO:0014737~positive regulation of muscle atrophy	GO:0014873~response to muscle activity involved in regulation of muscle adaptation	GO:0014891~striated muscle atrophy	GO:0071259~cellular response to magnetism
79	GO:0036305~ameloblast differentiation	GO:0045920~negative regulation of exocytosis	GO:0061170~negative regulation of hair follicle placode formation	GO:0070175~positive regulation of enamel mineralization	GO:0071918~urea transmembrane transport
80	GO:0014737~positive regulation of muscle atrophy	GO:0014873~response to muscle activity involved in regulation of muscle adaptation	GO:0014891~striated muscle atrophy	GO:0030815~negative regulation of cAMP metabolic process	GO:0071259~cellular response to magnetism
81	GO:2000117~negative regulation of cysteine-type endopeptidase activity	GO:0014737~positive regulation of muscle atrophy	GO:0014873~response to muscle activity involved in regulation of muscle adaptation	GO:0014891~striated muscle atrophy	GO:0071259~cellular response to magnetism
82	GO:0015793~glycerol transport	GO:0038188~cholecystokinin signaling pathway	GO:0046883~regulation of hormone secretion	GO:0048024~regulation of mRNA splicing, via spliceosome	GO:0070997~neuron death
83	GO:0001824~blastocyst development	GO:0002026~regulation of the force of heart contraction	GO:0007512~adult heart development	GO:0007522~visceral muscle development	GO:0014898~cardiac muscle hypertrophy in response to stress
84	GO:0002118~aggressive behavior	GO:0002176~male germ cell proliferation	GO:0008354~germ cell migration	GO:0021764~amygdala development	GO:0021872~forebrain generation of neurons
85	GO:0070997~neuron death	GO:0043487~regulation of RNA stability	GO:0043623~cellular protein complex assembly	GO:0048026~positive regulation of mRNA splicing, via spliceosome	GO:0051604~protein maturation
86	GO:0006805~xenobiotic metabolic process	GO:1900111~positive regulation of histone H3-K9 dimethylation	GO:1900114~positive regulation of histone H3-K9 trimethylation	GO:1904106~protein localization to microvillus	GO:1904970~brush border assembly
87	GO:0014737~positive regulation of muscle atrophy	GO:0014873~response to muscle activity involved in regulation of muscle adaptation	GO:0014891~striated muscle atrophy	GO:0071259~cellular response to magnetism	GO:1901739~regulation of myoblast fusion
88	GO:0036305~ameloblast differentiation	GO:0070175~positive regulation of enamel mineralization	GO:0045920~negative regulation of exocytosis	GO:0010975~regulation of neuron projection development	GO:0042157~lipoprotein metabolic process
89	GO:0008211~glucocorticoid metabolic process	GO:0008218~bioluminescence	GO:0010951~negative regulation of endopeptidase activity	GO:0014737~positive regulation of muscle atrophy	GO:0014873~response to muscle activity involved in regulation of muscle adaptation
90	GO:2000117~negative regulation of cysteine-type endopeptidase activity	GO:0014737~positive regulation of muscle atrophy	GO:0014873~response to muscle activity involved in regulation of muscle adaptation	GO:0014891~striated muscle atrophy	GO:0071259~cellular response to magnetism
91	GO:0007290~spermatid nucleus elongation	GO:0060743~epithelial cell maturation involved in prostate gland development	GO:1900111~positive regulation of histone H3-K9 dimethylation	GO:1900114~positive regulation of histone H3-K9 trimethylation	GO:0060527~prostate epithelial cord arborization involved in prostate glandular acinus morphogenesis
92	GO:0070997~neuron death	GO:0043487~regulation of RNA stability	GO:0045920~negative regulation of exocytosis	GO:0071918~urea transmembrane transport	GO:0015793~glycerol transport
93	GO:0070268~cornification	GO:0018149~peptide cross-linking	GO:0008544~epidermis development	GO:0030216~keratinocyte differentiation	GO:0018153~isopeptide cross-linking via N6-(L-isoglutamyl)-L-lysine
94	GO:0001207~histone displacement	GO:0051039~positive regulation of transcription involved in meiotic cell cycle	GO:0003407~neural retina development	GO:0006836~neurotransmitter transport	GO:0007140~male meiotic nuclear division
95	GO:0032870~cellular response to hormone stimulus	GO:0009266~response to temperature stimulus	GO:0038188~cholecystokinin signaling pathway	GO:0046883~regulation of hormone secretion	GO:0071918~urea transmembrane transport
96	GO:0015793~glycerol transport	GO:0045920~negative regulation of exocytosis	GO:0070997~neuron death	GO:0071918~urea transmembrane transport	GO:0097105~presynaptic membrane assembly
97	GO:0001821~histamine secretion	GO:0030223~neutrophil differentiation	GO:0031113~regulation of microtubule polymerization	GO:0032747~positive regulation of interleukin-23 production	GO:0034021~response to silicon dioxide
98	GO:2000117~negative regulation of cysteine-type endopeptidase activity	GO:0014737~positive regulation of muscle atrophy	GO:0014873~response to muscle activity involved in regulation of muscle adaptation	GO:0014891~striated muscle atrophy	GO:0071259~cellular response to magnetism
99	GO:0018153~isopeptide cross-linking via N6-(L-isoglutamyl)-L-lysine	GO:0060743~epithelial cell maturation involved in prostate gland development	GO:0010224~response to UV-B	GO:0060527~prostate epithelial cord arborization involved in prostate glandular acinus morphogenesis	GO:0017158~regulation of calcium ion-dependent exocytosis
100	GO:0001821~histamine secretion	GO:0030223~neutrophil differentiation	GO:0034021~response to silicon dioxide	GO:0045918~negative regulation of cytolysis	GO:0070169~positive regulation of biomineral tissue development

### Sheet: QUBIC_METABRIC_GO-BP
Bicluster.No	GO.BP.Term.1	GO.BP.Term.2	GO.BP.Term.3	GO.BP.Term.4	GO.BP.Term.5
1	GO:0002250~adaptive immune response	GO:0006955~immune response	GO:0042110~T cell activation	GO:0042113~B cell activation	GO:0031295~T cell costimulation
2	GO:0002250~adaptive immune response	GO:0006955~immune response	GO:0050853~B cell receptor signaling pathway	GO:0042110~T cell activation	GO:0042113~B cell activation
3	GO:0002250~adaptive immune response	GO:0006955~immune response	GO:0042110~T cell activation	GO:0042113~B cell activation	GO:0031295~T cell costimulation
4	GO:0002250~adaptive immune response	GO:0031295~T cell costimulation	GO:0006955~immune response	GO:0042110~T cell activation	GO:0050776~regulation of immune response
5	GO:0002250~adaptive immune response	GO:0031295~T cell costimulation	GO:0042110~T cell activation	GO:0006955~immune response	GO:0042113~B cell activation
6	GO:0006955~immune response	GO:0002250~adaptive immune response	GO:0031295~T cell costimulation	GO:0042113~B cell activation	GO:0042110~T cell activation
7	GO:0002250~adaptive immune response	GO:0006955~immune response	GO:0031295~T cell costimulation	GO:0042110~T cell activation	GO:0006968~cellular defense response
8	GO:0006955~immune response	GO:0002250~adaptive immune response	GO:0050853~B cell receptor signaling pathway	GO:0042113~B cell activation	GO:0031295~T cell costimulation
9	GO:0002250~adaptive immune response	GO:0031295~T cell costimulation	GO:0006955~immune response	GO:0042110~T cell activation	GO:0048535~lymph node development
10	GO:0031295~T cell costimulation	GO:0006955~immune response	GO:0042110~T cell activation	GO:0002250~adaptive immune response	GO:0007169~transmembrane receptor protein tyrosine kinase signaling pathway
11	GO:0002250~adaptive immune response	GO:0006955~immune response	GO:0031295~T cell costimulation	GO:0042110~T cell activation	GO:0042113~B cell activation
12	GO:0002250~adaptive immune response	GO:0031295~T cell costimulation	GO:0042110~T cell activation	GO:0050776~regulation of immune response	GO:0006955~immune response
13	GO:0006955~immune response	GO:0031295~T cell costimulation	GO:0002250~adaptive immune response	GO:0042110~T cell activation	GO:0050852~T cell receptor signaling pathway
14	GO:0006955~immune response	GO:0031295~T cell costimulation	GO:0002250~adaptive immune response	GO:0048535~lymph node development	GO:0042113~B cell activation
15	GO:0006955~immune response	GO:0006954~inflammatory response	GO:0007166~cell surface receptor signaling pathway	GO:0042110~T cell activation	GO:0070098~chemokine-mediated signaling pathway
16	GO:0000122~negative regulation of transcription from RNA polymerase II promoter	GO:0048646~anatomical structure formation involved in morphogenesis	GO:0033148~positive regulation of intracellular estrogen receptor signaling pathway	GO:0060065~uterus development	GO:0006338~chromatin remodeling
17	NA	NA	NA	NA	NA
18	GO:0002250~adaptive immune response	GO:0006954~inflammatory response	GO:0032735~positive regulation of interleukin-12 production	GO:0070098~chemokine-mediated signaling pathway	GO:0007166~cell surface receptor signaling pathway
19	GO:0006955~immune response	GO:0050853~B cell receptor signaling pathway	GO:0002467~germinal center formation	GO:0050702~interleukin-1 beta secretion	GO:0070234~positive regulation of T cell apoptotic process
20	GO:0006338~chromatin remodeling	GO:0048646~anatomical structure formation involved in morphogenesis	GO:0060740~prostate gland epithelium morphogenesis	GO:0033148~positive regulation of intracellular estrogen receptor signaling pathway	GO:0045944~positive regulation of transcription from RNA polymerase II promoter
21	GO:0048646~anatomical structure formation involved in morphogenesis	GO:0060740~prostate gland epithelium morphogenesis	GO:0033148~positive regulation of intracellular estrogen receptor signaling pathway	GO:0006338~chromatin remodeling	GO:0060065~uterus development
22	GO:0060741~prostate gland stromal morphogenesis	GO:0048646~anatomical structure formation involved in morphogenesis	GO:0060740~prostate gland epithelium morphogenesis	GO:0033148~positive regulation of intracellular estrogen receptor signaling pathway	GO:0006338~chromatin remodeling
23	GO:0048646~anatomical structure formation involved in morphogenesis	GO:0060740~prostate gland epithelium morphogenesis	GO:0033148~positive regulation of intracellular estrogen receptor signaling pathway	GO:0006338~chromatin remodeling	GO:0060065~uterus development
24	GO:0050853~B cell receptor signaling pathway	GO:0002467~germinal center formation	GO:0002250~adaptive immune response	GO:0002357~defense response to tumor cell	GO:0002418~immune response to tumor cell
25	GO:0019433~triglyceride catabolic process	GO:0010890~positive regulation of sequestering of triglyceride	GO:0034389~lipid particle organization	GO:0001523~retinoid metabolic process	GO:0001970~positive regulation of activation of membrane attack complex
26	GO:0006629~lipid metabolic process	GO:0019433~triglyceride catabolic process	GO:0035634~response to stilbenoid	GO:0055096~low-density lipoprotein particle mediated signaling	GO:0010886~positive regulation of cholesterol storage
27	GO:0050853~B cell receptor signaling pathway	GO:0002467~germinal center formation	GO:0019835~cytolysis	GO:0001787~natural killer cell proliferation	GO:0002232~leukocyte chemotaxis involved in inflammatory response
28	GO:0050853~B cell receptor signaling pathway	GO:0006955~immune response	GO:0002467~germinal center formation	GO:0007204~positive regulation of cytosolic calcium ion concentration	GO:0002250~adaptive immune response
29	GO:0050853~B cell receptor signaling pathway	GO:0002467~germinal center formation	GO:0002250~adaptive immune response	GO:0033209~tumor necrosis factor-mediated signaling pathway	GO:0002357~defense response to tumor cell
30	GO:0006629~lipid metabolic process	GO:0019433~triglyceride catabolic process	GO:0035634~response to stilbenoid	GO:0055096~low-density lipoprotein particle mediated signaling	GO:0071395~cellular response to jasmonic acid stimulus
31	GO:0045944~positive regulation of transcription from RNA polymerase II promoter	GO:0032808~lacrimal gland development	GO:0048646~anatomical structure formation involved in morphogenesis	GO:0060065~uterus development	GO:0006338~chromatin remodeling
32	GO:0032808~lacrimal gland development	GO:0045944~positive regulation of transcription from RNA polymerase II promoter	GO:0048646~anatomical structure formation involved in morphogenesis	GO:0060065~uterus development	GO:0006338~chromatin remodeling
33	GO:0000122~negative regulation of transcription from RNA polymerase II promoter	GO:0048646~anatomical structure formation involved in morphogenesis	GO:0006338~chromatin remodeling	GO:0060065~uterus development	GO:0001547~antral ovarian follicle growth
34	GO:0048646~anatomical structure formation involved in morphogenesis	GO:0060740~prostate gland epithelium morphogenesis	GO:0000122~negative regulation of transcription from RNA polymerase II promoter	GO:0033148~positive regulation of intracellular estrogen receptor signaling pathway	GO:0006338~chromatin remodeling
35	GO:0000122~negative regulation of transcription from RNA polymerase II promoter	GO:0043627~response to estrogen	GO:0045944~positive regulation of transcription from RNA polymerase II promoter	GO:0048646~anatomical structure formation involved in morphogenesis	GO:0060065~uterus development
36	GO:0048646~anatomical structure formation involved in morphogenesis	GO:0000122~negative regulation of transcription from RNA polymerase II promoter	GO:0001547~antral ovarian follicle growth	GO:0001712~ectodermal cell fate commitment	GO:0001806~type IV hypersensitivity
37	GO:0045944~positive regulation of transcription from RNA polymerase II promoter	GO:0032808~lacrimal gland development	GO:0048646~anatomical structure formation involved in morphogenesis	GO:0006338~chromatin remodeling	GO:0060065~uterus development
38	GO:0000122~negative regulation of transcription from RNA polymerase II promoter	GO:0048646~anatomical structure formation involved in morphogenesis	GO:0006338~chromatin remodeling	GO:0060065~uterus development	GO:0001547~antral ovarian follicle growth
39	GO:0000122~negative regulation of transcription from RNA polymerase II promoter	GO:0048646~anatomical structure formation involved in morphogenesis	GO:0006338~chromatin remodeling	GO:0060065~uterus development	GO:0001547~antral ovarian follicle growth
40	GO:0000122~negative regulation of transcription from RNA polymerase II promoter	GO:0048646~anatomical structure formation involved in morphogenesis	GO:0043627~response to estrogen	GO:0006338~chromatin remodeling	GO:0060065~uterus development
41	GO:0000122~negative regulation of transcription from RNA polymerase II promoter	GO:0006338~chromatin remodeling	GO:0048646~anatomical structure formation involved in morphogenesis	GO:0060065~uterus development	GO:0045582~positive regulation of T cell differentiation
42	GO:0000122~negative regulation of transcription from RNA polymerase II promoter	GO:0045944~positive regulation of transcription from RNA polymerase II promoter	GO:0048646~anatomical structure formation involved in morphogenesis	GO:0060065~uterus development	GO:0006338~chromatin remodeling
43	GO:0048646~anatomical structure formation involved in morphogenesis	GO:0006338~chromatin remodeling	GO:0060065~uterus development	GO:0045582~positive regulation of T cell differentiation	GO:0000122~negative regulation of transcription from RNA polymerase II promoter
44	GO:0000122~negative regulation of transcription from RNA polymerase II promoter	GO:0006338~chromatin remodeling	GO:0045582~positive regulation of T cell differentiation	GO:0048646~anatomical structure formation involved in morphogenesis	GO:0060065~uterus development
45	GO:0000122~negative regulation of transcription from RNA polymerase II promoter	GO:0048646~anatomical structure formation involved in morphogenesis	GO:0033148~positive regulation of intracellular estrogen receptor signaling pathway	GO:0006338~chromatin remodeling	GO:0060065~uterus development
46	GO:0006338~chromatin remodeling	GO:0033148~positive regulation of intracellular estrogen receptor signaling pathway	GO:0048646~anatomical structure formation involved in morphogenesis	GO:0060065~uterus development	GO:0000082~G1/S transition of mitotic cell cycle
47	GO:0001547~antral ovarian follicle growth	GO:0002367~cytokine production involved in immune response	GO:0006338~chromatin remodeling	GO:0007586~digestion	GO:0008292~acetylcholine biosynthetic process
48	GO:0000122~negative regulation of transcription from RNA polymerase II promoter	GO:0006338~chromatin remodeling	GO:0048646~anatomical structure formation involved in morphogenesis	GO:0060065~uterus development	GO:0001547~antral ovarian follicle growth
49	GO:0033148~positive regulation of intracellular estrogen receptor signaling pathway	GO:0000082~G1/S transition of mitotic cell cycle	GO:0000122~negative regulation of transcription from RNA polymerase II promoter	GO:0001547~antral ovarian follicle growth	GO:0006338~chromatin remodeling
50	GO:0000122~negative regulation of transcription from RNA polymerase II promoter	GO:0033148~positive regulation of intracellular estrogen receptor signaling pathway	GO:0000082~G1/S transition of mitotic cell cycle	GO:0001547~antral ovarian follicle growth	GO:0002367~cytokine production involved in immune response
51	GO:0033148~positive regulation of intracellular estrogen receptor signaling pathway	GO:0000082~G1/S transition of mitotic cell cycle	GO:0000122~negative regulation of transcription from RNA polymerase II promoter	GO:0001547~antral ovarian follicle growth	GO:0002367~cytokine production involved in immune response
52	GO:0031581~hemidesmosome assembly	GO:0008544~epidermis development	GO:2000271~positive regulation of fibroblast apoptotic process	GO:0048546~digestive tract morphogenesis	GO:0070268~cornification
53	GO:0033148~positive regulation of intracellular estrogen receptor signaling pathway	GO:0000082~G1/S transition of mitotic cell cycle	GO:0000122~negative regulation of transcription from RNA polymerase II promoter	GO:0001547~antral ovarian follicle growth	GO:0002367~cytokine production involved in immune response
54	GO:0008544~epidermis development	GO:0031581~hemidesmosome assembly	GO:0002803~positive regulation of antibacterial peptide production	GO:0070268~cornification	GO:0007499~ectoderm and mesoderm interaction
55	GO:0006869~lipid transport	GO:0007231~osmosensory signaling pathway	GO:0044089~positive regulation of cellular component biogenesis	GO:0048389~intermediate mesoderm development	GO:0051025~negative regulation of immunoglobulin secretion
56	GO:0008544~epidermis development	GO:0002803~positive regulation of antibacterial peptide production	GO:0031581~hemidesmosome assembly	GO:0048546~digestive tract morphogenesis	GO:0070268~cornification
57	GO:0008544~epidermis development	GO:0031581~hemidesmosome assembly	GO:0002803~positive regulation of antibacterial peptide production	GO:0048546~digestive tract morphogenesis	GO:0070268~cornification
58	GO:0001547~antral ovarian follicle growth	GO:0002367~cytokine production involved in immune response	GO:0008292~acetylcholine biosynthetic process	GO:0008615~pyridoxine biosynthetic process	GO:0018200~peptidyl-glutamic acid modification
59	GO:0006869~lipid transport	GO:0007231~osmosensory signaling pathway	GO:0048389~intermediate mesoderm development	GO:0051025~negative regulation of immunoglobulin secretion	GO:0061518~microglial cell proliferation
60	GO:0002803~positive regulation of antibacterial peptide production	GO:0048546~digestive tract morphogenesis	GO:0090090~negative regulation of canonical Wnt signaling pathway	GO:0003147~neural crest cell migration involved in heart formation	GO:0008544~epidermis development
61	GO:0008544~epidermis development	GO:0002803~positive regulation of antibacterial peptide production	GO:0031581~hemidesmosome assembly	GO:0048546~digestive tract morphogenesis	GO:0070268~cornification
62	GO:0031581~hemidesmosome assembly	GO:0008544~epidermis development	GO:2000271~positive regulation of fibroblast apoptotic process	GO:0048546~digestive tract morphogenesis	GO:0070268~cornification
63	GO:0002803~positive regulation of antibacterial peptide production	GO:0008544~epidermis development	GO:0048546~digestive tract morphogenesis	GO:0070268~cornification	GO:0090090~negative regulation of canonical Wnt signaling pathway
64	GO:0048546~digestive tract morphogenesis	GO:0003147~neural crest cell migration involved in heart formation	GO:0014015~positive regulation of gliogenesis	GO:0014034~neural crest cell fate commitment	GO:0016337~single organismal cell-cell adhesion
65	GO:0006338~chromatin remodeling	GO:0033148~positive regulation of intracellular estrogen receptor signaling pathway	GO:0048646~anatomical structure formation involved in morphogenesis	GO:0060740~prostate gland epithelium morphogenesis	GO:0060065~uterus development
66	GO:0031581~hemidesmosome assembly	GO:0008544~epidermis development	GO:0070268~cornification	GO:0002415~immunoglobulin transcytosis in epithelial cells mediated by polymeric immunoglobulin receptor	GO:0002803~positive regulation of antibacterial peptide production
67	GO:0008544~epidermis development	GO:0031581~hemidesmosome assembly	GO:0048546~digestive tract morphogenesis	GO:0070268~cornification	GO:0090090~negative regulation of canonical Wnt signaling pathway
68	GO:0002803~positive regulation of antibacterial peptide production	GO:0008544~epidermis development	GO:0003147~neural crest cell migration involved in heart formation	GO:0010454~negative regulation of cell fate commitment	GO:0014015~positive regulation of gliogenesis
69	GO:0008544~epidermis development	GO:0031581~hemidesmosome assembly	GO:0070268~cornification	GO:0002803~positive regulation of antibacterial peptide production	GO:0031424~keratinization
70	GO:0060065~uterus development	GO:0000122~negative regulation of transcription from RNA polymerase II promoter	GO:0001547~antral ovarian follicle growth	GO:0001806~type IV hypersensitivity	GO:0002367~cytokine production involved in immune response
71	GO:0060065~uterus development	GO:0000122~negative regulation of transcription from RNA polymerase II promoter	GO:0001547~antral ovarian follicle growth	GO:0001806~type IV hypersensitivity	GO:0002367~cytokine production involved in immune response
72	GO:0007269~neurotransmitter secretion	GO:0007268~chemical synaptic transmission	GO:0018193~peptidyl-amino acid modification	GO:0033500~carbohydrate homeostasis	GO:0046958~nonassociative learning
73	GO:0006069~ethanol oxidation	GO:0006869~lipid transport	GO:0007231~osmosensory signaling pathway	GO:0048389~intermediate mesoderm development	GO:0051025~negative regulation of immunoglobulin secretion
74	GO:0006869~lipid transport	GO:0007231~osmosensory signaling pathway	GO:0010623~programmed cell death involved in cell development	GO:0048389~intermediate mesoderm development	GO:0051025~negative regulation of immunoglobulin secretion
75	GO:0002803~positive regulation of antibacterial peptide production	GO:0008544~epidermis development	GO:0048546~digestive tract morphogenesis	GO:0090090~negative regulation of canonical Wnt signaling pathway	GO:0030178~negative regulation of Wnt signaling pathway
76	GO:0001757~somite specification	GO:0002282~microglial cell activation involved in immune response	GO:0002686~negative regulation of leukocyte migration	GO:0002826~negative regulation of T-helper 1 type immune response	GO:0002830~positive regulation of type 2 immune response
77	GO:0070268~cornification	GO:0008544~epidermis development	GO:0031424~keratinization	GO:0002803~positive regulation of antibacterial peptide production	GO:0031581~hemidesmosome assembly
78	GO:0060065~uterus development	GO:0000122~negative regulation of transcription from RNA polymerase II promoter	GO:0001547~antral ovarian follicle growth	GO:0001806~type IV hypersensitivity	GO:0002572~pro-T cell differentiation
79	GO:0001757~somite specification	GO:0002282~microglial cell activation involved in immune response	GO:0002686~negative regulation of leukocyte migration	GO:0002826~negative regulation of T-helper 1 type immune response	GO:0002830~positive regulation of type 2 immune response
80	GO:0060065~uterus development	GO:0001547~antral ovarian follicle growth	GO:0001806~type IV hypersensitivity	GO:0001899~negative regulation of cytolysis by symbiont of host cells	GO:0002367~cytokine production involved in immune response
81	GO:0001936~regulation of endothelial cell proliferation	GO:0002282~microglial cell activation involved in immune response	GO:0002686~negative regulation of leukocyte migration	GO:0002826~negative regulation of T-helper 1 type immune response	GO:0002830~positive regulation of type 2 immune response
82	GO:0002282~microglial cell activation involved in immune response	GO:0002686~negative regulation of leukocyte migration	GO:0002826~negative regulation of T-helper 1 type immune response	GO:0002830~positive regulation of type 2 immune response	GO:0006066~alcohol metabolic process
83	GO:0060065~uterus development	GO:0001547~antral ovarian follicle growth	GO:0001806~type IV hypersensitivity	GO:0002367~cytokine production involved in immune response	GO:0002572~pro-T cell differentiation
84	GO:0019730~antimicrobial humoral response	GO:0032119~sequestering of zinc ion	GO:0032602~chemokine production	GO:0050729~positive regulation of inflammatory response	GO:0070488~neutrophil aggregation
85	GO:0060065~uterus development	GO:0001547~antral ovarian follicle growth	GO:0001806~type IV hypersensitivity	GO:0002367~cytokine production involved in immune response	GO:0002572~pro-T cell differentiation
86	GO:0001547~antral ovarian follicle growth	GO:0002221~pattern recognition receptor signaling pathway	GO:0002367~cytokine production involved in immune response	GO:0006564~L-serine biosynthetic process	GO:0007435~salivary gland morphogenesis
87	GO:0070268~cornification	GO:0008544~epidermis development	GO:0002803~positive regulation of antibacterial peptide production	GO:0031424~keratinization	GO:0002009~morphogenesis of an epithelium
88	GO:0070268~cornification	GO:0008544~epidermis development	GO:0031424~keratinization	GO:0002803~positive regulation of antibacterial peptide production	GO:0031581~hemidesmosome assembly
89	GO:0002518~lymphocyte chemotaxis across high endothelial venule	GO:0002534~cytokine production involved in inflammatory response	GO:0002666~positive regulation of T cell tolerance induction	GO:0002678~positive regulation of chronic inflammatory response	GO:0002920~regulation of humoral immune response
90	GO:0070268~cornification	GO:0008544~epidermis development	GO:0031424~keratinization	GO:0002803~positive regulation of antibacterial peptide production	GO:0031581~hemidesmosome assembly
91	GO:0032119~sequestering of zinc ion	GO:0032602~chemokine production	GO:0070488~neutrophil aggregation	GO:0002523~leukocyte migration involved in inflammatory response	GO:0001816~cytokine production
92	GO:0032119~sequestering of zinc ion	GO:0032602~chemokine production	GO:0070488~neutrophil aggregation	GO:0002523~leukocyte migration involved in inflammatory response	GO:0001816~cytokine production
93	GO:0032119~sequestering of zinc ion	GO:0032602~chemokine production	GO:0070488~neutrophil aggregation	GO:0002523~leukocyte migration involved in inflammatory response	GO:0001816~cytokine production
94	GO:0060337~type I interferon signaling pathway	GO:0051607~defense response to virus	GO:0009615~response to virus	GO:0045071~negative regulation of viral genome replication	GO:0035457~cellular response to interferon-alpha
95	GO:0032119~sequestering of zinc ion	GO:0032602~chemokine production	GO:0070488~neutrophil aggregation	GO:0002523~leukocyte migration involved in inflammatory response	GO:0001816~cytokine production
96	GO:0019730~antimicrobial humoral response	GO:0032602~chemokine production	GO:0070488~neutrophil aggregation	GO:0032119~sequestering of zinc ion	GO:0002523~leukocyte migration involved in inflammatory response
97	GO:0019730~antimicrobial humoral response	GO:0032602~chemokine production	GO:0070488~neutrophil aggregation	GO:0032119~sequestering of zinc ion	GO:0002523~leukocyte migration involved in inflammatory response
98	GO:0032119~sequestering of zinc ion	GO:0032602~chemokine production	GO:0070488~neutrophil aggregation	GO:0002523~leukocyte migration involved in inflammatory response	GO:0001816~cytokine production
99	GO:0002227~innate immune response in mucosa	GO:0019731~antibacterial humoral response	GO:0061844~antimicrobial humoral immune response mediated by antimicrobial peptide	GO:0006334~nucleosome assembly	GO:0050830~defense response to Gram-positive bacterium
100	GO:0001547~antral ovarian follicle growth	GO:0002064~epithelial cell development	GO:0002221~pattern recognition receptor signaling pathway	GO:0002367~cytokine production involved in immune response	GO:0006564~L-serine biosynthetic process
