## Supplementary Tabl 8 for "TuBA: Tunable Biclustering Algorithm Reveals Clinically Relevant Tumor Transcriptional Profiles in Breast Cancer" (part 1 of 3)

### Sheet: Supplementary_Table_Info
Supplementary Table 8. Results obtained by other biclustering methods for the TCGA and METABRIC dataset.
This file contains 14 tables
Table 1 (Sheet 2) contains the names of the genes that comprise the biclusters recovered by BIMAX from the TCGA dataset with the default parameters
Table 2 (Sheet 3) contains the samples that comprise the biclusters recovered by BIMAX from the TCGA dataset with the default parameters
Table 3 (Sheet 4) contains the names of the genes that comprise the biclusters recovered by BIMAX from the METABRIC dataset with the default parameters
Table 4 (Sheet 5) contains the samples that comprise the biclusters recovered by BIMAX from the METABRIC dataset with the default parameters
Table 5 (Sheet 6) contains the names of the genes that comprise the biclusters recovered by ISA from the TCGA dataset with the default parameters
Table 6 (Sheet 7) contains the samples that comprise the biclusters recovered by ISA from the TCGA dataset with the default parameters
Table 7 (Sheet 8) contains the names of the genes that comprise the biclusters recovered by ISA from the METABRIC dataset with the default parameters
Table 8 (Sheet 9) contains the samples that comprise the biclusters recovered by ISA from the METABRIC dataset with the default parameters
Table 9 (Sheet 10) contains the names of the genes that comprise the biclusters recovered by QUBIC from the TCGA dataset with the default parameters
Table 10 (Sheet 11) contains the samples that comprise the biclusters recovered by QUBIC from the TCGA dataset with the default parameters
Table 11 (Sheet 12) contains the names of the genes that comprise the biclusters recovered by QUBIC from the METABRIC dataset with the default parameters
Table 12 (Sheet 13) contains the samples that comprise the biclusters recovered by QUBIC from the METABRIC dataset with the default parameters
Table 13 (Sheet 14) contains the names of the genes that comprise the biclusters recovered by SAMBA from the TCGA dataset with the default parameters
Table 14 (Sheet 15) contains the samples that comprise the biclusters recovered by SAMBA from the TCGA dataset with the default parameters

### Sheet: BIMAX_TCGA_Biclusters_Genes
Gene.ID	Bicluster.No
ARHGEF10L	1
RNF10	1
RNF11	1
RNF13	1
GTF2IP1	1
ASS1	1
NCBP2	1
RPL37	1
DHX9	1
TCOF1	1
GRINA	1
OPA1	1
RHEB	1
PSAP	1
ATP2A2	1
RARRES1	1
NENF	1
COL4A2	1
COL4A1	1
ITGAV	1
FAM134A	1
SERPING1	1
LRPAP1	1
IGF2R	1
ST13	1
COX4I1	1
ATP1A1	1
TCP1	1
CRTAP	1
FBRS	1
SP1	1
OLA1	1
CFB	1
CREBBP	1
PNN	1
ATP6V0E1	1
CNPY3	1
HMG20B	1
UQCRC2	1
ADNP	1
KHDRBS1	1
TMEM127	1
TTC7A	1
DPYSL2	1
IGFBP3	1
IGFBP7	1
IGFBP4	1
IGFBP5	1
STMN1	1
TXNIP	1
MLF2	1
TMEM14C	1
IFI16	1
CLIC4	1
KIAA0020	1
TMEM147	1
SF1	1
API5	1
HLA-DPA1	1
KIAA1191	1
VWA1	1
C19orf22	1
C19orf28	1
RPL31	1
C11orf10	1
RAC2	1
RAC1	1
SBDS	1
AP2A1	1
PBX1	1
TBC1D1	1
ERGIC3	1
ERGIC1	1
CALM2	1
CALM3	1
SPG21	1
CALM1	1
DLGAP4	1
BRD4	1
BRD2	1
DNAJA1	1
GLG1	1
PTPN12	1
PTPN11	1
DNAJB11	1
HLA-DQB1	1
CLNS1A	1
U2AF2	1
RELA	1
CAMKK2	1
TMEM123	1
MYO1C	1
GRN	1
RPL36AL	1
BCR	1
SF3B1	1
SRI	1
SUN1	1
SRM	1
LGALS9	1
LGALS3	1
LGALS1	1
RNF114	1
EIF2AK1	1
HN1	1
SMS	1
PLAUR	1
XIST	1
KIAA1522	1
PRKX	1
LPCAT1	1
PIGY	1
INPPL1	1
SRRM1	1
SRRM2	1
SEC61A1	1
MGST3	1
PUF60	1
MYO5B	1
LOC96610	1
EIF1AX	1
ARHGAP21	1
ARHGAP29	1
DDIT4	1
SMAD2	1
PPPDE1	1
C1orf38	1
RLIM	1
PTOV1	1
ATP5C1	1
CHD3	1
CHD2	1
CHD4	1
CAP1	1
NPC2	1
DYNC1LI2	1
CAPG	1
PLSCR1	1
BTG3	1
FAM49B	1
ZFP36L2	1
GGA1	1
GGA2	1
ADH5	1
PRKACA	1
PSMB7	1
PSMB6	1
PSMB5	1
PSMB3	1
PSMB2	1
PSMB1	1
SFRS9	1
UBAP2	1
TMEM165	1
WDR1	1
GNA13	1
PRKAR1A	1
MFGE8	1
SAR1A	1
DBN1	1
OGDH	1
ADD1	1
DBNL	1
EIF2A	1
SMC1A	1
RRP1B	1
HSP90B1	1
TMEM132A	1
PEG10	1
TRIOBP	1
DNAJC8	1
DNAJC5	1
DNAJC7	1
SSB	1
RAP1B	1
RAP1A	1
TRIM47	1
TRIM8	1
IL2RG	1
NUP210	1
C16orf58	1
CDK5RAP3	1
C16orf57	1
ZNF207	1
CHMP4B	1
SRRT	1
CDK16	1
ATP6V1B2	1
RPL15	1
TFG	1
NCL	1
LRRC41	1
SEC63	1
FGFR1	1
HLA-DRB1	1
PWP2	1
GUK1	1
MTCH2	1
FN1	1
ATP5J	1
ATP5L	1
LOC647979	1
ICMT	1
MPZL1	1
SMPD4	1
ATP5A1	1
AAMP	1
LRRFIP1	1
ENO1	1
TRAM2	1
PTK2	1
PTK7	1
PFDN2	1
POMP	1
ARHGDIB	1
LMNA	1
DDX23	1
DDX27	1
DDX24	1
ERBB2	1
FBXO18	1
UBE2J1	1
MARCKS	1
TMEM109	1
SPARCL1	1
GHITM	1
SPEN	1
FKBP1A	1
SARS	1
STAT6	1
STOML2	1
FBLIM1	1
RPN1	1
DAXX	1
AHNAK	1
GNAS	1
RPS12	1
RPL18A	1
PLEKHM2	1
SLC43A3	1
MOGS	1
MRPL37	1
SPTBN1	1
PCNA	1
SLC44A1	1
SLC44A2	1
EIF3E	1
HDAC1	1
THBS1	1
NDUFS5	1
C1S	1
C1R	1
SLC9A3R1	1
ATP9A	1
TPX2	1
THOC4	1
UBE2G2	1
SYPL1	1
STAT3	1
SAFB	1
H2AFV	1
H2AFY	1
H2AFZ	1
RNF7	1
APP	1
PSMA4	1
SRGN	1
CLTA	1
CLTC	1
CLTB	1
TNS3	1
ADRBK1	1
SRPRB	1
H3F3A	1
MAP7D1	1
UQCRC1	1
ACTR3	1
ACTR2	1
YY1	1
PTGFRN	1
POLDIP3	1
POLDIP2	1
ALDH18A1	1
SAA2	1
SAA1	1
C1orf77	1
TSTA3	1
RPL12	1
ADAM15	1
PTPRF	1
CPNE3	1
SFRS11	1
SNRPB	1
SNRPC	1
SNRPA	1
PTPRK	1
UCP2	1
PRCC	1
HIPK2	1
RPS3	1
QARS	1
NAPA	1
C3orf10	1
LARP1	1
UBE2Q1	1
DDX41	1
DDX42	1
PTEN	1
PLTP	1
EN1	1
UQCRH	1
VEGFB	1
ZMIZ2	1
NUFIP2	1
ZC3H7B	1
SAT1	1
TK1	1
PELP1	1
HINT1	1
CDC37	1
ALAS1	1
EIF1	1
KIAA1609	1
VPS24	1
ATP13A3	1
LGALS3BP	1
PPP4C	1
EEF2	1
C2orf28	1
C2orf24	1
PYCR1	1
RPLP1	1
IFITM3	1
IFITM1	1
RCN2	1
SEC24C	1
PPIA	1
MAGT1	1
SFRS2	1
TGM2	1
ARFGAP2	1
ARFGAP3	1
LAMB2	1
COPZ1	1
U2AF1	1
CCDC6	1
COX7A2	1
MTHFD2	1
MTHFD1	1
RHOQ	1
NSD1	1
TMEM189	1
TMEM63B	1
NDFIP1	1
TARS	1
POGK	1
RSRC2	1
ECE1	1
DRG1	1
CLIC1	1
NOP56	1
AP1B1	1
CDC42EP1	1
AHCY	1
ABI1	1
TRAP1	1
ACADVL	1
RAP2A	1
TIMP1	1
LDHA	1
ATP6AP1	1
ATP6AP2	1
ENSA	1
CLINT1	1
KIF22	1
NUCKS1	1
PDLIM5	1
PTPLAD1	1
PITPNA	1
PDLIM1	1
GSPT1	1
LMNB2	1
IL13RA1	1
CD276	1
CTSL1	1
PPP2R5A	1
DGCR2	1
NAMPT	1
NDUFB11	1
OPTN	1
FAM128B	1
COX7B	1
COX7C	1
CYFIP1	1
MPRIP	1
MLLT6	1
MLLT1	1
GTPBP4	1
GTPBP2	1
EIF4A1	1
POR	1
CLMN	1
KLHL21	1
OAS3	1
YAP1	1
SERPINB5	1
MAGED1	1
MAGED2	1
C6orf62	1
DEK	1
KLHDC3	1
SGTA	1
SS18	1
GBAS	1
NRD1	1
PPP2R1A	1
STIM1	1
ATP5H	1
ATP5O	1
ATP5B	1
GNAI2	1
GNAI3	1
ATP5E	1
AURKAIP1	1
HLA-C	1
PFDN5	1
OGT	1
TBC1D9B	1
RNH1	1
RPS13	1
RPS11	1
RPS10	1
RPS17	1
RPS15	1
RPS18	1
DDOST	1
CRABP2	1
GLIPR2	1
HM13	1
ACTN1	1
ACTN4	1
EZR	1
LASS2	1
RRP7A	1
TOP2A	1
HMGN4	1
HMGN2	1
HMGN1	1
RAB6A	1
MX1	1
DULLARD	1
KIAA0368	1
EFTUD2	1
PIM2	1
GPS1	1
GDI2	1
GDI1	1
SFRS4	1
GABRP	1
KRT17	1
KRT15	1
HGSNAT	1
PLP2	1
TM9SF3	1
SERF2	1
C10orf10	1
C10orf18	1
GLO1	1
SDC1	1
SDC3	1
COX5A	1
COX5B	1
TH1L	1
CPSF7	1
CPSF6	1
CPSF1	1
NMT1	1
AGPAT3	1
QKI	1
VPS35	1
IPO5	1
MBD2	1
CMTM6	1
LOC653566	1
TSPAN13	1
TSPAN14	1
KIAA1429	1
LAD1	1
SYNCRIP	1
GNG5	1
FUS	1
SMARCE1	1
COX6B1	1
CLDN3	1
CLDN4	1
CLDN7	1
MPHOSPH10	1
RTN3	1
MRFAP1	1
IRF9	1
MRPL24	1
PIGT	1
MRPL20	1
ST6GAL1	1
SNRNP70	1
ZNF664	1
RAB10	1
IER2	1
NDRG1	1
FAM192A	1
SND1	1
RDX	1
CYBB	1
CYBA	1
DHCR24	1
PRCP	1
AZIN1	1
NOTCH2	1
HSF1	1
TRMT112	1
PRPF4B	1
C7orf59	1
RNF130	1
PARK7	1
GUSB	1
JMJD4	1
MDM2	1
2019-09-15	1
SNRPD2	1
SLTM	1
KPNA6	1
KPNA4	1
PKP3	1
RPS16	1
B4GALT1	1
B4GALT2	1
B4GALT5	1
LGMN	1
TNFRSF1A	1
PPP1R9B	1
SIGMAR1	1
EHMT2	1
ADIPOR2	1
HPRT1	1
PTPN6	1
MARK2	1
S100A4	1
CD63	1
SERPINA1	1
NDUFA13	1
CD68	1
TPD52L2	1
HSPA1B	1
S100A6	1
USP9X	1
ZMYND11	1
BCL9L	1
PHGDH	1
HSPB1	1
PKN1	1
TEX261	1
CMPK1	1
CSNK1D	1
CSNK1E	1
EHBP1L1	1
H6PD	1
VIM	1
SLC25A39	1
TUBA1C	1
TUBA1A	1
FAM102A	1
TAF6	1
PDXK	1
NPLOC4	1
AP2M1	1
PDCD6	1
PDCD4	1
HDLBP	1
DSG2	1
ERP44	1
DSG3	1
VPS26A	1
PRKCD	1
SREBF2	1
KARS	1
SSRP1	1
SRF	1
DAP	1
MTA2	1
LRP10	1
SEC22B	1
RAB11A	1
TMEM54	1
RER1	1
TAGLN	1
RPL18	1
PARP14	1
MAZ	1
TUBA1B	1
ACLY	1
SLC7A5	1
EVL	1
MGST1	1
CSDE1	1
LSR	1
LSS	1
ANAPC5	1
RPS20	1
PSMD14	1
PSMD13	1
GANAB	1
ARF3	1
ARF1	1
ARF6	1
ARF5	1
ARF4	1
RAB11FIP1	1
RAB7A	1
HMGB3	1
EEF1A1	1
RPL7A	1
WDR45L	1
RABAC1	1
CD44	1
CD47	1
MAF1	1
RAB25	1
CALR	1
RPS29	1
ACTR1B	1
ACTR1A	1
CHPF	1
PRPF8	1
PRPF3	1
PRPF6	1
RHBDD2	1
SH3BP2	1
PPP2R5C	1
KRT19	1
SUB1	1
C10orf58	1
TNS1	1
HEXA	1
HIF1A	1
CALML5	1
TMEM219	1
SUN2	1
PPA1	1
NUP62	1
TPM4	1
CSF1R	1
TPM2	1
ETF1	1
TAX1BP1	1
ANKLE2	1
PPP1CA	1
SH3GLB1	1
SH3PXD2B	1
AGRN	1
RAB1A	1
OST4	1
NUDC	1
CCT6A	1
ROD1	1
QSOX1	1
PAM	1
DCN	1
SDF4	1
PERP	1
CUL7	1
CUL1	1
TRIM28	1
TRIM29	1
SRP9	1
C21orf33	1
ARCN1	1
ZFAND3	1
AES	1
PNRC1	1
PNRC2	1
ARHGAP1	1
ZFP36	1
ZYX	1
ANXA11	1
MRPL3	1
EIF4EBP1	1
RTKN	1
SLC39A1	1
SLC39A7	1
CPSF3L	1
PDHA1	1
SAP18	1
ATXN10	1
FSCN1	1
SLPI	1
MYL12B	1
MYL12A	1
TMPO	1
NAP1L4	1
LRRC8C	1
RGS1	1
COL1A2	1
SERTAD2	1
ARAP1	1
SECTM1	1
CYBASC3	1
CDK2AP1	1
HSP90AB1	1
PTP4A1	1
UBR5	1
PTP4A2	1
IFI30	1
PA2G4	1
MBTPS1	1
EIF4G2	1
EIF4G1	1
GRB2	1
CD151	1
TGOLN2	1
SSU72	1
LSM4	1
PTPN23	1
SELT	1
POLR2A	1
POLR2C	1
POLR2B	1
F11R	1
GTF3A	1
ASCC2	1
FAM120A	1
PEA15	1
AMFR	1
USO1	1
TACC3	1
NHP2	1
MRTO4	1
MKI67	1
CAB39	1
NOTCH1	1
C22orf13	1
EIF3F	1
ADRM1	1
RPL3	1
MAPKAP1	1
ALDH1B1	1
COX7A2L	1
RPL38	1
RPL36	1
BAT2L2	1
BAT2L1	1
RPL32	1
ATF4	1
SMARCC2	1
SMARCC1	1
SUMO1	1
SUMO2	1
SFRS13A	1
TOR3A	1
SLC38A2	1
KIAA0174	1
RAPGEF1	1
APOC1	1
MIA3	1
MRPL14	1
STIP1	1
ARPC4	1
TMSL3	1
KIAA1949	1
GFPT1	1
DAG1	1
ACP5	1
USP36	1
NASP	1
GLS	1
CDIPT	1
NCOA4	1
SPCS3	1
BSG	1
SORT1	1
2019-09-02	1
ZNF638	1
AK2	1
TBCB	1
PABPN1	1
MAP4	1
ERH	1
HERPUD1	1
FCGRT	1
KDM1A	1
IMPDH1	1
IMPDH2	1
DNTTIP2	1
LAP3	1
CABC1	1
VAT1	1
UBA52	1
RUNX1	1
CYB561	1
KPNA2	1
KPNA1	1
UPF1	1
FARP1	1
MBNL1	1
SYVN1	1
BTG1	1
RPL30	1
SCYL1	1
PDIA3P	1
SKP1	1
NOC2L	1
HNRNPA3	1
HNRNPA0	1
HNRNPA1	1
RPN2	1
MIF	1
TES	1
CDK4	1
RAP2B	1
HEXB	1
PRMT2	1
HSPD1	1
AMD1	1
SEC11A	1
SEC11C	1
BZW1	1
SCRIB	1
TYMS	1
TYMP	1
SLC35C2	1
MYADM	1
CTSH	1
CTSA	1
CTSB	1
CTSC	1
CTSD	1
RPL14	1
POSTN	1
CTSZ	1
RPL17	1
RPL10	1
RPL11	1
RPL13	1
CTSS	1
NAA10	1
VPS4A	1
CXCL9	1
SORBS3	1
KIAA1310	1
EMD	1
AP2S1	1
USP22	1
SAE1	1
ERP29	1
UBA2	1
TRRAP	1
UBA1	1
UBE2C	1
UBE2Z	1
ILK	1
ARHGEF1	1
CPXM2	1
MORF4L2	1
MORF4L1	1
NDUFA4	1
NDUFA1	1
NDUFA9	1
TBL1XR1	1
NBR1	1
GNS	1
EIF6	1
ANKRD17	1
ANKRD11	1
STK38	1
MEA1	1
KDELR2	1
POGZ	1
SFRS6	1
CRIM1	1
PAFAH1B1	1
LYZ	1
POLR2F	1
NACC1	1
SNRNP200	1
DDX5	1
DDX6	1
NUP205	1
ZNF217	1
HLA-H	1
HLA-B	1
HLA-A	1
NFKBIA	1
HLA-F	1
HLA-E	1
HIST1H2BK	1
ADIPOR1	1
TNFAIP2	1
IPO9	1
IPO7	1
NRBP2	1
NRBP1	1
SDCBP	1
RAB8A	1
SCPEP1	1
SYNGR2	1
CTDSP1	1
CTDSP2	1
CSE1L	1
PLOD1	1
DNASE2	1
UQCR10	1
RAD21	1
ANLN	1
USP14	1
SSBP1	1
PSME3	1
UNC45A	1
TAP1	1
CRKL	1
SUPT5H	1
SF3A1	1
ARHGEF11	1
ARHGEF12	1
PPP1R14C	1
FXR1	1
CHCHD2	1
TMX2	1
C20orf3	1
MYH14	1
SH3BP1	1
MAP4K4	1
GBF1	1
JTB	1
RBM4	1
RBM3	1
CAD	1
PGD	1
IVNS1ABP	1
NDUFC2	1
NRP1	1
PTMA	1
ATP5J2	1
FBLN2	1
FBLN1	1
STRAP	1
CBFB	1
TOMM7	1
MDH1	1
KIFC1	1
SFN	1
EID1	1
ACTB	1
ADAR	1
MAP1LC3B	1
SF3A3	1
TRA2B	1
ZNF24	1
HS6ST1	1
CNBP	1
RNPEP	1
RANBP1	1
RANBP2	1
TXN2	1
AGAP3	1
TSPO	1
SLAMF7	1
C6orf106	1
YWHAH	1
ETS1	1
YWHAB	1
YWHAE	1
SEC61G	1
KIAA0652	1
TMEM9	1
VAMP8	1
MMP9	1
MMP7	1
MMP2	1
PODXL	1
CAPRIN1	1
SEC61B	1
IRF2BP2	1
C9orf86	1
H3F3B	1
USP34	1
SHMT2	1
TAP2	1
HSPH1	1
PBXIP1	1
JUN	1
EIF5AL1	1
JUP	1
SEC13	1
TWF2	1
C11orf58	1
WARS	1
RHBDF2	1
RPSAP58	1
CTNND1	1
FBXO7	1
A2M	1
APEH	1
NT5DC2	1
CSNK1A1	1
ATL2	1
PPIF	1
YARS	1
CORO1B	1
CORO1C	1
CORO1A	1
FNTA	1
WASF2	1
FAU	1
HNRNPA2B1	1
PDXDC1	1
NOP58	1
C7orf42	1
TSPAN3	1
C14orf147	1
HECTD1	1
MAN2B1	1
FSTL1	1
FLII	1
KCTD12	1
UBB	1
UBC	1
AKR1A1	1
MAT2A	1
PCBP2	1
RNF220	1
MYST3	1
MGAT1	1
RBM25	1
RSL24D1	1
PSMA3	1
RASD2	1
SRP68	1
SFRS5	1
ARL1	1
EIF5A	1
RRM2	1
TXNL1	1
NAGA	1
CREB3L2	1
VDAC3	1
C3orf1	1
CDC42SE1	1
PVRL2	1
HEBP2	1
NDUFB4	1
NDUFB2	1
APRT	1
C19orf53	1
C19orf50	1
C19orf56	1
C22orf9	1
PUM2	1
PUM1	1
CCT8	1
CCT2	1
CCT3	1
CCT7	1
CCT4	1
CCT5	1
TAX1BP3	1
FAM50A	1
DCTN2	1
KCMF1	1
ASPH	1
MXRA5	1
LSP1	1
IGSF8	1
IGSF3	1
CTNNB1	1
TMEM50A	1
CNOT1	1
APOL1	1
ITGB1	1
ITGB5	1
ITGB4	1
BUD31	1
ATN1	1
LCP1	1
USP39	1
RNF40	1
MYO6	1
SULF2	1
MAN1B1	1
RAN	1
EXT2	1
ACIN1	1
ATP1B3	1
ATP1B1	1
TESK1	1
PSMC3	1
PLD3	1
OSBP	1
SNX3	1
SNX1	1
RAB1B	1
RPL27A	1
XPO6	1
CCDC124	1
MGEA5	1
TUBB2C	1
TMED2	1
HNRNPR	1
C1QBP	1
HNRNPL	1
ENAH	1
ATP6V0B	1
ATP6V0C	1
UFM1	1
SEPW1	1
LAMP1	1
TCF25	1
EP300	1
NAT10	1
PDCD5	1
HNRNPD	1
ALDH2	1
2019-09-09	1
LENG8	1
ATP5F1	1
STOM	1
ASAH1	1
DVL3	1
DVL1	1
EEF1A1P9	1
PSME4	1
PSME2	1
PSME1	1
HMGA1	1
UBAP2L	1
SERPINF1	1
TNRC18	1
ARFGEF2	1
MLEC	1
FURIN	1
TAGLN2	1
HLA-DPB1	1
SFRS3	1
GMPS	1
CNN3	1
CNN2	1
CIAO1	1
EIF5B	1
NONO	1
TUBB6	1
SH3BGRL3	1
CD81	1
CD82	1
ZBED1	1
SCP2	1
EFNA1	1
STAU1	1
LRP1	1
ANTXR1	1
LIMK2	1
LIMK1	1
S100P	1
BRI3	1
APEX1	1
RPL37A	1
DYNC1H1	1
HLA-DQA1	1
YIF1A	1
DHCR7	1
TATDN2	1
XPOT	1
GNB2L1	1
PTBP1	1
HK1	1
ATP2B4	1
FDPS	1
YWHAZ	1
MTCH1	1
PABPC1	1
MACF1	1
MAPKAPK2	1
GOLPH3	1
FAM83H	1
PDIA4	1
BAT2	1
BAT1	1
SMEK2	1
IDS	1
POLD2	1
PML	1
CECR1	1
NUB1	1
ARL6IP5	1
ARL6IP4	1
ARL6IP1	1
USF2	1
HP1BP3	1
MSN	1
SEC31A	1
XBP1	1
YME1L1	1
PEF1	1
HNRNPA1L2	1
RCC1	1
RCC2	1
RDBP	1
NBL1	1
LAPTM5	1
B2M	1
HSPA5	1
HSPA4	1
RPSA	1
DRAP1	1
HSPA8	1
SIRPA	1
TOM1	1
RRBP1	1
TRAPPC1	1
PFN1	1
TNFRSF21	1
TBC1D10B	1
C20orf43	1
PPIB	1
SERBP1	1
PRNP	1
FOXM1	1
WBSCR22	1
AP3D1	1
RBBP7	1
C19orf10	1
CLPTM1	1
CDC42	1
TECR	1
UBTF	1
TMEM63A	1
HLA-DMA	1
ESRP1	1
HDGF	1
SOX9	1
YWHAG	1
FOXP4	1
COPS2	1
COPS6	1
YTHDF1	1
SREBF1	1
TKT	1
SEPN1	1
LARS	1
MEF2A	1
EPHX1	1
RPLP2	1
RPLP0	1
MALAT1	1
SFRS1	1
NOTCH2NL	1
CIB1	1
TTC3	1
HBXIP	1
CELSR1	1
MFSD10	1
MFN2	1
NAA50	1
KTN1	1
TCEB3	1
TCEB2	1
C20orf199	1
SERPINA3	1
ATF6B	1
SLC16A1	1
TUFM	1
WIPF1	1
DYNLL1	1
UQCRB	1
PHB2	1
CARHSP1	1
PQBP1	1
OAT	1
S100A11	1
S100A13	1
PPM1G	1
ABCF1	1
INF2	1
AHCYL1	1
BTF3	1
DDR1	1
GRK6	1
PTDSS1	1
GPNMB	1
PSMA2	1
PSMA1	1
PSMA6	1
PSMA7	1
PSMA5	1
C3	1
RPS6KA4	1
SFRP1	1
AGPAT6	1
AGPAT2	1
COL1A1	1
KIAA1217	1
MCL1	1
SDHC	1
TCIRG1	1
TFRC	1
ODC1	1
EPCAM	1
PPP1CB	1
PPP1CC	1
COL6A1	1
WBP2	1
COL6A3	1
COL6A2	1
POM121	1
EIF3CL	1
ARHGDIA	1
NUCB1	1
SRPR	1
SOCS3	1
PPP2CA	1
CCNY	1
CCNI	1
TBRG4	1
ABHD11	1
ABHD12	1
NGRN	1
SLC3A2	1
MRPL12	1
ARPC3	1
ARPC2	1
ARPC5	1
ITPR3	1
NOTCH3	1
NCOR2	1
TMEM30A	1
NFKB2	1
UBE2R2	1
CLPTM1L	1
HADHB	1
HADHA	1
GSTP1	1
RPS19BP1	1
PLXNB2	1
PGRMC1	1
LRRC59	1
SDHA	1
BAP1	1
SDHB	1
SDHD	1
ERRFI1	1
NRP2	1
SRPK1	1
PCBP1	1
MYBL2	1
OSBPL9	1
SNRPG	1
STARD7	1
CAPZB	1
IMPAD1	1
AHSA1	1
SPP1	1
DSP	1
PDAP1	1
BCLAF1	1
HMGB2	1
HMGB1	1
CAPZA2	1
CAPZA1	1
DDX17	1
DDX18	1
PSMC2	1
PSMC4	1
PSMC5	1
TRIP12	1
NCLN	1
GRHPR	1
SMG5	1
CLSTN1	1
CLSTN3	1
EIF3H	1
EIF3I	1
EIF3J	1
EIF3K	1
EIF3L	1
EIF3M	1
EIF3A	1
EIF3B	1
EIF3D	1
CLIP1	1
EIF3G	1
SETD5	1
NME2	1
LARP4B	1
SMG1	1
AP2B1	1
HSBP1	1
PPP1R14B	1
UBP1	1
CD46	1
RALY	1
ALKBH5	1
C8orf55	1
KRT18	1
DNAJB2	1
DNAJB1	1
DNAJB6	1
TNIP1	1
FAM65A	1
TMEM59	1
GRSF1	1
MSH6	1
CALU	1
UBR4	1
PACSIN3	1
COPA	1
COPG	1
COPE	1
PADI2	1
PDCD6IP	1
RPL23A	1
ATP6V1C1	1
C19orf2	1
LUC7L3	1
LUC7L2	1
TOMM40	1
ERLEC1	1
CHERP	1
NACA	1
NME4	1
RAI14	1
SHC1	1
UFC1	1
MATR3	1
NCKAP1	1
TGFBI	1
SFPQ	1
TANK	1
SEC14L1	1
C1orf43	1
PES1	1
CAST	1
SLC38A10	1
RNPEPL1	1
THRAP3	1
TPR	1
AIF1L	1
PALLD	1
EFHD2	1
EFHD1	1
AEBP1	1
KRT8	1
DAD1	1
ANXA1	1
ANXA5	1
ANXA4	1
ANXA7	1
ANXA6	1
MCM7	1
MCM5	1
MCM4	1
SQSTM1	1
SF3A2	1
DSC2	1
RANGAP1	1
KCNN4	1
ATXN7L3B	1
ISLR	1
RHOA	1
KRT7	1
MAP2K2	1
PIM1	1
SLC35A4	1
FAF2	1
RBM8A	1
TXNDC11	1
RPL35A	1
TNPO3	1
TNPO1	1
GCN1L1	1
MAPK1	1
DAZAP1	1
DAZAP2	1
BCAP31	1
NRAS	1
COMT	1
PACS1	1
SBNO2	1
RNF167	1
ANP32E	1
ANP32B	1
ANP32A	1
MRPL51	1
TARDBP	1
SYAP1	1
MMP14	1
HLA-DRA	1
TCF3	1
GPAA1	1
NEDD8	1
SMC3	1
SCD	1
PRDX5	1
LTF	1
MICALL1	1
PRDX4	1
BANF1	1
ARL8B	1
ARL8A	1
LTA4H	1
WRNIP1	1
SPTBN2	1
SFRS7	1
TMEM214	1
KLF10	1
GNB1	1
GAS5	1
GAS6	1
NUTF2	1
HYOU1	1
UBE2V1	1
RAB5C	1
HNRPDL	1
SCARB2	1
TMSB10	1
MGC29506	1
LITAF	1
ANXA2	1
PRR13	1
CDC42BPB	1
FAM129B	1
COX6C	1
RNPS1	1
BUB3	1
NUPR1	1
UBE2E1	1
TP53BP2	1
PSMD8	1
MCM3	1
HSD17B12	1
HSD17B10	1
CCDC47	1
TPM1	1
GNB4	1
AIM1	1
FBXW5	1
WIPI1	1
RBMX	1
IQGAP1	1
IQGAP3	1
NDUFS2	1
NDUFS3	1
HCLS1	1
YKT6	1
CALD1	1
CCNB1	1
ILF3	1
ILF2	1
UBXN4	1
TPD52	1
SLMO2	1
CLN6	1
AUP1	1
UBE2K	1
RNF187	1
CHMP2A	1
RBX1	1
SKI	1
LAMC1	1
DDX39	1
ATP6V1G1	1
PPT1	1
VPS28	1
SAPS1	1
RPS24	1
COX8A	1
MTSS1L	1
PHC2	1
CHMP1A	1
PREB	1
SPTAN1	1
PRELID1	1
MDH2	1
DDX3X	1
SMARCA4	1
SOD1	1
KIAA0247	1
TMBIM6	1
FLNB	1
TMBIM1	1
CASP2	1
SMC4	1
PICALM	1
PYGB	1
AKT1	1
AKT2	1
ANAPC16	1
MYC	1
PXDN	1
PGAM1	1
CSDA	1
DCTN1	1
SRP14	1
OSTC	1
APLP2	1
UFD1L	1
UBXN1	1
HNRNPH1	1
HNRNPH3	1
HNRNPH2	1
FOXK2	1
RBM12	1
FAM127B	1
FAM127A	1
SEL1L	1
KIAA2013	1
HNRNPUL2	1
HNRNPUL1	1
DEGS1	1
TPRA1	1
EMP2	1
MVP	1
DCAF12	1
PAPSS1	1
TXN	1
PRPF38B	1
G3BP1	1
G3BP2	1
MXRA7	1
GRAMD1A	1
SGPL1	1
ANXA2P2	1
IRAK1	1
WDR6	1
DIAPH1	1
SMARCD2	1
COX6A1	1
CCND3	1
RPS27A	1
SHISA5	1
KDM2A	1
NARS	1
CHRAC1	1
MARS	1
FTL	1
ZDHHC5	1
TOMM6	1
C1orf144	1
CAPNS1	1
TAF15	1
FH	1
CDC123	1
NCSTN	1
SART1	1
MDK	1
NDUFV1	1
C2orf18	1
RAD23A	1
SSR3	1
ATP6V1E1	1
KRTCAP2	1
FAM89B	1
PRC1	1
EPS15	1
TM4SF1	1
MYOF	1
DYNLRB1	1
TRIM27	1
CYR61	1
RTN4	1
KPNB1	1
HGS	1
BACE2	1
HUWE1	1
NUDT21	1
PEBP1	1
APOL6	1
C1QC	1
C1QB	1
C1QA	1
MGAT4B	1
EIF4A3	1
ITGB2	1
SLC29A1	1
EIF4A2	1
TOMM5	1
CSK	1
MRAS	1
GALNT2	1
CD74	1
CBX5	1
CBX3	1
CBX1	1
RAB13	1
XRCC6	1
GAPDH	1
SERPINH1	1
KIF1B	1
KIF1C	1
TPI1	1
UBE2I	1
PFKP	1
PFKL	1
SMG7	1
SSR1	1
SSR2	1
SSR4	1
BHLHE40	1
PPP3R1	1
SELM	1
GPBP1L1	1
BST2	1
COPB1	1
COPB2	1
?|10431	1
PGK1	1
TOMM20	1
OXA1L	1
KIAA0100	1
SNX17	1
SPCS1	1
TOMM22	1
ICAM1	1
LY6E	1
APOA1BP	1
TMEM87A	1
NEAT1	1
CREG1	1
CYCS	1
SON	1
GAA	1
EIF4EBP2	1
PARP1	1
CYC1	1
CKAP4	1
CKAP5	1
TCF20	1
RBM15B	1
UGP2	1
SPINT2	1
SPINT1	1
NDST1	1
NME1	1
SCAMP2	1
SCAMP3	1
RPS6	1
RPS5	1
RPS2	1
PVRL4	1
OS9	1
STAG2	1
DSTN	1
C14orf166	1
VCP	1
AP1G1	1
TACSTD2	1
RPS19	1
EHD1	1
REEP5	1
TMED3	1
BAIAP2L1	1
HNRNPU	1
HNRNPK	1
FASN	1
HNRNPM	1
HNRNPC	1
HNRNPF	1
EEF1B2	1
GOLM1	1
GLUD1	1
HSP90AA1	1
TADA3	1
CD53	1
CD55	1
CD59	1
HAX1	1
TMEM184B	1
SLC25A3	1
PLS3	1
PDIA6	1
PDIA3	1
TRIM26	1
AARS	1
CD164	1
ACTL6A	1
EIF5	1
KHSRP	1
C11orf59	1
SLC25A6	1
NET1	1
MUC1	1
CTBP1	1
CTBP2	1
GTF3C2	1
XPO1	1
XPO5	1
WDR26	1
GART	1
GARS	1
TOP1	1
ATAD2	1
C22orf28	1
GIT1	1
SHROOM3	1
PELI1	1
VARS	1
SPARC	1
ENOPH1	1
RSL1D1	1
FAM20B	1
FAM20C	1
TUBB	1
NXF1	1
MSL1	1
NOLC1	1
RPL29	1
NAP1L1	1
EWSR1	1
AHCTF1	1
HDAC2	1
CHI3L2	1
CHI3L1	1
MUC16	1
FNBP1L	1
CHP	1
SH3BGRL	1
DBI	1
RPL6	1
WNK1	1
TMEM43	1
SERINC1	1
SMARCB1	1
ZDHHC18	1
EPS8L2	1
AZGP1	1
KIAA0494	1
ELAVL1	1
PRPF40A	1
LSM14B	1
LSM14A	1
SEPHS2	1
SEPHS1	1
UBE2D3	1
RPS4X	1
ATXN2L	1
DLST	1
SAPS3	1
PRDX6	1
PRDX3	1
PRDX2	1
PRDX1	1
OTUB1	1
TMCO1	1
NPTN	1
AXIN1	1
RDH10	1
APOE	1
SR140	1
VASP	1
PAPOLA	1
DCAF7	1
DCAF6	1
DCAF8	1
LAMP2	1
JOSD1	1
TXNDC5	1
DNMT1	1
FAM46C	1
PRMT1	1
TMEM176A	1
TMEM176B	1
KIF5B	1
HSPG2	1
IFNGR2	1
IARS2	1
TBCD	1
CANX	1
CX3CL1	1
NCAPD2	1
NEU1	1
RPS7	1
VDAC1	1
RPS9	1
RPS8	1
SNRPD3	1
ARPP19	1
NUP50	1
TAPBP	1
CSNK2B	1
MCM3AP	1
RPL28	1
NANS	1
RPL24	1
RPL27	1
RPL26	1
RPL23	1
RPL22	1
GLT25D1	1
HNRNPAB	1
CD24	1
OAZ2	1
OAZ1	1
TMED9	1
FXYD5	1
FXYD3	1
RPS21	1
MED14	1
MED15	1
ADAM6	1
EEF1G	1
ARPC1A	1
ACSL1	1
ARPC1B	1
EEF1D	1
RPL8	1
RCN1	1
ACO2	1
TMEM66	1
ITM2C	1
ITM2B	1
RPS14	1
RPL7	1
RPL4	1
RPL5	1
JUNB	1
HIST1H2AC	1
PRPF19	1
GOLGB1	1
TRAF7	1
RSU1	1
DKC1	1
LASP1	1
TPM3	1
SHFM1	1
RPL19	1
SEC16A	1
POLR1D	1
COL3A1	1
DUS1L	1
ATP2C1	1
UBE2N	1
JAK1	1
POLR2E	1
CD14	1
MORC2	1
PLXND1	1
ASH2L	1
NCRNA00188	1
PRKDC	1
MKRN1	1
RHOC	1
MCAM	1
TRPS1	1
APOBEC3B	1
HSPE1	1
PPP1R15B	1
CTTN	1
SET	1
EIF2S3	1
KLF6	1
EFR3A	1
ATP13A1	1
VCL	1
DHTKD1	1
GNL3	1
GNL2	1
RARS	1
DYRK1A	1
CCNL2	1
NOMO1	1
IMPA2	1
BAZ1B	1
M6PR	1
PTGES3	1
ECHS1	1
SLC25A5	1
SLC1A5	1
USP24	1
CCAR1	1
MTDH	1
2019-09-11	1
ENG	1
EPAS1	1
PPDPF	1
H1FX	1
VKORC1	1
H1F0	1
MRPS18B	1
PLOD3	1
CLU	1
AMOTL2	1
SF3B4	1
SF3B3	1
SF3B2	1
DNAJC10	1
EPRS	1
EDF1	1
TMEM85	1
SUPT16H	1
LMAN1	1
LMAN2	1
PFKFB3	1
YWHAQ	1
TCF7L1	1
ACTG1	1
TMED10	1
LTBR	1
IDH2	1
MARCKSL1	1
PYCR2	1
GLYR1	1
ECH1	1
GBP1	1
RASSF4	1
MAL2	1
FAM38A	1
PKM2	1
RPS15A	1
SIK1	1
KRT81	1
FIS1	1
ZMIZ1	1
CUTA	1
ATP11A	1
RAB5B	1
GBA	1
DPP7	1
GLTSCR2	1
MRPS16	1
TMEM167A	1
DHX15	1
PITRM1	1
GOT2	1
RNASEK	1
ZFAND5	1
SCARB1	1
NECAP2	1
TRAM1	1
RAF1	1
TOP2B	1
SDC4	1
ELOVL5	1
KIAA0182	1
TLN1	1
RPL13A	1
TTYH3	1
DUSP1	1
LRRC8D	1
TM9SF2	1
STX6	1
RPL34	1
FBL	1
RPL35	1
NUMA1	1
ARFGAP1	1
HSPA1A	1
GPR56	1
VKORC1L1	1
CNP	1
SRP72	1
NPM1	1
SMU1	1
RUVBL2	1
DENR	1
PTPN18	1
DDX54	1
C10orf119	1
HSPA9	1
SUMO3	1
SERP1	1
MFSD1	1
CNDP2	1
LRP5	1
MAP3K11	1
TXNRD1	1
ACTA2	1
PDS5A	1
PSMB4	1
PAICS	1
VEGFA	1
UBQLN1	1
FLOT1	1
FLOT2	1
UAP1	1
OTUD5	1
BSDC1	1
TNKS1BP1	1
LGTN	1
LAPTM4A	1
LAPTM4B	1
ANKH	1
WDR82	1
SLC38A1	1
FRMD4A	1
ESYT1	1
ESYT2	1
CXCR4	1
MINK1	1
EXOC7	1
EXOC4	1
BZW2	1
ARHGEF2	1
COTL1	1
CDH1	1
CDH3	1
CENPF	1
CENPB	1
ATP5G3	1
WDR34	1
SEC62	1
LUM	1
TPT1	1
SUPT6H	1
YBX1	1
GPBP1	1
STK24	1
RPL41	1
MYH9	1
VGLL4	1
CELF1	1
MYO9B	1
SLC5A6	1
RALGDS	1
RAVER1	1
YY1AP1	1
ATAD3A	1
CASC3	1
CASC4	1
GNB2	1
C20orf108	1
HN1L	1
CUL4A	1
CUL4B	1
IMMT	1
NDUFB9	1
NDUFB7	1
LRPPRC	1
MAPRE1	1
NOP2	1
GTF2I	1
PHB	1
RNF213	1
CC2D1B	1
2019-09-07	1
2019-09-03	1
RPS3A	1
GSN	1
RBM39	1
EPHB4	1
EPN1	1
BCCIP	1
TSN	1
SLC6A8	1
SH3GL1	1
MPST	1
FHL2	1
FTH1	1
GATAD2A	1
ZFP36L1	1
YES1	1
WBP11	1
DARS	1
LYPLA2	1
GLRX3	1
S100A10	1
KIAA0664	1
S100A14	1
S100A16	1
C19orf43	1
CAPN2	1
CAPN1	1
SOD2	1
SPAG9	1
P4HB	1
WAC	1
KDELR3	1
KDELR1	1
ST14	1
CDV3	1
RGMA	1
PLEC	1
TXLNA	1
PDE4DIP	1
NDUFA11	1
PABPC4	1
SYNE2	1
DDB1	1
STEAP3	1
TUG1	1
PIM3	1
TOMM70A	1
UBL5	1
FKBP4	1
FKBP8	1
FKBP9	1
TYROBP	1
PPME1	1
GABARAP	1
GM2A	1
GPR172A	1
PRRC1	1
CSRP1	1
ATP6V1F	1
ATP6V1A	1
NHP2L1	1
IGJ	1
GPX1	1
CBS	1
GPX4	1
FLNA	1
PRKCSH	1
CELSR2	1
RBM17	1
ALDH9A1	1
PLCG1	1
TUBGCP2	1
MT2A	1
PSMD4	1
PSMD7	1
FLAD1	1
PSMD1	1
PSMD3	1
PSMD2	1
BAT3	1
MCFD2	1
COPS7A	1
NCK2	1
TIMP2	1
NFE2L3	1
NFE2L1	1
ZC3H11A	1
ARID1A	1
YIPF3	1
CYB5R3	1
RBBP4	1
BTF3L4	1
ZNF706	1
C19orf63	1
PPP2R4	1
DERL1	1
DAP3	1
EIF4H	1
EIF4B	1
HDAC5	1
CIRBP	1
CST3	1
CSTB	1
RPL10A	1
SRCAP	1
USP5	1
USP7	1
SOX4	1
CEBPB	1
XRCC5	1
TFDP1	1
PITPNB	1
INTS3	1
INTS1	1
TPP1	1
CTNNA1	1
YTHDF2	1
BGN	1
MYL6	1
MYL9	1
CHSY1	1
GPI	1
ATIC	1
MYLK	1
SYNM	1
GORASP2	1
CRTC2	1
SUMF2	1
FNDC3B	1
SURF4	1
GBP2	1
CD4	1
CD9	1
APH1A	1
STAT2	1
STAT1	1
HTATSF1	1
PLXNA1	1
CACYBP	1
AACS	1
ELF3	1
TSC22D1	1
ATP5G2	1
COL18A1	1
SUCLG1	1
ALDOA	1
PHF3	1
SLC2A4RG	1
PSMF1	1
TALDO1	1
PPP2R5D	1
GOLGA2	1
GOLGA3	1
GOLGA7	1
TP53I11	1
PTTG1IP	1
GIPC1	1
CD2AP	1
PTMS	1
KDM5C	1
CS	1
GLUL	1
LONP1	1
UBE2L3	1
DNM2	1
STK25	1
STRN4	1
STT3A	1
ETV6	1
PCNP	1
RAD23B	1
RGS10	1
CRYAB	1
RPS25	1
RPS23	1
CAND1	1
TTLL12	1
LDHB	1
LUZP6	1
C1orf198	1
CFL1	1
NFIB	1
NFIX	1
PTRF	1
GSTK1	1
SELS	1
ARHGEF10L	2
RNF10	2
RNF11	2
RNF13	2
GTF2IP1	2
ATRX	2
NCBP2	2
RPL37	2
DHX9	2
NUP98	2
GRINA	2
OPA1	2
RHEB	2
PSAP	2
ATP2A2	2
ITGA6	2
NENF	2
COL4A2	2
COL4A1	2
ITGAV	2
FAM134A	2
SERPING1	2
LRPAP1	2
AFTPH	2
IGF2R	2
ST13	2
ZC3H15	2
TCEA1	2
COX4I1	2
BFAR	2
ATP1A1	2
TCP1	2
CRTAP	2
SP1	2
OLA1	2
CFB	2
MLLT4	2
CREBBP	2
PNN	2
ATP6V0E1	2
CNPY3	2
CNPY2	2
HMG20B	2
ABCE1	2
UQCRC2	2
ADNP	2
KHDRBS1	2
TMEM127	2
DPYSL2	2
DPYSL3	2
IGFBP3	2
IGFBP7	2
IGFBP4	2
IGFBP5	2
STMN1	2
KDM3B	2
TXNIP	2
MLF2	2
TMEM14C	2
IFI16	2
CLIC4	2
TMEM147	2
SF1	2
API5	2
HLA-DPA1	2
FAM32A	2
KIAA1191	2
PHLDA1	2
RPL31	2
C11orf10	2
RAC1	2
SBDS	2
AP2A1	2
PBX1	2
ERGIC3	2
ERGIC1	2
CALM2	2
CALM3	2
SPG21	2
CALM1	2
DLGAP4	2
MBNL2	2
CLCN7	2
BRD2	2
DNAJA2	2
DNAJA1	2
GLG1	2
PTPN12	2
PTPN11	2
DNAJB11	2
HLA-DQB1	2
U2AF2	2
RELA	2
TMEM123	2
MYO1C	2
MYO1B	2
GRN	2
RPL36AL	2
BCR	2
SF3B1	2
SRI	2
SUN1	2
LGALS3	2
LGALS1	2
RNF114	2
EIF2AK1	2
HN1	2
SMS	2
XIST	2
KIAA1522	2
LPGAT1	2
LPCAT1	2
PIGY	2
INPPL1	2
SRRM1	2
SRRM2	2
SEC61A1	2
MGST3	2
PUF60	2
MYO5B	2
SLC39A11	2
EIF1AX	2
PTOV1	2
ATP5C1	2
CHD3	2
CHD2	2
CHD4	2
CAP1	2
NPC2	2
DYNC1LI2	2
CAPG	2
SF3B14	2
ZFP36L2	2
GGA2	2
ADH5	2
C4orf3	2
PRKACA	2
PSMB6	2
PSMB5	2
PSMB3	2
PSMB2	2
PSMB1	2
SFRS9	2
TMEM165	2
WDR1	2
GNA13	2
PRKAR1A	2
MFGE8	2
SAR1A	2
DBN1	2
OGDH	2
ADD1	2
AKAP1	2
AKAP9	2
EIF2A	2
SMC1A	2
HSP90B1	2
TMEM132A	2
DNAJC8	2
DNAJC3	2
RALBP1	2
SSB	2
RAP1B	2
RAP1A	2
TRIM47	2
PMEPA1	2
C16orf58	2
CDK5RAP3	2
KIAA0319L	2
ZNF207	2
CHMP4B	2
IARS	2
TOB2	2
SRRT	2
CDK16	2
ZC3H13	2
RPL15	2
TFG	2
NCL	2
LRRC41	2
SEC63	2
FGFR1	2
HLA-DRB1	2
XAF1	2
GUK1	2
MTCH2	2
FN1	2
ATP5L	2
LOC647979	2
ICMT	2
MPZL1	2
SMPD4	2
ATP5A1	2
AAMP	2
LRRFIP1	2
ENO1	2
LLGL2	2
ACOX1	2
PTK2	2
PFDN2	2
CYB5B	2
POMP	2
ARHGDIB	2
LMNA	2
DDX24	2
ERBB2	2
FBXO18	2
DCTD	2
UBE2J1	2
FKBP10	2
MARCKS	2
SPARCL1	2
GHITM	2
FKBP1A	2
SARS	2
STAT6	2
FBLIM1	2
RPN1	2
DAXX	2
CDC16	2
AHNAK	2
GNAS	2
MED13L	2
ASNA1	2
RPS12	2
RPL18A	2
EPB41L1	2
KIDINS220	2
PPP1R15A	2
MOGS	2
SPTBN1	2
PCNA	2
SLC44A1	2
SLC44A2	2
EIF3E	2
HDAC1	2
THBS1	2
NDUFS5	2
C1S	2
C1R	2
SLC9A3R1	2
ZRANB2	2
ATP9A	2
PHC3	2
GPR107	2
UBE2G2	2
SYPL1	2
STAT3	2
WSB2	2
H2AFV	2
H2AFY	2
H2AFZ	2
APP	2
PSMA4	2
CLTA	2
CLTC	2
RRAGA	2
TNS3	2
ADRBK1	2
PCOLCE	2
PPIG	2
SRPRB	2
H3F3A	2
UQCRC1	2
ACTR3	2
ACTR2	2
PTGFRN	2
POLDIP2	2
SLC25A10	2
C1orf77	2
TSTA3	2
RPL12	2
PTPRF	2
CPNE3	2
CPNE1	2
SFRS11	2
GDE1	2
SNRPB	2
PRCC	2
HIPK1	2
RPS3	2
QARS	2
NAPA	2
C3orf10	2
LARP1	2
UBE2Q1	2
DDX42	2
C20orf30	2
CDKN1B	2
UBE2D2	2
MLL3	2
APOD	2
NDUFV2	2
UQCRH	2
CCDC50	2
ZMIZ2	2
NUFIP2	2
SLC35B2	2
ZC3H7B	2
SAT1	2
MBOAT1	2
HINT1	2
CDC37	2
EIF1	2
VPS24	2
ATP13A3	2
DYNC1I2	2
LGALS3BP	2
C6orf89	2
EEF2	2
C2orf28	2
C2orf24	2
PYCR1	2
RPLP1	2
IFITM3	2
IFITM1	2
SEC24D	2
SEC24C	2
PPIA	2
MRPL49	2
MAGT1	2
SFRS2	2
ARFGAP2	2
LAMB1	2
LAMB2	2
COPZ1	2
U2AF1	2
COX7A2	2
TMEM8A	2
MTHFD2	2
RHOQ	2
MGP	2
TMEM63B	2
NDFIP1	2
TARS	2
POGK	2
IFI6	2
ECE1	2
CLIC1	2
NOP56	2
AP1B1	2
CDC42EP4	2
AHCY	2
ABI1	2
SP100	2
ACADVL	2
TIMP1	2
LDHA	2
ATP6AP1	2
ATP6AP2	2
ENSA	2
CLINT1	2
NUCKS1	2
PDLIM5	2
PTPLAD1	2
GSPT1	2
IL13RA1	2
CD276	2
CTSL1	2
PPP2R5A	2
DGCR2	2
NAMPT	2
OPTN	2
COX7B	2
COX7C	2
CYFIP1	2
MLLT6	2
KRT14	2
EIF4A1	2
POR	2
OAS3	2
MAGED1	2
MAGED2	2
C6orf62	2
C18orf10	2
STC2	2
DEK	2
KLHDC3	2
ZBTB38	2
TAB2	2
SGTA	2
SS18	2
NRD1	2
PPP2R1A	2
ATP5H	2
ATP5O	2
ATP5B	2
GNAI2	2
GNAI3	2
ATP5E	2
AURKAIP1	2
HLA-C	2
PFDN5	2
OGT	2
TBC1D9B	2
RNH1	2
RPS13	2
RPS11	2
RPS10	2
RPS17	2
RPS15	2
RPS18	2
DDOST	2
LAMA5	2
HM13	2
ACTN1	2
NGFRAP1	2
ACTN4	2
EZR	2
LASS2	2
LASS6	2
CPD	2
CPE	2
TOP2A	2
HMGN4	2
HMGN2	2
HMGN1	2
RAB6A	2
MX1	2
IFIT1	2
DULLARD	2
KIAA0368	2
EFTUD2	2
ISG15	2
GPS1	2
GDI2	2
GDI1	2
SFRS4	2
TM9SF1	2
GABRP	2
KRT17	2
CRIP2	2
HGSNAT	2
PLP2	2
TM9SF3	2
SERF2	2
SPATS2L	2
C10orf18	2
GLO1	2
NR4A1	2
SDC1	2
COX5A	2
TH1L	2
CPSF7	2
CPSF6	2
CPSF1	2
NMT1	2
HTT	2
LTBP3	2
ARIH1	2
AGPAT3	2
VPS35	2
IPO5	2
MBD6	2
CMTM6	2
LOC653566	2
TSPAN13	2
TSPAN14	2
SIPA1L3	2
SYNCRIP	2
GNG5	2
PARN	2
FUS	2
ALG3	2
SMARCE1	2
COX6B1	2
LTBP2	2
CLDN3	2
CLDN4	2
CLDN7	2
RTN3	2
MRFAP1	2
C6orf48	2
CLK1	2
NPEPPS	2
PIGT	2
PARP4	2
ST6GAL1	2
SNRNP70	2
ZNF664	2
RAB10	2
IER2	2
NDRG1	2
FAM192A	2
SND1	2
DHCR24	2
PRCP	2
MEAF6	2
AZIN1	2
NOTCH2	2
HSF1	2
TRMT112	2
RNF130	2
PARK7	2
GUSB	2
MDM2	2
2019-09-15	2
SNRPD2	2
SLTM	2
KPNA6	2
KPNA4	2
RPS16	2
B4GALT1	2
B4GALT2	2
TNFRSF1A	2
ADIPOR2	2
CD63	2
NDUFA13	2
TPD52L2	2
TERF2IP	2
TPD52L1	2
HSPA1B	2
S100A6	2
USP9X	2
WASL	2
ZMYND11	2
CGGBP1	2
HSPB1	2
PKN1	2
RHOBTB3	2
TEX261	2
CMPK1	2
ERBB2IP	2
HTATIP2	2
CSNK1D	2
CSNK1E	2
VIM	2
SLC25A39	2
TUBA1C	2
TUBA1A	2
FAM102A	2
TSPAN31	2
PDXK	2
NPLOC4	2
AP2M1	2
PDCD6	2
PDCD4	2
HDLBP	2
DSG2	2
ERP44	2
SREBF2	2
KARS	2
SRF	2
TXNDC12	2
DAP	2
MTA2	2
LRP10	2
GPC1	2
SEC22B	2
RAB11A	2
RAB11B	2
TMEM54	2
RER1	2
TAGLN	2
RPL18	2
PARP14	2
MAZ	2
TUBA1B	2
ACLY	2
SLC7A5	2
ALDH3A2	2
MGST1	2
CSDE1	2
LSR	2
ANAPC5	2
RPS20	2
PSMD14	2
PSMD13	2
GANAB	2
VAPA	2
ARF3	2
ARF1	2
ARF6	2
ARF5	2
ARF4	2
RAB7A	2
RNASET2	2
EEF1A1	2
TSPYL5	2
RPL7A	2
WDR45L	2
ETNK1	2
RABAC1	2
AP3B1	2
CD44	2
CD47	2
MAF1	2
EIF4E2	2
RAB25	2
CALR	2
RPS29	2
ACTR1A	2
CHPF	2
NQO1	2
PRPF8	2
PRPF6	2
ARRDC3	2
SH3BP5	2
RHBDD2	2
PAK2	2
PPP2R5C	2
KRT19	2
SUB1	2
ATXN7L3	2
C10orf58	2
TNS1	2
HEXA	2
ARGLU1	2
PFN2	2
TMEM219	2
PDGFRB	2
PPA1	2
NUP62	2
TPM4	2
TPM2	2
ETF1	2
TAX1BP1	2
PPP1CA	2
SH3GLB1	2
CHPF2	2
AGRN	2
SELENBP1	2
SMARCA2	2
RAB1A	2
OST4	2
NUDC	2
CCT6A	2
ROD1	2
CANT1	2
PAM	2
DCN	2
SDF4	2
PERP	2
CUL3	2
TRIM28	2
SRP9	2
GNPAT	2
C21orf33	2
ARCN1	2
ZFAND3	2
AES	2
PNRC1	2
PNRC2	2
ARHGAP1	2
ZYX	2
ANXA11	2
RBL2	2
MRPL3	2
SLC39A1	2
SLC39A7	2
PDHA1	2
SAP18	2
MYL12B	2
MYL12A	2
CALCOCO2	2
NAP1L4	2
COL1A2	2
ARAP1	2
CDK2AP1	2
HSP90AB1	2
PTP4A1	2
UBR5	2
PTP4A2	2
NUCB2	2
IFI30	2
ABHD2	2
PA2G4	2
TWF1	2
MBTPS1	2
EIF4G3	2
EIF4G2	2
EIF4G1	2
GRB2	2
CD151	2
TGOLN2	2
SSU72	2
HTRA1	2
LSM4	2
SELT	2
POLR2A	2
POLR2C	2
POLR2B	2
NDUFB5	2
F11R	2
TLK1	2
GTF3A	2
FAM120A	2
PEA15	2
AMFR	2
USO1	2
ITFG3	2
NHP2	2
C22orf13	2
EIF3F	2
ADRM1	2
RPL3	2
MAPKAP1	2
COX7A2L	2
RPL38	2
RPL36	2
BAT2L2	2
BAT2L1	2
RPL32	2
ATF4	2
SMARCC2	2
SMARCC1	2
PPAP2C	2
SUMO1	2
SUMO2	2
SFRS13A	2
ANKIB1	2
SLC38A2	2
KIAA0174	2
MIA3	2
STIP1	2
UACA	2
ARPC4	2
TMSL3	2
GFPT1	2
DAG1	2
ACP1	2
USP36	2
NASP	2
CDIPT	2
NCOA4	2
SPCS3	2
BSG	2
SORT1	2
2019-09-02	2
ZNF638	2
AK2	2
TBCB	2
PABPN1	2
MAP4	2
ERH	2
HERPUD1	2
FCGRT	2
KDM1A	2
IMPDH2	2
DNTTIP2	2
UBE4B	2
MTMR4	2
TSC22D3	2
VAT1	2
UBA52	2
MESDC2	2
RUNX1	2
CYB561	2
KPNA2	2
UPF1	2
FARP1	2
MBNL1	2
BTG1	2
RPL30	2
SCYL1	2
STXBP2	2
PDIA3P	2
SKP1	2
NOC2L	2
ARSD	2
HNRNPA3	2
HNRNPA0	2
HNRNPA1	2
RPN2	2
MIF	2
KIAA1109	2
TES	2
LRRFIP2	2
CDK4	2
HEXB	2
PRMT2	2
RERE	2
HSPD1	2
AMD1	2
SEC11A	2
BZW1	2
SPTLC1	2
MYADM	2
PPP1R2	2
CTSH	2
CTSK	2
CTSA	2
CTSB	2
CTSD	2
RPL14	2
POSTN	2
CTSZ	2
RPL17	2
RPL10	2
RPL11	2
GPATCH8	2
RPL13	2
AFF4	2
USP22	2
KIAA0195	2
ERP29	2
PSMB8	2
UBA2	2
UBA1	2
UBE2H	2
UBE2A	2
UBE2Z	2
ILK	2
ARHGEF1	2
MORF4L2	2
MORF4L1	2
NDUFA4	2
NDUFA5	2
NDUFA1	2
TBL1XR1	2
NBR1	2
GNS	2
BIRC6	2
EIF6	2
ANKRD17	2
RB1CC1	2
ANKRD11	2
TMEM33	2
MEA1	2
KDELR2	2
POGZ	2
SFRS6	2
TIMP3	2
LYZ	2
NACC1	2
SNRNP200	2
DDX5	2
DDX6	2
INADL	2
DDX1	2
ZNF217	2
HLA-B	2
HLA-A	2
NFKBIA	2
HLA-F	2
HLA-E	2
ARID4B	2
HIST1H2BK	2
ADIPOR1	2
TNFAIP2	2
IPO9	2
IPO7	2
NRBP1	2
DTX3L	2
SDCBP	2
RAB8A	2
REPIN1	2
SYNGR2	2
CTDSP1	2
CTDSP2	2
CSE1L	2
ACSL3	2
PLOD1	2
DNASE2	2
UQCR10	2
RAD21	2
USP14	2
SSBP1	2
PSME3	2
TAP1	2
CRKL	2
AMZ2	2
SUPT5H	2
SF3A1	2
ARHGEF12	2
FXR1	2
BAZ2A	2
CHCHD2	2
SLC39A9	2
SLC39A6	2
TBL1X	2
TMX2	2
C20orf3	2
VWF	2
MAP4K5	2
MAP4K4	2
JTB	2
RBM4	2
RBM3	2
WWP1	2
IVNS1ABP	2
NDUFC2	2
NRP1	2
PTMA	2
FBLN1	2
DYNLT3	2
STRAP	2
CBFB	2
VAMP3	2
TOMM7	2
MDH1	2
SFN	2
EID1	2
ACTB	2
ADAR	2
MAP1LC3B	2
TRA2B	2
ZNF24	2
HS6ST1	2
CNBP	2
RNPEP	2
RANBP2	2
TSPO	2
C6orf106	2
YWHAH	2
ETS1	2
YWHAB	2
YWHAE	2
KIAA0652	2
TMEM9	2
VAMP8	2
MMP2	2
PODXL	2
CAPRIN1	2
SEC61B	2
IRF2BP2	2
H3F3B	2
USP32	2
USP34	2
MRPL19	2
HSPH1	2
PBXIP1	2
POLR2K	2
JUN	2
JUP	2
PLEKHB2	2
SEC13	2
C11orf58	2
WARS	2
RHBDF1	2
RPSAP58	2
CTNND1	2
FBXO7	2
A2M	2
C1orf9	2
CSNK1A1	2
YARS	2
CORO1B	2
WASF2	2
FAU	2
HNRNPA2B1	2
PDXDC1	2
NOP58	2
C7orf42	2
TSPAN3	2
HECTD1	2
MAN2B1	2
FSTL1	2
FLII	2
KCTD12	2
UBB	2
UBC	2
AKR1A1	2
EPT1	2
MAT2A	2
PCBP2	2
MGAT1	2
RBM25	2
RSL24D1	2
SRP68	2
SFRS5	2
ARL1	2
EIF5A	2
CREB3L2	2
VDAC3	2
CDC42SE1	2
PVRL2	2
HEBP2	2
NDUFB2	2
APRT	2
C19orf56	2
C22orf9	2
PUM2	2
PUM1	2
CCT8	2
CCT2	2
CCT3	2
CCT7	2
CCT4	2
CCT5	2
TAX1BP3	2
TRPC4AP	2
THOC2	2
SLC4A2	2
DCTN2	2
ASPH	2
ZC3HAV1	2
TAF7	2
MXRA5	2
IGSF8	2
IGSF3	2
CTNNB1	2
TMEM50A	2
CNOT1	2
ITGB1	2
ITGB5	2
ITGB4	2
SRC	2
ATN1	2
LCP1	2
RNF40	2
MYO6	2
SULF2	2
MAN1B1	2
RAN	2
ACIN1	2
ATP1B3	2
ATP1B1	2
ZAK	2
PSMC3	2
PLD3	2
SNX3	2
SNX1	2
RAB1B	2
RPL27A	2
XPO6	2
MGEA5	2
C12orf23	2
TUBB2C	2
TMED2	2
HNRNPR	2
C1QBP	2
HNRNPL	2
ENAH	2
ATP6V0B	2
ATP6V0C	2
UFM1	2
SEPW1	2
COL5A2	2
COL5A1	2
LAMP1	2
EP300	2
HNRNPD	2
2019-09-09	2
LENG8	2
ATP5F1	2
STOM	2
ASAH1	2
GABARAPL2	2
DVL3	2
EEF1A1P9	2
PSME4	2
PSME2	2
PSME1	2
HMGA1	2
UBAP2L	2
SERPINF1	2
TNRC18	2
ARFGEF2	2
MLEC	2
FURIN	2
TAGLN2	2
HLA-DPB1	2
SFRS3	2
CNN3	2
CNN2	2
CIAO1	2
EIF5B	2
NONO	2
TUBB6	2
SH3BGRL3	2
MKNK2	2
CD81	2
ZBED1	2
SCP2	2
EFNA1	2
STAU1	2
LRP1	2
ANTXR1	2
S100P	2
BRI3	2
APEX1	2
RPL37A	2
DYNC1H1	2
HLA-DQA1	2
YIF1A	2
DHCR7	2
XPOT	2
GNB2L1	2
TLE2	2
PTBP1	2
HK1	2
ATP2B4	2
FDPS	2
YWHAZ	2
MTCH1	2
PABPC1	2
MACF1	2
MAPKAPK2	2
GOLPH3	2
FAM83H	2
PDIA4	2
BAT2	2
BAT1	2
SMEK2	2
IDS	2
PML	2
ARMCX3	2
FUBP1	2
ARL6IP5	2
ARL6IP1	2
USF2	2
HP1BP3	2
MSN	2
SEC31A	2
XBP1	2
YME1L1	2
PEF1	2
HNRNPA1L2	2
RCC2	2
NBL1	2
DNM1L	2
SFRS2IP	2
LAPTM5	2
B2M	2
HSPA5	2
HSPA4	2
RPSA	2
DRAP1	2
HSPA8	2
RRBP1	2
TRAPPC3	2
PFN1	2
C20orf43	2
PPIB	2
SERBP1	2
WBSCR22	2
AP3D1	2
RBBP7	2
C19orf10	2
NIPSNAP1	2
CLPTM1	2
CDC42	2
TECR	2
UBTF	2
PCK2	2
ZNF652	2
ESRP1	2
HDGF	2
ZMPSTE24	2
SOX9	2
YWHAG	2
FOXP4	2
COPS2	2
COPS6	2
COPS5	2
YTHDF3	2
SREBF1	2
TKT	2
VEZF1	2
FDFT1	2
TMED5	2
SEPN1	2
LARS	2
CYP27A1	2
EPHX1	2
RPLP2	2
RPLP0	2
MALAT1	2
SFRS1	2
TTC3	2
HBXIP	2
UGDH	2
CELSR1	2
MFSD10	2
MFN2	2
NAA50	2
SVIL	2
KTN1	2
TCEB2	2
C20orf199	2
SERPINA3	2
ST3GAL1	2
NINJ1	2
ATF6B	2
TUFM	2
ARHGAP32	2
DYNLL1	2
UQCRB	2
LYPLA1	2
PHB2	2
RBM47	2
TTC17	2
OAT	2
S100A11	2
S100A13	2
PPM1G	2
EGR1	2
PJA2	2
INF2	2
AHCYL1	2
BTF3	2
DDR1	2
UBE3C	2
ADI1	2
GPNMB	2
PSMA2	2
PSMA1	2
PSMA6	2
PSMA7	2
PSMA5	2
C3	2
AGPAT1	2
COL1A1	2
KIAA1217	2
MCL1	2
FOXO3	2
SDHC	2
EPCAM	2
PPP1CB	2
PPP1CC	2
COL6A1	2
WBP2	2
COL6A3	2
COL6A2	2
EIF3CL	2
ARHGDIA	2
NUCB1	2
SRPR	2
PPP2CA	2
CCNY	2
CCNC	2
CCNI	2
PCM1	2
ABHD12	2
NGRN	2
SLC3A2	2
MRPL12	2
ARPC3	2
ARPC2	2
ARPC5	2
ITPR3	2
NOTCH3	2
NCOR2	2
NCOR1	2
TMEM30A	2
UBE2R2	2
NSA2	2
CLPTM1L	2
CTGF	2
HADHB	2
HADHA	2
PLXNB2	2
PGRMC2	2
PGRMC1	2
LRRC59	2
SDHA	2
SDHD	2
ERRFI1	2
AP1M2	2
SF3B5	2
DLG5	2
IGF1R	2
FBXO11	2
PCBP1	2
MTUS1	2
OSBPL9	2
STUB1	2
STARD7	2
CAPZB	2
IMPAD1	2
TSPYL1	2
AHSA1	2
DST	2
DSP	2
PDAP1	2
BCLAF1	2
HMGB2	2
HMGB1	2
CAPZA1	2
ERBB3	2
DDX17	2
DDX18	2
PSMC2	2
PSMC4	2
PSMC5	2
TRIP12	2
SMG5	2
2019-03-07	2
2019-03-06	2
BTN3A2	2
CLSTN1	2
EIF3H	2
EIF3I	2
EIF3J	2
EIF3K	2
EIF3L	2
EIF3M	2
EIF3A	2
EIF3B	2
EIF3D	2
CLIP1	2
EIF3G	2
SETD5	2
EDEM1	2
NME2	2
LARP4B	2
SMG1	2
AP2B1	2
HSBP1	2
SCOC	2
PPP1R14B	2
CD46	2
RALY	2
KRT18	2
DNAJB2	2
DNAJB1	2
DNAJB6	2
TNIP1	2
TMEM59	2
GRSF1	2
CALU	2
UBR4	2
RNF19A	2
COPA	2
COPG	2
COPE	2
PDCD6IP	2
RPL23A	2
ATP6V1C1	2
POFUT1	2
C19orf6	2
OCIAD1	2
PPP1R3B	2
LUC7L3	2
LUC7L2	2
YTHDC1	2
ERLEC1	2
NACA	2
NME4	2
SHC1	2
UFC1	2
MATR3	2
NCKAP1	2
FOS	2
SFPQ	2
ZBTB4	2
PL-5283	2
COL12A1	2
KRT5	2
SEC14L1	2
C1orf43	2
CASK	2
CAST	2
SLC38A10	2
THRAP3	2
TPR	2
PALLD	2
PIP4K2C	2
EFHD1	2
AEBP1	2
KRT8	2
DAD1	2
ANXA1	2
ANXA5	2
ANXA4	2
ANXA7	2
ANXA6	2
MCM7	2
DUSP16	2
SQSTM1	2
UBQLN4	2
ZNF146	2
PYGL	2
C20orf24	2
RANGAP1	2
BAMBI	2
ATXN7L3B	2
ISLR	2
RHOA	2
KRT7	2
YPEL5	2
MAP2K2	2
RBM8A	2
PMP22	2
TNC	2
TXNDC11	2
RPL35A	2
TNPO1	2
GCN1L1	2
MAPK1	2
DAZAP1	2
DAZAP2	2
SERINC2	2
BCAP31	2
COMT	2
PACS1	2
RNF167	2
ANP32E	2
ANP32B	2
ANP32A	2
SP3	2
MRPL51	2
THY1	2
TARDBP	2
PCDHGC3	2
WDTC1	2
SYAP1	2
MMP14	2
MMP11	2
HLA-DRA	2
TCF3	2
NF1	2
GPAA1	2
PLXNB1	2
NEDD8	2
SCD	2
PRDX5	2
INSR	2
BANF1	2
ARL8B	2
DHX40	2
SFRS7	2
TMEM214	2
IL32	2
GNB1	2
GAS5	2
NUTF2	2
HYOU1	2
UBE2V1	2
RAB5C	2
PROM2	2
HNRPDL	2
SCARB2	2
TMSB10	2
CPT1A	2
LITAF	2
ANXA2	2
FAM129B	2
COX6C	2
RNPS1	2
BUB3	2
NUPR1	2
UBE2E1	2
PSMD8	2
MCM3	2
HSD17B10	2
CCDC47	2
TPM1	2
TRIM33	2
SFRP2	2
FAM107B	2
ETFA	2
NCOA6	2
RBMX	2
IQGAP1	2
NDUFS2	2
NDUFS3	2
PCMTD1	2
YKT6	2
CALD1	2
ILF3	2
ILF2	2
UBXN4	2
TPD52	2
SLMO2	2
AUP1	2
UBE2K	2
RNF187	2
CHMP2A	2
BMPR2	2
RBX1	2
SKI	2
LAMC1	2
ATP6V1G1	2
PPT1	2
VPS28	2
SAPS1	2
RPS24	2
PCBD1	2
COX8A	2
PHC2	2
CHMP1B	2
CHMP1A	2
NFYA	2
PREB	2
SCGB2A2	2
SPTAN1	2
PRELID1	2
MDH2	2
DDX3X	2
SMARCA4	2
TMBIM6	2
FLNB	2
TMBIM1	2
SMC4	2
PICALM	2
PYGB	2
AKT1	2
AKT2	2
ANAPC16	2
ANAPC11	2
MYC	2
ENTPD6	2
PXDN	2
PGAM1	2
CSDA	2
DCTN1	2
SRP14	2
EFEMP1	2
OSTC	2
KIF3B	2
APLP2	2
UBXN1	2
HNRNPH1	2
HNRNPH3	2
HNRNPH2	2
FOXK2	2
RBM12	2
MRPS35	2
FAM127A	2
SEL1L	2
HNRNPUL2	2
HNRNPUL1	2
PAIP1	2
EMP2	2
EMP1	2
MVP	2
DCAF11	2
PAPSS1	2
TXN	2
SLC35E1	2
PRPF38B	2
G3BP2	2
KIAA0528	2
MXRA7	2
SGPL1	2
ANXA2P2	2
WDR6	2
DIAPH1	2
SMARCD2	2
COX6A1	2
CCND1	2
RPS27A	2
SHISA5	2
KDM2A	2
NARS	2
MARS	2
FTL	2
TNK2	2
ZDHHC5	2
TOMM6	2
C1orf144	2
CAPNS1	2
TAF15	2
NCSTN	2
C2orf18	2
NUS1	2
RAD23A	2
SSR3	2
ATP6V1E1	2
KRTCAP2	2
SMARCA5	2
EI24	2
EPS15	2
PPFIA1	2
TM4SF1	2
MYOF	2
DYNLRB1	2
HSD17B4	2
TRIM27	2
CYR61	2
RTN4	2
KPNB1	2
HGS	2
HUWE1	2
PEBP1	2
SPIN1	2
DDAH2	2
EIF4A3	2
EIF4A2	2
GALNT1	2
CD74	2
CBX3	2
CBX1	2
PSEN1	2
RAB18	2
CCPG1	2
RAB13	2
RAB14	2
XRCC6	2
GAPDH	2
SERPINH1	2
TPI1	2
UBE2I	2
PFKL	2
SMG7	2
SSR1	2
SSR2	2
SSR4	2
USP10	2
BHLHE40	2
PPP3R1	2
METTL9	2
GPBP1L1	2
BST2	2
COPB1	2
COPB2	2
SFRS18	2
PGK1	2
TOMM20	2
KCTD3	2
OXA1L	2
KIAA0100	2
SNX17	2
SPCS1	2
ICAM1	2
LY6E	2
APOA1BP	2
TMEM87A	2
NEAT1	2
CREG1	2
CYCS	2
FAM36A	2
SON	2
GAA	2
EIF4EBP2	2
TRAK2	2
PARP1	2
CYC1	2
PON2	2
CKAP4	2
CKAP5	2
BCL2L1	2
UGP2	2
SPINT2	2
SPINT1	2
MMADHC	2
NME1	2
SCAMP2	2
RPS6	2
RPS5	2
RPS2	2
FAM177A1	2
PVRL4	2
OS9	2
STAG2	2
DSTN	2
C14orf166	2
VCP	2
AP1G1	2
TACSTD2	2
RPS19	2
EHD2	2
REEP5	2
TMED7	2
TMED3	2
HNRNPU	2
HNRNPK	2
FASN	2
HNRNPM	2
HNRNPC	2
SNX9	2
HNRNPF	2
EEF1B2	2
GLUD1	2
HSP90AA1	2
TADA3	2
CD59	2
HAX1	2
SLC25A3	2
KIAA1324	2
PLS3	2
PDIA6	2
PDIA3	2
TRIM26	2
ELF1	2
AARS	2
CD164	2
ACTL6A	2
EIF5	2
KHSRP	2
C11orf59	2
SLC25A6	2
NET1	2
CTBP1	2
CTBP2	2
GTF3C2	2
XPO1	2
XPO7	2
WDR26	2
GARS	2
TOP1	2
GIT1	2
SHROOM3	2
SPARC	2
ENOPH1	2
RSL1D1	2
FAM20B	2
KIAA0430	2
TUBB	2
MSL1	2
RPL29	2
NAP1L1	2
EWSR1	2
AHCTF1	2
HDAC2	2
FNBP1L	2
CHP	2
SH3BGRL	2
KHNYN	2
DBI	2
RPL6	2
WNK1	2
TMEM49	2
TMEM43	2
SERINC1	2
SMARCB1	2
EPS8L2	2
AZGP1	2
KIAA0494	2
RPRD2	2
ELAVL1	2
PRPF40A	2
LSM14A	2
SEPHS2	2
SEPHS1	2
UBE2D3	2
RPS4X	2
ATXN2L	2
MLL5	2
SAPS3	2
PRDX6	2
PRDX3	2
PRDX2	2
PRDX1	2
OTUB1	2
TMCO1	2
NPTN	2
RDH11	2
APOE	2
SR140	2
VASP	2
PAPOLA	2
DCAF7	2
DCAF6	2
DCAF8	2
LAMP2	2
ZFR	2
IFI27	2
TXNDC5	2
PKP4	2
PRMT1	2
R3HDM2	2
KIF5B	2
HSPG2	2
SESTD1	2
IFNGR2	2
IARS2	2
USP47	2
CANX	2
SCRN1	2
PPP1R11	2
NEU1	2
RPS7	2
VDAC1	2
RPS9	2
RPS8	2
SNRPD3	2
ARPP19	2
TAPBP	2
CSNK2B	2
MCM3AP	2
RPL28	2
RPL24	2
RPL27	2
RPL26	2
RPL23	2
RPL22	2
GLT25D1	2
HNRNPAB	2
CD24	2
OAZ2	2
OAZ1	2
TMED9	2
FXYD5	2
FXYD3	2
CREBL2	2
RPS21	2
MED13	2
MED15	2
EEF1G	2
ARPC1A	2
ARPC1B	2
EEF1D	2
RPL8	2
OLFML3	2
NEBL	2
GPRC5A	2
RCN1	2
RHOB	2
ACO2	2
TMEM66	2
ITM2B	2
RPS14	2
RPL4	2
RPL5	2
JUNB	2
JUND	2
PRPF19	2
GOLGB1	2
TRAF7	2
ESD	2
RSU1	2
LASP1	2
SRP54	2
COMMD7	2
ZMYM2	2
ZMYM4	2
TPM3	2
SHFM1	2
RPL19	2
SEC16A	2
ANO1	2
POLR1D	2
COL3A1	2
DUS1L	2
ATP2C1	2
JAK1	2
PLXND1	2
NCRNA00188	2
PRKDC	2
MKRN1	2
RHOC	2
NR2F2	2
MCAM	2
TRPS1	2
HSPE1	2
PPP1R15B	2
CTTN	2
SET	2
EIF2S3	2
KLF6	2
EFR3A	2
ATP13A1	2
SLC1A4	2
VCL	2
FAM60A	2
DHTKD1	2
GNL3	2
GNL2	2
CCNL2	2
NOMO1	2
BAZ1B	2
M6PR	2
PTGES3	2
SLC2A1	2
SLC25A5	2
SLC1A5	2
CCAR1	2
MTDH	2
2019-09-11	2
ENG	2
EPAS1	2
PPDPF	2
H1FX	2
VKORC1	2
H1F0	2
CLU	2
ZNFX1	2
SF3B4	2
SF3B3	2
SF3B2	2
MAGEF1	2
DNAJC10	2
EPRS	2
FEM1B	2
EDF1	2
SUPT16H	2
LMAN1	2
LMAN2	2
FAM195B	2
YWHAQ	2
ACTG1	2
ACTG2	2
TMED10	2
LTBR	2
FMOD	2
IDH2	2
IDH1	2
SETD7	2
MARCKSL1	2
PRSS23	2
PYCR2	2
GLYR1	2
ECH1	2
MAL2	2
FAM38A	2
PKM2	2
RPS15A	2
MAST2	2
CUTA	2
RAB5B	2
DPP9	2
GLTSCR2	2
TMEM167A	2
DHX15	2
LDOC1	2
ZFAND6	2
GOT2	2
RNASEK	2
RNASE1	2
ZFAND5	2
SCARB1	2
TRAM1	2
RAF1	2
TOP2B	2
BCAM	2
SDC4	2
ELOVL5	2
ELOVL1	2
KIAA0182	2
TLN1	2
TM9SF4	2
RPL13A	2
TTYH3	2
DUSP1	2
DUSP3	2
TM9SF2	2
RPL34	2
FBL	2
RPL35	2
NUMA1	2
HSPA1A	2
GPR56	2
TMEM106C	2
CNP	2
SRP72	2
NPM1	2
RUVBL2	2
PTPN18	2
HSPA9	2
SUMO3	2
SERP1	2
CNDP2	2
AHR	2
MAP3K11	2
ACTA2	2
PDS5A	2
PSMB4	2
PAICS	2
VEGFA	2
UBQLN1	2
FLOT1	2
FLOT2	2
SEPP1	2
AKAP13	2
COL2A1	2
BSDC1	2
TNKS1BP1	2
LAPTM4A	2
LAPTM4B	2
WDR82	2
SLC38A1	2
ESYT2	2
CXCR4	2
EXOC7	2
BZW2	2
CDH1	2
CENPF	2
CENPB	2
ATP5G3	2
SEC62	2
TRIB1	2
CABIN1	2
LUM	2
TPT1	2
SUPT6H	2
YBX1	2
GPBP1	2
STK24	2
RPL41	2
MYH9	2
VGLL4	2
PIP5K1A	2
PHF12	2
SLC5A6	2
PRSS8	2
TIA1	2
RAVER1	2
YY1AP1	2
CASC3	2
CASC4	2
GNB2	2
HN1L	2
CUL4A	2
CUL4B	2
IMMT	2
NDUFB9	2
LRPPRC	2
C12orf57	2
MAPRE1	2
AQP1	2
GTF2I	2
PHB	2
SNHG6	2
RNF213	2
2019-09-07	2
RPS3A	2
GSN	2
RBM39	2
PARP9	2
EPN1	2
TSN	2
SH3GL1	2
FTH1	2
UGGT1	2
C5orf15	2
ZFP36L1	2
WBP11	2
DARS	2
S100A10	2
S100A16	2
C19orf42	2
C19orf43	2
CYBRD1	2
CAPN2	2
CAPN1	2
SOD2	2
SPAG9	2
P4HB	2
WAC	2
SLC2A10	2
KDELR3	2
KDELR1	2
CDV3	2
PLEC	2
BSCL2	2
POMGNT1	2
PRAME	2
NDUFA11	2
SNX5	2
PABPC4	2
SYNE2	2
DDB1	2
GRHL2	2
TUG1	2
PIM3	2
TOMM70A	2
UBL5	2
BPTF	2
FKBP4	2
FKBP8	2
FKBP9	2
GABARAP	2
SYMPK	2
GM2A	2
PRRC1	2
CSRP1	2
ATP6V1F	2
ATP6V1A	2
NHP2L1	2
GPX1	2
GPX4	2
FLNA	2
PRKCSH	2
RBM17	2
ALDH9A1	2
ABCA3	2
MT2A	2
PSMD4	2
PSMD7	2
PSMD3	2
PSMD2	2
BAT3	2
RRN3	2
MCFD2	2
ST6GALNAC2	2
COPS7A	2
TIMP2	2
NFE2L2	2
NFE2L1	2
RBBP8	2
ZC3H11A	2
ARID1B	2
ARID1A	2
YIPF3	2
CYB5R3	2
RBBP4	2
ZNF706	2
C19orf63	2
PPP2R4	2
DERL1	2
DAP3	2
EIF4H	2
EIF4B	2
CD99	2
CIRBP	2
CHPT1	2
CST3	2
CSTB	2
TOB1	2
RPL10A	2
SRCAP	2
USP7	2
SOX4	2
CEBPG	2
RALGAPB	2
XRCC5	2
PITPNB	2
INTS3	2
INTS1	2
TPP1	2
CTNNA1	2
YTHDF2	2
TGIF1	2
BGN	2
MYL6	2
MYL9	2
PRPSAP1	2
GPI	2
ATIC	2
NIN	2
MYLK	2
GORASP2	2
SUMF2	2
SURF4	2
CD9	2
APH1A	2
STAT2	2
STAT1	2
VCAN	2
HTATSF1	2
CACYBP	2
ELF3	2
TSC22D1	2
ATP5G2	2
COL18A1	2
ALDOA	2
PHF3	2
ABCC5	2
PSMF1	2
TALDO1	2
GOLGA2	2
GOLGA3	2
TP53I11	2
PTTG1IP	2
GIPC1	2
CD2AP	2
PTMS	2
KDM5B	2
KDM5C	2
CS	2
GLUL	2
UBE2L3	2
DNM2	2
STK25	2
STRN4	2
STT3A	2
ETV6	2
PCNP	2
RAD23B	2
TCEAL4	2
RPS25	2
RPS23	2
CAND1	2
LDHB	2
LUZP6	2
CFL1	2
PTRF	2
GSTK1	2
SELS	2
ARHGEF10L	3
RNF10	3
RNF11	3
RNF13	3
GTF2IP1	3
ATRX	3
NCBP2	3
RPL37	3
SPR	3
DHX9	3
NUP98	3
GRINA	3
OPA1	3
PSAP	3
ATP2A2	3
ITGA5	3
ITGA6	3
THSD4	3
COL4A2	3
COL4A1	3
ITGAV	3
FAM134A	3
SERPING1	3
LRPAP1	3
AFTPH	3
IGF2R	3
ST13	3
ZC3H15	3
TCEA1	3
COX4I1	3
ATP1A1	3
MGRN1	3
TCP1	3
CRTAP	3
FBRS	3
SP1	3
CFH	3
CFB	3
MLLT4	3
CREBBP	3
PNN	3
ATP6V0E1	3
AAGAB	3
TMEM179B	3
UQCRC2	3
ADNP	3
KHDRBS1	3
GGCT	3
VPS37C	3
TMEM127	3
DPYSL2	3
DPYSL3	3
IGFBP2	3
IGFBP3	3
IGFBP7	3
IGFBP4	3
IGFBP5	3
STMN1	3
KDM3B	3
KDM3A	3
EIF2B5	3
TXNIP	3
MLF2	3
IFI16	3
CLIC4	3
SF1	3
API5	3
SECISBP2L	3
HLA-DPA1	3
KIAA1191	3
C19orf22	3
RPL31	3
C11orf10	3
RAC1	3
SBDS	3
AP2A1	3
PBX1	3
ERGIC3	3
ERGIC1	3
CALM2	3
CALM3	3
SPG21	3
CALM1	3
DLGAP4	3
PLK2	3
CLCN7	3
BRD2	3
DNAJA1	3
DNAJA4	3
GLG1	3
PTPN12	3
PTPN11	3
TBC1D9	3
HLA-DQB1	3
U2AF2	3
RELA	3
TMEM123	3
MYO1C	3
MYO1B	3
GRN	3
RPL36AL	3
SF3B1	3
SRI	3
SUN1	3
LGALS8	3
LGALS3	3
LGALS1	3
RNF114	3
EIF2AK1	3
SMS	3
XIST	3
KIAA1522	3
LPGAT1	3
LPCAT1	3
INPPL1	3
SRRM1	3
SRRM2	3
SEC61A1	3
PUF60	3
MYO5B	3
LOC96610	3
EIF1AX	3
SMAD2	3
PTOV1	3
ATP5C1	3
CHD3	3
CHD2	3
CHD4	3
CHD6	3
CHD8	3
CAP1	3
NPC2	3
C3orf57	3
DYNC1LI2	3
CAPG	3
ELP2	3
C4orf34	3
ZFP36L2	3
GGA2	3
PKD1	3
C4orf3	3
PRKACA	3
PSMB7	3
PSMB5	3
PSMB2	3
PSMB1	3
TNFSF10	3
SFRS9	3
GLTP	3
TMEM165	3
SERPINA5	3
WDR1	3
GNA13	3
PRKAR1A	3
MFGE8	3
SAR1A	3
DBN1	3
OGDH	3
SIN3A	3
ADD1	3
DBNL	3
AKAP1	3
AKAP9	3
EIF2A	3
PHPT1	3
SMC1A	3
HSP90B1	3
CETN2	3
DNAJC8	3
DNAJC7	3
DNAJC3	3
RALBP1	3
SSB	3
RAP1B	3
PMEPA1	3
TRIM8	3
C16orf58	3
KIAA0319L	3
ZNF207	3
CHMP4B	3
IARS	3
SRRT	3
CDK16	3
MTA3	3
RPL15	3
TFG	3
NCL	3
PPP3CB	3
LRRC41	3
SEC63	3
FGFR1	3
HLA-DRB1	3
GUK1	3
MTCH2	3
FN1	3
ATP5J	3
ATP5L	3
SLC9A3R2	3
LOC647979	3
ICMT	3
MPZL1	3
ATP5A1	3
AAMP	3
LRRFIP1	3
ENO1	3
TAOK2	3
PTK2	3
POMP	3
ARHGDIB	3
LMNA	3
DDX23	3
DDX24	3
ERBB2	3
FBXO18	3
UBE2J1	3
FKBP10	3
C20orf11	3
MARCKS	3
SPARCL1	3
GHITM	3
FKBP1A	3
SARS	3
STAT6	3
FBLIM1	3
RPN1	3
AHNAK	3
GNAS	3
MED13L	3
ASNA1	3
RPS12	3
BCAP29	3
EPB41L1	3
KIDINS220	3
SPTBN1	3
PCNA	3
SLC44A1	3
SLC44A2	3
EIF3E	3
MCCC2	3
HDAC1	3
ZMYND8	3
THBS1	3
NDUFS5	3
C1S	3
C1R	3
SLC9A3R1	3
FAM198B	3
ATP9A	3
PHC3	3
GPR107	3
UBE2G2	3
SYPL1	3
STAT3	3
WSB2	3
H2AFV	3
H2AFY	3
H2AFZ	3
RNF4	3
APP	3
H2AFJ	3
PSMA4	3
CLTA	3
CLTC	3
TNS3	3
ADRBK1	3
PCOLCE	3
RNF103	3
H3F3A	3
UQCRC1	3
ACTR3	3
ACTR2	3
PTGFRN	3
RABEP1	3
C1orf77	3
TSTA3	3
RPL12	3
PTPRF	3
CPNE3	3
CPNE1	3
SFRS12	3
SFRS11	3
SNRPN	3
GDE1	3
UCP2	3
ZDHHC12	3
HIPK1	3
RPS3	3
QARS	3
NAPA	3
C3orf10	3
LARP1	3
UBE2Q1	3
COL15A1	3
DDX42	3
SLC20A1	3
C20orf30	3
CDKN1B	3
UBE2D2	3
MLL3	3
APOD	3
UQCRH	3
VEGFB	3
ZMIZ2	3
NUFIP2	3
SAT1	3
MBOAT7	3
HINT1	3
CDC37	3
EIF1	3
VPS24	3
ATP13A3	3
DYNC1I2	3
LGALS3BP	3
C6orf89	3
PPP4C	3
EEF2	3
C2orf29	3
C2orf28	3
C2orf24	3
RPLP1	3
IFITM3	3
SEC24D	3
SEC24C	3
PPIA	3
MRPL49	3
MAGT1	3
SFRS2	3
ARFGAP2	3
LAMB1	3
LAMB2	3
COPZ1	3
COX7A2	3
TMEM8A	3
MTHFD2	3
RHOQ	3
MGP	3
NUDCD3	3
NDFIP1	3
TARS	3
POGK	3
IFI6	3
KIAA0232	3
ECE1	3
HBP1	3
CLIC1	3
NOP56	3
AP1B1	3
AHCY	3
ABI1	3
ACADVL	3
CAV1	3
TIMP1	3
LDHA	3
ATP6AP1	3
ATP6AP2	3
ENSA	3
CLINT1	3
NUCKS1	3
PDLIM5	3
PTPLAD1	3
PDLIM1	3
GSPT1	3
IL13RA1	3
LRBA	3
CD276	3
CTSL1	3
PPP2R5A	3
PPCS	3
NAMPT	3
OPTN	3
JMJD8	3
COX7B	3
COX7C	3
CYFIP1	3
THUMPD1	3
MLLT6	3
EIF4A1	3
BCL9	3
BCL2	3
POR	3
TLE3	3
OAS3	3
MAGED1	3
MAGED2	3
C6orf62	3
ATP8B1	3
STC2	3
DEK	3
ZBTB38	3
TAB2	3
SGTA	3
SS18	3
NRD1	3
PPP2R1A	3
ATP5I	3
ATP5O	3
ATP5B	3
GNAI2	3
GNAI3	3
ATP5E	3
HLA-C	3
PFDN5	3
OGT	3
TBC1D9B	3
RNH1	3
RPS13	3
RPS11	3
RPS10	3
RPS17	3
RPS15	3
RPS18	3
DDOST	3
LAMA5	3
CRABP2	3
HM13	3
ACTN1	3
ACTN4	3
EZR	3
PTPRA	3
LASS2	3
LASS6	3
CPD	3
STEAP4	3
HMGN3	3
HMGN2	3
HMGN1	3
RAB6A	3
DULLARD	3
KIAA0368	3
EFTUD2	3
GDI2	3
SMAP2	3
GDI1	3
ERLIN2	3
TM9SF1	3
CRIP1	3
CRIP2	3
PLP2	3
TM9SF3	3
SERF2	3
SPATS2L	3
C10orf18	3
SDC1	3
COX5B	3
TH1L	3
CPSF7	3
CPSF6	3
NMT1	3
HTT	3
WHSC1	3
LTBP3	3
ARIH1	3
AGPAT3	3
VPS35	3
IPO5	3
MBD6	3
CMTM6	3
LOC653566	3
TSPAN13	3
TSPAN14	3
TSPAN15	3
SYNCRIP	3
GNG5	3
FUS	3
SMARCE1	3
COX6B1	3
LTBP2	3
CLDN4	3
CLDN7	3
RTN3	3
MRFAP1	3
CLK1	3
PIGT	3
PARP4	3
C1orf151	3
SNRNP70	3
ZNF664	3
RAB10	3
NDRG1	3
SND1	3
CYBA	3
DHCR24	3
PRCP	3
PPM1A	3
MEAF6	3
AZIN1	3
NOTCH2	3
MLPH	3
TRMT112	3
RNF14	3
PRPF4B	3
RNF130	3
VPS39	3
PARK7	3
GUSB	3
RNF139	3
MDM2	3
2019-09-15	3
SLTM	3
KPNA6	3
KPNA4	3
RPS16	3
B4GALT1	3
B4GALT2	3
TNFRSF1A	3
C6orf211	3
ADIPOR2	3
CD63	3
NDUFA13	3
TPD52L2	3
ISOC1	3
S100A6	3
USP9X	3
WASL	3
ZMYND11	3
CGGBP1	3
HSPB1	3
PKN1	3
RHOBTB3	3
KIAA0913	3
TEX261	3
CMPK1	3
ERBB2IP	3
CSNK1D	3
ISCU	3
TMEM106B	3
VIM	3
SLC25A39	3
TUBA1C	3
TUBA1A	3
TMEM181	3
CHMP5	3
FAM102A	3
CCNG2	3
PDXK	3
NPLOC4	3
AP2M1	3
PDCD6	3
PDCD4	3
HDLBP	3
DSG2	3
ERP44	3
SREBF2	3
KARS	3
KIF16B	3
TXNDC12	3
DAP	3
MTA2	3
LRP10	3
GPC1	3
SEC22B	3
RAB11A	3
RAB11B	3
TBCA	3
TMEM57	3
TMEM54	3
RER1	3
TAGLN	3
RPL18	3
PARP14	3
MAZ	3
TUBA1B	3
ACLY	3
SLC7A5	3
EVL	3
MGST1	3
CSDE1	3
LSR	3
ANAPC5	3
RPS20	3
PSMD14	3
PSMD13	3
GANAB	3
VAPA	3
EXOSC10	3
ARF3	3
ARF1	3
ARF6	3
ARF5	3
ARF4	3
RAB11FIP1	3
RAB7A	3
RNASET2	3
EEF1A1	3
TSPYL5	3
RPL7A	3
WDR45L	3
ETNK1	3
AP3B1	3
CD44	3
CD47	3
CA12	3
EIF4E2	3
RAB25	3
CALR	3
RPS29	3
ACTR1A	3
CHPF	3
NQO1	3
PRPF8	3
PRPF6	3
C5orf43	3
ARRDC1	3
ARRDC3	3
RHBDD2	3
PAK2	3
PPP2R5C	3
KRT19	3
SUB1	3
TNS1	3
HEXA	3
PFN2	3
TMEM219	3
PDGFRB	3
PPA1	3
NUP62	3
TPM4	3
ETF1	3
TAX1BP1	3
PPP1CA	3
SH3GLB1	3
DCXR	3
CHPF2	3
AGRN	3
SELENBP1	3
SMARCA2	3
RAB1A	3
OST4	3
NUDC	3
CCT6A	3
RUFY1	3
ROD1	3
SKIL	3
CYTH2	3
AGR2	3
AGR3	3
CANT1	3
PAM	3
DCN	3
DCI	3
SDF4	3
PERP	3
CUL3	3
TRIM28	3
SRP9	3
GNPAT	3
ARCN1	3
ZFAND3	3
AES	3
PNRC2	3
ARHGAP1	3
PRLR	3
ZFP36	3
PPP6C	3
ZYX	3
ANXA11	3
RBL2	3
MRPL3	3
BAG1	3
SLC39A1	3
SLC39A7	3
SAP18	3
MYL12B	3
MYL12A	3
CALCOCO2	3
NAP1L4	3
RGS5	3
RGS1	3
COL1A2	3
ARAP1	3
XIAP	3
CDK2AP1	3
HSP90AB1	3
PTP4A1	3
UBR5	3
PTP4A2	3
NUCB2	3
IFI30	3
ABHD2	3
PA2G4	3
TWF1	3
MBTPS1	3
EIF4G3	3
EIF4G2	3
EIF4G1	3
GRB2	3
CD151	3
TGOLN2	3
SSU72	3
HTRA1	3
SELT	3
POLR2A	3
POLR2B	3
NDUFB5	3
POLR2L	3
F11R	3
TLK1	3
GTF3A	3
FAM120A	3
PEA15	3
AMFR	3
USO1	3
ITFG3	3
ANKHD1	3
C22orf13	3
EIF3F	3
ADRM1	3
RPL3	3
ISYNA1	3
MAPKAP1	3
COX7A2L	3
RPL38	3
RPL36	3
BAT2L2	3
BAT2L1	3
RPL32	3
ATF4	3
SMARCC2	3
SMARCC1	3
PPAP2C	3
SUMO1	3
SUMO2	3
SFRS13A	3
ANKIB1	3
SLC38A2	3
KIAA0174	3
CXCL12	3
CXCL14	3
APOC1	3
MIA3	3
STIP1	3
ARPC4	3
TMSL3	3
WDFY3	3
GFPT1	3
DAG1	3
ACP2	3
NASP	3
CDIPT	3
NCOA3	3
NCOA4	3
SPCS3	3
BSG	3
NSFL1C	3
KDSR	3
SORT1	3
2019-09-02	3
ZNF638	3
AK2	3
NPNT	3
PABPN1	3
MAP4	3
HERPUD1	3
FCGRT	3
KDM1A	3
IMPDH2	3
UBE4B	3
TSC22D3	3
VAT1	3
UBA52	3
MESDC2	3
RUNX1	3
CYB561	3
TULP4	3
KPNA1	3
UPF1	3
FARP1	3
MBNL1	3
SYVN1	3
BTG1	3
RPL30	3
SCYL1	3
STXBP2	3
PDIA3P	3
SKP1	3
NOC2L	3
ARSD	3
HNRNPA3	3
HNRNPA0	3
HNRNPA1	3
RPN2	3
MIF	3
TES	3
CDK4	3
HEXB	3
PRMT2	3
RERE	3
RERG	3
RGL2	3
HSPD1	3
AMD1	3
SEC11A	3
BZW1	3
SPTLC1	3
MYADM	3
PPP1R7	3
PPP1R2	3
CTSH	3
CTSK	3
CTSA	3
CTSB	3
CTSD	3
RPL14	3
POSTN	3
CTSZ	3
RPL17	3
RPL10	3
RPL11	3
RPL13	3
SORBS3	3
PIAS3	3
AFF4	3
AFF3	3
AFF1	3
USP22	3
ERP29	3
UBA1	3
UBE2H	3
UBE2A	3
UBE2Z	3
ILK	3
MORF4L2	3
MORF4L1	3
NDUFA4	3
NDUFA5	3
NDUFA1	3
KIAA1967	3
TBL1XR1	3
NBR1	3
GNS	3
BIRC6	3
EIF6	3
ANKRD17	3
RB1CC1	3
TMEM33	3
KDELR2	3
POGZ	3
SFRS6	3
TIMP3	3
LYZ	3
NACC1	3
SNRNP200	3
DDX5	3
DDX6	3
INADL	3
ZNF217	3
HLA-B	3
HLA-A	3
NFKBIA	3
HLA-E	3
ARID4B	3
VAV3	3
ADIPOR1	3
IPO9	3
IPO7	3
NRBP1	3
RTF1	3
SDCBP	3
RAB8A	3
REPIN1	3
SYNGR2	3
CTDSP1	3
CTDSP2	3
CSE1L	3
ACSL3	3
PLOD1	3
DNASE2	3
RAD21	3
PSME3	3
TAP1	3
CRKL	3
SUPT5H	3
TMEM87B	3
SF3A1	3
ARHGEF12	3
FXR1	3
BAZ2A	3
CHCHD2	3
SLC39A9	3
SLC39A6	3
TMX2	3
C20orf3	3
VWF	3
PEX19	3
MAP4K4	3
JTB	3
KIAA1598	3
RBM5	3
RBM4	3
RBM3	3
WWP1	3
C20orf112	3
IVNS1ABP	3
NDUFC2	3
NRP1	3
FUT8	3
PTMA	3
FBLN1	3
DYNLT1	3
NIPBL	3
DYNLT3	3
STRAP	3
VAMP3	3
GAK	3
MDH1	3
EID1	3
ACTB	3
STARD10	3
ADAR	3
MAP1LC3B	3
TRA2B	3
ZNF24	3
BLVRA	3
HS6ST1	3
SENP6	3
CNBP	3
RNPEP	3
RANBP2	3
C6orf106	3
YWHAH	3
ETS1	3
YWHAB	3
YWHAE	3
KIAA0652	3
TMEM9	3
VAMP8	3
MMP2	3
PODXL	3
CAPRIN1	3
IRF2BP2	3
H3F3B	3
USP34	3
DOCK1	3
HSPH1	3
PBXIP1	3
JUN	3
JUP	3
PLEKHB2	3
SCNN1A	3
SEC13	3
C11orf58	3
WARS	3
RPSAP58	3
CTNND1	3
FBXO7	3
A2M	3
C1orf9	3
CSNK1A1	3
MEGF9	3
YARS	3
CORO1B	3
WASF2	3
FAU	3
HNRNPA2B1	3
PDXDC1	3
MIDN	3
C7orf42	3
TSPAN3	3
TSPAN1	3
HECTD1	3
MAN2B2	3
MAN2B1	3
FSTL1	3
FLII	3
KCTD12	3
UBB	3
UBC	3
AKR1A1	3
MAT2A	3
PCBP2	3
MGAT1	3
RSL24D1	3
COL9A2	3
SFRS5	3
ARL1	3
EIF5A	3
CREB3L2	3
MFAP4	3
VDAC2	3
NDUFB8	3
CDC42SE1	3
PVRL2	3
HEBP2	3
NDUFB4	3
NDUFB2	3
C19orf56	3
C22orf9	3
PUM2	3
PUM1	3
CCT8	3
CCT2	3
CCT3	3
CCT7	3
CCT4	3
CCT5	3
TAX1BP3	3
PCGF3	3
TRPC4AP	3
THOC2	3
SLC4A2	3
DCTN2	3
KCMF1	3
ASPH	3
ZC3HAV1	3
TAF7	3
MXRA5	3
MXRA8	3
IGSF8	3
CTNNB1	3
TMEM50A	3
CNOT2	3
CNOT1	3
APOL1	3
ITGB1	3
ITGB5	3
ITGB4	3
BUD31	3
ATN1	3
LCP1	3
RNF40	3
MYO6	3
SULF2	3
MAN1B1	3
RAN	3
ACIN1	3
ATP1B3	3
ATP1B1	3
PSMC3	3
PLD3	3
SNX3	3
SNX1	3
RAB1B	3
RPL27A	3
XPO6	3
MGEA5	3
ITPK1	3
RAG1AP1	3
C12orf23	3
TUBB2C	3
TMED2	3
HNRNPR	3
HNRNPL	3
ENAH	3
ATP6V0B	3
ATP6V0C	3
SEPW1	3
COL5A2	3
COL5A1	3
LAMP1	3
EP300	3
HNRNPD	3
2019-09-09	3
LENG8	3
ATP5F1	3
UQCR11	3
STOM	3
ASAH1	3
DVL3	3
EEF1A1P9	3
PSME4	3
PSME2	3
PSME1	3
HMGA1	3
SLC9A1	3
UBAP2L	3
SERPINF1	3
TNRC18	3
ARFGEF2	3
MLEC	3
FURIN	3
GADD45B	3
TAGLN2	3
HLA-DPB1	3
SFRS3	3
CNN3	3
CNN2	3
CIAO1	3
EIF5B	3
NONO	3
TRPM4	3
SH3BGRL3	3
MKNK2	3
CD81	3
BNIP3L	3
SCP2	3
STAU1	3
LRP1	3
CDS1	3
ESR1	3
ANTXR1	3
S100P	3
SSH3	3
WFS1	3
APEX1	3
RPL37A	3
DYNC1H1	3
HLA-DQA1	3
XPOT	3
GNB2L1	3
PTBP1	3
HK1	3
ATP2B4	3
YWHAZ	3
MTCH1	3
GPR160	3
PABPC1	3
MACF1	3
MAPKAPK2	3
GOLPH3	3
FAM83H	3
PDIA4	3
BAT2	3
BAT1	3
SMEK2	3
IDS	3
CGN	3
POLD4	3
ARMCX3	3
CECR1	3
ARL6IP5	3
ARL6IP1	3
HP1BP3	3
MSN	3
SEC31A	3
XBP1	3
YME1L1	3
PEF1	3
RCC2	3
NBL1	3
DNM1L	3
SFRS2IP	3
LAPTM5	3
B2M	3
HSPA5	3
HSPA4	3
RPSA	3
ABCD3	3
HSPA8	3
RRBP1	3
PFN1	3
ATPIF1	3
C20orf43	3
PPIB	3
SERBP1	3
ZER1	3
WBSCR22	3
AP3D1	3
RBBP7	3
C19orf10	3
CLPTM1	3
CDC42	3
TECR	3
UBTF	3
RALB	3
TMEM63A	3
SYTL2	3
ESRP1	3
HDGF	3
ZMPSTE24	3
SOX9	3
YWHAG	3
COPS8	3
FOXP4	3
COPS2	3
COPS6	3
YTHDF3	3
YTHDF1	3
SREBF1	3
VEZF1	3
FDFT1	3
IGF2	3
TMED5	3
TFPI	3
SEPN1	3
LARS	3
EPHX1	3
RPLP2	3
RPLP0	3
MALAT1	3
SFRS1	3
CIB1	3
TTC3	3
UGDH	3
CELSR1	3
MFSD10	3
MFN2	3
NAA50	3
KTN1	3
TCEB2	3
IQSEC1	3
C20orf199	3
SERPINA3	3
ST3GAL1	3
NINJ1	3
ATF6B	3
TUFM	3
SLC16A3	3
ARHGAP32	3
DYNLL1	3
UQCRQ	3
UQCRB	3
LYPLA1	3
PHB2	3
RBM47	3
TTC17	3
OAT	3
S100A11	3
PPM1G	3
EGR1	3
PJA2	3
INF2	3
AHCYL1	3
BTF3	3
DDR1	3
UBE3C	3
GPNMB	3
PSMA2	3
PSMA1	3
PSMA6	3
PSMA7	3
OBSL1	3
C3	3
AGPAT6	3
AGPAT1	3
COL1A1	3
KIAA1217	3
MCL1	3
FOXO3	3
SDHC	3
TCIRG1	3
EPCAM	3
PPP1CB	3
PPP1CC	3
COL6A1	3
WBP2	3
COL6A3	3
COL6A2	3
EIF3CL	3
ARHGDIA	3
NUCB1	3
SRPR	3
PPP2CA	3
CCNY	3
CCNI	3
PCM1	3
ABHD12	3
NGRN	3
SLC3A2	3
ARPC3	3
ARPC2	3
RNF44	3
ARPC5	3
ITPR3	3
LRIG1	3
NOTCH3	3
NCOR2	3
NCOR1	3
TMEM30A	3
UBE2R2	3
DNPEP	3
CLPTM1L	3
CTGF	3
HADHB	3
HADHA	3
PLXNB2	3
PGRMC1	3
LRRC59	3
SDHA	3
AP1M2	3
DLG3	3
DLG5	3
IGF1R	3
FBXO11	3
PCBP1	3
STUB1	3
MYST4	3
STARD7	3
CAPZB	3
IMPAD1	3
TSPYL1	3
AHSA1	3
DST	3
DSP	3
PDAP1	3
BCLAF1	3
SEZ6L2	3
HMGB1	3
CAPZA1	3
ERBB3	3
DDX17	3
DDX18	3
PSMC2	3
TRIP12	3
SMG5	3
2019-03-07	3
2019-03-06	3
CLSTN1	3
EIF3H	3
EIF3I	3
EIF3J	3
EIF3K	3
EIF3L	3
EIF3M	3
EIF3A	3
EIF3B	3
EIF3D	3
CLIP1	3
SETD5	3
EDEM1	3
NME2	3
LARP4B	3
SMG1	3
AP2B1	3
HSBP1	3
SCOC	3
PPP1R14B	3
CD46	3
RALY	3
KRT18	3
DNAJB2	3
DNAJB1	3
DNAJB6	3
DIDO1	3
PHIP	3
TNIP1	3
TMEM59	3
GRSF1	3
CALU	3
UBR4	3
RNF19A	3
COPA	3
COPG	3
COPE	3
PDCD6IP	3
RPL23A	3
ATP6V1C1	3
POFUT1	3
C19orf6	3
FBXL5	3
OCIAD1	3
LUC7L3	3
LUC7L2	3
YTHDC1	3
ERLEC1	3
SEMA3C	3
SH3GLB2	3
NACA	3
NME4	3
SHC1	3
UFC1	3
MATR3	3
NCKAP1	3
FOS	3
SFPQ	3
ZBTB4	3
PL-5283	3
COL12A1	3
C1orf43	3
CAST	3
RNPEPL1	3
THRAP3	3
TPR	3
PALLD	3
PIP4K2C	3
EFHD2	3
EFHD1	3
AEBP1	3
KRT8	3
DAD1	3
ANXA1	3
ANXA5	3
ANXA4	3
ANXA7	3
ANXA6	3
DUSP16	3
SQSTM1	3
UBQLN4	3
ZNF146	3
C20orf24	3
BAMBI	3
ATXN7L3B	3
ISLR	3
RHOA	3
KRT7	3
YPEL5	3
MAP2K2	3
SLC35A4	3
FAF2	3
RBM8A	3
PMP22	3
TNC	3
RPL35A	3
TNPO1	3
GCN1L1	3
MAPK1	3
WTAP	3
DAZAP1	3
DAZAP2	3
SERINC2	3
BCAP31	3
PXN	3
PACS1	3
RNF167	3
ANP32B	3
ANP32A	3
SP3	3
MRPL51	3
THY1	3
TARDBP	3
PCDHGC3	3
WDTC1	3
SYAP1	3
MMP14	3
MMP11	3
HLA-DRA	3
TCF3	3
NF1	3
GPAA1	3
PLXNB1	3
NEDD8	3
SCD	3
SLC7A2	3
PRDX5	3
INSR	3
BANF1	3
HIST2H2BE	3
ARL8B	3
ARL8A	3
SFRS7	3
TMEM214	3
GNB1	3
CAMK2N1	3
GAS6	3
HYOU1	3
UBE2V1	3
RAB5A	3
RAB5C	3
PROM2	3
HNRPDL	3
SCARB2	3
SNAP23	3
TMSB10	3
CPT1A	3
LITAF	3
ANXA2	3
SLC44A4	3
PRR13	3
FAM129B	3
COX6C	3
RNPS1	3
BUB3	3
UBE2E1	3
PSMD8	3
MCM3	3
CCDC47	3
TPM1	3
SFRP2	3
FAM107B	3
RBMX	3
IQGAP1	3
NDUFS2	3
NDUFS3	3
PCMTD1	3
YKT6	3
CALD1	3
ILF3	3
ILF2	3
MRFAP1L1	3
UBXN4	3
TPD52	3
SLMO2	3
AUP1	3
TJP1	3
UBE2K	3
LIMA1	3
RNF187	3
RNF181	3
CHMP2A	3
BMPR2	3
SKI	3
RIC8A	3
LAMC1	3
ATP6V1G1	3
PPT1	3
VPS28	3
PDZK1	3
SAPS1	3
RPS24	3
COX8A	3
PHC2	3
CHMP1A	3
SPTAN1	3
PRELID1	3
MDH2	3
DDX3X	3
SMARCA4	3
TMBIM6	3
TMBIM4	3
FLNB	3
TMBIM1	3
SMC4	3
PICALM	3
PYGB	3
AKT1	3
AKT2	3
ANAPC16	3
ANAPC13	3
MYB	3
PXDN	3
METAP2	3
PGAM1	3
DCTN1	3
DCTN4	3
SRP14	3
ODF2	3
KIF3B	3
VEZT	3
APLP2	3
HNRNPH1	3
HNRNPH3	3
HNRNPH2	3
RBM12	3
MRPS35	3
HCFC1R1	3
SEL1L	3
HNRNPUL2	3
HNRNPUL1	3
PAIP2	3
PAIP1	3
EMP2	3
EMP1	3
MVP	3
DCAF11	3
PAPSS1	3
TXN	3
SLC35E1	3
G3BP2	3
IFNAR1	3
TTC39A	3
SGPL1	3
APBB2	3
ANXA2P2	3
WDR6	3
DIAPH1	3
SMARCD2	3
COX6A1	3
GATA3	3
CCND1	3
RPS27A	3
SHISA5	3
KDM2A	3
SERPINE1	3
NARS	3
C4A	3
ABCA2	3
MARS	3
FTL	3
ZDHHC5	3
C1orf144	3
CAPNS1	3
NCSTN	3
MDK	3
PSD4	3
RAD23A	3
SSR3	3
ATP6V1E1	3
SMARCA5	3
EI24	3
EPS15	3
PPFIA1	3
TM4SF1	3
MYOF	3
TOX4	3
DYNLRB1	3
HSD17B4	3
CYR61	3
RTN4	3
KPNB1	3
IER3	3
CILP	3
PNKD	3
HUWE1	3
PEBP1	3
SPIN1	3
EIF4A2	3
MAVS	3
GALNT7	3
GALNT1	3
CD74	3
CBX5	3
CBX3	3
PSEN1	3
RAB18	3
CCPG1	3
RAB14	3
GNAQ	3
XRCC6	3
GAPDH	3
SERPINH1	3
TPI1	3
UBE2I	3
PFKL	3
SMG7	3
SSR1	3
SSR2	3
SSR4	3
TPBG	3
BHLHE40	3
PPP3R1	3
METTL9	3
SLC25A24	3
GPBP1L1	3
FOXA1	3
BST2	3
COPB1	3
COPB2	3
SFRS18	3
PGK1	3
BECN1	3
TOMM20	3
KCTD3	3
OXA1L	3
KIAA0100	3
SNX17	3
SPCS1	3
LY6E	3
APOA1BP	3
TMEM87A	3
NEAT1	3
CREG1	3
CYCS	3
FAM36A	3
SON	3
GAA	3
EIF4EBP2	3
TRAK2	3
PARP1	3
CYC1	3
PON2	3
CKAP4	3
CKAP5	3
BCL2L1	3
UGP2	3
SPINT2	3
SPINT1	3
MMADHC	3
SCAMP4	3
SCAMP2	3
RPS6	3
RPS5	3
RPS2	3
PSENEN	3
OS9	3
STAG2	3
DSTN	3
VCP	3
AP1G1	3
TACSTD2	3
RPS19	3
EHD2	3
REEP5	3
GMFB	3
ABL1	3
TMED7	3
TMED3	3
HNRNPU	3
HNRNPK	3
FASN	3
HNRNPM	3
HNRNPC	3
SNX9	3
HNRNPF	3
EEF1B2	3
GLUD1	3
HSP90AA1	3
TADA3	3
CD59	3
HAX1	3
SLC25A3	3
KIAA1324	3
PLS3	3
PDIA6	3
PDIA3	3
ELF1	3
RAB3D	3
AARS	3
CD164	3
EIF5	3
KHSRP	3
C11orf59	3
SLC25A6	3
NET1	3
MUC1	3
CTBP1	3
CTBP2	3
GTF3C1	3
XPO1	3
XPO7	3
WDR26	3
GARS	3
IBTK	3
TOP1	3
ZFYVE16	3
SHROOM3	3
SPARC	3
RSL1D1	3
FAM20B	3
KIAA0430	3
SPG11	3
TUBB	3
MSL1	3
RPL29	3
NAP1L1	3
EWSR1	3
AHCTF1	3
HDAC2	3
FNBP1L	3
CHP	3
SH3BGRL	3
KHNYN	3
DBI	3
RPL6	3
WNK1	3
TMEM49	3
TMEM43	3
SERINC1	3
MXD4	3
AZGP1	3
KIAA0494	3
RPRD2	3
ELAVL1	3
PRPF40A	3
LSM14A	3
SEPHS2	3
UBE2D3	3
RPS4X	3
ATXN2L	3
MLL2	3
MLL5	3
SAPS3	3
PRDX6	3
PRDX3	3
PRDX2	3
PRDX1	3
AP3S2	3
OTUB1	3
TMCO1	3
NPTN	3
APOE	3
SR140	3
VASP	3
PAPOLA	3
DCAF7	3
DCAF6	3
DCAF8	3
LAMP2	3
ZFR	3
TXNDC5	3
PKP4	3
CYP51A1	3
PRMT1	3
RETSAT	3
ORMDL2	3
ORMDL3	3
KIF5B	3
HSPG2	3
SESTD1	3
IFNGR2	3
IARS2	3
USP47	3
CANX	3
SCRN1	3
PPP1R11	3
RPS7	3
VDAC1	3
RPS9	3
RPS8	3
ARPP19	3
TMEM205	3
TAPBP	3
CSNK2B	3
MCM3AP	3
RPL28	3
RPL24	3
RPL27	3
RPL26	3
RPL23	3
RPL22	3
GLT25D1	3
HNRNPAB	3
CD24	3
OAZ2	3
OAZ1	3
TMED9	3
FXYD5	3
FXYD3	3
CREBL2	3
RPS21	3
KDM4B	3
MED13	3
ADAM6	3
EEF1G	3
ARPC1A	3
ARPC1B	3
EEF1D	3
RPL8	3
OLFML3	3
NEBL	3
GPRC5A	3
RCN1	3
UBFD1	3
RHOB	3
PTGES	3
ACO2	3
TMEM66	3
ITM2B	3
RPS14	3
RPL4	3
RPL5	3
JUNB	3
TFF3	3
PRPF19	3
GOLGB1	3
TRAF7	3
TSC2	3
MOV10	3
LASP1	3
COMMD7	3
ZMYM2	3
ZMYM4	3
TPM3	3
RPL19	3
SEC16A	3
ANO1	3
COL3A1	3
ATP2C1	3
UBE2N	3
JAK1	3
C5orf13	3
POLR2E	3
SPDEF	3
PLXND1	3
NCRNA00188	3
PRKDC	3
MKRN1	3
RHOC	3
WFDC2	3
NR2F2	3
TRPS1	3
HSPE1	3
PPP1R15B	3
CTTN	3
SET	3
EIF2S3	3
KLF6	3
EFR3A	3
VCL	3
FAM60A	3
GNL2	3
DYRK1A	3
CCNL2	3
NOMO1	3
BAZ1B	3
M6PR	3
PTGES3	3
SLC2A1	3
ECHS1	3
SLC25A5	3
SLC1A5	3
CCAR1	3
MTDH	3
2019-09-11	3
ENG	3
EPAS1	3
PPDPF	3
H1FX	3
VKORC1	3
H1F0	3
CLU	3
SKIV2L2	3
ZNFX1	3
SF3B4	3
SF3B3	3
SF3B2	3
DNAJC14	3
DNAJC10	3
EPRS	3
FEM1B	3
EDF1	3
TMEM85	3
SUPT16H	3
LMAN1	3
LMAN2	3
YWHAQ	3
ACTG1	3
TMED10	3
LTBR	3
FMOD	3
IDH2	3
IDH1	3
SETD7	3
MARCKSL1	3
PRSS23	3
PYCR2	3
GLYR1	3
MAL2	3
FAM38A	3
PKM2	3
RPS15A	3
FIS1	3
ZMIZ1	3
C9orf78	3
RAB5B	3
DPP9	3
DPP7	3
GLTSCR2	3
MRPS16	3
TMEM167A	3
DHX15	3
ZFAND6	3
RNASEK	3
RNASE1	3
ZFAND5	3
CCDC80	3
TRAM1	3
UBE3B	3
RAF1	3
UBE3A	3
TOP2B	3
BCAM	3
SDC4	3
ELOVL5	3
ELOVL1	3
KIAA0182	3
TLN1	3
TM9SF4	3
RPL13A	3
TTYH3	3
DUSP6	3
DUSP1	3
TM9SF2	3
RPL34	3
RPL35	3
NUMA1	3
HSPA1A	3
GPR56	3
TMEM106C	3
CNP	3
SRP72	3
NPM1	3
RUVBL2	3
HSPA9	3
SUMO3	3
SERP1	3
CNDP2	3
AHR	3
ACTA2	3
PDS5A	3
PSMB4	3
PAICS	3
UBQLN1	3
FLOT1	3
FLOT2	3
SEPP1	3
AKAP13	3
BSDC1	3
TNKS1BP1	3
ARID5B	3
LAPTM4A	3
LAPTM4B	3
WDR82	3
SLC38A1	3
ESYT2	3
CXCR4	3
TFF1	3
EXOC2	3
EXOC7	3
MGAT4A	3
BZW2	3
CDH1	3
CENPB	3
ATP5G3	3
WDR34	3
SEC62	3
LUM	3
TPT1	3
SUPT6H	3
YBX1	3
GPBP1	3
STK24	3
RPL41	3
GREB1	3
MYH9	3
VGLL4	3
CNNM4	3
PIP5K1A	3
PRSS8	3
TIA1	3
RALGDS	3
RAVER1	3
YY1AP1	3
CASC3	3
CASC4	3
GNB2	3
HN1L	3
CUL4A	3
CUL4B	3
IMMT	3
NDUFB9	3
LRPPRC	3
C12orf57	3
MAPRE1	3
AQP1	3
GTF2I	3
RNF213	3
MED24	3
2019-09-07	3
RPS3A	3
GSN	3
RBM39	3
PARP9	3
EPN1	3
TSN	3
SH3GL1	3
FHL2	3
FTH1	3
UGGT1	3
C5orf15	3
WBP1	3
HMGXB3	3
ZFP36L1	3
WBP11	3
LYPLA2	3
S100A10	3
S100A16	3
CYBRD1	3
CAPN2	3
CAPN1	3
SOD2	3
P4HB	3
WAC	3
SLC2A10	3
KDELR1	3
CDV3	3
PLEC	3
BSCL2	3
POMGNT1	3
NDUFA11	3
SNX5	3
PABPC4	3
DDB1	3
GRHL2	3
TUG1	3
TOMM70A	3
PREX1	3
HES1	3
UBL5	3
UBL3	3
FKBP4	3
FKBP8	3
FKBP9	3
GABARAP	3
GM2A	3
PRRC1	3
CSRP1	3
ATP6V1F	3
ATP6V1A	3
GPX1	3
GPX4	3
FLNA	3
NPDC1	3
PRKCSH	3
CELSR2	3
RXRA	3
ALDH9A1	3
ABCA3	3
PSMD4	3
PSMD7	3
PSMD3	3
PSMD2	3
BAT3	3
RRN3	3
NDUFA10	3
MCFD2	3
COPS7A	3
TIMP2	3
NFE2L2	3
NFE2L1	3
ZC3H11A	3
ARID1B	3
ARID1A	3
YIPF3	3
CYB5R3	3
CYB5R1	3
RBBP4	3
C19orf63	3
PPP2R4	3
MKL2	3
DERL1	3
DAP3	3
EIF4H	3
EIF4B	3
CD99	3
CIRBP	3
CHPT1	3
CST3	3
CSTB	3
TOB1	3
RPL10A	3
SRCAP	3
SLC6A9	3
USP7	3
SOX4	3
RALGAPB	3
XRCC5	3
STX5	3
INTS3	3
INTS1	3
TPP1	3
CTNNA1	3
YTHDF2	3
FUCA2	3
BGN	3
MYL6	3
MYL9	3
GPI	3
ATIC	3
GORASP2	3
SUMF2	3
SURF4	3
GBP2	3
CD9	3
APH1A	3
STAT2	3
STAT1	3
VCAN	3
HTATSF1	3
CACYBP	3
ELF3	3
TSC22D1	3
ATP5G2	3
COL18A1	3
ALDOA	3
PHF3	3
SLC2A4RG	3
ABCC5	3
PSMF1	3
TALDO1	3
GOLGA2	3
GOLGA3	3
TP53I11	3
PTTG1IP	3
ENPP1	3
GIPC1	3
CSNK2A1	3
CD2AP	3
PTMS	3
KDM5B	3
KDM5C	3
CS	3
GLUL	3
DNM2	3
STK25	3
STT3A	3
ETV6	3
PCNP	3
BTBD2	3
RAD23B	3
SMN2	3
RPS25	3
RPS23	3
CAND1	3
GMPR2	3
LDHB	3
LUZP6	3
CFL1	3
PTRF	3
GSTK1	3
SELS	3
ARHGEF10L	4
RNF10	4
RNF11	4
RNF13	4
GTF2IP1	4
ATRX	4
ASS1	4
NCBP2	4
RPL37	4
DHX9	4
NUP98	4
SLC12A2	4
GRINA	4
OPA1	4
PSAP	4
STK40	4
ATP2A2	4
ATP2A3	4
ITGA6	4
SWAP70	4
SQLE	4
COL4A2	4
COL4A1	4
ITGAV	4
FAM134A	4
SERPING1	4
LRPAP1	4
AFTPH	4
IGF2R	4
ST13	4
ZC3H15	4
TCEA1	4
COX4I1	4
ATP1A1	4
TCP1	4
CRTAP	4
SP1	4
CFB	4
MLLT4	4
CREBBP	4
PNN	4
ATP6V0E1	4
UQCRC2	4
ADNP	4
KHDRBS1	4
TMEM127	4
DPYSL2	4
DPYSL3	4
IGFBP3	4
IGFBP7	4
IGFBP4	4
IGFBP5	4
STMN1	4
KDM3B	4
TMC4	4
TXNIP	4
MLF2	4
IFI16	4
CLIC4	4
SF1	4
API5	4
HLA-DPA1	4
KIAA1191	4
RPL31	4
C11orf10	4
RAC1	4
SBDS	4
AP2A1	4
AP2A2	4
PBX1	4
ERGIC3	4
ERGIC1	4
CALM2	4
CALM3	4
SPG21	4
CALM1	4
DLGAP4	4
CLCN3	4
CLCN7	4
BRD2	4
DNAJA1	4
GLG1	4
PTPN12	4
PTPN11	4
HLA-DQB1	4
MRC2	4
U2AF2	4
RELA	4
CAMKK2	4
TMEM123	4
MYO1D	4
MYO1C	4
MYO1B	4
GRN	4
RPL36AL	4
SF3B1	4
SRI	4
SUN1	4
LGALS3	4
LGALS1	4
RNF114	4
AKIRIN1	4
EIF2AK1	4
SMS	4
XIST	4
KIAA1522	4
LPGAT1	4
LPCAT3	4
LPCAT1	4
INPPL1	4
SRRM1	4
SRRM2	4
SEC61A1	4
PUF60	4
MYO5B	4
EIF1AX	4
PPPDE1	4
RLIM	4
SSFA2	4
PTOV1	4
ATP5C1	4
CHD3	4
CHD2	4
CHD4	4
CAP1	4
NPC2	4
RAB3GAP2	4
CAPS	4
DYNC1LI2	4
CAPG	4
FAM49B	4
ZFP36L2	4
GGA2	4
C4orf3	4
PRKACA	4
PSMB5	4
PSMB2	4
PSMB1	4
SFRS9	4
VPS13C	4
NUP160	4
TMEM165	4
WDR1	4
GNA12	4
GNA13	4
PRKAR1A	4
MFGE8	4
SAR1A	4
DBN1	4
OGDH	4
ADD1	4
AKAP1	4
AKAP9	4
EIF2A	4
SMC1A	4
HSP90B1	4
DNAJC8	4
DNAJC5	4
DNAJC3	4
RALBP1	4
SSB	4
RAP1B	4
FAM91A1	4
PMEPA1	4
C16orf58	4
KIAA0319L	4
ITCH	4
ZNF207	4
CHMP4B	4
IARS	4
CDK19	4
SRRT	4
CDK16	4
ATP6V1B2	4
RPL15	4
TFG	4
NCL	4
PPP3CA	4
LRRC41	4
SEC63	4
FGFR1	4
HLA-DRB1	4
GUK1	4
MTCH2	4
FN1	4
SYT7	4
ATP5L	4
2019-09-10	4
LOC647979	4
ICMT	4
MPZL1	4
ATP5A1	4
AAMP	4
LRRFIP1	4
ENO1	4
PTK2	4
PTK7	4
PRKAA1	4
POMP	4
ARHGDIB	4
LMNA	4
DDX21	4
DDX24	4
ERBB2	4
TSNAX	4
FBXO18	4
UBE2J1	4
FKBP10	4
FAM3C	4
MARCKS	4
TMEM109	4
SPARCL1	4
GHITM	4
SPEN	4
OSGIN2	4
FKBP1A	4
SARS	4
STAT6	4
FBLIM1	4
RPN1	4
AHNAK	4
GNAS	4
MED13L	4
HLTF	4
AGFG1	4
ASNA1	4
RPS12	4
EPB41L1	4
EPB41L2	4
KIDINS220	4
PLEKHM2	4
SPTBN1	4
PCNA	4
SLC44A1	4
SLC44A2	4
EIF3E	4
ZBTB7B	4
HDAC1	4
THBS1	4
RPA1	4
NDUFS5	4
C1S	4
C1R	4
SLC9A3R1	4
ATP9A	4
PHC3	4
GPR107	4
UBE2G2	4
SYPL1	4
STAT3	4
WSB2	4
H2AFV	4
H2AFY	4
H2AFZ	4
RNF6	4
APP	4
PSMA4	4
CLTA	4
CLTC	4
TNS3	4
ADRBK1	4
PCOLCE	4
H3F3A	4
MAP7D1	4
UQCRC1	4
ACTR3	4
ACTR2	4
PTGFRN	4
POLDIP3	4
FNDC1	4
ALDH18A1	4
C1orf77	4
TSTA3	4
RPL12	4
ADAM15	4
PTPRF	4
CPNE3	4
CPNE1	4
SFRS11	4
XRN2	4
GDE1	4
PTPRK	4
TMEM167B	4
HIPK2	4
HIPK1	4
RPS3	4
QARS	4
NAPA	4
C3orf10	4
LARP1	4
UBE2Q1	4
DDX42	4
PLTP	4
ATMIN	4
C20orf30	4
CDKN1B	4
UBE2D2	4
MLL3	4
APOD	4
UQCRH	4
ZMIZ2	4
NUFIP2	4
PREPL	4
SAT1	4
HINT1	4
CDC37	4
EIF1	4
GJA1	4
COL10A1	4
VPS24	4
ATP13A3	4
DYNC1I2	4
VCAM1	4
LGALS3BP	4
C6orf89	4
ACBD3	4
EEF2	4
C2orf28	4
C2orf24	4
FAM168B	4
GNG12	4
RPLP1	4
IFITM3	4
SEC24D	4
SEC24C	4
PPIA	4
MRPL49	4
MAGT1	4
SFRS2	4
ARFGAP2	4
LAMB1	4
LAMB2	4
COPZ1	4
CCDC6	4
COX7A2	4
TMEM8A	4
MTHFD2	4
RHOQ	4
MGP	4
NSD1	4
ADSS	4
SAMD4B	4
NDFIP1	4
TARS	4
POGK	4
TSPAN9	4
IFI6	4
STX7	4
ECE1	4
CLIC1	4
NOP56	4
AP1B1	4
AHCY	4
ABI1	4
ACADVL	4
TIMP1	4
LDHA	4
ATP6AP1	4
ATP6AP2	4
ENSA	4
CLINT1	4
NUCKS1	4
PDLIM5	4
PTPLAD1	4
PITPNA	4
GSPT1	4
IL13RA1	4
CD276	4
CTSL1	4
PPP2R5A	4
NAMPT	4
OPTN	4
ZHX1	4
APPL1	4
ZDHHC9	4
COX7B	4
COX7C	4
CYFIP1	4
MLLT6	4
MLLT1	4
EIF4A1	4
POR	4
OAS3	4
YAP1	4
MAGED1	4
MAGED2	4
C6orf62	4
STC2	4
DEK	4
ZBTB38	4
TAB2	4
SGTA	4
SS18	4
TRIM44	4
NRD1	4
PPP2R1A	4
STIM1	4
ATP5O	4
ATP5B	4
GNAI2	4
GNAI3	4
ATP5E	4
HLA-C	4
PFDN5	4
OGT	4
TBC1D9B	4
RNH1	4
RPS13	4
RPS11	4
RPS10	4
RPS17	4
RPS15	4
RPS18	4
DDOST	4
LAMA5	4
HM13	4
ACTN1	4
ACTN4	4
EZR	4
LASS2	4
LASS6	4
CPD	4
ABLIM1	4
HMGN2	4
HMGN1	4
RAB6A	4
DULLARD	4
KIAA0368	4
EFTUD2	4
GDI2	4
GDI1	4
TM9SF1	4
CRIP2	4
PLP2	4
TM9SF3	4
SERF2	4
SPATS2L	4
C10orf18	4
SDC1	4
SDC3	4
TH1L	4
CPSF7	4
CPSF6	4
NMT1	4
HTT	4
LTBP3	4
ARIH1	4
AGPAT3	4
QKI	4
VPS35	4
IPO5	4
MBD6	4
CMTM6	4
CMTM4	4
LOC653566	4
COL11A1	4
TSPAN13	4
TSPAN14	4
KIAA1429	4
SYNCRIP	4
GNG5	4
FUS	4
SMARCE1	4
COX6B1	4
LTBP2	4
CLDN4	4
CLDN7	4
RTN3	4
MRFAP1	4
CLK1	4
PIGT	4
PARP4	4
SNRNP70	4
ZNF664	4
RAB10	4
NDRG1	4
SND1	4
RDX	4
CYBB	4
DHCR24	4
PRCP	4
MEAF6	4
AZIN1	4
NOTCH2	4
TRMT112	4
RNF130	4
RAPH1	4
PARK7	4
GUSB	4
MDM2	4
2019-09-15	4
NR1D2	4
SLTM	4
KPNA6	4
KPNA4	4
GOLT1B	4
RPS16	4
B4GALT1	4
B4GALT2	4
B4GALT5	4
LGMN	4
TNFRSF1A	4
ADIPOR2	4
MARK2	4
FOSL2	4
S100A4	4
CD63	4
SERPINA1	4
NDUFA13	4
CD68	4
TPD52L2	4
S100A6	4
USP9X	4
WASL	4
ZMYND11	4
BCL9L	4
UTRN	4
CGGBP1	4
HSPB1	4
PKN1	4
RHOBTB3	4
TEX261	4
CMPK1	4
ERBB2IP	4
CSNK1D	4
H6PD	4
VIM	4
SLC25A39	4
TUBA1C	4
TUBA1A	4
FAM102A	4
PDXK	4
NPLOC4	4
AP2M1	4
PDCD6	4
PDCD4	4
HDLBP	4
DSG2	4
ERP44	4
VPS26A	4
SREBF2	4
KARS	4
SSRP1	4
TXNDC12	4
DAP	4
MTA2	4
LRP10	4
GPC1	4
SEC22B	4
RAB11A	4
RAB11B	4
TMEM54	4
RER1	4
FAM84B	4
TAGLN	4
RPL18	4
PARP14	4
MAZ	4
TUBA1B	4
ACLY	4
SLC7A5	4
MGST1	4
CSDE1	4
LSR	4
ANAPC5	4
RPS20	4
PSMD14	4
PSMD10	4
PSMD13	4
GANAB	4
VAPA	4
ARF3	4
ARF1	4
ARF6	4
ARF5	4
ARF4	4
RAB7A	4
RNASET2	4
EEF1A1	4
TSPYL5	4
RPL7A	4
WDR45L	4
ETNK1	4
AP3B1	4
CD44	4
CD47	4
EIF4E2	4
RAB25	4
CALR	4
RPS29	4
ACTR1A	4
CHPF	4
NQO1	4
PRPF8	4
PRPF6	4
NID1	4
ARRDC3	4
RHBDD2	4
PAK1	4
PAK2	4
PPP2R5C	4
KRT19	4
SUB1	4
TNS1	4
HEXA	4
HIF1A	4
PFN2	4
TMEM219	4
PDGFRB	4
SUN2	4
PPA1	4
NUP62	4
TPM4	4
CSF1R	4
ETF1	4
TAX1BP1	4
GLB1	4
PPP1CA	4
SH3GLB1	4
SH3PXD2B	4
CHPF2	4
AGRN	4
SELENBP1	4
SMARCA2	4
RAB1A	4
OST4	4
NUDC	4
CCT6A	4
FCGR2A	4
ROD1	4
QSOX1	4
CANT1	4
SLK	4
PAM	4
DCN	4
SDF4	4
PERP	4
CUL3	4
TRIM28	4
SRP9	4
GNPAT	4
VTA1	4
ARCN1	4
ZFAND3	4
AES	4
PNRC2	4
ARHGAP5	4
ARHGAP1	4
ZYX	4
ANXA11	4
RBL2	4
MRPL3	4
SLC39A1	4
SLC39A7	4
SAP18	4
ATXN10	4
MYL12B	4
MYL12A	4
CALCOCO2	4
NAP1L4	4
COL1A2	4
ARAP1	4
CDK2AP1	4
HSP90AB1	4
PTP4A1	4
UBR5	4
PTP4A2	4
NUCB2	4
IFI30	4
ABHD2	4
PA2G4	4
TWF1	4
MBTPS1	4
EIF4G3	4
EIF4G2	4
EIF4G1	4
FAT1	4
GRB2	4
PPP2CB	4
CD151	4
TGOLN2	4
SSU72	4
HTRA1	4
SELT	4
POLR2A	4
POLR2B	4
NDUFB5	4
F11R	4
TLK1	4
GTF3A	4
FAM120A	4
PEA15	4
FZD1	4
FZD6	4
ASH1L	4
AMFR	4
USO1	4
ITFG3	4
TACC1	4
TACC2	4
CAB39	4
C22orf13	4
IL1R1	4
EIF3F	4
ADRM1	4
RPL3	4
MAPKAP1	4
COX7A2L	4
RPL38	4
RPL36	4
BAT2L2	4
BAT2L1	4
RPL32	4
ATF4	4
ATF6	4
SMARCC2	4
SMARCC1	4
PPAP2C	4
SUMO1	4
SUMO2	4
SFRS13A	4
ANKIB1	4
MIB1	4
SLC38A2	4
KIAA0174	4
UBE4A	4
RAPGEF1	4
MIA3	4
STIP1	4
RAB3GAP1	4
ARPC4	4
TMSL3	4
GFPT1	4
DAG1	4
NASP	4
CDIPT	4
NCOA4	4
SPCS3	4
BSG	4
SORT1	4
2019-09-02	4
ZNF638	4
AK2	4
PABPN1	4
MAP4	4
EPS8	4
HERPUD1	4
FCGRT	4
FBN1	4
KDM1A	4
IMPDH1	4
IMPDH2	4
UBE4B	4
LAP3	4
YIPF2	4
TSC22D3	4
VAT1	4
UBA52	4
MESDC2	4
RUNX1	4
CYB561	4
UPF1	4
FARP1	4
MBNL1	4
BTG1	4
RPL30	4
SCYL1	4
STXBP2	4
SMOC2	4
PDIA3P	4
SKP1	4
NOC2L	4
ARSD	4
HNRNPA3	4
HNRNPA0	4
HNRNPA1	4
RPN2	4
MIF	4
TES	4
CDK4	4
HEXB	4
PRMT2	4
RERE	4
HSPD1	4
AMD1	4
SEC11A	4
BZW1	4
SPTLC1	4
MYADM	4
PPP1R2	4
CTSH	4
CTSK	4
CTSA	4
CTSB	4
CTSC	4
CTSD	4
RPL14	4
POSTN	4
CTSZ	4
RPL17	4
RPL10	4
RPL11	4
RPL13	4
CTSS	4
FGFR2	4
AFF4	4
USP22	4
KIAA0196	4
ERP29	4
UBA6	4
TRRAP	4
UBA1	4
UBE2H	4
UBE2A	4
UBE2Z	4
ILK	4
MORF4L2	4
MORF4L1	4
NDUFA4	4
NDUFA5	4
NDUFA1	4
TBL1XR1	4
NBR1	4
GNS	4
BIRC6	4
EIF6	4
ANKRD17	4
RB1CC1	4
NSF	4
TMEM33	4
NT5C2	4
KDELR2	4
POGZ	4
SFRS6	4
TMOD3	4
CRIM1	4
TIMP3	4
PAFAH1B1	4
LYZ	4
VPS13D	4
NACC1	4
SNRNP200	4
DDX5	4
DDX6	4
INADL	4
NUP205	4
ZNF217	4
HLA-B	4
HLA-A	4
NFKBIA	4
HLA-E	4
ARID4B	4
SEC23B	4
ADIPOR1	4
IPO9	4
IPO7	4
NRBP1	4
SDCBP	4
RAB8A	4
REPIN1	4
SYNGR2	4
CTDSP1	4
CTDSP2	4
CSE1L	4
ACSL3	4
PLOD1	4
DNASE2	4
RAD21	4
PSME3	4
TAP1	4
CRKL	4
SUPT5H	4
SF3A1	4
ARHGEF12	4
FXR1	4
SGK1	4
BAZ2A	4
CHCHD2	4
DLG1	4
SLC39A9	4
SLC39A6	4
TMX2	4
C20orf3	4
VWF	4
MYH14	4
MAP4K4	4
GBF1	4
JTB	4
LMBRD1	4
RBM4	4
RBM3	4
RBM9	4
WWP1	4
PGD	4
IVNS1ABP	4
NDUFC2	4
BMI1	4
NRP1	4
PTMA	4
VTCN1	4
FBLN2	4
FBLN1	4
DYNLT3	4
STRAP	4
C1orf85	4
VAMP3	4
MDH1	4
EID1	4
ACTB	4
ADAR	4
MAP1LC3B	4
SF3A3	4
TRA2B	4
ZNF24	4
HS6ST1	4
CNBP	4
RNPEP	4
RANBP2	4
ARNT	4
C6orf106	4
YWHAH	4
ETS1	4
YWHAB	4
YWHAE	4
KIAA0652	4
TMEM9	4
VAMP8	4
UNC5B	4
ROCK1	4
MMP9	4
MMP2	4
GNPTAB	4
PODXL	4
CAPRIN1	4
IRF2BP2	4
C9orf86	4
H3F3B	4
USP34	4
PPFIBP1	4
HSPH1	4
PBXIP1	4
JUN	4
JUP	4
PLEKHB2	4
SEC13	4
C11orf58	4
WARS	4
RPSAP58	4
CTNND1	4
FBXO7	4
A2M	4
C1orf9	4
CSNK1A1	4
ATL2	4
YARS	4
CORO1B	4
CORO1C	4
WASF2	4
FAU	4
HNRNPA2B1	4
PDXDC1	4
C7orf42	4
TSPAN3	4
HECTD1	4
MAN2B1	4
FSTL1	4
FLII	4
KCTD12	4
UBB	4
UBC	4
ANKRD52	4
AKR1A1	4
MAT2A	4
PCBP2	4
MGAT1	4
RSL24D1	4
SFRS5	4
ARL1	4
EIF5A	4
NAGA	4
CREB3L2	4
KIAA0090	4
CDC42SE1	4
PVRL2	4
HEBP2	4
HBS1L	4
NDUFB2	4
IWS1	4
MANSC1	4
C19orf56	4
C22orf9	4
PUM2	4
PUM1	4
CCT8	4
CCT2	4
CCT3	4
CCT7	4
CCT4	4
CCT5	4
TAX1BP3	4
GFM1	4
TRPC4AP	4
THOC2	4
SLC4A2	4
DCTN2	4
ASPN	4
ASPH	4
ZC3HAV1	4
TAF7	4
VANGL1	4
MXRA5	4
IGSF8	4
CTNNB1	4
TMEM50A	4
CNOT1	4
ITGB1	4
ITGB5	4
ITGB4	4
ATN1	4
LCP1	4
RNF40	4
MYO6	4
SULF2	4
MAN1B1	4
RAN	4
SLC12A7	4
EXT2	4
ACIN1	4
ATP1B3	4
ATP1B1	4
PSMC3	4
PLD3	4
OSBP	4
SNX3	4
SNX1	4
RAB1B	4
RPL27A	4
XPO6	4
MGEA5	4
C12orf23	4
TUBB2C	4
TMED2	4
HNRNPR	4
HNRNPL	4
ENAH	4
ATP6V0B	4
ATP6V0C	4
SEPW1	4
COL5A2	4
COL5A1	4
LAMP1	4
TCF25	4
EP300	4
HNRNPD	4
2019-09-09	4
LENG8	4
ATP5F1	4
STOM	4
GABARAPL1	4
ASAH1	4
DVL3	4
EEF1A1P9	4
PSME4	4
PSME2	4
PSME1	4
HMGA1	4
UBAP2L	4
SERPINF1	4
TNRC18	4
ARFGEF1	4
ARFGEF2	4
MLEC	4
FURIN	4
EML4	4
TAGLN2	4
HLA-DPB1	4
SFRS3	4
CNN3	4
CNN2	4
CIAO1	4
EIF5B	4
NONO	4
SH3BGRL3	4
MKNK2	4
DRAM2	4
CD81	4
SCP2	4
STAU1	4
LRP1	4
ANTXR1	4
S100P	4
MAP7	4
APEX1	4
RPL37A	4
DYNC1H1	4
HLA-DQA1	4
TATDN2	4
XPOT	4
GNB2L1	4
PTBP1	4
HK1	4
ATP2B4	4
YWHAZ	4
MTCH1	4
PABPC1	4
MACF1	4
MAPKAPK2	4
GOLPH3	4
PIK3R3	4
PIK3R2	4
PIK3R1	4
FAM83H	4
PDIA4	4
LRRC15	4
BAT2	4
BAT1	4
SMEK2	4
IDS	4
ARMCX3	4
ARL6IP5	4
ARL6IP1	4
HP1BP3	4
MSN	4
SEC31A	4
XBP1	4
YME1L1	4
PEF1	4
LONP2	4
COL8A2	4
RCC2	4
NBL1	4
DNM1L	4
SFRS2IP	4
LAPTM5	4
B2M	4
HSPA5	4
HSPA4	4
RPSA	4
HSPA8	4
RRBP1	4
PFN1	4
C20orf43	4
PPIB	4
SERBP1	4
NUP133	4
WBSCR22	4
AP3D1	4
RBBP7	4
C19orf10	4
CLPTM1	4
CDC42	4
TECR	4
UBTF	4
ESRP1	4
HDGF	4
ZMPSTE24	4
SOX9	4
YWHAG	4
FOXP4	4
COPS2	4
COPS6	4
YTHDF3	4
SREBF1	4
VEZF1	4
FDFT1	4
TMED5	4
SEPN1	4
COL16A1	4
LARS	4
MEF2A	4
EPHX1	4
RPLP2	4
RPLP0	4
MALAT1	4
SFRS1	4
TTC3	4
UGDH	4
CELSR1	4
BBX	4
MFSD10	4
MFN2	4
NAA50	4
KTN1	4
TCEB2	4
C20orf199	4
SERPINA3	4
ST3GAL1	4
NINJ1	4
ATF6B	4
OSBPL8	4
TUFM	4
ARHGAP32	4
WIPF1	4
DYNLL1	4
UQCRB	4
LYPLA1	4
ATP6V0D1	4
SFRP4	4
PHB2	4
RBM47	4
TTC17	4
OAT	4
S100A11	4
ZFP91	4
PPM1G	4
EGR1	4
PJA2	4
INF2	4
AHCYL1	4
BTF3	4
DDR1	4
PTDSS1	4
UBE3C	4
GPNMB	4
PSMA2	4
PSMA1	4
PSMA6	4
PSMA7	4
C3	4
RMND5A	4
AGPAT1	4
COL1A1	4
KIAA1217	4
MCL1	4
FOXO3	4
SDHC	4
TFRC	4
UBXN6	4
EPCAM	4
PPP1CB	4
PPP1CC	4
COL6A1	4
WBP2	4
COL6A3	4
COL6A2	4
POM121	4
EIF3CL	4
ARHGDIA	4
NUCB1	4
SRPR	4
PPP2CA	4
CCNY	4
CCNI	4
PCM1	4
ABHD12	4
NGRN	4
SLC3A2	4
ARPC3	4
ARPC2	4
ARPC5	4
ITPR2	4
ITPR3	4
NOTCH3	4
NCOR2	4
NCOR1	4
TMEM30A	4
UBE2R2	4
SIAH2	4
CLPTM1L	4
CTGF	4
HADHB	4
HADHA	4
PLXNB2	4
PGRMC1	4
LRRC59	4
SDHA	4
SDHB	4
AP1M2	4
NRP2	4
DLG5	4
IGF1R	4
FBXO11	4
PCBP1	4
IFRD1	4
STUB1	4
STARD7	4
CAPZB	4
IMPAD1	4
TSPYL1	4
AHSA1	4
SPP1	4
DST	4
DSP	4
PDAP1	4
ERMP1	4
TTC37	4
BCLAF1	4
SETX	4
HMGB1	4
CAPZA2	4
CAPZA1	4
RAB2A	4
ERBB3	4
DDX17	4
DDX18	4
PSMC2	4
TRIP12	4
SMG5	4
FNBP1	4
2019-03-07	4
2019-03-06	4
CLSTN1	4
CLSTN3	4
EIF3H	4
EIF3I	4
EIF3J	4
EIF3K	4
EIF3L	4
EIF3M	4
EIF3A	4
EIF3B	4
EIF3D	4
CLIP1	4
SETD5	4
EDEM1	4
NME2	4
LARP4B	4
SMG1	4
AP2B1	4
HSBP1	4
SCOC	4
PPP1R14B	4
UBP1	4
CD46	4
RALY	4
ALKBH5	4
RALA	4
KRT18	4
DNAJB2	4
DNAJB1	4
DNAJB6	4
TNIP1	4
TMEM59	4
GRSF1	4
MSH6	4
CALU	4
UBR4	4
RNF19A	4
COPA	4
COPG	4
COPE	4
PDCD6IP	4
RPL23A	4
ATP6V1C1	4
POFUT1	4
C19orf2	4
C19orf6	4
ATF7IP	4
OCIAD1	4
LUC7L3	4
LUC7L2	4
YTHDC1	4
ERLEC1	4
NACA	4
NME4	4
RAI14	4
SHC1	4
UFC1	4
MATR3	4
NCKAP1	4
FOS	4
TGFBI	4
SFPQ	4
ZBTB4	4
PL-5283	4
COL12A1	4
C1orf43	4
UPF2	4
CAST	4
THRAP3	4
COMP	4
TPR	4
AIF1L	4
PALLD	4
PIP4K2C	4
EFHD1	4
AEBP1	4
KRT8	4
DAD1	4
ANXA1	4
ANXA5	4
ANXA4	4
ANXA7	4
ANXA6	4
DUSP16	4
SQSTM1	4
UBQLN4	4
ZNF146	4
C20orf24	4
BAMBI	4
ATXN7L3B	4
ISLR	4
RHOA	4
KRT7	4
YPEL5	4
MAP2K2	4
SLC35A2	4
RBM8A	4
PMP22	4
TNC	4
RPL35A	4
FYTTD1	4
TNPO2	4
TNPO1	4
GCN1L1	4
MAPK1	4
DAZAP1	4
DAZAP2	4
SERINC3	4
SERINC2	4
BCAP31	4
HCFC1	4
NRAS	4
PACS1	4
SBNO2	4
RNF167	4
P4HA2	4
ANP32B	4
ANP32A	4
SP3	4
MRPL51	4
THY1	4
TARDBP	4
PCDHGC3	4
WDTC1	4
SYAP1	4
MMP14	4
MMP11	4
MMP13	4
HLA-DRA	4
TCF3	4
NF1	4
GPAA1	4
PLXNB1	4
NEDD8	4
SCD	4
PRDX5	4
PRDX4	4
INSR	4
BANF1	4
RBMS1	4
ARL8B	4
SFRS7	4
TMEM214	4
GNB1	4
DAB2	4
HYOU1	4
MKLN1	4
UBE2V1	4
TOR1AIP1	4
RAB5C	4
PROM2	4
HNRPDL	4
SCARB2	4
TMSB10	4
CPT1A	4
ERAP1	4
LITAF	4
ANXA2	4
FAM129A	4
CDC42BPA	4
CDC42BPB	4
FAM129B	4
COX6C	4
RNPS1	4
BUB3	4
UBE2E1	4
PSMD8	4
MCM3	4
HSD17B12	4
CCDC47	4
TPM1	4
GNB4	4
AIM1	4
FBXW5	4
SFRP2	4
FAM107B	4
RBMX	4
IQGAP1	4
NDUFS2	4
NDUFS3	4
PCMTD1	4
YKT6	4
CALD1	4
ILF3	4
ILF2	4
MET	4
UBXN4	4
TPD52	4
SLMO2	4
AUP1	4
UBE2K	4
RNF187	4
CHMP2A	4
BMPR2	4
SKI	4
JMJD1C	4
LAMC1	4
ATP6V1G1	4
PPT1	4
VPS28	4
SAPS1	4
RPS24	4
COX8A	4
PHC2	4
ATRN	4
CHMP1A	4
SPTAN1	4
PRELID1	4
MDH2	4
DDX3X	4
SMARCA4	4
SOD1	4
TMBIM6	4
FLNB	4
TMBIM1	4
SMC4	4
PICALM	4
PYGB	4
AKT1	4
AKT2	4
ANAPC16	4
PXDN	4
PGAM1	4
DCTN1	4
LANCL1	4
SRP14	4
KIF3B	4
APLP2	4
HNRNPH1	4
HNRNPH3	4
HNRNPH2	4
RBM12	4
MRPS35	4
SEL1L	4
HNRNPUL2	4
HNRNPUL1	4
DEGS1	4
PAIP1	4
EMP2	4
EMP1	4
MVP	4
DCAF11	4
PAPSS1	4
TXN	4
SLC35E1	4
KCTD20	4
NMD3	4
G3BP1	4
G3BP2	4
SGPL1	4
ANXA2P2	4
IRAK1	4
WDR6	4
DIAPH1	4
SMARCD2	4
COX6A1	4
CCND1	4
TCF12	4
RPS27A	4
SHISA5	4
KDM2A	4
NARS	4
MARS	4
FTL	4
ZDHHC5	4
C1orf144	4
CAPNS1	4
STX12	4
NCSTN	4
RAD23A	4
SSR3	4
ATP6V1E1	4
SMARCA5	4
EI24	4
EPS15	4
PPFIA1	4
TM4SF1	4
MYOF	4
DYNLRB1	4
HSD17B4	4
CYR61	4
RTN4	4
KPNB1	4
ABR	4
HUWE1	4
NUDT21	4
PEBP1	4
SPIN1	4
APOL6	4
C1QC	4
C1QB	4
C1QA	4
MGAT4B	4
ITGB2	4
SLC29A1	4
EIF4A2	4
GALNT1	4
GALNT2	4
GALNT3	4
CD74	4
CBX3	4
PSEN1	4
RAB18	4
CCPG1	4
RAB14	4
XRCC6	4
GAPDH	4
SERPINH1	4
KIF1B	4
KIF1C	4
IFNGR1	4
TPI1	4
UBE2I	4
PFKL	4
SMG7	4
SSR1	4
SSR2	4
SSR4	4
MYO10	4
BHLHE40	4
PPP3R1	4
METTL9	4
GPBP1L1	4
BST2	4
COPB1	4
COPB2	4
CARM1	4
SFRS18	4
PGK1	4
TOMM20	4
KCTD3	4
OXA1L	4
KIAA0100	4
SNX17	4
SPCS1	4
SNX19	4
LY6E	4
APOA1BP	4
TMEM87A	4
NEAT1	4
CDH11	4
CREG1	4
CYCS	4
GPD2	4
FAM36A	4
SON	4
GAA	4
EIF4EBP2	4
TRAK2	4
PARP1	4
CYC1	4
PON2	4
CKAP4	4
CKAP5	4
BCL2L1	4
UGP2	4
SPINT2	4
SPINT1	4
NDST1	4
MMADHC	4
SCAMP2	4
RPS6	4
RPS5	4
RPS2	4
PCMT1	4
OS9	4
STAG2	4
DSTN	4
VCP	4
AP1G1	4
TACSTD2	4
RPS19	4
EHD2	4
REEP5	4
TMED7	4
TMED3	4
HNRNPU	4
HNRNPK	4
FASN	4
HNRNPM	4
HNRNPC	4
SNX9	4
HNRNPF	4
EEF1B2	4
GOLM1	4
GLUD1	4
HSP90AA1	4
TADA3	4
CD55	4
CD59	4
HAX1	4
TMEM184B	4
SLC25A3	4
KIAA1324	4
RAB31	4
PLS3	4
PDIA6	4
PDIA3	4
ELF1	4
CD163	4
AARS	4
CD164	4
EIF5	4
KHSRP	4
SETD3	4
C11orf59	4
SLC25A6	4
NET1	4
CTBP1	4
CTBP2	4
XPO1	4
XPO7	4
WDR26	4
GARS	4
TOP1	4
SHROOM3	4
SPARC	4
SRPK2	4
RSL1D1	4
FAM20B	4
KIAA0430	4
CTHRC1	4
TUBB	4
MSL1	4
NOLC1	4
SLC40A1	4
RPL29	4
NBN	4
PCYOX1	4
NAP1L1	4
EWSR1	4
AHCTF1	4
HDAC2	4
PI4KB	4
FNBP1L	4
CHP	4
SH3BGRL	4
KHNYN	4
DBI	4
RPL6	4
MANBA	4
WNK1	4
TMEM49	4
TMEM43	4
SERINC1	4
AZGP1	4
KIAA0494	4
RPRD2	4
ELAVL1	4
PRPF40A	4
LSM14A	4
SEPHS2	4
UBE2D3	4
RPS4X	4
MOBKL3	4
ATXN2L	4
MLL5	4
SAPS3	4
PRDX6	4
PRDX3	4
PRDX2	4
PRDX1	4
OTUB1	4
TMCO1	4
NPTN	4
APOE	4
SR140	4
VASP	4
PAPOLA	4
DCAF7	4
DCAF6	4
DCAF8	4
LAMP2	4
ZFR	4
TXNDC5	4
PKP4	4
DNMT1	4
PRMT1	4
KIF5B	4
HSPG2	4
FOXJ2	4
SESTD1	4
FOXJ3	4
IFNGR2	4
IARS2	4
USP47	4
TBCD	4
CANX	4
SCRN1	4
PPP1R11	4
TPRG1L	4
RPS7	4
VDAC1	4
RPS9	4
RPS8	4
ARPP19	4
HMGCS1	4
TAPBP	4
CSNK2B	4
MCM3AP	4
RPL28	4
RPL24	4
RPL27	4
RPL26	4
RPL23	4
RPL22	4
GLT25D1	4
HNRNPAB	4
CD24	4
OAZ2	4
OAZ1	4
TMED9	4
FXYD5	4
FXYD3	4
CREBL2	4
PLIN3	4
RPS21	4
MED13	4
MED14	4
KRAS	4
EEF1G	4
ARPC1A	4
CHTF8	4
ARPC1B	4
EEF1D	4
RPL8	4
OLFML3	4
NEBL	4
ADAM9	4
GPRC5A	4
SULF1	4
RCN1	4
RHOB	4
ACO2	4
TMEM66	4
ITM2B	4
RPS14	4
RPL4	4
RPL5	4
ACVR1	4
JUNB	4
PRPF19	4
GOLGB1	4
TRAF7	4
LASP1	4
COMMD7	4
ZMYM2	4
ZMYM4	4
TPM3	4
RPL19	4
SEC16A	4
ANO6	4
ANO1	4
COL3A1	4
ATP2C1	4
JAK1	4
CD14	4
PLXND1	4
NCRNA00188	4
PRKDC	4
MKRN1	4
RHOC	4
LHFPL2	4
NR2F2	4
TRPS1	4
HSPE1	4
PPP1R15B	4
CTTN	4
SET	4
EIF2S3	4
EIF2S2	4
KLF6	4
KLF3	4
EFR3A	4
ATP13A2	4
VCL	4
FAM60A	4
OSBPL1A	4
GNL2	4
CCNL2	4
NOMO1	4
BAZ1B	4
M6PR	4
PTGES3	4
SLC2A1	4
SLC25A5	4
SLC1A5	4
USP24	4
CCAR1	4
MTDH	4
2019-09-11	4
ENG	4
EPAS1	4
PPDPF	4
H1FX	4
VKORC1	4
H1F0	4
PLOD3	4
CLU	4
COBL	4
ZNFX1	4
SF3B4	4
SF3B3	4
SF3B2	4
DNAJC10	4
EPRS	4
FEM1B	4
EDF1	4
SUPT16H	4
LMAN1	4
LMAN2	4
PFKFB3	4
YWHAQ	4
ACTG1	4
TMED10	4
LTBR	4
FMOD	4
IDH2	4
IDH1	4
FNDC3A	4
SETD7	4
MARCKSL1	4
PRSS23	4
STX3	4
PYCR2	4
GLYR1	4
GBP1	4
MAL2	4
FAM38A	4
TP53	4
PKM2	4
RPS15A	4
RAB22A	4
LIPA	4
ATP11B	4
RAB5B	4
DPP9	4
GBA	4
GLTSCR2	4
TMEM167A	4
DHX15	4
ZFAND6	4
PITRM1	4
RNASEK	4
RNASE1	4
ZFAND5	4
NECAP2	4
TRAM1	4
RAF1	4
TOP2B	4
OLFML2B	4
BCAM	4
SDC2	4
SDC4	4
ELOVL5	4
ELOVL1	4
KIAA0182	4
TLN1	4
TM9SF4	4
RPL13A	4
TTYH3	4
DUSP1	4
TM9SF2	4
RPL34	4
RPL35	4
NUMA1	4
HSPA1A	4
GPR56	4
VKORC1L1	4
TMEM106C	4
CNP	4
SRP72	4
NPM1	4
RUVBL2	4
C10orf119	4
CTAGE5	4
HSPA9	4
SUMO3	4
TMCO3	4
SERP1	4
MFSD1	4
CNDP2	4
AHR	4
COLEC12	4
TXNRD1	4
ACTA2	4
PDS5A	4
PSMB4	4
PAICS	4
UBQLN1	4
FLOT1	4
FLOT2	4
UAP1	4
SEPP1	4
AKAP13	4
AKAP11	4
BSDC1	4
MFSD6	4
TNKS1BP1	4
LAPTM4A	4
LAPTM4B	4
WDR82	4
SLC38A1	4
ESYT1	4
ESYT2	4
CXCR4	4
MINK1	4
PRRX1	4
EXOC7	4
EXOC4	4
BZW2	4
ARHGEF2	4
COTL1	4
CDH1	4
CENPB	4
ATP5G3	4
SEC62	4
LUM	4
TPT1	4
SUPT6H	4
YBX1	4
GPBP1	4
STK24	4
RPL41	4
THBS2	4
MYH9	4
VGLL4	4
CELF1	4
PIP5K1A	4
MYO9B	4
PRSS8	4
TIA1	4
UBN1	4
RAVER1	4
YY1AP1	4
CASC3	4
CASC4	4
GNB2	4
C20orf108	4
HN1L	4
CUL4A	4
CUL4B	4
IMMT	4
NDUFB9	4
LRPPRC	4
C12orf57	4
SH3BP4	4
MAPRE1	4
AQP1	4
GTF2I	4
NR1H2	4
RNF213	4
2019-09-07	4
RPS3A	4
GSN	4
RBM39	4
PARP9	4
EPHB4	4
EPN1	4
TSN	4
SH3GL1	4
FTH1	4
UGGT1	4
ITPRIPL2	4
C5orf15	4
DIP2A	4
ZFP36L1	4
WBP11	4
S100A10	4
S100A14	4
S100A16	4
CYBRD1	4
CAPN2	4
CAPN1	4
SOD2	4
P4HB	4
WAC	4
SLC2A10	4
KDELR1	4
ST14	4
CDV3	4
PLEC	4
TXLNA	4
BSCL2	4
POMGNT1	4
KDM5A	4
PDE4DIP	4
NDUFA11	4
SNX5	4
PABPC4	4
DDB1	4
GRHL2	4
TUG1	4
TOMM70A	4
UBL5	4
FKBP4	4
FKBP8	4
FKBP9	4
PCDH1	4
GABARAP	4
EHF	4
GM2A	4
GPR172A	4
PRRC1	4
CSRP1	4
ATP6V1F	4
ATP6V1A	4
GPX1	4
GPX4	4
FLNA	4
PRKCSH	4
STT3B	4
PARVA	4
ALDH9A1	4
ABCA3	4
PSMD4	4
PSMD7	4
PSMD1	4
PSMD3	4
PSMD2	4
BAT3	4
RRN3	4
MCFD2	4
COPS7A	4
TIMP2	4
NFE2L2	4
NFE2L1	4
STK17B	4
CEP350	4
ZC3H11A	4
ARID1B	4
ARID1A	4
YIPF3	4
CYB5R3	4
RBBP4	4
BTF3L4	4
C19orf63	4
PPP2R4	4
DERL1	4
SORL1	4
DAP3	4
EIF4H	4
LOC151162	4
EIF4B	4
CD99	4
HIATL1	4
CIRBP	4
CHPT1	4
CST3	4
CSTB	4
TOB1	4
RPL10A	4
ENDOD1	4
SRCAP	4
USP5	4
USP7	4
SOX4	4
RALGAPB	4
XRCC5	4
PHKB	4
INTS3	4
INTS1	4
TPP1	4
TRIO	4
CTNNA1	4
YTHDF2	4
TM7SF3	4
BGN	4
MYL6	4
MYL9	4
GPI	4
ATIC	4
GORASP2	4
SUMF2	4
FNDC3B	4
SURF4	4
GRLF1	4
CD4	4
CD9	4
APH1A	4
STAT2	4
STAT1	4
VCAN	4
HTATSF1	4
CACYBP	4
ELF3	4
TSC22D1	4
ATP5G2	4
COL18A1	4
ALDOA	4
PHF3	4
ABCC5	4
PSMF1	4
TALDO1	4
GOLGA2	4
GOLGA3	4
GOLGA4	4
GOLGA5	4
TP53I11	4
PTTG1IP	4
GIPC1	4
CD2AP	4
PTMS	4
KDM5B	4
KDM5C	4
CS	4
GLUL	4
DNM2	4
ZKSCAN1	4
STK25	4
STT3A	4
ETV6	4
PCNP	4
BTBD1	4
RAD23B	4
PHF20L1	4
RPS25	4
RPS23	4
CAND1	4
LDHB	4
ACAP2	4
LUZP6	4
C1orf198	4
CFL1	4
NFIB	4
PTRF	4
GSTK1	4
SELS	4
ARHGEF10L	5
RNF10	5
RNF11	5
RNF13	5
GTF2IP1	5
ATRX	5
NCBP2	5
RPL37	5
DHX9	5
NUP98	5
GRINA	5
OPA1	5
PSAP	5
ATP2A2	5
ITGA6	5
COL4A2	5
COL4A1	5
ITGAV	5
FAM134A	5
SERPING1	5
LRPAP1	5
AFTPH	5
IGF2R	5
ST13	5
ZC3H15	5
TCEA1	5
COX4I1	5
ATP1A1	5
TCP1	5
CRTAP	5
SP1	5
CFB	5
MLLT4	5
CREBBP	5
PNN	5
ATP6V0E1	5
UQCRC2	5
ADNP	5
KHDRBS1	5
TMEM127	5
DPYSL2	5
DPYSL3	5
IGFBP3	5
IGFBP7	5
IGFBP4	5
IGFBP5	5
STMN1	5
KDM3B	5
TXNIP	5
MLF2	5
IFI16	5
CLIC4	5
SF1	5
API5	5
HLA-DPA1	5
KIAA1191	5
RPL31	5
C11orf10	5
RAC1	5
SBDS	5
AP2A1	5
PBX1	5
ERGIC3	5
ERGIC1	5
CALM2	5
CALM3	5
SPG21	5
CALM1	5
DLGAP4	5
CLCN7	5
BRD2	5
DNAJA1	5
GLG1	5
PTPN12	5
PTPN11	5
HLA-DQB1	5
U2AF2	5
RELA	5
TMEM123	5
MYO1C	5
MYO1B	5
GRN	5
RPL36AL	5
SF3B1	5
SRI	5
SUN1	5
LGALS3	5
LGALS1	5
RNF114	5
EIF2AK1	5
SMS	5
XIST	5
KIAA1522	5
LPGAT1	5
LPCAT1	5
INPPL1	5
SRRM1	5
SRRM2	5
SEC61A1	5
PUF60	5
MYO5B	5
EIF1AX	5
PTOV1	5
ATP5C1	5
CHD3	5
CHD2	5
CHD4	5
CAP1	5
NPC2	5
DYNC1LI2	5
CAPG	5
ZFP36L2	5
GGA2	5
C4orf3	5
PRKACA	5
PSMB5	5
PSMB2	5
PSMB1	5
SFRS9	5
TMEM165	5
WDR1	5
GNA13	5
PRKAR1A	5
MFGE8	5
SAR1A	5
DBN1	5
OGDH	5
ADD1	5
AKAP1	5
AKAP9	5
EIF2A	5
SMC1A	5
HSP90B1	5
DNAJC8	5
DNAJC3	5
RALBP1	5
SSB	5
RAP1B	5
PMEPA1	5
C16orf58	5
KIAA0319L	5
ZNF207	5
CHMP4B	5
IARS	5
SRRT	5
CDK16	5
RPL15	5
TFG	5
NCL	5
LRRC41	5
SEC63	5
FGFR1	5
HLA-DRB1	5
GUK1	5
MTCH2	5
FN1	5
ATP5L	5
LOC647979	5
ICMT	5
MPZL1	5
ATP5A1	5
AAMP	5
LRRFIP1	5
ENO1	5
PTK2	5
POMP	5
ARHGDIB	5
LMNA	5
DDX24	5
ERBB2	5
FBXO18	5
UBE2J1	5
FKBP10	5
MARCKS	5
SPARCL1	5
GHITM	5
FKBP1A	5
SARS	5
STAT6	5
FBLIM1	5
RPN1	5
AHNAK	5
GNAS	5
MED13L	5
ASNA1	5
RPS12	5
EPB41L1	5
KIDINS220	5
SPTBN1	5
PCNA	5
SLC44A1	5
SLC44A2	5
EIF3E	5
HDAC1	5
THBS1	5
NDUFS5	5
C1S	5
C1R	5
SLC9A3R1	5
ATP9A	5
PHC3	5
GPR107	5
UBE2G2	5
SYPL1	5
STAT3	5
WSB2	5
H2AFV	5
H2AFY	5
H2AFZ	5
APP	5
PSMA4	5
CLTA	5
CLTC	5
TNS3	5
ADRBK1	5
PCOLCE	5
H3F3A	5
UQCRC1	5
ACTR3	5
ACTR2	5
PTGFRN	5
C1orf77	5
TSTA3	5
RPL12	5
PTPRF	5
CPNE3	5
CPNE1	5
SFRS11	5
GDE1	5
HIPK1	5
RPS3	5
QARS	5
NAPA	5
C3orf10	5
LARP1	5
UBE2Q1	5
DDX42	5
C20orf30	5
CDKN1B	5
UBE2D2	5
MLL3	5
APOD	5
UQCRH	5
ZMIZ2	5
NUFIP2	5
SAT1	5
HINT1	5
CDC37	5
EIF1	5
VPS24	5
ATP13A3	5
DYNC1I2	5
LGALS3BP	5
C6orf89	5
EEF2	5
C2orf28	5
C2orf24	5
RPLP1	5
IFITM3	5
SEC24D	5
SEC24C	5
PPIA	5
MRPL49	5
MAGT1	5
SFRS2	5
ARFGAP2	5
LAMB1	5
LAMB2	5
COPZ1	5
COX7A2	5
TMEM8A	5
MTHFD2	5
RHOQ	5
MGP	5
NDFIP1	5
TARS	5
POGK	5
IFI6	5
ECE1	5
CLIC1	5
NOP56	5
AP1B1	5
AHCY	5
ABI1	5
ACADVL	5
TIMP1	5
LDHA	5
ATP6AP1	5
ATP6AP2	5
ENSA	5
CLINT1	5
NUCKS1	5
PDLIM5	5
PTPLAD1	5
GSPT1	5
IL13RA1	5
CD276	5
CTSL1	5
PPP2R5A	5
NAMPT	5
OPTN	5
COX7B	5
COX7C	5
CYFIP1	5
MLLT6	5
EIF4A1	5
POR	5
OAS3	5
MAGED1	5
MAGED2	5
C6orf62	5
STC2	5
DEK	5
ZBTB38	5
TAB2	5
SGTA	5
SS18	5
NRD1	5
PPP2R1A	5
ATP5O	5
ATP5B	5
GNAI2	5
GNAI3	5
ATP5E	5
HLA-C	5
PFDN5	5
OGT	5
TBC1D9B	5
RNH1	5
RPS13	5
RPS11	5
RPS10	5
RPS17	5
RPS15	5
RPS18	5
DDOST	5
LAMA5	5
HM13	5
ACTN1	5
ACTN4	5
EZR	5
LASS2	5
LASS6	5
CPD	5
HMGN2	5
HMGN1	5
RAB6A	5
DULLARD	5
KIAA0368	5
EFTUD2	5
GDI2	5
GDI1	5
TM9SF1	5
CRIP2	5
PLP2	5
TM9SF3	5
SERF2	5
SPATS2L	5
C10orf18	5
SDC1	5
TH1L	5
CPSF7	5
CPSF6	5
NMT1	5
HTT	5
LTBP3	5
ARIH1	5
AGPAT3	5
VPS35	5
IPO5	5
MBD6	5
CMTM6	5
LOC653566	5
TSPAN13	5
TSPAN14	5
SYNCRIP	5
GNG5	5
FUS	5
SMARCE1	5
COX6B1	5
LTBP2	5
CLDN4	5
CLDN7	5
RTN3	5
MRFAP1	5
CLK1	5
PIGT	5
PARP4	5
SNRNP70	5
ZNF664	5
RAB10	5
NDRG1	5
SND1	5
DHCR24	5
PRCP	5
MEAF6	5
AZIN1	5
NOTCH2	5
TRMT112	5
RNF130	5
PARK7	5
GUSB	5
MDM2	5
2019-09-15	5
SLTM	5
KPNA6	5
KPNA4	5
RPS16	5
B4GALT1	5
B4GALT2	5
TNFRSF1A	5
ADIPOR2	5
CD63	5
NDUFA13	5
TPD52L2	5
S100A6	5
USP9X	5
WASL	5
ZMYND11	5
CGGBP1	5
HSPB1	5
PKN1	5
RHOBTB3	5
TEX261	5
CMPK1	5
ERBB2IP	5
CSNK1D	5
VIM	5
SLC25A39	5
TUBA1C	5
TUBA1A	5
FAM102A	5
PDXK	5
NPLOC4	5
AP2M1	5
PDCD6	5
PDCD4	5
HDLBP	5
DSG2	5
ERP44	5
SREBF2	5
KARS	5
TXNDC12	5
DAP	5
MTA2	5
LRP10	5
GPC1	5
SEC22B	5
RAB11A	5
RAB11B	5
TMEM54	5
RER1	5
TAGLN	5
RPL18	5
PARP14	5
MAZ	5
TUBA1B	5
ACLY	5
SLC7A5	5
MGST1	5
CSDE1	5
LSR	5
ANAPC5	5
RPS20	5
PSMD14	5
PSMD13	5
GANAB	5
VAPA	5
ARF3	5
ARF1	5
ARF6	5
ARF5	5
ARF4	5
RAB7A	5
RNASET2	5
EEF1A1	5
TSPYL5	5
RPL7A	5
WDR45L	5
ETNK1	5
AP3B1	5
CD44	5
CD47	5
EIF4E2	5
RAB25	5
CALR	5
RPS29	5
ACTR1A	5
CHPF	5
NQO1	5
PRPF8	5
PRPF6	5
ARRDC3	5
RHBDD2	5
PAK2	5
PPP2R5C	5
KRT19	5
SUB1	5
TNS1	5
HEXA	5
PFN2	5
TMEM219	5
PDGFRB	5
PPA1	5
NUP62	5
TPM4	5
ETF1	5
TAX1BP1	5
PPP1CA	5
SH3GLB1	5
CHPF2	5
AGRN	5
SELENBP1	5
SMARCA2	5
RAB1A	5
OST4	5
NUDC	5
CCT6A	5
ROD1	5
CANT1	5
PAM	5
DCN	5
SDF4	5
PERP	5
CUL3	5
TRIM28	5
SRP9	5
GNPAT	5
ARCN1	5
ZFAND3	5
AES	5
PNRC2	5
ARHGAP1	5
ZYX	5
ANXA11	5
RBL2	5
MRPL3	5
SLC39A1	5
SLC39A7	5
SAP18	5
MYL12B	5
MYL12A	5
CALCOCO2	5
NAP1L4	5
COL1A2	5
ARAP1	5
CDK2AP1	5
HSP90AB1	5
PTP4A1	5
UBR5	5
PTP4A2	5
NUCB2	5
IFI30	5
ABHD2	5
PA2G4	5
TWF1	5
MBTPS1	5
EIF4G3	5
EIF4G2	5
EIF4G1	5
GRB2	5
CD151	5
TGOLN2	5
SSU72	5
HTRA1	5
SELT	5
POLR2A	5
POLR2B	5
NDUFB5	5
F11R	5
TLK1	5
GTF3A	5
FAM120A	5
PEA15	5
AMFR	5
USO1	5
ITFG3	5
C22orf13	5
EIF3F	5
ADRM1	5
RPL3	5
MAPKAP1	5
COX7A2L	5
RPL38	5
RPL36	5
BAT2L2	5
BAT2L1	5
RPL32	5
ATF4	5
SMARCC2	5
SMARCC1	5
PPAP2C	5
SUMO1	5
SUMO2	5
SFRS13A	5
ANKIB1	5
SLC38A2	5
KIAA0174	5
MIA3	5
STIP1	5
ARPC4	5
TMSL3	5
GFPT1	5
DAG1	5
NASP	5
CDIPT	5
NCOA4	5
SPCS3	5
BSG	5
SORT1	5
2019-09-02	5
ZNF638	5
AK2	5
PABPN1	5
MAP4	5
HERPUD1	5
FCGRT	5
KDM1A	5
IMPDH2	5
UBE4B	5
TSC22D3	5
VAT1	5
UBA52	5
MESDC2	5
RUNX1	5
CYB561	5
UPF1	5
FARP1	5
MBNL1	5
BTG1	5
RPL30	5
SCYL1	5
STXBP2	5
PDIA3P	5
SKP1	5
NOC2L	5
ARSD	5
HNRNPA3	5
HNRNPA0	5
HNRNPA1	5
RPN2	5
MIF	5
TES	5
CDK4	5
HEXB	5
PRMT2	5
RERE	5
HSPD1	5
AMD1	5
SEC11A	5
BZW1	5
SPTLC1	5
MYADM	5
PPP1R2	5
CTSH	5
CTSK	5
CTSA	5
CTSB	5
CTSD	5
RPL14	5
POSTN	5
CTSZ	5
RPL17	5
RPL10	5
RPL11	5
RPL13	5
AFF4	5
USP22	5
ERP29	5
UBA1	5
UBE2H	5
UBE2A	5
UBE2Z	5
ILK	5
MORF4L2	5
MORF4L1	5
NDUFA4	5
NDUFA5	5
NDUFA1	5
TBL1XR1	5
NBR1	5
GNS	5
BIRC6	5
EIF6	5
ANKRD17	5
RB1CC1	5
TMEM33	5
KDELR2	5
POGZ	5
SFRS6	5
TIMP3	5
LYZ	5
NACC1	5
SNRNP200	5
DDX5	5
DDX6	5
INADL	5
ZNF217	5
HLA-B	5
HLA-A	5
NFKBIA	5
HLA-E	5
ARID4B	5
ADIPOR1	5
IPO9	5
IPO7	5
NRBP1	5
SDCBP	5
RAB8A	5
REPIN1	5
SYNGR2	5
CTDSP1	5
CTDSP2	5
CSE1L	5
ACSL3	5
PLOD1	5
DNASE2	5
RAD21	5
PSME3	5
TAP1	5
CRKL	5
SUPT5H	5
SF3A1	5
ARHGEF12	5
FXR1	5
BAZ2A	5
CHCHD2	5
SLC39A9	5
SLC39A6	5
TMX2	5
C20orf3	5
VWF	5
MAP4K4	5
JTB	5
RBM4	5
RBM3	5
WWP1	5
IVNS1ABP	5
NDUFC2	5
NRP1	5
PTMA	5
FBLN1	5
DYNLT3	5
STRAP	5
VAMP3	5
MDH1	5
EID1	5
ACTB	5
ADAR	5
MAP1LC3B	5
TRA2B	5
ZNF24	5
HS6ST1	5
CNBP	5
RNPEP	5
RANBP2	5
C6orf106	5
YWHAH	5
ETS1	5
YWHAB	5
YWHAE	5
KIAA0652	5
TMEM9	5
VAMP8	5
MMP2	5
PODXL	5
CAPRIN1	5
IRF2BP2	5
H3F3B	5
USP34	5
HSPH1	5
PBXIP1	5
JUN	5
JUP	5
PLEKHB2	5
SEC13	5
C11orf58	5
WARS	5
RPSAP58	5
CTNND1	5
FBXO7	5
A2M	5
C1orf9	5
CSNK1A1	5
YARS	5
CORO1B	5
WASF2	5
FAU	5
HNRNPA2B1	5
PDXDC1	5
C7orf42	5
TSPAN3	5
HECTD1	5
MAN2B1	5
FSTL1	5
FLII	5
KCTD12	5
UBB	5
UBC	5
AKR1A1	5
MAT2A	5
PCBP2	5
MGAT1	5
RSL24D1	5
SFRS5	5
ARL1	5
EIF5A	5
CREB3L2	5
CDC42SE1	5
PVRL2	5
HEBP2	5
NDUFB2	5
C19orf56	5
C22orf9	5
PUM2	5
PUM1	5
CCT8	5
CCT2	5
CCT3	5
CCT7	5
CCT4	5
CCT5	5
TAX1BP3	5
TRPC4AP	5
THOC2	5
SLC4A2	5
DCTN2	5
ASPH	5
ZC3HAV1	5
TAF7	5
MXRA5	5
IGSF8	5
CTNNB1	5
TMEM50A	5
CNOT1	5
ITGB1	5
ITGB5	5
ITGB4	5
ATN1	5
LCP1	5
RNF40	5
MYO6	5
SULF2	5
MAN1B1	5
RAN	5
ACIN1	5
ATP1B3	5
ATP1B1	5
PSMC3	5
PLD3	5
SNX3	5
SNX1	5
RAB1B	5
RPL27A	5
XPO6	5
MGEA5	5
C12orf23	5
TUBB2C	5
TMED2	5
HNRNPR	5
HNRNPL	5
ENAH	5
ATP6V0B	5
ATP6V0C	5
SEPW1	5
COL5A2	5
COL5A1	5
LAMP1	5
EP300	5
HNRNPD	5
2019-09-09	5
LENG8	5
ATP5F1	5
STOM	5
ASAH1	5
DVL3	5
EEF1A1P9	5
PSME4	5
PSME2	5
PSME1	5
HMGA1	5
UBAP2L	5
SERPINF1	5
TNRC18	5
ARFGEF2	5
MLEC	5
FURIN	5
TAGLN2	5
HLA-DPB1	5
SFRS3	5
CNN3	5
CNN2	5
CIAO1	5
EIF5B	5
NONO	5
SH3BGRL3	5
MKNK2	5
CD81	5
SCP2	5
STAU1	5
LRP1	5
ANTXR1	5
S100P	5
APEX1	5
RPL37A	5
DYNC1H1	5
HLA-DQA1	5
XPOT	5
GNB2L1	5
PTBP1	5
HK1	5
ATP2B4	5
YWHAZ	5
MTCH1	5
PABPC1	5
MACF1	5
MAPKAPK2	5
GOLPH3	5
FAM83H	5
PDIA4	5
BAT2	5
BAT1	5
SMEK2	5
IDS	5
ARMCX3	5
ARL6IP5	5
ARL6IP1	5
HP1BP3	5
MSN	5
SEC31A	5
XBP1	5
YME1L1	5
PEF1	5
RCC2	5
NBL1	5
DNM1L	5
SFRS2IP	5
LAPTM5	5
B2M	5
HSPA5	5
HSPA4	5
RPSA	5
HSPA8	5
RRBP1	5
PFN1	5
C20orf43	5
PPIB	5
SERBP1	5
WBSCR22	5
AP3D1	5
RBBP7	5
C19orf10	5
CLPTM1	5
CDC42	5
TECR	5
UBTF	5
ESRP1	5
HDGF	5
ZMPSTE24	5
SOX9	5
YWHAG	5
FOXP4	5
COPS2	5
COPS6	5
YTHDF3	5
SREBF1	5
VEZF1	5
FDFT1	5
TMED5	5
SEPN1	5
LARS	5
EPHX1	5
RPLP2	5
RPLP0	5
MALAT1	5
SFRS1	5
TTC3	5
UGDH	5
CELSR1	5
MFSD10	5
MFN2	5
NAA50	5
KTN1	5
TCEB2	5
C20orf199	5
SERPINA3	5
ST3GAL1	5
NINJ1	5
ATF6B	5
TUFM	5
ARHGAP32	5
DYNLL1	5
UQCRB	5
LYPLA1	5
PHB2	5
RBM47	5
TTC17	5
OAT	5
S100A11	5
PPM1G	5
EGR1	5
PJA2	5
INF2	5
AHCYL1	5
BTF3	5
DDR1	5
UBE3C	5
GPNMB	5
PSMA2	5
PSMA1	5
PSMA6	5
PSMA7	5
C3	5
AGPAT1	5
COL1A1	5
KIAA1217	5
MCL1	5
FOXO3	5
SDHC	5
EPCAM	5
PPP1CB	5
PPP1CC	5
COL6A1	5
WBP2	5
COL6A3	5
COL6A2	5
EIF3CL	5
ARHGDIA	5
NUCB1	5
SRPR	5
PPP2CA	5
CCNY	5
CCNI	5
PCM1	5
ABHD12	5
NGRN	5
SLC3A2	5
ARPC3	5
ARPC2	5
ARPC5	5
ITPR3	5
NOTCH3	5
NCOR2	5
NCOR1	5
TMEM30A	5
UBE2R2	5
CLPTM1L	5
CTGF	5
HADHB	5
HADHA	5
PLXNB2	5
PGRMC1	5
LRRC59	5
SDHA	5
AP1M2	5
DLG5	5
IGF1R	5
FBXO11	5
PCBP1	5
STUB1	5
STARD7	5
CAPZB	5
IMPAD1	5
TSPYL1	5
AHSA1	5
DST	5
DSP	5
PDAP1	5
BCLAF1	5
HMGB1	5
CAPZA1	5
ERBB3	5
DDX17	5
DDX18	5
PSMC2	5
TRIP12	5
SMG5	5
2019-03-07	5
2019-03-06	5
CLSTN1	5
EIF3H	5
EIF3I	5
EIF3J	5
EIF3K	5
EIF3L	5
EIF3M	5
EIF3A	5
EIF3B	5
EIF3D	5
CLIP1	5
SETD5	5
EDEM1	5
NME2	5
LARP4B	5
SMG1	5
AP2B1	5
HSBP1	5
SCOC	5
PPP1R14B	5
CD46	5
RALY	5
KRT18	5
DNAJB2	5
DNAJB1	5
DNAJB6	5
TNIP1	5
TMEM59	5
GRSF1	5
CALU	5
UBR4	5
RNF19A	5
COPA	5
COPG	5
COPE	5
PDCD6IP	5
RPL23A	5
ATP6V1C1	5
POFUT1	5
C19orf6	5
OCIAD1	5
LUC7L3	5
LUC7L2	5
YTHDC1	5
ERLEC1	5
NACA	5
NME4	5
SHC1	5
UFC1	5
MATR3	5
NCKAP1	5
FOS	5
SFPQ	5
ZBTB4	5
PL-5283	5
COL12A1	5
C1orf43	5
CAST	5
THRAP3	5
TPR	5
PALLD	5
PIP4K2C	5
EFHD1	5
AEBP1	5
KRT8	5
DAD1	5
ANXA1	5
ANXA5	5
ANXA4	5
ANXA7	5
ANXA6	5
DUSP16	5
SQSTM1	5
UBQLN4	5
ZNF146	5
C20orf24	5
BAMBI	5
ATXN7L3B	5
ISLR	5
RHOA	5
KRT7	5
YPEL5	5
MAP2K2	5
RBM8A	5
PMP22	5
TNC	5
RPL35A	5
TNPO1	5
GCN1L1	5
MAPK1	5
DAZAP1	5
DAZAP2	5
SERINC2	5
BCAP31	5
PACS1	5
RNF167	5
ANP32B	5
ANP32A	5
SP3	5
MRPL51	5
THY1	5
TARDBP	5
PCDHGC3	5
WDTC1	5
SYAP1	5
MMP14	5
MMP11	5
HLA-DRA	5
TCF3	5
NF1	5
GPAA1	5
PLXNB1	5
NEDD8	5
SCD	5
PRDX5	5
INSR	5
BANF1	5
ARL8B	5
SFRS7	5
TMEM214	5
GNB1	5
HYOU1	5
UBE2V1	5
RAB5C	5
PROM2	5
HNRPDL	5
SCARB2	5
TMSB10	5
CPT1A	5
LITAF	5
ANXA2	5
FAM129B	5
COX6C	5
RNPS1	5
BUB3	5
UBE2E1	5
PSMD8	5
MCM3	5
CCDC47	5
TPM1	5
SFRP2	5
FAM107B	5
RBMX	5
IQGAP1	5
NDUFS2	5
NDUFS3	5
PCMTD1	5
YKT6	5
CALD1	5
ILF3	5
ILF2	5
UBXN4	5
TPD52	5
SLMO2	5
AUP1	5
UBE2K	5
RNF187	5
CHMP2A	5
BMPR2	5
SKI	5
LAMC1	5
ATP6V1G1	5
PPT1	5
VPS28	5
SAPS1	5
RPS24	5
COX8A	5
PHC2	5
CHMP1A	5
SPTAN1	5
PRELID1	5
MDH2	5
DDX3X	5
SMARCA4	5
TMBIM6	5
FLNB	5
TMBIM1	5
SMC4	5
PICALM	5
PYGB	5
AKT1	5
AKT2	5
ANAPC16	5
PXDN	5
PGAM1	5
DCTN1	5
SRP14	5
KIF3B	5
APLP2	5
HNRNPH1	5
HNRNPH3	5
HNRNPH2	5
RBM12	5
MRPS35	5
SEL1L	5
HNRNPUL2	5
HNRNPUL1	5
PAIP1	5
EMP2	5
EMP1	5
MVP	5
DCAF11	5
PAPSS1	5
TXN	5
SLC35E1	5
G3BP2	5
SGPL1	5
ANXA2P2	5
WDR6	5
DIAPH1	5
SMARCD2	5
COX6A1	5
CCND1	5
RPS27A	5
SHISA5	5
KDM2A	5
NARS	5
MARS	5
FTL	5
ZDHHC5	5
C1orf144	5
CAPNS1	5
NCSTN	5
RAD23A	5
SSR3	5
ATP6V1E1	5
SMARCA5	5
EI24	5
EPS15	5
PPFIA1	5
TM4SF1	5
MYOF	5
DYNLRB1	5
HSD17B4	5
CYR61	5
RTN4	5
KPNB1	5
HUWE1	5
PEBP1	5
SPIN1	5
EIF4A2	5
GALNT1	5
CD74	5
CBX3	5
PSEN1	5
RAB18	5
CCPG1	5
RAB14	5
XRCC6	5
GAPDH	5
SERPINH1	5
TPI1	5
UBE2I	5
PFKL	5
SMG7	5
SSR1	5
SSR2	5
SSR4	5
BHLHE40	5
PPP3R1	5
METTL9	5
GPBP1L1	5
BST2	5
COPB1	5
COPB2	5
SFRS18	5
PGK1	5
TOMM20	5
KCTD3	5
OXA1L	5
KIAA0100	5
SNX17	5
SPCS1	5
LY6E	5
APOA1BP	5
TMEM87A	5
NEAT1	5
CREG1	5
CYCS	5
FAM36A	5
SON	5
GAA	5
EIF4EBP2	5
TRAK2	5
PARP1	5
CYC1	5
PON2	5
CKAP4	5
CKAP5	5
BCL2L1	5
UGP2	5
SPINT2	5
SPINT1	5
MMADHC	5
SCAMP2	5
RPS6	5
RPS5	5
RPS2	5
OS9	5
STAG2	5
DSTN	5
VCP	5
AP1G1	5
TACSTD2	5
RPS19	5
EHD2	5
REEP5	5
TMED7	5
TMED3	5
HNRNPU	5
HNRNPK	5
FASN	5
HNRNPM	5
HNRNPC	5
SNX9	5
HNRNPF	5
EEF1B2	5
GLUD1	5
HSP90AA1	5
TADA3	5
CD59	5
HAX1	5
SLC25A3	5
KIAA1324	5
PLS3	5
PDIA6	5
PDIA3	5
ELF1	5
AARS	5
CD164	5
EIF5	5
KHSRP	5
C11orf59	5
SLC25A6	5
NET1	5
CTBP1	5
CTBP2	5
XPO1	5
XPO7	5
WDR26	5
GARS	5
TOP1	5
SHROOM3	5
SPARC	5
RSL1D1	5
FAM20B	5
KIAA0430	5
TUBB	5
MSL1	5
RPL29	5
NAP1L1	5
EWSR1	5
AHCTF1	5
HDAC2	5
FNBP1L	5
CHP	5
SH3BGRL	5
KHNYN	5
DBI	5
RPL6	5
WNK1	5
TMEM49	5
TMEM43	5
SERINC1	5
AZGP1	5
KIAA0494	5
RPRD2	5
ELAVL1	5
PRPF40A	5
LSM14A	5
SEPHS2	5
UBE2D3	5
RPS4X	5
ATXN2L	5
MLL5	5
SAPS3	5
PRDX6	5
PRDX3	5
PRDX2	5
PRDX1	5
OTUB1	5
TMCO1	5
NPTN	5
APOE	5
SR140	5
VASP	5
PAPOLA	5
DCAF7	5
DCAF6	5
DCAF8	5
LAMP2	5
ZFR	5
TXNDC5	5
PKP4	5
PRMT1	5
KIF5B	5
HSPG2	5
SESTD1	5
IFNGR2	5
IARS2	5
USP47	5
CANX	5
SCRN1	5
PPP1R11	5
RPS7	5
VDAC1	5
RPS9	5
RPS8	5
ARPP19	5
TAPBP	5
CSNK2B	5
MCM3AP	5
RPL28	5
RPL24	5
RPL27	5
RPL26	5
RPL23	5
RPL22	5
GLT25D1	5
HNRNPAB	5
CD24	5
OAZ2	5
OAZ1	5
TMED9	5
FXYD5	5
FXYD3	5
CREBL2	5
RPS21	5
MED13	5
EEF1G	5
ARPC1A	5
ARPC1B	5
EEF1D	5
RPL8	5
OLFML3	5
NEBL	5
GPRC5A	5
RCN1	5
RHOB	5
ACO2	5
TMEM66	5
ITM2B	5
RPS14	5
RPL4	5
RPL5	5
JUNB	5
PRPF19	5
GOLGB1	5
TRAF7	5
LASP1	5
COMMD7	5
ZMYM2	5
ZMYM4	5
TPM3	5
RPL19	5
SEC16A	5
ANO1	5
COL3A1	5
ATP2C1	5
JAK1	5
PLXND1	5
NCRNA00188	5
PRKDC	5
MKRN1	5
RHOC	5
NR2F2	5
TRPS1	5
HSPE1	5
PPP1R15B	5
CTTN	5
SET	5
EIF2S3	5
KLF6	5
EFR3A	5
VCL	5
FAM60A	5
GNL2	5
CCNL2	5
NOMO1	5
BAZ1B	5
M6PR	5
PTGES3	5
SLC2A1	5
SLC25A5	5
SLC1A5	5
CCAR1	5
MTDH	5
2019-09-11	5
ENG	5
EPAS1	5
PPDPF	5
H1FX	5
VKORC1	5
H1F0	5
CLU	5
ZNFX1	5
SF3B4	5
SF3B3	5
SF3B2	5
DNAJC10	5
EPRS	5
FEM1B	5
EDF1	5
SUPT16H	5
LMAN1	5
LMAN2	5
YWHAQ	5
ACTG1	5
TMED10	5
LTBR	5
FMOD	5
IDH2	5
IDH1	5
SETD7	5
MARCKSL1	5
PRSS23	5
PYCR2	5
GLYR1	5
MAL2	5
FAM38A	5
PKM2	5
RPS15A	5
RAB5B	5
DPP9	5
GLTSCR2	5
TMEM167A	5
DHX15	5
ZFAND6	5
RNASEK	5
RNASE1	5
ZFAND5	5
TRAM1	5
RAF1	5
TOP2B	5
BCAM	5
SDC4	5
ELOVL5	5
ELOVL1	5
KIAA0182	5
TLN1	5
TM9SF4	5
RPL13A	5
TTYH3	5
DUSP1	5
TM9SF2	5
RPL34	5
RPL35	5
NUMA1	5
HSPA1A	5
GPR56	5
TMEM106C	5
CNP	5
SRP72	5
NPM1	5
RUVBL2	5
HSPA9	5
SUMO3	5
SERP1	5
CNDP2	5
AHR	5
ACTA2	5
PDS5A	5
PSMB4	5
PAICS	5
UBQLN1	5
FLOT1	5
FLOT2	5
SEPP1	5
AKAP13	5
BSDC1	5
TNKS1BP1	5
LAPTM4A	5
LAPTM4B	5
WDR82	5
SLC38A1	5
ESYT2	5
CXCR4	5
EXOC7	5
BZW2	5
CDH1	5
CENPB	5
ATP5G3	5
SEC62	5
LUM	5
TPT1	5
SUPT6H	5
YBX1	5
GPBP1	5
STK24	5
RPL41	5
MYH9	5
VGLL4	5
PIP5K1A	5
PRSS8	5
TIA1	5
RAVER1	5
YY1AP1	5
CASC3	5
CASC4	5
GNB2	5
HN1L	5
CUL4A	5
CUL4B	5
IMMT	5
NDUFB9	5
LRPPRC	5
C12orf57	5
MAPRE1	5
AQP1	5
GTF2I	5
RNF213	5
2019-09-07	5
RPS3A	5
GSN	5
RBM39	5
PARP9	5
EPN1	5
TSN	5
SH3GL1	5
FTH1	5
UGGT1	5
C5orf15	5
ZFP36L1	5
WBP11	5
S100A10	5
S100A16	5
CYBRD1	5
CAPN2	5
CAPN1	5
SOD2	5
P4HB	5
WAC	5
SLC2A10	5
KDELR1	5
CDV3	5
PLEC	5
BSCL2	5
POMGNT1	5
NDUFA11	5
SNX5	5
PABPC4	5
DDB1	5
GRHL2	5
TUG1	5
TOMM70A	5
UBL5	5
FKBP4	5
FKBP8	5
FKBP9	5
GABARAP	5
GM2A	5
PRRC1	5
CSRP1	5
ATP6V1F	5
ATP6V1A	5
GPX1	5
GPX4	5
FLNA	5
PRKCSH	5
ALDH9A1	5
ABCA3	5
PSMD4	5
PSMD7	5
PSMD3	5
PSMD2	5
BAT3	5
RRN3	5
MCFD2	5
COPS7A	5
TIMP2	5
NFE2L2	5
NFE2L1	5
ZC3H11A	5
ARID1B	5
ARID1A	5
YIPF3	5
CYB5R3	5
RBBP4	5
C19orf63	5
PPP2R4	5
DERL1	5
DAP3	5
EIF4H	5
EIF4B	5
CD99	5
CIRBP	5
CHPT1	5
CST3	5
CSTB	5
TOB1	5
RPL10A	5
SRCAP	5
USP7	5
SOX4	5
RALGAPB	5
XRCC5	5
INTS3	5
INTS1	5
TPP1	5
CTNNA1	5
YTHDF2	5
BGN	5
MYL6	5
MYL9	5
GPI	5
ATIC	5
GORASP2	5
SUMF2	5
SURF4	5
CD9	5
APH1A	5
STAT2	5
STAT1	5
VCAN	5
HTATSF1	5
CACYBP	5
ELF3	5
TSC22D1	5
ATP5G2	5
COL18A1	5
ALDOA	5
PHF3	5
ABCC5	5
PSMF1	5
TALDO1	5
GOLGA2	5
GOLGA3	5
TP53I11	5
PTTG1IP	5
GIPC1	5
CD2AP	5
PTMS	5
KDM5B	5
KDM5C	5
CS	5
GLUL	5
DNM2	5
STK25	5
STT3A	5
ETV6	5
PCNP	5
RAD23B	5
RPS25	5
RPS23	5
CAND1	5
LDHB	5
LUZP6	5
CFL1	5
PTRF	5
GSTK1	5
SELS	5
ARHGEF10L	6
RNF10	6
RNF11	6
RNF13	6
GTF2IP1	6
ASS1	6
NCBP2	6
RPL37	6
DHX9	6
GRINA	6
OPA1	6
RHEB	6
PSAP	6
ATP2A2	6
ITGA6	6
SWAP70	6
NENF	6
COL4A2	6
COL4A1	6
CHST3	6
ITGAV	6
FAM134A	6
SERPING1	6
LRPAP1	6
IGF2R	6
ST13	6
TCEA1	6
COX4I1	6
ATP1A1	6
TCP1	6
CRTAP	6
SP1	6
OLA1	6
CFB	6
CREBBP	6
PNN	6
ATP6V0E1	6
ATP6V0E2	6
CNPY3	6
CNPY2	6
HMG20B	6
UQCRC2	6
ADNP	6
KHDRBS1	6
TMEM127	6
DPYSL2	6
DPYSL3	6
IGFBP3	6
IGFBP7	6
IGFBP4	6
IGFBP5	6
STMN1	6
TXNIP	6
MLF2	6
TMEM14C	6
IFI16	6
CLIC4	6
KIAA0020	6
TMEM147	6
SF1	6
API5	6
HLA-DPA1	6
KIAA1191	6
C19orf28	6
RPL31	6
C11orf10	6
RAC1	6
SBDS	6
AP2A1	6
PBX1	6
TBC1D1	6
ERGIC3	6
ERGIC1	6
CALM2	6
CALM3	6
SPG21	6
CALM1	6
DLGAP4	6
CLCN7	6
BRD4	6
BRD2	6
DNAJA2	6
DNAJA1	6
GLG1	6
PTPN12	6
PTPN11	6
DNAJB11	6
HLA-DQB1	6
MRC2	6
U2AF2	6
RELA	6
CAMKK2	6
TMEM123	6
MYO1E	6
MYO1C	6
GRN	6
RPL36AL	6
BCR	6
SF3B1	6
SRI	6
SUN1	6
LGALS3	6
LGALS1	6
RNF114	6
EIF2AK1	6
HN1	6
SMS	6
XIST	6
KIAA1522	6
PRKX	6
LPCAT1	6
PIGY	6
INPPL1	6
SRRM1	6
SRRM2	6
SEC61A1	6
MGST3	6
PUF60	6
MYO5B	6
SLC39A14	6
EIF1AX	6
ARHGAP21	6
DDIT4	6
PPPDE1	6
RLIM	6
PTOV1	6
ATP5C1	6
CHD3	6
CHD2	6
CHD4	6
CAP1	6
NPC2	6
NPC1	6
CAPS	6
DYNC1LI2	6
CAPG	6
SF3B14	6
FAM49B	6
ZFP36L2	6
GGA2	6
ADH5	6
PRKACA	6
PSMB6	6
PSMB5	6
PSMB3	6
PSMB2	6
PSMB1	6
SFRS9	6
TMEM165	6
WDR1	6
GNA12	6
GNA13	6
PRKAR1A	6
MFGE8	6
KLK5	6
SBF1	6
SAR1A	6
DBN1	6
OGDH	6
ADD1	6
EIF2A	6
SMC1A	6
HSP90B1	6
TMEM132A	6
TRIOBP	6
DNAJC8	6
DNAJC5	6
RALBP1	6
SSB	6
RAP1B	6
RAP1A	6
TRIM47	6
PMEPA1	6
C16orf58	6
CDK5RAP3	6
C16orf57	6
KIAA0319L	6
ZNF207	6
CHMP4B	6
TOB2	6
SRRT	6
CDK16	6
ATP6V1B2	6
RPL15	6
TFG	6
NCL	6
LRRC41	6
SEC63	6
FGFR1	6
HLA-DRB1	6
GUK1	6
MTCH2	6
FN1	6
SYT7	6
ATP5L	6
LOC647979	6
ICMT	6
MPZL1	6
SMPD4	6
ATP5A1	6
AAMP	6
LRRFIP1	6
ENO1	6
ACOX1	6
PTK2	6
PTK7	6
PFDN2	6
POMP	6
ARHGDIB	6
LMNA	6
DDX27	6
DDX24	6
ERBB2	6
FBXO18	6
UBE2J1	6
FKBP10	6
FAM3C	6
MARCKS	6
TMEM109	6
SPARCL1	6
GHITM	6
SPEN	6
FKBP1A	6
SARS	6
STAT6	6
FBLIM1	6
RPN1	6
DAXX	6
AHNAK	6
GNAS	6
MED13L	6
ASNA1	6
RPS12	6
RPL18A	6
EPB41L2	6
KIDINS220	6
PLEKHM2	6
SLC43A3	6
PPP1R15A	6
MOGS	6
MRPL37	6
SPTBN1	6
PCNA	6
SLC44A1	6
SLC44A2	6
EIF3E	6
HDAC1	6
THBS1	6
NDUFS5	6
C1S	6
C1R	6
SLC9A3R1	6
ATP9A	6
TPX2	6
THOC4	6
UBE2G2	6
SYPL1	6
STAT3	6
SAFB	6
WSB2	6
H2AFV	6
H2AFY	6
H2AFZ	6
APP	6
PSMA4	6
CLTA	6
CLTC	6
RRAGA	6
TNS3	6
ADRBK1	6
PCOLCE	6
SRPRB	6
H3F3A	6
MAP7D1	6
UQCRC1	6
ACTR3	6
ACTR2	6
YY1	6
PTGFRN	6
POLDIP3	6
POLDIP2	6
ALDH18A1	6
SLC25A10	6
C1orf77	6
TSTA3	6
RPL12	6
ADAM15	6
PTPRF	6
CPNE3	6
SFRS11	6
SNRPB	6
PTPRK	6
PRCC	6
HIPK2	6
RPS3	6
QARS	6
SCRG1	6
NAPA	6
C3orf10	6
LARP1	6
UBE2Q1	6
DDX42	6
PLTP	6
C20orf30	6
CDKN1B	6
MLL3	6
NDUFV2	6
UQCRH	6
CCDC50	6
ZMIZ2	6
NUFIP2	6
SLC35B2	6
ZC3H7B	6
SAT1	6
PELP1	6
HINT1	6
CDC37	6
EIF1	6
S100A1	6
KIAA1609	6
VPS24	6
ATP13A3	6
LGALS3BP	6
C6orf89	6
EEF2	6
C2orf28	6
C2orf24	6
PYCR1	6
RPLP1	6
IFITM3	6
IFITM1	6
RCN2	6
SEC24C	6
PPIA	6
MAGT1	6
SFRS2	6
ARFGAP2	6
ARFGAP3	6
LAMB1	6
LAMB2	6
COPZ1	6
U2AF1	6
CCDC6	6
COX7A2	6
TMEM8A	6
MTHFD2	6
RHOQ	6
MGP	6
NSD1	6
ADSL	6
TMEM63B	6
NDFIP1	6
TARS	6
POGK	6
IFI6	6
ECE1	6
DRG1	6
CLIC1	6
NOP56	6
AP1B1	6
CDC42EP1	6
AHCY	6
ABI1	6
TRAP1	6
ACADVL	6
RAP2A	6
TIMP1	6
LDHA	6
ATP6AP1	6
ATP6AP2	6
ENSA	6
CLINT1	6
NUCKS1	6
PDLIM5	6
PTPLAD1	6
PITPNA	6
GSPT1	6
LMNB2	6
IL13RA1	6
CD276	6
CTSL1	6
PPP2R5A	6
DGCR2	6
NAMPT	6
OPTN	6
ZDHHC9	6
COX7B	6
COX7C	6
CYFIP1	6
MLLT6	6
MLLT1	6
GTPBP4	6
EIF4A1	6
POR	6
CLMN	6
KLHL21	6
OAS3	6
OAS2	6
YAP1	6
SERPINB5	6
MAGED1	6
MAGED2	6
C6orf62	6
DEK	6
KLHDC3	6
SGTA	6
SS18	6
NRD1	6
PPP2R1A	6
STIM1	6
ATP5H	6
ATP5O	6
ATP5B	6
GNAI2	6
GNAI3	6
ATP5E	6
AURKAIP1	6
HLA-C	6
PFDN5	6
OGT	6
TBC1D9B	6
RNH1	6
RPS13	6
RPS11	6
RPS10	6
RPS17	6
RPS15	6
RPS18	6
DDOST	6
LAMA5	6
HM13	6
ACTN1	6
ACTN4	6
EZR	6
LASS2	6
CPM	6
TOP2A	6
HMGN4	6
HMGN2	6
HMGN1	6
RAB6A	6
MX1	6
IFIT1	6
DULLARD	6
KIAA0368	6
EFTUD2	6
ISG15	6
GPS1	6
GDI2	6
GDI1	6
SFRS4	6
TM9SF1	6
GABRP	6
KRT17	6
KRT16	6
KRT15	6
CRIP2	6
HGSNAT	6
PLP2	6
TM9SF3	6
SERF2	6
C10orf10	6
C10orf18	6
GLO1	6
NR4A1	6
SDC1	6
SDC3	6
COX5A	6
TH1L	6
CPSF7	6
CPSF6	6
CPSF1	6
NMT1	6
LTBP3	6
AGPAT3	6
QKI	6
VPS35	6
IPO5	6
CMTM6	6
LOC653566	6
TSPAN13	6
TSPAN14	6
REXO2	6
KIAA1429	6
LAD1	6
SYNCRIP	6
GNG5	6
FUS	6
ALG3	6
SMARCE1	6
COX6B1	6
LTBP2	6
CLDN3	6
CLDN4	6
CLDN7	6
RTN3	6
MRFAP1	6
PIGT	6
MRPL20	6
ST6GAL1	6
SNRNP70	6
ZNF664	6
RAB10	6
IER2	6
NDRG1	6
NDRG2	6
FAM192A	6
SND1	6
RDX	6
CYBB	6
DHCR24	6
PRCP	6
MEAF6	6
AZIN1	6
NOTCH2	6
CMTM7	6
HSF1	6
TRMT112	6
RNF130	6
PARK7	6
GUSB	6
MDM2	6
2019-09-15	6
SNRPD2	6
SLTM	6
KPNA6	6
KPNA4	6
RPS16	6
B4GALT1	6
B4GALT2	6
B4GALT5	6
LGMN	6
TNFRSF1A	6
POLR2J3	6
EHMT2	6
ADIPOR2	6
MARK2	6
S100A4	6
CD63	6
SERPINA1	6
NDUFA13	6
CD68	6
TPD52L2	6
HSPA1B	6
S100A6	6
USP9X	6
ZMYND11	6
BCL9L	6
PHGDH	6
HSPB1	6
PKN1	6
TEX261	6
PLOD2	6
CMPK1	6
LMF2	6
CSNK1D	6
CSNK1E	6
CSPG4	6
H6PD	6
VIM	6
SLC25A39	6
TUBA1C	6
TUBA1A	6
FAM102A	6
TSPAN33	6
PDXK	6
NPLOC4	6
AP2M1	6
PDCD6	6
PDCD4	6
HDLBP	6
DSG2	6
ERP44	6
DSG3	6
VPS26A	6
SREBF2	6
KARS	6
SSRP1	6
SRF	6
DAP	6
MTA2	6
LRP10	6
SEC22B	6
RAB11A	6
RAB11B	6
TMEM54	6
RER1	6
TAGLN	6
RPL18	6
PARP14	6
MAZ	6
TUBA1B	6
ACLY	6
SLC7A5	6
MGST1	6
CSDE1	6
LSR	6
LSS	6
SLC37A3	6
ANAPC5	6
RPS6KA1	6
RPS20	6
PSMD14	6
PSMD13	6
GANAB	6
VAPA	6
ARF3	6
ARF1	6
ARF6	6
ARF5	6
ARF4	6
RAB7A	6
EEF1A1	6
RPL7A	6
WDR45L	6
RABAC1	6
CD44	6
CD47	6
MAF1	6
RAB25	6
CALR	6
RPS29	6
ACTR1A	6
CHPF	6
PRPF8	6
PRPF6	6
RHBDD2	6
PAK2	6
PPP2R5C	6
KRT19	6
SUB1	6
C10orf58	6
TNS1	6
HEXA	6
HIF1A	6
PFN2	6
TMEM219	6
PDGFRB	6
SUN2	6
PPA1	6
NUP62	6
TPM4	6
CSF1R	6
TPM2	6
ETF1	6
TAX1BP1	6
GLB1	6
PPP1CA	6
SH3GLB1	6
SH3PXD2B	6
CHPF2	6
AGRN	6
RAB1A	6
OST4	6
NUDC	6
CCT6A	6
ROD1	6
QSOX1	6
PAM	6
DCN	6
SDF4	6
PERP	6
CUL1	6
TRIM28	6
TRIM29	6
SRP9	6
C21orf33	6
ARCN1	6
ZFAND3	6
AES	6
PNRC1	6
PNRC2	6
ARHGAP1	6
ZYX	6
ANXA11	6
MRPL3	6
SLC39A1	6
SLC39A7	6
PDHA1	6
SAP18	6
ATXN10	6
FSCN1	6
MYL12B	6
MYL12A	6
NAP1L4	6
COL1A2	6
ARAP1	6
CDK2AP1	6
HSP90AB1	6
PTP4A1	6
UBR5	6
PTP4A2	6
NUCB2	6
IFI30	6
PA2G4	6
TWF1	6
MBTPS1	6
EIF4G2	6
EIF4G1	6
FAT1	6
GRB2	6
CD151	6
TGOLN2	6
SSU72	6
HTRA1	6
LSM4	6
SELT	6
POLR2A	6
POLR2C	6
POLR2B	6
F11R	6
GTF3A	6
ASCC2	6
FAM120A	6
PEA15	6
AMFR	6
USO1	6
ITFG3	6
NHP2	6
CAB39	6
BCL2L13	6
C22orf13	6
IL1R1	6
EIF3F	6
ADRM1	6
RPL3	6
MAPKAP1	6
ALDH1B1	6
COX7A2L	6
RPL38	6
RPL36	6
BAT2L2	6
BAT2L1	6
RPL32	6
ATF4	6
SMARCC2	6
SMARCC1	6
PPAP2C	6
SUMO1	6
SUMO2	6
SFRS13A	6
ANKIB1	6
SLC38A2	6
KIAA0174	6
RAPGEF1	6
MIA3	6
STIP1	6
UACA	6
ARPC4	6
TMSL3	6
GFPT1	6
DAG1	6
ACP1	6
USP36	6
NASP	6
GLS	6
CDIPT	6
NCOA4	6
SPCS3	6
BSG	6
SORT1	6
2019-09-02	6
ZNF638	6
AK2	6
TBCB	6
PABPN1	6
MAP4	6
ERH	6
HERPUD1	6
FCGRT	6
FBN1	6
KDM1A	6
IMPDH1	6
IMPDH2	6
DNTTIP2	6
LAP3	6
YIPF2	6
TSC22D3	6
VAT1	6
UBA52	6
MESDC2	6
RUNX1	6
CYB561	6
KPNA2	6
UPF1	6
FARP1	6
MBNL1	6
BTG1	6
RPL30	6
SCYL1	6
STXBP2	6
PDIA3P	6
SKP1	6
NOC2L	6
ARSD	6
HNRNPA3	6
HNRNPA0	6
HNRNPA1	6
RPN2	6
MIF	6
TES	6
CDK4	6
HAPLN3	6
HEXB	6
PRMT2	6
RERE	6
HSPD1	6
AMD1	6
SEC11A	6
BZW1	6
SCRIB	6
TYMP	6
MYADM	6
CTSH	6
CTSK	6
CTSA	6
CTSB	6
CTSC	6
CTSD	6
RPL14	6
POSTN	6
CTSZ	6
RPL17	6
RPL10	6
RPL11	6
RPL13	6
CTSS	6
VPS4A	6
SORBS2	6
USP22	6
SAE1	6
KIAA0195	6
ERP29	6
UBA2	6
TRRAP	6
UBA1	6
UBE2Z	6
ILK	6
ARHGEF1	6
MORF4L2	6
MORF4L1	6
NDUFA4	6
NDUFA5	6
NDUFA1	6
NDUFA9	6
TBL1XR1	6
NBR1	6
GNS	6
EIF6	6
ANKRD17	6
RB1CC1	6
ANKRD11	6
STK38	6
NT5C2	6
MEA1	6
KDELR2	6
POGZ	6
SFRS6	6
CRIM1	6
TIMP3	6
PAFAH1B1	6
LYZ	6
LYN	6
NACC1	6
SNRNP200	6
DDX5	6
DDX6	6
DDX1	6
NUP205	6
ZNF217	6
HLA-H	6
HLA-B	6
HLA-A	6
NFKBIA	6
HLA-F	6
HLA-E	6
HIST1H2BK	6
ADIPOR1	6
TNFAIP2	6
IPO9	6
IPO7	6
NRBP2	6
NRBP1	6
SDCBP	6
RAB8A	6
SCPEP1	6
REPIN1	6
SYNGR2	6
CTDSP1	6
CTDSP2	6
CSE1L	6
PLOD1	6
DNASE2	6
UQCR10	6
RAD21	6
USP14	6
SSBP1	6
PSME3	6
UNC45A	6
TAP1	6
CRKL	6
UBAC2	6
SUPT5H	6
SF3A1	6
ARHGEF12	6
FXR1	6
SGK1	6
CHCHD2	6
TMX2	6
C20orf3	6
VWF	6
MYH14	6
MAP4K4	6
GBF1	6
JTB	6
RBM4	6
RBM3	6
CAD	6
PGD	6
IVNS1ABP	6
NDUFC2	6
NRP1	6
PTMA	6
VTCN1	6
FBLN2	6
FBLN1	6
STRAP	6
C1orf85	6
CBFB	6
VAMP3	6
TOMM7	6
MDH1	6
SFN	6
EID1	6
ACTB	6
ADAR	6
MAP1LC3B	6
SF3A3	6
TRA2B	6
ZNF24	6
HS6ST1	6
CNBP	6
RNPEP	6
RANBP1	6
RANBP2	6
TSPO	6
C6orf106	6
YWHAH	6
ETS1	6
YWHAB	6
YWHAE	6
KIAA0652	6
TMEM9	6
VAMP8	6
MMP9	6
MMP7	6
MMP2	6
PODXL	6
CAPRIN1	6
SEC61B	6
IRF2BP2	6
C9orf86	6
H3F3B	6
USP34	6
SHMT2	6
MRPL19	6
TAP2	6
TNFRSF12A	6
HSPH1	6
PBXIP1	6
JUN	6
JUP	6
FAM98A	6
SEC13	6
C11orf58	6
WARS	6
RPSAP58	6
CTNND1	6
FBXO7	6
A2M	6
NT5DC2	6
CSNK1A1	6
ATL2	6
YARS	6
CORO1B	6
CORO1C	6
FNTA	6
WASF2	6
FAU	6
HNRNPA2B1	6
PDXDC1	6
NOP58	6
C7orf42	6
TSPAN3	6
C14orf147	6
HECTD1	6
MAN2B1	6
FSTL1	6
FLII	6
KCTD12	6
UBB	6
UBC	6
AKR1A1	6
MAT2A	6
NPRL3	6
PCBP2	6
MGAT1	6
RBM25	6
RSL24D1	6
RASD2	6
SLC20A2	6
SRP68	6
SFRS5	6
ARL1	6
EIF5A	6
NAGA	6
CREB3L2	6
VDAC3	6
KIAA0090	6
CDC42SE1	6
PVRL2	6
HEBP2	6
NDUFB2	6
APRT	6
C19orf50	6
C19orf56	6
C22orf9	6
PUM2	6
PUM1	6
CCT8	6
CCT2	6
CCT3	6
CCT7	6
CCT4	6
CCT5	6
TAX1BP3	6
SLC4A2	6
DCTN2	6
ASPH	6
ZC3HAV1	6
PREP	6
MXRA5	6
IGSF8	6
IGSF3	6
CTNNB1	6
AQP5	6
TMEM50A	6
CNOT1	6
ITGB1	6
ITGB5	6
ITGB4	6
ITGB8	6
ATN1	6
LCP1	6
RNF40	6
MYO6	6
SULF2	6
MAN1B1	6
RAN	6
EXT2	6
ACIN1	6
ATP1B3	6
ATP1B1	6
PSMC3	6
PLD3	6
OSBP	6
SNX3	6
SNX1	6
RAB1B	6
RPL27A	6
XPO6	6
MGEA5	6
C12orf23	6
TUBB2C	6
TMED2	6
HNRNPR	6
C1QBP	6
HNRNPL	6
ENAH	6
ATP6V0B	6
ATP6V0C	6
UFM1	6
SEPW1	6
COL5A2	6
COL5A1	6
LAMP1	6
TCF25	6
EP300	6
NAT10	6
HNRNPD	6
2019-09-09	6
LENG8	6
ATP5F1	6
STOM	6
ASAH1	6
DVL3	6
DVL1	6
EEF1A1P9	6
PSME4	6
PSME2	6
PSME1	6
HMGA1	6
UBAP2L	6
SERPINF1	6
TNRC18	6
ARFGEF2	6
MLEC	6
FURIN	6
TAGLN2	6
HLA-DPB1	6
SFRS3	6
GMPS	6
CNN3	6
CNN2	6
CIAO1	6
EIF5B	6
NONO	6
TUBB6	6
SH3BGRL3	6
CD81	6
CD82	6
ZBED1	6
SCP2	6
EFNA1	6
STAU1	6
LRP1	6
ANTXR1	6
LIMK2	6
S100P	6
BRI3	6
APEX1	6
RPL37A	6
DYNC1H1	6
HLA-DQA1	6
YIF1A	6
DHCR7	6
TATDN2	6
XPOT	6
GNB2L1	6
PTBP1	6
HK1	6
ATP2B4	6
FDPS	6
YWHAZ	6
MTCH1	6
PABPC1	6
MACF1	6
MAPKAPK2	6
GOLPH3	6
FAM83H	6
PDIA4	6
BAT2	6
BAT1	6
SMEK2	6
IDS	6
PML	6
ARL6IP5	6
ARL6IP1	6
USF2	6
HP1BP3	6
MSN	6
LEPREL2	6
SEC31A	6
XBP1	6
YME1L1	6
PEF1	6
LONP2	6
HNRNPA1L2	6
RCC2	6
NBL1	6
DNM1L	6
LAPTM5	6
B2M	6
HSPA5	6
HSPA4	6
RPSA	6
DRAP1	6
HSPA8	6
SIRPA	6
TOM1	6
RRBP1	6
TRAPPC3	6
PFN1	6
TNFRSF21	6
C20orf43	6
PPIB	6
SERBP1	6
PRNP	6
FOXM1	6
WBSCR22	6
AP3D1	6
RBBP7	6
C19orf10	6
NIPSNAP1	6
CLPTM1	6
CDC42	6
TECR	6
UBTF	6
ESRP1	6
HDGF	6
ZMPSTE24	6
SOX9	6
YWHAG	6
FOXP4	6
COPS2	6
COPS6	6
SREBF1	6
TKT	6
NUDT5	6
SEPN1	6
PHLDB1	6
LARS	6
MEF2A	6
EPHX1	6
RPLP2	6
RPLP0	6
SGSM3	6
MALAT1	6
SFRS1	6
TTC3	6
HBXIP	6
CELSR1	6
MFSD10	6
MFN2	6
NAA50	6
SVIL	6
KTN1	6
TCEB2	6
C20orf199	6
SERPINA3	6
C7orf28A	6
ATF6B	6
SLC16A1	6
TUFM	6
WIPF1	6
DYNLL1	6
UQCRB	6
LYPLA1	6
SFRP4	6
PHB2	6
TTC17	6
OAT	6
S100A11	6
S100A13	6
PPM1G	6
ABCF1	6
EGR1	6
INF2	6
AHCYL1	6
BTF3	6
DDR1	6
PTDSS1	6
UBE3C	6
GPNMB	6
PSMA2	6
PSMA1	6
PSMA6	6
PSMA7	6
PSMA5	6
C3	6
SFRP1	6
AGPAT1	6
COL1A1	6
KIAA1217	6
MCL1	6
SDHC	6
TFRC	6
ODC1	6
FLJ23867	6
EPCAM	6
PPP1CB	6
PPP1CC	6
COL6A1	6
WBP2	6
COL6A3	6
COL6A2	6
POM121	6
EIF3CL	6
ARHGDIA	6
NUCB1	6
SRPR	6
PPP2CA	6
CCNY	6
CCNC	6
CCNI	6
ABHD12	6
NGRN	6
SLC3A2	6
MRPL12	6
ARPC3	6
ARPC2	6
ARPC5	6
ITPR3	6
NOTCH3	6
MUC5B	6
NCOR2	6
TMEM30A	6
UBE2R2	6
NSA2	6
CLPTM1L	6
EMILIN1	6
CTGF	6
HADHB	6
HADHA	6
RPS19BP1	6
PLXNB2	6
PGRMC1	6
LRRC59	6
SDHA	6
SDHB	6
SDHD	6
ERRFI1	6
AP1M2	6
NRP2	6
SRPK1	6
IGF1R	6
FBXO11	6
PCBP1	6
OSBPL9	6
STUB1	6
TEX2	6
STARD7	6
CAPZB	6
IMPAD1	6
AHSA1	6
SPP1	6
DSP	6
PDAP1	6
BCLAF1	6
HMGB2	6
HMGB1	6
CAPZA2	6
CAPZA1	6
RAB2A	6
ERBB3	6
DDX17	6
DDX18	6
PSMC2	6
PSMC4	6
PSMC5	6
TRIP12	6
NCLN	6
SMG5	6
CLSTN1	6
CLSTN3	6
EIF3H	6
EIF3I	6
EIF3J	6
EIF3K	6
EIF3L	6
EIF3M	6
EIF3A	6
EIF3B	6
EIF3D	6
CLIP1	6
EIF3G	6
SETD5	6
NME2	6
LARP4B	6
SMG1	6
AP2B1	6
HSBP1	6
PPP1R14B	6
UBP1	6
CD46	6
RALY	6
ALKBH5	6
RALA	6
KRT18	6
DNAJB2	6
DNAJB1	6
DNAJB6	6
TNIP1	6
TMEM59	6
GRSF1	6
MSH6	6
CALU	6
UBR4	6
COPA	6
COPG	6
COPE	6
PADI2	6
PDCD6IP	6
RPL23A	6
ATP6V1C1	6
C19orf2	6
C19orf6	6
OCIAD1	6
LUC7L3	6
LUC7L2	6
ERLEC1	6
NACA	6
NME4	6
RAI14	6
SHC1	6
UFC1	6
MATR3	6
NCKAP1	6
FOS	6
TGFBI	6
SFPQ	6
PL-5283	6
COL12A1	6
SEC14L1	6
C1orf43	6
PES1	6
CAST	6
SLC38A10	6
THRAP3	6
COMP	6
TPR	6
AIF1L	6
PALLD	6
EFHD1	6
AEBP1	6
KRT8	6
DAD1	6
ANXA1	6
ANXA3	6
ANXA5	6
ANXA4	6
ANXA7	6
ANXA6	6
MCM7	6
MCM4	6
SQSTM1	6
DSC2	6
RANGAP1	6
KCNN4	6
ATXN7L3B	6
ISLR	6
RHOA	6
KRT7	6
MAP2K2	6
SLC35A2	6
RBM8A	6
PMP22	6
TNC	6
TXNDC11	6
RPL35A	6
FYTTD1	6
TNPO2	6
TNPO1	6
GCN1L1	6
MAPK1	6
DAZAP1	6
DAZAP2	6
SERINC2	6
BCAP31	6
NRAS	6
COMT	6
PACS1	6
SBNO2	6
RNF167	6
ANP32E	6
ANP32B	6
ANP32A	6
MRPL51	6
THY1	6
TARDBP	6
SYAP1	6
MMP14	6
MMP11	6
HLA-DRA	6
TCF3	6
GPAA1	6
PLXNB1	6
NEDD8	6
SMC3	6
SCD	6
PRDX5	6
LTF	6
RIOK3	6
MICALL1	6
PRDX4	6
BANF1	6
ARL8B	6
SPTBN2	6
SFRS7	6
TMEM214	6
GNB1	6
GAS5	6
NUTF2	6
HYOU1	6
UBE2V1	6
RAB5C	6
PROM1	6
HNRPDL	6
SCARB2	6
TMSB10	6
LITAF	6
ANXA2	6
CDC42BPB	6
FAM129B	6
COX6C	6
RNPS1	6
BUB3	6
NUPR1	6
UBE2E1	6
TP53BP2	6
PSMD8	6
MCM3	6
HSD17B12	6
HSD17B10	6
CCDC47	6
TPM1	6
GNB4	6
AIM1	6
FBXW5	6
FAM107A	6
SFRP2	6
RBMX	6
IQGAP1	6
NDUFS2	6
NDUFS3	6
PCMTD1	6
YKT6	6
CALD1	6
ILF3	6
ILF2	6
MET	6
UBXN4	6
TPD52	6
SLMO2	6
AUP1	6
UBE2K	6
RNF187	6
CHMP2A	6
RBX1	6
SKI	6
LAMC1	6
ATP6V1G1	6
PPT1	6
VPS28	6
SAPS1	6
RPS24	6
PCBD1	6
COX8A	6
MTSS1L	6
PHC2	6
CHMP1B	6
CHMP1A	6
PREB	6
SPTAN1	6
PRELID1	6
MDH2	6
DDX3X	6
SMARCA4	6
SOD1	6
TMBIM6	6
FLNB	6
TMBIM1	6
CASP2	6
SMC4	6
PICALM	6
PYGB	6
AKT1	6
AKT2	6
ANAPC16	6
MYC	6
KRT23	6
PXDN	6
PGAM1	6
S100B	6
CSDA	6
DCTN1	6
SRP14	6
EFEMP1	6
OSTC	6
APLP2	6
UBXN1	6
HNRNPH1	6
HNRNPH3	6
HNRNPH2	6
FOXK2	6
RBM12	6
FAM127A	6
SEL1L	6
HNRNPUL2	6
HNRNPUL1	6
DEGS1	6
EMP2	6
EMP1	6
MVP	6
PAPSS1	6
TXN	6
PRPF38B	6
G3BP1	6
G3BP2	6
MXRA7	6
SGPL1	6
ANXA2P2	6
IRAK1	6
WDR6	6
DIAPH1	6
SMARCD2	6
COX6A1	6
CCND3	6
RPS27A	6
SHISA5	6
KDM2A	6
SERPINE2	6
SOX10	6
NARS	6
MARS	6
FTL	6
TNK2	6
ZDHHC5	6
TOMM6	6
C1orf144	6
CAPNS1	6
STX12	6
TAF15	6
FH	6
CDC123	6
NCSTN	6
SART1	6
NDUFV1	6
C2orf18	6
NUS1	6
RAD23A	6
SSR3	6
ATP6V1E1	6
KRTCAP2	6
EPS15	6
PPFIA1	6
TM4SF1	6
MYOF	6
DYNLRB1	6
TRIM27	6
CYR61	6
RTN4	6
KPNB1	6
HGS	6
BACE2	6
HUWE1	6
NUDT21	6
PEBP1	6
APOL6	6
C1QC	6
C1QB	6
C1QA	6
DDAH2	6
MGAT4B	6
EIF4A3	6
ITGB2	6
SLC29A1	6
EIF4A2	6
MRAS	6
GALNT1	6
GALNT2	6
CD74	6
CBX3	6
CBX1	6
PSEN1	6
RAB18	6
RAB13	6
RAB12	6
XRCC6	6
GAPDH	6
SERPINH1	6
KIF1B	6
KIF1C	6
CD109	6
TPI1	6
UBE2I	6
PFKP	6
PFKL	6
USP48	6
SMG7	6
SSR1	6
SSR2	6
SSR4	6
BHLHE40	6
PPP3R1	6
SELM	6
GPBP1L1	6
BST2	6
COPB1	6
COPB2	6
SFRS18	6
PGK1	6
TOMM20	6
OXA1L	6
KIAA0100	6
SNX17	6
SPCS1	6
TOMM22	6
ICAM1	6
LY6E	6
APOA1BP	6
SMTN	6
EBNA1BP2	6
TMEM87A	6
NEAT1	6
CDH11	6
CREG1	6
CYCS	6
SON	6
GAA	6
EIF4EBP2	6
PARP1	6
CYC1	6
CKAP4	6
CKAP5	6
TCF20	6
UGP2	6
SPINT2	6
SPINT1	6
NDST1	6
NME1	6
SCAMP2	6
SCAMP3	6
RPS6	6
RPS5	6
RPS2	6
PVRL4	6
OS9	6
STAG2	6
DSTN	6
C14orf166	6
VCP	6
AP1G1	6
TACSTD2	6
RPS19	6
EHD2	6
REEP5	6
ABL2	6
TMED3	6
HNRNPU	6
HNRNPK	6
FASN	6
HNRNPM	6
HNRNPC	6
HNRNPF	6
EEF1B2	6
GOLM1	6
GLUD1	6
HSP90AA1	6
TADA3	6
CD55	6
CD59	6
HAX1	6
TMEM184B	6
SLC25A3	6
KIAA1324	6
RAB31	6
PLS3	6
PDIA6	6
PDIA3	6
TRIM26	6
AARS	6
CD164	6
ACTL6A	6
EIF5	6
KHSRP	6
C11orf59	6
SLC25A6	6
NET1	6
CTBP1	6
CTBP2	6
GTF3C2	6
XPO1	6
XPO5	6
WDR26	6
GART	6
GARS	6
TOP1	6
ATAD2	6
C22orf28	6
GIT1	6
SHROOM3	6
VARS	6
GPT2	6
SPARC	6
DBNDD1	6
ENOPH1	6
RSL1D1	6
FAM20B	6
CTHRC1	6
TUBB	6
MSL1	6
NOLC1	6
RPL29	6
NAP1L1	6
EWSR1	6
AHCTF1	6
HDAC2	6
CHI3L1	6
MUC16	6
FNBP1L	6
CHP	6
SH3BGRL	6
DBI	6
RPL6	6
WNK1	6
TMEM49	6
TMEM43	6
SERINC1	6
SMARCB1	6
EPS8L2	6
AZGP1	6
KIAA0494	6
ELAVL1	6
PRPF40A	6
LSM14A	6
SEPHS2	6
SEPHS1	6
UBE2D3	6
RPS4X	6
ATXN2L	6
DLST	6
SAPS3	6
PRDX6	6
PRDX3	6
PRDX2	6
PRDX1	6
OTUB1	6
TMCO1	6
NPTN	6
RDH11	6
APOE	6
SR140	6
VASP	6
PAPOLA	6
DCAF7	6
DCAF6	6
DCAF8	6
LAMP2	6
JOSD1	6
TXNDC5	6
DNMT1	6
PRMT1	6
KIF5B	6
HSPG2	6
IFNGR2	6
IARS2	6
PLIN2	6
TBCD	6
CANX	6
CX3CL1	6
NCAPD2	6
SCRN1	6
PPP1R11	6
NEU1	6
TPRG1L	6
RPS7	6
VDAC1	6
RPS9	6
RPS8	6
TRABD	6
SNRPD3	6
ARPP19	6
NUP50	6
TAPBP	6
CSNK2B	6
MCM3AP	6
RPL28	6
RPL24	6
RPL27	6
RPL26	6
RPL23	6
RPL22	6
GLT25D1	6
HNRNPAB	6
CD24	6
OAZ2	6
OAZ1	6
TMED9	6
FXYD6	6
FXYD5	6
FXYD3	6
PLIN3	6
RPS21	6
MED14	6
MED15	6
EEF1G	6
ARPC1A	6
ACSL1	6
ARPC1B	6
EEF1D	6
RPL8	6
NEBL	6
ADAM9	6
GPRC5A	6
SULF1	6
RCN1	6
RHOB	6
ACO2	6
TMEM66	6
ITM2C	6
ITM2B	6
RPS14	6
RPL7	6
RPL4	6
RPL5	6
JUNB	6
JUND	6
PRPF19	6
GOLGB1	6
TRAF7	6
RSU1	6
DKC1	6
LASP1	6
KANK1	6
COMMD6	6
TPM3	6
SHFM1	6
RPL19	6
SEC16A	6
POLR1D	6
COL3A1	6
DUS1L	6
ATP2C1	6
JAK1	6
CD14	6
MORC2	6
PLXND1	6
NCRNA00188	6
PRKDC	6
MKRN1	6
RHOC	6
NR2F2	6
MCAM	6
TRPS1	6
HSPE1	6
PPP1R15B	6
CTTN	6
SET	6
EIF2S3	6
KLF6	6
EFR3A	6
KLHDC7B	6
ATP13A1	6
ATP13A2	6
VCL	6
DHTKD1	6
GNL3	6
GNL2	6
DHRS7	6
CCNL2	6
NOMO1	6
BAZ1B	6
M6PR	6
PTGES3	6
SLC2A1	6
SLC25A5	6
SLC1A5	6
USP24	6
CCAR1	6
MTDH	6
2019-09-11	6
ENG	6
EPAS1	6
PPDPF	6
H1FX	6
VKORC1	6
H1F0	6
PLOD3	6
CLU	6
COBL	6
AMOTL1	6
SF3B4	6
SF3B3	6
SF3B2	6
MAGEF1	6
DNAJC10	6
EPRS	6
EDF1	6
SUPT16H	6
LMAN1	6
LMAN2	6
FAM195B	6
PFKFB3	6
YWHAQ	6
ACTG1	6
PPP4R1	6
TMED10	6
LTBR	6
IDH2	6
MARCKSL1	6
PYCR2	6
GLYR1	6
ECH1	6
GBP1	6
MAL2	6
FAM38A	6
PKM2	6
RPS15A	6
MAST2	6
LIPA	6
CUTA	6
RAB5B	6
DPP9	6
GBA	6
GLTSCR2	6
TMEM167A	6
DHX15	6
LDOC1	6
PITRM1	6
GOT2	6
RNASEK	6
RNASE1	6
ZFAND5	6
SCARB1	6
NECAP2	6
TRAM1	6
RAF1	6
TOP2B	6
SDAD1	6
BCAM	6
SDC4	6
ELOVL5	6
ELOVL1	6
KIAA0182	6
TLN1	6
RPL13A	6
TTYH3	6
DUSP1	6
LRRC8D	6
TM9SF2	6
RPL34	6
FBL	6
RPL35	6
NUMA1	6
HSPA1A	6
GPR56	6
VKORC1L1	6
TMEM106C	6
CNP	6
SRP72	6
NPM1	6
RUVBL2	6
AHNAK2	6
PTPN18	6
C10orf119	6
HSPA9	6
SUMO3	6
TMCO3	6
SERP1	6
MFSD1	6
CNDP2	6
LRP5	6
MAP3K11	6
TXNRD1	6
ACTA2	6
PDS5A	6
PSMB4	6
PAICS	6
VEGFA	6
UBQLN1	6
FLOT1	6
FLOT2	6
UAP1	6
SEPP1	6
AKAP13	6
COL2A1	6
BSDC1	6
TNKS1BP1	6
LAPTM4A	6
LAPTM4B	6
ANKH	6
WDR82	6
SLC38A1	6
ESYT1	6
ESYT2	6
CXCR4	6
MINK1	6
PRRX1	6
EXOC7	6
EXOC4	6
BZW2	6
PPL	6
ARHGEF2	6
COTL1	6
CDH1	6
CDH3	6
CENPF	6
CENPB	6
ATP5G3	6
SEC62	6
LUM	6
TPT1	6
SUPT6H	6
YBX1	6
GPBP1	6
STK24	6
RPL41	6
THBS2	6
MYH9	6
VGLL4	6
CADM1	6
CELF1	6
MYO9B	6
TRIP6	6
SLC5A6	6
PRSS8	6
RAVER1	6
YY1AP1	6
CASC3	6
CASC4	6
GNB2	6
C20orf108	6
HN1L	6
CUL4A	6
CUL4B	6
IMMT	6
NDUFB9	6
NDUFB7	6
LRPPRC	6
C12orf57	6
MAPRE1	6
AQP1	6
NOP2	6
GTF2I	6
PHB	6
RNF213	6
2019-09-07	6
2019-09-03	6
RPS3A	6
GSN	6
RBM39	6
EPHB3	6
EPHB4	6
EPN1	6
TSN	6
MDFI	6
SH3GL1	6
MPST	6
FTH1	6
ITPRIPL2	6
GATAD2A	6
ZFP36L1	6
YES1	6
WBP11	6
DARS	6
S100A10	6
KIAA0664	6
S100A14	6
S100A16	6
C19orf43	6
CYBRD1	6
CAPN2	6
CAPN1	6
SOD2	6
SPAG9	6
P4HB	6
WAC	6
KDELR3	6
KDELR1	6
ST14	6
CDV3	6
PLEC	6
TXLNA	6
BSCL2	6
POMGNT1	6
PDE4DIP	6
NDUFA11	6
PHYH	6
PABPC4	6
SYNE2	6
DDB1	6
STEAP3	6
GRHL1	6
TUG1	6
PIM3	6
TOMM70A	6
UBL5	6
FKBP4	6
FKBP8	6
FKBP9	6
GABARAP	6
MANF	6
GM2A	6
GPR172A	6
PRRC1	6
CSRP1	6
ATP6V1F	6
ATP6V1A	6
NHP2L1	6
GPX1	6
CBS	6
GPX4	6
FLNA	6
RCAN1	6
PRKCSH	6
RBM17	6
ALDH9A1	6
ABCA3	6
MT2A	6
PSMD4	6
PSMD7	6
PSMD1	6
PSMD3	6
PSMD2	6
BAT3	6
MCFD2	6
ST6GALNAC2	6
COPS7A	6
NCK2	6
TIMP2	6
HPS1	6
NFE2L3	6
NFE2L1	6
ZC3H11A	6
ARID1A	6
YEATS2	6
YIPF3	6
CYB5R3	6
RBBP4	6
BTF3L4	6
ZNF706	6
C19orf63	6
PPP2R4	6
DERL1	6
DAP3	6
EIF4H	6
EIF4B	6
CD99	6
HIATL1	6
HDAC5	6
CIRBP	6
CST3	6
CSTB	6
RPL10A	6
SRCAP	6
USP5	6
USP7	6
SOX4	6
XRCC5	6
TFDP1	6
PITPNB	6
INTS3	6
INTS1	6
TPP1	6
CTNNA1	6
YTHDF2	6
TGIF1	6
BGN	6
MYL6	6
MYL9	6
GPI	6
ATIC	6
MYLK	6
SYNM	6
GORASP2	6
SUMF2	6
FNDC3B	6
SURF4	6
CD4	6
CD9	6
APH1A	6
STAT2	6
STAT1	6
VCAN	6
HTATSF1	6
CACYBP	6
ELF3	6
TSC22D1	6
ATP5G2	6
COL18A1	6
ALDOA	6
PHF3	6
PSMF1	6
SH3YL1	6
TALDO1	6
PPP2R5D	6
GOLGA2	6
GOLGA3	6
GOLGA4	6
TP53I11	6
PTTG1IP	6
GIPC1	6
CD2AP	6
PTMS	6
KDM5C	6
CS	6
GLUL	6
LONP1	6
UBE2L3	6
DNM2	6
STK25	6
STRN4	6
STT3A	6
ETV6	6
PCNP	6
RAD23B	6
TCEAL4	6
CRYAB	6
RPS25	6
ELF5	6
RPS23	6
CAND1	6
TTLL12	6
LDHB	6
LUZP6	6
C1orf198	6
CFL1	6
NFIB	6
NFIX	6
PTRF	6
GSTK1	6
SELS	6
ARHGEF10L	7
RNF10	7
RNF11	7
RNF13	7
GTF2IP1	7
PMM2	7
NCBP2	7
RPL37	7
DHX9	7
GRINA	7
OPA1	7
RHEB	7
PSAP	7
ATP2A2	7
ITGA5	7
ITGA6	7
PHLDA3	7
NENF	7
COL4A2	7
COL4A1	7
ITGAV	7
FAM134C	7
FAM134A	7
SERPING1	7
LRPAP1	7
IGF2R	7
ST13	7
TCEA1	7
COX4I1	7
ATP1A1	7
MGRN1	7
TCP1	7
CRTAP	7
FBRS	7
SP1	7
OLA1	7
CFB	7
CREBBP	7
PNN	7
ATP6V0E1	7
CNPY3	7
CNPY2	7
HMG20B	7
TMEM179B	7
UQCRC2	7
ADNP	7
KHDRBS1	7
GGCT	7
TMEM127	7
DPYSL2	7
DPYSL3	7
IGFBP2	7
IGFBP3	7
IGFBP7	7
IGFBP4	7
IGFBP5	7
STMN1	7
EIF2B1	7
TXNIP	7
MLF2	7
TMEM14C	7
IFI16	7
CLIC4	7
TMEM147	7
SF1	7
API5	7
HLA-DPA1	7
KIAA1191	7
VWA1	7
C19orf22	7
RPL31	7
C11orf10	7
RAC1	7
SBDS	7
AP2A1	7
PBX1	7
ERGIC3	7
ERGIC1	7
B3GAT3	7
CALM2	7
CALM3	7
SPG21	7
CALM1	7
DLGAP4	7
CLCN7	7
BRD2	7
DNAJA2	7
DNAJA1	7
GLG1	7
PTPN12	7
PTPN11	7
DNAJB11	7
HLA-DQB1	7
U2AF2	7
RELA	7
LSM12	7
TMEM123	7
MYO1C	7
GRN	7
RPL36AL	7
BCR	7
SF3B1	7
SRI	7
SUN1	7
LGALS3	7
LGALS1	7
RNF114	7
EIF2AK1	7
HN1	7
SMS	7
XIST	7
KIAA1522	7
LPCAT1	7
PIGY	7
INPPL1	7
SRRM1	7
SRRM2	7
SEC61A1	7
MGST3	7
PUF60	7
MYO5B	7
PLVAP	7
LOC96610	7
EIF1AX	7
SMAD2	7
PTOV1	7
ATP5C1	7
CHD3	7
CHD2	7
CHD4	7
CAP1	7
NPC2	7
DYNC1LI2	7
CAPG	7
PLSCR1	7
SGSM2	7
SF3B14	7
BTG2	7
ZFP36L2	7
GGA2	7
ADH5	7
PKD1	7
PRKACA	7
PSMB7	7
PSMB6	7
PSMB5	7
PSMB3	7
PSMB2	7
PSMB1	7
SFRS9	7
GLTP	7
TMEM165	7
WDR1	7
GNA13	7
PRKAR1A	7
MFGE8	7
SAR1A	7
DBN1	7
OGDH	7
ADD1	7
DBNL	7
EIF2A	7
SMC1A	7
HSP90B1	7
TMEM132A	7
DNAJC8	7
DNAJC7	7
RALBP1	7
SSB	7
RAP1B	7
RAP1A	7
TRIM47	7
PMEPA1	7
TRIM8	7
NUP210	7
C16orf58	7
CDK5RAP3	7
KIAA0319L	7
ZNF207	7
CHMP4B	7
TOB2	7
SRRT	7
CDK16	7
RPL15	7
TFG	7
NCL	7
LRRC41	7
SEC63	7
FGFR1	7
HLA-DRB1	7
GUK1	7
MTCH2	7
FN1	7
ATP5J	7
ATP5L	7
SLC9A3R2	7
LOC647979	7
ICMT	7
MPZL1	7
SMPD4	7
ATP5A1	7
AAMP	7
LRRFIP1	7
ENO1	7
ACOX1	7
PTK2	7
PFDN2	7
POMP	7
ARHGDIB	7
LMNA	7
DDX23	7
DDX24	7
ERBB2	7
FBXO18	7
UBE2J1	7
FKBP10	7
FKBP11	7
C20orf11	7
MARCKS	7
CCDC72	7
SPARCL1	7
GHITM	7
FKBP1A	7
SARS	7
STAT6	7
FBLIM1	7
RPN1	7
DAXX	7
AHNAK	7
SNRPF	7
GNAS	7
MED13L	7
ASNA1	7
RPS12	7
RPL18A	7
KIDINS220	7
PPP1R15A	7
MOGS	7
SPTBN1	7
TFAP2A	7
PCNA	7
SLC44A1	7
SLC44A2	7
EIF3E	7
HDAC1	7
THBS1	7
TENC1	7
NDUFS5	7
C1S	7
C1R	7
SLC9A3R1	7
ATP9A	7
UBE2G2	7
SYPL1	7
STAT3	7
WSB2	7
H2AFV	7
H2AFY	7
H2AFZ	7
RNF7	7
APP	7
H2AFJ	7
PSMA4	7
SRGN	7
CLTA	7
CLTC	7
RRAGA	7
TNS3	7
ADRBK1	7
PCOLCE	7
SRPRB	7
H3F3A	7
UQCRC1	7
ACTR3	7
ACTR2	7
PTGFRN	7
POLDIP2	7
CBARA1	7
SLC25A10	7
C1orf77	7
TSTA3	7
RPL12	7
PTPRF	7
CPNE3	7
SFRS11	7
SNRPB	7
SNRPC	7
SNRPA	7
UCP2	7
PRCC	7
RPS3	7
QARS	7
NAPA	7
C3orf10	7
LARP1	7
UBE2Q1	7
COL15A1	7
DDX42	7
SLC20A1	7
C20orf30	7
CDKN1B	7
MLL3	7
NDUFV2	7
UQCRH	7
VEGFB	7
CCDC50	7
ZMIZ2	7
NUFIP2	7
SLC35B2	7
ZC3H7B	7
SAT1	7
TK1	7
HINT1	7
CDC37	7
EIF1	7
BRWD1	7
ZNHIT1	7
VPS24	7
ATP13A3	7
LGALS3BP	7
C6orf89	7
PPP4C	7
EEF2	7
C2orf28	7
C2orf24	7
PYCR1	7
RPLP1	7
IFITM3	7
IFITM2	7
IFITM1	7
HPCAL1	7
SEC24C	7
PPIA	7
MAGT1	7
SFRS2	7
ARFGAP2	7
LAMB1	7
LAMB2	7
COPZ1	7
U2AF1	7
COX7A2	7
TMEM14B	7
TMEM8A	7
MTHFD2	7
RHOQ	7
MGP	7
NUDCD3	7
TMEM63B	7
NDFIP1	7
TARS	7
POGK	7
IFI6	7
RSRC2	7
ECE1	7
CLIC1	7
NOP56	7
AP1B1	7
GNPTG	7
AHCY	7
ABI1	7
NKTR	7
ACADVL	7
TIMP1	7
LDHA	7
ATP6AP1	7
ATP6AP2	7
ENSA	7
CLINT1	7
KIF22	7
NUCKS1	7
PDLIM5	7
PTPLAD1	7
PDLIM1	7
GSPT1	7
IL13RA1	7
CD276	7
CTSL1	7
PPP2R5A	7
DGCR2	7
PPCS	7
NAMPT	7
NDUFB11	7
OPTN	7
FAM128B	7
COX7B	7
COX7C	7
CYFIP1	7
MLLT6	7
MRPS34	7
GTPBP2	7
EIF4A1	7
POR	7
OAS3	7
SERPINB6	7
MAGED1	7
MAGED2	7
C6orf62	7
DEK	7
KLHDC3	7
SGTA	7
SS18	7
GBAS	7
NRD1	7
PPP2R1A	7
ATP5I	7
ATP5H	7
ATP5O	7
ATP5B	7
GNAI2	7
GNAI3	7
ATP5E	7
AURKAIP1	7
HLA-C	7
PFDN5	7
OGT	7
TBC1D9B	7
RNH1	7
RPS13	7
RPS11	7
RPS10	7
RPS17	7
RPS15	7
RPS18	7
DDOST	7
LAMA5	7
TUBG1	7
CRABP2	7
HM13	7
ACTN1	7
ACTN4	7
EZR	7
LASS2	7
TOP2A	7
HMGN4	7
HMGN2	7
HMGN1	7
RAB6A	7
MX1	7
IFIT1	7
DULLARD	7
KIAA0368	7
EFTUD2	7
ISG15	7
GPS1	7
GDI2	7
GDI1	7
SFRS4	7
ERLIN2	7
TM9SF1	7
GABRP	7
KRT17	7
CRIP1	7
CRIP2	7
HGSNAT	7
PLP2	7
TM9SF3	7
SERF2	7
C10orf18	7
GLO1	7
NR4A1	7
SDC1	7
COX5A	7
COX5B	7
TH1L	7
CPSF7	7
CPSF6	7
CPSF1	7
NMT1	7
LTBP3	7
AGPAT3	7
VPS35	7
IPO5	7
MBD2	7
CMTM6	7
LOC653566	7
TSPAN13	7
TSPAN14	7
TSPAN15	7
CCDC14	7
SYNCRIP	7
GNG5	7
FUS	7
ALG3	7
SMARCE1	7
COX6B1	7
LTBP2	7
CLDN3	7
CLDN4	7
CLDN7	7
RTN3	7
MRFAP1	7
IRF9	7
MRPL24	7
PIGT	7
POLR2H	7
C1orf151	7
ST6GAL1	7
SNRNP70	7
ZNF664	7
RAB10	7
IER2	7
NDRG1	7
FAM192A	7
SND1	7
CYBA	7
DHCR24	7
PRCP	7
MEAF6	7
AZIN1	7
NOTCH2	7
HSF1	7
TRMT112	7
PRPF4B	7
C7orf59	7
RNF130	7
PARK7	7
GUSB	7
MDM2	7
2019-09-15	7
SNRPD2	7
SLTM	7
KPNA6	7
KPNA4	7
RPS16	7
B4GALT1	7
B4GALT2	7
TNFRSF1A	7
FAM174B	7
PPP1R9B	7
SIGMAR1	7
ADIPOR2	7
PTPN6	7
CD63	7
NDUFA13	7
TPD52L2	7
HSPA1B	7
S100A6	7
USP9X	7
ZMYND11	7
DGKZ	7
HSPB1	7
PKN1	7
KIAA0913	7
TEX261	7
CMPK1	7
CSNK1D	7
CSNK1E	7
FNBP4	7
VIM	7
SLC25A39	7
TUBA1C	7
TUBA1A	7
FAM102A	7
TAF6	7
FOSB	7
PPAPDC1B	7
PDXK	7
NPLOC4	7
AP2M1	7
PDCD6	7
PDCD4	7
HDLBP	7
DSG2	7
ERP44	7
PRKCD	7
SREBF2	7
KARS	7
SRF	7
DAP	7
MTA2	7
LRP10	7
SEC22B	7
RAB11A	7
RAB11B	7
TMEM54	7
RER1	7
TAGLN	7
RPL18	7
PARP14	7
MAZ	7
TUBA1B	7
ACLY	7
SLC7A5	7
EVL	7
MGST1	7
CSDE1	7
LSR	7
MPV17	7
ANAPC5	7
RPS20	7
PSMD14	7
PSMD13	7
PSMD12	7
GANAB	7
VAPA	7
EXOSC10	7
ARF3	7
ARF1	7
ARF6	7
ARF5	7
ARF4	7
RAB11FIP1	7
RAB7A	7
EEF1A1	7
RPL7A	7
WDR45L	7
RABAC1	7
CD44	7
CD47	7
MAF1	7
RAB25	7
CALR	7
RPS29	7
ACTR1A	7
CHPF	7
PRPF8	7
PRPF3	7
PRPF6	7
ARRDC1	7
RHBDD2	7
PAK2	7
SH3BP2	7
PPP2R5C	7
KRT19	7
SUB1	7
C10orf58	7
TNS1	7
HEXA	7
PFN2	7
TMEM219	7
PDGFRB	7
PPA1	7
NUP62	7
TPM4	7
TPM2	7
ETF1	7
TAX1BP1	7
ANKLE2	7
PPP1CA	7
SH3GLB1	7
CHPF2	7
AGRN	7
RAB1A	7
OST4	7
NUDC	7
CCT6A	7
ROD1	7
PAM	7
DCN	7
SDF4	7
PERP	7
CUL7	7
TRIM28	7
SRP9	7
C21orf33	7
ARCN1	7
ZFAND3	7
AES	7
PNRC1	7
PNRC2	7
ARHGAP1	7
ZFP36	7
ZYX	7
ANXA11	7
MRPL3	7
BAG3	7
RTKN	7
SLC39A1	7
SLC39A7	7
CPSF3L	7
PDHA1	7
SAP18	7
MYL12B	7
MYL12A	7
TMPO	7
NAP1L4	7
RGS1	7
COL1A2	7
ARAP1	7
CDK2AP1	7
HSP90AB1	7
PTP4A1	7
UBR5	7
PTP4A2	7
NUCB2	7
MRPS7	7
IFI30	7
PA2G4	7
TWF1	7
MBTPS1	7
EIF4G2	7
EIF4G1	7
GRB2	7
CD151	7
TGOLN2	7
SSU72	7
HTRA1	7
LSM4	7
SELT	7
POLR2A	7
POLR2C	7
POLR2B	7
POLR2L	7
F11R	7
POLR2J	7
GTF3A	7
FAM120A	7
PEA15	7
MAPK13	7
PTPMT1	7
AMFR	7
USO1	7
HIST1H1C	7
ITFG3	7
NHP2	7
C22orf13	7
EIF3F	7
ADRM1	7
RPL3	7
ISYNA1	7
MAPKAP1	7
COX7A2L	7
RPL38	7
RPL36	7
BAT2L2	7
BAT2L1	7
RPL32	7
TARBP1	7
ATF4	7
SMARCC2	7
SMARCC1	7
PPAP2C	7
SUMO1	7
SUMO2	7
SFRS13A	7
ANKIB1	7
SLC38A2	7
KIAA0174	7
CXCL12	7
APOC1	7
MIA3	7
MRPL14	7
STIP1	7
UACA	7
ARPC4	7
TMSL3	7
KIAA1949	7
GFPT1	7
DAG1	7
ACP1	7
ACP2	7
USP36	7
NASP	7
CDIPT	7
NCOA4	7
SPCS3	7
BSG	7
NSFL1C	7
SORT1	7
2019-09-02	7
ZNF638	7
AK2	7
TBCB	7
PABPN1	7
MAP4	7
ERH	7
HERPUD1	7
FCGRT	7
TRA2A	7
KDM1A	7
IMPDH2	7
DNTTIP2	7
TSC22D3	7
VAT1	7
HIGD2A	7
UBA52	7
MESDC2	7
RUNX1	7
CYB561	7
KPNA2	7
KPNA1	7
UPF1	7
FARP1	7
MBNL1	7
SYVN1	7
BTG1	7
RPL30	7
SCYL1	7
STXBP2	7
PDIA3P	7
SKP1	7
NOC2L	7
ARSD	7
HNRNPA3	7
HNRNPA0	7
HNRNPA1	7
RPN2	7
MIF	7
TES	7
CDK4	7
HEXB	7
PRMT2	7
RERE	7
RGL2	7
HSPD1	7
AMD1	7
SEC11A	7
SEC11C	7
BZW1	7
PPIL2	7
SLC35C2	7
MYADM	7
CTSH	7
CTSK	7
CTSA	7
CTSB	7
CTSD	7
RPL14	7
POSTN	7
CTSZ	7
RPL17	7
RPL10	7
RPL11	7
RPL13	7
SORBS3	7
KIAA1310	7
USP22	7
KIAA0195	7
ERP29	7
UBA2	7
UBA1	7
UBE2Z	7
ILK	7
ARHGEF1	7
CPXM2	7
MORF4L2	7
MORF4L1	7
NDUFA6	7
NDUFA4	7
NDUFA5	7
NDUFA1	7
TBL1XR1	7
NBR1	7
GNS	7
EIF6	7
ANKRD17	7
RB1CC1	7
ANKRD10	7
ANKRD11	7
POLR2G	7
MEA1	7
KDELR2	7
POGZ	7
SFRS6	7
TIMP3	7
LYZ	7
NACC1	7
SNRNP200	7
DDX5	7
DDX6	7
DDX1	7
ZNF217	7
HLA-B	7
HLA-A	7
NFKBIA	7
HLA-F	7
HLA-E	7
HIST1H2BK	7
ADIPOR1	7
TNFAIP3	7
TNFAIP2	7
IPO9	7
IPO7	7
NRBP1	7
SDCBP	7
RAB8A	7
REPIN1	7
SYNGR2	7
CTDSP1	7
CTDSP2	7
CSE1L	7
PLOD1	7
DNASE2	7
UQCR10	7
RAD21	7
USP14	7
SSBP1	7
PSME3	7
TAP1	7
CRKL	7
SUPT5H	7
SF3A1	7
ARHGEF12	7
FXR1	7
CHCHD2	7
TMX2	7
C20orf3	7
VWF	7
MAP4K4	7
SFRS17A	7
JTB	7
KIAA1598	7
RBM4	7
RBM3	7
IVNS1ABP	7
NDUFC2	7
NRP1	7
PTMA	7
ATP5J2	7
FBLN1	7
STRAP	7
CBFB	7
VAMP3	7
GAK	7
TOMM7	7
MDH1	7
KIFC2	7
SFN	7
EID1	7
ACTB	7
ADAR	7
MAP1LC3B	7
TRA2B	7
ZNF24	7
HS6ST1	7
SENP6	7
CNBP	7
RNPEP	7
RANBP2	7
TXN2	7
AGAP3	7
TSPO	7
C6orf106	7
ETS2	7
YWHAH	7
ETS1	7
YWHAB	7
YWHAE	7
KIAA0652	7
TMEM9	7
VAMP8	7
MMP2	7
PODXL	7
CAPRIN1	7
SEC61B	7
IRF2BP2	7
H3F3B	7
USP34	7
MRPL19	7
HSPH1	7
PBXIP1	7
JUN	7
JUP	7
SEC13	7
C11orf58	7
WARS	7
RHBDF2	7
RPSAP58	7
CTNND1	7
FBXO7	7
A2M	7
CSNK1A1	7
YARS	7
CORO1B	7
WASF2	7
FAU	7
HNRNPA2B1	7
PDXDC1	7
NOP58	7
C7orf42	7
TSPAN3	7
HECTD1	7
MAN2B1	7
FSTL1	7
FLII	7
KCTD12	7
UBB	7
UBC	7
AKR1A1	7
MAT2A	7
PCBP2	7
MGAT1	7
RBM25	7
RSL24D1	7
PSMA3	7
SRP68	7
SFRS5	7
ARL1	7
EIF5A	7
TXNL1	7
CREB3L2	7
VDAC3	7
VDAC2	7
C6orf125	7
NDUFB8	7
CDC42SE1	7
PVRL2	7
HEBP2	7
NDUFB4	7
NDUFB2	7
APRT	7
C19orf53	7
C19orf56	7
C22orf9	7
PUM2	7
PUM1	7
CCT8	7
CCT2	7
CCT3	7
CCT7	7
CCT4	7
CCT5	7
TAX1BP3	7
PECAM1	7
C16orf53	7
FAM50A	7
SLC4A2	7
DCTN2	7
KCMF1	7
ASPH	7
ZC3HAV1	7
MXRA5	7
MXRA8	7
IGSF8	7
IGSF3	7
CTNNB1	7
TMEM50A	7
CNOT1	7
APOL1	7
ITGB1	7
ITGB5	7
ITGB4	7
BUD31	7
ATN1	7
LCP1	7
RNF40	7
MYO6	7
SULF2	7
MAN1B1	7
RAN	7
ACIN1	7
ATP1B3	7
ATP1B1	7
PSMC3	7
PLD3	7
SNX3	7
SNX1	7
RAB1B	7
RPL27A	7
XPO6	7
MGEA5	7
ITPK1	7
RAG1AP1	7
C12orf23	7
TUBB2C	7
TMED2	7
HNRNPR	7
C1QBP	7
HNRNPL	7
ENAH	7
ATP6V0B	7
ATP6V0C	7
UFM1	7
SEPW1	7
COL5A2	7
COL5A1	7
LAMP1	7
EP300	7
HNRNPD	7
2019-09-09	7
LENG8	7
ATP5F1	7
STOM	7
ASAH1	7
DVL3	7
EEF1A1P9	7
PSME4	7
PSME2	7
PSME1	7
HMGA1	7
SLC9A1	7
UBAP2L	7
SERPINF1	7
TNRC18	7
ARFGEF2	7
MLEC	7
FURIN	7
GADD45B	7
TAGLN2	7
HLA-DPB1	7
SFRS3	7
CNN3	7
CNN2	7
CIAO1	7
EIF5B	7
NONO	7
TUBB6	7
SH3BGRL3	7
CD81	7
ZBED1	7
BNIP3L	7
SCP2	7
EFNA1	7
STAU1	7
LRP1	7
ANTXR1	7
S100P	7
BRI3	7
APEX1	7
RPL37A	7
DYNC1H1	7
HLA-DQA1	7
YIF1A	7
DHCR7	7
XPOT	7
NBEAL2	7
GNB2L1	7
PTBP1	7
HK1	7
ATP2B4	7
FDPS	7
YWHAZ	7
MTCH1	7
GPR160	7
PABPC1	7
MACF1	7
MAPKAPK2	7
GOLPH3	7
FAM83H	7
PDIA4	7
BAT2	7
BAT1	7
SMEK2	7
IDS	7
PML	7
CECR1	7
ARL6IP5	7
ARL6IP4	7
ARL6IP1	7
USF2	7
ID2	7
HP1BP3	7
MSN	7
SEC31A	7
XBP1	7
YME1L1	7
PEF1	7
HNRNPA1L2	7
RCC2	7
NBL1	7
DNM1L	7
LAPTM5	7
B2M	7
HSPA5	7
HSPA4	7
RPSA	7
DRAP1	7
HSPA8	7
RRBP1	7
TRAPPC1	7
TRAPPC3	7
PFN1	7
ATPIF1	7
TBC1D10B	7
PSMG2	7
C20orf43	7
PPIB	7
SERBP1	7
NDUFAF3	7
WBSCR22	7
AP3D1	7
RBBP7	7
C19orf10	7
NIPSNAP1	7
CLPTM1	7
CDC42	7
TECR	7
UBTF	7
TMEM63A	7
ESRP1	7
HDGF	7
ZMPSTE24	7
MRPL38	7
SOX9	7
YWHAG	7
FOXP4	7
COPS2	7
COPS6	7
YTHDF1	7
SREBF1	7
TKT	7
IGF2	7
SEPN1	7
LARS	7
EPHX1	7
RPLP2	7
RPLP0	7
MALAT1	7
SFRS1	7
CIB1	7
TTC3	7
HBXIP	7
CELSR1	7
MFSD10	7
MFN2	7
NAA50	7
SVIL	7
KTN1	7
TCEB2	7
IQSEC1	7
C20orf199	7
SERPINA3	7
PURB	7
ATF6B	7
TUFM	7
SLC16A3	7
DYNLL1	7
UQCRQ	7
UQCRB	7
LYPLA1	7
PHB2	7
CARHSP1	7
TTC17	7
OAT	7
S100A11	7
S100A13	7
PPM1G	7
EGR1	7
INF2	7
AHCYL1	7
BTF3	7
DDR1	7
UBE3C	7
SUSD2	7
GPNMB	7
PSMA2	7
PSMA1	7
PSMA6	7
PSMA7	7
OBSL1	7
PSMA5	7
C3	7
AGPAT6	7
AGPAT1	7
COL1A1	7
KIAA1217	7
MCL1	7
SDHC	7
TCIRG1	7
EPCAM	7
PPP1CB	7
PPP1CC	7
COL6A1	7
WBP2	7
COL6A3	7
COL6A2	7
EIF3CL	7
ARHGDIA	7
NUCB1	7
SRPR	7
SOCS3	7
PPP2CA	7
CCNY	7
CCNC	7
CCNI	7
ABHD11	7
ABHD12	7
NGRN	7
SLC3A2	7
MRPL12	7
ARPC3	7
ARPC2	7
ARPC5	7
ITPR3	7
NOTCH3	7
NCOR2	7
TMEM30A	7
NFKB2	7
UBE2R2	7
NSA2	7
CLPTM1L	7
CTGF	7
HADHB	7
HADHA	7
PLXNB2	7
PGRMC1	7
LRRC59	7
SDHA	7
SDHD	7
ERRFI1	7
AP1M2	7
DLG3	7
IGF1R	7
FBXO11	7
PCBP1	7
MYBL2	7
OSBPL9	7
STUB1	7
SNRPG	7
STARD7	7
CAPZB	7
IMPAD1	7
AHSA1	7
MAPK1IP1L	7
DSP	7
PDAP1	7
BCLAF1	7
HMGB2	7
HMGB1	7
CAPZA1	7
ERBB3	7
DDX17	7
DDX18	7
PSMC2	7
PSMC4	7
PSMC5	7
TRIP12	7
GRHPR	7
SMG5	7
CLSTN1	7
EIF3H	7
EIF3I	7
EIF3J	7
EIF3K	7
EIF3L	7
EIF3M	7
EIF3A	7
EIF3B	7
EIF3D	7
CLIP1	7
EIF3G	7
SETD5	7
NME2	7
LARP4B	7
SMG1	7
AP2B1	7
HSBP1	7
PPP1R14B	7
CD46	7
RALY	7
KRT18	7
DNAJB2	7
DNAJB1	7
DNAJB6	7
DIDO1	7
PHIP	7
TNIP1	7
TMEM59	7
GRSF1	7
CALU	7
UBR4	7
COPA	7
COPG	7
COPE	7
PDCD6IP	7
RPL23A	7
ATP6V1C1	7
C19orf6	7
OCIAD1	7
LUC7L3	7
LUC7L2	7
ERLEC1	7
NACA	7
NME4	7
SHC1	7
UFC1	7
MATR3	7
PNPLA2	7
NCKAP1	7
FOS	7
SFPQ	7
PL-5283	7
COL12A1	7
SEC14L1	7
C1orf43	7
CAST	7
SLC38A10	7
RNPEPL1	7
THRAP3	7
TPR	7
PALLD	7
EFHD2	7
EFHD1	7
AEBP1	7
KRT8	7
DAD1	7
ANXA1	7
ANXA5	7
ANXA4	7
ANXA7	7
ANXA6	7
MCM7	7
SQSTM1	7
SF3A2	7
RANGAP1	7
ATXN7L3B	7
ISLR	7
RHOA	7
KRT7	7
MAP2K2	7
SLC35A4	7
FAF2	7
RBM8A	7
PMP22	7
TNC	7
TXNDC11	7
RPL35A	7
TNPO1	7
GCN1L1	7
MAPK1	7
DAZAP1	7
DAZAP2	7
SERINC2	7
BCAP31	7
STAT5B	7
PXN	7
COMT	7
PACS1	7
RNF167	7
ANP32E	7
ANP32B	7
ANP32A	7
MRPL51	7
THY1	7
TARDBP	7
SYAP1	7
MMP14	7
MMP11	7
HLA-DRA	7
TCF3	7
GPAA1	7
PPP1R10	7
PLXNB1	7
C7orf27	7
NEDD8	7
NEDD9	7
SCD	7
PRDX5	7
OFD1	7
BANF1	7
ARL8B	7
ARL8A	7
SFRS7	7
TMEM214	7
GNB1	7
GAS5	7
GAS6	7
NUTF2	7
HYOU1	7
UBE2V1	7
RAB5A	7
RAB5C	7
HNRPDL	7
SCARB2	7
TMSB10	7
MGC29506	7
LITAF	7
ANXA2	7
PRR13	7
DDX56	7
FAM129B	7
COX6C	7
RNPS1	7
BUB3	7
NUPR1	7
UBE2E1	7
PSMD8	7
MCM3	7
HSD17B10	7
CCDC47	7
TPM1	7
SFRP2	7
RBMX	7
IQGAP1	7
NDUFS2	7
NDUFS3	7
PCMTD1	7
YKT6	7
CALD1	7
ILF3	7
ILF2	7
PCCB	7
UBXN4	7
TPD52	7
SLMO2	7
CLN3	7
AUP1	7
UBE2K	7
RNF187	7
CHMP2A	7
RBX1	7
SKI	7
LAMC1	7
DDX39	7
ATP6V1G1	7
PPT1	7
VPS28	7
SAPS1	7
RPS24	7
PCBD1	7
COX8A	7
PHC2	7
CHMP1B	7
CHMP1A	7
PREB	7
SPTAN1	7
PRELID1	7
MDH2	7
DDX3X	7
SMARCA4	7
TMBIM6	7
TMBIM4	7
FLNB	7
TMBIM1	7
SMC4	7
PICALM	7
PYGB	7
AKT1	7
AKT2	7
ANAPC16	7
MYC	7
HYAL2	7
PXDN	7
PGAM1	7
CSDA	7
DCTN1	7
SRP14	7
EFEMP1	7
OSTC	7
APLP2	7
UFD1L	7
UBXN1	7
HNRNPH1	7
HNRNPH3	7
HNRNPH2	7
FOXK2	7
RBM12	7
HCFC1R1	7
FAM127B	7
FAM127A	7
SEL1L	7
HNRNPUL2	7
HNRNPUL1	7
EMP2	7
EMP1	7
MVP	7
TMEM111	7
PAPSS1	7
TXN	7
PRPF38B	7
G3BP2	7
MXRA7	7
IFNAR1	7
TTC39A	7
GRAMD1A	7
SGPL1	7
ANXA2P2	7
WDR6	7
DIAPH1	7
SMARCD2	7
COX6A1	7
RPS27A	7
RELL1	7
SHISA5	7
KDM2A	7
SERPINE1	7
NARS	7
MARS	7
FTL	7
TNK2	7
ZDHHC5	7
ANPEP	7
TOMM6	7
C1orf144	7
CAPNS1	7
TAF15	7
NCSTN	7
MDK	7
C2orf18	7
NUS1	7
RAD23A	7
SSR3	7
ATP6V1E1	7
KRTCAP2	7
FAM89B	7
RBPMS	7
EPS15	7
PPFIA1	7
TM4SF1	7
MYOF	7
DYNLRB1	7
TRIM27	7
CYR61	7
RTN4	7
KPNB1	7
HGS	7
CILP	7
HUWE1	7
PEBP1	7
DDAH2	7
EIF4A3	7
EIF4A2	7
TOMM5	7
GALNT1	7
CD74	7
CBX5	7
CBX3	7
CBX1	7
PSEN1	7
RAB18	7
RAB13	7
XRCC6	7
GAPDH	7
SERPINH1	7
STX16	7
TPI1	7
MRPS15	7
UBE2I	7
PFKL	7
SMG7	7
SSR1	7
SSR2	7
SSR4	7
BHLHE40	7
PPP3R1	7
GPBP1L1	7
BST2	7
COPB1	7
COPB2	7
SFRS18	7
PGK1	7
BECN1	7
TOMM20	7
OXA1L	7
KIAA0100	7
SNX17	7
SPCS1	7
ICAM1	7
LY6E	7
APOA1BP	7
TMEM87A	7
NEAT1	7
CREG1	7
CYCS	7
SON	7
GAA	7
EIF4EBP2	7
PARP1	7
CYC1	7
CKAP4	7
CKAP5	7
RBM15B	7
UGP2	7
SPINT2	7
SPINT1	7
NME1	7
SCAMP4	7
SCAMP2	7
RPS6	7
RPS5	7
RPS2	7
PVRL4	7
OS9	7
STAG2	7
DSTN	7
C14orf166	7
VCP	7
AP1G1	7
TACSTD2	7
RPS19	7
EHD2	7
REEP5	7
TMED3	7
HNRNPU	7
HNRNPK	7
FASN	7
HNRNPM	7
HNRNPC	7
HNRNPF	7
EEF1B2	7
GLUD1	7
HSP90AA1	7
TADA3	7
NDUFS8	7
CD59	7
HAX1	7
SLC25A3	7
KIAA1324	7
PLS3	7
PDIA6	7
PDIA3	7
TRIM26	7
RAB3D	7
YPEL3	7
AARS	7
CD164	7
ACTL6A	7
EIF5	7
KHSRP	7
C11orf59	7
SLC25A6	7
NET1	7
MUC1	7
CTBP1	7
CTBP2	7
GTF3C2	7
GTF3C1	7
GTF3C6	7
XPO1	7
WDR26	7
GARS	7
TOP1	7
GIT1	7
SHROOM3	7
SPARC	7
VPS29	7
ENOPH1	7
RSL1D1	7
FAM20B	7
TUBB	7
NXF1	7
MSL1	7
RPL29	7
NAP1L1	7
EWSR1	7
AHCTF1	7
HDAC2	7
FNBP1L	7
CHP	7
SH3BGRL	7
DBI	7
RPL6	7
WNK1	7
TMEM49	7
TMEM43	7
SERINC1	7
SMARCB1	7
EPS8L2	7
AZGP1	7
KIAA0494	7
ELAVL1	7
PRPF40A	7
LSM14A	7
SEPHS2	7
SEPHS1	7
UBE2D3	7
RPS4X	7
ATXN2L	7
MLL2	7
SAPS3	7
PRDX6	7
PRDX3	7
PRDX2	7
PRDX1	7
AP3S2	7
OTUB1	7
TMCO1	7
NPTN	7
RDH11	7
APOE	7
SR140	7
VASP	7
PAPOLA	7
DCAF7	7
DCAF6	7
DCAF8	7
LAMP2	7
TXNDC5	7
PRMT1	7
RETSAT	7
WNK4	7
ORMDL3	7
KIF5B	7
HSPG2	7
IFNGR2	7
IARS2	7
CANX	7
SCRN1	7
PPP1R11	7
NEU1	7
RPS7	7
VDAC1	7
RPS9	7
RPS8	7
SNRPD3	7
ARPP19	7
TAPBP	7
CSNK2B	7
MCM3AP	7
RPL28	7
RPL24	7
RPL27	7
RPL26	7
RPL23	7
RPL22	7
GLT25D1	7
HNRNPAB	7
CD24	7
OAZ2	7
OAZ1	7
TMED9	7
FXYD5	7
FXYD3	7
RPS21	7
FASTK	7
MED15	7
ADAM6	7
EEF1G	7
ARPC1A	7
ARPC1B	7
EEF1D	7
RPL8	7
G6PC3	7
NEBL	7
GPRC5A	7
RCN1	7
RHOB	7
ACO2	7
RHOG	7
TMEM66	7
ITM2B	7
RPS14	7
RPL4	7
RPL5	7
JUNB	7
JUND	7
HIST1H2AC	7
PRPF19	7
GOLGB1	7
TRAF7	7
RSU1	7
LASP1	7
COMMD4	7
TPM3	7
SHFM1	7
RPL19	7
SEC16A	7
POLR1D	7
COL3A1	7
DUS1L	7
ATP2C1	7
UBE2N	7
JAK1	7
POLR2E	7
PLXND1	7
NCRNA00188	7
PRKDC	7
MKRN1	7
RHOC	7
NR2F2	7
MCAM	7
TRPS1	7
HSPE1	7
PPP1R15B	7
CTTN	7
SET	7
EIF2S3	7
KLF6	7
EFR3A	7
ATP13A1	7
VCL	7
DHTKD1	7
GNL3	7
GNL2	7
DYRK1A	7
CCNL1	7
CCNL2	7
SLC11A2	7
NOMO1	7
BAZ1B	7
M6PR	7
PTGES3	7
SLC2A1	7
ECHS1	7
SLC25A5	7
SLC1A5	7
CCAR1	7
MTDH	7
2019-09-11	7
ENG	7
EPAS1	7
PPDPF	7
H1FX	7
VKORC1	7
H1F0	7
CLU	7
AMOTL2	7
SF3B4	7
VPS52	7
SF3B3	7
SF3B2	7
MAGEF1	7
DNAJC10	7
EPRS	7
EDF1	7
TMEM85	7
SUPT16H	7
LMAN1	7
LMAN2	7
MLX	7
FAM195B	7
YWHAQ	7
ACTG1	7
TMED10	7
LTBR	7
IDH2	7
MARCKSL1	7
PYCR2	7
GLYR1	7
ECH1	7
MAL2	7
FAM38A	7
NDUFB10	7
PKM2	7
RPS15A	7
SIK1	7
KRT81	7
MAST2	7
FIS1	7
ZMIZ1	7
CUTA	7
RAB5B	7
DPP9	7
DPP7	7
GLTSCR2	7
MRPS16	7
TMEM167A	7
DHX15	7
LDOC1	7
GOT2	7
RNASEK	7
RNASE1	7
ZFAND5	7
CCDC80	7
SCARB1	7
TRAM1	7
RAF1	7
TOP2B	7
BCAM	7
SDC4	7
ELOVL5	7
ELOVL1	7
KIAA0182	7
TLN1	7
RPL13A	7
TTYH3	7
DUSP1	7
TM9SF2	7
RPL34	7
FBL	7
RPL35	7
NUMA1	7
ARFGAP1	7
HSPA1A	7
GPR56	7
TMEM106C	7
CNP	7
SRP72	7
NPM1	7
RUVBL2	7
PTPN18	7
HSPA9	7
SUMO3	7
SERP1	7
CNDP2	7
MAP3K11	7
ACTA2	7
PDS5A	7
PSMB4	7
PAICS	7
VEGFA	7
UBQLN1	7
FLOT1	7
FLOT2	7
SEPP1	7
OTUD5	7
AKAP13	7
COL2A1	7
BSDC1	7
TNKS1BP1	7
LGTN	7
LAPTM4A	7
LAPTM4B	7
WDR82	7
SLC38A1	7
ESYT2	7
CXCR4	7
EXOC7	7
BZW2	7
CDH1	7
CENPF	7
CENPB	7
ATP5G3	7
WDR34	7
SEC62	7
LUM	7
TPT1	7
SUPT6H	7
YBX1	7
GPBP1	7
STK24	7
RPL41	7
MYH9	7
VGLL4	7
SLC5A6	7
PRSS8	7
RALGDS	7
RAVER1	7
YY1AP1	7
CASC3	7
CASC4	7
GNB2	7
HN1L	7
CUL4A	7
CUL4B	7
IMMT	7
NDUFB9	7
LRPPRC	7
C12orf57	7
MAPRE1	7
AQP1	7
GTF2I	7
PHB	7
RNF213	7
2019-09-07	7
RPS3A	7
GSN	7
RBM39	7
EPN1	7
TSN	7
SH3GL1	7
FHL2	7
FTH1	7
ZFP36L1	7
WBP11	7
DARS	7
LYPLA2	7
S100A10	7
S100A16	7
C19orf43	7
CYBRD1	7
CAPN2	7
CAPN1	7
SOD2	7
SPAG9	7
P4HB	7
WAC	7
KDELR3	7
KDELR1	7
CDV3	7
PLEC	7
BSCL2	7
POMGNT1	7
NDUFA11	7
AGTRAP	7
PABPC4	7
SYNE2	7
DDB1	7
TUG1	7
PIM3	7
TOMM70A	7
UBL5	7
FKBP4	7
FKBP2	7
FKBP8	7
FKBP9	7
GABARAP	7
GM2A	7
PRRC1	7
CSRP1	7
ATP6V1F	7
ATP6V1A	7
NHP2L1	7
IGJ	7
GPX1	7
GPX4	7
FLNA	7
PRKCSH	7
CELSR2	7
RBM17	7
ALDH9A1	7
PLCG1	7
ABCA3	7
MT2A	7
PSMD4	7
PSMD7	7
FLAD1	7
PSMD3	7
PSMD2	7
BAT3	7
MCFD2	7
ST6GALNAC2	7
COPS7A	7
TIMP2	7
NFE2L1	7
ZC3H11A	7
ARID1A	7
YIPF3	7
CYB5R3	7
RBBP4	7
ZNF706	7
C19orf63	7
PPP2R4	7
DERL1	7
DAP3	7
EIF4H	7
EIF4B	7
CD99	7
CIRBP	7
CST3	7
CSTB	7
RPL10A	7
SRCAP	7
USP7	7
SOX4	7
XRCC5	7
PITPNB	7
INTS3	7
INTS1	7
TPP1	7
CTNNA1	7
YTHDF2	7
FUCA2	7
TGIF1	7
BGN	7
MYL6	7
MYL9	7
GPI	7
IKBKB	7
ATIC	7
MYLK	7
HDAC11	7
GORASP2	7
SUMF2	7
SURF4	7
GBP2	7
CD9	7
APH1A	7
STAT2	7
STAT1	7
VCAN	7
HTATSF1	7
CACYBP	7
ELF3	7
TSC22D1	7
ATP5G2	7
COL18A1	7
SUCLG1	7
ALDOA	7
PHF3	7
SLC2A4RG	7
PSMF1	7
TALDO1	7
GOLGA2	7
GOLGA3	7
TP53I11	7
PTTG1IP	7
GIPC1	7
CD2AP	7
PTMS	7
KDM5C	7
CS	7
GLUL	7
UBE2L3	7
DNM2	7
STK25	7
STRN4	7
EVPL	7
STT3A	7
ETV6	7
PCNP	7
RAD23B	7
C17orf28	7
TCEAL4	7
RPS25	7
RPS23	7
CAND1	7
LDHB	7
LUZP6	7
CFL1	7
PTRF	7
GSTK1	7
SELS	7
ARHGEF10L	8
RNF10	8
RNF11	8
RNF13	8
GTF2IP1	8
NCBP2	8
RPL37	8
DHX9	8
GRINA	8
OPA1	8
RHEB	8
PSAP	8
ATP2A2	8
ITGA6	8
NENF	8
COL4A2	8
COL4A1	8
ITGAV	8
FAM134A	8
SERPING1	8
LRPAP1	8
IGF2R	8
ST13	8
TCEA1	8
COX4I1	8
ATP1A1	8
TCP1	8
CRTAP	8
SP1	8
OLA1	8
CFB	8
CREBBP	8
PNN	8
ATP6V0E1	8
CNPY3	8
CNPY2	8
HMG20B	8
UQCRC2	8
ADNP	8
KHDRBS1	8
TMEM127	8
DPYSL2	8
DPYSL3	8
IGFBP3	8
IGFBP7	8
IGFBP4	8
IGFBP5	8
STMN1	8
TXNIP	8
MLF2	8
TMEM14C	8
IFI16	8
CLIC4	8
TMEM147	8
SF1	8
API5	8
HLA-DPA1	8
KIAA1191	8
RPL31	8
C11orf10	8
RAC1	8
SBDS	8
AP2A1	8
PBX1	8
ERGIC3	8
ERGIC1	8
CALM2	8
CALM3	8
SPG21	8
CALM1	8
DLGAP4	8
CLCN7	8
BRD2	8
DNAJA2	8
DNAJA1	8
GLG1	8
PTPN12	8
PTPN11	8
DNAJB11	8
HLA-DQB1	8
U2AF2	8
RELA	8
TMEM123	8
MYO1C	8
GRN	8
RPL36AL	8
BCR	8
SF3B1	8
SRI	8
SUN1	8
LGALS3	8
LGALS1	8
RNF114	8
EIF2AK1	8
HN1	8
SMS	8
XIST	8
KIAA1522	8
LPCAT1	8
PIGY	8
INPPL1	8
SRRM1	8
SRRM2	8
SEC61A1	8
MGST3	8
PUF60	8
MYO5B	8
EIF1AX	8
PTOV1	8
ATP5C1	8
CHD3	8
CHD2	8
CHD4	8
CAP1	8
NPC2	8
DYNC1LI2	8
CAPG	8
SF3B14	8
ZFP36L2	8
GGA2	8
ADH5	8
PRKACA	8
PSMB6	8
PSMB5	8
PSMB3	8
PSMB2	8
PSMB1	8
SFRS9	8
TMEM165	8
WDR1	8
GNA13	8
PRKAR1A	8
MFGE8	8
SAR1A	8
DBN1	8
OGDH	8
ADD1	8
EIF2A	8
SMC1A	8
HSP90B1	8
TMEM132A	8
DNAJC8	8
RALBP1	8
SSB	8
RAP1B	8
RAP1A	8
TRIM47	8
PMEPA1	8
C16orf58	8
CDK5RAP3	8
KIAA0319L	8
ZNF207	8
CHMP4B	8
TOB2	8
SRRT	8
CDK16	8
RPL15	8
TFG	8
NCL	8
LRRC41	8
SEC63	8
FGFR1	8
HLA-DRB1	8
GUK1	8
MTCH2	8
FN1	8
ATP5L	8
LOC647979	8
ICMT	8
MPZL1	8
SMPD4	8
ATP5A1	8
AAMP	8
LRRFIP1	8
ENO1	8
ACOX1	8
PTK2	8
PFDN2	8
POMP	8
ARHGDIB	8
LMNA	8
DDX24	8
ERBB2	8
FBXO18	8
UBE2J1	8
FKBP10	8
MARCKS	8
SPARCL1	8
GHITM	8
FKBP1A	8
SARS	8
STAT6	8
FBLIM1	8
RPN1	8
DAXX	8
AHNAK	8
GNAS	8
MED13L	8
ASNA1	8
RPS12	8
RPL18A	8
KIDINS220	8
PPP1R15A	8
MOGS	8
SPTBN1	8
PCNA	8
SLC44A1	8
SLC44A2	8
EIF3E	8
HDAC1	8
THBS1	8
NDUFS5	8
C1S	8
C1R	8
SLC9A3R1	8
ATP9A	8
UBE2G2	8
SYPL1	8
STAT3	8
WSB2	8
H2AFV	8
H2AFY	8
H2AFZ	8
APP	8
PSMA4	8
CLTA	8
CLTC	8
RRAGA	8
TNS3	8
ADRBK1	8
PCOLCE	8
SRPRB	8
H3F3A	8
UQCRC1	8
ACTR3	8
ACTR2	8
PTGFRN	8
POLDIP2	8
SLC25A10	8
C1orf77	8
TSTA3	8
RPL12	8
PTPRF	8
CPNE3	8
SFRS11	8
SNRPB	8
PRCC	8
RPS3	8
QARS	8
NAPA	8
C3orf10	8
LARP1	8
UBE2Q1	8
DDX42	8
C20orf30	8
CDKN1B	8
MLL3	8
NDUFV2	8
UQCRH	8
CCDC50	8
ZMIZ2	8
NUFIP2	8
SLC35B2	8
ZC3H7B	8
SAT1	8
HINT1	8
CDC37	8
EIF1	8
VPS24	8
ATP13A3	8
LGALS3BP	8
C6orf89	8
EEF2	8
C2orf28	8
C2orf24	8
PYCR1	8
RPLP1	8
IFITM3	8
IFITM1	8
SEC24C	8
PPIA	8
MAGT1	8
SFRS2	8
ARFGAP2	8
LAMB1	8
LAMB2	8
COPZ1	8
U2AF1	8
COX7A2	8
TMEM8A	8
MTHFD2	8
RHOQ	8
MGP	8
TMEM63B	8
NDFIP1	8
TARS	8
POGK	8
IFI6	8
ECE1	8
CLIC1	8
NOP56	8
AP1B1	8
AHCY	8
ABI1	8
ACADVL	8
TIMP1	8
LDHA	8
ATP6AP1	8
ATP6AP2	8
ENSA	8
CLINT1	8
NUCKS1	8
PDLIM5	8
PTPLAD1	8
GSPT1	8
IL13RA1	8
CD276	8
CTSL1	8
PPP2R5A	8
DGCR2	8
NAMPT	8
OPTN	8
COX7B	8
COX7C	8
CYFIP1	8
MLLT6	8
EIF4A1	8
POR	8
OAS3	8
MAGED1	8
MAGED2	8
C6orf62	8
DEK	8
KLHDC3	8
SGTA	8
SS18	8
NRD1	8
PPP2R1A	8
ATP5H	8
ATP5O	8
ATP5B	8
GNAI2	8
GNAI3	8
ATP5E	8
AURKAIP1	8
HLA-C	8
PFDN5	8
OGT	8
TBC1D9B	8
RNH1	8
RPS13	8
RPS11	8
RPS10	8
RPS17	8
RPS15	8
RPS18	8
DDOST	8
LAMA5	8
HM13	8
ACTN1	8
ACTN4	8
EZR	8
LASS2	8
TOP2A	8
HMGN4	8
HMGN2	8
HMGN1	8
RAB6A	8
MX1	8
IFIT1	8
DULLARD	8
KIAA0368	8
EFTUD2	8
ISG15	8
GPS1	8
GDI2	8
GDI1	8
SFRS4	8
TM9SF1	8
GABRP	8
KRT17	8
CRIP2	8
HGSNAT	8
PLP2	8
TM9SF3	8
SERF2	8
C10orf18	8
GLO1	8
NR4A1	8
SDC1	8
COX5A	8
TH1L	8
CPSF7	8
CPSF6	8
CPSF1	8
NMT1	8
LTBP3	8
AGPAT3	8
VPS35	8
IPO5	8
CMTM6	8
LOC653566	8
TSPAN13	8
TSPAN14	8
SYNCRIP	8
GNG5	8
FUS	8
ALG3	8
SMARCE1	8
COX6B1	8
LTBP2	8
CLDN3	8
CLDN4	8
CLDN7	8
RTN3	8
MRFAP1	8
PIGT	8
ST6GAL1	8
SNRNP70	8
ZNF664	8
RAB10	8
IER2	8
NDRG1	8
FAM192A	8
SND1	8
DHCR24	8
PRCP	8
MEAF6	8
AZIN1	8
NOTCH2	8
HSF1	8
TRMT112	8
RNF130	8
PARK7	8
GUSB	8
MDM2	8
2019-09-15	8
SNRPD2	8
SLTM	8
KPNA6	8
KPNA4	8
RPS16	8
B4GALT1	8
B4GALT2	8
TNFRSF1A	8
ADIPOR2	8
CD63	8
NDUFA13	8
TPD52L2	8
HSPA1B	8
S100A6	8
USP9X	8
ZMYND11	8
HSPB1	8
PKN1	8
TEX261	8
CMPK1	8
CSNK1D	8
CSNK1E	8
VIM	8
SLC25A39	8
TUBA1C	8
TUBA1A	8
FAM102A	8
PDXK	8
NPLOC4	8
AP2M1	8
PDCD6	8
PDCD4	8
HDLBP	8
DSG2	8
ERP44	8
SREBF2	8
KARS	8
SRF	8
DAP	8
MTA2	8
LRP10	8
SEC22B	8
RAB11A	8
RAB11B	8
TMEM54	8
RER1	8
TAGLN	8
RPL18	8
PARP14	8
MAZ	8
TUBA1B	8
ACLY	8
SLC7A5	8
MGST1	8
CSDE1	8
LSR	8
ANAPC5	8
RPS20	8
PSMD14	8
PSMD13	8
GANAB	8
VAPA	8
ARF3	8
ARF1	8
ARF6	8
ARF5	8
ARF4	8
RAB7A	8
EEF1A1	8
RPL7A	8
WDR45L	8
RABAC1	8
CD44	8
CD47	8
MAF1	8
RAB25	8
CALR	8
RPS29	8
ACTR1A	8
CHPF	8
PRPF8	8
PRPF6	8
RHBDD2	8
PAK2	8
PPP2R5C	8
KRT19	8
SUB1	8
C10orf58	8
TNS1	8
HEXA	8
PFN2	8
TMEM219	8
PDGFRB	8
PPA1	8
NUP62	8
TPM4	8
TPM2	8
ETF1	8
TAX1BP1	8
PPP1CA	8
SH3GLB1	8
CHPF2	8
AGRN	8
RAB1A	8
OST4	8
NUDC	8
CCT6A	8
ROD1	8
PAM	8
DCN	8
SDF4	8
PERP	8
TRIM28	8
SRP9	8
C21orf33	8
ARCN1	8
ZFAND3	8
AES	8
PNRC1	8
PNRC2	8
ARHGAP1	8
ZYX	8
ANXA11	8
MRPL3	8
SLC39A1	8
SLC39A7	8
PDHA1	8
SAP18	8
MYL12B	8
MYL12A	8
NAP1L4	8
COL1A2	8
ARAP1	8
CDK2AP1	8
HSP90AB1	8
PTP4A1	8
UBR5	8
PTP4A2	8
NUCB2	8
IFI30	8
PA2G4	8
TWF1	8
MBTPS1	8
EIF4G2	8
EIF4G1	8
GRB2	8
CD151	8
TGOLN2	8
SSU72	8
HTRA1	8
LSM4	8
SELT	8
POLR2A	8
POLR2C	8
POLR2B	8
F11R	8
GTF3A	8
FAM120A	8
PEA15	8
AMFR	8
USO1	8
ITFG3	8
NHP2	8
C22orf13	8
EIF3F	8
ADRM1	8
RPL3	8
MAPKAP1	8
COX7A2L	8
RPL38	8
RPL36	8
BAT2L2	8
BAT2L1	8
RPL32	8
ATF4	8
SMARCC2	8
SMARCC1	8
PPAP2C	8
SUMO1	8
SUMO2	8
SFRS13A	8
ANKIB1	8
SLC38A2	8
KIAA0174	8
MIA3	8
STIP1	8
UACA	8
ARPC4	8
TMSL3	8
GFPT1	8
DAG1	8
ACP1	8
USP36	8
NASP	8
CDIPT	8
NCOA4	8
SPCS3	8
BSG	8
SORT1	8
2019-09-02	8
ZNF638	8
AK2	8
TBCB	8
PABPN1	8
MAP4	8
ERH	8
HERPUD1	8
FCGRT	8
KDM1A	8
IMPDH2	8
DNTTIP2	8
TSC22D3	8
VAT1	8
UBA52	8
MESDC2	8
RUNX1	8
CYB561	8
KPNA2	8
UPF1	8
FARP1	8
MBNL1	8
BTG1	8
RPL30	8
SCYL1	8
STXBP2	8
PDIA3P	8
SKP1	8
NOC2L	8
ARSD	8
HNRNPA3	8
HNRNPA0	8
HNRNPA1	8
RPN2	8
MIF	8
TES	8
CDK4	8
HEXB	8
PRMT2	8
RERE	8
HSPD1	8
AMD1	8
SEC11A	8
BZW1	8
MYADM	8
CTSH	8
CTSK	8
CTSA	8
CTSB	8
CTSD	8
RPL14	8
POSTN	8
CTSZ	8
RPL17	8
RPL10	8
RPL11	8
RPL13	8
USP22	8
KIAA0195	8
ERP29	8
UBA2	8
UBA1	8
UBE2Z	8
ILK	8
ARHGEF1	8
MORF4L2	8
MORF4L1	8
NDUFA4	8
NDUFA5	8
NDUFA1	8
TBL1XR1	8
NBR1	8
GNS	8
EIF6	8
ANKRD17	8
RB1CC1	8
ANKRD11	8
MEA1	8
KDELR2	8
POGZ	8
SFRS6	8
TIMP3	8
LYZ	8
NACC1	8
SNRNP200	8
DDX5	8
DDX6	8
DDX1	8
ZNF217	8
HLA-B	8
HLA-A	8
NFKBIA	8
HLA-F	8
HLA-E	8
HIST1H2BK	8
ADIPOR1	8
TNFAIP2	8
IPO9	8
IPO7	8
NRBP1	8
SDCBP	8
RAB8A	8
REPIN1	8
SYNGR2	8
CTDSP1	8
CTDSP2	8
CSE1L	8
PLOD1	8
DNASE2	8
UQCR10	8
RAD21	8
USP14	8
SSBP1	8
PSME3	8
TAP1	8
CRKL	8
SUPT5H	8
SF3A1	8
ARHGEF12	8
FXR1	8
CHCHD2	8
TMX2	8
C20orf3	8
VWF	8
MAP4K4	8
JTB	8
RBM4	8
RBM3	8
IVNS1ABP	8
NDUFC2	8
NRP1	8
PTMA	8
FBLN1	8
STRAP	8
CBFB	8
VAMP3	8
TOMM7	8
MDH1	8
SFN	8
EID1	8
ACTB	8
ADAR	8
MAP1LC3B	8
TRA2B	8
ZNF24	8
HS6ST1	8
CNBP	8
RNPEP	8
RANBP2	8
TSPO	8
C6orf106	8
YWHAH	8
ETS1	8
YWHAB	8
YWHAE	8
KIAA0652	8
TMEM9	8
VAMP8	8
MMP2	8
PODXL	8
CAPRIN1	8
SEC61B	8
IRF2BP2	8
H3F3B	8
USP34	8
MRPL19	8
HSPH1	8
PBXIP1	8
JUN	8
JUP	8
SEC13	8
C11orf58	8
WARS	8
RPSAP58	8
CTNND1	8
FBXO7	8
A2M	8
CSNK1A1	8
YARS	8
CORO1B	8
WASF2	8
FAU	8
HNRNPA2B1	8
PDXDC1	8
NOP58	8
C7orf42	8
TSPAN3	8
HECTD1	8
MAN2B1	8
FSTL1	8
FLII	8
KCTD12	8
UBB	8
UBC	8
AKR1A1	8
MAT2A	8
PCBP2	8
MGAT1	8
RBM25	8
RSL24D1	8
SRP68	8
SFRS5	8
ARL1	8
EIF5A	8
CREB3L2	8
VDAC3	8
CDC42SE1	8
PVRL2	8
HEBP2	8
NDUFB2	8
APRT	8
C19orf56	8
C22orf9	8
PUM2	8
PUM1	8
CCT8	8
CCT2	8
CCT3	8
CCT7	8
CCT4	8
CCT5	8
TAX1BP3	8
SLC4A2	8
DCTN2	8
ASPH	8
ZC3HAV1	8
MXRA5	8
IGSF8	8
IGSF3	8
CTNNB1	8
TMEM50A	8
CNOT1	8
ITGB1	8
ITGB5	8
ITGB4	8
ATN1	8
LCP1	8
RNF40	8
MYO6	8
SULF2	8
MAN1B1	8
RAN	8
ACIN1	8
ATP1B3	8
ATP1B1	8
PSMC3	8
PLD3	8
SNX3	8
SNX1	8
RAB1B	8
RPL27A	8
XPO6	8
MGEA5	8
C12orf23	8
TUBB2C	8
TMED2	8
HNRNPR	8
C1QBP	8
HNRNPL	8
ENAH	8
ATP6V0B	8
ATP6V0C	8
UFM1	8
SEPW1	8
COL5A2	8
COL5A1	8
LAMP1	8
EP300	8
HNRNPD	8
2019-09-09	8
LENG8	8
ATP5F1	8
STOM	8
ASAH1	8
DVL3	8
EEF1A1P9	8
PSME4	8
PSME2	8
PSME1	8
HMGA1	8
UBAP2L	8
SERPINF1	8
TNRC18	8
ARFGEF2	8
MLEC	8
FURIN	8
TAGLN2	8
HLA-DPB1	8
SFRS3	8
CNN3	8
CNN2	8
CIAO1	8
EIF5B	8
NONO	8
TUBB6	8
SH3BGRL3	8
CD81	8
ZBED1	8
SCP2	8
EFNA1	8
STAU1	8
LRP1	8
ANTXR1	8
S100P	8
BRI3	8
APEX1	8
RPL37A	8
DYNC1H1	8
HLA-DQA1	8
YIF1A	8
DHCR7	8
XPOT	8
GNB2L1	8
PTBP1	8
HK1	8
ATP2B4	8
FDPS	8
YWHAZ	8
MTCH1	8
PABPC1	8
MACF1	8
MAPKAPK2	8
GOLPH3	8
FAM83H	8
PDIA4	8
BAT2	8
BAT1	8
SMEK2	8
IDS	8
PML	8
ARL6IP5	8
ARL6IP1	8
USF2	8
HP1BP3	8
MSN	8
SEC31A	8
XBP1	8
YME1L1	8
PEF1	8
HNRNPA1L2	8
RCC2	8
NBL1	8
DNM1L	8
LAPTM5	8
B2M	8
HSPA5	8
HSPA4	8
RPSA	8
DRAP1	8
HSPA8	8
RRBP1	8
TRAPPC3	8
PFN1	8
C20orf43	8
PPIB	8
SERBP1	8
WBSCR22	8
AP3D1	8
RBBP7	8
C19orf10	8
NIPSNAP1	8
CLPTM1	8
CDC42	8
TECR	8
UBTF	8
ESRP1	8
HDGF	8
ZMPSTE24	8
SOX9	8
YWHAG	8
FOXP4	8
COPS2	8
COPS6	8
SREBF1	8
TKT	8
SEPN1	8
LARS	8
EPHX1	8
RPLP2	8
RPLP0	8
MALAT1	8
SFRS1	8
TTC3	8
HBXIP	8
CELSR1	8
MFSD10	8
MFN2	8
NAA50	8
SVIL	8
KTN1	8
TCEB2	8
C20orf199	8
SERPINA3	8
ATF6B	8
TUFM	8
DYNLL1	8
UQCRB	8
LYPLA1	8
PHB2	8
TTC17	8
OAT	8
S100A11	8
S100A13	8
PPM1G	8
EGR1	8
INF2	8
AHCYL1	8
BTF3	8
DDR1	8
UBE3C	8
GPNMB	8
PSMA2	8
PSMA1	8
PSMA6	8
PSMA7	8
PSMA5	8
C3	8
AGPAT1	8
COL1A1	8
KIAA1217	8
MCL1	8
SDHC	8
EPCAM	8
PPP1CB	8
PPP1CC	8
COL6A1	8
WBP2	8
COL6A3	8
COL6A2	8
EIF3CL	8
ARHGDIA	8
NUCB1	8
SRPR	8
PPP2CA	8
CCNY	8
CCNC	8
CCNI	8
ABHD12	8
NGRN	8
SLC3A2	8
MRPL12	8
ARPC3	8
ARPC2	8
ARPC5	8
ITPR3	8
NOTCH3	8
NCOR2	8
TMEM30A	8
UBE2R2	8
NSA2	8
CLPTM1L	8
CTGF	8
HADHB	8
HADHA	8
PLXNB2	8
PGRMC1	8
LRRC59	8
SDHA	8
SDHD	8
ERRFI1	8
AP1M2	8
IGF1R	8
FBXO11	8
PCBP1	8
OSBPL9	8
STUB1	8
STARD7	8
CAPZB	8
IMPAD1	8
AHSA1	8
DSP	8
PDAP1	8
BCLAF1	8
HMGB2	8
HMGB1	8
CAPZA1	8
ERBB3	8
DDX17	8
DDX18	8
PSMC2	8
PSMC4	8
PSMC5	8
TRIP12	8
SMG5	8
CLSTN1	8
EIF3H	8
EIF3I	8
EIF3J	8
EIF3K	8
EIF3L	8
EIF3M	8
EIF3A	8
EIF3B	8
EIF3D	8
CLIP1	8
EIF3G	8
SETD5	8
NME2	8
LARP4B	8
SMG1	8
AP2B1	8
HSBP1	8
PPP1R14B	8
CD46	8
RALY	8
KRT18	8
DNAJB2	8
DNAJB1	8
DNAJB6	8
TNIP1	8
TMEM59	8
GRSF1	8
CALU	8
UBR4	8
COPA	8
COPG	8
COPE	8
PDCD6IP	8
RPL23A	8
ATP6V1C1	8
C19orf6	8
OCIAD1	8
LUC7L3	8
LUC7L2	8
ERLEC1	8
NACA	8
NME4	8
SHC1	8
UFC1	8
MATR3	8
NCKAP1	8
FOS	8
SFPQ	8
PL-5283	8
COL12A1	8
SEC14L1	8
C1orf43	8
CAST	8
SLC38A10	8
THRAP3	8
TPR	8
PALLD	8
EFHD1	8
AEBP1	8
KRT8	8
DAD1	8
ANXA1	8
ANXA5	8
ANXA4	8
ANXA7	8
ANXA6	8
MCM7	8
SQSTM1	8
RANGAP1	8
ATXN7L3B	8
ISLR	8
RHOA	8
KRT7	8
MAP2K2	8
RBM8A	8
PMP22	8
TNC	8
TXNDC11	8
RPL35A	8
TNPO1	8
GCN1L1	8
MAPK1	8
DAZAP1	8
DAZAP2	8
SERINC2	8
BCAP31	8
COMT	8
PACS1	8
RNF167	8
ANP32E	8
ANP32B	8
ANP32A	8
MRPL51	8
THY1	8
TARDBP	8
SYAP1	8
MMP14	8
MMP11	8
HLA-DRA	8
TCF3	8
GPAA1	8
PLXNB1	8
NEDD8	8
SCD	8
PRDX5	8
BANF1	8
ARL8B	8
SFRS7	8
TMEM214	8
GNB1	8
GAS5	8
NUTF2	8
HYOU1	8
UBE2V1	8
RAB5C	8
HNRPDL	8
SCARB2	8
TMSB10	8
LITAF	8
ANXA2	8
FAM129B	8
COX6C	8
RNPS1	8
BUB3	8
NUPR1	8
UBE2E1	8
PSMD8	8
MCM3	8
HSD17B10	8
CCDC47	8
TPM1	8
SFRP2	8
RBMX	8
IQGAP1	8
NDUFS2	8
NDUFS3	8
PCMTD1	8
YKT6	8
CALD1	8
ILF3	8
ILF2	8
UBXN4	8
TPD52	8
SLMO2	8
AUP1	8
UBE2K	8
RNF187	8
CHMP2A	8
RBX1	8
SKI	8
LAMC1	8
ATP6V1G1	8
PPT1	8
VPS28	8
SAPS1	8
RPS24	8
PCBD1	8
COX8A	8
PHC2	8
CHMP1B	8
CHMP1A	8
PREB	8
SPTAN1	8
PRELID1	8
MDH2	8
DDX3X	8
SMARCA4	8
TMBIM6	8
FLNB	8
TMBIM1	8
SMC4	8
PICALM	8
PYGB	8
AKT1	8
AKT2	8
ANAPC16	8
MYC	8
PXDN	8
PGAM1	8
CSDA	8
DCTN1	8
SRP14	8
EFEMP1	8
OSTC	8
APLP2	8
UBXN1	8
HNRNPH1	8
HNRNPH3	8
HNRNPH2	8
FOXK2	8
RBM12	8
FAM127A	8
SEL1L	8
HNRNPUL2	8
HNRNPUL1	8
EMP2	8
EMP1	8
MVP	8
PAPSS1	8
TXN	8
PRPF38B	8
G3BP2	8
MXRA7	8
SGPL1	8
ANXA2P2	8
WDR6	8
DIAPH1	8
SMARCD2	8
COX6A1	8
RPS27A	8
SHISA5	8
KDM2A	8
NARS	8
MARS	8
FTL	8
TNK2	8
ZDHHC5	8
TOMM6	8
C1orf144	8
CAPNS1	8
TAF15	8
NCSTN	8
C2orf18	8
NUS1	8
RAD23A	8
SSR3	8
ATP6V1E1	8
KRTCAP2	8
EPS15	8
PPFIA1	8
TM4SF1	8
MYOF	8
DYNLRB1	8
TRIM27	8
CYR61	8
RTN4	8
KPNB1	8
HGS	8
HUWE1	8
PEBP1	8
DDAH2	8
EIF4A3	8
EIF4A2	8
GALNT1	8
CD74	8
CBX3	8
CBX1	8
PSEN1	8
RAB18	8
RAB13	8
XRCC6	8
GAPDH	8
SERPINH1	8
TPI1	8
UBE2I	8
PFKL	8
SMG7	8
SSR1	8
SSR2	8
SSR4	8
BHLHE40	8
PPP3R1	8
GPBP1L1	8
BST2	8
COPB1	8
COPB2	8
SFRS18	8
PGK1	8
TOMM20	8
OXA1L	8
KIAA0100	8
SNX17	8
SPCS1	8
ICAM1	8
LY6E	8
APOA1BP	8
TMEM87A	8
NEAT1	8
CREG1	8
CYCS	8
SON	8
GAA	8
EIF4EBP2	8
PARP1	8
CYC1	8
CKAP4	8
CKAP5	8
UGP2	8
SPINT2	8
SPINT1	8
NME1	8
SCAMP2	8
RPS6	8
RPS5	8
RPS2	8
PVRL4	8
OS9	8
STAG2	8
DSTN	8
C14orf166	8
VCP	8
AP1G1	8
TACSTD2	8
RPS19	8
EHD2	8
REEP5	8
TMED3	8
HNRNPU	8
HNRNPK	8
FASN	8
HNRNPM	8
HNRNPC	8
HNRNPF	8
EEF1B2	8
GLUD1	8
HSP90AA1	8
TADA3	8
CD59	8
HAX1	8
SLC25A3	8
KIAA1324	8
PLS3	8
PDIA6	8
PDIA3	8
TRIM26	8
AARS	8
CD164	8
ACTL6A	8
EIF5	8
KHSRP	8
C11orf59	8
SLC25A6	8
NET1	8
CTBP1	8
CTBP2	8
GTF3C2	8
XPO1	8
WDR26	8
GARS	8
TOP1	8
GIT1	8
SHROOM3	8
SPARC	8
ENOPH1	8
RSL1D1	8
FAM20B	8
TUBB	8
MSL1	8
RPL29	8
NAP1L1	8
EWSR1	8
AHCTF1	8
HDAC2	8
FNBP1L	8
CHP	8
SH3BGRL	8
DBI	8
RPL6	8
WNK1	8
TMEM49	8
TMEM43	8
SERINC1	8
SMARCB1	8
EPS8L2	8
AZGP1	8
KIAA0494	8
ELAVL1	8
PRPF40A	8
LSM14A	8
SEPHS2	8
SEPHS1	8
UBE2D3	8
RPS4X	8
ATXN2L	8
SAPS3	8
PRDX6	8
PRDX3	8
PRDX2	8
PRDX1	8
OTUB1	8
TMCO1	8
NPTN	8
RDH11	8
APOE	8
SR140	8
VASP	8
PAPOLA	8
DCAF7	8
DCAF6	8
DCAF8	8
LAMP2	8
TXNDC5	8
PRMT1	8
KIF5B	8
HSPG2	8
IFNGR2	8
IARS2	8
CANX	8
SCRN1	8
PPP1R11	8
NEU1	8
RPS7	8
VDAC1	8
RPS9	8
RPS8	8
SNRPD3	8
ARPP19	8
TAPBP	8
CSNK2B	8
MCM3AP	8
RPL28	8
RPL24	8
RPL27	8
RPL26	8
RPL23	8
RPL22	8
GLT25D1	8
HNRNPAB	8
CD24	8
OAZ2	8
OAZ1	8
TMED9	8
FXYD5	8
FXYD3	8
RPS21	8
MED15	8
EEF1G	8
ARPC1A	8
ARPC1B	8
EEF1D	8
RPL8	8
NEBL	8
GPRC5A	8
RCN1	8
RHOB	8
ACO2	8
TMEM66	8
ITM2B	8
RPS14	8
RPL4	8
RPL5	8
JUNB	8
JUND	8
PRPF19	8
GOLGB1	8
TRAF7	8
RSU1	8
LASP1	8
TPM3	8
SHFM1	8
RPL19	8
SEC16A	8
POLR1D	8
COL3A1	8
DUS1L	8
ATP2C1	8
JAK1	8
PLXND1	8
NCRNA00188	8
PRKDC	8
MKRN1	8
RHOC	8
NR2F2	8
MCAM	8
TRPS1	8
HSPE1	8
PPP1R15B	8
CTTN	8
SET	8
EIF2S3	8
KLF6	8
EFR3A	8
ATP13A1	8
VCL	8
DHTKD1	8
GNL3	8
GNL2	8
CCNL2	8
NOMO1	8
BAZ1B	8
M6PR	8
PTGES3	8
SLC2A1	8
SLC25A5	8
SLC1A5	8
CCAR1	8
MTDH	8
2019-09-11	8
ENG	8
EPAS1	8
PPDPF	8
H1FX	8
VKORC1	8
H1F0	8
CLU	8
SF3B4	8
SF3B3	8
SF3B2	8
MAGEF1	8
DNAJC10	8
EPRS	8
EDF1	8
SUPT16H	8
LMAN1	8
LMAN2	8
FAM195B	8
YWHAQ	8
ACTG1	8
TMED10	8
LTBR	8
IDH2	8
MARCKSL1	8
PYCR2	8
GLYR1	8
ECH1	8
MAL2	8
FAM38A	8
PKM2	8
RPS15A	8
MAST2	8
CUTA	8
RAB5B	8
DPP9	8
GLTSCR2	8
TMEM167A	8
DHX15	8
LDOC1	8
GOT2	8
RNASEK	8
RNASE1	8
ZFAND5	8
SCARB1	8
TRAM1	8
RAF1	8
TOP2B	8
BCAM	8
SDC4	8
ELOVL5	8
ELOVL1	8
KIAA0182	8
TLN1	8
RPL13A	8
TTYH3	8
DUSP1	8
TM9SF2	8
RPL34	8
FBL	8
RPL35	8
NUMA1	8
HSPA1A	8
GPR56	8
TMEM106C	8
CNP	8
SRP72	8
NPM1	8
RUVBL2	8
PTPN18	8
HSPA9	8
SUMO3	8
SERP1	8
CNDP2	8
MAP3K11	8
ACTA2	8
PDS5A	8
PSMB4	8
PAICS	8
VEGFA	8
UBQLN1	8
FLOT1	8
FLOT2	8
SEPP1	8
AKAP13	8
COL2A1	8
BSDC1	8
TNKS1BP1	8
LAPTM4A	8
LAPTM4B	8
WDR82	8
SLC38A1	8
ESYT2	8
CXCR4	8
EXOC7	8
BZW2	8
CDH1	8
CENPF	8
CENPB	8
ATP5G3	8
SEC62	8
LUM	8
TPT1	8
SUPT6H	8
YBX1	8
GPBP1	8
STK24	8
RPL41	8
MYH9	8
VGLL4	8
SLC5A6	8
PRSS8	8
RAVER1	8
YY1AP1	8
CASC3	8
CASC4	8
GNB2	8
HN1L	8
CUL4A	8
CUL4B	8
IMMT	8
NDUFB9	8
LRPPRC	8
C12orf57	8
MAPRE1	8
AQP1	8
GTF2I	8
PHB	8
RNF213	8
2019-09-07	8
RPS3A	8
GSN	8
RBM39	8
EPN1	8
TSN	8
SH3GL1	8
FTH1	8
ZFP36L1	8
WBP11	8
DARS	8
S100A10	8
S100A16	8
C19orf43	8
CYBRD1	8
CAPN2	8
CAPN1	8
SOD2	8
SPAG9	8
P4HB	8
WAC	8
KDELR3	8
KDELR1	8
CDV3	8
PLEC	8
BSCL2	8
POMGNT1	8
NDUFA11	8
PABPC4	8
SYNE2	8
DDB1	8
TUG1	8
PIM3	8
TOMM70A	8
UBL5	8
FKBP4	8
FKBP8	8
FKBP9	8
GABARAP	8
GM2A	8
PRRC1	8
CSRP1	8
ATP6V1F	8
ATP6V1A	8
NHP2L1	8
GPX1	8
GPX4	8
FLNA	8
PRKCSH	8
RBM17	8
ALDH9A1	8
ABCA3	8
MT2A	8
PSMD4	8
PSMD7	8
PSMD3	8
PSMD2	8
BAT3	8
MCFD2	8
ST6GALNAC2	8
COPS7A	8
TIMP2	8
NFE2L1	8
ZC3H11A	8
ARID1A	8
YIPF3	8
CYB5R3	8
RBBP4	8
ZNF706	8
C19orf63	8
PPP2R4	8
DERL1	8
DAP3	8
EIF4H	8
EIF4B	8
CD99	8
CIRBP	8
CST3	8
CSTB	8
RPL10A	8
SRCAP	8
USP7	8
SOX4	8
XRCC5	8
PITPNB	8
INTS3	8
INTS1	8
TPP1	8
CTNNA1	8
YTHDF2	8
TGIF1	8
BGN	8
MYL6	8
MYL9	8
GPI	8
ATIC	8
MYLK	8
GORASP2	8
SUMF2	8
SURF4	8
CD9	8
APH1A	8
STAT2	8
STAT1	8
VCAN	8
HTATSF1	8
CACYBP	8
ELF3	8
TSC22D1	8
ATP5G2	8
COL18A1	8
ALDOA	8
PHF3	8
PSMF1	8
TALDO1	8
GOLGA2	8
GOLGA3	8
TP53I11	8
PTTG1IP	8
GIPC1	8
CD2AP	8
PTMS	8
KDM5C	8
CS	8
GLUL	8
UBE2L3	8
DNM2	8
STK25	8
STRN4	8
STT3A	8
ETV6	8
PCNP	8
RAD23B	8
TCEAL4	8
RPS25	8
RPS23	8
CAND1	8
LDHB	8
LUZP6	8
CFL1	8
PTRF	8
GSTK1	8
SELS	8
ARHGEF10L	9
RNF10	9
RNF11	9
RNF13	9
GTF2IP1	9
ASS1	9
NCBP2	9
RPL37	9
DHX9	9
NUP98	9
GRINA	9
NUP93	9
OPA1	9
RHEB	9
PSAP	9
STK40	9
ATP2A2	9
NENF	9
SQLE	9
COL4A2	9
COL4A1	9
GPSM2	9
ITGAV	9
FAM134A	9
SERPING1	9
LRPAP1	9
AFTPH	9
IGF2R	9
ST13	9
ZC3H15	9
COX4I1	9
ATP1A1	9
TCP1	9
CRTAP	9
SP1	9
OLA1	9
CFB	9
MLLT4	9
CREBBP	9
PNN	9
ATP6V0E1	9
CNPY3	9
HMG20B	9
ABCE1	9
UQCRC2	9
ADNP	9
KHDRBS1	9
TMEM127	9
C11orf2	9
DPYSL2	9
IGFBP3	9
IGFBP7	9
IGFBP4	9
IGFBP5	9
STMN1	9
KDM3B	9
TXNIP	9
MLF2	9
TMEM14C	9
IFI16	9
CLIC4	9
KIAA0020	9
TMEM147	9
SF1	9
API5	9
HLA-DPA1	9
FAM32A	9
KIAA1191	9
C19orf28	9
RPL31	9
C11orf10	9
CDC5L	9
RAC1	9
SBDS	9
AP2A1	9
PBX1	9
NSUN2	9
TBC1D1	9
ERGIC3	9
ERGIC1	9
CALM2	9
CALM3	9
SPG21	9
CALM1	9
DLGAP4	9
BRD4	9
BRD2	9
DNAJA1	9
GLG1	9
PTPN12	9
PTPN11	9
DNAJB11	9
HLA-DQB1	9
U2AF2	9
RELA	9
CAMKK2	9
TMEM123	9
MYO1C	9
MYO1B	9
GRN	9
RPL36AL	9
BCR	9
SF3B1	9
SRI	9
SUN1	9
LGALS3	9
LGALS1	9
RNF114	9
EIF2AK1	9
HN1	9
SMS	9
ASAP1	9
XIST	9
KIAA1522	9
LPGAT1	9
PRKX	9
LPCAT3	9
LPCAT1	9
PIGY	9
INPPL1	9
SRRM1	9
SRRM2	9
SEC61A1	9
MGST3	9
PUF60	9
MYO5B	9
EIF1AX	9
ARHGAP21	9
DDIT4	9
PPPDE1	9
RLIM	9
SSFA2	9
PTOV1	9
ATP5C1	9
CHD3	9
CHD2	9
CHD4	9
CAP1	9
NPC2	9
RAB3GAP2	9
DYNC1LI2	9
CAPG	9
FAM49B	9
ZFP36L2	9
GGA2	9
ADH5	9
C4orf7	9
C4orf3	9
PRKACA	9
PSMB6	9
PSMB5	9
PSMB3	9
PSMB2	9
PSMB1	9
SFRS9	9
KCNK5	9
NUP160	9
TMEM165	9
WDR1	9
GNA13	9
PRKAR1A	9
MFGE8	9
PCNT	9
SAR1A	9
DBN1	9
OGDH	9
ADD1	9
AKAP1	9
AKAP9	9
EIF2A	9
SMC1A	9
HSP90B1	9
TMEM132A	9
TRIOBP	9
UBE2L6	9
DNAJC8	9
DNAJC5	9
DNAJC3	9
SSB	9
RAP1B	9
RAP1A	9
TRIM47	9
FAM91A1	9
C16orf58	9
CDK5RAP3	9
C16orf57	9
ITCH	9
ZNF207	9
CHMP4B	9
IARS	9
SRRT	9
CDK16	9
ATP6V1B2	9
ZC3H13	9
RPL15	9
TFG	9
NCL	9
PPP3CA	9
LRRC41	9
SEC63	9
FGFR1	9
HLA-DRB1	9
GUK1	9
MTCH2	9
FN1	9
ATP5L	9
2019-09-10	9
LOC647979	9
ICMT	9
MPZL1	9
SMPD4	9
ATP5A1	9
AAMP	9
LRRFIP1	9
ENO1	9
LLGL2	9
PTK2	9
PTK7	9
PFDN2	9
POMP	9
ARHGDIB	9
LMNA	9
DDX21	9
DDX27	9
DDX24	9
ERBB2	9
TSNAX	9
FBXO18	9
UBE2J1	9
MARCKS	9
TMEM109	9
SPARCL1	9
GHITM	9
SPEN	9
FKBP1A	9
SARS	9
STAT6	9
FBLIM1	9
RPN1	9
DAXX	9
CDC16	9
AHNAK	9
TBC1D4	9
GNAS	9
HLTF	9
AGFG1	9
RPS12	9
RPL18A	9
EPB41L1	9
PLEKHM2	9
SLC43A3	9
DCAF13	9
MOGS	9
MRPL37	9
SPTBN1	9
PCNA	9
SLC44A1	9
SLC44A2	9
EIF3E	9
ZBTB7B	9
HDAC1	9
THBS1	9
RPA1	9
NDUFS5	9
C1S	9
C1R	9
SLC9A3R1	9
ATP9A	9
TPX2	9
GPR107	9
THOC4	9
UBE2G2	9
SYPL1	9
STAT3	9
SAFB	9
H2AFV	9
H2AFY	9
H2AFZ	9
RFX5	9
APP	9
PSMA4	9
CLTA	9
CLTC	9
TNS3	9
ADRBK1	9
PPIG	9
SRPRB	9
H3F3A	9
MAP7D1	9
UQCRC1	9
ACTR3	9
ACTR2	9
YY1	9
PTGFRN	9
POLDIP3	9
POLDIP2	9
ALDH18A1	9
C1orf77	9
TSTA3	9
RPL12	9
ADAM15	9
PTPRF	9
CPNE3	9
CPNE1	9
SFRS11	9
XRN2	9
SNRPB	9
PTPRK	9
TMEM167B	9
PRCC	9
HIPK2	9
HIPK1	9
RPS3	9
QARS	9
NAPA	9
C3orf10	9
LARP1	9
UBE2Q1	9
DDX42	9
PLTP	9
ATMIN	9
UBE2D2	9
UQCRH	9
ZMIZ2	9
NUFIP2	9
FBXO32	9
ZC3H7B	9
SAT1	9
PELP1	9
HINT1	9
CDC37	9
EIF1	9
KIAA1609	9
VPS24	9
ATP13A3	9
DYNC1I2	9
VCAM1	9
LGALS3BP	9
SCAF1	9
ACBD3	9
EEF2	9
C2orf28	9
C2orf24	9
FAM168B	9
PYCR1	9
RPLP1	9
IFITM3	9
IFITM1	9
RCN2	9
SEC24C	9
PPIA	9
MRPL49	9
MAGT1	9
SFRS2	9
ARFGAP2	9
ARFGAP3	9
LAMB3	9
LAMB2	9
COPZ1	9
U2AF1	9
CCDC6	9
COX7A2	9
MTHFD2	9
RHOQ	9
NSD1	9
ADSS	9
SAMD4B	9
TMEM63B	9
NDFIP1	9
TARS	9
POGK	9
ECE1	9
DRG1	9
CLIC1	9
NOP56	9
AP1B1	9
CDC42EP1	9
CDC42EP4	9
AHCY	9
ABI2	9
ABI1	9
TRAP1	9
SP100	9
ACADVL	9
RAP2A	9
TIMP1	9
LDHA	9
ATP6AP1	9
ATP6AP2	9
ENSA	9
CLINT1	9
ADCY3	9
NUCKS1	9
PDLIM5	9
PTPLAD1	9
PITPNA	9
GSPT1	9
LMNB2	9
IL13RA1	9
CD276	9
CTSL1	9
PPP2R5A	9
DGCR2	9
NAMPT	9
OPTN	9
ZHX1	9
APPL1	9
COX7B	9
COX7C	9
CYFIP1	9
MLLT6	9
MLLT1	9
PARP12	9
GTPBP4	9
BPNT1	9
EIF4A1	9
PARP10	9
POR	9
CLMN	9
KLHL21	9
OAS3	9
YAP1	9
SERPINB5	9
MAGED1	9
MAGED2	9
C6orf62	9
C18orf10	9
STC2	9
DEK	9
KLHDC3	9
TAB2	9
SGTA	9
SS18	9
PEX5	9
NRD1	9
PPP2R1A	9
STIM1	9
ATP5H	9
ATP5O	9
ATP5B	9
GNAI2	9
GNAI3	9
ATP5E	9
AURKAIP1	9
HLA-C	9
PFDN5	9
OGT	9
TBC1D9B	9
RNH1	9
RPS13	9
RPS11	9
RPS10	9
RPS17	9
RPS15	9
RPS18	9
DDOST	9
HM13	9
ACTN1	9
NGFRAP1	9
ACTN4	9
EZR	9
LASS2	9
CPD	9
RPL7L1	9
TOP2A	9
HMGN4	9
HMGN2	9
HMGN1	9
RAB6A	9
MX1	9
DULLARD	9
KIAA0368	9
EFTUD2	9
GPS1	9
GDI2	9
GDI1	9
SFRS4	9
SPG20	9
GABRP	9
KRT17	9
KRT15	9
HGSNAT	9
PLP2	9
TM9SF3	9
SERF2	9
C10orf10	9
SPATS2L	9
C10orf18	9
GLO1	9
SDC1	9
SDC3	9
COX5A	9
TH1L	9
CPSF7	9
CPSF6	9
CPSF1	9
NMT1	9
HTT	9
ARIH1	9
AGPAT3	9
QKI	9
VPS35	9
IPO5	9
CMTM6	9
CMTM4	9
LOC653566	9
TSPAN13	9
TSPAN14	9
KIAA1429	9
LAD1	9
SYNCRIP	9
GNG5	9
FUS	9
SMARCE1	9
COX6B1	9
LTBP1	9
CLDN3	9
CLDN4	9
CLDN7	9
RASGEF1A	9
RTN3	9
MRFAP1	9
C6orf48	9
IRF6	9
PIGT	9
MRPL20	9
ST6GAL1	9
SNRNP70	9
ZNF664	9
RAB10	9
IER2	9
NDRG1	9
LRRC8A	9
FAM192A	9
ZNF469	9
SND1	9
RDX	9
CYBB	9
DHCR24	9
PRCP	9
AZIN1	9
NOTCH2	9
HSF1	9
TRMT112	9
RNF130	9
ZNF384	9
C1RL	9
RAPH1	9
PARK7	9
GUSB	9
MDM2	9
2019-09-15	9
SNRPD2	9
SLTM	9
KPNA6	9
KPNA4	9
RPS16	9
B4GALT1	9
B4GALT2	9
B4GALT5	9
LGMN	9
TNFRSF1A	9
EHMT2	9
ADIPOR2	9
MARK2	9
FOSL2	9
S100A4	9
CD63	9
SERPINA1	9
NDUFA13	9
CD68	9
TPD52L2	9
TERF2IP	9
HSPA1B	9
S100A6	9
USP9X	9
WASL	9
ZMYND11	9
BCL9L	9
ZNF644	9
PHGDH	9
HSPB1	9
PKN1	9
TEX261	9
CMPK1	9
HTATIP2	9
CSNK1D	9
CSNK1E	9
H6PD	9
VIM	9
SLC25A39	9
TUBA1C	9
TUBA1A	9
FAM102A	9
TAF2	9
PDXK	9
NPLOC4	9
AP2M1	9
PDCD6	9
PDCD4	9
HDLBP	9
DSG2	9
ERP44	9
DSG3	9
VPS26A	9
SREBF2	9
KARS	9
SSRP1	9
SRF	9
TXNDC12	9
DAP	9
MTA2	9
LRP10	9
SEC22B	9
RAB11A	9
TMEM54	9
RER1	9
TAGLN	9
RPL18	9
PARP14	9
MAZ	9
TUBA1B	9
ACLY	9
SLC7A5	9
ALDH3A2	9
MGST1	9
CSDE1	9
LSR	9
LSS	9
ANAPC5	9
RPS6KA3	9
RPS20	9
PSMD14	9
PSMD13	9
GANAB	9
ARF3	9
ARF1	9
ARF6	9
ARF5	9
ARF4	9
RAB7A	9
IFIH1	9
EEF1A1	9
TSPYL5	9
RPL7A	9
WDR45L	9
RABAC1	9
CD44	9
CD47	9
MAF1	9
EIF4E2	9
RAB25	9
CALR	9
RPS29	9
ACTR1A	9
CHPF	9
PRPF8	9
PRPF6	9
RHBDD2	9
PAK1	9
PPP2R5C	9
KRT19	9
SUB1	9
ATXN7L3	9
C10orf58	9
TNS1	9
HEXA	9
HIF1A	9
NLRP2	9
TMEM219	9
AIDA	9
SUN2	9
PPA1	9
NUP62	9
TPM4	9
CSF1R	9
TPM2	9
ETF1	9
CDCP1	9
TAX1BP1	9
SSX2IP	9
PPP1CA	9
SH3GLB1	9
SH3PXD2B	9
AGRN	9
SMARCA1	9
SMARCA2	9
RAB1A	9
OST4	9
NUDC	9
CCT6A	9
FCGR2A	9
ROD1	9
QSOX1	9
CANT1	9
PAM	9
DCN	9
SDF4	9
PERP	9
CUL1	9
CUL3	9
TRIM28	9
TRIM29	9
SRP9	9
GNPAT	9
C21orf33	9
ARCN1	9
ZFAND3	9
AES	9
PNRC1	9
PNRC2	9
ARHGAP1	9
ZYX	9
ANXA11	9
MRPL3	9
SLC39A1	9
SLC39A7	9
PDHA1	9
SAP18	9
ATXN10	9
PSIP1	9
FSCN1	9
MYL12B	9
MYL12A	9
CALCOCO2	9
NAP1L4	9
COL1A2	9
ARAP1	9
CDK2AP1	9
HSP90AB1	9
PTP4A1	9
UBR5	9
PTP4A2	9
IFI30	9
PA2G4	9
MBTPS1	9
EIF4G2	9
EIF4G1	9
DR1	9
GRB2	9
CD151	9
TGOLN2	9
SSU72	9
LSM4	9
SELT	9
POLR2A	9
POLR2C	9
POLR2B	9
NDUFB5	9
F11R	9
TLK1	9
GTF3A	9
ASCC2	9
FAM120A	9
PEA15	9
FZD7	9
ASH1L	9
AMFR	9
USO1	9
TACC2	9
NHP2	9
CAB39	9
C22orf13	9
EIF3F	9
ADRM1	9
RPL3	9
MAPKAP1	9
ALDH1B1	9
COX7A2L	9
RPL38	9
RPL36	9
BAT2L2	9
BAT2L1	9
RPL32	9
ATF4	9
ATF6	9
SMARCC2	9
SMARCC1	9
SUMO1	9
SUMO2	9
SFRS13A	9
SLC38A2	9
KIAA0174	9
CXCL16	9
RAPGEF1	9
MIA3	9
STIP1	9
ARPC4	9
TMSL3	9
GFPT1	9
DAG1	9
USP36	9
NASP	9
GLS	9
CDIPT	9
NCOA4	9
SPCS3	9
BSG	9
SORT1	9
2019-09-02	9
ZNF638	9
AK2	9
TBCB	9
PABPN1	9
MAP4	9
ERH	9
HERPUD1	9
FCGRT	9
KDM1A	9
IDI1	9
IMPDH1	9
IMPDH2	9
DNTTIP2	9
MTMR3	9
LAP3	9
VAT1	9
UBA52	9
RUNX1	9
CYB561	9
KPNA2	9
UPF1	9
FARP1	9
MBNL1	9
BTG1	9
RPL30	9
SCYL1	9
PDIA3P	9
SKP1	9
NOC2L	9
HNRNPA3	9
HNRNPA0	9
HNRNPA1	9
SLC7A1	9
RPN2	9
MIF	9
TES	9
LRRFIP2	9
CDK4	9
CDK6	9
HEXB	9
PRMT2	9
HSPD1	9
AMD1	9
PRKCI	9
SEC11A	9
BZW1	9
SCRIB	9
TYMP	9
MYADM	9
CTSH	9
CTSA	9
CTSB	9
CTSC	9
CTSD	9
RPL14	9
POSTN	9
CTSZ	9
RPL17	9
RPL10	9
RPL11	9
RPL13	9
CTSS	9
VPS4A	9
USP22	9
SAE1	9
KIAA0196	9
ERP29	9
PSMB8	9
UBA2	9
TRRAP	9
UBA1	9
UBE2H	9
UBE2A	9
UBE2Z	9
ILK	9
ARHGEF1	9
MORF4L2	9
MORF4L1	9
NDUFA4	9
NDUFA1	9
NDUFA9	9
FAM171A1	9
TBL1XR1	9
NBR1	9
GNS	9
BIRC6	9
EIF6	9
ANKRD17	9
ANKRD11	9
STK38	9
MEA1	9
KDELR2	9
POGZ	9
SFRS6	9
CRIM1	9
PAFAH1B1	9
LYZ	9
NACC1	9
SNRNP200	9
SH3KBP1	9
DDX5	9
DDX6	9
INADL	9
NUP205	9
ZNF217	9
HLA-H	9
HLA-B	9
HLA-A	9
NFKBIA	9
HLA-F	9
HLA-E	9
HIST1H2BK	9
SEC23B	9
ADIPOR1	9
TNFAIP2	9
IPO9	9
IPO7	9
NRBP2	9
NRBP1	9
DTX3L	9
SDCBP	9
RAB8A	9
SCPEP1	9
SYNGR2	9
CTDSP1	9
CTDSP2	9
CSE1L	9
ACSL3	9
PLOD1	9
DNASE2	9
UQCR10	9
RAD21	9
USP14	9
SSBP1	9
PSME3	9
IL27RA	9
UNC45A	9
TAP1	9
CRKL	9
SOS1	9
AMZ2	9
SUPT5H	9
SF3A1	9
ARHGEF12	9
FXR1	9
BAZ2A	9
CHCHD2	9
SLC39A6	9
TMX2	9
C20orf3	9
MYH14	9
MAP4K4	9
GBF1	9
JTB	9
RBM4	9
RBM3	9
RBM9	9
CAD	9
PGD	9
IVNS1ABP	9
NDUFC2	9
NRP1	9
PTMA	9
FBLN2	9
FBLN1	9
STRAP	9
CBFB	9
TOMM7	9
MDH1	9
SFN	9
EID1	9
ACTB	9
ADAR	9
MAP1LC3B	9
SF3A3	9
TRA2B	9
TFCP2L1	9
ZNF24	9
HS6ST1	9
CNBP	9
RNPEP	9
RANBP1	9
RANBP2	9
TSPO	9
C6orf106	9
YWHAH	9
ETS1	9
YWHAB	9
YWHAE	9
KIAA0652	9
TMEM9	9
VAMP8	9
UNC5B	9
MMP9	9
MMP7	9
MMP2	9
PODXL	9
CAPRIN1	9
SEC61B	9
IRF2BP2	9
C9orf86	9
H3F3B	9
USP34	9
SHMT2	9
DOCK7	9
TAP2	9
HSPH1	9
PBXIP1	9
POLR2K	9
JUN	9
JUP	9
PLEKHB2	9
SEC13	9
C11orf58	9
WARS	9
RPSAP58	9
CTNND1	9
FBXO7	9
A2M	9
QSER1	9
C1orf9	9
NT5DC2	9
CSNK1A1	9
ATL2	9
YARS	9
CORO1B	9
CORO1C	9
FNTA	9
WASF2	9
FAU	9
HNRNPA2B1	9
PDXDC1	9
NOP58	9
C7orf42	9
TSPAN3	9
C14orf147	9
HECTD1	9
MAN2B1	9
FSTL1	9
FLII	9
KCTD12	9
UBB	9
UBC	9
AKR1A1	9
EPT1	9
MAT2A	9
PCBP2	9
MGAT1	9
RBM25	9
RSL24D1	9
RASD2	9
SRP68	9
SFRS5	9
ARL1	9
EIF5A	9
TMEM183A	9
NAGA	9
CREB3L2	9
VDAC3	9
CDC42SE1	9
PVRL2	9
HEBP2	9
NDUFB2	9
IWS1	9
APRT	9
C19orf50	9
C19orf56	9
C22orf9	9
LMO4	9
PUM2	9
PUM1	9
CCT8	9
CCT2	9
CCT3	9
CCT7	9
CCT4	9
CCT5	9
TAX1BP3	9
GFM1	9
TRPC4AP	9
DCTN2	9
ASPH	9
TAF7	9
MXRA5	9
VANGL2	9
IGSF8	9
IGSF3	9
CTNNB1	9
TMEM50A	9
CNOT1	9
ITGB1	9
ITGB5	9
ITGB4	9
SRC	9
ATN1	9
LCP1	9
RNF40	9
MYO6	9
SULF2	9
MAN1B1	9
RAN	9
SLC12A7	9
EXT2	9
ACIN1	9
ATP1B3	9
ATP1B1	9
ZAK	9
PSMC3	9
PLD3	9
OSBP	9
SNX3	9
SNX1	9
RAB1B	9
RPL27A	9
XPO6	9
MGEA5	9
TUBB2C	9
TMED2	9
HNRNPR	9
C1QBP	9
HNRNPL	9
ENAH	9
ATP6V0B	9
ATP6V0C	9
UFM1	9
SEPW1	9
LAMP1	9
TCF25	9
EP300	9
NAT10	9
HNRNPD	9
2019-09-09	9
LENG8	9
ATP5F1	9
STOM	9
ASAH1	9
GABARAPL2	9
DVL3	9
DVL1	9
EEF1A1P9	9
PSME4	9
PSME2	9
PSME1	9
HMGA1	9
UBAP2L	9
SERPINF1	9
TNRC18	9
ARFGEF2	9
MLEC	9
FURIN	9
EML4	9
TAGLN2	9
HLA-DPB1	9
SFRS3	9
GMPS	9
CNN3	9
CNN2	9
CIAO1	9
EIF5B	9
NONO	9
TUBB6	9
SH3BGRL3	9
MKNK2	9
CD81	9
CD82	9
ZBED1	9
SCP2	9
EFNA1	9
STAU1	9
LRP1	9
ANTXR1	9
LIMK2	9
S100P	9
BRI3	9
APEX1	9
RPL37A	9
DYNC1H1	9
HLA-DQA1	9
YIF1A	9
DHCR7	9
AFG3L2	9
TATDN2	9
XPOT	9
GNB2L1	9
PTBP1	9
NNT	9
HK1	9
ATP2B4	9
FDPS	9
YWHAZ	9
MTCH1	9
PABPC1	9
MACF1	9
MAPKAPK2	9
GOLPH3	9
PIK3R2	9
PIK3R1	9
FAM83H	9
PDIA4	9
BAT2	9
BAT1	9
SMEK2	9
IDS	9
PML	9
FUBP1	9
ARL6IP5	9
ARL6IP1	9
USF2	9
HP1BP3	9
MSN	9
SEC31A	9
XBP1	9
YME1L1	9
PEF1	9
HNRNPA1L2	9
RCC2	9
NBL1	9
SFRS2IP	9
LAPTM5	9
B2M	9
HSPA5	9
HSPA4	9
RPSA	9
DRAP1	9
HSPA8	9
SIRPA	9
TOM1	9
RRBP1	9
PFN1	9
TNFRSF21	9
C20orf43	9
PPIB	9
SERBP1	9
NUP133	9
PRNP	9
FOXM1	9
WBSCR22	9
AP3D1	9
RBBP7	9
C19orf10	9
USP1	9
CLPTM1	9
CDC42	9
TECR	9
UBTF	9
ESRP1	9
HDGF	9
SOX9	9
YWHAG	9
FOXP4	9
COPS2	9
COPS6	9
SREBF1	9
TKT	9
FDFT1	9
TMED5	9
SEPN1	9
LARS	9
CYP27A1	9
MEF2A	9
EPHX1	9
RPLP2	9
RPLP0	9
MALAT1	9
SFRS1	9
TTC3	9
HBXIP	9
CELSR1	9
MFSD10	9
MFN2	9
PATL1	9
NAA50	9
KTN1	9
TCEB2	9
C20orf199	9
SERPINA3	9
ST3GAL1	9
ATF6B	9
SLC16A1	9
TUFM	9
WIPF1	9
DYNLL1	9
UQCRB	9
ATP6V0D1	9
PHB2	9
RBM47	9
OAT	9
S100A11	9
ZFP91	9
S100A13	9
PPM1G	9
ABCF1	9
PJA2	9
INF2	9
AHCYL1	9
BTF3	9
DDR1	9
PTDSS1	9
GPNMB	9
PSMA2	9
PSMA1	9
PSMA6	9
PSMA7	9
PSMA5	9
C3	9
CP	9
RMND5A	9
SFRP1	9
COL1A1	9
KIAA1217	9
MCL1	9
SDHC	9
TFRC	9
ODC1	9
EPCAM	9
PPP1CB	9
PPP1CC	9
COL6A1	9
WBP2	9
COL6A3	9
COL6A2	9
POM121	9
SLC34A2	9
EIF3CL	9
ARHGDIA	9
NUCB1	9
SRPR	9
PPP2CA	9
CCNY	9
CCNI	9
ABHD12	9
NGRN	9
SLC3A2	9
MRPL12	9
ARPC3	9
ARPC2	9
ARPC5	9
ITPR2	9
ITPR3	9
NOTCH3	9
NCOR2	9
TMEM30A	9
UBE2R2	9
CLPTM1L	9
HADHB	9
HADHA	9
RPS19BP1	9
PLXNB2	9
PGRMC1	9
LRRC59	9
SDHA	9
SDHB	9
SDHD	9
ERRFI1	9
NRP2	9
SRPK1	9
PCBP1	9
OSBPL9	9
IFRD1	9
STARD7	9
CAPZB	9
IMPAD1	9
BMS1	9
AHSA1	9
SPP1	9
DSP	9
PDAP1	9
ERMP1	9
BCLAF1	9
TIPRL	9
HMGB2	9
SETX	9
HMGB1	9
CAPZA2	9
CAPZA1	9
DDX17	9
DDX18	9
PSMC2	9
PSMC4	9
PSMC5	9
TRIP12	9
NCLN	9
SMG5	9
FNBP1	9
2019-03-06	9
CLSTN1	9
CLSTN3	9
EIF3H	9
EIF3I	9
EIF3J	9
EIF3K	9
EIF3L	9
EIF3M	9
EIF3A	9
EIF3B	9
EIF3D	9
CLIP1	9
EIF3G	9
SETD5	9
EDEM1	9
NME2	9
LARP4B	9
SMG1	9
AP2B1	9
HSBP1	9
PPP1R14B	9
UBP1	9
CD46	9
RALY	9
ALKBH5	9
KRT18	9
DNAJB2	9
DNAJB1	9
DNAJB6	9
TNIP1	9
TMEM59	9
RNF145	9
GRSF1	9
MSH6	9
CALU	9
UBR4	9
RNF19A	9
COPA	9
COPG	9
COPE	9
PADI2	9
PDCD6IP	9
RPL23A	9
ATP6V1C1	9
POFUT1	9
C19orf2	9
LUC7L3	9
LUC7L2	9
YTHDC1	9
ERLEC1	9
NACA	9
NME4	9
RAI14	9
SHC1	9
UFC1	9
MATR3	9
NCKAP1	9
TGFBI	9
SFPQ	9
KRT5	9
SEC14L1	9
C1orf43	9
PES1	9
CASK	9
CAST	9
SLC38A10	9
THRAP3	9
TPR	9
AIF1L	9
PALLD	9
EFHD1	9
AEBP1	9
KRT8	9
DAD1	9
ANXA1	9
ANXA5	9
ANXA4	9
ANXA7	9
ANXA6	9
ANXA8	9
MCM7	9
MCM6	9
MCM4	9
SQSTM1	9
UBQLN4	9
ZNF146	9
DSC2	9
C20orf24	9
RANGAP1	9
FCGBP	9
KCNN4	9
ATXN7L3B	9
ISLR	9
RHOA	9
KRT7	9
YPEL5	9
MAP2K2	9
FAF1	9
PGM1	9
RBM8A	9
NUP153	9
TXNDC11	9
RPL35A	9
TNPO1	9
GCN1L1	9
MAPK1	9
DAZAP1	9
DAZAP2	9
SERINC3	9
BCAP31	9
HCFC1	9
NRAS	9
COMT	9
PACS1	9
SBNO2	9
RNF167	9
ANP32E	9
ANP32B	9
ANP32A	9
SP3	9
MRPL51	9
TARDBP	9
WDTC1	9
SYAP1	9
MMP14	9
HLA-DRA	9
TCF3	9
GPAA1	9
NEDD8	9
SMC3	9
SCD	9
PRDX5	9
LTF	9
MICALL1	9
PRDX4	9
INSR	9
BANF1	9
RBMS1	9
ARL8B	9
SPTBN2	9
SFRS7	9
TMEM214	9
IL32	9
GNB1	9
GAS5	9
NUTF2	9
HYOU1	9
MKLN1	9
UBE2V1	9
RAB5C	9
PROM2	9
HNRPDL	9
SCARB2	9
TMSB10	9
LITAF	9
ANXA2	9
FAM129A	9
CDC42BPA	9
CDC42BPB	9
FAM129B	9
COX6C	9
RNPS1	9
BUB3	9
NUPR1	9
UBE2E1	9
UBE2E3	9
TP53BP2	9
PSMD8	9
MCM3	9
HSD17B12	9
HSD17B10	9
CCDC47	9
TPM1	9
TRIM33	9
GNB4	9
AIM1	9
FBXW5	9
FAM107B	9
NCOA6	9
RBMX	9
IQGAP1	9
NDUFS2	9
NDUFS3	9
YKT6	9
CALD1	9
ILF3	9
ILF2	9
UBXN4	9
TPD52	9
SLMO2	9
AUP1	9
UBE2K	9
RNF187	9
CHMP2A	9
BMPR2	9
RBX1	9
SKI	9
JMJD1C	9
LAMC1	9
ATP6V1G1	9
PPT1	9
VPS28	9
SAPS1	9
RPS24	9
COX8A	9
MTSS1L	9
PHC2	9
CHMP1A	9
NFYA	9
PREB	9
SPTAN1	9
PRELID1	9
MDH2	9
DDX3X	9
SMARCA4	9
SOD1	9
TMBIM6	9
FLNB	9
TMBIM1	9
CASP2	9
SMC4	9
PICALM	9
PYGB	9
AKT1	9
AKT2	9
AKT3	9
CHML	9
ANAPC16	9
ANAPC11	9
MYC	9
PXDN	9
PGAM1	9
CSDA	9
DCTN1	9
LANCL1	9
SRP14	9
OSTC	9
TFE3	9
APLP2	9
UBXN1	9
HNRNPH1	9
HNRNPH3	9
HNRNPH2	9
FOXK2	9
RBM12	9
MRPS35	9
FAM127A	9
SEL1L	9
HNRNPUL2	9
HNRNPUL1	9
DEGS1	9
PAIP1	9
EMP2	9
MVP	9
DCAF11	9
PAPSS1	9
TXN	9
SLC35E1	9
PRPF38B	9
G3BP1	9
G3BP2	9
MXRA7	9
SGPL1	9
ANXA2P2	9
IRAK1	9
WDR6	9
WDR3	9
DIAPH1	9
SMARCD2	9
COX6A1	9
CCND1	9
CCND3	9
RPS27A	9
SHISA5	9
KDM2A	9
NARS	9
MARS	9
FTL	9
ZDHHC5	9
ZDHHC7	9
TOMM6	9
C1orf144	9
C8orf33	9
KLHL24	9
CAPNS1	9
POLG	9
TAF15	9
FH	9
CDC123	9
NCSTN	9
SART1	9
NDUFV1	9
C2orf18	9
RAD23A	9
SSR3	9
C13orf23	9
ATP6V1E1	9
KRTCAP2	9
SMARCA5	9
EI24	9
EPS15	9
TM4SF1	9
MYOF	9
DYNLRB1	9
TRIM27	9
CYR61	9
RTN4	9
KPNB1	9
HGS	9
BACE2	9
HUWE1	9
PKP1	9
NUDT21	9
PEBP1	9
SPIN1	9
APOL6	9
C1QC	9
C1QB	9
C1QA	9
MGAT4B	9
EIF4A3	9
ITGB2	9
SLC29A1	9
TOP1MT	9
ARL4C	9
EIF4A2	9
MRAS	9
GALNT2	9
CD74	9
CBX3	9
CBX1	9
RAB13	9
RAB14	9
XRCC6	9
GAPDH	9
SERPINH1	9
KIF1B	9
KIF1C	9
IFNGR1	9
TPI1	9
UBE2I	9
PFKP	9
PFKL	9
SMG7	9
SSR1	9
SSR2	9
SSR4	9
USP10	9
MYO10	9
BHLHE40	9
PPP3R1	9
SELM	9
GPBP1L1	9
BST2	9
COPB1	9
COPB2	9
PGK1	9
TOMM20	9
KCTD3	9
OXA1L	9
KIAA0100	9
SNX17	9
SPCS1	9
TOMM22	9
ICAM1	9
LY6E	9
APOA1BP	9
TMEM87A	9
NEAT1	9
ARPC5L	9
CREG1	9
CYCS	9
GPD2	9
SON	9
GAA	9
EIF4EBP2	9
PARP1	9
CYC1	9
CKAP4	9
CKAP5	9
BCL2L1	9
TCF20	9
UGP2	9
SPINT2	9
SPINT1	9
NDST1	9
NME1	9
SCAMP2	9
SCAMP3	9
RPS6	9
RPS5	9
RPS2	9
PVRL1	9
PVRL4	9
OS9	9
STAG2	9
DSTN	9
C14orf166	9
VCP	9
AP1G1	9
TACSTD2	9
RPS19	9
REEP5	9
TMED7	9
TMED3	9
HNRNPU	9
HNRNPK	9
FASN	9
HNRNPM	9
HNRNPC	9
HNRNPF	9
EEF1B2	9
GOLM1	9
GLUD1	9
HSP90AA1	9
TADA3	9
CD55	9
CD59	9
HAX1	9
TMEM184B	9
SLC25A3	9
CAMSAP1L1	9
PLS3	9
PDIA6	9
PDIA3	9
TRIM26	9
ELF1	9
AARS	9
CD164	9
ACTL6A	9
EIF5	9
KHSRP	9
C11orf59	9
SLC25A6	9
NET1	9
CTBP1	9
CTBP2	9
GTF3C2	9
GTF3C5	9
XPO1	9
XPO5	9
WDR26	9
GART	9
GARS	9
TOP1	9
ATAD2	9
C22orf28	9
GIT1	9
SHROOM3	9
VARS	9
SPARC	9
ENOPH1	9
RSL1D1	9
FAM20B	9
ADARB1	9
TUBB	9
MSL1	9
SEL1L3	9
NOLC1	9
RPL29	9
NBN	9
RYK	9
NAP1L1	9
EWSR1	9
AHCTF1	9
HDAC2	9
CHI3L1	9
MUC16	9
ARL2BP	9
PI4KB	9
FNBP1L	9
CHP	9
SH3BGRL	9
DBI	9
RPL6	9
WNK1	9
TMEM43	9
SERINC1	9
SMARCB1	9
EPS8L2	9
AZGP1	9
KIAA0494	9
RPRD2	9
ELAVL1	9
PRPF40A	9
LSM14A	9
SEPHS2	9
SEPHS1	9
UBE2D3	9
RPS4X	9
ATXN2L	9
DLST	9
MLL5	9
SAPS3	9
PRDX6	9
PRDX3	9
PRDX2	9
PRDX1	9
OTUB1	9
TMCO1	9
NPTN	9
APOE	9
SR140	9
VASP	9
PAPOLA	9
DCAF7	9
DCAF6	9
DCAF8	9
LAMP2	9
ZFR	9
IFI27	9
JOSD1	9
TXNDC5	9
PKP4	9
DNMT1	9
PRMT1	9
KIF5B	9
HSPG2	9
FOXJ2	9
SESTD1	9
IFNGR2	9
CMIP	9
IARS2	9
TBCD	9
CANX	9
CX3CL1	9
NCAPD2	9
NEU1	9
RPS7	9
VDAC1	9
RPS9	9
RPS8	9
SNRPD3	9
ARPP19	9
HMGCS1	9
NUP50	9
TAPBP	9
CSNK2B	9
MCM3AP	9
RPL28	9
RPL24	9
RPL27	9
RPL26	9
RPL23	9
RPL22	9
GLT25D1	9
HNRNPAB	9
CD24	9
OAZ2	9
OAZ1	9
TMED9	9
FXYD5	9
FXYD3	9
RPS21	9
KDM4A	9
MED14	9
MED15	9
EEF1G	9
ARPC1A	9
ACSL1	9
CHTF8	9
ARPC1B	9
EEF1D	9
RPL8	9
RCN1	9
ACO2	9
TMEM66	9
ITM2C	9
ITM2B	9
RPS14	9
RPL7	9
RPL4	9
RPL5	9
JUNB	9
PRPF19	9
GOLGB1	9
TRAF7	9
RSU1	9
DKC1	9
LASP1	9
COMMD7	9
ZMYM4	9
TPM3	9
SHFM1	9
RPL19	9
SEC16A	9
POLR1D	9
COL3A1	9
DUS1L	9
ATP2C1	9
JAK1	9
CD14	9
MORC2	9
PLXND1	9
NCRNA00188	9
PRKDC	9
MKRN1	9
RHOC	9
MCAM	9
TRPS1	9
HSPE1	9
PPP1R15B	9
CTTN	9
SET	9
EIF2S3	9
EIF2S2	9
LPIN1	9
GYG1	9
KLF6	9
EFR3A	9
HEATR1	9
ATP13A1	9
VCL	9
FAM60A	9
DHTKD1	9
GNL3	9
GNL2	9
CCNL2	9
NOMO1	9
BAZ1B	9
M6PR	9
PTGES3	9
SLC25A5	9
SLC1A5	9
USP24	9
CCAR1	9
MTDH	9
2019-09-11	9
ENG	9
EPAS1	9
IL34	9
PPDPF	9
H1FX	9
VKORC1	9
H1F0	9
PLOD3	9
CLU	9
ZNFX1	9
SF3B4	9
SF3B3	9
SF3B2	9
DNAJC10	9
EPRS	9
EDF1	9
SUPT16H	9
LMAN1	9
LMAN2	9
PFKFB3	9
YWHAQ	9
ACTG1	9
ACTG2	9
TMED10	9
LTBR	9
IDH2	9
IDH1	9
SETD2	9
MARCKSL1	9
PYCR2	9
GLYR1	9
ECH1	9
GBP1	9
MAL2	9
FAM38A	9
TP53	9
PKM2	9
RPS15A	9
FARSA	9
CUTA	9
ATP11B	9
RAB5B	9
GBA	9
GLTSCR2	9
TMEM167A	9
DHX15	9
PITRM1	9
GOT2	9
RNASEK	9
ZFAND5	9
SCARB1	9
NECAP2	9
TRAM1	9
RAF1	9
TOP2B	9
SLC26A2	9
SDC4	9
ELOVL5	9
KIAA0182	9
TLN1	9
TM9SF4	9
RPL13A	9
TTYH3	9
DUSP1	9
LRRC8D	9
TM9SF2	9
RPL34	9
FBL	9
RPL35	9
NUMA1	9
HSPA1A	9
GPR56	9
VKORC1L1	9
CNP	9
SRP72	9
NPM1	9
RUVBL2	9
PTPN18	9
C10orf119	9
HSPA9	9
SUMO3	9
SERP1	9
MFSD1	9
CNDP2	9
LRP5	9
AHR	9
MAP3K11	9
TXNRD1	9
ACTA2	9
PDS5A	9
PSMB4	9
PAICS	9
VEGFA	9
UBQLN1	9
FLOT1	9
FLOT2	9
UAP1	9
BSDC1	9
MFSD6	9
TNKS1BP1	9
LAPTM4A	9
LAPTM4B	9
ANKH	9
WDR82	9
SLC38A1	9
ESYT1	9
ESYT2	9
CXCR4	9
MINK1	9
EXOC7	9
EXOC4	9
BZW2	9
ARHGEF2	9
COTL1	9
CDH1	9
CDH3	9
CENPF	9
CENPB	9
ATP5G3	9
SEC62	9
TRIB1	9
CABIN1	9
LUM	9
TPT1	9
SUPT6H	9
YBX1	9
GPBP1	9
STK24	9
RPL41	9
MYH9	9
VGLL4	9
CELF1	9
PIP5K1A	9
MYO9B	9
SLC5A6	9
TIA1	9
RAVER1	9
YY1AP1	9
CASC3	9
CASC4	9
GNB2	9
C20orf108	9
HN1L	9
CUL4A	9
CUL4B	9
IMMT	9
NDUFB9	9
NDUFB7	9
LRPPRC	9
SH3BP4	9
MAPRE1	9
NOP2	9
GTF2I	9
PHB	9
NR1H2	9
RNF213	9
2019-09-07	9
2019-09-03	9
RPS3A	9
GSN	9
RBM39	9
PARP9	9
EPHB4	9
EPN1	9
TSN	9
SH3GL1	9
MPST	9
FTH1	9
UGGT1	9
GATAD2A	9
ZFP36L1	9
YES1	9
ECT2	9
WBP11	9
DARS	9
S100A10	9
KIAA0664	9
S100A14	9
S100A16	9
C19orf42	9
C19orf43	9
CAPN2	9
CAPN1	9
SOD2	9
SPAG9	9
P4HB	9
WAC	9
KDELR3	9
KDELR1	9
ST14	9
CDV3	9
PLEC	9
TXLNA	9
KDM5A	9
PDE4DIP	9
NDUFA11	9
PABPC4	9
SYNE2	9
DDB1	9
STEAP3	9
GRHL2	9
TUG1	9
PIM3	9
TOMM70A	9
UBL5	9
BPTF	9
FKBP4	9
FKBP5	9
FKBP8	9
FKBP9	9
GABARAP	9
SYMPK	9
GM2A	9
GPR172A	9
PRRC1	9
CSRP1	9
ATP6V1F	9
ATP6V1A	9
NHP2L1	9
MYBBP1A	9
GPX1	9
CBS	9
GPX4	9
FLNA	9
PRKCSH	9
PSAT1	9
RBM17	9
ALDH9A1	9
MT2A	9
PSMD4	9
PSMD7	9
PSMD1	9
PSMD3	9
PSMD2	9
BAT3	9
MCFD2	9
COPS7A	9
NCK2	9
RABGGTB	9
TIMP2	9
NFE2L3	9
NFE2L2	9
NFE2L1	9
CEP350	9
ZC3H11A	9
ARID1A	9
YIPF3	9
CYB5R3	9
RBBP4	9
BTF3L4	9
ZNF706	9
C19orf63	9
PPP2R4	9
DERL1	9
DAP3	9
EIF4H	9
LOC151162	9
BCAR1	9
EIF4B	9
HDAC5	9
CIRBP	9
CST3	9
CSTB	9
RPL10A	9
SRCAP	9
USP5	9
USP7	9
SOX4	9
CEBPG	9
RALGAPB	9
XRCC5	9
TFDP1	9
CEBPZ	9
PITPNB	9
INTS3	9
INTS1	9
TPP1	9
TRIO	9
CTNNA1	9
YTHDF2	9
BGN	9
MYL6	9
MYL9	9
GPI	9
ATIC	9
MYLK	9
SYNM	9
GORASP2	9
SUMF2	9
FNDC3B	9
SURF4	9
WIZ	9
CD4	9
CD9	9
APH1A	9
STAT2	9
STAT1	9
HTATSF1	9
ASNS	9
PDE4B	9
CACYBP	9
ELF3	9
TSC22D1	9
ATP5G2	9
COL18A1	9
ALDOA	9
PHF3	9
PSMF1	9
TALDO1	9
PPP2R5D	9
GOLGA2	9
GOLGA3	9
TP53I11	9
PTTG1IP	9
GIPC1	9
CD2AP	9
PTMS	9
KDM5B	9
KDM5C	9
CS	9
GLUL	9
LONP1	9
UBE2L3	9
DNM2	9
STK25	9
STRN4	9
STT3A	9
ETV6	9
PCNP	9
BTBD1	9
RAD23B	9
PHF20L1	9
CRYAB	9
RPS25	9
RPS23	9
PRPS2	9
CAND1	9
TTLL12	9
LDHB	9
LUZP6	9
C1orf198	9
CFL1	9
C8orf85	9
NFIB	9
NFIX	9
PTRF	9
GSTK1	9
SELS	9
ARHGEF10L	10
RNF10	10
RNF11	10
RNF13	10
GTF2IP1	10
ASS1	10
NCBP2	10
RPL37	10
DHX9	10
GRINA	10
OPA1	10
RHEB	10
PSAP	10
ATP2A2	10
NENF	10
COL4A2	10
COL4A1	10
ITGAV	10
FAM134A	10
SERPING1	10
LRPAP1	10
IGF2R	10
ST13	10
COX4I1	10
ATP1A1	10
TCP1	10
CRTAP	10
SP1	10
OLA1	10
CFB	10
CREBBP	10
PNN	10
ATP6V0E1	10
CNPY3	10
HMG20B	10
UQCRC2	10
ADNP	10
KHDRBS1	10
TMEM127	10
DPYSL2	10
IGFBP3	10
IGFBP7	10
IGFBP4	10
IGFBP5	10
STMN1	10
TXNIP	10
MLF2	10
TMEM14C	10
IFI16	10
CLIC4	10
KIAA0020	10
TMEM147	10
SF1	10
API5	10
HLA-DPA1	10
KIAA1191	10
C19orf28	10
RPL31	10
C11orf10	10
RAC1	10
SBDS	10
AP2A1	10
PBX1	10
TBC1D1	10
ERGIC3	10
ERGIC1	10
CALM2	10
CALM3	10
SPG21	10
CALM1	10
DLGAP4	10
BRD4	10
BRD2	10
DNAJA1	10
GLG1	10
PTPN12	10
PTPN11	10
DNAJB11	10
HLA-DQB1	10
U2AF2	10
RELA	10
CAMKK2	10
TMEM123	10
MYO1C	10
GRN	10
RPL36AL	10
BCR	10
SF3B1	10
SRI	10
SUN1	10
LGALS3	10
LGALS1	10
RNF114	10
EIF2AK1	10
HN1	10
SMS	10
XIST	10
KIAA1522	10
PRKX	10
LPCAT1	10
PIGY	10
INPPL1	10
SRRM1	10
SRRM2	10
SEC61A1	10
MGST3	10
PUF60	10
MYO5B	10
EIF1AX	10
ARHGAP21	10
DDIT4	10
PPPDE1	10
RLIM	10
PTOV1	10
ATP5C1	10
CHD3	10
CHD2	10
CHD4	10
CAP1	10
NPC2	10
DYNC1LI2	10
CAPG	10
FAM49B	10
ZFP36L2	10
GGA2	10
ADH5	10
PRKACA	10
PSMB6	10
PSMB5	10
PSMB3	10
PSMB2	10
PSMB1	10
SFRS9	10
TMEM165	10
WDR1	10
GNA13	10
PRKAR1A	10
MFGE8	10
SAR1A	10
DBN1	10
OGDH	10
ADD1	10
EIF2A	10
SMC1A	10
HSP90B1	10
TMEM132A	10
TRIOBP	10
DNAJC8	10
DNAJC5	10
SSB	10
RAP1B	10
RAP1A	10
TRIM47	10
C16orf58	10
CDK5RAP3	10
C16orf57	10
ZNF207	10
CHMP4B	10
SRRT	10
CDK16	10
ATP6V1B2	10
RPL15	10
TFG	10
NCL	10
LRRC41	10
SEC63	10
FGFR1	10
HLA-DRB1	10
GUK1	10
MTCH2	10
FN1	10
ATP5L	10
LOC647979	10
ICMT	10
MPZL1	10
SMPD4	10
ATP5A1	10
AAMP	10
LRRFIP1	10
ENO1	10
PTK2	10
PTK7	10
PFDN2	10
POMP	10
ARHGDIB	10
LMNA	10
DDX27	10
DDX24	10
ERBB2	10
FBXO18	10
UBE2J1	10
MARCKS	10
TMEM109	10
SPARCL1	10
GHITM	10
SPEN	10
FKBP1A	10
SARS	10
STAT6	10
FBLIM1	10
RPN1	10
DAXX	10
AHNAK	10
GNAS	10
RPS12	10
RPL18A	10
PLEKHM2	10
SLC43A3	10
MOGS	10
MRPL37	10
SPTBN1	10
PCNA	10
SLC44A1	10
SLC44A2	10
EIF3E	10
HDAC1	10
THBS1	10
NDUFS5	10
C1S	10
C1R	10
SLC9A3R1	10
ATP9A	10
TPX2	10
THOC4	10
UBE2G2	10
SYPL1	10
STAT3	10
SAFB	10
H2AFV	10
H2AFY	10
H2AFZ	10
APP	10
PSMA4	10
CLTA	10
CLTC	10
TNS3	10
ADRBK1	10
SRPRB	10
H3F3A	10
MAP7D1	10
UQCRC1	10
ACTR3	10
ACTR2	10
YY1	10
PTGFRN	10
POLDIP3	10
POLDIP2	10
ALDH18A1	10
C1orf77	10
TSTA3	10
RPL12	10
ADAM15	10
PTPRF	10
CPNE3	10
SFRS11	10
SNRPB	10
PTPRK	10
PRCC	10
HIPK2	10
RPS3	10
QARS	10
NAPA	10
C3orf10	10
LARP1	10
UBE2Q1	10
DDX42	10
PLTP	10
UQCRH	10
ZMIZ2	10
NUFIP2	10
ZC3H7B	10
SAT1	10
PELP1	10
HINT1	10
CDC37	10
EIF1	10
KIAA1609	10
VPS24	10
ATP13A3	10
LGALS3BP	10
EEF2	10
C2orf28	10
C2orf24	10
PYCR1	10
RPLP1	10
IFITM3	10
IFITM1	10
RCN2	10
SEC24C	10
PPIA	10
MAGT1	10
SFRS2	10
ARFGAP2	10
ARFGAP3	10
LAMB2	10
COPZ1	10
U2AF1	10
CCDC6	10
COX7A2	10
MTHFD2	10
RHOQ	10
NSD1	10
TMEM63B	10
NDFIP1	10
TARS	10
POGK	10
ECE1	10
DRG1	10
CLIC1	10
NOP56	10
AP1B1	10
CDC42EP1	10
AHCY	10
ABI1	10
TRAP1	10
ACADVL	10
RAP2A	10
TIMP1	10
LDHA	10
ATP6AP1	10
ATP6AP2	10
ENSA	10
CLINT1	10
NUCKS1	10
PDLIM5	10
PTPLAD1	10
PITPNA	10
GSPT1	10
LMNB2	10
IL13RA1	10
CD276	10
CTSL1	10
PPP2R5A	10
DGCR2	10
NAMPT	10
OPTN	10
COX7B	10
COX7C	10
CYFIP1	10
MLLT6	10
MLLT1	10
GTPBP4	10
EIF4A1	10
POR	10
CLMN	10
KLHL21	10
OAS3	10
YAP1	10
SERPINB5	10
MAGED1	10
MAGED2	10
C6orf62	10
DEK	10
KLHDC3	10
SGTA	10
SS18	10
NRD1	10
PPP2R1A	10
STIM1	10
ATP5H	10
ATP5O	10
ATP5B	10
GNAI2	10
GNAI3	10
ATP5E	10
AURKAIP1	10
HLA-C	10
PFDN5	10
OGT	10
TBC1D9B	10
RNH1	10
RPS13	10
RPS11	10
RPS10	10
RPS17	10
RPS15	10
RPS18	10
DDOST	10
HM13	10
ACTN1	10
ACTN4	10
EZR	10
LASS2	10
TOP2A	10
HMGN4	10
HMGN2	10
HMGN1	10
RAB6A	10
MX1	10
DULLARD	10
KIAA0368	10
EFTUD2	10
GPS1	10
GDI2	10
GDI1	10
SFRS4	10
GABRP	10
KRT17	10
KRT15	10
HGSNAT	10
PLP2	10
TM9SF3	10
SERF2	10
C10orf10	10
C10orf18	10
GLO1	10
SDC1	10
SDC3	10
COX5A	10
TH1L	10
CPSF7	10
CPSF6	10
CPSF1	10
NMT1	10
AGPAT3	10
QKI	10
VPS35	10
IPO5	10
CMTM6	10
LOC653566	10
TSPAN13	10
TSPAN14	10
KIAA1429	10
LAD1	10
SYNCRIP	10
GNG5	10
FUS	10
SMARCE1	10
COX6B1	10
CLDN3	10
CLDN4	10
CLDN7	10
RTN3	10
MRFAP1	10
PIGT	10
MRPL20	10
ST6GAL1	10
SNRNP70	10
ZNF664	10
RAB10	10
IER2	10
NDRG1	10
FAM192A	10
SND1	10
RDX	10
CYBB	10
DHCR24	10
PRCP	10
AZIN1	10
NOTCH2	10
HSF1	10
TRMT112	10
RNF130	10
PARK7	10
GUSB	10
MDM2	10
2019-09-15	10
SNRPD2	10
SLTM	10
KPNA6	10
KPNA4	10
RPS16	10
B4GALT1	10
B4GALT2	10
B4GALT5	10
LGMN	10
TNFRSF1A	10
EHMT2	10
ADIPOR2	10
MARK2	10
S100A4	10
CD63	10
SERPINA1	10
NDUFA13	10
CD68	10
TPD52L2	10
HSPA1B	10
S100A6	10
USP9X	10
ZMYND11	10
BCL9L	10
PHGDH	10
HSPB1	10
PKN1	10
TEX261	10
CMPK1	10
CSNK1D	10
CSNK1E	10
H6PD	10
VIM	10
SLC25A39	10
TUBA1C	10
TUBA1A	10
FAM102A	10
PDXK	10
NPLOC4	10
AP2M1	10
PDCD6	10
PDCD4	10
HDLBP	10
DSG2	10
ERP44	10
DSG3	10
VPS26A	10
SREBF2	10
KARS	10
SSRP1	10
SRF	10
DAP	10
MTA2	10
LRP10	10
SEC22B	10
RAB11A	10
TMEM54	10
RER1	10
TAGLN	10
RPL18	10
PARP14	10
MAZ	10
TUBA1B	10
ACLY	10
SLC7A5	10
MGST1	10
CSDE1	10
LSR	10
LSS	10
ANAPC5	10
RPS20	10
PSMD14	10
PSMD13	10
GANAB	10
ARF3	10
ARF1	10
ARF6	10
ARF5	10
ARF4	10
RAB7A	10
EEF1A1	10
RPL7A	10
WDR45L	10
RABAC1	10
CD44	10
CD47	10
MAF1	10
RAB25	10
CALR	10
RPS29	10
ACTR1A	10
CHPF	10
PRPF8	10
PRPF6	10
RHBDD2	10
PPP2R5C	10
KRT19	10
SUB1	10
C10orf58	10
TNS1	10
HEXA	10
HIF1A	10
TMEM219	10
SUN2	10
PPA1	10
NUP62	10
TPM4	10
CSF1R	10
TPM2	10
ETF1	10
TAX1BP1	10
PPP1CA	10
SH3GLB1	10
SH3PXD2B	10
AGRN	10
RAB1A	10
OST4	10
NUDC	10
CCT6A	10
ROD1	10
QSOX1	10
PAM	10
DCN	10
SDF4	10
PERP	10
CUL1	10
TRIM28	10
TRIM29	10
SRP9	10
C21orf33	10
ARCN1	10
ZFAND3	10
AES	10
PNRC1	10
PNRC2	10
ARHGAP1	10
ZYX	10
ANXA11	10
MRPL3	10
SLC39A1	10
SLC39A7	10
PDHA1	10
SAP18	10
ATXN10	10
FSCN1	10
MYL12B	10
MYL12A	10
NAP1L4	10
COL1A2	10
ARAP1	10
CDK2AP1	10
HSP90AB1	10
PTP4A1	10
UBR5	10
PTP4A2	10
IFI30	10
PA2G4	10
MBTPS1	10
EIF4G2	10
EIF4G1	10
GRB2	10
CD151	10
TGOLN2	10
SSU72	10
LSM4	10
SELT	10
POLR2A	10
POLR2C	10
POLR2B	10
F11R	10
GTF3A	10
ASCC2	10
FAM120A	10
PEA15	10
AMFR	10
USO1	10
NHP2	10
CAB39	10
C22orf13	10
EIF3F	10
ADRM1	10
RPL3	10
MAPKAP1	10
ALDH1B1	10
COX7A2L	10
RPL38	10
RPL36	10
BAT2L2	10
BAT2L1	10
RPL32	10
ATF4	10
SMARCC2	10
SMARCC1	10
SUMO1	10
SUMO2	10
SFRS13A	10
SLC38A2	10
KIAA0174	10
RAPGEF1	10
MIA3	10
STIP1	10
ARPC4	10
TMSL3	10
GFPT1	10
DAG1	10
USP36	10
NASP	10
GLS	10
CDIPT	10
NCOA4	10
SPCS3	10
BSG	10
SORT1	10
2019-09-02	10
ZNF638	10
AK2	10
TBCB	10
PABPN1	10
MAP4	10
ERH	10
HERPUD1	10
FCGRT	10
KDM1A	10
IMPDH1	10
IMPDH2	10
DNTTIP2	10
LAP3	10
VAT1	10
UBA52	10
RUNX1	10
CYB561	10
KPNA2	10
UPF1	10
FARP1	10
MBNL1	10
BTG1	10
RPL30	10
SCYL1	10
PDIA3P	10
SKP1	10
NOC2L	10
HNRNPA3	10
HNRNPA0	10
HNRNPA1	10
RPN2	10
MIF	10
TES	10
CDK4	10
HEXB	10
PRMT2	10
HSPD1	10
AMD1	10
SEC11A	10
BZW1	10
SCRIB	10
TYMP	10
MYADM	10
CTSH	10
CTSA	10
CTSB	10
CTSC	10
CTSD	10
RPL14	10
POSTN	10
CTSZ	10
RPL17	10
RPL10	10
RPL11	10
RPL13	10
CTSS	10
VPS4A	10
USP22	10
SAE1	10
ERP29	10
UBA2	10
TRRAP	10
UBA1	10
UBE2Z	10
ILK	10
ARHGEF1	10
MORF4L2	10
MORF4L1	10
NDUFA4	10
NDUFA1	10
NDUFA9	10
TBL1XR1	10
NBR1	10
GNS	10
EIF6	10
ANKRD17	10
ANKRD11	10
STK38	10
MEA1	10
KDELR2	10
POGZ	10
SFRS6	10
CRIM1	10
PAFAH1B1	10
LYZ	10
NACC1	10
SNRNP200	10
DDX5	10
DDX6	10
NUP205	10
ZNF217	10
HLA-H	10
HLA-B	10
HLA-A	10
NFKBIA	10
HLA-F	10
HLA-E	10
HIST1H2BK	10
ADIPOR1	10
TNFAIP2	10
IPO9	10
IPO7	10
NRBP2	10
NRBP1	10
SDCBP	10
RAB8A	10
SCPEP1	10
SYNGR2	10
CTDSP1	10
CTDSP2	10
CSE1L	10
PLOD1	10
DNASE2	10
UQCR10	10
RAD21	10
USP14	10
SSBP1	10
PSME3	10
UNC45A	10
TAP1	10
CRKL	10
SUPT5H	10
SF3A1	10
ARHGEF12	10
FXR1	10
CHCHD2	10
TMX2	10
C20orf3	10
MYH14	10
MAP4K4	10
GBF1	10
JTB	10
RBM4	10
RBM3	10
CAD	10
PGD	10
IVNS1ABP	10
NDUFC2	10
NRP1	10
PTMA	10
FBLN2	10
FBLN1	10
STRAP	10
CBFB	10
TOMM7	10
MDH1	10
SFN	10
EID1	10
ACTB	10
ADAR	10
MAP1LC3B	10
SF3A3	10
TRA2B	10
ZNF24	10
HS6ST1	10
CNBP	10
RNPEP	10
RANBP1	10
RANBP2	10
TSPO	10
C6orf106	10
YWHAH	10
ETS1	10
YWHAB	10
YWHAE	10
KIAA0652	10
TMEM9	10
VAMP8	10
MMP9	10
MMP7	10
MMP2	10
PODXL	10
CAPRIN1	10
SEC61B	10
IRF2BP2	10
C9orf86	10
H3F3B	10
USP34	10
SHMT2	10
TAP2	10
HSPH1	10
PBXIP1	10
JUN	10
JUP	10
SEC13	10
C11orf58	10
WARS	10
RPSAP58	10
CTNND1	10
FBXO7	10
A2M	10
NT5DC2	10
CSNK1A1	10
ATL2	10
YARS	10
CORO1B	10
CORO1C	10
FNTA	10
WASF2	10
FAU	10
HNRNPA2B1	10
PDXDC1	10
NOP58	10
C7orf42	10
TSPAN3	10
C14orf147	10
HECTD1	10
MAN2B1	10
FSTL1	10
FLII	10
KCTD12	10
UBB	10
UBC	10
AKR1A1	10
MAT2A	10
PCBP2	10
MGAT1	10
RBM25	10
RSL24D1	10
RASD2	10
SRP68	10
SFRS5	10
ARL1	10
EIF5A	10
NAGA	10
CREB3L2	10
VDAC3	10
CDC42SE1	10
PVRL2	10
HEBP2	10
NDUFB2	10
APRT	10
C19orf50	10
C19orf56	10
C22orf9	10
PUM2	10
PUM1	10
CCT8	10
CCT2	10
CCT3	10
CCT7	10
CCT4	10
CCT5	10
TAX1BP3	10
DCTN2	10
ASPH	10
MXRA5	10
IGSF8	10
IGSF3	10
CTNNB1	10
TMEM50A	10
CNOT1	10
ITGB1	10
ITGB5	10
ITGB4	10
ATN1	10
LCP1	10
RNF40	10
MYO6	10
SULF2	10
MAN1B1	10
RAN	10
EXT2	10
ACIN1	10
ATP1B3	10
ATP1B1	10
PSMC3	10
PLD3	10
OSBP	10
SNX3	10
SNX1	10
RAB1B	10
RPL27A	10
XPO6	10
MGEA5	10
TUBB2C	10
TMED2	10
HNRNPR	10
C1QBP	10
HNRNPL	10
ENAH	10
ATP6V0B	10
ATP6V0C	10
UFM1	10
SEPW1	10
LAMP1	10
TCF25	10
EP300	10
NAT10	10
HNRNPD	10
2019-09-09	10
LENG8	10
ATP5F1	10
STOM	10
ASAH1	10
DVL3	10
DVL1	10
EEF1A1P9	10
PSME4	10
PSME2	10
PSME1	10
HMGA1	10
UBAP2L	10
SERPINF1	10
TNRC18	10
ARFGEF2	10
MLEC	10
FURIN	10
TAGLN2	10
HLA-DPB1	10
SFRS3	10
GMPS	10
CNN3	10
CNN2	10
CIAO1	10
EIF5B	10
NONO	10
TUBB6	10
SH3BGRL3	10
CD81	10
CD82	10
ZBED1	10
SCP2	10
EFNA1	10
STAU1	10
LRP1	10
ANTXR1	10
LIMK2	10
S100P	10
BRI3	10
APEX1	10
RPL37A	10
DYNC1H1	10
HLA-DQA1	10
YIF1A	10
DHCR7	10
TATDN2	10
XPOT	10
GNB2L1	10
PTBP1	10
HK1	10
ATP2B4	10
FDPS	10
YWHAZ	10
MTCH1	10
PABPC1	10
MACF1	10
MAPKAPK2	10
GOLPH3	10
FAM83H	10
PDIA4	10
BAT2	10
BAT1	10
SMEK2	10
IDS	10
PML	10
ARL6IP5	10
ARL6IP1	10
USF2	10
HP1BP3	10
MSN	10
SEC31A	10
XBP1	10
YME1L1	10
PEF1	10
HNRNPA1L2	10
RCC2	10
NBL1	10
LAPTM5	10
B2M	10
HSPA5	10
HSPA4	10
RPSA	10
DRAP1	10
HSPA8	10
SIRPA	10
TOM1	10
RRBP1	10
PFN1	10
TNFRSF21	10
C20orf43	10
PPIB	10
SERBP1	10
PRNP	10
FOXM1	10
WBSCR22	10
AP3D1	10
RBBP7	10
C19orf10	10
CLPTM1	10
CDC42	10
TECR	10
UBTF	10
ESRP1	10
HDGF	10
SOX9	10
YWHAG	10
FOXP4	10
COPS2	10
COPS6	10
SREBF1	10
TKT	10
SEPN1	10
LARS	10
MEF2A	10
EPHX1	10
RPLP2	10
RPLP0	10
MALAT1	10
SFRS1	10
TTC3	10
HBXIP	10
CELSR1	10
MFSD10	10
MFN2	10
NAA50	10
KTN1	10
TCEB2	10
C20orf199	10
SERPINA3	10
ATF6B	10
SLC16A1	10
TUFM	10
WIPF1	10
DYNLL1	10
UQCRB	10
PHB2	10
OAT	10
S100A11	10
S100A13	10
PPM1G	10
ABCF1	10
INF2	10
AHCYL1	10
BTF3	10
DDR1	10
PTDSS1	10
GPNMB	10
PSMA2	10
PSMA1	10
PSMA6	10
PSMA7	10
PSMA5	10
C3	10
SFRP1	10
COL1A1	10
KIAA1217	10
MCL1	10
SDHC	10
TFRC	10
ODC1	10
EPCAM	10
PPP1CB	10
PPP1CC	10
COL6A1	10
WBP2	10
COL6A3	10
COL6A2	10
POM121	10
EIF3CL	10
ARHGDIA	10
NUCB1	10
SRPR	10
PPP2CA	10
CCNY	10
CCNI	10
ABHD12	10
NGRN	10
SLC3A2	10
MRPL12	10
ARPC3	10
ARPC2	10
ARPC5	10
ITPR3	10
NOTCH3	10
NCOR2	10
TMEM30A	10
UBE2R2	10
CLPTM1L	10
HADHB	10
HADHA	10
RPS19BP1	10
PLXNB2	10
PGRMC1	10
LRRC59	10
SDHA	10
SDHB	10
SDHD	10
ERRFI1	10
NRP2	10
SRPK1	10
PCBP1	10
OSBPL9	10
STARD7	10
CAPZB	10
IMPAD1	10
AHSA1	10
SPP1	10
DSP	10
PDAP1	10
BCLAF1	10
HMGB2	10
HMGB1	10
CAPZA2	10
CAPZA1	10
DDX17	10
DDX18	10
PSMC2	10
PSMC4	10
PSMC5	10
TRIP12	10
NCLN	10
SMG5	10
CLSTN1	10
CLSTN3	10
EIF3H	10
EIF3I	10
EIF3J	10
EIF3K	10
EIF3L	10
EIF3M	10
EIF3A	10
EIF3B	10
EIF3D	10
CLIP1	10
EIF3G	10
SETD5	10
NME2	10
LARP4B	10
SMG1	10
AP2B1	10
HSBP1	10
PPP1R14B	10
UBP1	10
CD46	10
RALY	10
ALKBH5	10
KRT18	10
DNAJB2	10
DNAJB1	10
DNAJB6	10
TNIP1	10
TMEM59	10
GRSF1	10
MSH6	10
CALU	10
UBR4	10
COPA	10
COPG	10
COPE	10
PADI2	10
PDCD6IP	10
RPL23A	10
ATP6V1C1	10
C19orf2	10
LUC7L3	10
LUC7L2	10
ERLEC1	10
NACA	10
NME4	10
RAI14	10
SHC1	10
UFC1	10
MATR3	10
NCKAP1	10
TGFBI	10
SFPQ	10
SEC14L1	10
C1orf43	10
PES1	10
CAST	10
SLC38A10	10
THRAP3	10
TPR	10
AIF1L	10
PALLD	10
EFHD1	10
AEBP1	10
KRT8	10
DAD1	10
ANXA1	10
ANXA5	10
ANXA4	10
ANXA7	10
ANXA6	10
MCM7	10
MCM4	10
SQSTM1	10
DSC2	10
RANGAP1	10
KCNN4	10
ATXN7L3B	10
ISLR	10
RHOA	10
KRT7	10
MAP2K2	10
RBM8A	10
TXNDC11	10
RPL35A	10
TNPO1	10
GCN1L1	10
MAPK1	10
DAZAP1	10
DAZAP2	10
BCAP31	10
NRAS	10
COMT	10
PACS1	10
SBNO2	10
RNF167	10
ANP32E	10
ANP32B	10
ANP32A	10
MRPL51	10
TARDBP	10
SYAP1	10
MMP14	10
HLA-DRA	10
TCF3	10
GPAA1	10
NEDD8	10
SMC3	10
SCD	10
PRDX5	10
LTF	10
MICALL1	10
PRDX4	10
BANF1	10
ARL8B	10
SPTBN2	10
SFRS7	10
TMEM214	10
GNB1	10
GAS5	10
NUTF2	10
HYOU1	10
UBE2V1	10
RAB5C	10
HNRPDL	10
SCARB2	10
TMSB10	10
LITAF	10
ANXA2	10
CDC42BPB	10
FAM129B	10
COX6C	10
RNPS1	10
BUB3	10
NUPR1	10
UBE2E1	10
TP53BP2	10
PSMD8	10
MCM3	10
HSD17B12	10
HSD17B10	10
CCDC47	10
TPM1	10
GNB4	10
AIM1	10
FBXW5	10
RBMX	10
IQGAP1	10
NDUFS2	10
NDUFS3	10
YKT6	10
CALD1	10
ILF3	10
ILF2	10
UBXN4	10
TPD52	10
SLMO2	10
AUP1	10
UBE2K	10
RNF187	10
CHMP2A	10
RBX1	10
SKI	10
LAMC1	10
ATP6V1G1	10
PPT1	10
VPS28	10
SAPS1	10
RPS24	10
COX8A	10
MTSS1L	10
PHC2	10
CHMP1A	10
PREB	10
SPTAN1	10
PRELID1	10
MDH2	10
DDX3X	10
SMARCA4	10
SOD1	10
TMBIM6	10
FLNB	10
TMBIM1	10
CASP2	10
SMC4	10
PICALM	10
PYGB	10
AKT1	10
AKT2	10
ANAPC16	10
MYC	10
PXDN	10
PGAM1	10
CSDA	10
DCTN1	10
SRP14	10
OSTC	10
APLP2	10
UBXN1	10
HNRNPH1	10
HNRNPH3	10
HNRNPH2	10
FOXK2	10
RBM12	10
FAM127A	10
SEL1L	10
HNRNPUL2	10
HNRNPUL1	10
DEGS1	10
EMP2	10
MVP	10
PAPSS1	10
TXN	10
PRPF38B	10
G3BP1	10
G3BP2	10
MXRA7	10
SGPL1	10
ANXA2P2	10
IRAK1	10
WDR6	10
DIAPH1	10
SMARCD2	10
COX6A1	10
CCND3	10
RPS27A	10
SHISA5	10
KDM2A	10
NARS	10
MARS	10
FTL	10
ZDHHC5	10
TOMM6	10
C1orf144	10
CAPNS1	10
TAF15	10
FH	10
CDC123	10
NCSTN	10
SART1	10
NDUFV1	10
C2orf18	10
RAD23A	10
SSR3	10
ATP6V1E1	10
KRTCAP2	10
EPS15	10
TM4SF1	10
MYOF	10
DYNLRB1	10
TRIM27	10
CYR61	10
RTN4	10
KPNB1	10
HGS	10
BACE2	10
HUWE1	10
NUDT21	10
PEBP1	10
APOL6	10
C1QC	10
C1QB	10
C1QA	10
MGAT4B	10
EIF4A3	10
ITGB2	10
SLC29A1	10
EIF4A2	10
MRAS	10
GALNT2	10
CD74	10
CBX3	10
CBX1	10
RAB13	10
XRCC6	10
GAPDH	10
SERPINH1	10
KIF1B	10
KIF1C	10
TPI1	10
UBE2I	10
PFKP	10
PFKL	10
SMG7	10
SSR1	10
SSR2	10
SSR4	10
BHLHE40	10
PPP3R1	10
SELM	10
GPBP1L1	10
BST2	10
COPB1	10
COPB2	10
PGK1	10
TOMM20	10
OXA1L	10
KIAA0100	10
SNX17	10
SPCS1	10
TOMM22	10
ICAM1	10
LY6E	10
APOA1BP	10
TMEM87A	10
NEAT1	10
CREG1	10
CYCS	10
SON	10
GAA	10
EIF4EBP2	10
PARP1	10
CYC1	10
CKAP4	10
CKAP5	10
TCF20	10
UGP2	10
SPINT2	10
SPINT1	10
NDST1	10
NME1	10
SCAMP2	10
SCAMP3	10
RPS6	10
RPS5	10
RPS2	10
PVRL4	10
OS9	10
STAG2	10
DSTN	10
C14orf166	10
VCP	10
AP1G1	10
TACSTD2	10
RPS19	10
REEP5	10
TMED3	10
HNRNPU	10
HNRNPK	10
FASN	10
HNRNPM	10
HNRNPC	10
HNRNPF	10
EEF1B2	10
GOLM1	10
GLUD1	10
HSP90AA1	10
TADA3	10
CD55	10
CD59	10
HAX1	10
TMEM184B	10
SLC25A3	10
PLS3	10
PDIA6	10
PDIA3	10
TRIM26	10
AARS	10
CD164	10
ACTL6A	10
EIF5	10
KHSRP	10
C11orf59	10
SLC25A6	10
NET1	10
CTBP1	10
CTBP2	10
GTF3C2	10
XPO1	10
XPO5	10
WDR26	10
GART	10
GARS	10
TOP1	10
ATAD2	10
C22orf28	10
GIT1	10
SHROOM3	10
VARS	10
SPARC	10
ENOPH1	10
RSL1D1	10
FAM20B	10
TUBB	10
MSL1	10
NOLC1	10
RPL29	10
NAP1L1	10
EWSR1	10
AHCTF1	10
HDAC2	10
CHI3L1	10
MUC16	10
FNBP1L	10
CHP	10
SH3BGRL	10
DBI	10
RPL6	10
WNK1	10
TMEM43	10
SERINC1	10
SMARCB1	10
EPS8L2	10
AZGP1	10
KIAA0494	10
ELAVL1	10
PRPF40A	10
LSM14A	10
SEPHS2	10
SEPHS1	10
UBE2D3	10
RPS4X	10
ATXN2L	10
DLST	10
SAPS3	10
PRDX6	10
PRDX3	10
PRDX2	10
PRDX1	10
OTUB1	10
TMCO1	10
NPTN	10
APOE	10
SR140	10
VASP	10
PAPOLA	10
DCAF7	10
DCAF6	10
DCAF8	10
LAMP2	10
JOSD1	10
TXNDC5	10
DNMT1	10
PRMT1	10
KIF5B	10
HSPG2	10
IFNGR2	10
IARS2	10
TBCD	10
CANX	10
CX3CL1	10
NCAPD2	10
NEU1	10
RPS7	10
VDAC1	10
RPS9	10
RPS8	10
SNRPD3	10
ARPP19	10
NUP50	10
TAPBP	10
CSNK2B	10
MCM3AP	10
RPL28	10
RPL24	10
RPL27	10
RPL26	10
RPL23	10
RPL22	10
GLT25D1	10
HNRNPAB	10
CD24	10
OAZ2	10
OAZ1	10
TMED9	10
FXYD5	10
FXYD3	10
RPS21	10
MED14	10
MED15	10
EEF1G	10
ARPC1A	10
ACSL1	10
ARPC1B	10
EEF1D	10
RPL8	10
RCN1	10
ACO2	10
TMEM66	10
ITM2C	10
ITM2B	10
RPS14	10
RPL7	10
RPL4	10
RPL5	10
JUNB	10
PRPF19	10
GOLGB1	10
TRAF7	10
RSU1	10
DKC1	10
LASP1	10
TPM3	10
SHFM1	10
RPL19	10
SEC16A	10
POLR1D	10
COL3A1	10
DUS1L	10
ATP2C1	10
JAK1	10
CD14	10
MORC2	10
PLXND1	10
NCRNA00188	10
PRKDC	10
MKRN1	10
RHOC	10
MCAM	10
TRPS1	10
HSPE1	10
PPP1R15B	10
CTTN	10
SET	10
EIF2S3	10
KLF6	10
EFR3A	10
ATP13A1	10
VCL	10
DHTKD1	10
GNL3	10
GNL2	10
CCNL2	10
NOMO1	10
BAZ1B	10
M6PR	10
PTGES3	10
SLC25A5	10
SLC1A5	10
USP24	10
CCAR1	10
MTDH	10
2019-09-11	10
ENG	10
EPAS1	10
PPDPF	10
H1FX	10
VKORC1	10
H1F0	10
PLOD3	10
CLU	10
SF3B4	10
SF3B3	10
SF3B2	10
DNAJC10	10
EPRS	10
EDF1	10
SUPT16H	10
LMAN1	10
LMAN2	10
PFKFB3	10
YWHAQ	10
ACTG1	10
TMED10	10
LTBR	10
IDH2	10
MARCKSL1	10
PYCR2	10
GLYR1	10
ECH1	10
GBP1	10
MAL2	10
FAM38A	10
PKM2	10
RPS15A	10
CUTA	10
RAB5B	10
GBA	10
GLTSCR2	10
TMEM167A	10
DHX15	10
PITRM1	10
GOT2	10
RNASEK	10
ZFAND5	10
SCARB1	10
NECAP2	10
TRAM1	10
RAF1	10
TOP2B	10
SDC4	10
ELOVL5	10
KIAA0182	10
TLN1	10
RPL13A	10
TTYH3	10
DUSP1	10
LRRC8D	10
TM9SF2	10
RPL34	10
FBL	10
RPL35	10
NUMA1	10
HSPA1A	10
GPR56	10
VKORC1L1	10
CNP	10
SRP72	10
NPM1	10
RUVBL2	10
PTPN18	10
C10orf119	10
HSPA9	10
SUMO3	10
SERP1	10
MFSD1	10
CNDP2	10
LRP5	10
MAP3K11	10
TXNRD1	10
ACTA2	10
PDS5A	10
PSMB4	10
PAICS	10
VEGFA	10
UBQLN1	10
FLOT1	10
FLOT2	10
UAP1	10
BSDC1	10
TNKS1BP1	10
LAPTM4A	10
LAPTM4B	10
ANKH	10
WDR82	10
SLC38A1	10
ESYT1	10
ESYT2	10
CXCR4	10
MINK1	10
EXOC7	10
EXOC4	10
BZW2	10
ARHGEF2	10
COTL1	10
CDH1	10
CDH3	10
CENPF	10
CENPB	10
ATP5G3	10
SEC62	10
LUM	10
TPT1	10
SUPT6H	10
YBX1	10
GPBP1	10
STK24	10
RPL41	10
MYH9	10
VGLL4	10
CELF1	10
MYO9B	10
SLC5A6	10
RAVER1	10
YY1AP1	10
CASC3	10
CASC4	10
GNB2	10
C20orf108	10
HN1L	10
CUL4A	10
CUL4B	10
IMMT	10
NDUFB9	10
NDUFB7	10
LRPPRC	10
MAPRE1	10
NOP2	10
GTF2I	10
PHB	10
RNF213	10
2019-09-07	10
2019-09-03	10
RPS3A	10
GSN	10
RBM39	10
EPHB4	10
EPN1	10
TSN	10
SH3GL1	10
MPST	10
FTH1	10
GATAD2A	10
ZFP36L1	10
YES1	10
WBP11	10
DARS	10
S100A10	10
KIAA0664	10
S100A14	10
S100A16	10
C19orf43	10
CAPN2	10
CAPN1	10
SOD2	10
SPAG9	10
P4HB	10
WAC	10
KDELR3	10
KDELR1	10
ST14	10
CDV3	10
PLEC	10
TXLNA	10
PDE4DIP	10
NDUFA11	10
PABPC4	10
SYNE2	10
DDB1	10
STEAP3	10
TUG1	10
PIM3	10
TOMM70A	10
UBL5	10
FKBP4	10
FKBP8	10
FKBP9	10
GABARAP	10
GM2A	10
GPR172A	10
PRRC1	10
CSRP1	10
ATP6V1F	10
ATP6V1A	10
NHP2L1	10
GPX1	10
CBS	10
GPX4	10
FLNA	10
PRKCSH	10
RBM17	10
ALDH9A1	10
MT2A	10
PSMD4	10
PSMD7	10
PSMD1	10
PSMD3	10
PSMD2	10
BAT3	10
MCFD2	10
COPS7A	10
NCK2	10
TIMP2	10
NFE2L3	10
NFE2L1	10
ZC3H11A	10
ARID1A	10
YIPF3	10
CYB5R3	10
RBBP4	10
BTF3L4	10
ZNF706	10
C19orf63	10
PPP2R4	10
DERL1	10
DAP3	10
EIF4H	10
EIF4B	10
HDAC5	10
CIRBP	10
CST3	10
CSTB	10
RPL10A	10
SRCAP	10
USP5	10
USP7	10
SOX4	10
XRCC5	10
TFDP1	10
PITPNB	10
INTS3	10
INTS1	10
TPP1	10
CTNNA1	10
YTHDF2	10
BGN	10
MYL6	10
MYL9	10
GPI	10
ATIC	10
MYLK	10
SYNM	10
GORASP2	10
SUMF2	10
FNDC3B	10
SURF4	10
CD4	10
CD9	10
APH1A	10
STAT2	10
STAT1	10
HTATSF1	10
CACYBP	10
ELF3	10
TSC22D1	10
ATP5G2	10
COL18A1	10
ALDOA	10
PHF3	10
PSMF1	10
TALDO1	10
PPP2R5D	10
GOLGA2	10
GOLGA3	10
TP53I11	10
PTTG1IP	10
GIPC1	10
CD2AP	10
PTMS	10
KDM5C	10
CS	10
GLUL	10
LONP1	10
UBE2L3	10
DNM2	10
STK25	10
STRN4	10
STT3A	10
ETV6	10
PCNP	10
RAD23B	10
CRYAB	10
RPS25	10
RPS23	10
CAND1	10
TTLL12	10
LDHB	10
LUZP6	10
C1orf198	10
CFL1	10
NFIB	10
NFIX	10
PTRF	10
GSTK1	10
SELS	10
ARHGEF10L	11
RNF10	11
RNF11	11
RNF13	11
GTF2IP1	11
NCBP2	11
RPL37	11
DHX9	11
NUP98	11
GRINA	11
OPA1	11
RHEB	11
PSAP	11
ATP2A2	11
NENF	11
COL4A2	11
COL4A1	11
ITGAV	11
FAM134A	11
SERPING1	11
LRPAP1	11
AFTPH	11
IGF2R	11
ST13	11
ZC3H15	11
COX4I1	11
ATP1A1	11
TCP1	11
CRTAP	11
FBRS	11
SP1	11
OLA1	11
CFB	11
MLLT4	11
CREBBP	11
PNN	11
ATP6V0E1	11
CNPY3	11
HMG20B	11
ABCE1	11
UQCRC2	11
ADNP	11
KHDRBS1	11
TMEM127	11
DPYSL2	11
IGFBP3	11
IGFBP7	11
IGFBP4	11
IGFBP5	11
STMN1	11
KDM3B	11
KDM3A	11
TXNIP	11
MLF2	11
TMEM14C	11
IFI16	11
CLIC4	11
TMEM147	11
SF1	11
API5	11
HLA-DPA1	11
FAM32A	11
KIAA1191	11
VWA1	11
C19orf22	11
RPL31	11
C11orf10	11
RAC1	11
SBDS	11
AP2A1	11
PBX1	11
ERGIC3	11
ERGIC1	11
CALM2	11
CALM3	11
SPG21	11
CALM1	11
DLGAP4	11
BRD2	11
DNAJA1	11
GLG1	11
PTPN12	11
PTPN11	11
DNAJB11	11
HLA-DQB1	11
U2AF2	11
RELA	11
TMEM123	11
MYO1C	11
MYO1B	11
GRN	11
RPL36AL	11
BCR	11
SF3B1	11
SRI	11
SUN1	11
LGALS3	11
LGALS1	11
RNF114	11
EIF2AK1	11
HN1	11
SMS	11
XIST	11
KIAA1522	11
LPGAT1	11
LPCAT1	11
PIGY	11
INPPL1	11
SRRM1	11
SRRM2	11
SEC61A1	11
MGST3	11
PUF60	11
MYO5B	11
LOC96610	11
EIF1AX	11
SMAD2	11
PTOV1	11
ATP5C1	11
CHD3	11
CHD2	11
CHD4	11
CAP1	11
NPC2	11
DYNC1LI2	11
CAPG	11
PLSCR1	11
ZFP36L2	11
GGA2	11
ADH5	11
C4orf3	11
PRKACA	11
PSMB7	11
PSMB6	11
PSMB5	11
PSMB3	11
PSMB2	11
PSMB1	11
TNFSF10	11
SFRS9	11
TMEM165	11
WDR1	11
GNA13	11
PRKAR1A	11
MFGE8	11
SAR1A	11
DBN1	11
OGDH	11
SIN3A	11
ADD1	11
DBNL	11
AKAP1	11
AKAP9	11
EIF2A	11
PHPT1	11
SMC1A	11
HSP90B1	11
TMEM132A	11
DNAJC8	11
DNAJC7	11
DNAJC3	11
SSB	11
RAP1B	11
RAP1A	11
TRIM47	11
TRIM8	11
NUP210	11
C16orf58	11
CDK5RAP3	11
ZNF207	11
CHMP4B	11
IARS	11
SRRT	11
CDK16	11
ZC3H13	11
RPL15	11
TFG	11
NCL	11
LRRC41	11
SEC63	11
FGFR1	11
HLA-DRB1	11
HLA-DRB5	11
GUK1	11
MTCH2	11
FN1	11
ATP5J	11
ATP5L	11
LOC647979	11
ICMT	11
MPZL1	11
SMPD4	11
ATP5A1	11
AAMP	11
LRRFIP1	11
ENO1	11
LLGL2	11
PTK2	11
PFDN2	11
POMP	11
ARHGDIB	11
LMNA	11
DDX23	11
DDX24	11
ERBB2	11
FBXO18	11
UBE2J1	11
MARCKS	11
SPARCL1	11
GHITM	11
FKBP1A	11
SARS	11
STAT6	11
FBLIM1	11
RPN1	11
DAXX	11
CDC16	11
AHNAK	11
GNAS	11
RPS12	11
RPL18A	11
EPB41L1	11
MOGS	11
SPTBN1	11
PCNA	11
SLC44A1	11
SLC44A2	11
EIF3E	11
MCCC2	11
HDAC1	11
THBS1	11
NDUFS5	11
C1S	11
C1R	11
SLC9A3R1	11
ATP9A	11
GPR107	11
UBE2G2	11
SYPL1	11
STAT3	11
H2AFV	11
H2AFY	11
H2AFZ	11
RNF7	11
APP	11
PSMA4	11
SRGN	11
CLTA	11
CLTC	11
TNS3	11
ADRBK1	11
PPIG	11
SRPRB	11
H3F3A	11
UQCRC1	11
ACTR3	11
ACTR2	11
PTGFRN	11
POLDIP2	11
C1orf77	11
TSTA3	11
RPL12	11
PTPRF	11
CPNE3	11
CPNE1	11
SFRS11	11
SNRPB	11
SNRPC	11
SNRPA	11
SNRPE	11
UCP2	11
PRCC	11
ZDHHC12	11
HIPK1	11
RPS3	11
QARS	11
NAPA	11
C3orf10	11
LARP1	11
UBE2Q1	11
DDX42	11
UBE2D2	11
UQCRH	11
VEGFB	11
ZMIZ2	11
NUFIP2	11
ZC3H7B	11
SAT1	11
TK1	11
HINT1	11
CDC37	11
EIF1	11
VPS24	11
ATP13A3	11
DYNC1I2	11
LGALS3BP	11
PPP4C	11
EEF2	11
C2orf29	11
C2orf28	11
C2orf24	11
PYCR1	11
RPLP1	11
IFITM3	11
IFITM1	11
SEC24C	11
PPIA	11
MRPL49	11
MAGT1	11
SFRS2	11
ARFGAP2	11
LAMB2	11
COPZ1	11
U2AF1	11
COX7A2	11
MTHFD2	11
RHOQ	11
TMEM63B	11
NDFIP1	11
TARS	11
POGK	11
RSRC2	11
ECE1	11
HBP1	11
CLIC1	11
NOP56	11
AP1B1	11
CDC42EP4	11
AHCY	11
ABI1	11
SP100	11
ACADVL	11
TIMP1	11
LDHA	11
ATP6AP1	11
ATP6AP2	11
ENSA	11
CLINT1	11
KIF22	11
NUCKS1	11
PDLIM5	11
PTPLAD1	11
PDLIM1	11
GSPT1	11
IL13RA1	11
CD276	11
CTSL1	11
PPP2R5A	11
DGCR2	11
NAMPT	11
NDUFB11	11
OPTN	11
SIN3B	11
FAM128B	11
COX7B	11
COX7C	11
CYFIP1	11
MLLT6	11
GTPBP2	11
EIF4A1	11
BCL3	11
POR	11
OAS3	11
MAGED1	11
MAGED2	11
C6orf62	11
C18orf10	11
STC2	11
DEK	11
KLHDC3	11
ASXL1	11
TAB2	11
SGTA	11
SS18	11
GBAS	11
NRD1	11
PPP2R1A	11
ATP5H	11
ATP5O	11
ATP5B	11
GNAI2	11
GNAI3	11
ATP5E	11
AURKAIP1	11
HLA-C	11
PFDN5	11
OGT	11
TBC1D9B	11
RNH1	11
RPS13	11
RPS11	11
RPS10	11
RPS17	11
RPS15	11
RPS18	11
DDOST	11
CRABP2	11
HM13	11
ACTN1	11
NGFRAP1	11
ACTN4	11
EZR	11
LASS2	11
CPD	11
TOP2A	11
HMGN4	11
HMGN2	11
HMGN1	11
RAB6A	11
MX1	11
DULLARD	11
KIAA0368	11
EFTUD2	11
GPS1	11
GDI2	11
SMAP2	11
GDI1	11
SFRS4	11
GABRP	11
KRT17	11
HGSNAT	11
PLP2	11
TM9SF3	11
SERF2	11
SPATS2L	11
C10orf18	11
GLO1	11
SDC1	11
COX5A	11
COX5B	11
TH1L	11
CPSF7	11
CPSF6	11
CPSF1	11
NMT1	11
HTT	11
FAM100B	11
WHSC1	11
ARIH1	11
AGPAT3	11
VPS35	11
IPO5	11
MBD2	11
CMTM6	11
LOC653566	11
TSPAN13	11
TSPAN14	11
SYNCRIP	11
GNG5	11
FUS	11
SMARCE1	11
COX6B1	11
CLDN3	11
CLDN4	11
CLDN7	11
RTN3	11
MRFAP1	11
C6orf48	11
IRF1	11
IRF9	11
MRPL24	11
PIGT	11
ST6GAL1	11
SNRNP70	11
ZNF664	11
RAB10	11
IER2	11
NDRG1	11
FAM192A	11
SND1	11
CYBA	11
DHCR24	11
PRCP	11
AZIN1	11
NOTCH2	11
HSF1	11
TRMT112	11
PRPF4B	11
N4BP2L2	11
C7orf59	11
RNF130	11
PARK7	11
GUSB	11
MDM2	11
2019-09-15	11
SNRPD2	11
SLTM	11
KPNA6	11
KPNA4	11
RPS16	11
B4GALT1	11
B4GALT2	11
TNFRSF1A	11
PPP1R9B	11
SIGMAR1	11
ADIPOR2	11
PTPN6	11
CD63	11
NDUFA13	11
TPD52L2	11
TERF2IP	11
HSPA1B	11
S100A6	11
USP9X	11
WASL	11
ZMYND11	11
HSPB1	11
PKN1	11
TEX261	11
CMPK1	11
HTATIP2	11
CSNK1D	11
CSNK1E	11
SLC25A36	11
VIM	11
SLC25A39	11
TUBA1C	11
TUBA1A	11
CHMP5	11
FAM102A	11
TAF6	11
PDXK	11
NPLOC4	11
AP2M1	11
PDCD6	11
PDCD4	11
HDLBP	11
DSG2	11
ERP44	11
PRKCD	11
SREBF2	11
KARS	11
SRF	11
TXNDC12	11
DAP	11
MTA2	11
LRP10	11
SEC22B	11
RAB11A	11
TMEM54	11
RER1	11
TAGLN	11
RPL18	11
PARP14	11
MAZ	11
TUBA1B	11
ACLY	11
SLC7A5	11
EVL	11
ALDH3A2	11
MGST1	11
CSDE1	11
LSR	11
ANAPC5	11
RPS20	11
PSMD14	11
PSMD13	11
GANAB	11
ARF3	11
ARF1	11
ARF6	11
ARF5	11
ARF4	11
RAB11FIP1	11
RAB7A	11
EEF1A1	11
TSPYL5	11
RPL7A	11
WDR45L	11
RABAC1	11
CD44	11
CD47	11
MAF1	11
EIF4E2	11
RAB25	11
CALR	11
RPS29	11
ACTR1A	11
CHPF	11
PRPF8	11
PRPF3	11
PRPF6	11
RHBDD2	11
SH3BP2	11
PPP2R5C	11
KRT19	11
SUB1	11
ATXN7L3	11
C10orf58	11
TNS1	11
HEXA	11
TMEM219	11
PPA1	11
NUP62	11
TPM4	11
TPM2	11
ETF1	11
TAX1BP1	11
ANKLE2	11
PPP1CA	11
SH3GLB1	11
AGRN	11
SMARCA2	11
RAB1A	11
OST4	11
NUDC	11
CCT6A	11
ROD1	11
CANT1	11
PAM	11
DCN	11
SDF4	11
PERP	11
CUL7	11
CUL3	11
TRIM28	11
SRP9	11
GNPAT	11
C21orf33	11
ARCN1	11
ZFAND3	11
AES	11
PNRC1	11
PNRC2	11
ARHGAP1	11
ZFP36	11
PPP6C	11
ZYX	11
ANXA11	11
MRPL3	11
BAG1	11
RTKN	11
SLC39A1	11
SLC39A7	11
CPSF3L	11
PDHA1	11
SAP18	11
MYL12B	11
MYL12A	11
TMPO	11
CALCOCO2	11
NAP1L4	11
RGS1	11
COL1A2	11
ARAP1	11
CDK2AP1	11
HSP90AB1	11
PTP4A1	11
UBR5	11
PTP4A2	11
IFI30	11
PA2G4	11
MBTPS1	11
EIF4G2	11
EIF4G1	11
GRB2	11
CD151	11
TGOLN2	11
SSU72	11
LSM4	11
SELT	11
POLR2A	11
POLR2C	11
POLR2B	11
NDUFB5	11
F11R	11
TLK1	11
GTF3A	11
FAM120A	11
PEA15	11
AMFR	11
USO1	11
NHP2	11
C22orf13	11
EIF3F	11
ADRM1	11
RPL3	11
MAPKAP1	11
COX7A2L	11
RPL38	11
RPL36	11
BAT2L2	11
BAT2L1	11
RPL32	11
ATF4	11
SMARCC2	11
SMARCC1	11
SUMO1	11
SUMO2	11
SFRS13A	11
SLC38A2	11
KIAA0174	11
APOC1	11
MIA3	11
MRPL14	11
STIP1	11
ARPC4	11
TMSL3	11
KIAA1949	11
GFPT1	11
DAG1	11
USP36	11
NASP	11
CDIPT	11
NCOA4	11
SPCS3	11
BSG	11
KDSR	11
SORT1	11
2019-09-02	11
ZNF638	11
AK2	11
TBCB	11
PABPN1	11
MAP4	11
ERH	11
HERPUD1	11
FCGRT	11
KDM1A	11
IMPDH2	11
DNTTIP2	11
VAT1	11
UBA52	11
RUNX1	11
CYB561	11
KPNA2	11
KPNA1	11
UPF1	11
FARP1	11
MBNL1	11
SYVN1	11
BTG1	11
RPL30	11
SCYL1	11
PDIA3P	11
SKP1	11
NOC2L	11
HNRNPA3	11
HNRNPA0	11
HNRNPA1	11
RPN2	11
MIF	11
TES	11
LRRFIP2	11
CDK4	11
HEXB	11
PRMT2	11
HSPD1	11
AMD1	11
SEC11A	11
SEC11C	11
BZW1	11
SLC35C2	11
MYADM	11
CTSH	11
CTSA	11
CTSB	11
CTSD	11
RPL14	11
POSTN	11
CTSZ	11
RPL17	11
RPL10	11
RPL11	11
RPL13	11
SORBS3	11
KIAA1310	11
USP22	11
ERP29	11
PSMB8	11
UBA2	11
UBA1	11
UBE2H	11
UBE2A	11
UBE2Z	11
ILK	11
ARHGEF1	11
CPXM2	11
MORF4L2	11
MORF4L1	11
NDUFA4	11
NDUFA1	11
TBL1XR1	11
NBR1	11
GNS	11
BIRC6	11
EIF6	11
ANKRD17	11
ANKRD11	11
MEA1	11
KDELR2	11
POGZ	11
SFRS6	11
LYZ	11
NACC1	11
SNRNP200	11
DDX5	11
DDX6	11
INADL	11
ZNF217	11
HLA-B	11
HLA-A	11
NFKBIA	11
HLA-F	11
HLA-E	11
HIST1H2BK	11
ADIPOR1	11
TNFAIP2	11
IPO9	11
IPO7	11
NRBP1	11
RTF1	11
DTX3L	11
SDCBP	11
RAB8A	11
PYGO2	11
FADS2	11
SYNGR2	11
CTDSP1	11
CTDSP2	11
CSE1L	11
ACSL3	11
PLOD1	11
DNASE2	11
UQCR10	11
RAD21	11
USP14	11
SSBP1	11
PSME3	11
TAP1	11
CRKL	11
AMZ2	11
SUPT5H	11
SF3A1	11
ARHGEF12	11
FXR1	11
BAZ2A	11
CHCHD2	11
SLC39A6	11
TMX2	11
C20orf3	11
C20orf4	11
PEX19	11
MAP4K4	11
JTB	11
RBM4	11
RBM3	11
IVNS1ABP	11
NDUFC2	11
NRP1	11
PTMA	11
ATP5J2	11
FBLN1	11
NIPBL	11
STRAP	11
CBFB	11
TOMM7	11
MDH1	11
SFN	11
EID1	11
ACTB	11
STARD10	11
ADAR	11
MAP1LC3B	11
TRA2B	11
ZNF24	11
HS6ST1	11
CNBP	11
RNPEP	11
RANBP2	11
TXN2	11
AGAP3	11
TSPO	11
C6orf106	11
YWHAH	11
ETS1	11
YWHAB	11
YWHAE	11
KIAA0652	11
TMEM9	11
VAMP8	11
MMP2	11
PODXL	11
CAPRIN1	11
SEC61B	11
IER5	11
IRF2BP2	11
H3F3B	11
USP34	11
DOCK1	11
HSPH1	11
PBXIP1	11
POLR2K	11
JUN	11
JUP	11
PLEKHB2	11
SEC13	11
C11orf58	11
WARS	11
RHBDF2	11
RPSAP58	11
CTNND1	11
FBXO7	11
A2M	11
C1orf9	11
CSNK1A1	11
YARS	11
CORO1B	11
WASF2	11
FAU	11
HNRNPA2B1	11
PDXDC1	11
NOP58	11
C7orf42	11
TSPAN3	11
HECTD1	11
MAN2B1	11
FSTL1	11
FLII	11
KCTD12	11
GSK3A	11
UBD	11
UBB	11
UBC	11
AKR1A1	11
EPT1	11
MAT2A	11
PCBP2	11
MGAT1	11
RBM25	11
RSL24D1	11
PSMA3	11
SRP68	11
SFRS5	11
ARL1	11
EIF5A	11
TXNL1	11
CREB3L2	11
VDAC3	11
CDC42SE1	11
PVRL2	11
HEBP2	11
NDUFB4	11
NDUFB2	11
APRT	11
C19orf53	11
C19orf56	11
C22orf9	11
PUM2	11
PUM1	11
CCT8	11
CCT2	11
CCT3	11
CCT7	11
CCT4	11
CCT5	11
TAX1BP3	11
FAM50A	11
TRPC4AP	11
DCTN2	11
KCMF1	11
ASPH	11
TAF7	11
MXRA5	11
IGSF8	11
IGSF3	11
CTNNB1	11
TMEM50A	11
CNOT2	11
CNOT1	11
APOL1	11
ITGB1	11
ITGB5	11
ITGB4	11
SRC	11
BUD31	11
ATN1	11
LCP1	11
RNF40	11
MYO6	11
SULF2	11
MAN1B1	11
RAN	11
ACIN1	11
ATP1B3	11
ATP1B1	11
ZAK	11
PSMC3	11
PLD3	11
SNX3	11
SNX1	11
RAB1B	11
RPL27A	11
XPO6	11
MGEA5	11
TUBB2C	11
TMED2	11
HNRNPR	11
C1QBP	11
HNRNPL	11
ENAH	11
ATP6V0B	11
ATP6V0C	11
UFM1	11
SEPW1	11
LAMP1	11
EP300	11
HNRNPD	11
2019-09-09	11
LENG8	11
ATP5F1	11
STOM	11
ASAH1	11
GABARAPL2	11
DVL3	11
EEF1A1P9	11
PSME4	11
PSME2	11
PSME1	11
HMGA1	11
UBAP2L	11
SERPINF1	11
TNRC18	11
ARFGEF2	11
MLEC	11
FURIN	11
TAGLN2	11
HLA-DPB1	11
SFRS3	11
CNN3	11
CNN2	11
CIAO1	11
EIF5B	11
NONO	11
TUBB6	11
SH3BGRL3	11
MKNK2	11
CD81	11
ZBED1	11
SCP2	11
EFNA1	11
STAU1	11
LRP1	11
ANTXR1	11
S100P	11
TEAD2	11
BRI3	11
APEX1	11
RPL37A	11
DYNC1H1	11
HLA-DQA1	11
YIF1A	11
DHCR7	11
XPOT	11
GNB2L1	11
PTBP1	11
HK2	11
HK1	11
ATP2B4	11
FDPS	11
YWHAZ	11
MTCH1	11
PABPC1	11
MACF1	11
MAPKAPK2	11
GOLPH3	11
FAM83H	11
PDIA4	11
ZNF532	11
BAT2	11
BAT1	11
SMEK2	11
IDS	11
PML	11
CECR1	11
FUBP1	11
ARL6IP5	11
ARL6IP4	11
ARL6IP1	11
USF2	11
HP1BP3	11
MSN	11
SEC31A	11
XBP1	11
YME1L1	11
PEF1	11
HNRNPA1L2	11
RCC2	11
NBL1	11
SFRS2IP	11
LAPTM5	11
B2M	11
HSPA5	11
HSPA4	11
RPSA	11
DRAP1	11
ABCD3	11
HSPA8	11
RRBP1	11
TRAPPC1	11
PFN1	11
TBC1D10B	11
C20orf43	11
PPIB	11
SERBP1	11
ZER1	11
WBSCR22	11
AP3D1	11
RBBP7	11
C19orf10	11
CLPTM1	11
CDC42	11
TECR	11
UBTF	11
TMEM63A	11
ESRP1	11
HDGF	11
SOX9	11
YWHAG	11
FOXP4	11
COPS2	11
COPS6	11
YTHDF1	11
SREBF1	11
TKT	11
FDFT1	11
TMED5	11
SEPN1	11
LARS	11
CYP27A1	11
EPHX1	11
RPLP2	11
RPLP0	11
MALAT1	11
SFRS1	11
CIB1	11
TTC3	11
HBXIP	11
CELSR1	11
MFSD10	11
MFN2	11
NAA50	11
KTN1	11
TCEB2	11
C20orf199	11
SERPINA3	11
ST3GAL1	11
ATF6B	11
TUFM	11
DYNLL1	11
UQCRB	11
PHB2	11
CARHSP1	11
RBM47	11
OAT	11
S100A11	11
S100A13	11
PPM1G	11
PJA2	11
INF2	11
AHCYL1	11
BTF3	11
DDR1	11
GPNMB	11
PSMA2	11
PSMA1	11
PSMA6	11
PSMA7	11
PSMA5	11
C3	11
AGPAT6	11
COL1A1	11
KIAA1217	11
MCL1	11
SDHC	11
TCIRG1	11
EPCAM	11
PPP1CB	11
PPP1CC	11
COL6A1	11
WBP2	11
COL6A3	11
COL6A2	11
EIF3CL	11
ARHGDIA	11
NUCB1	11
SRPR	11
SOCS3	11
PPP2CA	11
CCNY	11
CCNI	11
ABHD11	11
ABHD12	11
NGRN	11
SLC3A2	11
MRPL12	11
ARPC3	11
ARPC2	11
RNF44	11
ARPC5	11
ITPR3	11
LRIG1	11
NOTCH3	11
NCOR2	11
TMEM30A	11
NFKB2	11
UBE2R2	11
DNPEP	11
CLPTM1L	11
HADHB	11
HADHA	11
PLXNB2	11
PGRMC1	11
LRRC59	11
SDHA	11
SDHD	11
SHARPIN	11
ERRFI1	11
PCBP1	11
MYBL2	11
OSBPL9	11
SNRPG	11
STARD7	11
CAPZB	11
IMPAD1	11
AHSA1	11
DSP	11
PDAP1	11
BCLAF1	11
HMGB2	11
HMGB1	11
CAPZA1	11
DDX17	11
DDX18	11
PSMC2	11
PSMC4	11
PSMC5	11
TRIP12	11
GRHPR	11
SMG5	11
2019-03-06	11
CLSTN1	11
EIF3H	11
EIF3I	11
EIF3J	11
EIF3K	11
EIF3L	11
EIF3M	11
EIF3A	11
EIF3B	11
EIF3D	11
CLIP1	11
EIF3G	11
SETD5	11
EDEM1	11
NME2	11
LARP4B	11
SMG1	11
AP2B1	11
HSBP1	11
PPP1R14B	11
CD46	11
RALY	11
KRT18	11
DNAJB2	11
DNAJB1	11
DNAJB6	11
TNIP1	11
TMEM59	11
GRSF1	11
CALU	11
UBR4	11
RNF19A	11
COPA	11
COPG	11
COPE	11
PDCD6IP	11
RPL23A	11
ATP6V1C1	11
POFUT1	11
LUC7L3	11
LUC7L2	11
YTHDC1	11
ERLEC1	11
SH3GLB2	11
NACA	11
NME4	11
SHC1	11
UFC1	11
MATR3	11
NCKAP1	11
SFPQ	11
KRT5	11
SEC14L1	11
C1orf43	11
CASK	11
CAST	11
SLC38A10	11
RNPEPL1	11
THRAP3	11
TPR	11
PALLD	11
EFHD2	11
EFHD1	11
AEBP1	11
KRT8	11
DAD1	11
ANXA1	11
ANXA5	11
ANXA4	11
ANXA7	11
ANXA6	11
MCM7	11
SQSTM1	11
SF3A2	11
UBQLN4	11
ZNF146	11
C20orf24	11
RANGAP1	11
ATXN7L3B	11
ISLR	11
RHOA	11
KRT7	11
YPEL5	11
MAP2K2	11
SLC35A4	11
FAF2	11
RBM8A	11
TXNDC11	11
RPL35A	11
TNPO1	11
GCN1L1	11
MAPK1	11
DAZAP1	11
DAZAP2	11
BCAP31	11
COMT	11
PACS1	11
RNF167	11
ANP32E	11
ANP32B	11
ANP32A	11
SP3	11
MRPL51	11
TARDBP	11
WDTC1	11
SYAP1	11
MMP14	11
HLA-DRA	11
TCF3	11
GPAA1	11
NEDD8	11
SCD	11
PRDX5	11
INSR	11
BANF1	11
HIST2H2BE	11
ARL8B	11
ARL8A	11
SFRS7	11
TMEM214	11
IL32	11
GNB1	11
GAS5	11
GAS6	11
NUTF2	11
HYOU1	11
UBE2V1	11
RAB5C	11
PROM2	11
HNRPDL	11
SCARB2	11
TMSB10	11
MGC29506	11
LITAF	11
ANXA2	11
PRR13	11
FAM129B	11
COX6C	11
RNPS1	11
BUB3	11
NUPR1	11
UBE2E1	11
PSMD8	11
MCM3	11
HSD17B10	11
CCDC47	11
TPM1	11
TRIM33	11
FAM107B	11
NCOA6	11
RBMX	11
IQGAP1	11
NDUFS2	11
NDUFS3	11
YKT6	11
CALD1	11
ILF3	11
ILF2	11
UBXN4	11
TPD52	11
SLMO2	11
AUP1	11
UBE2K	11
RNF187	11
CHMP2A	11
BMPR2	11
RBX1	11
SKI	11
CLDND1	11
RIC8A	11
LAMC1	11
DDX39	11
ATP6V1G1	11
PPT1	11
VPS28	11
SAPS1	11
RPS24	11
COX8A	11
PHC2	11
CHMP1A	11
NFYA	11
PREB	11
SPTAN1	11
PRELID1	11
MDH2	11
DDX3X	11
SMARCA4	11
ULK1	11
TMBIM6	11
FLNB	11
TMBIM1	11
SMC4	11
PICALM	11
PYGB	11
AKT1	11
AKT2	11
ANAPC16	11
ANAPC11	11
MYC	11
PXDN	11
PGAM1	11
CSDA	11
DCTN1	11
SRP14	11
ODF2	11
OSTC	11
APLP2	11
UFD1L	11
UBXN1	11
HNRNPH1	11
HNRNPH3	11
HNRNPH2	11
FOXK2	11
RBM12	11
MRPS35	11
FAM127B	11
FAM127A	11
SEL1L	11
HNRNPUL2	11
HNRNPUL1	11
PAIP2	11
PAIP1	11
EMP2	11
MVP	11
DCAF11	11
PAPSS1	11
TXN	11
SLC35E1	11
PRPF38B	11
G3BP2	11
MXRA7	11
GRAMD1A	11
SGPL1	11
ANXA2P2	11
WDR6	11
DIAPH1	11
SMARCD2	11
COX6A1	11
SNHG1	11
CCND1	11
RPS27A	11
SHISA5	11
KDM2A	11
NARS	11
C4A	11
MARS	11
FTL	11
ZDHHC5	11
TOMM6	11
C1orf144	11
CAPNS1	11
TAF15	11
NCSTN	11
MDK	11
C2orf18	11
RAD23A	11
SSR3	11
ATP6V1E1	11
KRTCAP2	11
FAM89B	11
SMARCA5	11
EI24	11
EPS15	11
TM4SF1	11
MYOF	11
DYNLRB1	11
TRIM27	11
CYR61	11
RTN4	11
KPNB1	11
HGS	11
PNKD	11
HUWE1	11
PEBP1	11
SPIN1	11
EIF4A3	11
EIF4A2	11
TOMM5	11
CD74	11
CBX5	11
CBX3	11
CBX1	11
RAB13	11
RAB14	11
GNAQ	11
XRCC6	11
GAPDH	11
SERPINH1	11
ATHL1	11
TPI1	11
UBE2I	11
PFKL	11
SMG7	11
SSR1	11
SSR2	11
SSR4	11
USP10	11
BHLHE40	11
PPP3R1	11
SLC25A24	11
GPBP1L1	11
BST2	11
COPB1	11
COPB2	11
PGK1	11
TOMM20	11
KCTD3	11
OXA1L	11
KIAA0100	11
SNX17	11
SPCS1	11
ICAM1	11
LY6E	11
APOA1BP	11
TMEM87A	11
NEAT1	11
CREG1	11
CYCS	11
SON	11
GAA	11
EIF4EBP2	11
PARP1	11
CYC1	11
CKAP4	11
CKAP5	11
BCL2L1	11
RBM15B	11
UGP2	11
SPINT2	11
SPINT1	11
NME1	11
SCAMP2	11
RPS6	11
RPS5	11
RPS2	11
PVRL4	11
OS9	11
STAG2	11
DSTN	11
C14orf166	11
VCP	11
AP1G1	11
TACSTD2	11
RPS19	11
REEP5	11
ABL1	11
TMED7	11
TMED3	11
HNRNPU	11
HNRNPK	11
FASN	11
HNRNPM	11
HNRNPC	11
HNRNPF	11
EEF1B2	11
GLUD1	11
HSP90AA1	11
TADA3	11
CD59	11
HAX1	11
SLC25A3	11
PLS3	11
PDIA6	11
PDIA3	11
TRIM26	11
ELF1	11
AARS	11
CD164	11
ACTL6A	11
EIF5	11
KHSRP	11
KIAA0907	11
C11orf59	11
SLC25A6	11
NET1	11
MUC1	11
CTBP1	11
CTBP2	11
GTF3C2	11
XPO1	11
WDR26	11
GARS	11
TOP1	11
GIT1	11
SHROOM3	11
SPARC	11
ENOPH1	11
RSL1D1	11
FAM20B	11
TUBB	11
NXF1	11
MSL1	11
RPL29	11
NAP1L1	11
EWSR1	11
AHCTF1	11
HDAC2	11
FNBP1L	11
CHP	11
SH3BGRL	11
DBI	11
RPL6	11
WNK1	11
TMEM43	11
SERINC1	11
SMARCB1	11
EPS8L2	11
AZGP1	11
KIAA0494	11
RPRD2	11
ELAVL1	11
PRPF40A	11
LSM14A	11
SEPHS2	11
SEPHS1	11
UBE2D3	11
RPS4X	11
ATXN2L	11
MLL5	11
SAPS3	11
PRDX6	11
PRDX3	11
PRDX2	11
PRDX1	11
OTUB1	11
TMCO1	11
NPTN	11
APOE	11
SR140	11
VASP	11
PAPOLA	11
DCAF7	11
DCAF6	11
DCAF8	11
LAMP2	11
ZFR	11
IFI27	11
TXNDC5	11
PKP4	11
CYP51A1	11
PRMT1	11
KIF5B	11
HSPG2	11
SESTD1	11
IFNGR2	11
IARS2	11
CANX	11
NEU1	11
RPS7	11
VDAC1	11
RPS9	11
RPS8	11
SNRPD3	11
ARPP19	11
TAPBP	11
CSNK2B	11
MCM3AP	11
RPL28	11
RPL24	11
RPL27	11
RPL26	11
RPL23	11
RPL22	11
GLT25D1	11
HNRNPAB	11
CD24	11
OAZ2	11
OAZ1	11
TMED9	11
FXYD5	11
FXYD3	11
RPS21	11
MED15	11
ADAM6	11
EEF1G	11
ARPC1A	11
ARPC1B	11
EEF1D	11
RPL8	11
RCN1	11
PTGES	11
ACO2	11
TMEM66	11
ITM2B	11
RPS14	11
RPL9	11
RPL4	11
RPL5	11
JUNB	11
HIST1H2AC	11
PRPF19	11
GOLGB1	11
TRAF4	11
TRAF7	11
RSU1	11
MOV10	11
LASP1	11
COMMD7	11
ZMYM4	11
TPM3	11
SHFM1	11
RPL19	11
SEC16A	11
POLR1D	11
COL3A1	11
DUS1L	11
ATP2C1	11
UBE2N	11
JAK1	11
POLR2E	11
PLXND1	11
NCRNA00188	11
PRKDC	11
MKRN1	11
RHOC	11
WFDC2	11
INHBB	11
MCAM	11
TRPS1	11
HSPE1	11
PPP1R15B	11
CTTN	11
SET	11
NAA20	11
EIF2S3	11
KLF6	11
EFR3A	11
ATP13A1	11
VCL	11
FAM60A	11
DHTKD1	11
GNL3	11
GNL2	11
DYRK1A	11
CCNL2	11
NOMO1	11
BAZ1A	11
BAZ1B	11
M6PR	11
PTGES3	11
ECHS1	11
SLC25A5	11
SLC1A5	11
CCAR1	11
MTDH	11
2019-09-11	11
ENG	11
EPAS1	11
PPDPF	11
H1FX	11
VKORC1	11
H1F0	11
CLU	11
SKIV2L2	11
ZNFX1	11
AMOTL2	11
SF3B4	11
SF3B3	11
SF3B2	11
DNAJC10	11
EPRS	11
EDF1	11
TMEM85	11
SUPT16H	11
LMAN1	11
LMAN2	11
YWHAQ	11
ACTG1	11
ACTG2	11
TMED10	11
LTBR	11
IER3IP1	11
IDH2	11
IDH1	11
MARCKSL1	11
PYCR2	11
GLYR1	11
TIMM17A	11
ECH1	11
MAL2	11
FAM38A	11
PKM2	11
RPS15A	11
SIK1	11
KRT81	11
FIS1	11
ZMIZ1	11
C9orf78	11
CUTA	11
RAB5B	11
DPP7	11
GLTSCR2	11
MRPS16	11
TMEM167A	11
DHX15	11
GOT2	11
RNASEK	11
ZFAND5	11
SCARB1	11
TRAM1	11
RAF1	11
TOP2B	11
SDC4	11
ELOVL5	11
KIAA0182	11
TLN1	11
TM9SF4	11
RPL13A	11
TTYH3	11
DUSP1	11
TM9SF2	11
RPL34	11
FBL	11
RPL35	11
AUTS2	11
NUMA1	11
ARFGAP1	11
HSPA1A	11
GPR56	11
C8orf4	11
CNP	11
SRP72	11
NPM1	11
RUVBL2	11
PTPN18	11
HSPA9	11
SUMO3	11
SERP1	11
CNDP2	11
AHR	11
MAP3K11	11
ACTA2	11
PDS5A	11
PSMB4	11
PAICS	11
VEGFA	11
UBQLN1	11
FLOT1	11
FLOT2	11
OTUD5	11
BSDC1	11
TNKS1BP1	11
LGTN	11
LAPTM4A	11
LAPTM4B	11
WDR82	11
SLC38A1	11
ESYT2	11
CXCR4	11
JAG1	11
EXOC7	11
MGAT4A	11
BZW2	11
CDH1	11
CENPF	11
CENPB	11
ATP5G3	11
WDR34	11
SEC62	11
TRIB1	11
CABIN1	11
LUM	11
TPT1	11
SUPT6H	11
YBX1	11
GPBP1	11
STK24	11
RPL41	11
MYH9	11
VGLL4	11
PIP5K1A	11
SLC5A6	11
TIA1	11
RALGDS	11
RAVER1	11
YY1AP1	11
CASC3	11
CASC4	11
GNB2	11
HN1L	11
CUL4A	11
CUL4B	11
IMMT	11
NDUFB9	11
LRPPRC	11
MAPRE1	11
GTF2I	11
PHB	11
RNF213	11
2019-09-07	11
RPS3A	11
GSN	11
RBM39	11
PARP9	11
EPN1	11
TSN	11
SH3GL1	11
FHL2	11
FTH1	11
UGGT1	11
ALDH7A1	11
ZFP36L1	11
NIT2	11
WBP11	11
DARS	11
LYPLA2	11
S100A10	11
S100A16	11
C19orf42	11
C19orf43	11
CAPN2	11
CAPN1	11
SOD2	11
SPAG9	11
P4HB	11
WAC	11
KDELR3	11
KDELR1	11
CDV3	11
PLEC	11
NDUFA11	11
PABPC4	11
SYNE2	11
DDB1	11
GRHL2	11
TUG1	11
PIM3	11
TOMM70A	11
UBL5	11
BPTF	11
FKBP4	11
FKBP8	11
FKBP9	11
GABARAP	11
SYMPK	11
BET1L	11
GM2A	11
PRRC1	11
CSRP1	11
ATP6V1F	11
ATP6V1A	11
NHP2L1	11
IGJ	11
GPX1	11
GPX4	11
FLNA	11
PRKCSH	11
CELSR2	11
RBM17	11
RXRA	11
ALDH9A1	11
PLCG1	11
MT2A	11
PSMD4	11
PSMD7	11
FLAD1	11
PSMD3	11
PSMD2	11
BAT3	11
NDUFA10	11
MCFD2	11
COPS7A	11
TIMP2	11
NFE2L2	11
NFE2L1	11
ZC3H11A	11
ARID1A	11
YIPF3	11
CYB5R3	11
RBBP4	11
ZNF706	11
C19orf63	11
PPP2R4	11
DERL1	11
DAP3	11
EIF4H	11
EIF4B	11
HDAC7	11
CIRBP	11
CST3	11
CSTB	11
RPL10A	11
SRCAP	11
SLC6A9	11
USP7	11
SOX4	11
CEBPG	11
RALGAPB	11
XRCC5	11
PITPNB	11
INTS3	11
INTS1	11
TPP1	11
CTNNA1	11
YTHDF2	11
BGN	11
MYL6	11
MYL9	11
GPI	11
ATIC	11
MYLK	11
GORASP2	11
SUMF2	11
SURF4	11
GBP2	11
CD9	11
APH1A	11
STAT2	11
STAT1	11
HTATSF1	11
CACYBP	11
ELF3	11
TSC22D1	11
ATP5G2	11
COL18A1	11
SUCLG1	11
ALDOA	11
PHF3	11
SLC2A4RG	11
PSMF1	11
TALDO1	11
GOLGA2	11
GOLGA3	11
TP53I11	11
PTTG1IP	11
GIPC1	11
CD2AP	11
PTMS	11
KDM5B	11
KDM5C	11
CS	11
GLUL	11
UBE2L3	11
DNM2	11
STK25	11
STRN4	11
STT3A	11
ETV6	11
PCNP	11
RAD23B	11
RPS25	11
RPS23	11
CAND1	11
LDHB	11
LUZP6	11
CFL1	11
PTRF	11
GSTK1	11
SELS	11
ARHGEF10L	12
RNF10	12
RNF11	12
RNF13	12
GTF2IP1	12
NCBP2	12
RPL37	12
DHX9	12
NUP98	12
GRINA	12
OPA1	12
RHEB	12
PSAP	12
ATP2A2	12
NENF	12
COL4A2	12
COL4A1	12
ITGAV	12
FAM134A	12
SERPING1	12
LRPAP1	12
AFTPH	12
IGF2R	12
ST13	12
ZC3H15	12
COX4I1	12
ATP1A1	12
TCP1	12
CRTAP	12
SP1	12
OLA1	12
CFB	12
MLLT4	12
CREBBP	12
PNN	12
ATP6V0E1	12
CNPY3	12
HMG20B	12
ABCE1	12
UQCRC2	12
ADNP	12
KHDRBS1	12
TMEM127	12
DPYSL2	12
IGFBP3	12
IGFBP7	12
IGFBP4	12
IGFBP5	12
STMN1	12
KDM3B	12
TXNIP	12
MLF2	12
TMEM14C	12
IFI16	12
CLIC4	12
TMEM147	12
SF1	12
API5	12
HLA-DPA1	12
FAM32A	12
KIAA1191	12
RPL31	12
C11orf10	12
RAC1	12
SBDS	12
AP2A1	12
PBX1	12
ERGIC3	12
ERGIC1	12
CALM2	12
CALM3	12
SPG21	12
CALM1	12
DLGAP4	12
BRD2	12
DNAJA1	12
GLG1	12
PTPN12	12
PTPN11	12
DNAJB11	12
HLA-DQB1	12
U2AF2	12
RELA	12
TMEM123	12
MYO1C	12
MYO1B	12
GRN	12
RPL36AL	12
BCR	12
SF3B1	12
SRI	12
SUN1	12
LGALS3	12
LGALS1	12
RNF114	12
EIF2AK1	12
HN1	12
SMS	12
XIST	12
KIAA1522	12
LPGAT1	12
LPCAT1	12
PIGY	12
INPPL1	12
SRRM1	12
SRRM2	12
SEC61A1	12
MGST3	12
PUF60	12
MYO5B	12
EIF1AX	12
PTOV1	12
ATP5C1	12
CHD3	12
CHD2	12
CHD4	12
CAP1	12
NPC2	12
DYNC1LI2	12
CAPG	12
ZFP36L2	12
GGA2	12
ADH5	12
C4orf3	12
PRKACA	12
PSMB6	12
PSMB5	12
PSMB3	12
PSMB2	12
PSMB1	12
SFRS9	12
TMEM165	12
WDR1	12
GNA13	12
PRKAR1A	12
MFGE8	12
SAR1A	12
DBN1	12
OGDH	12
ADD1	12
AKAP1	12
AKAP9	12
EIF2A	12
SMC1A	12
HSP90B1	12
TMEM132A	12
DNAJC8	12
DNAJC3	12
SSB	12
RAP1B	12
RAP1A	12
TRIM47	12
C16orf58	12
CDK5RAP3	12
ZNF207	12
CHMP4B	12
IARS	12
SRRT	12
CDK16	12
ZC3H13	12
RPL15	12
TFG	12
NCL	12
LRRC41	12
SEC63	12
FGFR1	12
HLA-DRB1	12
GUK1	12
MTCH2	12
FN1	12
ATP5L	12
LOC647979	12
ICMT	12
MPZL1	12
SMPD4	12
ATP5A1	12
AAMP	12
LRRFIP1	12
ENO1	12
LLGL2	12
PTK2	12
PFDN2	12
POMP	12
ARHGDIB	12
LMNA	12
DDX24	12
ERBB2	12
FBXO18	12
UBE2J1	12
MARCKS	12
SPARCL1	12
GHITM	12
FKBP1A	12
SARS	12
STAT6	12
FBLIM1	12
RPN1	12
DAXX	12
CDC16	12
AHNAK	12
GNAS	12
RPS12	12
RPL18A	12
EPB41L1	12
MOGS	12
SPTBN1	12
PCNA	12
SLC44A1	12
SLC44A2	12
EIF3E	12
HDAC1	12
THBS1	12
NDUFS5	12
C1S	12
C1R	12
SLC9A3R1	12
ATP9A	12
GPR107	12
UBE2G2	12
SYPL1	12
STAT3	12
H2AFV	12
H2AFY	12
H2AFZ	12
APP	12
PSMA4	12
CLTA	12
CLTC	12
TNS3	12
ADRBK1	12
PPIG	12
SRPRB	12
H3F3A	12
UQCRC1	12
ACTR3	12
ACTR2	12
PTGFRN	12
POLDIP2	12
C1orf77	12
TSTA3	12
RPL12	12
PTPRF	12
CPNE3	12
CPNE1	12
SFRS11	12
SNRPB	12
PRCC	12
HIPK1	12
RPS3	12
QARS	12
NAPA	12
C3orf10	12
LARP1	12
UBE2Q1	12
DDX42	12
UBE2D2	12
UQCRH	12
ZMIZ2	12
NUFIP2	12
ZC3H7B	12
SAT1	12
HINT1	12
CDC37	12
EIF1	12
VPS24	12
ATP13A3	12
DYNC1I2	12
LGALS3BP	12
EEF2	12
C2orf28	12
C2orf24	12
PYCR1	12
RPLP1	12
IFITM3	12
IFITM1	12
SEC24C	12
PPIA	12
MRPL49	12
MAGT1	12
SFRS2	12
ARFGAP2	12
LAMB2	12
COPZ1	12
U2AF1	12
COX7A2	12
MTHFD2	12
RHOQ	12
TMEM63B	12
NDFIP1	12
TARS	12
POGK	12
ECE1	12
CLIC1	12
NOP56	12
AP1B1	12
CDC42EP4	12
AHCY	12
ABI1	12
SP100	12
ACADVL	12
TIMP1	12
LDHA	12
ATP6AP1	12
ATP6AP2	12
ENSA	12
CLINT1	12
NUCKS1	12
PDLIM5	12
PTPLAD1	12
GSPT1	12
IL13RA1	12
CD276	12
CTSL1	12
PPP2R5A	12
DGCR2	12
NAMPT	12
OPTN	12
COX7B	12
COX7C	12
CYFIP1	12
MLLT6	12
EIF4A1	12
POR	12
OAS3	12
MAGED1	12
MAGED2	12
C6orf62	12
C18orf10	12
STC2	12
DEK	12
KLHDC3	12
TAB2	12
SGTA	12
SS18	12
NRD1	12
PPP2R1A	12
ATP5H	12
ATP5O	12
ATP5B	12
GNAI2	12
GNAI3	12
ATP5E	12
AURKAIP1	12
HLA-C	12
PFDN5	12
OGT	12
TBC1D9B	12
RNH1	12
RPS13	12
RPS11	12
RPS10	12
RPS17	12
RPS15	12
RPS18	12
DDOST	12
HM13	12
ACTN1	12
NGFRAP1	12
ACTN4	12
EZR	12
LASS2	12
CPD	12
TOP2A	12
HMGN4	12
HMGN2	12
HMGN1	12
RAB6A	12
MX1	12
DULLARD	12
KIAA0368	12
EFTUD2	12
GPS1	12
GDI2	12
GDI1	12
SFRS4	12
GABRP	12
KRT17	12
HGSNAT	12
PLP2	12
TM9SF3	12
SERF2	12
SPATS2L	12
C10orf18	12
GLO1	12
SDC1	12
COX5A	12
TH1L	12
CPSF7	12
CPSF6	12
CPSF1	12
NMT1	12
HTT	12
ARIH1	12
AGPAT3	12
VPS35	12
IPO5	12
CMTM6	12
LOC653566	12
TSPAN13	12
TSPAN14	12
SYNCRIP	12
GNG5	12
FUS	12
SMARCE1	12
COX6B1	12
CLDN3	12
CLDN4	12
CLDN7	12
RTN3	12
MRFAP1	12
C6orf48	12
PIGT	12
ST6GAL1	12
SNRNP70	12
ZNF664	12
RAB10	12
IER2	12
NDRG1	12
FAM192A	12
SND1	12
DHCR24	12
PRCP	12
AZIN1	12
NOTCH2	12
HSF1	12
TRMT112	12
RNF130	12
PARK7	12
GUSB	12
MDM2	12
2019-09-15	12
SNRPD2	12
SLTM	12
KPNA6	12
KPNA4	12
RPS16	12
B4GALT1	12
B4GALT2	12
TNFRSF1A	12
ADIPOR2	12
CD63	12
NDUFA13	12
TPD52L2	12
TERF2IP	12
HSPA1B	12
S100A6	12
USP9X	12
WASL	12
ZMYND11	12
HSPB1	12
PKN1	12
TEX261	12
CMPK1	12
HTATIP2	12
CSNK1D	12
CSNK1E	12
VIM	12
SLC25A39	12
TUBA1C	12
TUBA1A	12
FAM102A	12
PDXK	12
NPLOC4	12
AP2M1	12
PDCD6	12
PDCD4	12
HDLBP	12
DSG2	12
ERP44	12
SREBF2	12
KARS	12
SRF	12
TXNDC12	12
DAP	12
MTA2	12
LRP10	12
SEC22B	12
RAB11A	12
TMEM54	12
RER1	12
TAGLN	12
RPL18	12
PARP14	12
MAZ	12
TUBA1B	12
ACLY	12
SLC7A5	12
ALDH3A2	12
MGST1	12
CSDE1	12
LSR	12
ANAPC5	12
RPS20	12
PSMD14	12
PSMD13	12
GANAB	12
ARF3	12
ARF1	12
ARF6	12
ARF5	12
ARF4	12
RAB7A	12
EEF1A1	12
TSPYL5	12
RPL7A	12
WDR45L	12
RABAC1	12
CD44	12
CD47	12
MAF1	12
EIF4E2	12
RAB25	12
CALR	12
RPS29	12
ACTR1A	12
CHPF	12
PRPF8	12
PRPF6	12
RHBDD2	12
PPP2R5C	12
KRT19	12
SUB1	12
ATXN7L3	12
C10orf58	12
TNS1	12
HEXA	12
TMEM219	12
PPA1	12
NUP62	12
TPM4	12
TPM2	12
ETF1	12
TAX1BP1	12
PPP1CA	12
SH3GLB1	12
AGRN	12
SMARCA2	12
RAB1A	12
OST4	12
NUDC	12
CCT6A	12
ROD1	12
CANT1	12
PAM	12
DCN	12
SDF4	12
PERP	12
CUL3	12
TRIM28	12
SRP9	12
GNPAT	12
C21orf33	12
ARCN1	12
ZFAND3	12
AES	12
PNRC1	12
PNRC2	12
ARHGAP1	12
ZYX	12
ANXA11	12
MRPL3	12
SLC39A1	12
SLC39A7	12
PDHA1	12
SAP18	12
MYL12B	12
MYL12A	12
CALCOCO2	12
NAP1L4	12
COL1A2	12
ARAP1	12
CDK2AP1	12
HSP90AB1	12
PTP4A1	12
UBR5	12
PTP4A2	12
IFI30	12
PA2G4	12
MBTPS1	12
EIF4G2	12
EIF4G1	12
GRB2	12
CD151	12
TGOLN2	12
SSU72	12
LSM4	12
SELT	12
POLR2A	12
POLR2C	12
POLR2B	12
NDUFB5	12
F11R	12
TLK1	12
GTF3A	12
FAM120A	12
PEA15	12
AMFR	12
USO1	12
NHP2	12
C22orf13	12
EIF3F	12
ADRM1	12
RPL3	12
MAPKAP1	12
COX7A2L	12
RPL38	12
RPL36	12
BAT2L2	12
BAT2L1	12
RPL32	12
ATF4	12
SMARCC2	12
SMARCC1	12
SUMO1	12
SUMO2	12
SFRS13A	12
SLC38A2	12
KIAA0174	12
MIA3	12
STIP1	12
ARPC4	12
TMSL3	12
GFPT1	12
DAG1	12
USP36	12
NASP	12
CDIPT	12
NCOA4	12
SPCS3	12
BSG	12
SORT1	12
2019-09-02	12
ZNF638	12
AK2	12
TBCB	12
PABPN1	12
MAP4	12
ERH	12
HERPUD1	12
FCGRT	12
KDM1A	12
IMPDH2	12
DNTTIP2	12
VAT1	12
UBA52	12
RUNX1	12
CYB561	12
KPNA2	12
UPF1	12
FARP1	12
MBNL1	12
BTG1	12
RPL30	12
SCYL1	12
PDIA3P	12
SKP1	12
NOC2L	12
HNRNPA3	12
HNRNPA0	12
HNRNPA1	12
RPN2	12
MIF	12
TES	12
LRRFIP2	12
CDK4	12
HEXB	12
PRMT2	12
HSPD1	12
AMD1	12
SEC11A	12
BZW1	12
MYADM	12
CTSH	12
CTSA	12
CTSB	12
CTSD	12
RPL14	12
POSTN	12
CTSZ	12
RPL17	12
RPL10	12
RPL11	12
RPL13	12
USP22	12
ERP29	12
PSMB8	12
UBA2	12
UBA1	12
UBE2H	12
UBE2A	12
UBE2Z	12
ILK	12
ARHGEF1	12
MORF4L2	12
MORF4L1	12
NDUFA4	12
NDUFA1	12
TBL1XR1	12
NBR1	12
GNS	12
BIRC6	12
EIF6	12
ANKRD17	12
ANKRD11	12
MEA1	12
KDELR2	12
POGZ	12
SFRS6	12
LYZ	12
NACC1	12
SNRNP200	12
DDX5	12
DDX6	12
INADL	12
ZNF217	12
HLA-B	12
HLA-A	12
NFKBIA	12
HLA-F	12
HLA-E	12
HIST1H2BK	12
ADIPOR1	12
TNFAIP2	12
IPO9	12
IPO7	12
NRBP1	12
DTX3L	12
SDCBP	12
RAB8A	12
SYNGR2	12
CTDSP1	12
CTDSP2	12
CSE1L	12
ACSL3	12
PLOD1	12
DNASE2	12
UQCR10	12
RAD21	12
USP14	12
SSBP1	12
PSME3	12
TAP1	12
CRKL	12
AMZ2	12
SUPT5H	12
SF3A1	12
ARHGEF12	12
FXR1	12
BAZ2A	12
CHCHD2	12
SLC39A6	12
TMX2	12
C20orf3	12
MAP4K4	12
JTB	12
RBM4	12
RBM3	12
IVNS1ABP	12
NDUFC2	12
NRP1	12
PTMA	12
FBLN1	12
STRAP	12
CBFB	12
TOMM7	12
MDH1	12
SFN	12
EID1	12
ACTB	12
ADAR	12
MAP1LC3B	12
TRA2B	12
ZNF24	12
HS6ST1	12
CNBP	12
RNPEP	12
RANBP2	12
TSPO	12
C6orf106	12
YWHAH	12
ETS1	12
YWHAB	12
YWHAE	12
KIAA0652	12
TMEM9	12
VAMP8	12
MMP2	12
PODXL	12
CAPRIN1	12
SEC61B	12
IRF2BP2	12
H3F3B	12
USP34	12
HSPH1	12
PBXIP1	12
POLR2K	12
JUN	12
JUP	12
PLEKHB2	12
SEC13	12
C11orf58	12
WARS	12
RPSAP58	12
CTNND1	12
FBXO7	12
A2M	12
C1orf9	12
CSNK1A1	12
YARS	12
CORO1B	12
WASF2	12
FAU	12
HNRNPA2B1	12
PDXDC1	12
NOP58	12
C7orf42	12
TSPAN3	12
HECTD1	12
MAN2B1	12
FSTL1	12
FLII	12
KCTD12	12
UBB	12
UBC	12
AKR1A1	12
EPT1	12
MAT2A	12
PCBP2	12
MGAT1	12
RBM25	12
RSL24D1	12
SRP68	12
SFRS5	12
ARL1	12
EIF5A	12
CREB3L2	12
VDAC3	12
CDC42SE1	12
PVRL2	12
HEBP2	12
NDUFB2	12
APRT	12
C19orf56	12
C22orf9	12
PUM2	12
PUM1	12
CCT8	12
CCT2	12
CCT3	12
CCT7	12
CCT4	12
CCT5	12
TAX1BP3	12
TRPC4AP	12
DCTN2	12
ASPH	12
TAF7	12
MXRA5	12
IGSF8	12
IGSF3	12
CTNNB1	12
TMEM50A	12
CNOT1	12
ITGB1	12
ITGB5	12
ITGB4	12
SRC	12
ATN1	12
LCP1	12
RNF40	12
MYO6	12
SULF2	12
MAN1B1	12
RAN	12
ACIN1	12
ATP1B3	12
ATP1B1	12
ZAK	12
PSMC3	12
PLD3	12
SNX3	12
SNX1	12
RAB1B	12
RPL27A	12
XPO6	12
MGEA5	12
TUBB2C	12
TMED2	12
HNRNPR	12
C1QBP	12
HNRNPL	12
ENAH	12
ATP6V0B	12
ATP6V0C	12
UFM1	12
SEPW1	12
LAMP1	12
EP300	12
HNRNPD	12
2019-09-09	12
LENG8	12
ATP5F1	12
STOM	12
ASAH1	12
GABARAPL2	12
DVL3	12
EEF1A1P9	12
PSME4	12
PSME2	12
PSME1	12
HMGA1	12
UBAP2L	12
SERPINF1	12
TNRC18	12
ARFGEF2	12
MLEC	12
FURIN	12
TAGLN2	12
HLA-DPB1	12
SFRS3	12
CNN3	12
CNN2	12
CIAO1	12
EIF5B	12
NONO	12
TUBB6	12
SH3BGRL3	12
MKNK2	12
CD81	12
ZBED1	12
SCP2	12
EFNA1	12
STAU1	12
LRP1	12
ANTXR1	12
S100P	12
BRI3	12
APEX1	12
RPL37A	12
DYNC1H1	12
HLA-DQA1	12
YIF1A	12
DHCR7	12
XPOT	12
GNB2L1	12
PTBP1	12
HK1	12
ATP2B4	12
FDPS	12
YWHAZ	12
MTCH1	12
PABPC1	12
MACF1	12
MAPKAPK2	12
GOLPH3	12
FAM83H	12
PDIA4	12
BAT2	12
BAT1	12
SMEK2	12
IDS	12
PML	12
FUBP1	12
ARL6IP5	12
ARL6IP1	12
USF2	12
HP1BP3	12
MSN	12
SEC31A	12
XBP1	12
YME1L1	12
PEF1	12
HNRNPA1L2	12
RCC2	12
NBL1	12
SFRS2IP	12
LAPTM5	12
B2M	12
HSPA5	12
HSPA4	12
RPSA	12
DRAP1	12
HSPA8	12
RRBP1	12
PFN1	12
C20orf43	12
PPIB	12
SERBP1	12
WBSCR22	12
AP3D1	12
RBBP7	12
C19orf10	12
CLPTM1	12
CDC42	12
TECR	12
UBTF	12
ESRP1	12
HDGF	12
SOX9	12
YWHAG	12
FOXP4	12
COPS2	12
COPS6	12
SREBF1	12
TKT	12
FDFT1	12
TMED5	12
SEPN1	12
LARS	12
CYP27A1	12
EPHX1	12
RPLP2	12
RPLP0	12
MALAT1	12
SFRS1	12
TTC3	12
HBXIP	12
CELSR1	12
MFSD10	12
MFN2	12
NAA50	12
KTN1	12
TCEB2	12
C20orf199	12
SERPINA3	12
ST3GAL1	12
ATF6B	12
TUFM	12
DYNLL1	12
UQCRB	12
PHB2	12
RBM47	12
OAT	12
S100A11	12
S100A13	12
PPM1G	12
PJA2	12
INF2	12
AHCYL1	12
BTF3	12
DDR1	12
GPNMB	12
PSMA2	12
PSMA1	12
PSMA6	12
PSMA7	12
PSMA5	12
C3	12
COL1A1	12
KIAA1217	12
MCL1	12
SDHC	12
EPCAM	12
PPP1CB	12
PPP1CC	12
COL6A1	12
WBP2	12
COL6A3	12
COL6A2	12
EIF3CL	12
ARHGDIA	12
NUCB1	12
SRPR	12
PPP2CA	12
CCNY	12
CCNI	12
ABHD12	12
NGRN	12
SLC3A2	12
MRPL12	12
ARPC3	12
ARPC2	12
ARPC5	12
ITPR3	12
NOTCH3	12
NCOR2	12
TMEM30A	12
UBE2R2	12
CLPTM1L	12
HADHB	12
HADHA	12
PLXNB2	12
PGRMC1	12
LRRC59	12
SDHA	12
SDHD	12
ERRFI1	12
PCBP1	12
OSBPL9	12
STARD7	12
CAPZB	12
IMPAD1	12
AHSA1	12
DSP	12
PDAP1	12
BCLAF1	12
HMGB2	12
HMGB1	12
CAPZA1	12
DDX17	12
DDX18	12
PSMC2	12
PSMC4	12
PSMC5	12
TRIP12	12
SMG5	12
2019-03-06	12
CLSTN1	12
EIF3H	12
EIF3I	12
EIF3J	12
EIF3K	12
EIF3L	12
EIF3M	12
EIF3A	12
EIF3B	12
EIF3D	12
CLIP1	12
EIF3G	12
SETD5	12
EDEM1	12
NME2	12
LARP4B	12
SMG1	12
AP2B1	12
HSBP1	12
PPP1R14B	12
CD46	12
RALY	12
KRT18	12
DNAJB2	12
DNAJB1	12
DNAJB6	12
TNIP1	12
TMEM59	12
GRSF1	12
CALU	12
UBR4	12
RNF19A	12
COPA	12
COPG	12
COPE	12
PDCD6IP	12
RPL23A	12
ATP6V1C1	12
POFUT1	12
LUC7L3	12
LUC7L2	12
YTHDC1	12
ERLEC1	12
NACA	12
NME4	12
SHC1	12
UFC1	12
MATR3	12
NCKAP1	12
SFPQ	12
KRT5	12
SEC14L1	12
C1orf43	12
CASK	12
CAST	12
SLC38A10	12
THRAP3	12
TPR	12
PALLD	12
EFHD1	12
AEBP1	12
KRT8	12
DAD1	12
ANXA1	12
ANXA5	12
ANXA4	12
ANXA7	12
ANXA6	12
MCM7	12
SQSTM1	12
UBQLN4	12
ZNF146	12
C20orf24	12
RANGAP1	12
ATXN7L3B	12
ISLR	12
RHOA	12
KRT7	12
YPEL5	12
MAP2K2	12
RBM8A	12
TXNDC11	12
RPL35A	12
TNPO1	12
GCN1L1	12
MAPK1	12
DAZAP1	12
DAZAP2	12
BCAP31	12
COMT	12
PACS1	12
RNF167	12
ANP32E	12
ANP32B	12
ANP32A	12
SP3	12
MRPL51	12
TARDBP	12
WDTC1	12
SYAP1	12
MMP14	12
HLA-DRA	12
TCF3	12
GPAA1	12
NEDD8	12
SCD	12
PRDX5	12
INSR	12
BANF1	12
ARL8B	12
SFRS7	12
TMEM214	12
IL32	12
GNB1	12
GAS5	12
NUTF2	12
HYOU1	12
UBE2V1	12
RAB5C	12
PROM2	12
HNRPDL	12
SCARB2	12
TMSB10	12
LITAF	12
ANXA2	12
FAM129B	12
COX6C	12
RNPS1	12
BUB3	12
NUPR1	12
UBE2E1	12
PSMD8	12
MCM3	12
HSD17B10	12
CCDC47	12
TPM1	12
TRIM33	12
FAM107B	12
NCOA6	12
RBMX	12
IQGAP1	12
NDUFS2	12
NDUFS3	12
YKT6	12
CALD1	12
ILF3	12
ILF2	12
UBXN4	12
TPD52	12
SLMO2	12
AUP1	12
UBE2K	12
RNF187	12
CHMP2A	12
BMPR2	12
RBX1	12
SKI	12
LAMC1	12
ATP6V1G1	12
PPT1	12
VPS28	12
SAPS1	12
RPS24	12
COX8A	12
PHC2	12
CHMP1A	12
NFYA	12
PREB	12
SPTAN1	12
PRELID1	12
MDH2	12
DDX3X	12
SMARCA4	12
TMBIM6	12
FLNB	12
TMBIM1	12
SMC4	12
PICALM	12
PYGB	12
AKT1	12
AKT2	12
ANAPC16	12
ANAPC11	12
MYC	12
PXDN	12
PGAM1	12
CSDA	12
DCTN1	12
SRP14	12
OSTC	12
APLP2	12
UBXN1	12
HNRNPH1	12
HNRNPH3	12
HNRNPH2	12
FOXK2	12
RBM12	12
MRPS35	12
FAM127A	12
SEL1L	12
HNRNPUL2	12
HNRNPUL1	12
PAIP1	12
EMP2	12
MVP	12
DCAF11	12
PAPSS1	12
TXN	12
SLC35E1	12
PRPF38B	12
G3BP2	12
MXRA7	12
SGPL1	12
ANXA2P2	12
WDR6	12
DIAPH1	12
SMARCD2	12
COX6A1	12
CCND1	12
RPS27A	12
SHISA5	12
KDM2A	12
NARS	12
MARS	12
FTL	12
ZDHHC5	12
TOMM6	12
C1orf144	12
CAPNS1	12
TAF15	12
NCSTN	12
C2orf18	12
RAD23A	12
SSR3	12
ATP6V1E1	12
KRTCAP2	12
SMARCA5	12
EI24	12
EPS15	12
TM4SF1	12
MYOF	12
DYNLRB1	12
TRIM27	12
CYR61	12
RTN4	12
KPNB1	12
HGS	12
HUWE1	12
PEBP1	12
SPIN1	12
EIF4A3	12
EIF4A2	12
CD74	12
CBX3	12
CBX1	12
RAB13	12
RAB14	12
XRCC6	12
GAPDH	12
SERPINH1	12
TPI1	12
UBE2I	12
PFKL	12
SMG7	12
SSR1	12
SSR2	12
SSR4	12
USP10	12
BHLHE40	12
PPP3R1	12
GPBP1L1	12
BST2	12
COPB1	12
COPB2	12
PGK1	12
TOMM20	12
KCTD3	12
OXA1L	12
KIAA0100	12
SNX17	12
SPCS1	12
ICAM1	12
LY6E	12
APOA1BP	12
TMEM87A	12
NEAT1	12
CREG1	12
CYCS	12
SON	12
GAA	12
EIF4EBP2	12
PARP1	12
CYC1	12
CKAP4	12
CKAP5	12
BCL2L1	12
UGP2	12
SPINT2	12
SPINT1	12
NME1	12
SCAMP2	12
RPS6	12
RPS5	12
RPS2	12
PVRL4	12
OS9	12
STAG2	12
DSTN	12
C14orf166	12
VCP	12
AP1G1	12
TACSTD2	12
RPS19	12
REEP5	12
TMED7	12
TMED3	12
HNRNPU	12
HNRNPK	12
FASN	12
HNRNPM	12
HNRNPC	12
HNRNPF	12
EEF1B2	12
GLUD1	12
HSP90AA1	12
TADA3	12
CD59	12
HAX1	12
SLC25A3	12
PLS3	12
PDIA6	12
PDIA3	12
TRIM26	12
ELF1	12
AARS	12
CD164	12
ACTL6A	12
EIF5	12
KHSRP	12
C11orf59	12
SLC25A6	12
NET1	12
CTBP1	12
CTBP2	12
GTF3C2	12
XPO1	12
WDR26	12
GARS	12
TOP1	12
GIT1	12
SHROOM3	12
SPARC	12
ENOPH1	12
RSL1D1	12
FAM20B	12
TUBB	12
MSL1	12
RPL29	12
NAP1L1	12
EWSR1	12
AHCTF1	12
HDAC2	12
FNBP1L	12
CHP	12
SH3BGRL	12
DBI	12
RPL6	12
WNK1	12
TMEM43	12
SERINC1	12
SMARCB1	12
EPS8L2	12
AZGP1	12
KIAA0494	12
RPRD2	12
ELAVL1	12
PRPF40A	12
LSM14A	12
SEPHS2	12
SEPHS1	12
UBE2D3	12
RPS4X	12
ATXN2L	12
MLL5	12
SAPS3	12
PRDX6	12
PRDX3	12
PRDX2	12
PRDX1	12
OTUB1	12
TMCO1	12
NPTN	12
APOE	12
SR140	12
VASP	12
PAPOLA	12
DCAF7	12
DCAF6	12
DCAF8	12
LAMP2	12
ZFR	12
IFI27	12
TXNDC5	12
PKP4	12
PRMT1	12
KIF5B	12
HSPG2	12
SESTD1	12
IFNGR2	12
IARS2	12
CANX	12
NEU1	12
RPS7	12
VDAC1	12
RPS9	12
RPS8	12
SNRPD3	12
ARPP19	12
TAPBP	12
CSNK2B	12
MCM3AP	12
RPL28	12
RPL24	12
RPL27	12
RPL26	12
RPL23	12
RPL22	12
GLT25D1	12
HNRNPAB	12
CD24	12
OAZ2	12
OAZ1	12
TMED9	12
FXYD5	12
FXYD3	12
RPS21	12
MED15	12
EEF1G	12
ARPC1A	12
ARPC1B	12
EEF1D	12
RPL8	12
RCN1	12
ACO2	12
TMEM66	12
ITM2B	12
RPS14	12
RPL4	12
RPL5	12
JUNB	12
PRPF19	12
GOLGB1	12
TRAF7	12
RSU1	12
LASP1	12
COMMD7	12
ZMYM4	12
TPM3	12
SHFM1	12
RPL19	12
SEC16A	12
POLR1D	12
COL3A1	12
DUS1L	12
ATP2C1	12
JAK1	12
PLXND1	12
NCRNA00188	12
PRKDC	12
MKRN1	12
RHOC	12
MCAM	12
TRPS1	12
HSPE1	12
PPP1R15B	12
CTTN	12
SET	12
EIF2S3	12
KLF6	12
EFR3A	12
ATP13A1	12
VCL	12
FAM60A	12
DHTKD1	12
GNL3	12
GNL2	12
CCNL2	12
NOMO1	12
BAZ1B	12
M6PR	12
PTGES3	12
SLC25A5	12
SLC1A5	12
CCAR1	12
MTDH	12
2019-09-11	12
ENG	12
EPAS1	12
PPDPF	12
H1FX	12
VKORC1	12
H1F0	12
CLU	12
ZNFX1	12
SF3B4	12
SF3B3	12
SF3B2	12
DNAJC10	12
EPRS	12
EDF1	12
SUPT16H	12
LMAN1	12
LMAN2	12
YWHAQ	12
ACTG1	12
ACTG2	12
TMED10	12
LTBR	12
IDH2	12
IDH1	12
MARCKSL1	12
PYCR2	12
GLYR1	12
ECH1	12
MAL2	12
FAM38A	12
PKM2	12
RPS15A	12
CUTA	12
RAB5B	12
GLTSCR2	12
TMEM167A	12
DHX15	12
GOT2	12
RNASEK	12
ZFAND5	12
SCARB1	12
TRAM1	12
RAF1	12
TOP2B	12
SDC4	12
ELOVL5	12
KIAA0182	12
TLN1	12
TM9SF4	12
RPL13A	12
TTYH3	12
DUSP1	12
TM9SF2	12
RPL34	12
FBL	12
RPL35	12
NUMA1	12
HSPA1A	12
GPR56	12
CNP	12
SRP72	12
NPM1	12
RUVBL2	12
PTPN18	12
HSPA9	12
SUMO3	12
SERP1	12
CNDP2	12
AHR	12
MAP3K11	12
ACTA2	12
PDS5A	12
PSMB4	12
PAICS	12
VEGFA	12
UBQLN1	12
FLOT1	12
FLOT2	12
BSDC1	12
TNKS1BP1	12
LAPTM4A	12
LAPTM4B	12
WDR82	12
SLC38A1	12
ESYT2	12
CXCR4	12
EXOC7	12
BZW2	12
CDH1	12
CENPF	12
CENPB	12
ATP5G3	12
SEC62	12
TRIB1	12
CABIN1	12
LUM	12
TPT1	12
SUPT6H	12
YBX1	12
GPBP1	12
STK24	12
RPL41	12
MYH9	12
VGLL4	12
PIP5K1A	12
SLC5A6	12
TIA1	12
RAVER1	12
YY1AP1	12
CASC3	12
CASC4	12
GNB2	12
HN1L	12
CUL4A	12
CUL4B	12
IMMT	12
NDUFB9	12
LRPPRC	12
MAPRE1	12
GTF2I	12
PHB	12
RNF213	12
2019-09-07	12
RPS3A	12
GSN	12
RBM39	12
PARP9	12
EPN1	12
TSN	12
SH3GL1	12
FTH1	12
UGGT1	12
ZFP36L1	12
WBP11	12
DARS	12
S100A10	12
S100A16	12
C19orf42	12
C19orf43	12
CAPN2	12
CAPN1	12
SOD2	12
SPAG9	12
P4HB	12
WAC	12
KDELR3	12
KDELR1	12
CDV3	12
PLEC	12
NDUFA11	12
PABPC4	12
SYNE2	12
DDB1	12
GRHL2	12
TUG1	12
PIM3	12
TOMM70A	12
UBL5	12
BPTF	12
FKBP4	12
FKBP8	12
FKBP9	12
GABARAP	12
SYMPK	12
GM2A	12
PRRC1	12
CSRP1	12
ATP6V1F	12
ATP6V1A	12
NHP2L1	12
GPX1	12
GPX4	12
FLNA	12
PRKCSH	12
RBM17	12
ALDH9A1	12
MT2A	12
PSMD4	12
PSMD7	12
PSMD3	12
PSMD2	12
BAT3	12
MCFD2	12
COPS7A	12
TIMP2	12
NFE2L2	12
NFE2L1	12
ZC3H11A	12
ARID1A	12
YIPF3	12
CYB5R3	12
RBBP4	12
ZNF706	12
C19orf63	12
PPP2R4	12
DERL1	12
DAP3	12
EIF4H	12
EIF4B	12
CIRBP	12
CST3	12
CSTB	12
RPL10A	12
SRCAP	12
USP7	12
SOX4	12
CEBPG	12
RALGAPB	12
XRCC5	12
PITPNB	12
INTS3	12
INTS1	12
TPP1	12
CTNNA1	12
YTHDF2	12
BGN	12
MYL6	12
MYL9	12
GPI	12
ATIC	12
MYLK	12
GORASP2	12
SUMF2	12
SURF4	12
CD9	12
APH1A	12
STAT2	12
STAT1	12
HTATSF1	12
CACYBP	12
ELF3	12
TSC22D1	12
ATP5G2	12
COL18A1	12
ALDOA	12
PHF3	12
PSMF1	12
TALDO1	12
GOLGA2	12
GOLGA3	12
TP53I11	12
PTTG1IP	12
GIPC1	12
CD2AP	12
PTMS	12
KDM5B	12
KDM5C	12
CS	12
GLUL	12
UBE2L3	12
DNM2	12
STK25	12
STRN4	12
STT3A	12
ETV6	12
PCNP	12
RAD23B	12
RPS25	12
RPS23	12
CAND1	12
LDHB	12
LUZP6	12
CFL1	12
PTRF	12
GSTK1	12
SELS	12
ARHGEF10L	13
RNF10	13
RNF11	13
RNF13	13
GTF2IP1	13
NCBP2	13
RPL37	13
DHX9	13
GRINA	13
OPA1	13
RHEB	13
PSAP	13
ATP2A2	13
NENF	13
COL4A2	13
COL4A1	13
ITGAV	13
FAM134A	13
SERPING1	13
LRPAP1	13
IGF2R	13
ST13	13
COX4I1	13
ATP1A1	13
TCP1	13
CRTAP	13
FBRS	13
SP1	13
OLA1	13
CFB	13
CREBBP	13
PNN	13
ATP6V0E1	13
CNPY3	13
HMG20B	13
UQCRC2	13
ADNP	13
KHDRBS1	13
TMEM127	13
DPYSL2	13
IGFBP3	13
IGFBP7	13
IGFBP4	13
IGFBP5	13
STMN1	13
TXNIP	13
MLF2	13
TMEM14C	13
IFI16	13
CLIC4	13
TMEM147	13
SF1	13
API5	13
HLA-DPA1	13
KIAA1191	13
VWA1	13
C19orf22	13
RPL31	13
C11orf10	13
RAC1	13
SBDS	13
AP2A1	13
PBX1	13
ERGIC3	13
ERGIC1	13
CALM2	13
CALM3	13
SPG21	13
CALM1	13
DLGAP4	13
BRD2	13
DNAJA1	13
GLG1	13
PTPN12	13
PTPN11	13
DNAJB11	13
HLA-DQB1	13
U2AF2	13
RELA	13
TMEM123	13
MYO1C	13
GRN	13
RPL36AL	13
BCR	13
SF3B1	13
SRI	13
SUN1	13
LGALS3	13
LGALS1	13
RNF114	13
EIF2AK1	13
HN1	13
SMS	13
XIST	13
KIAA1522	13
LPCAT1	13
PIGY	13
INPPL1	13
SRRM1	13
SRRM2	13
SEC61A1	13
MGST3	13
PUF60	13
MYO5B	13
LOC96610	13
EIF1AX	13
SMAD2	13
PTOV1	13
ATP5C1	13
CHD3	13
CHD2	13
CHD4	13
CAP1	13
NPC2	13
DYNC1LI2	13
CAPG	13
PLSCR1	13
ZFP36L2	13
GGA2	13
ADH5	13
PRKACA	13
PSMB7	13
PSMB6	13
PSMB5	13
PSMB3	13
PSMB2	13
PSMB1	13
SFRS9	13
TMEM165	13
WDR1	13
GNA13	13
PRKAR1A	13
MFGE8	13
SAR1A	13
DBN1	13
OGDH	13
ADD1	13
DBNL	13
EIF2A	13
SMC1A	13
HSP90B1	13
TMEM132A	13
DNAJC8	13
DNAJC7	13
SSB	13
RAP1B	13
RAP1A	13
TRIM47	13
TRIM8	13
NUP210	13
C16orf58	13
CDK5RAP3	13
ZNF207	13
CHMP4B	13
SRRT	13
CDK16	13
RPL15	13
TFG	13
NCL	13
LRRC41	13
SEC63	13
FGFR1	13
HLA-DRB1	13
GUK1	13
MTCH2	13
FN1	13
ATP5J	13
ATP5L	13
LOC647979	13
ICMT	13
MPZL1	13
SMPD4	13
ATP5A1	13
AAMP	13
LRRFIP1	13
ENO1	13
PTK2	13
PFDN2	13
POMP	13
ARHGDIB	13
LMNA	13
DDX23	13
DDX24	13
ERBB2	13
FBXO18	13
UBE2J1	13
MARCKS	13
SPARCL1	13
GHITM	13
FKBP1A	13
SARS	13
STAT6	13
FBLIM1	13
RPN1	13
DAXX	13
AHNAK	13
GNAS	13
RPS12	13
RPL18A	13
MOGS	13
SPTBN1	13
PCNA	13
SLC44A1	13
SLC44A2	13
EIF3E	13
HDAC1	13
THBS1	13
NDUFS5	13
C1S	13
C1R	13
SLC9A3R1	13
ATP9A	13
UBE2G2	13
SYPL1	13
STAT3	13
H2AFV	13
H2AFY	13
H2AFZ	13
RNF7	13
APP	13
PSMA4	13
SRGN	13
CLTA	13
CLTC	13
TNS3	13
ADRBK1	13
SRPRB	13
H3F3A	13
UQCRC1	13
ACTR3	13
ACTR2	13
PTGFRN	13
POLDIP2	13
C1orf77	13
TSTA3	13
RPL12	13
PTPRF	13
CPNE3	13
SFRS11	13
SNRPB	13
SNRPC	13
SNRPA	13
UCP2	13
PRCC	13
RPS3	13
QARS	13
NAPA	13
C3orf10	13
LARP1	13
UBE2Q1	13
DDX42	13
UQCRH	13
VEGFB	13
ZMIZ2	13
NUFIP2	13
ZC3H7B	13
SAT1	13
TK1	13
HINT1	13
CDC37	13
EIF1	13
VPS24	13
ATP13A3	13
LGALS3BP	13
PPP4C	13
EEF2	13
C2orf28	13
C2orf24	13
PYCR1	13
RPLP1	13
IFITM3	13
IFITM1	13
SEC24C	13
PPIA	13
MAGT1	13
SFRS2	13
ARFGAP2	13
LAMB2	13
COPZ1	13
U2AF1	13
COX7A2	13
MTHFD2	13
RHOQ	13
TMEM63B	13
NDFIP1	13
TARS	13
POGK	13
RSRC2	13
ECE1	13
CLIC1	13
NOP56	13
AP1B1	13
AHCY	13
ABI1	13
ACADVL	13
TIMP1	13
LDHA	13
ATP6AP1	13
ATP6AP2	13
ENSA	13
CLINT1	13
KIF22	13
NUCKS1	13
PDLIM5	13
PTPLAD1	13
PDLIM1	13
GSPT1	13
IL13RA1	13
CD276	13
CTSL1	13
PPP2R5A	13
DGCR2	13
NAMPT	13
NDUFB11	13
OPTN	13
FAM128B	13
COX7B	13
COX7C	13
CYFIP1	13
MLLT6	13
GTPBP2	13
EIF4A1	13
POR	13
OAS3	13
MAGED1	13
MAGED2	13
C6orf62	13
DEK	13
KLHDC3	13
SGTA	13
SS18	13
GBAS	13
NRD1	13
PPP2R1A	13
ATP5H	13
ATP5O	13
ATP5B	13
GNAI2	13
GNAI3	13
ATP5E	13
AURKAIP1	13
HLA-C	13
PFDN5	13
OGT	13
TBC1D9B	13
RNH1	13
RPS13	13
RPS11	13
RPS10	13
RPS17	13
RPS15	13
RPS18	13
DDOST	13
CRABP2	13
HM13	13
ACTN1	13
ACTN4	13
EZR	13
LASS2	13
TOP2A	13
HMGN4	13
HMGN2	13
HMGN1	13
RAB6A	13
MX1	13
DULLARD	13
KIAA0368	13
EFTUD2	13
GPS1	13
GDI2	13
GDI1	13
SFRS4	13
GABRP	13
KRT17	13
HGSNAT	13
PLP2	13
TM9SF3	13
SERF2	13
C10orf18	13
GLO1	13
SDC1	13
COX5A	13
COX5B	13
TH1L	13
CPSF7	13
CPSF6	13
CPSF1	13
NMT1	13
AGPAT3	13
VPS35	13
IPO5	13
MBD2	13
CMTM6	13
LOC653566	13
TSPAN13	13
TSPAN14	13
SYNCRIP	13
GNG5	13
FUS	13
SMARCE1	13
COX6B1	13
CLDN3	13
CLDN4	13
CLDN7	13
RTN3	13
MRFAP1	13
IRF9	13
MRPL24	13
PIGT	13
ST6GAL1	13
SNRNP70	13
ZNF664	13
RAB10	13
IER2	13
NDRG1	13
FAM192A	13
SND1	13
CYBA	13
DHCR24	13
PRCP	13
AZIN1	13
NOTCH2	13
HSF1	13
TRMT112	13
PRPF4B	13
C7orf59	13
RNF130	13
PARK7	13
GUSB	13
MDM2	13
2019-09-15	13
SNRPD2	13
SLTM	13
KPNA6	13
KPNA4	13
RPS16	13
B4GALT1	13
B4GALT2	13
TNFRSF1A	13
PPP1R9B	13
SIGMAR1	13
ADIPOR2	13
PTPN6	13
CD63	13
NDUFA13	13
TPD52L2	13
HSPA1B	13
S100A6	13
USP9X	13
ZMYND11	13
HSPB1	13
PKN1	13
TEX261	13
CMPK1	13
CSNK1D	13
CSNK1E	13
VIM	13
SLC25A39	13
TUBA1C	13
TUBA1A	13
FAM102A	13
TAF6	13
PDXK	13
NPLOC4	13
AP2M1	13
PDCD6	13
PDCD4	13
HDLBP	13
DSG2	13
ERP44	13
PRKCD	13
SREBF2	13
KARS	13
SRF	13
DAP	13
MTA2	13
LRP10	13
SEC22B	13
RAB11A	13
TMEM54	13
RER1	13
TAGLN	13
RPL18	13
PARP14	13
MAZ	13
TUBA1B	13
ACLY	13
SLC7A5	13
EVL	13
MGST1	13
CSDE1	13
LSR	13
ANAPC5	13
RPS20	13
PSMD14	13
PSMD13	13
GANAB	13
ARF3	13
ARF1	13
ARF6	13
ARF5	13
ARF4	13
RAB11FIP1	13
RAB7A	13
EEF1A1	13
RPL7A	13
WDR45L	13
RABAC1	13
CD44	13
CD47	13
MAF1	13
RAB25	13
CALR	13
RPS29	13
ACTR1A	13
CHPF	13
PRPF8	13
PRPF3	13
PRPF6	13
RHBDD2	13
SH3BP2	13
PPP2R5C	13
KRT19	13
SUB1	13
C10orf58	13
TNS1	13
HEXA	13
TMEM219	13
PPA1	13
NUP62	13
TPM4	13
TPM2	13
ETF1	13
TAX1BP1	13
ANKLE2	13
PPP1CA	13
SH3GLB1	13
AGRN	13
RAB1A	13
OST4	13
NUDC	13
CCT6A	13
ROD1	13
PAM	13
DCN	13
SDF4	13
PERP	13
CUL7	13
TRIM28	13
SRP9	13
C21orf33	13
ARCN1	13
ZFAND3	13
AES	13
PNRC1	13
PNRC2	13
ARHGAP1	13
ZFP36	13
ZYX	13
ANXA11	13
MRPL3	13
RTKN	13
SLC39A1	13
SLC39A7	13
CPSF3L	13
PDHA1	13
SAP18	13
MYL12B	13
MYL12A	13
TMPO	13
NAP1L4	13
RGS1	13
COL1A2	13
ARAP1	13
CDK2AP1	13
HSP90AB1	13
PTP4A1	13
UBR5	13
PTP4A2	13
IFI30	13
PA2G4	13
MBTPS1	13
EIF4G2	13
EIF4G1	13
GRB2	13
CD151	13
TGOLN2	13
SSU72	13
LSM4	13
SELT	13
POLR2A	13
POLR2C	13
POLR2B	13
F11R	13
GTF3A	13
FAM120A	13
PEA15	13
AMFR	13
USO1	13
NHP2	13
C22orf13	13
EIF3F	13
ADRM1	13
RPL3	13
MAPKAP1	13
COX7A2L	13
RPL38	13
RPL36	13
BAT2L2	13
BAT2L1	13
RPL32	13
ATF4	13
SMARCC2	13
SMARCC1	13
SUMO1	13
SUMO2	13
SFRS13A	13
SLC38A2	13
KIAA0174	13
APOC1	13
MIA3	13
MRPL14	13
STIP1	13
ARPC4	13
TMSL3	13
KIAA1949	13
GFPT1	13
DAG1	13
USP36	13
NASP	13
CDIPT	13
NCOA4	13
SPCS3	13
BSG	13
SORT1	13
2019-09-02	13
ZNF638	13
AK2	13
TBCB	13
PABPN1	13
MAP4	13
ERH	13
HERPUD1	13
FCGRT	13
KDM1A	13
IMPDH2	13
DNTTIP2	13
VAT1	13
UBA52	13
RUNX1	13
CYB561	13
KPNA2	13
KPNA1	13
UPF1	13
FARP1	13
MBNL1	13
SYVN1	13
BTG1	13
RPL30	13
SCYL1	13
PDIA3P	13
SKP1	13
NOC2L	13
HNRNPA3	13
HNRNPA0	13
HNRNPA1	13
RPN2	13
MIF	13
TES	13
CDK4	13
HEXB	13
PRMT2	13
HSPD1	13
AMD1	13
SEC11A	13
SEC11C	13
BZW1	13
SLC35C2	13
MYADM	13
CTSH	13
CTSA	13
CTSB	13
CTSD	13
RPL14	13
POSTN	13
CTSZ	13
RPL17	13
RPL10	13
RPL11	13
RPL13	13
SORBS3	13
KIAA1310	13
USP22	13
ERP29	13
UBA2	13
UBA1	13
UBE2Z	13
ILK	13
ARHGEF1	13
CPXM2	13
MORF4L2	13
MORF4L1	13
NDUFA4	13
NDUFA1	13
TBL1XR1	13
NBR1	13
GNS	13
EIF6	13
ANKRD17	13
ANKRD11	13
MEA1	13
KDELR2	13
POGZ	13
SFRS6	13
LYZ	13
NACC1	13
SNRNP200	13
DDX5	13
DDX6	13
ZNF217	13
HLA-B	13
HLA-A	13
NFKBIA	13
HLA-F	13
HLA-E	13
HIST1H2BK	13
ADIPOR1	13
TNFAIP2	13
IPO9	13
IPO7	13
NRBP1	13
SDCBP	13
RAB8A	13
SYNGR2	13
CTDSP1	13
CTDSP2	13
CSE1L	13
PLOD1	13
DNASE2	13
UQCR10	13
RAD21	13
USP14	13
SSBP1	13
PSME3	13
TAP1	13
CRKL	13
SUPT5H	13
SF3A1	13
ARHGEF12	13
FXR1	13
CHCHD2	13
TMX2	13
C20orf3	13
MAP4K4	13
JTB	13
RBM4	13
RBM3	13
IVNS1ABP	13
NDUFC2	13
NRP1	13
PTMA	13
ATP5J2	13
FBLN1	13
STRAP	13
CBFB	13
TOMM7	13
MDH1	13
SFN	13
EID1	13
ACTB	13
ADAR	13
MAP1LC3B	13
TRA2B	13
ZNF24	13
HS6ST1	13
CNBP	13
RNPEP	13
RANBP2	13
TXN2	13
AGAP3	13
TSPO	13
C6orf106	13
YWHAH	13
ETS1	13
YWHAB	13
YWHAE	13
KIAA0652	13
TMEM9	13
VAMP8	13
MMP2	13
PODXL	13
CAPRIN1	13
SEC61B	13
IRF2BP2	13
H3F3B	13
USP34	13
HSPH1	13
PBXIP1	13
JUN	13
JUP	13
SEC13	13
C11orf58	13
WARS	13
RHBDF2	13
RPSAP58	13
CTNND1	13
FBXO7	13
A2M	13
CSNK1A1	13
YARS	13
CORO1B	13
WASF2	13
FAU	13
HNRNPA2B1	13
PDXDC1	13
NOP58	13
C7orf42	13
TSPAN3	13
HECTD1	13
MAN2B1	13
FSTL1	13
FLII	13
KCTD12	13
UBB	13
UBC	13
AKR1A1	13
MAT2A	13
PCBP2	13
MGAT1	13
RBM25	13
RSL24D1	13
PSMA3	13
SRP68	13
SFRS5	13
ARL1	13
EIF5A	13
TXNL1	13
CREB3L2	13
VDAC3	13
CDC42SE1	13
PVRL2	13
HEBP2	13
NDUFB4	13
NDUFB2	13
APRT	13
C19orf53	13
C19orf56	13
C22orf9	13
PUM2	13
PUM1	13
CCT8	13
CCT2	13
CCT3	13
CCT7	13
CCT4	13
CCT5	13
TAX1BP3	13
FAM50A	13
DCTN2	13
KCMF1	13
ASPH	13
MXRA5	13
IGSF8	13
IGSF3	13
CTNNB1	13
TMEM50A	13
CNOT1	13
APOL1	13
ITGB1	13
ITGB5	13
ITGB4	13
BUD31	13
ATN1	13
LCP1	13
RNF40	13
MYO6	13
SULF2	13
MAN1B1	13
RAN	13
ACIN1	13
ATP1B3	13
ATP1B1	13
PSMC3	13
PLD3	13
SNX3	13
SNX1	13
RAB1B	13
RPL27A	13
XPO6	13
MGEA5	13
TUBB2C	13
TMED2	13
HNRNPR	13
C1QBP	13
HNRNPL	13
ENAH	13
ATP6V0B	13
ATP6V0C	13
UFM1	13
SEPW1	13
LAMP1	13
EP300	13
HNRNPD	13
2019-09-09	13
LENG8	13
ATP5F1	13
STOM	13
ASAH1	13
DVL3	13
EEF1A1P9	13
PSME4	13
PSME2	13
PSME1	13
HMGA1	13
UBAP2L	13
SERPINF1	13
TNRC18	13
ARFGEF2	13
MLEC	13
FURIN	13
TAGLN2	13
HLA-DPB1	13
SFRS3	13
CNN3	13
CNN2	13
CIAO1	13
EIF5B	13
NONO	13
TUBB6	13
SH3BGRL3	13
CD81	13
ZBED1	13
SCP2	13
EFNA1	13
STAU1	13
LRP1	13
ANTXR1	13
S100P	13
BRI3	13
APEX1	13
RPL37A	13
DYNC1H1	13
HLA-DQA1	13
YIF1A	13
DHCR7	13
XPOT	13
GNB2L1	13
PTBP1	13
HK1	13
ATP2B4	13
FDPS	13
YWHAZ	13
MTCH1	13
PABPC1	13
MACF1	13
MAPKAPK2	13
GOLPH3	13
FAM83H	13
PDIA4	13
BAT2	13
BAT1	13
SMEK2	13
IDS	13
PML	13
CECR1	13
ARL6IP5	13
ARL6IP4	13
ARL6IP1	13
USF2	13
HP1BP3	13
MSN	13
SEC31A	13
XBP1	13
YME1L1	13
PEF1	13
HNRNPA1L2	13
RCC2	13
NBL1	13
LAPTM5	13
B2M	13
HSPA5	13
HSPA4	13
RPSA	13
DRAP1	13
HSPA8	13
RRBP1	13
TRAPPC1	13
PFN1	13
TBC1D10B	13
C20orf43	13
PPIB	13
SERBP1	13
WBSCR22	13
AP3D1	13
RBBP7	13
C19orf10	13
CLPTM1	13
CDC42	13
TECR	13
UBTF	13
TMEM63A	13
ESRP1	13
HDGF	13
SOX9	13
YWHAG	13
FOXP4	13
COPS2	13
COPS6	13
YTHDF1	13
SREBF1	13
TKT	13
SEPN1	13
LARS	13
EPHX1	13
RPLP2	13
RPLP0	13
MALAT1	13
SFRS1	13
CIB1	13
TTC3	13
HBXIP	13
CELSR1	13
MFSD10	13
MFN2	13
NAA50	13
KTN1	13
TCEB2	13
C20orf199	13
SERPINA3	13
ATF6B	13
TUFM	13
DYNLL1	13
UQCRB	13
PHB2	13
CARHSP1	13
OAT	13
S100A11	13
S100A13	13
PPM1G	13
INF2	13
AHCYL1	13
BTF3	13
DDR1	13
GPNMB	13
PSMA2	13
PSMA1	13
PSMA6	13
PSMA7	13
PSMA5	13
C3	13
AGPAT6	13
COL1A1	13
KIAA1217	13
MCL1	13
SDHC	13
TCIRG1	13
EPCAM	13
PPP1CB	13
PPP1CC	13
COL6A1	13
WBP2	13
COL6A3	13
COL6A2	13
EIF3CL	13
ARHGDIA	13
NUCB1	13
SRPR	13
SOCS3	13
PPP2CA	13
CCNY	13
CCNI	13
ABHD11	13
ABHD12	13
NGRN	13
SLC3A2	13
MRPL12	13
ARPC3	13
ARPC2	13
ARPC5	13
ITPR3	13
NOTCH3	13
NCOR2	13
TMEM30A	13
NFKB2	13
UBE2R2	13
CLPTM1L	13
HADHB	13
HADHA	13
PLXNB2	13
PGRMC1	13
LRRC59	13
SDHA	13
SDHD	13
ERRFI1	13
PCBP1	13
MYBL2	13
OSBPL9	13
SNRPG	13
STARD7	13
CAPZB	13
IMPAD1	13
AHSA1	13
DSP	13
PDAP1	13
BCLAF1	13
HMGB2	13
HMGB1	13
CAPZA1	13
DDX17	13
DDX18	13
PSMC2	13
PSMC4	13
PSMC5	13
TRIP12	13
GRHPR	13
SMG5	13
CLSTN1	13
EIF3H	13
EIF3I	13
EIF3J	13
EIF3K	13
EIF3L	13
EIF3M	13
EIF3A	13
EIF3B	13
EIF3D	13
CLIP1	13
EIF3G	13
SETD5	13
NME2	13
LARP4B	13
SMG1	13
AP2B1	13
HSBP1	13
PPP1R14B	13
CD46	13
RALY	13
KRT18	13
DNAJB2	13
DNAJB1	13
DNAJB6	13
TNIP1	13
TMEM59	13
GRSF1	13
CALU	13
UBR4	13
COPA	13
COPG	13
COPE	13
PDCD6IP	13
RPL23A	13
ATP6V1C1	13
LUC7L3	13
LUC7L2	13
ERLEC1	13
NACA	13
NME4	13
SHC1	13
UFC1	13
MATR3	13
NCKAP1	13
SFPQ	13
SEC14L1	13
C1orf43	13
CAST	13
SLC38A10	13
RNPEPL1	13
THRAP3	13
TPR	13
PALLD	13
EFHD2	13
EFHD1	13
AEBP1	13
KRT8	13
DAD1	13
ANXA1	13
ANXA5	13
ANXA4	13
ANXA7	13
ANXA6	13
MCM7	13
SQSTM1	13
SF3A2	13
RANGAP1	13
ATXN7L3B	13
ISLR	13
RHOA	13
KRT7	13
MAP2K2	13
SLC35A4	13
FAF2	13
RBM8A	13
TXNDC11	13
RPL35A	13
TNPO1	13
GCN1L1	13
MAPK1	13
DAZAP1	13
DAZAP2	13
BCAP31	13
COMT	13
PACS1	13
RNF167	13
ANP32E	13
ANP32B	13
ANP32A	13
MRPL51	13
TARDBP	13
SYAP1	13
MMP14	13
HLA-DRA	13
TCF3	13
GPAA1	13
NEDD8	13
SCD	13
PRDX5	13
BANF1	13
ARL8B	13
ARL8A	13
SFRS7	13
TMEM214	13
GNB1	13
GAS5	13
GAS6	13
NUTF2	13
HYOU1	13
UBE2V1	13
RAB5C	13
HNRPDL	13
SCARB2	13
TMSB10	13
MGC29506	13
LITAF	13
ANXA2	13
PRR13	13
FAM129B	13
COX6C	13
RNPS1	13
BUB3	13
NUPR1	13
UBE2E1	13
PSMD8	13
MCM3	13
HSD17B10	13
CCDC47	13
TPM1	13
RBMX	13
IQGAP1	13
NDUFS2	13
NDUFS3	13
YKT6	13
CALD1	13
ILF3	13
ILF2	13
UBXN4	13
TPD52	13
SLMO2	13
AUP1	13
UBE2K	13
RNF187	13
CHMP2A	13
RBX1	13
SKI	13
LAMC1	13
DDX39	13
ATP6V1G1	13
PPT1	13
VPS28	13
SAPS1	13
RPS24	13
COX8A	13
PHC2	13
CHMP1A	13
PREB	13
SPTAN1	13
PRELID1	13
MDH2	13
DDX3X	13
SMARCA4	13
TMBIM6	13
FLNB	13
TMBIM1	13
SMC4	13
PICALM	13
PYGB	13
AKT1	13
AKT2	13
ANAPC16	13
MYC	13
PXDN	13
PGAM1	13
CSDA	13
DCTN1	13
SRP14	13
OSTC	13
APLP2	13
UFD1L	13
UBXN1	13
HNRNPH1	13
HNRNPH3	13
HNRNPH2	13
FOXK2	13
RBM12	13
FAM127B	13
FAM127A	13
SEL1L	13
HNRNPUL2	13
HNRNPUL1	13
EMP2	13
MVP	13
PAPSS1	13
TXN	13
PRPF38B	13
G3BP2	13
MXRA7	13
GRAMD1A	13
SGPL1	13
ANXA2P2	13
WDR6	13
DIAPH1	13
SMARCD2	13
COX6A1	13
RPS27A	13
SHISA5	13
KDM2A	13
NARS	13
MARS	13
FTL	13
ZDHHC5	13
TOMM6	13
C1orf144	13
CAPNS1	13
TAF15	13
NCSTN	13
MDK	13
C2orf18	13
RAD23A	13
SSR3	13
ATP6V1E1	13
KRTCAP2	13
FAM89B	13
EPS15	13
TM4SF1	13
MYOF	13
DYNLRB1	13
TRIM27	13
CYR61	13
RTN4	13
KPNB1	13
HGS	13
HUWE1	13
PEBP1	13
EIF4A3	13
EIF4A2	13
TOMM5	13
CD74	13
CBX5	13
CBX3	13
CBX1	13
RAB13	13
XRCC6	13
GAPDH	13
SERPINH1	13
TPI1	13
UBE2I	13
PFKL	13
SMG7	13
SSR1	13
SSR2	13
SSR4	13
BHLHE40	13
PPP3R1	13
GPBP1L1	13
BST2	13
COPB1	13
COPB2	13
PGK1	13
TOMM20	13
OXA1L	13
KIAA0100	13
SNX17	13
SPCS1	13
ICAM1	13
LY6E	13
APOA1BP	13
TMEM87A	13
NEAT1	13
CREG1	13
CYCS	13
SON	13
GAA	13
EIF4EBP2	13
PARP1	13
CYC1	13
CKAP4	13
CKAP5	13
RBM15B	13
UGP2	13
SPINT2	13
SPINT1	13
NME1	13
SCAMP2	13
RPS6	13
RPS5	13
RPS2	13
PVRL4	13
OS9	13
STAG2	13
DSTN	13
C14orf166	13
VCP	13
AP1G1	13
TACSTD2	13
RPS19	13
REEP5	13
TMED3	13
HNRNPU	13
HNRNPK	13
FASN	13
HNRNPM	13
HNRNPC	13
HNRNPF	13
EEF1B2	13
GLUD1	13
HSP90AA1	13
TADA3	13
CD59	13
HAX1	13
SLC25A3	13
PLS3	13
PDIA6	13
PDIA3	13
TRIM26	13
AARS	13
CD164	13
ACTL6A	13
EIF5	13
KHSRP	13
C11orf59	13
SLC25A6	13
NET1	13
MUC1	13
CTBP1	13
CTBP2	13
GTF3C2	13
XPO1	13
WDR26	13
GARS	13
TOP1	13
GIT1	13
SHROOM3	13
SPARC	13
ENOPH1	13
RSL1D1	13
FAM20B	13
TUBB	13
NXF1	13
MSL1	13
RPL29	13
NAP1L1	13
EWSR1	13
AHCTF1	13
HDAC2	13
FNBP1L	13
CHP	13
SH3BGRL	13
DBI	13
RPL6	13
WNK1	13
TMEM43	13
SERINC1	13
SMARCB1	13
EPS8L2	13
AZGP1	13
KIAA0494	13
ELAVL1	13
PRPF40A	13
LSM14A	13
SEPHS2	13
SEPHS1	13
UBE2D3	13
RPS4X	13
ATXN2L	13
SAPS3	13
PRDX6	13
PRDX3	13
PRDX2	13
PRDX1	13
OTUB1	13
TMCO1	13
NPTN	13
APOE	13
SR140	13
VASP	13
PAPOLA	13
DCAF7	13
DCAF6	13
DCAF8	13
LAMP2	13
TXNDC5	13
PRMT1	13
KIF5B	13
HSPG2	13
IFNGR2	13
IARS2	13
CANX	13
NEU1	13
RPS7	13
VDAC1	13
RPS9	13
RPS8	13
SNRPD3	13
ARPP19	13
TAPBP	13
CSNK2B	13
MCM3AP	13
RPL28	13
RPL24	13
RPL27	13
RPL26	13
RPL23	13
RPL22	13
GLT25D1	13
HNRNPAB	13
CD24	13
OAZ2	13
OAZ1	13
TMED9	13
FXYD5	13
FXYD3	13
RPS21	13
MED15	13
ADAM6	13
EEF1G	13
ARPC1A	13
ARPC1B	13
EEF1D	13
RPL8	13
RCN1	13
ACO2	13
TMEM66	13
ITM2B	13
RPS14	13
RPL4	13
RPL5	13
JUNB	13
HIST1H2AC	13
PRPF19	13
GOLGB1	13
TRAF7	13
RSU1	13
LASP1	13
TPM3	13
SHFM1	13
RPL19	13
SEC16A	13
POLR1D	13
COL3A1	13
DUS1L	13
ATP2C1	13
UBE2N	13
JAK1	13
POLR2E	13
PLXND1	13
NCRNA00188	13
PRKDC	13
MKRN1	13
RHOC	13
MCAM	13
TRPS1	13
HSPE1	13
PPP1R15B	13
CTTN	13
SET	13
EIF2S3	13
KLF6	13
EFR3A	13
ATP13A1	13
VCL	13
DHTKD1	13
GNL3	13
GNL2	13
DYRK1A	13
CCNL2	13
NOMO1	13
BAZ1B	13
M6PR	13
PTGES3	13
ECHS1	13
SLC25A5	13
SLC1A5	13
CCAR1	13
MTDH	13
2019-09-11	13
ENG	13
EPAS1	13
PPDPF	13
H1FX	13
VKORC1	13
H1F0	13
CLU	13
AMOTL2	13
SF3B4	13
SF3B3	13
SF3B2	13
DNAJC10	13
EPRS	13
EDF1	13
TMEM85	13
SUPT16H	13
LMAN1	13
LMAN2	13
YWHAQ	13
ACTG1	13
TMED10	13
LTBR	13
IDH2	13
MARCKSL1	13
PYCR2	13
GLYR1	13
ECH1	13
MAL2	13
FAM38A	13
PKM2	13
RPS15A	13
SIK1	13
KRT81	13
FIS1	13
ZMIZ1	13
CUTA	13
RAB5B	13
DPP7	13
GLTSCR2	13
MRPS16	13
TMEM167A	13
DHX15	13
GOT2	13
RNASEK	13
ZFAND5	13
SCARB1	13
TRAM1	13
RAF1	13
TOP2B	13
SDC4	13
ELOVL5	13
KIAA0182	13
TLN1	13
RPL13A	13
TTYH3	13
DUSP1	13
TM9SF2	13
RPL34	13
FBL	13
RPL35	13
NUMA1	13
ARFGAP1	13
HSPA1A	13
GPR56	13
CNP	13
SRP72	13
NPM1	13
RUVBL2	13
PTPN18	13
HSPA9	13
SUMO3	13
SERP1	13
CNDP2	13
MAP3K11	13
ACTA2	13
PDS5A	13
PSMB4	13
PAICS	13
VEGFA	13
UBQLN1	13
FLOT1	13
FLOT2	13
OTUD5	13
BSDC1	13
TNKS1BP1	13
LGTN	13
LAPTM4A	13
LAPTM4B	13
WDR82	13
SLC38A1	13
ESYT2	13
CXCR4	13
EXOC7	13
BZW2	13
CDH1	13
CENPF	13
CENPB	13
ATP5G3	13
WDR34	13
SEC62	13
LUM	13
TPT1	13
SUPT6H	13
YBX1	13
GPBP1	13
STK24	13
RPL41	13
MYH9	13
VGLL4	13
SLC5A6	13
RALGDS	13
RAVER1	13
YY1AP1	13
CASC3	13
CASC4	13
GNB2	13
HN1L	13
CUL4A	13
CUL4B	13
IMMT	13
NDUFB9	13
LRPPRC	13
MAPRE1	13
GTF2I	13
PHB	13
RNF213	13
2019-09-07	13
RPS3A	13
GSN	13
RBM39	13
EPN1	13
TSN	13
SH3GL1	13
FHL2	13
FTH1	13
ZFP36L1	13
WBP11	13
DARS	13
LYPLA2	13
S100A10	13
S100A16	13
C19orf43	13
CAPN2	13
CAPN1	13
SOD2	13
SPAG9	13
P4HB	13
WAC	13
KDELR3	13
KDELR1	13
CDV3	13
PLEC	13
NDUFA11	13
PABPC4	13
SYNE2	13
DDB1	13
TUG1	13
PIM3	13
TOMM70A	13
UBL5	13
FKBP4	13
FKBP8	13
FKBP9	13
GABARAP	13
GM2A	13
PRRC1	13
CSRP1	13
ATP6V1F	13
ATP6V1A	13
NHP2L1	13
IGJ	13
GPX1	13
GPX4	13
FLNA	13
PRKCSH	13
CELSR2	13
RBM17	13
ALDH9A1	13
PLCG1	13
MT2A	13
PSMD4	13
PSMD7	13
FLAD1	13
PSMD3	13
PSMD2	13
BAT3	13
MCFD2	13
COPS7A	13
TIMP2	13
NFE2L1	13
ZC3H11A	13
ARID1A	13
YIPF3	13
CYB5R3	13
RBBP4	13
ZNF706	13
C19orf63	13
PPP2R4	13
DERL1	13
DAP3	13
EIF4H	13
EIF4B	13
CIRBP	13
CST3	13
CSTB	13
RPL10A	13
SRCAP	13
USP7	13
SOX4	13
XRCC5	13
PITPNB	13
INTS3	13
INTS1	13
TPP1	13
CTNNA1	13
YTHDF2	13
BGN	13
MYL6	13
MYL9	13
GPI	13
ATIC	13
MYLK	13
GORASP2	13
SUMF2	13
SURF4	13
GBP2	13
CD9	13
APH1A	13
STAT2	13
STAT1	13
HTATSF1	13
CACYBP	13
ELF3	13
TSC22D1	13
ATP5G2	13
COL18A1	13
SUCLG1	13
ALDOA	13
PHF3	13
SLC2A4RG	13
PSMF1	13
TALDO1	13
GOLGA2	13
GOLGA3	13
TP53I11	13
PTTG1IP	13
GIPC1	13
CD2AP	13
PTMS	13
KDM5C	13
CS	13
GLUL	13
UBE2L3	13
DNM2	13
STK25	13
STRN4	13
STT3A	13
ETV6	13
PCNP	13
RAD23B	13
RPS25	13
RPS23	13
CAND1	13
LDHB	13
LUZP6	13
CFL1	13
PTRF	13
GSTK1	13
SELS	13
ARHGEF10L	14
RNF10	14
RNF11	14
RNF13	14
GTF2IP1	14
NCBP2	14
RPL37	14
DHX9	14
GRINA	14
OPA1	14
RHEB	14
PSAP	14
ATP2A2	14
NENF	14
COL4A2	14
COL4A1	14
ITGAV	14
FAM134A	14
SERPING1	14
LRPAP1	14
IGF2R	14
ST13	14
COX4I1	14
ATP1A1	14
TCP1	14
CRTAP	14
SP1	14
OLA1	14
CFB	14
CREBBP	14
PNN	14
ATP6V0E1	14
CNPY3	14
HMG20B	14
UQCRC2	14
ADNP	14
KHDRBS1	14
TMEM127	14
DPYSL2	14
IGFBP3	14
IGFBP7	14
IGFBP4	14
IGFBP5	14
STMN1	14
TXNIP	14
MLF2	14
TMEM14C	14
IFI16	14
CLIC4	14
TMEM147	14
SF1	14
API5	14
HLA-DPA1	14
KIAA1191	14
RPL31	14
C11orf10	14
RAC1	14
SBDS	14
AP2A1	14
PBX1	14
ERGIC3	14
ERGIC1	14
CALM2	14
CALM3	14
SPG21	14
CALM1	14
DLGAP4	14
BRD2	14
DNAJA1	14
GLG1	14
PTPN12	14
PTPN11	14
DNAJB11	14
HLA-DQB1	14
U2AF2	14
RELA	14
TMEM123	14
MYO1C	14
GRN	14
RPL36AL	14
BCR	14
SF3B1	14
SRI	14
SUN1	14
LGALS3	14
LGALS1	14
RNF114	14
EIF2AK1	14
HN1	14
SMS	14
XIST	14
KIAA1522	14
LPCAT1	14
PIGY	14
INPPL1	14
SRRM1	14
SRRM2	14
SEC61A1	14
MGST3	14
PUF60	14
MYO5B	14
EIF1AX	14
PTOV1	14
ATP5C1	14
CHD3	14
CHD2	14
CHD4	14
CAP1	14
NPC2	14
DYNC1LI2	14
CAPG	14
ZFP36L2	14
GGA2	14
ADH5	14
PRKACA	14
PSMB6	14
PSMB5	14
PSMB3	14
PSMB2	14
PSMB1	14
SFRS9	14
TMEM165	14
WDR1	14
GNA13	14
PRKAR1A	14
MFGE8	14
SAR1A	14
DBN1	14
OGDH	14
ADD1	14
EIF2A	14
SMC1A	14
HSP90B1	14
TMEM132A	14
DNAJC8	14
SSB	14
RAP1B	14
RAP1A	14
TRIM47	14
C16orf58	14
CDK5RAP3	14
ZNF207	14
CHMP4B	14
SRRT	14
CDK16	14
RPL15	14
TFG	14
NCL	14
LRRC41	14
SEC63	14
FGFR1	14
HLA-DRB1	14
GUK1	14
MTCH2	14
FN1	14
ATP5L	14
LOC647979	14
ICMT	14
MPZL1	14
SMPD4	14
ATP5A1	14
AAMP	14
LRRFIP1	14
ENO1	14
PTK2	14
PFDN2	14
POMP	14
ARHGDIB	14
LMNA	14
DDX24	14
ERBB2	14
FBXO18	14
UBE2J1	14
MARCKS	14
SPARCL1	14
GHITM	14
FKBP1A	14
SARS	14
STAT6	14
FBLIM1	14
RPN1	14
DAXX	14
AHNAK	14
GNAS	14
RPS12	14
RPL18A	14
MOGS	14
SPTBN1	14
PCNA	14
SLC44A1	14
SLC44A2	14
EIF3E	14
HDAC1	14
THBS1	14
NDUFS5	14
C1S	14
C1R	14
SLC9A3R1	14
ATP9A	14
UBE2G2	14
SYPL1	14
STAT3	14
H2AFV	14
H2AFY	14
H2AFZ	14
APP	14
PSMA4	14
CLTA	14
CLTC	14
TNS3	14
ADRBK1	14
SRPRB	14
H3F3A	14
UQCRC1	14
ACTR3	14
ACTR2	14
PTGFRN	14
POLDIP2	14
C1orf77	14
TSTA3	14
RPL12	14
PTPRF	14
CPNE3	14
SFRS11	14
SNRPB	14
PRCC	14
RPS3	14
QARS	14
NAPA	14
C3orf10	14
LARP1	14
UBE2Q1	14
DDX42	14
UQCRH	14
ZMIZ2	14
NUFIP2	14
ZC3H7B	14
SAT1	14
HINT1	14
CDC37	14
EIF1	14
VPS24	14
ATP13A3	14
LGALS3BP	14
EEF2	14
C2orf28	14
C2orf24	14
PYCR1	14
RPLP1	14
IFITM3	14
IFITM1	14
SEC24C	14
PPIA	14
MAGT1	14
SFRS2	14
ARFGAP2	14
LAMB2	14
COPZ1	14
U2AF1	14
COX7A2	14
MTHFD2	14
RHOQ	14
TMEM63B	14
NDFIP1	14
TARS	14
POGK	14
ECE1	14
CLIC1	14
NOP56	14
AP1B1	14
AHCY	14
ABI1	14
ACADVL	14
TIMP1	14
LDHA	14
ATP6AP1	14
ATP6AP2	14
ENSA	14
CLINT1	14
NUCKS1	14
PDLIM5	14
PTPLAD1	14
GSPT1	14
IL13RA1	14
CD276	14
CTSL1	14
PPP2R5A	14
DGCR2	14
NAMPT	14
OPTN	14
COX7B	14
COX7C	14
CYFIP1	14
MLLT6	14
EIF4A1	14
POR	14
OAS3	14
MAGED1	14
MAGED2	14
C6orf62	14
DEK	14
KLHDC3	14
SGTA	14
SS18	14
NRD1	14
PPP2R1A	14
ATP5H	14
ATP5O	14
ATP5B	14
GNAI2	14
GNAI3	14
ATP5E	14
AURKAIP1	14
HLA-C	14
PFDN5	14
OGT	14
TBC1D9B	14
RNH1	14
RPS13	14
RPS11	14
RPS10	14
RPS17	14
RPS15	14
RPS18	14
DDOST	14
HM13	14
ACTN1	14
ACTN4	14
EZR	14
LASS2	14
TOP2A	14
HMGN4	14
HMGN2	14
HMGN1	14
RAB6A	14
MX1	14
DULLARD	14
KIAA0368	14
EFTUD2	14
GPS1	14
GDI2	14
GDI1	14
SFRS4	14
GABRP	14
KRT17	14
HGSNAT	14
PLP2	14
TM9SF3	14
SERF2	14
C10orf18	14
GLO1	14
SDC1	14
COX5A	14
TH1L	14
CPSF7	14
CPSF6	14
CPSF1	14
NMT1	14
AGPAT3	14
VPS35	14
IPO5	14
CMTM6	14
LOC653566	14
TSPAN13	14
TSPAN14	14
SYNCRIP	14
GNG5	14
FUS	14
SMARCE1	14
COX6B1	14
CLDN3	14
CLDN4	14
CLDN7	14
RTN3	14
MRFAP1	14
PIGT	14
ST6GAL1	14
SNRNP70	14
ZNF664	14
RAB10	14
IER2	14
NDRG1	14
FAM192A	14
SND1	14
DHCR24	14
PRCP	14
AZIN1	14
NOTCH2	14
HSF1	14
TRMT112	14
RNF130	14
PARK7	14
GUSB	14
MDM2	14
2019-09-15	14
SNRPD2	14
SLTM	14
KPNA6	14
KPNA4	14
RPS16	14
B4GALT1	14
B4GALT2	14
TNFRSF1A	14
ADIPOR2	14
CD63	14
NDUFA13	14
TPD52L2	14
HSPA1B	14
S100A6	14
USP9X	14
ZMYND11	14
HSPB1	14
PKN1	14
TEX261	14
CMPK1	14
CSNK1D	14
CSNK1E	14
VIM	14
SLC25A39	14
TUBA1C	14
TUBA1A	14
FAM102A	14
PDXK	14
NPLOC4	14
AP2M1	14
PDCD6	14
PDCD4	14
HDLBP	14
DSG2	14
ERP44	14
SREBF2	14
KARS	14
SRF	14
DAP	14
MTA2	14
LRP10	14
SEC22B	14
RAB11A	14
TMEM54	14
RER1	14
TAGLN	14
RPL18	14
PARP14	14
MAZ	14
TUBA1B	14
ACLY	14
SLC7A5	14
MGST1	14
CSDE1	14
LSR	14
ANAPC5	14
RPS20	14
PSMD14	14
PSMD13	14
GANAB	14
ARF3	14
ARF1	14
ARF6	14
ARF5	14
ARF4	14
RAB7A	14
EEF1A1	14
RPL7A	14
WDR45L	14
RABAC1	14
CD44	14
CD47	14
MAF1	14
RAB25	14
CALR	14
RPS29	14
ACTR1A	14
CHPF	14
PRPF8	14
PRPF6	14
RHBDD2	14
PPP2R5C	14
KRT19	14
SUB1	14
C10orf58	14
TNS1	14
HEXA	14
TMEM219	14
PPA1	14
NUP62	14
TPM4	14
TPM2	14
ETF1	14
TAX1BP1	14
PPP1CA	14
SH3GLB1	14
AGRN	14
RAB1A	14
OST4	14
NUDC	14
CCT6A	14
ROD1	14
PAM	14
DCN	14
SDF4	14
PERP	14
TRIM28	14
SRP9	14
C21orf33	14
ARCN1	14
ZFAND3	14
AES	14
PNRC1	14
PNRC2	14
ARHGAP1	14
ZYX	14
ANXA11	14
MRPL3	14
SLC39A1	14
SLC39A7	14
PDHA1	14
SAP18	14
MYL12B	14
MYL12A	14
NAP1L4	14
COL1A2	14
ARAP1	14
CDK2AP1	14
HSP90AB1	14
PTP4A1	14
UBR5	14
PTP4A2	14
IFI30	14
PA2G4	14
MBTPS1	14
EIF4G2	14
EIF4G1	14
GRB2	14
CD151	14
TGOLN2	14
SSU72	14
LSM4	14
SELT	14
POLR2A	14
POLR2C	14
POLR2B	14
F11R	14
GTF3A	14
FAM120A	14
PEA15	14
AMFR	14
USO1	14
NHP2	14
C22orf13	14
EIF3F	14
ADRM1	14
RPL3	14
MAPKAP1	14
COX7A2L	14
RPL38	14
RPL36	14
BAT2L2	14
BAT2L1	14
RPL32	14
ATF4	14
SMARCC2	14
SMARCC1	14
SUMO1	14
SUMO2	14
SFRS13A	14
SLC38A2	14
KIAA0174	14
MIA3	14
STIP1	14
ARPC4	14
TMSL3	14
GFPT1	14
DAG1	14
USP36	14
NASP	14
CDIPT	14
NCOA4	14
SPCS3	14
BSG	14
SORT1	14
2019-09-02	14
ZNF638	14
AK2	14
TBCB	14
PABPN1	14
MAP4	14
ERH	14
HERPUD1	14
FCGRT	14
KDM1A	14
IMPDH2	14
DNTTIP2	14
VAT1	14
UBA52	14
RUNX1	14
CYB561	14
KPNA2	14
UPF1	14
FARP1	14
MBNL1	14
BTG1	14
RPL30	14
SCYL1	14
PDIA3P	14
SKP1	14
NOC2L	14
HNRNPA3	14
HNRNPA0	14
HNRNPA1	14
RPN2	14
MIF	14
TES	14
CDK4	14
HEXB	14
PRMT2	14
HSPD1	14
AMD1	14
SEC11A	14
BZW1	14
MYADM	14
CTSH	14
CTSA	14
CTSB	14
CTSD	14
RPL14	14
POSTN	14
CTSZ	14
RPL17	14
RPL10	14
RPL11	14
RPL13	14
USP22	14
ERP29	14
UBA2	14
UBA1	14
UBE2Z	14
ILK	14
ARHGEF1	14
MORF4L2	14
MORF4L1	14
NDUFA4	14
NDUFA1	14
TBL1XR1	14
NBR1	14
GNS	14
EIF6	14
ANKRD17	14
ANKRD11	14
MEA1	14
KDELR2	14
POGZ	14
SFRS6	14
LYZ	14
NACC1	14
SNRNP200	14
DDX5	14
DDX6	14
ZNF217	14
HLA-B	14
HLA-A	14
NFKBIA	14
HLA-F	14
HLA-E	14
HIST1H2BK	14
ADIPOR1	14
TNFAIP2	14
IPO9	14
IPO7	14
NRBP1	14
SDCBP	14
RAB8A	14
SYNGR2	14
CTDSP1	14
CTDSP2	14
CSE1L	14
PLOD1	14
DNASE2	14
UQCR10	14
RAD21	14
USP14	14
SSBP1	14
PSME3	14
TAP1	14
CRKL	14
SUPT5H	14
SF3A1	14
ARHGEF12	14
FXR1	14
CHCHD2	14
TMX2	14
C20orf3	14
MAP4K4	14
JTB	14
RBM4	14
RBM3	14
IVNS1ABP	14
NDUFC2	14
NRP1	14
PTMA	14
FBLN1	14
STRAP	14
CBFB	14
TOMM7	14
MDH1	14
SFN	14
EID1	14
ACTB	14
ADAR	14
MAP1LC3B	14
TRA2B	14
ZNF24	14
HS6ST1	14
CNBP	14
RNPEP	14
RANBP2	14
TSPO	14
C6orf106	14
YWHAH	14
ETS1	14
YWHAB	14
YWHAE	14
KIAA0652	14
TMEM9	14
VAMP8	14
MMP2	14
PODXL	14
CAPRIN1	14
SEC61B	14
IRF2BP2	14
H3F3B	14
USP34	14
HSPH1	14
PBXIP1	14
JUN	14
JUP	14
SEC13	14
C11orf58	14
WARS	14
RPSAP58	14
CTNND1	14
FBXO7	14
A2M	14
CSNK1A1	14
YARS	14
CORO1B	14
WASF2	14
FAU	14
HNRNPA2B1	14
PDXDC1	14
NOP58	14
C7orf42	14
TSPAN3	14
HECTD1	14
MAN2B1	14
FSTL1	14
FLII	14
KCTD12	14
UBB	14
UBC	14
AKR1A1	14
MAT2A	14
PCBP2	14
MGAT1	14
RBM25	14
RSL24D1	14
SRP68	14
SFRS5	14
ARL1	14
EIF5A	14
CREB3L2	14
VDAC3	14
CDC42SE1	14
PVRL2	14
HEBP2	14
NDUFB2	14
APRT	14
C19orf56	14
C22orf9	14
PUM2	14
PUM1	14
CCT8	14
CCT2	14
CCT3	14
CCT7	14
CCT4	14
CCT5	14
TAX1BP3	14
DCTN2	14
ASPH	14
MXRA5	14
IGSF8	14
IGSF3	14
CTNNB1	14
TMEM50A	14
CNOT1	14
ITGB1	14
ITGB5	14
ITGB4	14
ATN1	14
LCP1	14
RNF40	14
MYO6	14
SULF2	14
MAN1B1	14
RAN	14
ACIN1	14
ATP1B3	14
ATP1B1	14
PSMC3	14
PLD3	14
SNX3	14
SNX1	14
RAB1B	14
RPL27A	14
XPO6	14
MGEA5	14
TUBB2C	14
TMED2	14
HNRNPR	14
C1QBP	14
HNRNPL	14
ENAH	14
ATP6V0B	14
ATP6V0C	14
UFM1	14
SEPW1	14
LAMP1	14
EP300	14
HNRNPD	14
2019-09-09	14
LENG8	14
ATP5F1	14
STOM	14
ASAH1	14
DVL3	14
EEF1A1P9	14
PSME4	14
PSME2	14
PSME1	14
HMGA1	14
UBAP2L	14
SERPINF1	14
TNRC18	14
ARFGEF2	14
MLEC	14
FURIN	14
TAGLN2	14
HLA-DPB1	14
SFRS3	14
CNN3	14
CNN2	14
CIAO1	14
EIF5B	14
NONO	14
TUBB6	14
SH3BGRL3	14
CD81	14
ZBED1	14
SCP2	14
EFNA1	14
STAU1	14
LRP1	14
ANTXR1	14
S100P	14
BRI3	14
APEX1	14
RPL37A	14
DYNC1H1	14
HLA-DQA1	14
YIF1A	14
DHCR7	14
XPOT	14
GNB2L1	14
PTBP1	14
HK1	14
ATP2B4	14
FDPS	14
YWHAZ	14
MTCH1	14
PABPC1	14
MACF1	14
MAPKAPK2	14
GOLPH3	14
FAM83H	14
PDIA4	14
BAT2	14
BAT1	14
SMEK2	14
IDS	14
PML	14
ARL6IP5	14
ARL6IP1	14
USF2	14
HP1BP3	14
MSN	14
SEC31A	14
XBP1	14
YME1L1	14
PEF1	14
HNRNPA1L2	14
RCC2	14
NBL1	14
LAPTM5	14
B2M	14
HSPA5	14
HSPA4	14
RPSA	14
DRAP1	14
HSPA8	14
RRBP1	14
PFN1	14
C20orf43	14
PPIB	14
SERBP1	14
WBSCR22	14
AP3D1	14
RBBP7	14
C19orf10	14
CLPTM1	14
CDC42	14
TECR	14
UBTF	14
ESRP1	14
HDGF	14
SOX9	14
YWHAG	14
FOXP4	14
COPS2	14
COPS6	14
SREBF1	14
TKT	14
SEPN1	14
LARS	14
EPHX1	14
RPLP2	14
RPLP0	14
MALAT1	14
SFRS1	14
TTC3	14
HBXIP	14
CELSR1	14
MFSD10	14
MFN2	14
NAA50	14
KTN1	14
TCEB2	14
C20orf199	14
SERPINA3	14
ATF6B	14
TUFM	14
DYNLL1	14
UQCRB	14
PHB2	14
OAT	14
S100A11	14
S100A13	14
PPM1G	14
INF2	14
AHCYL1	14
BTF3	14
DDR1	14
GPNMB	14
PSMA2	14
PSMA1	14
PSMA6	14
PSMA7	14
PSMA5	14
C3	14
COL1A1	14
KIAA1217	14
MCL1	14
SDHC	14
EPCAM	14
PPP1CB	14
PPP1CC	14
COL6A1	14
WBP2	14
COL6A3	14
COL6A2	14
EIF3CL	14
ARHGDIA	14
NUCB1	14
SRPR	14
PPP2CA	14
CCNY	14
CCNI	14
ABHD12	14
NGRN	14
SLC3A2	14
MRPL12	14
ARPC3	14
ARPC2	14
ARPC5	14
ITPR3	14
NOTCH3	14
NCOR2	14
TMEM30A	14
UBE2R2	14
CLPTM1L	14
HADHB	14
HADHA	14
PLXNB2	14
PGRMC1	14
LRRC59	14
SDHA	14
SDHD	14
ERRFI1	14
PCBP1	14
OSBPL9	14
STARD7	14
CAPZB	14
IMPAD1	14
AHSA1	14
DSP	14
PDAP1	14
BCLAF1	14
HMGB2	14
HMGB1	14
CAPZA1	14
DDX17	14
DDX18	14
PSMC2	14
PSMC4	14
PSMC5	14
TRIP12	14
SMG5	14
CLSTN1	14
EIF3H	14
EIF3I	14
EIF3J	14
EIF3K	14
EIF3L	14
EIF3M	14
EIF3A	14
EIF3B	14
EIF3D	14
CLIP1	14
EIF3G	14
SETD5	14
NME2	14
LARP4B	14
SMG1	14
AP2B1	14
HSBP1	14
PPP1R14B	14
CD46	14
RALY	14
KRT18	14
DNAJB2	14
DNAJB1	14
DNAJB6	14
TNIP1	14
TMEM59	14
GRSF1	14
CALU	14
UBR4	14
COPA	14
COPG	14
COPE	14
PDCD6IP	14
RPL23A	14
ATP6V1C1	14
LUC7L3	14
LUC7L2	14
ERLEC1	14
NACA	14
NME4	14
SHC1	14
UFC1	14
MATR3	14
NCKAP1	14
SFPQ	14
SEC14L1	14
C1orf43	14
CAST	14
SLC38A10	14
THRAP3	14
TPR	14
PALLD	14
EFHD1	14
AEBP1	14
KRT8	14
DAD1	14
ANXA1	14
ANXA5	14
ANXA4	14
ANXA7	14
ANXA6	14
MCM7	14
SQSTM1	14
RANGAP1	14
ATXN7L3B	14
ISLR	14
RHOA	14
KRT7	14
MAP2K2	14
RBM8A	14
TXNDC11	14
RPL35A	14
TNPO1	14
GCN1L1	14
MAPK1	14
DAZAP1	14
DAZAP2	14
BCAP31	14
COMT	14
PACS1	14
RNF167	14
ANP32E	14
ANP32B	14
ANP32A	14
MRPL51	14
TARDBP	14
SYAP1	14
MMP14	14
HLA-DRA	14
TCF3	14
GPAA1	14
NEDD8	14
SCD	14
PRDX5	14
BANF1	14
ARL8B	14
SFRS7	14
TMEM214	14
GNB1	14
GAS5	14
NUTF2	14
HYOU1	14
UBE2V1	14
RAB5C	14
HNRPDL	14
SCARB2	14
TMSB10	14
LITAF	14
ANXA2	14
FAM129B	14
COX6C	14
RNPS1	14
BUB3	14
NUPR1	14
UBE2E1	14
PSMD8	14
MCM3	14
HSD17B10	14
CCDC47	14
TPM1	14
RBMX	14
IQGAP1	14
NDUFS2	14
NDUFS3	14
YKT6	14
CALD1	14
ILF3	14
ILF2	14
UBXN4	14
TPD52	14
SLMO2	14
AUP1	14
UBE2K	14
RNF187	14
CHMP2A	14
RBX1	14
SKI	14
LAMC1	14
ATP6V1G1	14
PPT1	14
VPS28	14
SAPS1	14
RPS24	14
COX8A	14
PHC2	14
CHMP1A	14
PREB	14
SPTAN1	14
PRELID1	14
MDH2	14
DDX3X	14
SMARCA4	14
TMBIM6	14
FLNB	14
TMBIM1	14
SMC4	14
PICALM	14
PYGB	14
AKT1	14
AKT2	14
ANAPC16	14
MYC	14
PXDN	14
PGAM1	14
CSDA	14
DCTN1	14
SRP14	14
OSTC	14
APLP2	14
UBXN1	14
HNRNPH1	14
HNRNPH3	14
HNRNPH2	14
FOXK2	14
RBM12	14
FAM127A	14
SEL1L	14
HNRNPUL2	14
HNRNPUL1	14
EMP2	14
MVP	14
PAPSS1	14
TXN	14
PRPF38B	14
G3BP2	14
MXRA7	14
SGPL1	14
ANXA2P2	14
WDR6	14
DIAPH1	14
SMARCD2	14
COX6A1	14
RPS27A	14
SHISA5	14
KDM2A	14
NARS	14
MARS	14
FTL	14
ZDHHC5	14
TOMM6	14
C1orf144	14
CAPNS1	14
TAF15	14
NCSTN	14
C2orf18	14
RAD23A	14
SSR3	14
ATP6V1E1	14
KRTCAP2	14
EPS15	14
TM4SF1	14
MYOF	14
DYNLRB1	14
TRIM27	14
CYR61	14
RTN4	14
KPNB1	14
HGS	14
HUWE1	14
PEBP1	14
EIF4A3	14
EIF4A2	14
CD74	14
CBX3	14
CBX1	14
RAB13	14
XRCC6	14
GAPDH	14
SERPINH1	14
TPI1	14
UBE2I	14
PFKL	14
SMG7	14
SSR1	14
SSR2	14
SSR4	14
BHLHE40	14
PPP3R1	14
GPBP1L1	14
BST2	14
COPB1	14
COPB2	14
PGK1	14
TOMM20	14
OXA1L	14
KIAA0100	14
SNX17	14
SPCS1	14
ICAM1	14
LY6E	14
APOA1BP	14
TMEM87A	14
NEAT1	14
CREG1	14
CYCS	14
SON	14
GAA	14
EIF4EBP2	14
PARP1	14
CYC1	14
CKAP4	14
CKAP5	14
UGP2	14
SPINT2	14
SPINT1	14
NME1	14
SCAMP2	14
RPS6	14
RPS5	14
RPS2	14
PVRL4	14
OS9	14
STAG2	14
DSTN	14
C14orf166	14
VCP	14
AP1G1	14
TACSTD2	14
RPS19	14
REEP5	14
TMED3	14
HNRNPU	14
HNRNPK	14
FASN	14
HNRNPM	14
HNRNPC	14
HNRNPF	14
EEF1B2	14
GLUD1	14
HSP90AA1	14
TADA3	14
CD59	14
HAX1	14
SLC25A3	14
PLS3	14
PDIA6	14
PDIA3	14
TRIM26	14
AARS	14
CD164	14
ACTL6A	14
EIF5	14
KHSRP	14
C11orf59	14
SLC25A6	14
NET1	14
CTBP1	14
CTBP2	14
GTF3C2	14
XPO1	14
WDR26	14
GARS	14
TOP1	14
GIT1	14
SHROOM3	14
SPARC	14
ENOPH1	14
RSL1D1	14
FAM20B	14
TUBB	14
MSL1	14
RPL29	14
NAP1L1	14
EWSR1	14
AHCTF1	14
HDAC2	14
FNBP1L	14
CHP	14
SH3BGRL	14
DBI	14
RPL6	14
WNK1	14
TMEM43	14
SERINC1	14
SMARCB1	14
EPS8L2	14
AZGP1	14
KIAA0494	14
ELAVL1	14
PRPF40A	14
LSM14A	14
SEPHS2	14
SEPHS1	14
UBE2D3	14
RPS4X	14
ATXN2L	14
SAPS3	14
PRDX6	14
PRDX3	14
PRDX2	14
PRDX1	14
OTUB1	14
TMCO1	14
NPTN	14
APOE	14
SR140	14
VASP	14
PAPOLA	14
DCAF7	14
DCAF6	14
DCAF8	14
LAMP2	14
TXNDC5	14
PRMT1	14
KIF5B	14
HSPG2	14
IFNGR2	14
IARS2	14
CANX	14
NEU1	14
RPS7	14
VDAC1	14
RPS9	14
RPS8	14
SNRPD3	14
ARPP19	14
TAPBP	14
CSNK2B	14
MCM3AP	14
RPL28	14
RPL24	14
RPL27	14
RPL26	14
RPL23	14
RPL22	14
GLT25D1	14
HNRNPAB	14
CD24	14
OAZ2	14
OAZ1	14
TMED9	14
FXYD5	14
FXYD3	14
RPS21	14
MED15	14
EEF1G	14
ARPC1A	14
ARPC1B	14
EEF1D	14
RPL8	14
RCN1	14
ACO2	14
TMEM66	14
ITM2B	14
RPS14	14
RPL4	14
RPL5	14
JUNB	14
PRPF19	14
GOLGB1	14
TRAF7	14
RSU1	14
LASP1	14
TPM3	14
SHFM1	14
RPL19	14
SEC16A	14
POLR1D	14
COL3A1	14
DUS1L	14
ATP2C1	14
JAK1	14
PLXND1	14
NCRNA00188	14
PRKDC	14
MKRN1	14
RHOC	14
MCAM	14
TRPS1	14
HSPE1	14
PPP1R15B	14
CTTN	14
SET	14
EIF2S3	14
KLF6	14
EFR3A	14
ATP13A1	14
VCL	14
DHTKD1	14
GNL3	14
GNL2	14
CCNL2	14
NOMO1	14
BAZ1B	14
M6PR	14
PTGES3	14
SLC25A5	14
SLC1A5	14
CCAR1	14
MTDH	14
2019-09-11	14
ENG	14
EPAS1	14
PPDPF	14
H1FX	14
VKORC1	14
H1F0	14
CLU	14
SF3B4	14
SF3B3	14
SF3B2	14
DNAJC10	14
EPRS	14
EDF1	14
SUPT16H	14
LMAN1	14
LMAN2	14
YWHAQ	14
ACTG1	14
TMED10	14
LTBR	14
IDH2	14
MARCKSL1	14
PYCR2	14
GLYR1	14
ECH1	14
MAL2	14
FAM38A	14
PKM2	14
RPS15A	14
CUTA	14
RAB5B	14
GLTSCR2	14
TMEM167A	14
DHX15	14
GOT2	14
RNASEK	14
ZFAND5	14
SCARB1	14
TRAM1	14
RAF1	14
TOP2B	14
SDC4	14
ELOVL5	14
KIAA0182	14
TLN1	14
RPL13A	14
TTYH3	14
DUSP1	14
TM9SF2	14
RPL34	14
FBL	14
RPL35	14
NUMA1	14
HSPA1A	14
GPR56	14
CNP	14
SRP72	14
NPM1	14
RUVBL2	14
PTPN18	14
HSPA9	14
SUMO3	14
SERP1	14
CNDP2	14
MAP3K11	14
ACTA2	14
PDS5A	14
PSMB4	14
PAICS	14
VEGFA	14
UBQLN1	14
FLOT1	14
FLOT2	14
BSDC1	14
TNKS1BP1	14
LAPTM4A	14
LAPTM4B	14
WDR82	14
SLC38A1	14
ESYT2	14
CXCR4	14
EXOC7	14
BZW2	14
CDH1	14
CENPF	14
CENPB	14
ATP5G3	14
SEC62	14
LUM	14
TPT1	14
SUPT6H	14
YBX1	14
GPBP1	14
STK24	14
RPL41	14
MYH9	14
VGLL4	14
SLC5A6	14
RAVER1	14
YY1AP1	14
CASC3	14
CASC4	14
GNB2	14
HN1L	14
CUL4A	14
CUL4B	14
IMMT	14
NDUFB9	14
LRPPRC	14
MAPRE1	14
GTF2I	14
PHB	14
RNF213	14
2019-09-07	14
RPS3A	14
GSN	14
RBM39	14
EPN1	14
TSN	14
SH3GL1	14
FTH1	14
ZFP36L1	14
WBP11	14
DARS	14
S100A10	14
S100A16	14
C19orf43	14
CAPN2	14
CAPN1	14
SOD2	14
SPAG9	14
P4HB	14
WAC	14
KDELR3	14
KDELR1	14
CDV3	14
PLEC	14
NDUFA11	14
PABPC4	14
SYNE2	14
DDB1	14
TUG1	14
PIM3	14
TOMM70A	14
UBL5	14
FKBP4	14
FKBP8	14
FKBP9	14
GABARAP	14
GM2A	14
PRRC1	14
CSRP1	14
ATP6V1F	14
ATP6V1A	14
NHP2L1	14
GPX1	14
GPX4	14
FLNA	14
PRKCSH	14
RBM17	14
ALDH9A1	14
MT2A	14
PSMD4	14
PSMD7	14
PSMD3	14
PSMD2	14
BAT3	14
MCFD2	14
COPS7A	14
TIMP2	14
NFE2L1	14
ZC3H11A	14
ARID1A	14
YIPF3	14
CYB5R3	14
RBBP4	14
ZNF706	14
C19orf63	14
PPP2R4	14
DERL1	14
DAP3	14
EIF4H	14
EIF4B	14
CIRBP	14
CST3	14
CSTB	14
RPL10A	14
SRCAP	14
USP7	14
SOX4	14
XRCC5	14
PITPNB	14
INTS3	14
INTS1	14
TPP1	14
CTNNA1	14
YTHDF2	14
BGN	14
MYL6	14
MYL9	14
GPI	14
ATIC	14
MYLK	14
GORASP2	14
SUMF2	14
SURF4	14
CD9	14
APH1A	14
STAT2	14
STAT1	14
HTATSF1	14
CACYBP	14
ELF3	14
TSC22D1	14
ATP5G2	14
COL18A1	14
ALDOA	14
PHF3	14
PSMF1	14
TALDO1	14
GOLGA2	14
GOLGA3	14
TP53I11	14
PTTG1IP	14
GIPC1	14
CD2AP	14
PTMS	14
KDM5C	14
CS	14
GLUL	14
UBE2L3	14
DNM2	14
STK25	14
STRN4	14
STT3A	14
ETV6	14
PCNP	14
RAD23B	14
RPS25	14
RPS23	14
CAND1	14
LDHB	14
LUZP6	14
CFL1	14
PTRF	14
GSTK1	14
SELS	14
ARHGEF10L	15
RNF10	15
RNF11	15
RNF13	15
GTF2IP1	15
ASS1	15
NCBP2	15
RPL37	15
DHX9	15
GRINA	15
SPPL3	15
OPA1	15
PSAP	15
ATP2A2	15
ITGA5	15
ITGA6	15
SWAP70	15
H19	15
COL4A2	15
COL4A1	15
ITGAV	15
FAM134A	15
SERPING1	15
LRPAP1	15
IGF2R	15
ST13	15
TCEA3	15
TCEA1	15
COX4I1	15
ATP1A1	15
MGRN1	15
TCP1	15
CRTAP	15
FBRS	15
SP1	15
CFB	15
CREBBP	15
PNN	15
ATP6V0E1	15
TMEM179B	15
UQCRC2	15
ADNP	15
KHDRBS1	15
GGCT	15
TMEM127	15
DPYSL2	15
DPYSL3	15
IGFBP2	15
IGFBP3	15
IGFBP7	15
IGFBP4	15
IGFBP5	15
STMN1	15
TMC6	15
TXNIP	15
MLF2	15
IFI16	15
CLIC4	15
SF1	15
API5	15
HLA-DPA1	15
KIAA1191	15
C19orf22	15
RPL31	15
C11orf10	15
RAC1	15
SBDS	15
AP2A1	15
PBX1	15
ERGIC3	15
ERGIC1	15
CALM2	15
CALM3	15
SPG21	15
CALM1	15
DLGAP4	15
CLCN7	15
BRD2	15
DNAJA1	15
GLG1	15
PTPN12	15
PTPN11	15
HLA-DQB1	15
MRC2	15
U2AF2	15
RELA	15
CAMKK2	15
TMEM123	15
MYO1C	15
GRN	15
RPL36AL	15
SF3B1	15
SRI	15
SUN1	15
LGALS3	15
LGALS1	15
RNF114	15
EIF2AK1	15
SMS	15
XIST	15
KIAA1522	15
LPCAT1	15
INPPL1	15
SRRM1	15
SRRM2	15
SEC61A1	15
PUF60	15
MYO5B	15
LOC96610	15
EIF1AX	15
SMAD2	15
PPPDE1	15
RLIM	15
PTOV1	15
ATP5C1	15
CHD3	15
CHD2	15
CHD4	15
CAP1	15
NPC2	15
CAPS	15
DYNC1LI2	15
CAPG	15
VOPP1	15
FAM49B	15
ZFP36L2	15
GGA2	15
PKD1	15
PRKACA	15
PSMB7	15
PSMB5	15
PSMB2	15
PSMB1	15
SFRS9	15
GLTP	15
TMEM165	15
WDR1	15
GNA12	15
GNA13	15
PRKAR1A	15
MFGE8	15
SAR1A	15
DBN1	15
OGDH	15
ADD1	15
DBNL	15
EIF2A	15
SMC1A	15
HSP90B1	15
DNAJC8	15
DNAJC5	15
DNAJC7	15
RALBP1	15
SSB	15
RAP1B	15
PMEPA1	15
TRIM8	15
C16orf58	15
KIAA0319L	15
ZNF207	15
CHMP4B	15
SRRT	15
CDK16	15
ATP6V1B2	15
RPL15	15
TFG	15
NCL	15
LRRC41	15
SEC63	15
FGFR1	15
HLA-DRB1	15
GUK1	15
MTCH2	15
FN1	15
ATP5J	15
SYT7	15
ATP5L	15
SLC9A3R2	15
LOC647979	15
ICMT	15
MPZL1	15
ATP5A1	15
AAMP	15
LRRFIP1	15
ENO1	15
TRAM2	15
PTK2	15
PTK7	15
POMP	15
ARHGDIB	15
LMNA	15
DDX23	15
DDX24	15
ERBB2	15
FBXO18	15
UBE2J1	15
FKBP10	15
FAM3C	15
C20orf11	15
MARCKS	15
TMEM109	15
SPARCL1	15
GHITM	15
SPEN	15
FKBP1A	15
SARS	15
STAT6	15
FBLIM1	15
RPN1	15
AHNAK	15
GNAS	15
MED13L	15
ASNA1	15
RPS12	15
EPB41L2	15
KIDINS220	15
PLEKHM2	15
SPTBN1	15
PCNA	15
SLC44A1	15
SLC44A2	15
EIF3E	15
HDAC1	15
THBS1	15
NDUFS5	15
C1S	15
C1R	15
SLC9A3R1	15
ATP9A	15
UBE2G2	15
SYPL1	15
STAT3	15
WSB2	15
H2AFV	15
H2AFY	15
H2AFZ	15
APP	15
H2AFJ	15
PSMA4	15
CLTA	15
CLTC	15
TNS3	15
ADRBK1	15
PCOLCE	15
H3F3A	15
MAP7D1	15
UQCRC1	15
ACTR3	15
ACTR2	15
PTGFRN	15
POLDIP3	15
ALDH18A1	15
C1orf77	15
TSTA3	15
RPL12	15
ADAM12	15
ADAM15	15
PTPRF	15
CPNE3	15
SFRS11	15
PTPRK	15
UCP2	15
HIPK2	15
RPS3	15
QARS	15
NAPA	15
C3orf10	15
LARP1	15
UBE2Q1	15
COL15A1	15
DDX42	15
PTEN	15
SLC20A1	15
PLTP	15
C20orf30	15
CDKN1B	15
MLL3	15
UQCRH	15
VEGFB	15
ZMIZ2	15
NUFIP2	15
SAT1	15
HINT1	15
CDC37	15
EIF1	15
VPS24	15
ATP13A3	15
LGALS3BP	15
C6orf89	15
PPP4C	15
EEF2	15
C2orf28	15
C2orf24	15
RPLP1	15
IFITM3	15
SEC24C	15
PPIA	15
MAGT1	15
SFRS2	15
ARFGAP2	15
LAMB1	15
LAMB2	15
COPZ1	15
CCDC6	15
COX7A2	15
TMEM8A	15
MTHFD2	15
RHOQ	15
MGP	15
NSD1	15
NUDCD3	15
NDFIP1	15
TARS	15
POGK	15
IFI6	15
ECE1	15
CLIC1	15
NOP56	15
AP1B1	15
AHCY	15
ABI1	15
ACADVL	15
TIMP1	15
LDHA	15
ATP6AP1	15
ATP6AP2	15
ENSA	15
CLINT1	15
ADCY6	15
NUCKS1	15
PDLIM5	15
PTPLAD1	15
PITPNA	15
PDLIM1	15
GSPT1	15
IL13RA1	15
CD276	15
CTSL1	15
PPP2R5A	15
PPCS	15
NAMPT	15
OPTN	15
ZDHHC9	15
COX7B	15
COX7C	15
CYFIP1	15
MLLT6	15
MLLT1	15
EIF4A1	15
POR	15
OAS3	15
YAP1	15
MAGED1	15
MAGED2	15
C6orf62	15
DEK	15
SGTA	15
SS18	15
NRD1	15
PPP2R1A	15
STIM1	15
ATP5I	15
ATP5O	15
ATP5B	15
GNAI2	15
GNAI3	15
ATP5E	15
HLA-C	15
PFDN5	15
OGT	15
TBC1D9B	15
RNH1	15
RPS13	15
RPS11	15
RPS10	15
RPS17	15
RPS15	15
RPS18	15
DDOST	15
LAMA5	15
CRABP2	15
HM13	15
ACTN1	15
ACTN4	15
EZR	15
LASS2	15
HMGN2	15
HMGN1	15
RAB6A	15
DULLARD	15
KIAA0368	15
EFTUD2	15
GDI2	15
GDI1	15
ERLIN2	15
TM9SF1	15
CRIP1	15
CRIP2	15
PLP2	15
TM9SF3	15
SERF2	15
C10orf18	15
SDC1	15
PTPRS	15
SDC3	15
COX5B	15
TH1L	15
CPSF7	15
CPSF6	15
NMT1	15
LTBP3	15
AGPAT3	15
QKI	15
VPS35	15
IPO5	15
CMTM3	15
CMTM6	15
LOC653566	15
TSPAN13	15
TSPAN14	15
TSPAN15	15
KIAA1429	15
SYNCRIP	15
GNG5	15
FUS	15
SMARCE1	15
COX6B1	15
LTBP2	15
CLDN4	15
CLDN7	15
RTN3	15
MRFAP1	15
PIGT	15
C1orf151	15
SNRNP70	15
ZNF664	15
RAB10	15
NDRG1	15
SND1	15
RDX	15
CYBB	15
CYBA	15
DHCR24	15
PRCP	15
MEAF6	15
AZIN1	15
NOTCH2	15
TRMT112	15
PRPF4B	15
C7orf50	15
RNF130	15
PARK7	15
GUSB	15
MDM2	15
2019-09-15	15
SLTM	15
KPNA6	15
KPNA4	15
RPS16	15
B4GALT1	15
B4GALT2	15
B4GALT5	15
LGMN	15
TNFRSF1A	15
ADIPOR2	15
MARK2	15
S100A4	15
CD63	15
SERPINA1	15
NDUFA13	15
CD68	15
TPD52L2	15
S100A7	15
S100A6	15
USP9X	15
ZMYND11	15
BCL9L	15
HSPB1	15
PKN1	15
KIAA0913	15
TEX261	15
CMPK1	15
CSNK1D	15
H6PD	15
VIM	15
SLC25A39	15
TUBA1C	15
TUBA1A	15
FAM102A	15
PDXK	15
NPLOC4	15
AP2M1	15
PDCD6	15
PDCD4	15
HDLBP	15
DSG2	15
ERP44	15
VPS26A	15
SREBF2	15
KARS	15
SSRP1	15
DAP	15
MTA2	15
LRP10	15
LRP11	15
SEC22B	15
RAB11A	15
RAB11B	15
TMEM54	15
RER1	15
TAGLN	15
RPL18	15
PARP14	15
MAZ	15
TUBA1B	15
ACLY	15
SLC7A5	15
EVL	15
MGST1	15
CSDE1	15
LSR	15
ANAPC5	15
RPS20	15
PSMD14	15
PSMD13	15
GANAB	15
VAPA	15
EXOSC10	15
ARF3	15
ARF1	15
ARF6	15
ARF5	15
ARF4	15
RAB11FIP1	15
RAB7A	15
EEF1A1	15
RPL7A	15
WDR45L	15
CD44	15
CD47	15
RAB25	15
CALR	15
RPS29	15
ACTR1A	15
CHPF	15
PRPF8	15
PRPF6	15
ARRDC1	15
RHBDD2	15
PAK2	15
PPP2R5C	15
KRT19	15
SUB1	15
TNS1	15
HEXA	15
HIF1A	15
CALML5	15
PFN2	15
TMEM219	15
PDGFRB	15
SUN2	15
PPA1	15
NUP62	15
TPM4	15
CSF1R	15
ETF1	15
TAX1BP1	15
GLB1	15
PPP1CA	15
SH3GLB1	15
SH3PXD2B	15
SH3PXD2A	15
CHPF2	15
AGRN	15
RAB1A	15
OST4	15
NUDC	15
CCT6A	15
ROD1	15
QSOX1	15
PAM	15
DCN	15
SDF4	15
PERP	15
TRIM28	15
SRP9	15
ARCN1	15
ZFAND3	15
AES	15
PNRC2	15
ARHGAP1	15
ZFP36	15
ZYX	15
ANXA11	15
MRPL3	15
SLC39A1	15
SLC39A7	15
SAP18	15
ATXN10	15
SLPI	15
MYL12B	15
MYL12A	15
NAP1L4	15
RGS1	15
COL1A2	15
SERTAD2	15
ARAP1	15
CYBASC3	15
CDK2AP1	15
HSP90AB1	15
PTP4A1	15
UBR5	15
PTP4A2	15
NUCB2	15
IFI30	15
PA2G4	15
TWF1	15
MBTPS1	15
EIF4G2	15
EIF4G1	15
FAT1	15
GRB2	15
CD151	15
TGOLN2	15
SSU72	15
HTRA1	15
SELT	15
POLR2A	15
POLR2B	15
POLR2L	15
AKR7A2	15
F11R	15
GTF3A	15
FAM120A	15
PEA15	15
AMFR	15
USO1	15
ITFG3	15
CAB39	15
C22orf13	15
IL1R1	15
EIF3F	15
ADRM1	15
RPL3	15
ISYNA1	15
MAPKAP1	15
COX7A2L	15
RPL38	15
RPL36	15
BAT2L2	15
BAT2L1	15
RPL32	15
ATF4	15
SMARCC2	15
SMARCC1	15
PPAP2C	15
SUMO1	15
SUMO2	15
SFRS13A	15
ANKIB1	15
SLC38A2	15
KIAA0174	15
CXCL12	15
RAPGEF1	15
APOC1	15
MIA3	15
STIP1	15
TBC1D2B	15
ARPC4	15
TMSL3	15
GFPT1	15
DAG1	15
ACP5	15
ACP2	15
NASP	15
CDIPT	15
NCOA4	15
SPCS3	15
BSG	15
NSFL1C	15
SORT1	15
2019-09-02	15
ZNF638	15
AK2	15
PABPN1	15
MAP4	15
HERPUD1	15
FCGRT	15
FBN1	15
KDM1A	15
IMPDH1	15
IMPDH2	15
LAP3	15
YIPF2	15
TSC22D3	15
VAT1	15
UBA52	15
MESDC2	15
RUNX1	15
CYB561	15
KPNA1	15
UPF1	15
FARP1	15
MBNL1	15
SYVN1	15
BTG1	15
RPL30	15
SCYL1	15
STXBP2	15
PDIA3P	15
SKP1	15
NOC2L	15
ARSD	15
HNRNPA3	15
HNRNPA0	15
HNRNPA1	15
RPN2	15
MIF	15
TES	15
CDK4	15
HEXB	15
PRMT2	15
RERE	15
RGL2	15
HSPD1	15
AMD1	15
SEC11A	15
BZW1	15
MYADM	15
CTSH	15
CTSK	15
CTSA	15
CTSB	15
CTSC	15
CTSD	15
RPL14	15
POSTN	15
CTSZ	15
RPL17	15
RPL10	15
RPL11	15
RPL13	15
CTSS	15
CXCL9	15
SORBS3	15
USP22	15
ERP29	15
TRRAP	15
UBA1	15
UBE2Z	15
ILK	15
MORF4L2	15
MORF4L1	15
NDUFA4	15
NDUFA5	15
NDUFA1	15
TBL1XR1	15
NBR1	15
GNS	15
EIF6	15
ANKRD17	15
RB1CC1	15
NT5C2	15
KDELR2	15
POGZ	15
SFRS6	15
CRIM1	15
TIMP3	15
PAFAH1B1	15
LYZ	15
NACC1	15
SNRNP200	15
DDX5	15
DDX6	15
NUP205	15
ZNF217	15
HLA-B	15
HLA-A	15
NFKBIA	15
HLA-E	15
ADIPOR1	15
IPO9	15
IPO7	15
NRBP1	15
SDCBP	15
RAB8A	15
REPIN1	15
PAQR4	15
SYNGR2	15
CTDSP1	15
CTDSP2	15
CSE1L	15
PLOD1	15
DNASE2	15
RAD21	15
PSME3	15
TAP1	15
CRKL	15
SUPT5H	15
SF3A1	15
ARHGEF11	15
ARHGEF12	15
FXR1	15
SGK1	15
CHCHD2	15
TMX2	15
C20orf3	15
VWF	15
MYH14	15
MAP4K4	15
GBF1	15
JTB	15
KIAA1598	15
RBM4	15
RBM3	15
PGD	15
IVNS1ABP	15
NDUFC2	15
NRP1	15
PTMA	15
VTCN1	15
FBLN2	15
FBLN1	15
STRAP	15
C1orf85	15
VAMP3	15
GAK	15
MDH1	15
EID1	15
ACTB	15
ADAR	15
MAP1LC3B	15
SF3A3	15
TRA2B	15
ZNF24	15
HS6ST1	15
SENP6	15
CNBP	15
RNPEP	15
CERCAM	15
RANBP2	15
C6orf106	15
YWHAH	15
ETS1	15
YWHAB	15
YWHAE	15
KIAA0652	15
TMEM9	15
VAMP8	15
MMP9	15
MMP2	15
PODXL	15
CAPRIN1	15
IRF2BP2	15
C9orf86	15
H3F3B	15
USP34	15
HSPH1	15
PBXIP1	15
JUN	15
JUP	15
SEC13	15
C11orf58	15
WARS	15
RPSAP58	15
CTNND1	15
FBXO7	15
A2M	15
APEH	15
CSNK1A1	15
ATL2	15
PPIF	15
YARS	15
CORO1B	15
CORO1C	15
WASF2	15
FAU	15
HNRNPA2B1	15
PDXDC1	15
PIP5K1C	15
C7orf42	15
TSPAN3	15
HECTD1	15
MAN2B1	15
FSTL1	15
FLII	15
KCTD12	15
KCTD10	15
UBB	15
UBC	15
AKR1A1	15
MAT2A	15
HEG1	15
PCBP2	15
LZTS2	15
MGAT1	15
RSL24D1	15
SFRS5	15
ARL1	15
EIF5A	15
NAGA	15
NAGK	15
CREB3L2	15
MMP1	15
VDAC2	15
KIAA0090	15
NDUFB8	15
CDC42SE1	15
PVRL2	15
HEBP2	15
NDUFB4	15
NDUFB2	15
C19orf56	15
C22orf9	15
PUM2	15
PUM1	15
CCT8	15
CCT2	15
CCT3	15
CCT7	15
CCT4	15
CCT5	15
TAX1BP3	15
SLC4A7	15
SLC4A2	15
DCTN2	15
KCMF1	15
ASPH	15
ZC3HAV1	15
MXRA5	15
MXRA8	15
IGSF8	15
CTNNB1	15
TMEM50A	15
CNOT1	15
APOL1	15
ITGB1	15
ITGB5	15
ITGB4	15
BUD31	15
ATN1	15
LCP1	15
USP39	15
RNF40	15
MYO6	15
SULF2	15
MAN1B1	15
RAN	15
EXT2	15
ACIN1	15
ATP1B3	15
ATP1B1	15
PSMC3	15
PLD3	15
OSBP	15
SNX3	15
SNX1	15
RAB1B	15
RPL27A	15
XPO6	15
MGEA5	15
ITPK1	15
RAG1AP1	15
C12orf23	15
TUBB2C	15
TMED2	15
HNRNPR	15
HNRNPL	15
ENAH	15
ATP6V0B	15
ATP6V0C	15
SEPW1	15
COL5A2	15
COL5A1	15
LAMP1	15
TCF25	15
EP300	15
HNRNPD	15
ALDH2	15
2019-09-09	15
LENG8	15
ATP5F1	15
STOM	15
ASAH1	15
DVL3	15
EEF1A1P9	15
PSME4	15
PSME2	15
PSME1	15
HMGA1	15
SLC9A1	15
UBAP2L	15
SERPINF1	15
TNRC18	15
ARFGEF2	15
MLEC	15
FURIN	15
GADD45B	15
TAGLN2	15
HLA-DPB1	15
SFRS3	15
CNN3	15
CNN2	15
CIAO1	15
EIF5B	15
NONO	15
SH3BGRL3	15
CD81	15
BNIP3L	15
SCP2	15
STAU1	15
LRP1	15
ANTXR1	15
S100P	15
APEX1	15
RPL37A	15
DYNC1H1	15
HLA-DQA1	15
TATDN2	15
XPOT	15
GNB2L1	15
PTBP1	15
HK1	15
ATP2B4	15
YWHAZ	15
MTCH1	15
GPR160	15
PABPC1	15
MACF1	15
MAPKAPK2	15
GOLPH3	15
FAM83H	15
PDIA4	15
BAT2	15
BAT1	15
SMEK2	15
IDS	15
POLD2	15
CECR1	15
NUB1	15
ARL6IP5	15
ARL6IP1	15
HP1BP3	15
MSN	15
SEC31A	15
XBP1	15
YME1L1	15
PEF1	15
LONP2	15
RCC2	15
NBL1	15
DNM1L	15
LAPTM5	15
B2M	15
WHSC1L1	15
HSPA5	15
HSPA4	15
RPSA	15
HSPA8	15
RRBP1	15
PFN1	15
ATPIF1	15
C20orf43	15
PPIB	15
SERBP1	15
WBSCR22	15
AP3D1	15
RBBP7	15
C19orf10	15
CLPTM1	15
CDC42	15
TECR	15
UBTF	15
TMEM63A	15
HLA-DMA	15
ESRP1	15
HDGF	15
ZMPSTE24	15
SOX9	15
YWHAG	15
FOXP4	15
COPS2	15
COPS6	15
YTHDF1	15
SREBF1	15
IGF2	15
SEPN1	15
LARS	15
MEF2A	15
EPHX1	15
RPLP2	15
RPLP0	15
MALAT1	15
SFRS1	15
NOTCH2NL	15
CIB1	15
TTC3	15
CELSR1	15
MFSD10	15
MFN2	15
NAA50	15
KTN1	15
TCEB3	15
TCEB2	15
IQSEC1	15
C20orf199	15
SERPINA3	15
ATF6B	15
TUFM	15
SLC16A3	15
WIPF1	15
DYNLL1	15
UQCRQ	15
UQCRB	15
LYPLA1	15
SFRP4	15
PHB2	15
TTC17	15
OAT	15
S100A11	15
PPM1G	15
EGR1	15
INF2	15
AHCYL1	15
BTF3	15
DDR1	15
NNMT	15
PTDSS1	15
UBE3C	15
GPNMB	15
PSMA2	15
PSMA1	15
PSMA6	15
PSMA7	15
OBSL1	15
C3	15
AGPAT6	15
AGPAT1	15
COL1A1	15
KIAA1217	15
MCL1	15
SDHC	15
TCIRG1	15
TFRC	15
EPCAM	15
PPP1CB	15
PPP1CC	15
COL6A1	15
WBP2	15
COL6A3	15
COL6A2	15
POM121	15
EIF3CL	15
ARHGDIA	15
NUCB1	15
SRPR	15
PPP2CA	15
CCNY	15
CCNI	15
ABHD12	15
NGRN	15
SLC3A2	15
ARPC3	15
ARPC2	15
ARPC5	15
ITPR3	15
NOTCH3	15
NCOR2	15
TMEM30A	15
UBE2R2	15
CLPTM1L	15
CTGF	15
HADHB	15
HADHA	15
GSTP1	15
PLXNB2	15
PGRMC1	15
LRRC59	15
SDHA	15
SDHB	15
AP1M2	15
NRP2	15
DLG3	15
IGF1R	15
FBXO11	15
PCBP1	15
STUB1	15
STARD7	15
CAPZB	15
IMPAD1	15
AHSA1	15
SPP1	15
DSP	15
PDAP1	15
BCLAF1	15
HMGB1	15
CAPZA2	15
CAPZA1	15
RAB2A	15
ERBB3	15
DDX17	15
DDX18	15
PSMC2	15
TRIP12	15
SMG5	15
CLSTN1	15
CLSTN3	15
EIF3H	15
EIF3I	15
EIF3J	15
EIF3K	15
EIF3L	15
EIF3M	15
EIF3A	15
EIF3B	15
EIF3D	15
CLIP1	15
SETD5	15
NME2	15
LARP4B	15
SMG1	15
AP2B1	15
HSBP1	15
PPP1R14B	15
UBP1	15
CD46	15
RALY	15
ALKBH5	15
RALA	15
KRT18	15
DNAJB2	15
DNAJB1	15
DNAJB6	15
DIDO1	15
PHIP	15
TNIP1	15
TMEM59	15
GRSF1	15
MSH6	15
CALU	15
UBR4	15
COPA	15
COPG	15
COPE	15
PDCD6IP	15
RPL23A	15
ATP6V1C1	15
C19orf2	15
C19orf6	15
OCIAD1	15
LUC7L3	15
LUC7L2	15
ERLEC1	15
NACA	15
NME4	15
RAI14	15
SHC1	15
UFC1	15
MATR3	15
NCKAP1	15
FOS	15
TGFBI	15
SFPQ	15
PL-5283	15
COL12A1	15
C1orf43	15
CAST	15
RNPEPL1	15
THRAP3	15
COMP	15
TPR	15
AIF1L	15
PALLD	15
EFHD2	15
EFHD1	15
AEBP1	15
KRT8	15
DAD1	15
ANXA1	15
ANXA5	15
ANXA4	15
ANXA7	15
ANXA6	15
SQSTM1	15
ATXN7L3B	15
ISLR	15
RHOA	15
KRT7	15
MAP2K2	15
SLC35A4	15
SLC35A2	15
FAF2	15
RBM8A	15
PMP22	15
TNC	15
RPL35A	15
FYTTD1	15
TNPO2	15
TNPO3	15
TNPO1	15
GCN1L1	15
MAPK1	15
DAZAP1	15
DAZAP2	15
SERINC2	15
BCAP31	15
NRAS	15
PXN	15
PACS1	15
SBNO2	15
RNF167	15
SYNPO	15
ANP32B	15
ANP32A	15
MRPL51	15
THY1	15
TARDBP	15
SYAP1	15
MMP14	15
MMP11	15
HLA-DRA	15
MYO18A	15
TCF3	15
GPAA1	15
PLXNB1	15
NEDD8	15
SCD	15
PRDX5	15
PRDX4	15
BANF1	15
ARL8B	15
ARL8A	15
LTA4H	15
WIPI2	15
SFRS7	15
TMEM214	15
KLF10	15
GNB1	15
GAS6	15
HYOU1	15
UBE2V1	15
RAB5A	15
RAB5C	15
HNRPDL	15
SCARB2	15
TMSB10	15
LITAF	15
ANXA2	15
PRR13	15
CDC42BPB	15
FAM129B	15
COX6C	15
RNPS1	15
BUB3	15
UBE2E1	15
PSMD8	15
MCM3	15
HSD17B12	15
CCDC47	15
TPM1	15
GNB4	15
AIM1	15
FBXW5	15
SFRP2	15
RBMX	15
IQGAP1	15
NDUFS2	15
NDUFS3	15
PCMTD1	15
YKT6	15
CALD1	15
ILF3	15
ILF2	15
MET	15
UBXN4	15
TPD52	15
SLMO2	15
AUP1	15
UBE2K	15
RNF187	15
CHMP2A	15
SKI	15
LAMC1	15
ATP6V1G1	15
PPT1	15
VPS28	15
SAPS1	15
MICAL2	15
RPS24	15
COX8A	15
PHC2	15
CHMP1A	15
SPTAN1	15
PRELID1	15
MDH2	15
DDX3X	15
SMARCA4	15
SOD1	15
KIAA0247	15
TMBIM6	15
TMBIM4	15
FLNB	15
TMBIM1	15
SMC4	15
PICALM	15
PYGB	15
AKT1	15
AKT2	15
ANAPC16	15
PXDN	15
PGAM1	15
DCTN1	15
SRP14	15
EFEMP2	15
APLP2	15
HNRNPH1	15
HNRNPH3	15
HNRNPH2	15
RBM12	15
HCFC1R1	15
SEL1L	15
KIAA2013	15
HNRNPUL2	15
HNRNPUL1	15
DEGS1	15
EMP2	15
EMP1	15
MVP	15
DCAF12	15
PAPSS1	15
TXN	15
G3BP1	15
G3BP2	15
IFNAR1	15
TTC39A	15
SGPL1	15
ANXA2P2	15
IRAK1	15
WDR6	15
DIAPH1	15
SMARCD2	15
COX6A1	15
RPS27A	15
SHISA5	15
KDM2A	15
SERPINE1	15
NARS	15
MARS	15
FTL	15
ZDHHC5	15
C1orf144	15
CAPNS1	15
STX12	15
NCSTN	15
MDK	15
LAMA4	15
RAD23A	15
SSR3	15
ATP6V1E1	15
EPS15	15
PPFIA1	15
TM4SF1	15
MYOF	15
DYNLRB1	15
CYR61	15
RTN4	15
KPNB1	15
CILP	15
HUWE1	15
NUDT21	15
PEBP1	15
APOL6	15
C1QC	15
C1QB	15
C1QA	15
MGAT4B	15
ITGB2	15
SLC29A1	15
EIF4A2	15
GALNT1	15
GALNT2	15
CD74	15
CBX5	15
CBX3	15
PSEN1	15
RAB18	15
XRCC6	15
GAPDH	15
SERPINH1	15
KIF1B	15
KIF1C	15
TPI1	15
LOXL1	15
UBE2I	15
PFKL	15
SMG7	15
SSR1	15
SSR2	15
SSR4	15
BHLHE40	15
PPP3R1	15
GPBP1L1	15
BST2	15
COPB1	15
COPB2	15
SFRS18	15
PGK1	15
BECN1	15
TOMM20	15
OXA1L	15
KIAA0100	15
SNX17	15
SPCS1	15
LY6E	15
APOA1BP	15
TMEM87A	15
NEAT1	15
CDH11	15
CREG1	15
CYCS	15
SON	15
GAA	15
EIF4EBP2	15
PARP1	15
CYC1	15
CKAP4	15
CKAP5	15
UGP2	15
SPINT2	15
SPINT1	15
NDST1	15
SCAMP4	15
SCAMP2	15
RPS6	15
RPS5	15
RPS2	15
OS9	15
STAG2	15
DSTN	15
VCP	15
AP1G1	15
TACSTD2	15
RPS19	15
EHD2	15
EHD1	15
REEP5	15
TMED3	15
HNRNPU	15
HNRNPK	15
FASN	15
HNRNPM	15
HNRNPC	15
HNRNPF	15
EEF1B2	15
GOLM1	15
GLUD1	15
HSP90AA1	15
TADA3	15
CD55	15
CD59	15
HAX1	15
TMEM184B	15
SLC25A3	15
KIAA1324	15
RAB31	15
PLS3	15
PDIA6	15
PDIA3	15
RAB3D	15
AARS	15
CD164	15
EIF5	15
KHSRP	15
C11orf59	15
SLC25A6	15
NET1	15
MUC1	15
CTBP1	15
CTBP2	15
GTF3C1	15
XPO1	15
WDR26	15
GARS	15
TOP1	15
SHROOM3	15
SPARC	15
RSL1D1	15
FAM20B	15
CTHRC1	15
TUBB	15
MSL1	15
NOLC1	15
RPL29	15
NAP1L1	15
EWSR1	15
AHCTF1	15
HDAC2	15
FNBP1L	15
CHP	15
SH3BGRL	15
DBI	15
RPL6	15
WNK1	15
TMEM49	15
TMEM43	15
SERINC1	15
PINK1	15
AZGP1	15
KIAA0494	15
ELAVL1	15
PRPF40A	15
LSM14A	15
SEPHS2	15
UBE2D3	15
RPS4X	15
ATXN2L	15
MLL2	15
SAPS3	15
PRDX6	15
PRDX3	15
PRDX2	15
PRDX1	15
AP3S2	15
OTUB1	15
TMCO1	15
NPTN	15
APOE	15
SR140	15
VASP	15
PAPOLA	15
DCAF7	15
DCAF6	15
DCAF8	15
LAMP2	15
CD36	15
TXNDC5	15
DNMT1	15
PRMT1	15
RETSAT	15
ORMDL3	15
KIF5B	15
HSPG2	15
IFNGR2	15
IARS2	15
TBCD	15
CANX	15
SCRN1	15
PPP1R11	15
TPRG1L	15
RPS7	15
VDAC1	15
RPS9	15
RPS8	15
ARPP19	15
TAPBP	15
CSNK2B	15
MCM3AP	15
RPL28	15
NANS	15
RPL24	15
RPL27	15
RPL26	15
RPL23	15
RPL22	15
GLT25D1	15
HNRNPAB	15
CD24	15
OAZ2	15
OAZ1	15
TMED9	15
FXYD5	15
FXYD3	15
PLIN3	15
RPS21	15
MED14	15
ADAM6	15
EEF1G	15
ARPC1A	15
ARPC1B	15
EEF1D	15
RPL8	15
NEBL	15
ADAM9	15
GPRC5A	15
SULF1	15
RCN1	15
RHOB	15
ACO2	15
TMEM66	15
ITM2B	15
RPS14	15
S100A9	15
RPL4	15
RPL5	15
JUNB	15
PRPF19	15
HIGD1A	15
GOLGB1	15
TRAF7	15
LASP1	15
TPM3	15
RPL19	15
SEC16A	15
COL3A1	15
ATP2C1	15
UBE2N	15
JAK1	15
POLR2E	15
CD14	15
PLXND1	15
NCRNA00188	15
PRKDC	15
MKRN1	15
RHOC	15
NR2F2	15
TRPS1	15
HSPE1	15
PPP1R15B	15
CTTN	15
SET	15
EIF2S3	15
KLF6	15
EFR3A	15
ATP13A2	15
VCL	15
GNL2	15
RARS	15
DYRK1A	15
CCNL2	15
NOMO2	15
NOMO1	15
BAZ1B	15
M6PR	15
PTGES3	15
SLC2A1	15
ECHS1	15
SLC25A5	15
SLC1A5	15
USP24	15
CCAR1	15
MTDH	15
2019-09-11	15
ENG	15
EPAS1	15
PPDPF	15
H1FX	15
VKORC1	15
H1F0	15
PLOD3	15
CLU	15
COBL	15
LCN2	15
SF3B4	15
SF3B3	15
SF3B2	15
DNAJC10	15
EPRS	15
EDF1	15
TMEM85	15
SUPT16H	15
LMAN1	15
LMAN2	15
PFKFB3	15
YWHAQ	15
ACTG1	15
TMED10	15
LTBR	15
MARVELD1	15
IDH2	15
MARCKSL1	15
PYCR2	15
GLYR1	15
GBP1	15
MAL2	15
FAM38A	15
PKM2	15
RPS15A	15
FIS1	15
ZMIZ1	15
LIPA	15
RAB5B	15
DPP9	15
GBA	15
DPP7	15
GLTSCR2	15
MRPS16	15
TMEM167A	15
DHX15	15
PITRM1	15
RNASEK	15
RNASE1	15
ZFAND5	15
CCDC80	15
NECAP2	15
TRAM1	15
RAF1	15
TOP2B	15
BCAM	15
SDC4	15
ELOVL5	15
ELOVL1	15
KIAA0182	15
TLN1	15
RPL13A	15
TTYH3	15
DUSP1	15
TM9SF2	15
STX6	15
RPL34	15
RPL35	15
NUMA1	15
HSPA1A	15
GPR56	15
VKORC1L1	15
TMEM106C	15
CNP	15
SRP72	15
NPM1	15
RUVBL2	15
C10orf119	15
HSPA9	15
SUMO3	15
TMCO3	15
SCCPDH	15
SERP1	15
MFSD1	15
CNDP2	15
TXNRD1	15
ACTA2	15
PDS5A	15
PSMB4	15
PAICS	15
UBQLN1	15
FLOT1	15
FLOT2	15
UAP1	15
SEPP1	15
AKAP13	15
HTRA3	15
BSDC1	15
TNKS1BP1	15
LAPTM4A	15
LAPTM4B	15
WDR82	15
SLC38A1	15
ESYT1	15
ESYT2	15
CXCR4	15
MINK1	15
PRRX1	15
EXOC7	15
EXOC4	15
BZW2	15
ARHGEF2	15
COTL1	15
CDH1	15
CENPB	15
ATP5G3	15
WDR34	15
SEC62	15
LUM	15
TPT1	15
SUPT6H	15
YBX1	15
GPBP1	15
STK24	15
RPL41	15
THBS2	15
MYH9	15
VGLL4	15
CELF1	15
MYO9B	15
PRSS8	15
RALGDS	15
RAVER1	15
YY1AP1	15
CASC3	15
CASC4	15
GNB2	15
C20orf108	15
HN1L	15
CUL4A	15
CUL4B	15
IMMT	15
NDUFB9	15
LRPPRC	15
C12orf57	15
MAPRE1	15
AQP1	15
GTF2I	15
RNF213	15
2019-09-07	15
RPS3A	15
GSN	15
RBM39	15
EPHB4	15
EPN1	15
BCCIP	15
TSN	15
SH3GL1	15
FHL2	15
FTH1	15
ITPRIPL2	15
ZFP36L1	15
C17orf62	15
WBP11	15
LYPLA2	15
S100A10	15
S100A14	15
S100A16	15
CYBRD1	15
CAPN2	15
CAPN1	15
SOD2	15
P4HB	15
WAC	15
KDELR1	15
ST14	15
CDV3	15
PLEC	15
TXLNA	15
BSCL2	15
POMGNT1	15
PDE4DIP	15
NDUFA11	15
PABPC4	15
DDB1	15
TUG1	15
TOMM70A	15
UBL5	15
FKBP4	15
FKBP8	15
FKBP9	15
PPME1	15
GABARAP	15
GM2A	15
GPR172A	15
PRRC1	15
CSRP1	15
ATP6V1F	15
ATP6V1A	15
GPX1	15
GPX4	15
FLNA	15
PRKCSH	15
CELSR2	15
ALDH9A1	15
ABCA3	15
TUBGCP2	15
PSMD4	15
PSMD7	15
PSMD1	15
PSMD3	15
PSMD2	15
BAT3	15
MCFD2	15
COPS7A	15
TIMP2	15
NFE2L1	15
ZC3H11A	15
ARID1A	15
YIPF3	15
CYB5R3	15
RBBP4	15
BTF3L4	15
C19orf63	15
PPP2R4	15
DERL1	15
DAP3	15
EIF4H	15
EIF4B	15
CD99	15
HIATL1	15
CIRBP	15
CST3	15
CSTB	15
RPL10A	15
SRCAP	15
USP5	15
USP7	15
SOX4	15
XRCC5	15
INTS3	15
INTS1	15
TPP1	15
CTNNA1	15
YTHDF2	15
FUCA2	15
BGN	15
MYL6	15
MYL9	15
CHSY1	15
GPI	15
ATIC	15
PLCB3	15
GORASP2	15
SUMF2	15
SUMF1	15
FNDC3B	15
SURF4	15
GBP2	15
CD4	15
CD9	15
APH1A	15
STAT2	15
STAT1	15
VCAN	15
HTATSF1	15
PLXNA3	15
CACYBP	15
ELF3	15
TSC22D1	15
ATP5G2	15
COL18A1	15
ALDOA	15
PHF3	15
SLC2A4RG	15
PSMF1	15
TALDO1	15
GOLGA2	15
GOLGA3	15
GOLGA4	15
TP53I11	15
PTTG1IP	15
GIPC1	15
CD2AP	15
PTMS	15
KDM5C	15
CS	15
GLUL	15
DNM2	15
TSPAN17	15
STK25	15
PLAU	15
STT3A	15
ETV6	15
PCNP	15
RAD23B	15
RPS25	15
RPS23	15
CAND1	15
LDHB	15
LUZP6	15
C1orf198	15
CFL1	15
NFIB	15
PTRF	15
GSTK1	15
SELS	15
ARHGEF10L	16
RNF10	16
RNF11	16
RNF13	16
GTF2IP1	16
NCBP2	16
RPL37	16
DHX9	16
GRINA	16
OPA1	16
PSAP	16
ATP2A2	16
ITGA5	16
ITGA6	16
COL4A2	16
COL4A1	16
ITGAV	16
FAM134A	16
SERPING1	16
LRPAP1	16
IGF2R	16
ST13	16
TCEA1	16
COX4I1	16
ATP1A1	16
MGRN1	16
TCP1	16
CRTAP	16
FBRS	16
SP1	16
CFB	16
CREBBP	16
PNN	16
ATP6V0E1	16
TMEM179B	16
UQCRC2	16
ADNP	16
KHDRBS1	16
GGCT	16
TMEM127	16
DPYSL2	16
DPYSL3	16
IGFBP2	16
IGFBP3	16
IGFBP7	16
IGFBP4	16
IGFBP5	16
STMN1	16
TXNIP	16
MLF2	16
IFI16	16
CLIC4	16
SF1	16
API5	16
HLA-DPA1	16
KIAA1191	16
C19orf22	16
RPL31	16
C11orf10	16
RAC1	16
SBDS	16
AP2A1	16
PBX1	16
ERGIC3	16
ERGIC1	16
CALM2	16
CALM3	16
SPG21	16
CALM1	16
DLGAP4	16
CLCN7	16
BRD2	16
DNAJA1	16
GLG1	16
PTPN12	16
PTPN11	16
HLA-DQB1	16
U2AF2	16
RELA	16
TMEM123	16
MYO1C	16
GRN	16
RPL36AL	16
SF3B1	16
SRI	16
SUN1	16
LGALS3	16
LGALS1	16
RNF114	16
EIF2AK1	16
SMS	16
XIST	16
KIAA1522	16
LPCAT1	16
INPPL1	16
SRRM1	16
SRRM2	16
SEC61A1	16
PUF60	16
MYO5B	16
LOC96610	16
EIF1AX	16
SMAD2	16
PTOV1	16
ATP5C1	16
CHD3	16
CHD2	16
CHD4	16
CAP1	16
NPC2	16
DYNC1LI2	16
CAPG	16
ZFP36L2	16
GGA2	16
PKD1	16
PRKACA	16
PSMB7	16
PSMB5	16
PSMB2	16
PSMB1	16
SFRS9	16
GLTP	16
TMEM165	16
WDR1	16
GNA13	16
PRKAR1A	16
MFGE8	16
SAR1A	16
DBN1	16
OGDH	16
ADD1	16
DBNL	16
EIF2A	16
SMC1A	16
HSP90B1	16
DNAJC8	16
DNAJC7	16
RALBP1	16
SSB	16
RAP1B	16
PMEPA1	16
TRIM8	16
C16orf58	16
KIAA0319L	16
ZNF207	16
CHMP4B	16
SRRT	16
CDK16	16
RPL15	16
TFG	16
NCL	16
LRRC41	16
SEC63	16
FGFR1	16
HLA-DRB1	16
GUK1	16
MTCH2	16
FN1	16
ATP5J	16
ATP5L	16
SLC9A3R2	16
LOC647979	16
ICMT	16
MPZL1	16
ATP5A1	16
AAMP	16
LRRFIP1	16
ENO1	16
PTK2	16
POMP	16
ARHGDIB	16
LMNA	16
DDX23	16
DDX24	16
ERBB2	16
FBXO18	16
UBE2J1	16
FKBP10	16
C20orf11	16
MARCKS	16
SPARCL1	16
GHITM	16
FKBP1A	16
SARS	16
STAT6	16
FBLIM1	16
RPN1	16
AHNAK	16
GNAS	16
MED13L	16
ASNA1	16
RPS12	16
KIDINS220	16
SPTBN1	16
PCNA	16
SLC44A1	16
SLC44A2	16
EIF3E	16
HDAC1	16
THBS1	16
NDUFS5	16
C1S	16
C1R	16
SLC9A3R1	16
ATP9A	16
UBE2G2	16
SYPL1	16
STAT3	16
WSB2	16
H2AFV	16
H2AFY	16
H2AFZ	16
APP	16
H2AFJ	16
PSMA4	16
CLTA	16
CLTC	16
TNS3	16
ADRBK1	16
PCOLCE	16
H3F3A	16
UQCRC1	16
ACTR3	16
ACTR2	16
PTGFRN	16
C1orf77	16
TSTA3	16
RPL12	16
PTPRF	16
CPNE3	16
SFRS11	16
UCP2	16
RPS3	16
QARS	16
NAPA	16
C3orf10	16
LARP1	16
UBE2Q1	16
COL15A1	16
DDX42	16
SLC20A1	16
C20orf30	16
CDKN1B	16
MLL3	16
UQCRH	16
VEGFB	16
ZMIZ2	16
NUFIP2	16
SAT1	16
HINT1	16
CDC37	16
EIF1	16
VPS24	16
ATP13A3	16
LGALS3BP	16
C6orf89	16
PPP4C	16
EEF2	16
C2orf28	16
C2orf24	16
RPLP1	16
IFITM3	16
SEC24C	16
PPIA	16
MAGT1	16
SFRS2	16
ARFGAP2	16
LAMB1	16
LAMB2	16
COPZ1	16
COX7A2	16
TMEM8A	16
MTHFD2	16
RHOQ	16
MGP	16
NUDCD3	16
NDFIP1	16
TARS	16
POGK	16
IFI6	16
ECE1	16
CLIC1	16
NOP56	16
AP1B1	16
AHCY	16
ABI1	16
ACADVL	16
TIMP1	16
LDHA	16
ATP6AP1	16
ATP6AP2	16
ENSA	16
CLINT1	16
NUCKS1	16
PDLIM5	16
PTPLAD1	16
PDLIM1	16
GSPT1	16
IL13RA1	16
CD276	16
CTSL1	16
PPP2R5A	16
PPCS	16
NAMPT	16
OPTN	16
COX7B	16
COX7C	16
CYFIP1	16
MLLT6	16
EIF4A1	16
POR	16
OAS3	16
MAGED1	16
MAGED2	16
C6orf62	16
DEK	16
SGTA	16
SS18	16
NRD1	16
PPP2R1A	16
ATP5I	16
ATP5O	16
ATP5B	16
GNAI2	16
GNAI3	16
ATP5E	16
HLA-C	16
PFDN5	16
OGT	16
TBC1D9B	16
RNH1	16
RPS13	16
RPS11	16
RPS10	16
RPS17	16
RPS15	16
RPS18	16
DDOST	16
LAMA5	16
CRABP2	16
HM13	16
ACTN1	16
ACTN4	16
EZR	16
LASS2	16
HMGN2	16
HMGN1	16
RAB6A	16
DULLARD	16
KIAA0368	16
EFTUD2	16
GDI2	16
GDI1	16
ERLIN2	16
TM9SF1	16
CRIP1	16
CRIP2	16
PLP2	16
TM9SF3	16
SERF2	16
C10orf18	16
SDC1	16
COX5B	16
TH1L	16
CPSF7	16
CPSF6	16
NMT1	16
LTBP3	16
AGPAT3	16
VPS35	16
IPO5	16
CMTM6	16
LOC653566	16
TSPAN13	16
TSPAN14	16
TSPAN15	16
SYNCRIP	16
GNG5	16
FUS	16
SMARCE1	16
COX6B1	16
LTBP2	16
CLDN4	16
CLDN7	16
RTN3	16
MRFAP1	16
PIGT	16
C1orf151	16
SNRNP70	16
ZNF664	16
RAB10	16
NDRG1	16
SND1	16
CYBA	16
DHCR24	16
PRCP	16
MEAF6	16
AZIN1	16
NOTCH2	16
TRMT112	16
PRPF4B	16
RNF130	16
PARK7	16
GUSB	16
MDM2	16
2019-09-15	16
SLTM	16
KPNA6	16
KPNA4	16
RPS16	16
B4GALT1	16
B4GALT2	16
TNFRSF1A	16
ADIPOR2	16
CD63	16
NDUFA13	16
TPD52L2	16
S100A6	16
USP9X	16
ZMYND11	16
HSPB1	16
PKN1	16
KIAA0913	16
TEX261	16
CMPK1	16
CSNK1D	16
VIM	16
SLC25A39	16
TUBA1C	16
TUBA1A	16
FAM102A	16
PDXK	16
NPLOC4	16
AP2M1	16
PDCD6	16
PDCD4	16
HDLBP	16
DSG2	16
ERP44	16
SREBF2	16
KARS	16
DAP	16
MTA2	16
LRP10	16
SEC22B	16
RAB11A	16
RAB11B	16
TMEM54	16
RER1	16
TAGLN	16
RPL18	16
PARP14	16
MAZ	16
TUBA1B	16
ACLY	16
SLC7A5	16
EVL	16
MGST1	16
CSDE1	16
LSR	16
ANAPC5	16
RPS20	16
PSMD14	16
PSMD13	16
GANAB	16
VAPA	16
EXOSC10	16
ARF3	16
ARF1	16
ARF6	16
ARF5	16
ARF4	16
RAB11FIP1	16
RAB7A	16
EEF1A1	16
RPL7A	16
WDR45L	16
CD44	16
CD47	16
RAB25	16
CALR	16
RPS29	16
ACTR1A	16
CHPF	16
PRPF8	16
PRPF6	16
ARRDC1	16
RHBDD2	16
PAK2	16
PPP2R5C	16
KRT19	16
SUB1	16
TNS1	16
HEXA	16
PFN2	16
TMEM219	16
PDGFRB	16
PPA1	16
NUP62	16
TPM4	16
ETF1	16
TAX1BP1	16
PPP1CA	16
SH3GLB1	16
CHPF2	16
AGRN	16
RAB1A	16
OST4	16
NUDC	16
CCT6A	16
ROD1	16
PAM	16
DCN	16
SDF4	16
PERP	16
TRIM28	16
SRP9	16
ARCN1	16
ZFAND3	16
AES	16
PNRC2	16
ARHGAP1	16
ZFP36	16
ZYX	16
ANXA11	16
MRPL3	16
SLC39A1	16
SLC39A7	16
SAP18	16
MYL12B	16
MYL12A	16
NAP1L4	16
RGS1	16
COL1A2	16
ARAP1	16
CDK2AP1	16
HSP90AB1	16
PTP4A1	16
UBR5	16
PTP4A2	16
NUCB2	16
IFI30	16
PA2G4	16
TWF1	16
MBTPS1	16
EIF4G2	16
EIF4G1	16
GRB2	16
CD151	16
TGOLN2	16
SSU72	16
HTRA1	16
SELT	16
POLR2A	16
POLR2B	16
POLR2L	16
F11R	16
GTF3A	16
FAM120A	16
PEA15	16
AMFR	16
USO1	16
ITFG3	16
C22orf13	16
EIF3F	16
ADRM1	16
RPL3	16
ISYNA1	16
MAPKAP1	16
COX7A2L	16
RPL38	16
RPL36	16
BAT2L2	16
BAT2L1	16
RPL32	16
ATF4	16
SMARCC2	16
SMARCC1	16
PPAP2C	16
SUMO1	16
SUMO2	16
SFRS13A	16
ANKIB1	16
SLC38A2	16
KIAA0174	16
CXCL12	16
APOC1	16
MIA3	16
STIP1	16
ARPC4	16
TMSL3	16
GFPT1	16
DAG1	16
ACP2	16
NASP	16
CDIPT	16
NCOA4	16
SPCS3	16
BSG	16
NSFL1C	16
SORT1	16
2019-09-02	16
ZNF638	16
AK2	16
PABPN1	16
MAP4	16
HERPUD1	16
FCGRT	16
KDM1A	16
IMPDH2	16
TSC22D3	16
VAT1	16
UBA52	16
MESDC2	16
RUNX1	16
CYB561	16
KPNA1	16
UPF1	16
FARP1	16
MBNL1	16
SYVN1	16
BTG1	16
RPL30	16
SCYL1	16
STXBP2	16
PDIA3P	16
SKP1	16
NOC2L	16
ARSD	16
HNRNPA3	16
HNRNPA0	16
HNRNPA1	16
RPN2	16
MIF	16
TES	16
CDK4	16
HEXB	16
PRMT2	16
RERE	16
RGL2	16
HSPD1	16
AMD1	16
SEC11A	16
BZW1	16
MYADM	16
CTSH	16
CTSK	16
CTSA	16
CTSB	16
CTSD	16
RPL14	16
POSTN	16
CTSZ	16
RPL17	16
RPL10	16
RPL11	16
RPL13	16
SORBS3	16
USP22	16
ERP29	16
UBA1	16
UBE2Z	16
ILK	16
MORF4L2	16
MORF4L1	16
NDUFA4	16
NDUFA5	16
NDUFA1	16
TBL1XR1	16
NBR1	16
GNS	16
EIF6	16
ANKRD17	16
RB1CC1	16
KDELR2	16
POGZ	16
SFRS6	16
TIMP3	16
LYZ	16
NACC1	16
SNRNP200	16
DDX5	16
DDX6	16
ZNF217	16
HLA-B	16
HLA-A	16
NFKBIA	16
HLA-E	16
ADIPOR1	16
IPO9	16
IPO7	16
NRBP1	16
SDCBP	16
RAB8A	16
REPIN1	16
SYNGR2	16
CTDSP1	16
CTDSP2	16
CSE1L	16
PLOD1	16
DNASE2	16
RAD21	16
PSME3	16
TAP1	16
CRKL	16
SUPT5H	16
SF3A1	16
ARHGEF12	16
FXR1	16
CHCHD2	16
TMX2	16
C20orf3	16
VWF	16
MAP4K4	16
JTB	16
KIAA1598	16
RBM4	16
RBM3	16
IVNS1ABP	16
NDUFC2	16
NRP1	16
PTMA	16
FBLN1	16
STRAP	16
VAMP3	16
GAK	16
MDH1	16
EID1	16
ACTB	16
ADAR	16
MAP1LC3B	16
TRA2B	16
ZNF24	16
HS6ST1	16
SENP6	16
CNBP	16
RNPEP	16
RANBP2	16
C6orf106	16
YWHAH	16
ETS1	16
YWHAB	16
YWHAE	16
KIAA0652	16
TMEM9	16
VAMP8	16
MMP2	16
PODXL	16
CAPRIN1	16
IRF2BP2	16
H3F3B	16
USP34	16
HSPH1	16
PBXIP1	16
JUN	16
JUP	16
SEC13	16
C11orf58	16
WARS	16
RPSAP58	16
CTNND1	16
FBXO7	16
A2M	16
CSNK1A1	16
YARS	16
CORO1B	16
WASF2	16
FAU	16
HNRNPA2B1	16
PDXDC1	16
C7orf42	16
TSPAN3	16
HECTD1	16
MAN2B1	16
FSTL1	16
FLII	16
KCTD12	16
UBB	16
UBC	16
AKR1A1	16
MAT2A	16
PCBP2	16
MGAT1	16
RSL24D1	16
SFRS5	16
ARL1	16
EIF5A	16
CREB3L2	16
VDAC2	16
NDUFB8	16
CDC42SE1	16
PVRL2	16
HEBP2	16
NDUFB4	16
NDUFB2	16
C19orf56	16
C22orf9	16
PUM2	16
PUM1	16
CCT8	16
CCT2	16
CCT3	16
CCT7	16
CCT4	16
CCT5	16
TAX1BP3	16
SLC4A2	16
DCTN2	16
KCMF1	16
ASPH	16
ZC3HAV1	16
MXRA5	16
MXRA8	16
IGSF8	16
CTNNB1	16
TMEM50A	16
CNOT1	16
APOL1	16
ITGB1	16
ITGB5	16
ITGB4	16
BUD31	16
ATN1	16
LCP1	16
RNF40	16
MYO6	16
SULF2	16
MAN1B1	16
RAN	16
ACIN1	16
ATP1B3	16
ATP1B1	16
PSMC3	16
PLD3	16
SNX3	16
SNX1	16
RAB1B	16
RPL27A	16
XPO6	16
MGEA5	16
ITPK1	16
RAG1AP1	16
C12orf23	16
TUBB2C	16
TMED2	16
HNRNPR	16
HNRNPL	16
ENAH	16
ATP6V0B	16
ATP6V0C	16
SEPW1	16
COL5A2	16
COL5A1	16
LAMP1	16
EP300	16
HNRNPD	16
2019-09-09	16
LENG8	16
ATP5F1	16
STOM	16
ASAH1	16
DVL3	16
EEF1A1P9	16
PSME4	16
PSME2	16
PSME1	16
HMGA1	16
SLC9A1	16
UBAP2L	16
SERPINF1	16
TNRC18	16
ARFGEF2	16
MLEC	16
FURIN	16
GADD45B	16
TAGLN2	16
HLA-DPB1	16
SFRS3	16
CNN3	16
CNN2	16
CIAO1	16
EIF5B	16
NONO	16
SH3BGRL3	16
CD81	16
BNIP3L	16
SCP2	16
STAU1	16
LRP1	16
ANTXR1	16
S100P	16
APEX1	16
RPL37A	16
DYNC1H1	16
HLA-DQA1	16
XPOT	16
GNB2L1	16
PTBP1	16
HK1	16
ATP2B4	16
YWHAZ	16
MTCH1	16
GPR160	16
PABPC1	16
MACF1	16
MAPKAPK2	16
GOLPH3	16
FAM83H	16
PDIA4	16
BAT2	16
BAT1	16
SMEK2	16
IDS	16
CECR1	16
ARL6IP5	16
ARL6IP1	16
HP1BP3	16
MSN	16
SEC31A	16
XBP1	16
YME1L1	16
PEF1	16
RCC2	16
NBL1	16
DNM1L	16
LAPTM5	16
B2M	16
HSPA5	16
HSPA4	16
RPSA	16
HSPA8	16
RRBP1	16
PFN1	16
ATPIF1	16
C20orf43	16
PPIB	16
SERBP1	16
WBSCR22	16
AP3D1	16
RBBP7	16
C19orf10	16
CLPTM1	16
CDC42	16
TECR	16
UBTF	16
TMEM63A	16
ESRP1	16
HDGF	16
ZMPSTE24	16
SOX9	16
YWHAG	16
FOXP4	16
COPS2	16
COPS6	16
YTHDF1	16
SREBF1	16
IGF2	16
SEPN1	16
LARS	16
EPHX1	16
RPLP2	16
RPLP0	16
MALAT1	16
SFRS1	16
CIB1	16
TTC3	16
CELSR1	16
MFSD10	16
MFN2	16
NAA50	16
KTN1	16
TCEB2	16
IQSEC1	16
C20orf199	16
SERPINA3	16
ATF6B	16
TUFM	16
SLC16A3	16
DYNLL1	16
UQCRQ	16
UQCRB	16
LYPLA1	16
PHB2	16
TTC17	16
OAT	16
S100A11	16
PPM1G	16
EGR1	16
INF2	16
AHCYL1	16
BTF3	16
DDR1	16
UBE3C	16
GPNMB	16
PSMA2	16
PSMA1	16
PSMA6	16
PSMA7	16
OBSL1	16
C3	16
AGPAT6	16
AGPAT1	16
COL1A1	16
KIAA1217	16
MCL1	16
SDHC	16
TCIRG1	16
EPCAM	16
PPP1CB	16
PPP1CC	16
COL6A1	16
WBP2	16
COL6A3	16
COL6A2	16
EIF3CL	16
ARHGDIA	16
NUCB1	16
SRPR	16
PPP2CA	16
CCNY	16
CCNI	16
ABHD12	16
NGRN	16
SLC3A2	16
ARPC3	16
ARPC2	16
ARPC5	16
ITPR3	16
NOTCH3	16
NCOR2	16
TMEM30A	16
UBE2R2	16
CLPTM1L	16
CTGF	16
HADHB	16
HADHA	16
PLXNB2	16
PGRMC1	16
LRRC59	16
SDHA	16
AP1M2	16
DLG3	16
IGF1R	16
FBXO11	16
PCBP1	16
STUB1	16
STARD7	16
CAPZB	16
IMPAD1	16
AHSA1	16
DSP	16
PDAP1	16
BCLAF1	16
HMGB1	16
CAPZA1	16
ERBB3	16
DDX17	16
DDX18	16
PSMC2	16
TRIP12	16
SMG5	16
CLSTN1	16
EIF3H	16
EIF3I	16
EIF3J	16
EIF3K	16
EIF3L	16
EIF3M	16
EIF3A	16
EIF3B	16
EIF3D	16
CLIP1	16
SETD5	16
NME2	16
LARP4B	16
SMG1	16
AP2B1	16
HSBP1	16
PPP1R14B	16
CD46	16
RALY	16
KRT18	16
DNAJB2	16
DNAJB1	16
DNAJB6	16
DIDO1	16
PHIP	16
TNIP1	16
TMEM59	16
GRSF1	16
CALU	16
UBR4	16
COPA	16
COPG	16
COPE	16
PDCD6IP	16
RPL23A	16
ATP6V1C1	16
C19orf6	16
OCIAD1	16
LUC7L3	16
LUC7L2	16
ERLEC1	16
NACA	16
NME4	16
SHC1	16
UFC1	16
MATR3	16
NCKAP1	16
FOS	16
SFPQ	16
PL-5283	16
COL12A1	16
C1orf43	16
CAST	16
RNPEPL1	16
THRAP3	16
TPR	16
PALLD	16
EFHD2	16
EFHD1	16
AEBP1	16
KRT8	16
DAD1	16
ANXA1	16
ANXA5	16
ANXA4	16
ANXA7	16
ANXA6	16
SQSTM1	16
ATXN7L3B	16
ISLR	16
RHOA	16
KRT7	16
MAP2K2	16
SLC35A4	16
FAF2	16
RBM8A	16
PMP22	16
TNC	16
RPL35A	16
TNPO1	16
GCN1L1	16
MAPK1	16
DAZAP1	16
DAZAP2	16
SERINC2	16
BCAP31	16
PXN	16
PACS1	16
RNF167	16
ANP32B	16
ANP32A	16
MRPL51	16
THY1	16
TARDBP	16
SYAP1	16
MMP14	16
MMP11	16
HLA-DRA	16
TCF3	16
GPAA1	16
PLXNB1	16
NEDD8	16
SCD	16
PRDX5	16
BANF1	16
ARL8B	16
ARL8A	16
SFRS7	16
TMEM214	16
GNB1	16
GAS6	16
HYOU1	16
UBE2V1	16
RAB5A	16
RAB5C	16
HNRPDL	16
SCARB2	16
TMSB10	16
LITAF	16
ANXA2	16
PRR13	16
FAM129B	16
COX6C	16
RNPS1	16
BUB3	16
UBE2E1	16
PSMD8	16
MCM3	16
CCDC47	16
TPM1	16
SFRP2	16
RBMX	16
IQGAP1	16
NDUFS2	16
NDUFS3	16
PCMTD1	16
YKT6	16
CALD1	16
ILF3	16
ILF2	16
UBXN4	16
TPD52	16
SLMO2	16
AUP1	16
UBE2K	16
RNF187	16
CHMP2A	16
SKI	16
LAMC1	16
ATP6V1G1	16
PPT1	16
VPS28	16
SAPS1	16
RPS24	16
COX8A	16
PHC2	16
CHMP1A	16
SPTAN1	16
PRELID1	16
MDH2	16
DDX3X	16
SMARCA4	16
TMBIM6	16
TMBIM4	16
FLNB	16
TMBIM1	16
SMC4	16
PICALM	16
PYGB	16
AKT1	16
AKT2	16
ANAPC16	16
PXDN	16
PGAM1	16
DCTN1	16
SRP14	16
APLP2	16
HNRNPH1	16
HNRNPH3	16
HNRNPH2	16
RBM12	16
HCFC1R1	16
SEL1L	16
HNRNPUL2	16
HNRNPUL1	16
EMP2	16
EMP1	16
MVP	16
PAPSS1	16
TXN	16
G3BP2	16
IFNAR1	16
TTC39A	16
SGPL1	16
ANXA2P2	16
WDR6	16
DIAPH1	16
SMARCD2	16
COX6A1	16
RPS27A	16
SHISA5	16
KDM2A	16
SERPINE1	16
NARS	16
MARS	16
FTL	16
ZDHHC5	16
C1orf144	16
CAPNS1	16
NCSTN	16
MDK	16
RAD23A	16
SSR3	16
ATP6V1E1	16
EPS15	16
PPFIA1	16
TM4SF1	16
MYOF	16
DYNLRB1	16
CYR61	16
RTN4	16
KPNB1	16
CILP	16
HUWE1	16
PEBP1	16
EIF4A2	16
GALNT1	16
CD74	16
CBX5	16
CBX3	16
PSEN1	16
RAB18	16
XRCC6	16
GAPDH	16
SERPINH1	16
TPI1	16
UBE2I	16
PFKL	16
SMG7	16
SSR1	16
SSR2	16
SSR4	16
BHLHE40	16
PPP3R1	16
GPBP1L1	16
BST2	16
COPB1	16
COPB2	16
SFRS18	16
PGK1	16
BECN1	16
TOMM20	16
OXA1L	16
KIAA0100	16
SNX17	16
SPCS1	16
LY6E	16
APOA1BP	16
TMEM87A	16
NEAT1	16
CREG1	16
CYCS	16
SON	16
GAA	16
EIF4EBP2	16
PARP1	16
CYC1	16
CKAP4	16
CKAP5	16
UGP2	16
SPINT2	16
SPINT1	16
SCAMP4	16
SCAMP2	16
RPS6	16
RPS5	16
RPS2	16
OS9	16
STAG2	16
DSTN	16
VCP	16
AP1G1	16
TACSTD2	16
RPS19	16
EHD2	16
REEP5	16
TMED3	16
HNRNPU	16
HNRNPK	16
FASN	16
HNRNPM	16
HNRNPC	16
HNRNPF	16
EEF1B2	16
GLUD1	16
HSP90AA1	16
TADA3	16
CD59	16
HAX1	16
SLC25A3	16
KIAA1324	16
PLS3	16
PDIA6	16
PDIA3	16
RAB3D	16
AARS	16
CD164	16
EIF5	16
KHSRP	16
C11orf59	16
SLC25A6	16
NET1	16
MUC1	16
CTBP1	16
CTBP2	16
GTF3C1	16
XPO1	16
WDR26	16
GARS	16
TOP1	16
SHROOM3	16
SPARC	16
RSL1D1	16
FAM20B	16
TUBB	16
MSL1	16
RPL29	16
NAP1L1	16
EWSR1	16
AHCTF1	16
HDAC2	16
FNBP1L	16
CHP	16
SH3BGRL	16
DBI	16
RPL6	16
WNK1	16
TMEM49	16
TMEM43	16
SERINC1	16
AZGP1	16
KIAA0494	16
ELAVL1	16
PRPF40A	16
LSM14A	16
SEPHS2	16
UBE2D3	16
RPS4X	16
ATXN2L	16
MLL2	16
SAPS3	16
PRDX6	16
PRDX3	16
PRDX2	16
PRDX1	16
AP3S2	16
OTUB1	16
TMCO1	16
NPTN	16
APOE	16
SR140	16
VASP	16
PAPOLA	16
DCAF7	16
DCAF6	16
DCAF8	16
LAMP2	16
TXNDC5	16
PRMT1	16
RETSAT	16
ORMDL3	16
KIF5B	16
HSPG2	16
IFNGR2	16
IARS2	16
CANX	16
SCRN1	16
PPP1R11	16
RPS7	16
VDAC1	16
RPS9	16
RPS8	16
ARPP19	16
TAPBP	16
CSNK2B	16
MCM3AP	16
RPL28	16
RPL24	16
RPL27	16
RPL26	16
RPL23	16
RPL22	16
GLT25D1	16
HNRNPAB	16
CD24	16
OAZ2	16
OAZ1	16
TMED9	16
FXYD5	16
FXYD3	16
RPS21	16
ADAM6	16
EEF1G	16
ARPC1A	16
ARPC1B	16
EEF1D	16
RPL8	16
NEBL	16
GPRC5A	16
RCN1	16
RHOB	16
ACO2	16
TMEM66	16
ITM2B	16
RPS14	16
RPL4	16
RPL5	16
JUNB	16
PRPF19	16
GOLGB1	16
TRAF7	16
LASP1	16
TPM3	16
RPL19	16
SEC16A	16
COL3A1	16
ATP2C1	16
UBE2N	16
JAK1	16
POLR2E	16
PLXND1	16
NCRNA00188	16
PRKDC	16
MKRN1	16
RHOC	16
NR2F2	16
TRPS1	16
HSPE1	16
PPP1R15B	16
CTTN	16
SET	16
EIF2S3	16
KLF6	16
EFR3A	16
VCL	16
GNL2	16
DYRK1A	16
CCNL2	16
NOMO1	16
BAZ1B	16
M6PR	16
PTGES3	16
SLC2A1	16
ECHS1	16
SLC25A5	16
SLC1A5	16
CCAR1	16
MTDH	16
2019-09-11	16
ENG	16
EPAS1	16
PPDPF	16
H1FX	16
VKORC1	16
H1F0	16
CLU	16
SF3B4	16
SF3B3	16
SF3B2	16
DNAJC10	16
EPRS	16
EDF1	16
TMEM85	16
SUPT16H	16
LMAN1	16
LMAN2	16
YWHAQ	16
ACTG1	16
TMED10	16
LTBR	16
IDH2	16
MARCKSL1	16
PYCR2	16
GLYR1	16
MAL2	16
FAM38A	16
PKM2	16
RPS15A	16
FIS1	16
ZMIZ1	16
RAB5B	16
DPP9	16
DPP7	16
GLTSCR2	16
MRPS16	16
TMEM167A	16
DHX15	16
RNASEK	16
RNASE1	16
ZFAND5	16
CCDC80	16
TRAM1	16
RAF1	16
TOP2B	16
BCAM	16
SDC4	16
ELOVL5	16
ELOVL1	16
KIAA0182	16
TLN1	16
RPL13A	16
TTYH3	16
DUSP1	16
TM9SF2	16
RPL34	16
RPL35	16
NUMA1	16
HSPA1A	16
GPR56	16
TMEM106C	16
CNP	16
SRP72	16
NPM1	16
RUVBL2	16
HSPA9	16
SUMO3	16
SERP1	16
CNDP2	16
ACTA2	16
PDS5A	16
PSMB4	16
PAICS	16
UBQLN1	16
FLOT1	16
FLOT2	16
SEPP1	16
AKAP13	16
BSDC1	16
TNKS1BP1	16
LAPTM4A	16
LAPTM4B	16
WDR82	16
SLC38A1	16
ESYT2	16
CXCR4	16
EXOC7	16
BZW2	16
CDH1	16
CENPB	16
ATP5G3	16
WDR34	16
SEC62	16
LUM	16
TPT1	16
SUPT6H	16
YBX1	16
GPBP1	16
STK24	16
RPL41	16
MYH9	16
VGLL4	16
PRSS8	16
RALGDS	16
RAVER1	16
YY1AP1	16
CASC3	16
CASC4	16
GNB2	16
HN1L	16
CUL4A	16
CUL4B	16
IMMT	16
NDUFB9	16
LRPPRC	16
C12orf57	16
MAPRE1	16
AQP1	16
GTF2I	16
RNF213	16
2019-09-07	16
RPS3A	16
GSN	16
RBM39	16
EPN1	16
TSN	16
SH3GL1	16
FHL2	16
FTH1	16
ZFP36L1	16
WBP11	16
LYPLA2	16
S100A10	16
S100A16	16
CYBRD1	16
CAPN2	16
CAPN1	16
SOD2	16
P4HB	16
WAC	16
KDELR1	16
CDV3	16
PLEC	16
BSCL2	16
POMGNT1	16
NDUFA11	16
PABPC4	16
DDB1	16
TUG1	16
TOMM70A	16
UBL5	16
FKBP4	16
FKBP8	16
FKBP9	16
GABARAP	16
GM2A	16
PRRC1	16
CSRP1	16
ATP6V1F	16
ATP6V1A	16
GPX1	16
GPX4	16
FLNA	16
PRKCSH	16
CELSR2	16
ALDH9A1	16
ABCA3	16
PSMD4	16
PSMD7	16
PSMD3	16
PSMD2	16
BAT3	16
MCFD2	16
COPS7A	16
TIMP2	16
NFE2L1	16
ZC3H11A	16
ARID1A	16
YIPF3	16
CYB5R3	16
RBBP4	16
C19orf63	16
PPP2R4	16
DERL1	16
DAP3	16
EIF4H	16
EIF4B	16
CD99	16
CIRBP	16
CST3	16
CSTB	16
RPL10A	16
SRCAP	16
USP7	16
SOX4	16
XRCC5	16
INTS3	16
INTS1	16
TPP1	16
CTNNA1	16
YTHDF2	16
FUCA2	16
BGN	16
MYL6	16
MYL9	16
GPI	16
ATIC	16
GORASP2	16
SUMF2	16
SURF4	16
GBP2	16
CD9	16
APH1A	16
STAT2	16
STAT1	16
VCAN	16
HTATSF1	16
CACYBP	16
ELF3	16
TSC22D1	16
ATP5G2	16
COL18A1	16
ALDOA	16
PHF3	16
SLC2A4RG	16
PSMF1	16
TALDO1	16
GOLGA2	16
GOLGA3	16
TP53I11	16
PTTG1IP	16
GIPC1	16
CD2AP	16
PTMS	16
KDM5C	16
CS	16
GLUL	16
DNM2	16
STK25	16
STT3A	16
ETV6	16
PCNP	16
RAD23B	16
RPS25	16
RPS23	16
CAND1	16
LDHB	16
LUZP6	16
CFL1	16
PTRF	16
GSTK1	16
SELS	16
ARHGEF10L	17
RNF10	17
RNF11	17
RNF13	17
GTF2IP1	17
ASS1	17
NCBP2	17
RPL37	17
DHX9	17
GRINA	17
OPA1	17
PSAP	17
ATP2A2	17
ITGA6	17
SWAP70	17
COL4A2	17
COL4A1	17
ITGAV	17
FAM134A	17
SERPING1	17
LRPAP1	17
IGF2R	17
ST13	17
TCEA1	17
COX4I1	17
ATP1A1	17
TCP1	17
CRTAP	17
SP1	17
CFB	17
CREBBP	17
PNN	17
ATP6V0E1	17
UQCRC2	17
ADNP	17
KHDRBS1	17
TMEM127	17
DPYSL2	17
DPYSL3	17
IGFBP3	17
IGFBP7	17
IGFBP4	17
IGFBP5	17
STMN1	17
TXNIP	17
MLF2	17
IFI16	17
CLIC4	17
SF1	17
API5	17
HLA-DPA1	17
KIAA1191	17
RPL31	17
C11orf10	17
RAC1	17
SBDS	17
AP2A1	17
PBX1	17
ERGIC3	17
ERGIC1	17
CALM2	17
CALM3	17
SPG21	17
CALM1	17
DLGAP4	17
CLCN7	17
BRD2	17
DNAJA1	17
GLG1	17
PTPN12	17
PTPN11	17
HLA-DQB1	17
MRC2	17
U2AF2	17
RELA	17
CAMKK2	17
TMEM123	17
MYO1C	17
GRN	17
RPL36AL	17
SF3B1	17
SRI	17
SUN1	17
LGALS3	17
LGALS1	17
RNF114	17
EIF2AK1	17
SMS	17
XIST	17
KIAA1522	17
LPCAT1	17
INPPL1	17
SRRM1	17
SRRM2	17
SEC61A1	17
PUF60	17
MYO5B	17
EIF1AX	17
PPPDE1	17
RLIM	17
PTOV1	17
ATP5C1	17
CHD3	17
CHD2	17
CHD4	17
CAP1	17
NPC2	17
CAPS	17
DYNC1LI2	17
CAPG	17
FAM49B	17
ZFP36L2	17
GGA2	17
PRKACA	17
PSMB5	17
PSMB2	17
PSMB1	17
SFRS9	17
TMEM165	17
WDR1	17
GNA12	17
GNA13	17
PRKAR1A	17
MFGE8	17
SAR1A	17
DBN1	17
OGDH	17
ADD1	17
EIF2A	17
SMC1A	17
HSP90B1	17
DNAJC8	17
DNAJC5	17
RALBP1	17
SSB	17
RAP1B	17
PMEPA1	17
C16orf58	17
KIAA0319L	17
ZNF207	17
CHMP4B	17
SRRT	17
CDK16	17
ATP6V1B2	17
RPL15	17
TFG	17
NCL	17
LRRC41	17
SEC63	17
FGFR1	17
HLA-DRB1	17
GUK1	17
MTCH2	17
FN1	17
SYT7	17
ATP5L	17
LOC647979	17
ICMT	17
MPZL1	17
ATP5A1	17
AAMP	17
LRRFIP1	17
ENO1	17
PTK2	17
PTK7	17
POMP	17
ARHGDIB	17
LMNA	17
DDX24	17
ERBB2	17
FBXO18	17
UBE2J1	17
FKBP10	17
FAM3C	17
MARCKS	17
TMEM109	17
SPARCL1	17
GHITM	17
SPEN	17
FKBP1A	17
SARS	17
STAT6	17
FBLIM1	17
RPN1	17
AHNAK	17
GNAS	17
MED13L	17
ASNA1	17
RPS12	17
EPB41L2	17
KIDINS220	17
PLEKHM2	17
SPTBN1	17
PCNA	17
SLC44A1	17
SLC44A2	17
EIF3E	17
HDAC1	17
THBS1	17
NDUFS5	17
C1S	17
C1R	17
SLC9A3R1	17
ATP9A	17
UBE2G2	17
SYPL1	17
STAT3	17
WSB2	17
H2AFV	17
H2AFY	17
H2AFZ	17
APP	17
PSMA4	17
CLTA	17
CLTC	17
TNS3	17
ADRBK1	17
PCOLCE	17
H3F3A	17
MAP7D1	17
UQCRC1	17
ACTR3	17
ACTR2	17
PTGFRN	17
POLDIP3	17
ALDH18A1	17
C1orf77	17
TSTA3	17
RPL12	17
ADAM15	17
PTPRF	17
CPNE3	17
SFRS11	17
PTPRK	17
HIPK2	17
RPS3	17
QARS	17
NAPA	17
C3orf10	17
LARP1	17
UBE2Q1	17
DDX42	17
PLTP	17
C20orf30	17
CDKN1B	17
MLL3	17
UQCRH	17
ZMIZ2	17
NUFIP2	17
SAT1	17
HINT1	17
CDC37	17
EIF1	17
VPS24	17
ATP13A3	17
LGALS3BP	17
C6orf89	17
EEF2	17
C2orf28	17
C2orf24	17
RPLP1	17
IFITM3	17
SEC24C	17
PPIA	17
MAGT1	17
SFRS2	17
ARFGAP2	17
LAMB1	17
LAMB2	17
COPZ1	17
CCDC6	17
COX7A2	17
TMEM8A	17
MTHFD2	17
RHOQ	17
MGP	17
NSD1	17
NDFIP1	17
TARS	17
POGK	17
IFI6	17
ECE1	17
CLIC1	17
NOP56	17
AP1B1	17
AHCY	17
ABI1	17
ACADVL	17
TIMP1	17
LDHA	17
ATP6AP1	17
ATP6AP2	17
ENSA	17
CLINT1	17
NUCKS1	17
PDLIM5	17
PTPLAD1	17
PITPNA	17
GSPT1	17
IL13RA1	17
CD276	17
CTSL1	17
PPP2R5A	17
NAMPT	17
OPTN	17
ZDHHC9	17
COX7B	17
COX7C	17
CYFIP1	17
MLLT6	17
MLLT1	17
EIF4A1	17
POR	17
OAS3	17
YAP1	17
MAGED1	17
MAGED2	17
C6orf62	17
DEK	17
SGTA	17
SS18	17
NRD1	17
PPP2R1A	17
STIM1	17
ATP5O	17
ATP5B	17
GNAI2	17
GNAI3	17
ATP5E	17
HLA-C	17
PFDN5	17
OGT	17
TBC1D9B	17
RNH1	17
RPS13	17
RPS11	17
RPS10	17
RPS17	17
RPS15	17
RPS18	17
DDOST	17
LAMA5	17
HM13	17
ACTN1	17
ACTN4	17
EZR	17
LASS2	17
HMGN2	17
HMGN1	17
RAB6A	17
DULLARD	17
KIAA0368	17
EFTUD2	17
GDI2	17
GDI1	17
TM9SF1	17
CRIP2	17
PLP2	17
TM9SF3	17
SERF2	17
C10orf18	17
SDC1	17
SDC3	17
TH1L	17
CPSF7	17
CPSF6	17
NMT1	17
LTBP3	17
AGPAT3	17
QKI	17
VPS35	17
IPO5	17
CMTM6	17
LOC653566	17
TSPAN13	17
TSPAN14	17
KIAA1429	17
SYNCRIP	17
GNG5	17
FUS	17
SMARCE1	17
COX6B1	17
LTBP2	17
CLDN4	17
CLDN7	17
RTN3	17
MRFAP1	17
PIGT	17
SNRNP70	17
ZNF664	17
RAB10	17
NDRG1	17
SND1	17
RDX	17
CYBB	17
DHCR24	17
PRCP	17
MEAF6	17
AZIN1	17
NOTCH2	17
TRMT112	17
RNF130	17
PARK7	17
GUSB	17
MDM2	17
2019-09-15	17
SLTM	17
KPNA6	17
KPNA4	17
RPS16	17
B4GALT1	17
B4GALT2	17
B4GALT5	17
LGMN	17
TNFRSF1A	17
ADIPOR2	17
MARK2	17
S100A4	17
CD63	17
SERPINA1	17
NDUFA13	17
CD68	17
TPD52L2	17
S100A6	17
USP9X	17
ZMYND11	17
BCL9L	17
HSPB1	17
PKN1	17
TEX261	17
CMPK1	17
CSNK1D	17
H6PD	17
VIM	17
SLC25A39	17
TUBA1C	17
TUBA1A	17
FAM102A	17
PDXK	17
NPLOC4	17
AP2M1	17
PDCD6	17
PDCD4	17
HDLBP	17
DSG2	17
ERP44	17
VPS26A	17
SREBF2	17
KARS	17
SSRP1	17
DAP	17
MTA2	17
LRP10	17
SEC22B	17
RAB11A	17
RAB11B	17
TMEM54	17
RER1	17
TAGLN	17
RPL18	17
PARP14	17
MAZ	17
TUBA1B	17
ACLY	17
SLC7A5	17
MGST1	17
CSDE1	17
LSR	17
ANAPC5	17
RPS20	17
PSMD14	17
PSMD13	17
GANAB	17
VAPA	17
ARF3	17
ARF1	17
ARF6	17
ARF5	17
ARF4	17
RAB7A	17
EEF1A1	17
RPL7A	17
WDR45L	17
CD44	17
CD47	17
RAB25	17
CALR	17
RPS29	17
ACTR1A	17
CHPF	17
PRPF8	17
PRPF6	17
RHBDD2	17
PAK2	17
PPP2R5C	17
KRT19	17
SUB1	17
TNS1	17
HEXA	17
HIF1A	17
PFN2	17
TMEM219	17
PDGFRB	17
SUN2	17
PPA1	17
NUP62	17
TPM4	17
CSF1R	17
ETF1	17
TAX1BP1	17
GLB1	17
PPP1CA	17
SH3GLB1	17
SH3PXD2B	17
CHPF2	17
AGRN	17
RAB1A	17
OST4	17
NUDC	17
CCT6A	17
ROD1	17
QSOX1	17
PAM	17
DCN	17
SDF4	17
PERP	17
TRIM28	17
SRP9	17
ARCN1	17
ZFAND3	17
AES	17
PNRC2	17
ARHGAP1	17
ZYX	17
ANXA11	17
MRPL3	17
SLC39A1	17
SLC39A7	17
SAP18	17
ATXN10	17
MYL12B	17
MYL12A	17
NAP1L4	17
COL1A2	17
ARAP1	17
CDK2AP1	17
HSP90AB1	17
PTP4A1	17
UBR5	17
PTP4A2	17
NUCB2	17
IFI30	17
PA2G4	17
TWF1	17
MBTPS1	17
EIF4G2	17
EIF4G1	17
FAT1	17
GRB2	17
CD151	17
TGOLN2	17
SSU72	17
HTRA1	17
SELT	17
POLR2A	17
POLR2B	17
F11R	17
GTF3A	17
FAM120A	17
PEA15	17
AMFR	17
USO1	17
ITFG3	17
CAB39	17
C22orf13	17
IL1R1	17
EIF3F	17
ADRM1	17
RPL3	17
MAPKAP1	17
COX7A2L	17
RPL38	17
RPL36	17
BAT2L2	17
BAT2L1	17
RPL32	17
ATF4	17
SMARCC2	17
SMARCC1	17
PPAP2C	17
SUMO1	17
SUMO2	17
SFRS13A	17
ANKIB1	17
SLC38A2	17
KIAA0174	17
RAPGEF1	17
MIA3	17
STIP1	17
ARPC4	17
TMSL3	17
GFPT1	17
DAG1	17
NASP	17
CDIPT	17
NCOA4	17
SPCS3	17
BSG	17
SORT1	17
2019-09-02	17
ZNF638	17
AK2	17
PABPN1	17
MAP4	17
HERPUD1	17
FCGRT	17
FBN1	17
KDM1A	17
IMPDH1	17
IMPDH2	17
LAP3	17
YIPF2	17
TSC22D3	17
VAT1	17
UBA52	17
MESDC2	17
RUNX1	17
CYB561	17
UPF1	17
FARP1	17
MBNL1	17
BTG1	17
RPL30	17
SCYL1	17
STXBP2	17
PDIA3P	17
SKP1	17
NOC2L	17
ARSD	17
HNRNPA3	17
HNRNPA0	17
HNRNPA1	17
RPN2	17
MIF	17
TES	17
CDK4	17
HEXB	17
PRMT2	17
RERE	17
HSPD1	17
AMD1	17
SEC11A	17
BZW1	17
MYADM	17
CTSH	17
CTSK	17
CTSA	17
CTSB	17
CTSC	17
CTSD	17
RPL14	17
POSTN	17
CTSZ	17
RPL17	17
RPL10	17
RPL11	17
RPL13	17
CTSS	17
USP22	17
ERP29	17
TRRAP	17
UBA1	17
UBE2Z	17
ILK	17
MORF4L2	17
MORF4L1	17
NDUFA4	17
NDUFA5	17
NDUFA1	17
TBL1XR1	17
NBR1	17
GNS	17
EIF6	17
ANKRD17	17
RB1CC1	17
NT5C2	17
KDELR2	17
POGZ	17
SFRS6	17
CRIM1	17
TIMP3	17
PAFAH1B1	17
LYZ	17
NACC1	17
SNRNP200	17
DDX5	17
DDX6	17
NUP205	17
ZNF217	17
HLA-B	17
HLA-A	17
NFKBIA	17
HLA-E	17
ADIPOR1	17
IPO9	17
IPO7	17
NRBP1	17
SDCBP	17
RAB8A	17
REPIN1	17
SYNGR2	17
CTDSP1	17
CTDSP2	17
CSE1L	17
PLOD1	17
DNASE2	17
RAD21	17
PSME3	17
TAP1	17
CRKL	17
SUPT5H	17
SF3A1	17
ARHGEF12	17
FXR1	17
SGK1	17
CHCHD2	17
TMX2	17
C20orf3	17
VWF	17
MYH14	17
MAP4K4	17
GBF1	17
JTB	17
RBM4	17
RBM3	17
PGD	17
IVNS1ABP	17
NDUFC2	17
NRP1	17
PTMA	17
VTCN1	17
FBLN2	17
FBLN1	17
STRAP	17
C1orf85	17
VAMP3	17
MDH1	17
EID1	17
ACTB	17
ADAR	17
MAP1LC3B	17
SF3A3	17
TRA2B	17
ZNF24	17
HS6ST1	17
CNBP	17
RNPEP	17
RANBP2	17
C6orf106	17
YWHAH	17
ETS1	17
YWHAB	17
YWHAE	17
KIAA0652	17
TMEM9	17
VAMP8	17
MMP9	17
MMP2	17
PODXL	17
CAPRIN1	17
IRF2BP2	17
C9orf86	17
H3F3B	17
USP34	17
HSPH1	17
PBXIP1	17
JUN	17
JUP	17
SEC13	17
C11orf58	17
WARS	17
RPSAP58	17
CTNND1	17
FBXO7	17
A2M	17
CSNK1A1	17
ATL2	17
YARS	17
CORO1B	17
CORO1C	17
WASF2	17
FAU	17
HNRNPA2B1	17
PDXDC1	17
C7orf42	17
TSPAN3	17
HECTD1	17
MAN2B1	17
FSTL1	17
FLII	17
KCTD12	17
UBB	17
UBC	17
AKR1A1	17
MAT2A	17
PCBP2	17
MGAT1	17
RSL24D1	17
SFRS5	17
ARL1	17
EIF5A	17
NAGA	17
CREB3L2	17
KIAA0090	17
CDC42SE1	17
PVRL2	17
HEBP2	17
NDUFB2	17
C19orf56	17
C22orf9	17
PUM2	17
PUM1	17
CCT8	17
CCT2	17
CCT3	17
CCT7	17
CCT4	17
CCT5	17
TAX1BP3	17
SLC4A2	17
DCTN2	17
ASPH	17
ZC3HAV1	17
MXRA5	17
IGSF8	17
CTNNB1	17
TMEM50A	17
CNOT1	17
ITGB1	17
ITGB5	17
ITGB4	17
ATN1	17
LCP1	17
RNF40	17
MYO6	17
SULF2	17
MAN1B1	17
RAN	17
EXT2	17
ACIN1	17
ATP1B3	17
ATP1B1	17
PSMC3	17
PLD3	17
OSBP	17
SNX3	17
SNX1	17
RAB1B	17
RPL27A	17
XPO6	17
MGEA5	17
C12orf23	17
TUBB2C	17
TMED2	17
HNRNPR	17
HNRNPL	17
ENAH	17
ATP6V0B	17
ATP6V0C	17
SEPW1	17
COL5A2	17
COL5A1	17
LAMP1	17
TCF25	17
EP300	17
HNRNPD	17
2019-09-09	17
LENG8	17
ATP5F1	17
STOM	17
ASAH1	17
DVL3	17
EEF1A1P9	17
PSME4	17
PSME2	17
PSME1	17
HMGA1	17
UBAP2L	17
SERPINF1	17
TNRC18	17
ARFGEF2	17
MLEC	17
FURIN	17
TAGLN2	17
HLA-DPB1	17
SFRS3	17
CNN3	17
CNN2	17
CIAO1	17
EIF5B	17
NONO	17
SH3BGRL3	17
CD81	17
SCP2	17
STAU1	17
LRP1	17
ANTXR1	17
S100P	17
APEX1	17
RPL37A	17
DYNC1H1	17
HLA-DQA1	17
TATDN2	17
XPOT	17
GNB2L1	17
PTBP1	17
HK1	17
ATP2B4	17
YWHAZ	17
MTCH1	17
PABPC1	17
MACF1	17
MAPKAPK2	17
GOLPH3	17
FAM83H	17
PDIA4	17
BAT2	17
BAT1	17
SMEK2	17
IDS	17
ARL6IP5	17
ARL6IP1	17
HP1BP3	17
MSN	17
SEC31A	17
XBP1	17
YME1L1	17
PEF1	17
LONP2	17
RCC2	17
NBL1	17
DNM1L	17
LAPTM5	17
B2M	17
HSPA5	17
HSPA4	17
RPSA	17
HSPA8	17
RRBP1	17
PFN1	17
C20orf43	17
PPIB	17
SERBP1	17
WBSCR22	17
AP3D1	17
RBBP7	17
C19orf10	17
CLPTM1	17
CDC42	17
TECR	17
UBTF	17
ESRP1	17
HDGF	17
ZMPSTE24	17
SOX9	17
YWHAG	17
FOXP4	17
COPS2	17
COPS6	17
SREBF1	17
SEPN1	17
LARS	17
MEF2A	17
EPHX1	17
RPLP2	17
RPLP0	17
MALAT1	17
SFRS1	17
TTC3	17
CELSR1	17
MFSD10	17
MFN2	17
NAA50	17
KTN1	17
TCEB2	17
C20orf199	17
SERPINA3	17
ATF6B	17
TUFM	17
WIPF1	17
DYNLL1	17
UQCRB	17
LYPLA1	17
SFRP4	17
PHB2	17
TTC17	17
OAT	17
S100A11	17
PPM1G	17
EGR1	17
INF2	17
AHCYL1	17
BTF3	17
DDR1	17
PTDSS1	17
UBE3C	17
GPNMB	17
PSMA2	17
PSMA1	17
PSMA6	17
PSMA7	17
C3	17
AGPAT1	17
COL1A1	17
KIAA1217	17
MCL1	17
SDHC	17
TFRC	17
EPCAM	17
PPP1CB	17
PPP1CC	17
COL6A1	17
WBP2	17
COL6A3	17
COL6A2	17
POM121	17
EIF3CL	17
ARHGDIA	17
NUCB1	17
SRPR	17
PPP2CA	17
CCNY	17
CCNI	17
ABHD12	17
NGRN	17
SLC3A2	17
ARPC3	17
ARPC2	17
ARPC5	17
ITPR3	17
NOTCH3	17
NCOR2	17
TMEM30A	17
UBE2R2	17
CLPTM1L	17
CTGF	17
HADHB	17
HADHA	17
PLXNB2	17
PGRMC1	17
LRRC59	17
SDHA	17
SDHB	17
AP1M2	17
NRP2	17
IGF1R	17
FBXO11	17
PCBP1	17
STUB1	17
STARD7	17
CAPZB	17
IMPAD1	17
AHSA1	17
SPP1	17
DSP	17
PDAP1	17
BCLAF1	17
HMGB1	17
CAPZA2	17
CAPZA1	17
RAB2A	17
ERBB3	17
DDX17	17
DDX18	17
PSMC2	17
TRIP12	17
SMG5	17
CLSTN1	17
CLSTN3	17
EIF3H	17
EIF3I	17
EIF3J	17
EIF3K	17
EIF3L	17
EIF3M	17
EIF3A	17
EIF3B	17
EIF3D	17
CLIP1	17
SETD5	17
NME2	17
LARP4B	17
SMG1	17
AP2B1	17
HSBP1	17
PPP1R14B	17
UBP1	17
CD46	17
RALY	17
ALKBH5	17
RALA	17
KRT18	17
DNAJB2	17
DNAJB1	17
DNAJB6	17
TNIP1	17
TMEM59	17
GRSF1	17
MSH6	17
CALU	17
UBR4	17
COPA	17
COPG	17
COPE	17
PDCD6IP	17
RPL23A	17
ATP6V1C1	17
C19orf2	17
C19orf6	17
OCIAD1	17
LUC7L3	17
LUC7L2	17
ERLEC1	17
NACA	17
NME4	17
RAI14	17
SHC1	17
UFC1	17
MATR3	17
NCKAP1	17
FOS	17
TGFBI	17
SFPQ	17
PL-5283	17
COL12A1	17
C1orf43	17
CAST	17
THRAP3	17
COMP	17
TPR	17
AIF1L	17
PALLD	17
EFHD1	17
AEBP1	17
KRT8	17
DAD1	17
ANXA1	17
ANXA5	17
ANXA4	17
ANXA7	17
ANXA6	17
SQSTM1	17
ATXN7L3B	17
ISLR	17
RHOA	17
KRT7	17
MAP2K2	17
SLC35A2	17
RBM8A	17
PMP22	17
TNC	17
RPL35A	17
FYTTD1	17
TNPO2	17
TNPO1	17
GCN1L1	17
MAPK1	17
DAZAP1	17
DAZAP2	17
SERINC2	17
BCAP31	17
NRAS	17
PACS1	17
SBNO2	17
RNF167	17
ANP32B	17
ANP32A	17
MRPL51	17
THY1	17
TARDBP	17
SYAP1	17
MMP14	17
MMP11	17
HLA-DRA	17
TCF3	17
GPAA1	17
PLXNB1	17
NEDD8	17
SCD	17
PRDX5	17
PRDX4	17
BANF1	17
ARL8B	17
SFRS7	17
TMEM214	17
GNB1	17
HYOU1	17
UBE2V1	17
RAB5C	17
HNRPDL	17
SCARB2	17
TMSB10	17
LITAF	17
ANXA2	17
CDC42BPB	17
FAM129B	17
COX6C	17
RNPS1	17
BUB3	17
UBE2E1	17
PSMD8	17
MCM3	17
HSD17B12	17
CCDC47	17
TPM1	17
GNB4	17
AIM1	17
FBXW5	17
SFRP2	17
RBMX	17
IQGAP1	17
NDUFS2	17
NDUFS3	17
PCMTD1	17
YKT6	17
CALD1	17
ILF3	17
ILF2	17
MET	17
UBXN4	17
TPD52	17
SLMO2	17
AUP1	17
UBE2K	17
RNF187	17
CHMP2A	17
SKI	17
LAMC1	17
ATP6V1G1	17
PPT1	17
VPS28	17
SAPS1	17
RPS24	17
COX8A	17
PHC2	17
CHMP1A	17
SPTAN1	17
PRELID1	17
MDH2	17
DDX3X	17
SMARCA4	17
SOD1	17
TMBIM6	17
FLNB	17
TMBIM1	17
SMC4	17
PICALM	17
PYGB	17
AKT1	17
AKT2	17
ANAPC16	17
PXDN	17
PGAM1	17
DCTN1	17
SRP14	17
APLP2	17
HNRNPH1	17
HNRNPH3	17
HNRNPH2	17
RBM12	17
SEL1L	17
HNRNPUL2	17
HNRNPUL1	17
DEGS1	17
EMP2	17
EMP1	17
MVP	17
PAPSS1	17
TXN	17
G3BP1	17
G3BP2	17
SGPL1	17
ANXA2P2	17
IRAK1	17
WDR6	17
DIAPH1	17
SMARCD2	17
COX6A1	17
RPS27A	17
SHISA5	17
KDM2A	17
NARS	17
MARS	17
FTL	17
ZDHHC5	17
C1orf144	17
CAPNS1	17
STX12	17
NCSTN	17
RAD23A	17
SSR3	17
ATP6V1E1	17
EPS15	17
PPFIA1	17
TM4SF1	17
MYOF	17
DYNLRB1	17
CYR61	17
RTN4	17
KPNB1	17
HUWE1	17
NUDT21	17
PEBP1	17
APOL6	17
C1QC	17
C1QB	17
C1QA	17
MGAT4B	17
ITGB2	17
SLC29A1	17
EIF4A2	17
GALNT1	17
GALNT2	17
CD74	17
CBX3	17
PSEN1	17
RAB18	17
XRCC6	17
GAPDH	17
SERPINH1	17
KIF1B	17
KIF1C	17
TPI1	17
UBE2I	17
PFKL	17
SMG7	17
SSR1	17
SSR2	17
SSR4	17
BHLHE40	17
PPP3R1	17
GPBP1L1	17
BST2	17
COPB1	17
COPB2	17
SFRS18	17
PGK1	17
TOMM20	17
OXA1L	17
KIAA0100	17
SNX17	17
SPCS1	17
LY6E	17
APOA1BP	17
TMEM87A	17
NEAT1	17
CDH11	17
CREG1	17
CYCS	17
SON	17
GAA	17
EIF4EBP2	17
PARP1	17
CYC1	17
CKAP4	17
CKAP5	17
UGP2	17
SPINT2	17
SPINT1	17
NDST1	17
SCAMP2	17
RPS6	17
RPS5	17
RPS2	17
OS9	17
STAG2	17
DSTN	17
VCP	17
AP1G1	17
TACSTD2	17
RPS19	17
EHD2	17
REEP5	17
TMED3	17
HNRNPU	17
HNRNPK	17
FASN	17
HNRNPM	17
HNRNPC	17
HNRNPF	17
EEF1B2	17
GOLM1	17
GLUD1	17
HSP90AA1	17
TADA3	17
CD55	17
CD59	17
HAX1	17
TMEM184B	17
SLC25A3	17
KIAA1324	17
RAB31	17
PLS3	17
PDIA6	17
PDIA3	17
AARS	17
CD164	17
EIF5	17
KHSRP	17
C11orf59	17
SLC25A6	17
NET1	17
CTBP1	17
CTBP2	17
XPO1	17
WDR26	17
GARS	17
TOP1	17
SHROOM3	17
SPARC	17
RSL1D1	17
FAM20B	17
CTHRC1	17
TUBB	17
MSL1	17
NOLC1	17
RPL29	17
NAP1L1	17
EWSR1	17
AHCTF1	17
HDAC2	17
FNBP1L	17
CHP	17
SH3BGRL	17
DBI	17
RPL6	17
WNK1	17
TMEM49	17
TMEM43	17
SERINC1	17
AZGP1	17
KIAA0494	17
ELAVL1	17
PRPF40A	17
LSM14A	17
SEPHS2	17
UBE2D3	17
RPS4X	17
ATXN2L	17
SAPS3	17
PRDX6	17
PRDX3	17
PRDX2	17
PRDX1	17
OTUB1	17
TMCO1	17
NPTN	17
APOE	17
SR140	17
VASP	17
PAPOLA	17
DCAF7	17
DCAF6	17
DCAF8	17
LAMP2	17
TXNDC5	17
DNMT1	17
PRMT1	17
KIF5B	17
HSPG2	17
IFNGR2	17
IARS2	17
TBCD	17
CANX	17
SCRN1	17
PPP1R11	17
TPRG1L	17
RPS7	17
VDAC1	17
RPS9	17
RPS8	17
ARPP19	17
TAPBP	17
CSNK2B	17
MCM3AP	17
RPL28	17
RPL24	17
RPL27	17
RPL26	17
RPL23	17
RPL22	17
GLT25D1	17
HNRNPAB	17
CD24	17
OAZ2	17
OAZ1	17
TMED9	17
FXYD5	17
FXYD3	17
PLIN3	17
RPS21	17
MED14	17
EEF1G	17
ARPC1A	17
ARPC1B	17
EEF1D	17
RPL8	17
NEBL	17
ADAM9	17
GPRC5A	17
SULF1	17
RCN1	17
RHOB	17
ACO2	17
TMEM66	17
ITM2B	17
RPS14	17
RPL4	17
RPL5	17
JUNB	17
PRPF19	17
GOLGB1	17
TRAF7	17
LASP1	17
TPM3	17
RPL19	17
SEC16A	17
COL3A1	17
ATP2C1	17
JAK1	17
CD14	17
PLXND1	17
NCRNA00188	17
PRKDC	17
MKRN1	17
RHOC	17
NR2F2	17
TRPS1	17
HSPE1	17
PPP1R15B	17
CTTN	17
SET	17
EIF2S3	17
KLF6	17
EFR3A	17
ATP13A2	17
VCL	17
GNL2	17
CCNL2	17
NOMO1	17
BAZ1B	17
M6PR	17
PTGES3	17
SLC2A1	17
SLC25A5	17
SLC1A5	17
USP24	17
CCAR1	17
MTDH	17
2019-09-11	17
ENG	17
EPAS1	17
PPDPF	17
H1FX	17
VKORC1	17
H1F0	17
PLOD3	17
CLU	17
COBL	17
SF3B4	17
SF3B3	17
SF3B2	17
DNAJC10	17
EPRS	17
EDF1	17
SUPT16H	17
LMAN1	17
LMAN2	17
PFKFB3	17
YWHAQ	17
ACTG1	17
TMED10	17
LTBR	17
IDH2	17
MARCKSL1	17
PYCR2	17
GLYR1	17
GBP1	17
MAL2	17
FAM38A	17
PKM2	17
RPS15A	17
LIPA	17
RAB5B	17
DPP9	17
GBA	17
GLTSCR2	17
TMEM167A	17
DHX15	17
PITRM1	17
RNASEK	17
RNASE1	17
ZFAND5	17
NECAP2	17
TRAM1	17
RAF1	17
TOP2B	17
BCAM	17
SDC4	17
ELOVL5	17
ELOVL1	17
KIAA0182	17
TLN1	17
RPL13A	17
TTYH3	17
DUSP1	17
TM9SF2	17
RPL34	17
RPL35	17
NUMA1	17
HSPA1A	17
GPR56	17
VKORC1L1	17
TMEM106C	17
CNP	17
SRP72	17
NPM1	17
RUVBL2	17
C10orf119	17
HSPA9	17
SUMO3	17
TMCO3	17
SERP1	17
MFSD1	17
CNDP2	17
TXNRD1	17
ACTA2	17
PDS5A	17
PSMB4	17
PAICS	17
UBQLN1	17
FLOT1	17
FLOT2	17
UAP1	17
SEPP1	17
AKAP13	17
BSDC1	17
TNKS1BP1	17
LAPTM4A	17
LAPTM4B	17
WDR82	17
SLC38A1	17
ESYT1	17
ESYT2	17
CXCR4	17
MINK1	17
PRRX1	17
EXOC7	17
EXOC4	17
BZW2	17
ARHGEF2	17
COTL1	17
CDH1	17
CENPB	17
ATP5G3	17
SEC62	17
LUM	17
TPT1	17
SUPT6H	17
YBX1	17
GPBP1	17
STK24	17
RPL41	17
THBS2	17
MYH9	17
VGLL4	17
CELF1	17
MYO9B	17
PRSS8	17
RAVER1	17
YY1AP1	17
CASC3	17
CASC4	17
GNB2	17
C20orf108	17
HN1L	17
CUL4A	17
CUL4B	17
IMMT	17
NDUFB9	17
LRPPRC	17
C12orf57	17
MAPRE1	17
AQP1	17
GTF2I	17
RNF213	17
2019-09-07	17
RPS3A	17
GSN	17
RBM39	17
EPHB4	17
EPN1	17
TSN	17
SH3GL1	17
FTH1	17
ITPRIPL2	17
ZFP36L1	17
WBP11	17
S100A10	17
S100A14	17
S100A16	17
CYBRD1	17
CAPN2	17
CAPN1	17
SOD2	17
P4HB	17
WAC	17
KDELR1	17
ST14	17
CDV3	17
PLEC	17
TXLNA	17
BSCL2	17
POMGNT1	17
PDE4DIP	17
NDUFA11	17
PABPC4	17
DDB1	17
TUG1	17
TOMM70A	17
UBL5	17
FKBP4	17
FKBP8	17
FKBP9	17
GABARAP	17
GM2A	17
GPR172A	17
PRRC1	17
CSRP1	17
ATP6V1F	17
ATP6V1A	17
GPX1	17
GPX4	17
FLNA	17
PRKCSH	17
ALDH9A1	17
ABCA3	17
PSMD4	17
PSMD7	17
PSMD1	17
PSMD3	17
PSMD2	17
BAT3	17
MCFD2	17
COPS7A	17
TIMP2	17
NFE2L1	17
ZC3H11A	17
ARID1A	17
YIPF3	17
CYB5R3	17
RBBP4	17
BTF3L4	17
C19orf63	17
PPP2R4	17
DERL1	17
DAP3	17
EIF4H	17
EIF4B	17
CD99	17
HIATL1	17
CIRBP	17
CST3	17
CSTB	17
RPL10A	17
SRCAP	17
USP5	17
USP7	17
SOX4	17
XRCC5	17
INTS3	17
INTS1	17
TPP1	17
CTNNA1	17
YTHDF2	17
BGN	17
MYL6	17
MYL9	17
GPI	17
ATIC	17
GORASP2	17
SUMF2	17
FNDC3B	17
SURF4	17
CD4	17
CD9	17
APH1A	17
STAT2	17
STAT1	17
VCAN	17
HTATSF1	17
CACYBP	17
ELF3	17
TSC22D1	17
ATP5G2	17
COL18A1	17
ALDOA	17
PHF3	17
PSMF1	17
TALDO1	17
GOLGA2	17
GOLGA3	17
GOLGA4	17
TP53I11	17
PTTG1IP	17
GIPC1	17
CD2AP	17
PTMS	17
KDM5C	17
CS	17
GLUL	17
DNM2	17
STK25	17
STT3A	17
ETV6	17
PCNP	17
RAD23B	17
RPS25	17
RPS23	17
CAND1	17
LDHB	17
LUZP6	17
C1orf198	17
CFL1	17
NFIB	17
PTRF	17
GSTK1	17
SELS	17
ARHGEF10L	18
RNF10	18
RNF11	18
RNF13	18
GTF2IP1	18
NCBP2	18
RPL37	18
DHX9	18
GRINA	18
OPA1	18
PSAP	18
ATP2A2	18
ITGA6	18
COL4A2	18
COL4A1	18
ITGAV	18
FAM134A	18
SERPING1	18
LRPAP1	18
IGF2R	18
ST13	18
TCEA1	18
COX4I1	18
ATP1A1	18
TCP1	18
CRTAP	18
SP1	18
CFB	18
CREBBP	18
PNN	18
ATP6V0E1	18
UQCRC2	18
ADNP	18
KHDRBS1	18
TMEM127	18
DPYSL2	18
DPYSL3	18
IGFBP3	18
IGFBP7	18
IGFBP4	18
IGFBP5	18
STMN1	18
TXNIP	18
MLF2	18
IFI16	18
CLIC4	18
SF1	18
API5	18
HLA-DPA1	18
KIAA1191	18
RPL31	18
C11orf10	18
RAC1	18
SBDS	18
AP2A1	18
PBX1	18
ERGIC3	18
ERGIC1	18
CALM2	18
CALM3	18
SPG21	18
CALM1	18
DLGAP4	18
CLCN7	18
BRD2	18
DNAJA1	18
GLG1	18
PTPN12	18
PTPN11	18
HLA-DQB1	18
U2AF2	18
RELA	18
TMEM123	18
MYO1C	18
GRN	18
RPL36AL	18
SF3B1	18
SRI	18
SUN1	18
LGALS3	18
LGALS1	18
RNF114	18
EIF2AK1	18
SMS	18
XIST	18
KIAA1522	18
LPCAT1	18
INPPL1	18
SRRM1	18
SRRM2	18
SEC61A1	18
PUF60	18
MYO5B	18
EIF1AX	18
PTOV1	18
ATP5C1	18
CHD3	18
CHD2	18
CHD4	18
CAP1	18
NPC2	18
DYNC1LI2	18
CAPG	18
ZFP36L2	18
GGA2	18
PRKACA	18
PSMB5	18
PSMB2	18
PSMB1	18
SFRS9	18
TMEM165	18
WDR1	18
GNA13	18
PRKAR1A	18
MFGE8	18
SAR1A	18
DBN1	18
OGDH	18
ADD1	18
EIF2A	18
SMC1A	18
HSP90B1	18
DNAJC8	18
RALBP1	18
SSB	18
RAP1B	18
PMEPA1	18
C16orf58	18
KIAA0319L	18
ZNF207	18
CHMP4B	18
SRRT	18
CDK16	18
RPL15	18
TFG	18
NCL	18
LRRC41	18
SEC63	18
FGFR1	18
HLA-DRB1	18
GUK1	18
MTCH2	18
FN1	18
ATP5L	18
LOC647979	18
ICMT	18
MPZL1	18
ATP5A1	18
AAMP	18
LRRFIP1	18
ENO1	18
PTK2	18
POMP	18
ARHGDIB	18
LMNA	18
DDX24	18
ERBB2	18
FBXO18	18
UBE2J1	18
FKBP10	18
MARCKS	18
SPARCL1	18
GHITM	18
FKBP1A	18
SARS	18
STAT6	18
FBLIM1	18
RPN1	18
AHNAK	18
GNAS	18
MED13L	18
ASNA1	18
RPS12	18
KIDINS220	18
SPTBN1	18
PCNA	18
SLC44A1	18
SLC44A2	18
EIF3E	18
HDAC1	18
THBS1	18
NDUFS5	18
C1S	18
C1R	18
SLC9A3R1	18
ATP9A	18
UBE2G2	18
SYPL1	18
STAT3	18
WSB2	18
H2AFV	18
H2AFY	18
H2AFZ	18
APP	18
PSMA4	18
CLTA	18
CLTC	18
TNS3	18
ADRBK1	18
PCOLCE	18
H3F3A	18
UQCRC1	18
ACTR3	18
ACTR2	18
PTGFRN	18
C1orf77	18
TSTA3	18
RPL12	18
PTPRF	18
CPNE3	18
SFRS11	18
RPS3	18
QARS	18
NAPA	18
C3orf10	18
LARP1	18
UBE2Q1	18
DDX42	18
C20orf30	18
CDKN1B	18
MLL3	18
UQCRH	18
ZMIZ2	18
NUFIP2	18
SAT1	18
HINT1	18
CDC37	18
EIF1	18
VPS24	18
ATP13A3	18
LGALS3BP	18
C6orf89	18
EEF2	18
C2orf28	18
C2orf24	18
RPLP1	18
IFITM3	18
SEC24C	18
PPIA	18
MAGT1	18
SFRS2	18
ARFGAP2	18
LAMB1	18
LAMB2	18
COPZ1	18
COX7A2	18
TMEM8A	18
MTHFD2	18
RHOQ	18
MGP	18
NDFIP1	18
TARS	18
POGK	18
IFI6	18
ECE1	18
CLIC1	18
NOP56	18
AP1B1	18
AHCY	18
ABI1	18
ACADVL	18
TIMP1	18
LDHA	18
ATP6AP1	18
ATP6AP2	18
ENSA	18
CLINT1	18
NUCKS1	18
PDLIM5	18
PTPLAD1	18
GSPT1	18
IL13RA1	18
CD276	18
CTSL1	18
PPP2R5A	18
NAMPT	18
OPTN	18
COX7B	18
COX7C	18
CYFIP1	18
MLLT6	18
EIF4A1	18
POR	18
OAS3	18
MAGED1	18
MAGED2	18
C6orf62	18
DEK	18
SGTA	18
SS18	18
NRD1	18
PPP2R1A	18
ATP5O	18
ATP5B	18
GNAI2	18
GNAI3	18
ATP5E	18
HLA-C	18
PFDN5	18
OGT	18
TBC1D9B	18
RNH1	18
RPS13	18
RPS11	18
RPS10	18
RPS17	18
RPS15	18
RPS18	18
DDOST	18
LAMA5	18
HM13	18
ACTN1	18
ACTN4	18
EZR	18
LASS2	18
HMGN2	18
HMGN1	18
RAB6A	18
DULLARD	18
KIAA0368	18
EFTUD2	18
GDI2	18
GDI1	18
TM9SF1	18
CRIP2	18
PLP2	18
TM9SF3	18
SERF2	18
C10orf18	18
SDC1	18
TH1L	18
CPSF7	18
CPSF6	18
NMT1	18
LTBP3	18
AGPAT3	18
VPS35	18
IPO5	18
CMTM6	18
LOC653566	18
TSPAN13	18
TSPAN14	18
SYNCRIP	18
GNG5	18
FUS	18
SMARCE1	18
COX6B1	18
LTBP2	18
CLDN4	18
CLDN7	18
RTN3	18
MRFAP1	18
PIGT	18
SNRNP70	18
ZNF664	18
RAB10	18
NDRG1	18
SND1	18
DHCR24	18
PRCP	18
MEAF6	18
AZIN1	18
NOTCH2	18
TRMT112	18
RNF130	18
PARK7	18
GUSB	18
MDM2	18
2019-09-15	18
SLTM	18
KPNA6	18
KPNA4	18
RPS16	18
B4GALT1	18
B4GALT2	18
TNFRSF1A	18
ADIPOR2	18
CD63	18
NDUFA13	18
TPD52L2	18
S100A6	18
USP9X	18
ZMYND11	18
HSPB1	18
PKN1	18
TEX261	18
CMPK1	18
CSNK1D	18
VIM	18
SLC25A39	18
TUBA1C	18
TUBA1A	18
FAM102A	18
PDXK	18
NPLOC4	18
AP2M1	18
PDCD6	18
PDCD4	18
HDLBP	18
DSG2	18
ERP44	18
SREBF2	18
KARS	18
DAP	18
MTA2	18
LRP10	18
SEC22B	18
RAB11A	18
RAB11B	18
TMEM54	18
RER1	18
TAGLN	18
RPL18	18
PARP14	18
MAZ	18
TUBA1B	18
ACLY	18
SLC7A5	18
MGST1	18
CSDE1	18
LSR	18
ANAPC5	18
RPS20	18
PSMD14	18
PSMD13	18
GANAB	18
VAPA	18
ARF3	18
ARF1	18
ARF6	18
ARF5	18
ARF4	18
RAB7A	18
EEF1A1	18
RPL7A	18
WDR45L	18
CD44	18
CD47	18
RAB25	18
CALR	18
RPS29	18
ACTR1A	18
CHPF	18
PRPF8	18
PRPF6	18
RHBDD2	18
PAK2	18
PPP2R5C	18
KRT19	18
SUB1	18
TNS1	18
HEXA	18
PFN2	18
TMEM219	18
PDGFRB	18
PPA1	18
NUP62	18
TPM4	18
ETF1	18
TAX1BP1	18
PPP1CA	18
SH3GLB1	18
CHPF2	18
AGRN	18
RAB1A	18
OST4	18
NUDC	18
CCT6A	18
ROD1	18
PAM	18
DCN	18
SDF4	18
PERP	18
TRIM28	18
SRP9	18
ARCN1	18
ZFAND3	18
AES	18
PNRC2	18
ARHGAP1	18
ZYX	18
ANXA11	18
MRPL3	18
SLC39A1	18
SLC39A7	18
SAP18	18
MYL12B	18
MYL12A	18
NAP1L4	18
COL1A2	18
ARAP1	18
CDK2AP1	18
HSP90AB1	18
PTP4A1	18
UBR5	18
PTP4A2	18
NUCB2	18
IFI30	18
PA2G4	18
TWF1	18
MBTPS1	18
EIF4G2	18
EIF4G1	18
GRB2	18
CD151	18
TGOLN2	18
SSU72	18
HTRA1	18
SELT	18
POLR2A	18
POLR2B	18
F11R	18
GTF3A	18
FAM120A	18
PEA15	18
AMFR	18
USO1	18
ITFG3	18
C22orf13	18
EIF3F	18
ADRM1	18
RPL3	18
MAPKAP1	18
COX7A2L	18
RPL38	18
RPL36	18
BAT2L2	18
BAT2L1	18
RPL32	18
ATF4	18
SMARCC2	18
SMARCC1	18
PPAP2C	18
SUMO1	18
SUMO2	18
SFRS13A	18
ANKIB1	18
SLC38A2	18
KIAA0174	18
MIA3	18
STIP1	18
ARPC4	18
TMSL3	18
GFPT1	18
DAG1	18
NASP	18
CDIPT	18
NCOA4	18
SPCS3	18
BSG	18
SORT1	18
2019-09-02	18
ZNF638	18
AK2	18
PABPN1	18
MAP4	18
HERPUD1	18
FCGRT	18
KDM1A	18
IMPDH2	18
TSC22D3	18
VAT1	18
UBA52	18
MESDC2	18
RUNX1	18
CYB561	18
UPF1	18
FARP1	18
MBNL1	18
BTG1	18
RPL30	18
SCYL1	18
STXBP2	18
PDIA3P	18
SKP1	18
NOC2L	18
ARSD	18
HNRNPA3	18
HNRNPA0	18
HNRNPA1	18
RPN2	18
MIF	18
TES	18
CDK4	18
HEXB	18
PRMT2	18
RERE	18
HSPD1	18
AMD1	18
SEC11A	18
BZW1	18
MYADM	18
CTSH	18
CTSK	18
CTSA	18
CTSB	18
CTSD	18
RPL14	18
POSTN	18
CTSZ	18
RPL17	18
RPL10	18
RPL11	18
RPL13	18
USP22	18
ERP29	18
UBA1	18
UBE2Z	18
ILK	18
MORF4L2	18
MORF4L1	18
NDUFA4	18
NDUFA5	18
NDUFA1	18
TBL1XR1	18
NBR1	18
GNS	18
EIF6	18
ANKRD17	18
RB1CC1	18
KDELR2	18
POGZ	18
SFRS6	18
TIMP3	18
LYZ	18
NACC1	18
SNRNP200	18
DDX5	18
DDX6	18
ZNF217	18
HLA-B	18
HLA-A	18
NFKBIA	18
HLA-E	18
ADIPOR1	18
IPO9	18
IPO7	18
NRBP1	18
SDCBP	18
RAB8A	18
REPIN1	18
SYNGR2	18
CTDSP1	18
CTDSP2	18
CSE1L	18
PLOD1	18
DNASE2	18
RAD21	18
PSME3	18
TAP1	18
CRKL	18
SUPT5H	18
SF3A1	18
ARHGEF12	18
FXR1	18
CHCHD2	18
TMX2	18
C20orf3	18
VWF	18
MAP4K4	18
JTB	18
RBM4	18
RBM3	18
IVNS1ABP	18
NDUFC2	18
NRP1	18
PTMA	18
FBLN1	18
STRAP	18
VAMP3	18
MDH1	18
EID1	18
ACTB	18
ADAR	18
MAP1LC3B	18
TRA2B	18
ZNF24	18
HS6ST1	18
CNBP	18
RNPEP	18
RANBP2	18
C6orf106	18
YWHAH	18
ETS1	18
YWHAB	18
YWHAE	18
KIAA0652	18
TMEM9	18
VAMP8	18
MMP2	18
PODXL	18
CAPRIN1	18
IRF2BP2	18
H3F3B	18
USP34	18
HSPH1	18
PBXIP1	18
JUN	18
JUP	18
SEC13	18
C11orf58	18
WARS	18
RPSAP58	18
CTNND1	18
FBXO7	18
A2M	18
CSNK1A1	18
YARS	18
CORO1B	18
WASF2	18
FAU	18
HNRNPA2B1	18
PDXDC1	18
C7orf42	18
TSPAN3	18
HECTD1	18
MAN2B1	18
FSTL1	18
FLII	18
KCTD12	18
UBB	18
UBC	18
AKR1A1	18
MAT2A	18
PCBP2	18
MGAT1	18
RSL24D1	18
SFRS5	18
ARL1	18
EIF5A	18
CREB3L2	18
CDC42SE1	18
PVRL2	18
HEBP2	18
NDUFB2	18
C19orf56	18
C22orf9	18
PUM2	18
PUM1	18
CCT8	18
CCT2	18
CCT3	18
CCT7	18
CCT4	18
CCT5	18
TAX1BP3	18
SLC4A2	18
DCTN2	18
ASPH	18
ZC3HAV1	18
MXRA5	18
IGSF8	18
CTNNB1	18
TMEM50A	18
CNOT1	18
ITGB1	18
ITGB5	18
ITGB4	18
ATN1	18
LCP1	18
RNF40	18
MYO6	18
SULF2	18
MAN1B1	18
RAN	18
ACIN1	18
ATP1B3	18
ATP1B1	18
PSMC3	18
PLD3	18
SNX3	18
SNX1	18
RAB1B	18
RPL27A	18
XPO6	18
MGEA5	18
C12orf23	18
TUBB2C	18
TMED2	18
HNRNPR	18
HNRNPL	18
ENAH	18
ATP6V0B	18
ATP6V0C	18
SEPW1	18
COL5A2	18
COL5A1	18
LAMP1	18
EP300	18
HNRNPD	18
2019-09-09	18
LENG8	18
ATP5F1	18
STOM	18
ASAH1	18
DVL3	18
EEF1A1P9	18
PSME4	18
PSME2	18
PSME1	18
HMGA1	18
UBAP2L	18
SERPINF1	18
TNRC18	18
ARFGEF2	18
MLEC	18
FURIN	18
TAGLN2	18
HLA-DPB1	18
SFRS3	18
CNN3	18
CNN2	18
CIAO1	18
EIF5B	18
NONO	18
SH3BGRL3	18
CD81	18
SCP2	18
STAU1	18
LRP1	18
ANTXR1	18
S100P	18
APEX1	18
RPL37A	18
DYNC1H1	18
HLA-DQA1	18
XPOT	18
GNB2L1	18
PTBP1	18
HK1	18
ATP2B4	18
YWHAZ	18
MTCH1	18
PABPC1	18
MACF1	18
MAPKAPK2	18
GOLPH3	18
FAM83H	18
PDIA4	18
BAT2	18
BAT1	18
SMEK2	18
IDS	18
ARL6IP5	18
ARL6IP1	18
HP1BP3	18
MSN	18
SEC31A	18
XBP1	18
YME1L1	18
PEF1	18
RCC2	18
NBL1	18
DNM1L	18
LAPTM5	18
B2M	18
HSPA5	18
HSPA4	18
RPSA	18
HSPA8	18
RRBP1	18
PFN1	18
C20orf43	18
PPIB	18
SERBP1	18
WBSCR22	18
AP3D1	18
RBBP7	18
C19orf10	18
CLPTM1	18
CDC42	18
TECR	18
UBTF	18
ESRP1	18
HDGF	18
ZMPSTE24	18
SOX9	18
YWHAG	18
FOXP4	18
COPS2	18
COPS6	18
SREBF1	18
SEPN1	18
LARS	18
EPHX1	18
RPLP2	18
RPLP0	18
MALAT1	18
SFRS1	18
TTC3	18
CELSR1	18
MFSD10	18
MFN2	18
NAA50	18
KTN1	18
TCEB2	18
C20orf199	18
SERPINA3	18
ATF6B	18
TUFM	18
DYNLL1	18
UQCRB	18
LYPLA1	18
PHB2	18
TTC17	18
OAT	18
S100A11	18
PPM1G	18
EGR1	18
INF2	18
AHCYL1	18
BTF3	18
DDR1	18
UBE3C	18
GPNMB	18
PSMA2	18
PSMA1	18
PSMA6	18
PSMA7	18
C3	18
AGPAT1	18
COL1A1	18
KIAA1217	18
MCL1	18
SDHC	18
EPCAM	18
PPP1CB	18
PPP1CC	18
COL6A1	18
WBP2	18
COL6A3	18
COL6A2	18
EIF3CL	18
ARHGDIA	18
NUCB1	18
SRPR	18
PPP2CA	18
CCNY	18
CCNI	18
ABHD12	18
NGRN	18
SLC3A2	18
ARPC3	18
ARPC2	18
ARPC5	18
ITPR3	18
NOTCH3	18
NCOR2	18
TMEM30A	18
UBE2R2	18
CLPTM1L	18
CTGF	18
HADHB	18
HADHA	18
PLXNB2	18
PGRMC1	18
LRRC59	18
SDHA	18
AP1M2	18
IGF1R	18
FBXO11	18
PCBP1	18
STUB1	18
STARD7	18
CAPZB	18
IMPAD1	18
AHSA1	18
DSP	18
PDAP1	18
BCLAF1	18
HMGB1	18
CAPZA1	18
ERBB3	18
DDX17	18
DDX18	18
PSMC2	18
TRIP12	18
SMG5	18
CLSTN1	18
EIF3H	18
EIF3I	18
EIF3J	18
EIF3K	18
EIF3L	18
EIF3M	18
EIF3A	18
EIF3B	18
EIF3D	18
CLIP1	18
SETD5	18
NME2	18
LARP4B	18
SMG1	18
AP2B1	18
HSBP1	18
PPP1R14B	18
CD46	18
RALY	18
KRT18	18
DNAJB2	18
DNAJB1	18
DNAJB6	18
TNIP1	18
TMEM59	18
GRSF1	18
CALU	18
UBR4	18
COPA	18
COPG	18
COPE	18
PDCD6IP	18
RPL23A	18
ATP6V1C1	18
C19orf6	18
OCIAD1	18
LUC7L3	18
LUC7L2	18
ERLEC1	18
NACA	18
NME4	18
SHC1	18
UFC1	18
MATR3	18
NCKAP1	18
FOS	18
SFPQ	18
PL-5283	18
COL12A1	18
C1orf43	18
CAST	18
THRAP3	18
TPR	18
PALLD	18
EFHD1	18
AEBP1	18
KRT8	18
DAD1	18
ANXA1	18
ANXA5	18
ANXA4	18
ANXA7	18
ANXA6	18
SQSTM1	18
ATXN7L3B	18
ISLR	18
RHOA	18
KRT7	18
MAP2K2	18
RBM8A	18
PMP22	18
TNC	18
RPL35A	18
TNPO1	18
GCN1L1	18
MAPK1	18
DAZAP1	18
DAZAP2	18
SERINC2	18
BCAP31	18
PACS1	18
RNF167	18
ANP32B	18
ANP32A	18
MRPL51	18
THY1	18
TARDBP	18
SYAP1	18
MMP14	18
MMP11	18
HLA-DRA	18
TCF3	18
GPAA1	18
PLXNB1	18
NEDD8	18
SCD	18
PRDX5	18
BANF1	18
ARL8B	18
SFRS7	18
TMEM214	18
GNB1	18
HYOU1	18
UBE2V1	18
RAB5C	18
HNRPDL	18
SCARB2	18
TMSB10	18
LITAF	18
ANXA2	18
FAM129B	18
COX6C	18
RNPS1	18
BUB3	18
UBE2E1	18
PSMD8	18
MCM3	18
CCDC47	18
TPM1	18
SFRP2	18
RBMX	18
IQGAP1	18
NDUFS2	18
NDUFS3	18
PCMTD1	18
YKT6	18
CALD1	18
ILF3	18
ILF2	18
UBXN4	18
TPD52	18
SLMO2	18
AUP1	18
UBE2K	18
RNF187	18
CHMP2A	18
SKI	18
LAMC1	18
ATP6V1G1	18
PPT1	18
VPS28	18
SAPS1	18
RPS24	18
COX8A	18
PHC2	18
CHMP1A	18
SPTAN1	18
PRELID1	18
MDH2	18
DDX3X	18
SMARCA4	18
TMBIM6	18
FLNB	18
TMBIM1	18
SMC4	18
PICALM	18
PYGB	18
AKT1	18
AKT2	18
ANAPC16	18
PXDN	18
PGAM1	18
DCTN1	18
SRP14	18
APLP2	18
HNRNPH1	18
HNRNPH3	18
HNRNPH2	18
RBM12	18
SEL1L	18
HNRNPUL2	18
HNRNPUL1	18
EMP2	18
EMP1	18
MVP	18
PAPSS1	18
TXN	18
G3BP2	18
SGPL1	18
ANXA2P2	18
WDR6	18
DIAPH1	18
SMARCD2	18
COX6A1	18
RPS27A	18
SHISA5	18
KDM2A	18
NARS	18
MARS	18
FTL	18
ZDHHC5	18
C1orf144	18
CAPNS1	18
NCSTN	18
RAD23A	18
SSR3	18
ATP6V1E1	18
EPS15	18
PPFIA1	18
TM4SF1	18
MYOF	18
DYNLRB1	18
CYR61	18
RTN4	18
KPNB1	18
HUWE1	18
PEBP1	18
EIF4A2	18
GALNT1	18
CD74	18
CBX3	18
PSEN1	18
RAB18	18
XRCC6	18
GAPDH	18
SERPINH1	18
TPI1	18
UBE2I	18
PFKL	18
SMG7	18
SSR1	18
SSR2	18
SSR4	18
BHLHE40	18
PPP3R1	18
GPBP1L1	18
BST2	18
COPB1	18
COPB2	18
SFRS18	18
PGK1	18
TOMM20	18
OXA1L	18
KIAA0100	18
SNX17	18
SPCS1	18
LY6E	18
APOA1BP	18
TMEM87A	18
NEAT1	18
CREG1	18
CYCS	18
SON	18
GAA	18
EIF4EBP2	18
PARP1	18
CYC1	18
CKAP4	18
CKAP5	18
UGP2	18
SPINT2	18
SPINT1	18
SCAMP2	18
RPS6	18
RPS5	18
RPS2	18
OS9	18
STAG2	18
DSTN	18
VCP	18
AP1G1	18
TACSTD2	18
RPS19	18
EHD2	18
REEP5	18
TMED3	18
HNRNPU	18
HNRNPK	18
FASN	18
HNRNPM	18
HNRNPC	18
HNRNPF	18
EEF1B2	18
GLUD1	18
HSP90AA1	18
TADA3	18
CD59	18
HAX1	18
SLC25A3	18
KIAA1324	18
PLS3	18
PDIA6	18
PDIA3	18
AARS	18
CD164	18
EIF5	18
KHSRP	18
C11orf59	18
SLC25A6	18
NET1	18
CTBP1	18
CTBP2	18
XPO1	18
WDR26	18
GARS	18
TOP1	18
SHROOM3	18
SPARC	18
RSL1D1	18
FAM20B	18
TUBB	18
MSL1	18
RPL29	18
NAP1L1	18
EWSR1	18
AHCTF1	18
HDAC2	18
FNBP1L	18
CHP	18
SH3BGRL	18
DBI	18
RPL6	18
WNK1	18
TMEM49	18
TMEM43	18
SERINC1	18
AZGP1	18
KIAA0494	18
ELAVL1	18
PRPF40A	18
LSM14A	18
SEPHS2	18
UBE2D3	18
RPS4X	18
ATXN2L	18
SAPS3	18
PRDX6	18
PRDX3	18
PRDX2	18
PRDX1	18
OTUB1	18
TMCO1	18
NPTN	18
APOE	18
SR140	18
VASP	18
PAPOLA	18
DCAF7	18
DCAF6	18
DCAF8	18
LAMP2	18
TXNDC5	18
PRMT1	18
KIF5B	18
HSPG2	18
IFNGR2	18
IARS2	18
CANX	18
SCRN1	18
PPP1R11	18
RPS7	18
VDAC1	18
RPS9	18
RPS8	18
ARPP19	18
TAPBP	18
CSNK2B	18
MCM3AP	18
RPL28	18
RPL24	18
RPL27	18
RPL26	18
RPL23	18
RPL22	18
GLT25D1	18
HNRNPAB	18
CD24	18
OAZ2	18
OAZ1	18
TMED9	18
FXYD5	18
FXYD3	18
RPS21	18
EEF1G	18
ARPC1A	18
ARPC1B	18
EEF1D	18
RPL8	18
NEBL	18
GPRC5A	18
RCN1	18
RHOB	18
ACO2	18
TMEM66	18
ITM2B	18
RPS14	18
RPL4	18
RPL5	18
JUNB	18
PRPF19	18
GOLGB1	18
TRAF7	18
LASP1	18
TPM3	18
RPL19	18
SEC16A	18
COL3A1	18
ATP2C1	18
JAK1	18
PLXND1	18
NCRNA00188	18
PRKDC	18
MKRN1	18
RHOC	18
NR2F2	18
TRPS1	18
HSPE1	18
PPP1R15B	18
CTTN	18
SET	18
EIF2S3	18
KLF6	18
EFR3A	18
VCL	18
GNL2	18
CCNL2	18
NOMO1	18
BAZ1B	18
M6PR	18
PTGES3	18
SLC2A1	18
SLC25A5	18
SLC1A5	18
CCAR1	18
MTDH	18
2019-09-11	18
ENG	18
EPAS1	18
PPDPF	18
H1FX	18
VKORC1	18
H1F0	18
CLU	18
SF3B4	18
SF3B3	18
SF3B2	18
DNAJC10	18
EPRS	18
EDF1	18
SUPT16H	18
LMAN1	18
LMAN2	18
YWHAQ	18
ACTG1	18
TMED10	18
LTBR	18
IDH2	18
MARCKSL1	18
PYCR2	18
GLYR1	18
MAL2	18
FAM38A	18
PKM2	18
RPS15A	18
RAB5B	18
DPP9	18
GLTSCR2	18
TMEM167A	18
DHX15	18
RNASEK	18
RNASE1	18
ZFAND5	18
TRAM1	18
RAF1	18
TOP2B	18
BCAM	18
SDC4	18
ELOVL5	18
ELOVL1	18
KIAA0182	18
TLN1	18
RPL13A	18
TTYH3	18
DUSP1	18
TM9SF2	18
RPL34	18
RPL35	18
NUMA1	18
HSPA1A	18
GPR56	18
TMEM106C	18
CNP	18
SRP72	18
NPM1	18
RUVBL2	18
HSPA9	18
SUMO3	18
SERP1	18
CNDP2	18
ACTA2	18
PDS5A	18
PSMB4	18
PAICS	18
UBQLN1	18
FLOT1	18
FLOT2	18
SEPP1	18
AKAP13	18
BSDC1	18
TNKS1BP1	18
LAPTM4A	18
LAPTM4B	18
WDR82	18
SLC38A1	18
ESYT2	18
CXCR4	18
EXOC7	18
BZW2	18
CDH1	18
CENPB	18
ATP5G3	18
SEC62	18
LUM	18
TPT1	18
SUPT6H	18
YBX1	18
GPBP1	18
STK24	18
RPL41	18
MYH9	18
VGLL4	18
PRSS8	18
RAVER1	18
YY1AP1	18
CASC3	18
CASC4	18
GNB2	18
HN1L	18
CUL4A	18
CUL4B	18
IMMT	18
NDUFB9	18
LRPPRC	18
C12orf57	18
MAPRE1	18
AQP1	18
GTF2I	18
RNF213	18
2019-09-07	18
RPS3A	18
GSN	18
RBM39	18
EPN1	18
TSN	18
SH3GL1	18
FTH1	18
ZFP36L1	18
WBP11	18
S100A10	18
S100A16	18
CYBRD1	18
CAPN2	18
CAPN1	18
SOD2	18
P4HB	18
WAC	18
KDELR1	18
CDV3	18
PLEC	18
BSCL2	18
POMGNT1	18
NDUFA11	18
PABPC4	18
DDB1	18
TUG1	18
TOMM70A	18
UBL5	18
FKBP4	18
FKBP8	18
FKBP9	18
GABARAP	18
GM2A	18
PRRC1	18
CSRP1	18
ATP6V1F	18
ATP6V1A	18
GPX1	18
GPX4	18
FLNA	18
PRKCSH	18
ALDH9A1	18
ABCA3	18
PSMD4	18
PSMD7	18
PSMD3	18
PSMD2	18
BAT3	18
MCFD2	18
COPS7A	18
TIMP2	18
NFE2L1	18
ZC3H11A	18
ARID1A	18
YIPF3	18
CYB5R3	18
RBBP4	18
C19orf63	18
PPP2R4	18
DERL1	18
DAP3	18
EIF4H	18
EIF4B	18
CD99	18
CIRBP	18
CST3	18
CSTB	18
RPL10A	18
SRCAP	18
USP7	18
SOX4	18
XRCC5	18
INTS3	18
INTS1	18
TPP1	18
CTNNA1	18
YTHDF2	18
BGN	18
MYL6	18
MYL9	18
GPI	18
ATIC	18
GORASP2	18
SUMF2	18
SURF4	18
CD9	18
APH1A	18
STAT2	18
STAT1	18
VCAN	18
HTATSF1	18
CACYBP	18
ELF3	18
TSC22D1	18
ATP5G2	18
COL18A1	18
ALDOA	18
PHF3	18
PSMF1	18
TALDO1	18
GOLGA2	18
GOLGA3	18
TP53I11	18
PTTG1IP	18
GIPC1	18
CD2AP	18
PTMS	18
KDM5C	18
CS	18
GLUL	18
DNM2	18
STK25	18
STT3A	18
ETV6	18
PCNP	18
RAD23B	18
RPS25	18
RPS23	18
CAND1	18
LDHB	18
LUZP6	18
CFL1	18
PTRF	18
GSTK1	18
SELS	18
ARHGEF10L	19
RNF10	19
RNF11	19
RNF13	19
GTF2IP1	19
ASS1	19
NCBP2	19
RPL37	19
DHX9	19
NUP98	19
GRINA	19
OPA1	19
PSAP	19
STK40	19
ATP2A2	19
SQLE	19
COL4A2	19
COL4A1	19
ITGAV	19
FAM134A	19
SERPING1	19
LRPAP1	19
AFTPH	19
IGF2R	19
ST13	19
ZC3H15	19
COX4I1	19
ATP1A1	19
TCP1	19
CRTAP	19
FBRS	19
SP1	19
CFB	19
MLLT4	19
CREBBP	19
PNN	19
ATP6V0E1	19
UQCRC2	19
ADNP	19
KHDRBS1	19
TMEM127	19
DPYSL2	19
IGFBP3	19
IGFBP7	19
IGFBP4	19
IGFBP5	19
STMN1	19
KDM3B	19
KDM3A	19
TXNIP	19
MLF2	19
IFI16	19
CLIC4	19
SF1	19
API5	19
HLA-DPA1	19
KIAA1191	19
C19orf22	19
RPL31	19
C11orf10	19
RAC1	19
SBDS	19
AP2A1	19
PBX1	19
ERGIC3	19
ERGIC1	19
CALM2	19
CALM3	19
SPG21	19
CALM1	19
DLGAP4	19
BRD2	19
BRD3	19
DNAJA1	19
GLG1	19
PTPN12	19
PTPN11	19
HLA-DQB1	19
U2AF2	19
RELA	19
CAMKK2	19
TMEM123	19
MYO1C	19
MYO1B	19
GRN	19
RPL36AL	19
SF3B1	19
SRI	19
SUN1	19
LGALS3	19
LGALS1	19
RNF114	19
EIF2AK1	19
EIF2AK4	19
SMS	19
XIST	19
KIAA1522	19
LPGAT1	19
LPCAT3	19
LPCAT1	19
INPPL1	19
SRRM1	19
SRRM2	19
SEC61A1	19
PUF60	19
MYO5B	19
LOC96610	19
EIF1AX	19
SMAD2	19
PPPDE1	19
RLIM	19
SSFA2	19
PTOV1	19
ATP5C1	19
CHD3	19
CHD2	19
CHD4	19
CAP1	19
NPC2	19
RAB3GAP2	19
DYNC1LI2	19
CAPG	19
FAM49B	19
ZFP36L2	19
GGA2	19
C4orf3	19
PRKACA	19
PSMB7	19
PSMB5	19
PSMB2	19
PSMB1	19
TNFSF10	19
SFRS9	19
NUP160	19
TMEM165	19
WDR1	19
GNA13	19
PRKAR1A	19
MFGE8	19
SAR1A	19
DBN1	19
OGDH	19
SIN3A	19
ADD1	19
DBNL	19
AKAP1	19
AKAP9	19
EIF2A	19
PHPT1	19
SMC1A	19
HSP90B1	19
DNAJC8	19
DNAJC5	19
DNAJC7	19
DNAJC3	19
SSB	19
RAP1B	19
FAM91A1	19
TRIM8	19
C16orf58	19
ITCH	19
ZNF207	19
CHMP4B	19
IARS	19
SRRT	19
CDK16	19
ATP6V1B2	19
RPL15	19
TFG	19
NCL	19
PPP3CA	19
LRRC41	19
SEC63	19
FGFR1	19
HLA-DRB1	19
GUK1	19
MTCH2	19
FN1	19
ATP5J	19
FUBP3	19
ATP5L	19
2019-09-10	19
LOC647979	19
ICMT	19
MPZL1	19
ATP5A1	19
AAMP	19
LRRFIP1	19
ENO1	19
TRAM2	19
NDUFS1	19
PTK2	19
PTK7	19
RABGAP1	19
POMP	19
ARHGDIB	19
LMNA	19
DDX23	19
DDX21	19
DDX24	19
ERBB2	19
HLA-DMB	19
TSNAX	19
FBXO18	19
UBE2J1	19
MARCKS	19
TMEM109	19
SPARCL1	19
GHITM	19
SPEN	19
FKBP1A	19
SARS	19
STAT6	19
FBLIM1	19
RPN1	19
AHNAK	19
GNAS	19
HLTF	19
AGFG1	19
DPF2	19
RPS12	19
EPB41L1	19
PLEKHM2	19
SPTBN1	19
KLF13	19
PCNA	19
SLC44A1	19
SLC44A2	19
EIF3E	19
ZBTB7B	19
MCCC2	19
HDAC1	19
THBS1	19
RPA1	19
NDUFS5	19
C1S	19
C1R	19
SLC9A3R1	19
NEK7	19
ATP9A	19
GPR107	19
UBE2G2	19
SYPL1	19
STAT3	19
H2AFV	19
H2AFY	19
H2AFZ	19
APP	19
PSMA4	19
CLTA	19
CLTC	19
TNS3	19
ADRBK1	19
H3F3A	19
MAP7D1	19
UQCRC1	19
ACTR3	19
ACTR2	19
PTGFRN	19
POLDIP3	19
ALDH18A1	19
C1orf77	19
TSTA3	19
RPL12	19
ADAM15	19
PTPRF	19
CPNE3	19
CPNE1	19
SFRS11	19
XRN2	19
PTPRK	19
UCP2	19
TMEM167B	19
ZDHHC12	19
HIPK2	19
HIPK1	19
RPS3	19
QARS	19
NAPA	19
C3orf10	19
LARP1	19
UBE2Q1	19
DDX42	19
PTEN	19
PLTP	19
ATMIN	19
UBE2D2	19
UQCRH	19
VEGFB	19
ZMIZ2	19
NUFIP2	19
SAT1	19
HINT1	19
CDC37	19
EIF1	19
VPS24	19
ATP13A3	19
DYNC1I2	19
VCAM1	19
MEF2D	19
LGALS3BP	19
ACBD3	19
PPP4C	19
EEF2	19
C2orf29	19
C2orf28	19
C2orf24	19
OSTF1	19
FAM168B	19
RPLP1	19
IFITM3	19
SEC24C	19
PPIA	19
MRPL49	19
MAGT1	19
SFRS2	19
ARFGAP2	19
LAMB2	19
COPZ1	19
CCDC6	19
COX7A2	19
MTHFD2	19
RHOQ	19
NSD1	19
ADSS	19
SAMD4B	19
NDFIP1	19
TARS	19
POGK	19
ECE1	19
HBP1	19
CLIC1	19
NOP56	19
AP1B1	19
AHCY	19
ABI1	19
ACADVL	19
TIMP1	19
LDHA	19
ATP6AP1	19
ATP6AP2	19
ENSA	19
CLINT1	19
NUCKS1	19
PDLIM5	19
PTPLAD1	19
PITPNA	19
PDLIM1	19
GSPT1	19
IL13RA1	19
CD276	19
CTSL1	19
PPP2R5A	19
NAMPT	19
OPTN	19
ZHX1	19
APPL1	19
COX7B	19
COX7C	19
CYFIP1	19
MLLT6	19
MLLT1	19
NUP188	19
EIF4A1	19
POR	19
OAS3	19
YAP1	19
MAGED1	19
MAGED2	19
C6orf62	19
STC2	19
DEK	19
TAB2	19
SGTA	19
SS18	19
NRD1	19
PPP2R1A	19
STIM1	19
ATP5O	19
ATP5B	19
GNAI2	19
GNAI3	19
ATP5E	19
HLA-C	19
PFDN5	19
OGT	19
TBC1D9B	19
RNH1	19
RPS13	19
RPS11	19
RPS10	19
RPS17	19
RPS15	19
RPS18	19
DDOST	19
CRABP2	19
HM13	19
ACTN1	19
ACTN4	19
EZR	19
PTPRC	19
LASS2	19
CPD	19
HMGN2	19
HMGN1	19
RAB6A	19
DULLARD	19
KIAA0368	19
EFTUD2	19
GDI2	19
SMAP2	19
GDI1	19
GIGYF2	19
TLE1	19
PLP2	19
TM9SF3	19
SERF2	19
SPATS2L	19
C10orf18	19
SDC1	19
SDC3	19
COX5B	19
TH1L	19
CPSF7	19
CPSF6	19
NMT1	19
HTT	19
WHSC1	19
ARIH1	19
AGPAT3	19
QKI	19
VPS35	19
IPO5	19
CMTM6	19
CMTM4	19
LOC653566	19
TSPAN13	19
TSPAN14	19
KIAA1429	19
SYNCRIP	19
GNG5	19
FUS	19
SMARCE1	19
COX6B1	19
CLDN4	19
CLDN7	19
RTN3	19
MRFAP1	19
PIGT	19
SNRNP70	19
ZNF664	19
RAB10	19
NDRG1	19
SND1	19
RDX	19
CYBB	19
CYBA	19
DHCR24	19
PRCP	19
AZIN1	19
NOTCH2	19
TRMT112	19
PRPF4B	19
RNF130	19
RAPH1	19
PARK7	19
GUSB	19
MDM2	19
2019-09-15	19
SLTM	19
KPNA6	19
KPNA4	19
RPS16	19
B4GALT1	19
B4GALT3	19
B4GALT2	19
B4GALT5	19
LGMN	19
TNFRSF1A	19
ADIPOR2	19
MARK2	19
FOSL2	19
S100A4	19
CD63	19
SERPINA1	19
NDUFA13	19
CD68	19
TPD52L2	19
S100A6	19
USP9X	19
WASL	19
ZMYND11	19
BCL9L	19
HSPB1	19
PKN1	19
TEX261	19
CMPK1	19
CSNK1D	19
FPGS	19
H6PD	19
VIM	19
SLC25A39	19
TUBA1C	19
TUBA1A	19
CHMP5	19
FAM102A	19
PDXK	19
NPLOC4	19
AP2M1	19
PDCD6	19
PDCD4	19
HDLBP	19
DSG2	19
ERP44	19
VPS26A	19
SREBF2	19
KARS	19
SSRP1	19
TXNDC12	19
DAP	19
MTA2	19
LRP10	19
SEC22B	19
RAB11A	19
TMEM54	19
RER1	19
TAGLN	19
RPL18	19
PARP14	19
MAZ	19
TUBA1B	19
ACLY	19
SLC7A5	19
EVL	19
MGST1	19
SEMA4C	19
CSDE1	19
LSR	19
ANAPC5	19
RPS20	19
PSMD14	19
PSMD13	19
GANAB	19
ARF3	19
ARF1	19
ARF6	19
ARF5	19
ARF4	19
RAB11FIP1	19
RAB7A	19
EEF1A1	19
TSPYL5	19
RPL7A	19
WDR45L	19
CD44	19
CD47	19
EIF4E2	19
RAB25	19
CALR	19
RPS29	19
ACTR1A	19
CHPF	19
PRPF8	19
PRPF6	19
RHBDD2	19
PAK1	19
PPP2R5C	19
KRT19	19
SUB1	19
TNS1	19
HEXA	19
HIF1A	19
CALML5	19
TMEM219	19
SUN2	19
PPA1	19
NUP62	19
ALCAM	19
TPM4	19
CSF1R	19
ETF1	19
TAX1BP1	19
TGFBR1	19
TJP2	19
PPP1CA	19
SH3GLB1	19
SH3PXD2B	19
AGRN	19
SMARCA2	19
RAB1A	19
OST4	19
NUDC	19
CCT6A	19
FCGR2A	19
ROD1	19
QSOX1	19
CANT1	19
PAM	19
DCN	19
SDF4	19
PERP	19
CUL3	19
TRIM28	19
SRP9	19
GNPAT	19
ARCN1	19
ZFAND3	19
AES	19
PNRC2	19
ARHGAP1	19
ZFP36	19
PPP6C	19
ZYX	19
ANXA11	19
MRPL3	19
BAG1	19
SLC39A1	19
SLC39A7	19
SAP18	19
ATXN10	19
SLPI	19
MYL12B	19
MYL12A	19
CALCOCO2	19
NAP1L4	19
RGS1	19
COL1A2	19
SERTAD2	19
ARAP1	19
CYBASC3	19
CDK2AP1	19
HSP90AB1	19
PTP4A1	19
UBR5	19
PTP4A2	19
IFI30	19
PA2G4	19
MBTPS1	19
EIF4G2	19
EIF4G1	19
GRB2	19
CD151	19
TGOLN2	19
SSU72	19
SELT	19
POLR2A	19
POLR2B	19
NDUFB5	19
F11R	19
TLK1	19
GTF3A	19
FAM120A	19
PEA15	19
ASH1L	19
AMFR	19
USO1	19
TACC2	19
CAB39	19
C22orf13	19
EIF3F	19
ADRM1	19
RPL3	19
MAPKAP1	19
COX7A2L	19
RPL38	19
RPL36	19
BAT2L2	19
BAT2L1	19
RPL32	19
ATF4	19
ATF6	19
SMARCC2	19
SMARCC1	19
SUMO1	19
SUMO2	19
SFRS13A	19
SLC38A2	19
KIAA0174	19
RAPGEF1	19
APOC1	19
MIA3	19
STIP1	19
ARPC4	19
TMSL3	19
GFPT1	19
DAG1	19
ACP5	19
NASP	19
CDIPT	19
NCOA4	19
SPCS3	19
BSG	19
KDSR	19
SORT1	19
2019-09-02	19
ZNF638	19
AK2	19
PABPN1	19
MAP4	19
HERPUD1	19
FCGRT	19
KDM1A	19
IMPDH1	19
IMPDH2	19
LAP3	19
VAT1	19
UBA52	19
RUNX1	19
CYB561	19
KPNA1	19
UPF1	19
FARP1	19
MBNL1	19
SYVN1	19
BTG1	19
RPL30	19
SCYL1	19
PDIA3P	19
SKP1	19
NOC2L	19
HNRNPA3	19
HNRNPA0	19
HNRNPA1	19
RPN2	19
MIF	19
TES	19
CDK4	19
HEXB	19
PRMT2	19
HSPD1	19
AMD1	19
SEC11A	19
BZW1	19
LAMC2	19
MYADM	19
CTSH	19
CTSA	19
CTSB	19
CTSC	19
CTSD	19
RPL14	19
POSTN	19
CTSZ	19
RPL17	19
RPL10	19
RPL11	19
RPL13	19
CTSS	19
CXCL9	19
PRMT5	19
SORBS3	19
USP22	19
KIAA0196	19
ERP29	19
TRRAP	19
UBA1	19
UBE2H	19
UBE2A	19
UBE2Z	19
ILK	19
MORF4L2	19
MORF4L1	19
NDUFA4	19
NDUFA1	19
TBL1XR1	19
NBR1	19
GNS	19
BIRC6	19
EIF6	19
ANKRD17	19
KDELR2	19
FAM53B	19
POGZ	19
SFRS6	19
CRIM1	19
PAFAH1B1	19
LYZ	19
NACC1	19
SNRNP200	19
MEPCE	19
DDX5	19
DDX6	19
INADL	19
NUP205	19
ZNF217	19
HLA-B	19
HLA-A	19
NFKBIA	19
HLA-E	19
SEC23B	19
ADIPOR1	19
IPO9	19
IPO7	19
NRBP1	19
RTF1	19
SDCBP	19
RAB8A	19
SYNGR2	19
CTDSP1	19
CTDSP2	19
CSE1L	19
ACSL3	19
PLOD1	19
DNASE2	19
RAD21	19
PSME3	19
TAP1	19
CRKL	19
SUPT5H	19
SF3A1	19
ARHGEF11	19
ARHGEF12	19
FXR1	19
DHX29	19
BAZ2A	19
CHCHD2	19
SLC39A6	19
TMX2	19
C20orf3	19
MYH14	19
PEX19	19
MAP4K4	19
GBF1	19
JTB	19
RBM4	19
RBM3	19
RBM9	19
PGD	19
IVNS1ABP	19
NDUFC2	19
NRP1	19
PTMA	19
FBLN2	19
FBLN1	19
NIPBL	19
STRAP	19
MDH1	19
EID1	19
ACTB	19
STARD10	19
ADAR	19
MAP1LC3B	19
SF3A3	19
TRA2B	19
ZNF24	19
HS6ST1	19
CNBP	19
RNPEP	19
RANBP2	19
TMEM2	19
C6orf106	19
YWHAH	19
ETS1	19
YWHAB	19
YWHAE	19
KIAA0652	19
TMEM9	19
VAMP8	19
UNC5B	19
MMP9	19
MMP2	19
PODXL	19
CAPRIN1	19
CREBZF	19
IRF2BP2	19
C9orf86	19
H3F3B	19
USP34	19
DOCK1	19
HSPH1	19
PBXIP1	19
JUN	19
JUP	19
PLEKHB2	19
SEC13	19
C11orf58	19
WARS	19
RPSAP58	19
CTNND1	19
FBXO7	19
A2M	19
C1orf9	19
APEH	19
CSNK1A1	19
ATL2	19
PPIF	19
YARS	19
CORO1B	19
CORO1C	19
WASF2	19
FAU	19
HNRNPA2B1	19
PDXDC1	19
C7orf42	19
TSPAN3	19
HECTD1	19
MAN2B1	19
FSTL1	19
FLII	19
KCTD12	19
UBB	19
UBC	19
AKR1A1	19
MAT2A	19
PCBP2	19
MGAT1	19
RSL24D1	19
SFRS5	19
ARL1	19
EIF5A	19
NAGA	19
CREB3L2	19
CDC42SE2	19
CDC42SE1	19
PVRL2	19
HEBP2	19
NDUFB4	19
NDUFB2	19
IWS1	19
C19orf56	19
C22orf9	19
PUM2	19
PUM1	19
CCT8	19
CCT2	19
CCT3	19
CCT7	19
CCT4	19
CCT5	19
TAX1BP3	19
GFM1	19
TRPC4AP	19
DCTN2	19
KCMF1	19
ASPH	19
TAF7	19
MXRA5	19
IGSF8	19
CTNNB1	19
TMEM50A	19
CNOT2	19
CNOT1	19
APOL1	19
ITGB1	19
ITGB5	19
ITGB4	19
BUD31	19
ATN1	19
LCP1	19
USP39	19
RNF40	19
MYO6	19
SULF2	19
MAN1B1	19
RAN	19
SLC12A7	19
EXT2	19
ACIN1	19
ATP1B3	19
ATP1B1	19
PSMC3	19
PLD3	19
OSBP	19
SNX3	19
SNX1	19
RAB1B	19
RPL27A	19
XPO6	19
MGEA5	19
TUBB2C	19
TMED2	19
HNRNPR	19
HNRNPL	19
ENAH	19
ATP6V0B	19
ATP6V0C	19
SEPW1	19
LAMP1	19
TCF25	19
EP300	19
HNRNPD	19
ALDH2	19
2019-09-09	19
LENG8	19
ATP5F1	19
STOM	19
ASAH1	19
DVL3	19
EEF1A1P9	19
PSME4	19
PSME2	19
PLEKHA1	19
PSME1	19
HMGA1	19
UBAP2L	19
SERPINF1	19
TNRC18	19
ARFGEF2	19
MLEC	19
FURIN	19
EML4	19
TAGLN2	19
HLA-DPB1	19
SFRS3	19
CNN3	19
CNN2	19
CIAO1	19
EIF5B	19
MAML1	19
NONO	19
SH3BGRL3	19
MKNK2	19
CD81	19
SCP2	19
STAU1	19
LRP1	19
ANTXR1	19
S100P	19
APEX1	19
RPL37A	19
DYNC1H1	19
HLA-DQA1	19
TATDN2	19
XPOT	19
GNB2L1	19
PTBP1	19
HK1	19
ATP2B4	19
YWHAZ	19
MTCH1	19
PABPC1	19
MACF1	19
MAPKAPK2	19
GOLPH3	19
PIK3R2	19
PIK3R1	19
FAM83H	19
PDIA4	19
BAT2	19
BAT1	19
SMEK2	19
IDS	19
POLD2	19
CECR1	19
NUB1	19
ARL6IP5	19
ARL6IP1	19
HP1BP3	19
MSN	19
SEC31A	19
XBP1	19
YME1L1	19
PEF1	19
RCC2	19
NBL1	19
SFRS2IP	19
LAPTM5	19
B2M	19
HSPA5	19
HSPA4	19
RPSA	19
ABCD3	19
HSPA8	19
RRBP1	19
PFN1	19
C20orf43	19
PPIB	19
SERBP1	19
NUP133	19
ZER1	19
WBSCR22	19
AP3D1	19
RBBP7	19
C19orf10	19
CLPTM1	19
CDC42	19
TECR	19
UBTF	19
SLC31A1	19
TMEM63A	19
HLA-DMA	19
ESRP1	19
HDGF	19
SOX9	19
YWHAG	19
FOXP4	19
COPS2	19
COPS6	19
YTHDF1	19
SREBF1	19
FDFT1	19
DLD	19
TMED5	19
SEPN1	19
LARS	19
MEF2A	19
EPHX1	19
RPLP2	19
RPLP0	19
MALAT1	19
SFRS1	19
NOTCH2NL	19
CIB1	19
TTC3	19
MTMR12	19
CELSR1	19
MFSD10	19
MFN2	19
NAA50	19
KTN1	19
TCEB3	19
TCEB2	19
C20orf199	19
SERPINA3	19
ST3GAL1	19
ATF6B	19
TUFM	19
WIPF1	19
DYNLL1	19
UQCRB	19
ATP6V0D1	19
PHB2	19
RBM47	19
OAT	19
S100A11	19
ZFP91	19
PPM1G	19
PJA2	19
INF2	19
AHCYL1	19
BTF3	19
DDR1	19
PTDSS1	19
GPNMB	19
PSMA2	19
PSMA1	19
PSMA6	19
PSMA7	19
C3	19
RMND5A	19
AGPAT6	19
COL1A1	19
KIAA1217	19
MCL1	19
SDHC	19
TCIRG1	19
TFRC	19
EPCAM	19
PPP1CB	19
PPP1CC	19
COL6A1	19
WBP2	19
COL6A3	19
COL6A2	19
POM121	19
EIF3CL	19
ARHGDIA	19
NUCB1	19
SRPR	19
PPP2CA	19
CCNY	19
CCNI	19
GSK3B	19
ABHD12	19
NGRN	19
SLC3A2	19
ARPC3	19
ARPC2	19
RNF44	19
ARPC5	19
ITPR2	19
ITPR3	19
LRIG1	19
NOTCH3	19
NCOR2	19
TMEM30A	19
NFKB1	19
UBE2R2	19
DNPEP	19
CLPTM1L	19
HADHB	19
HADHA	19
GSTP1	19
PLXNB2	19
PGRMC1	19
LRRC59	19
SDHA	19
SDHB	19
NRP2	19
PCBP1	19
IFRD1	19
STARD7	19
CAPZB	19
IMPAD1	19
AHSA1	19
SPP1	19
DSP	19
PDAP1	19
ERMP1	19
BCLAF1	19
SETX	19
HMGB1	19
CAPZA2	19
CAPZA1	19
DDX17	19
DDX18	19
PSMC2	19
RBM23	19
TRIP12	19
SMG5	19
FNBP1	19
2019-03-06	19
CLSTN1	19
CLSTN3	19
EIF3H	19
EIF3I	19
EIF3J	19
EIF3K	19
EIF3L	19
EIF3M	19
EIF3A	19
EIF3B	19
EIF3D	19
CLIP1	19
SETD5	19
EDEM1	19
NME2	19
LARP4B	19
SMG1	19
AP2B1	19
HSBP1	19
PPP1R14B	19
UBP1	19
CD46	19
RALY	19
ALKBH5	19
KRT18	19
DNAJB2	19
DNAJB1	19
DNAJB6	19
TNIP1	19
TMEM59	19
GRSF1	19
MSH6	19
CALU	19
UBR4	19
RNF19A	19
COPA	19
COPG	19
COPE	19
PDCD6IP	19
RPL23A	19
ATP6V1C1	19
POFUT1	19
C19orf2	19
LUC7L3	19
LUC7L2	19
YTHDC1	19
ERLEC1	19
SH3GLB2	19
NACA	19
NME4	19
RAI14	19
SHC1	19
UFC1	19
MATR3	19
NCKAP1	19
TGFBI	19
SFPQ	19
C1orf43	19
CAST	19
RNPEPL1	19
THRAP3	19
TPR	19
AIF1L	19
PALLD	19
EFHD2	19
EFHD1	19
AEBP1	19
KRT8	19
DAD1	19
ANXA1	19
ANXA5	19
ANXA4	19
ANXA7	19
ANXA6	19
SQSTM1	19
UBQLN4	19
ZNF146	19
C20orf24	19
ATXN7L3B	19
ISLR	19
RHOA	19
KRT7	19
YPEL5	19
MAP2K2	19
SLC35A4	19
FAF2	19
RBM8A	19
RPL35A	19
TNPO3	19
TNPO1	19
GCN1L1	19
MAPK1	19
DAZAP1	19
DAZAP2	19
SERINC3	19
BCAP31	19
HCFC1	19
NRAS	19
PACS1	19
SBNO2	19
RNF167	19
ANP32B	19
ANP32A	19
SP3	19
MRPL51	19
TARDBP	19
WDTC1	19
SYAP1	19
MMP14	19
HLA-DRA	19
TCF3	19
GPAA1	19
NEDD8	19
SCD	19
PRDX5	19
PRDX4	19
INSR	19
BANF1	19
RBMS1	19
HIST2H2BE	19
ARL8B	19
ARL8A	19
LTA4H	19
SFRS7	19
TMEM214	19
KLF10	19
GNB1	19
GAS6	19
HYOU1	19
MKLN1	19
UBE2V1	19
RAB5C	19
PROM2	19
HNRPDL	19
SCARB2	19
TMSB10	19
LITAF	19
ANXA2	19
PRR13	19
FAM129A	19
CDC42BPA	19
CDC42BPB	19
FAM129B	19
COX6C	19
RNPS1	19
BUB3	19
UBE2E1	19
EGLN1	19
PSMD8	19
MCM3	19
HSD17B12	19
CCDC47	19
TPM1	19
FBXO28	19
GNB4	19
AIM1	19
FBXW5	19
FAM107B	19
RBMX	19
IQGAP1	19
NDUFS2	19
NDUFS3	19
YKT6	19
CALD1	19
ILF3	19
ILF2	19
UBXN4	19
TPD52	19
SLMO2	19
AUP1	19
UBE2K	19
RNF187	19
CHMP2A	19
BMPR2	19
SKI	19
JMJD1C	19
RIC8A	19
LAMC1	19
ATP6V1G1	19
PPT1	19
VPS28	19
SAPS1	19
RPS24	19
COX8A	19
PHC2	19
CHMP1A	19
SPTAN1	19
PRELID1	19
MDH2	19
DDX3X	19
SMARCA4	19
SOD1	19
KIAA0247	19
TMBIM6	19
FLNB	19
TMBIM1	19
SMC4	19
PICALM	19
PYGB	19
AKT1	19
AKT2	19
ANAPC16	19
PXDN	19
PGAM1	19
DCTN1	19
LANCL1	19
SRP14	19
ODF2	19
APLP2	19
HNRNPH1	19
HNRNPH3	19
HNRNPH2	19
RBM12	19
MRPS35	19
SEL1L	19
KIAA2013	19
HNRNPUL2	19
HNRNPUL1	19
DEGS1	19
PAIP2	19
PAIP1	19
EMP2	19
MVP	19
DCAF12	19
DCAF11	19
PAPSS1	19
TXN	19
SLC35E1	19
G3BP1	19
G3BP2	19
SGPL1	19
ANXA2P2	19
IRAK1	19
WDR6	19
DIAPH1	19
SMARCD2	19
COX6A1	19
CCND1	19
RPS27A	19
SHISA5	19
KDM2A	19
NARS	19
C4A	19
MARS	19
FTL	19
ZDHHC5	19
C1orf144	19
CAPNS1	19
NCSTN	19
MDK	19
RAD23A	19
SSR3	19
ATP6V1E1	19
SMARCA5	19
EI24	19
EPS15	19
TM4SF1	19
MYOF	19
DYNLRB1	19
CYR61	19
RTN4	19
KPNB1	19
PNKD	19
HUWE1	19
NUDT21	19
PEBP1	19
SPIN1	19
APOL6	19
C1QC	19
C1QB	19
C1QA	19
MGAT4B	19
ITGB2	19
SLC29A1	19
EIF4A2	19
GALNT2	19
CD74	19
CBX5	19
CBX3	19
RAB14	19
GNAQ	19
XRCC6	19
GAPDH	19
SERPINH1	19
KIF1B	19
KIF1C	19
IFNGR1	19
TPI1	19
UBE2I	19
PFKL	19
SMG7	19
SSR1	19
SSR2	19
SSR4	19
MYO10	19
BHLHE40	19
PPP3R1	19
SLC25A24	19
GPBP1L1	19
BST2	19
COPB1	19
COPB2	19
PGK1	19
TOMM20	19
KCTD3	19
OXA1L	19
KIAA0100	19
SNX17	19
SPCS1	19
LY6E	19
APOA1BP	19
TMEM87A	19
NEAT1	19
CREG1	19
CYCS	19
GPD2	19
SON	19
GAA	19
EIF4EBP2	19
PARP1	19
CYC1	19
CKAP4	19
CKAP5	19
BCL2L1	19
UGP2	19
SPINT2	19
SPINT1	19
NDST1	19
SCAMP2	19
RPS6	19
RPS5	19
RPS2	19
ATG9A	19
OS9	19
STAG2	19
DSTN	19
VCP	19
AP1G1	19
TACSTD2	19
RPS19	19
EHD1	19
REEP5	19
ABL1	19
TMED7	19
TMED3	19
HNRNPU	19
HNRNPK	19
FASN	19
HNRNPM	19
HNRNPC	19
HNRNPF	19
EEF1B2	19
GOLM1	19
GLUD1	19
HSP90AA1	19
TADA3	19
CD55	19
CD59	19
HAX1	19
TMEM184B	19
SLC25A3	19
PLS3	19
PDIA6	19
PDIA3	19
ELF1	19
AARS	19
CD164	19
EIF5	19
KHSRP	19
C11orf59	19
SLC25A6	19
NET1	19
MUC1	19
CTBP1	19
CTBP2	19
XPO1	19
WDR26	19
GARS	19
TOP1	19
SHROOM3	19
SPARC	19
RSL1D1	19
FAM20B	19
TUBB	19
MSL1	19
NOLC1	19
RPL29	19
NBN	19
NAP1L1	19
EWSR1	19
TRIM14	19
AHCTF1	19
HDAC2	19
PI4KB	19
FNBP1L	19
CHP	19
SH3BGRL	19
DBI	19
RPL6	19
WNK1	19
TMEM43	19
SERINC1	19
SCAP	19
AZGP1	19
KIAA0494	19
RPRD2	19
ELAVL1	19
PRPF40A	19
KIAA1147	19
LSM14A	19
SEPHS2	19
UBE2D3	19
RPS4X	19
ATXN2L	19
MLL5	19
SAPS3	19
PRDX6	19
PRDX3	19
PRDX2	19
PRDX1	19
OTUB1	19
TMCO1	19
NPTN	19
APOE	19
SR140	19
VASP	19
PAPOLA	19
DCAF7	19
DCAF6	19
DCAF8	19
LAMP2	19
ZFR	19
TXNDC5	19
PKP4	19
DNMT1	19
CYP51A1	19
PRMT1	19
KIF5B	19
HSPG2	19
FOXJ2	19
SESTD1	19
IFNGR2	19
IARS2	19
TBCD	19
CANX	19
RPS7	19
VDAC1	19
RPS9	19
RPS8	19
ARPP19	19
HMGCS1	19
TAPBP	19
CSNK2B	19
MCM3AP	19
FCGR3A	19
RPL28	19
NANS	19
RPL24	19
RPL27	19
RPL26	19
RPL23	19
RPL22	19
GLT25D1	19
HNRNPAB	19
CD24	19
OAZ2	19
OAZ1	19
TMED9	19
FXYD5	19
FXYD3	19
RPS21	19
MED14	19
ADAM6	19
EEF1G	19
ARPC1A	19
CHTF8	19
ARPC1B	19
EEF1D	19
RPL8	19
RCN1	19
PTGES	19
ACO2	19
TMEM66	19
ITM2B	19
RPS14	19
RPL4	19
RPL5	19
JUNB	19
PRPF19	19
PTPN1	19
GOLGB1	19
TRAF7	19
MOV10	19
LASP1	19
COMMD7	19
ZMYM4	19
TPM3	19
RPL19	19
SEC16A	19
COL3A1	19
ATP2C1	19
UBE2N	19
JAK1	19
POLR2E	19
CD14	19
PLXND1	19
NCRNA00188	19
PRKDC	19
MKRN1	19
RHOC	19
WFDC2	19
TRPS1	19
HSPE1	19
PPP1R15B	19
CTTN	19
SET	19
EIF2S3	19
EIF2S2	19
KLF6	19
EFR3A	19
VCL	19
FAM60A	19
GNL2	19
RARS	19
DYRK1A	19
CCNL2	19
NOMO1	19
BAZ1B	19
M6PR	19
PTGES3	19
ECHS1	19
SLC25A5	19
SLC1A5	19
USP24	19
CCAR1	19
MTDH	19
2019-09-11	19
ENG	19
EPAS1	19
PPDPF	19
H1FX	19
VKORC1	19
H1F0	19
PLOD3	19
CLU	19
SKIV2L2	19
ZNFX1	19
SF3B4	19
SF3B3	19
SF3B2	19
DNAJC10	19
EPRS	19
EDF1	19
TMEM85	19
SUPT16H	19
LMAN1	19
LMAN2	19
PFKFB3	19
YWHAQ	19
ACTG1	19
TMED10	19
LTBR	19
IDH2	19
IDH1	19
MARCKSL1	19
PYCR2	19
GLYR1	19
PCNXL3	19
GBP1	19
MAL2	19
FAM38A	19
TP53	19
PKM2	19
RPS15A	19
FIS1	19
ZMIZ1	19
C9orf78	19
ATP11B	19
RAB5B	19
GBA	19
DPP3	19
DPP7	19
GLTSCR2	19
IK	19
MRPS16	19
TMEM167A	19
DHX15	19
PITRM1	19
RNASEK	19
ZFAND5	19
NECAP2	19
TRAM1	19
RAF1	19
TOP2B	19
SDC4	19
ELOVL5	19
KIAA0182	19
TLN1	19
TM9SF4	19
RPL13A	19
TTYH3	19
DUSP1	19
TM9SF2	19
STX6	19
RPL34	19
RPL35	19
NUMA1	19
HSPA1A	19
GPR56	19
VKORC1L1	19
CNP	19
SRP72	19
NPM1	19
RUVBL2	19
PPAP2B	19
SQRDL	19
C10orf119	19
HSPA9	19
SUMO3	19
SERP1	19
MFSD1	19
CNDP2	19
STRBP	19
AHR	19
TXNRD1	19
ACTA2	19
PDS5A	19
PSMB4	19
PAICS	19
UBQLN1	19
FLOT1	19
FLOT2	19
UAP1	19
BSDC1	19
MFSD6	19
TNKS1BP1	19
LAPTM4A	19
LAPTM4B	19
WDR82	19
SLC38A1	19
ESYT1	19
ESYT2	19
CXCR4	19
MINK1	19
EXOC7	19
EXOC4	19
MGAT4A	19
BZW2	19
USP25	19
ARHGEF2	19
COTL1	19
CDH1	19
CENPB	19
ATP5G3	19
WDR34	19
SEC62	19
LUM	19
TPT1	19
SUPT6H	19
YBX1	19
GPBP1	19
STK24	19
RPL41	19
MYH9	19
VGLL4	19
CELF1	19
PIP5K1A	19
MYO9B	19
TIA1	19
RALGDS	19
RAVER1	19
YY1AP1	19
CASC3	19
CASC4	19
GNB2	19
C20orf108	19
HN1L	19
CUL4A	19
TAF1	19
CUL4B	19
IMMT	19
NDUFB9	19
LRPPRC	19
SH3BP4	19
MAPRE1	19
GTF2I	19
NR1H2	19
RNF213	19
2019-09-07	19
RPS3A	19
GSN	19
RBM39	19
PARP9	19
EPHB4	19
EPN1	19
BCCIP	19
TSN	19
SH3GL1	19
FHL2	19
FTH1	19
UGGT1	19
ZFP36L1	19
NADK	19
WBP11	19
LYPLA2	19
S100A10	19
S100A14	19
S100A16	19
CAPN2	19
CAPN1	19
SOD2	19
P4HB	19
WAC	19
KDELR1	19
ST14	19
CDV3	19
PLEC	19
TXLNA	19
KDM5A	19
PDE4DIP	19
NDUFA11	19
PABPC4	19
DDB1	19
GRHL2	19
TUG1	19
TOMM70A	19
UBL5	19
FKBP4	19
FKBP8	19
FKBP9	19
PPME1	19
GABARAP	19
GM2A	19
GPR172A	19
PRRC1	19
CSRP1	19
ATP6V1F	19
ATP6V1A	19
GPX1	19
GPX4	19
FLNA	19
PRKCSH	19
CELSR2	19
RXRA	19
ALDH9A1	19
TUBGCP2	19
CIZ1	19
PSMD4	19
PSMD7	19
PSMD1	19
PSMD3	19
PSMD2	19
BAT3	19
NDUFA10	19
MCFD2	19
COPS7A	19
TIMP2	19
NFE2L2	19
NFE2L1	19
CEP350	19
ZC3H11A	19
ARID1A	19
YIPF3	19
CYB5R3	19
RBBP4	19
BTF3L4	19
C19orf63	19
PPP2R4	19
DERL1	19
DAP3	19
EIF4H	19
LOC151162	19
EIF4B	19
CIRBP	19
CST3	19
CSTB	19
RPL10A	19
SRCAP	19
SLC6A9	19
USP5	19
USP7	19
SOX4	19
RALGAPB	19
XRCC5	19
INTS3	19
INTS1	19
TPP1	19
TRIO	19
CTNNA1	19
YTHDF2	19
BGN	19
MYL6	19
MYL9	19
CHSY1	19
GPI	19
ATIC	19
GORASP2	19
SUMF2	19
FNDC3B	19
SURF4	19
GBP2	19
POLE3	19
CD4	19
CD9	19
APH1A	19
STAT2	19
STAT1	19
HTATSF1	19
CACYBP	19
ELF3	19
TSC22D1	19
ATP5G2	19
COL18A1	19
ALDOA	19
PHF3	19
SLC2A4RG	19
PSMF1	19
TALDO1	19
GOLGA2	19
GOLGA3	19
TP53I11	19
PTTG1IP	19
MAFB	19
GIPC1	19
CD2AP	19
PTMS	19
KDM5B	19
KDM5C	19
CS	19
GLUL	19
DNM2	19
STK25	19
STT3A	19
ETV6	19
PCNP	19
BTBD1	19
RAD23B	19
PHF20L1	19
RPS25	19
RPS23	19
CAND1	19
LDHB	19
LUZP6	19
C1orf198	19
CFL1	19
NFIB	19
PTRF	19
GSTK1	19
SELS	19
ARHGEF10L	20
RNF10	20
RNF11	20
RNF13	20
GTF2IP1	20
NCBP2	20
RPL37	20
DHX9	20
NUP98	20
GRINA	20
OPA1	20
PSAP	20
ATP2A2	20
COL4A2	20
COL4A1	20
ITGAV	20
FAM134A	20
SERPING1	20
LRPAP1	20
AFTPH	20
IGF2R	20
ST13	20
ZC3H15	20
COX4I1	20
ATP1A1	20
TCP1	20
CRTAP	20
FBRS	20
SP1	20
CFB	20
MLLT4	20
CREBBP	20
PNN	20
ATP6V0E1	20
UQCRC2	20
ADNP	20
KHDRBS1	20
TMEM127	20
DPYSL2	20
IGFBP3	20
IGFBP7	20
IGFBP4	20
IGFBP5	20
STMN1	20
KDM3B	20
KDM3A	20
TXNIP	20
MLF2	20
IFI16	20
CLIC4	20
SF1	20
API5	20
HLA-DPA1	20
KIAA1191	20
C19orf22	20
RPL31	20
C11orf10	20
RAC1	20
SBDS	20
AP2A1	20
PBX1	20
ERGIC3	20
ERGIC1	20
CALM2	20
CALM3	20
SPG21	20
CALM1	20
DLGAP4	20
BRD2	20
DNAJA1	20
GLG1	20
PTPN12	20
PTPN11	20
HLA-DQB1	20
U2AF2	20
RELA	20
TMEM123	20
MYO1C	20
MYO1B	20
GRN	20
RPL36AL	20
SF3B1	20
SRI	20
SUN1	20
LGALS3	20
LGALS1	20
RNF114	20
EIF2AK1	20
SMS	20
XIST	20
KIAA1522	20
LPGAT1	20
LPCAT1	20
INPPL1	20
SRRM1	20
SRRM2	20
SEC61A1	20
PUF60	20
MYO5B	20
LOC96610	20
EIF1AX	20
SMAD2	20
PTOV1	20
ATP5C1	20
CHD3	20
CHD2	20
CHD4	20
CAP1	20
NPC2	20
DYNC1LI2	20
CAPG	20
ZFP36L2	20
GGA2	20
C4orf3	20
PRKACA	20
PSMB7	20
PSMB5	20
PSMB2	20
PSMB1	20
TNFSF10	20
SFRS9	20
TMEM165	20
WDR1	20
GNA13	20
PRKAR1A	20
MFGE8	20
SAR1A	20
DBN1	20
OGDH	20
SIN3A	20
ADD1	20
DBNL	20
AKAP1	20
AKAP9	20
EIF2A	20
PHPT1	20
SMC1A	20
HSP90B1	20
DNAJC8	20
DNAJC7	20
DNAJC3	20
SSB	20
RAP1B	20
TRIM8	20
C16orf58	20
ZNF207	20
CHMP4B	20
IARS	20
SRRT	20
CDK16	20
RPL15	20
TFG	20
NCL	20
LRRC41	20
SEC63	20
FGFR1	20
HLA-DRB1	20
GUK1	20
MTCH2	20
FN1	20
ATP5J	20
ATP5L	20
LOC647979	20
ICMT	20
MPZL1	20
ATP5A1	20
AAMP	20
LRRFIP1	20
ENO1	20
PTK2	20
POMP	20
ARHGDIB	20
LMNA	20
DDX23	20
DDX24	20
ERBB2	20
FBXO18	20
UBE2J1	20
MARCKS	20
SPARCL1	20
GHITM	20
FKBP1A	20
SARS	20
STAT6	20
FBLIM1	20
RPN1	20
AHNAK	20
GNAS	20
RPS12	20
EPB41L1	20
SPTBN1	20
PCNA	20
SLC44A1	20
SLC44A2	20
EIF3E	20
MCCC2	20
HDAC1	20
THBS1	20
NDUFS5	20
C1S	20
C1R	20
SLC9A3R1	20
ATP9A	20
GPR107	20
UBE2G2	20
SYPL1	20
STAT3	20
H2AFV	20
H2AFY	20
H2AFZ	20
APP	20
PSMA4	20
CLTA	20
CLTC	20
TNS3	20
ADRBK1	20
H3F3A	20
UQCRC1	20
ACTR3	20
ACTR2	20
PTGFRN	20
C1orf77	20
TSTA3	20
RPL12	20
PTPRF	20
CPNE3	20
CPNE1	20
SFRS11	20
UCP2	20
ZDHHC12	20
HIPK1	20
RPS3	20
QARS	20
NAPA	20
C3orf10	20
LARP1	20
UBE2Q1	20
DDX42	20
UBE2D2	20
UQCRH	20
VEGFB	20
ZMIZ2	20
NUFIP2	20
SAT1	20
HINT1	20
CDC37	20
EIF1	20
VPS24	20
ATP13A3	20
DYNC1I2	20
LGALS3BP	20
PPP4C	20
EEF2	20
C2orf29	20
C2orf28	20
C2orf24	20
RPLP1	20
IFITM3	20
SEC24C	20
PPIA	20
MRPL49	20
MAGT1	20
SFRS2	20
ARFGAP2	20
LAMB2	20
COPZ1	20
COX7A2	20
MTHFD2	20
RHOQ	20
NDFIP1	20
TARS	20
POGK	20
ECE1	20
HBP1	20
CLIC1	20
NOP56	20
AP1B1	20
AHCY	20
ABI1	20
ACADVL	20
TIMP1	20
LDHA	20
ATP6AP1	20
ATP6AP2	20
ENSA	20
CLINT1	20
NUCKS1	20
PDLIM5	20
PTPLAD1	20
PDLIM1	20
GSPT1	20
IL13RA1	20
CD276	20
CTSL1	20
PPP2R5A	20
NAMPT	20
OPTN	20
COX7B	20
COX7C	20
CYFIP1	20
MLLT6	20
EIF4A1	20
POR	20
OAS3	20
MAGED1	20
MAGED2	20
C6orf62	20
STC2	20
DEK	20
TAB2	20
SGTA	20
SS18	20
NRD1	20
PPP2R1A	20
ATP5O	20
ATP5B	20
GNAI2	20
GNAI3	20
ATP5E	20
HLA-C	20
PFDN5	20
OGT	20
TBC1D9B	20
RNH1	20
RPS13	20
RPS11	20
RPS10	20
RPS17	20
RPS15	20
RPS18	20
DDOST	20
CRABP2	20
HM13	20
ACTN1	20
ACTN4	20
EZR	20
LASS2	20
CPD	20
HMGN2	20
HMGN1	20
RAB6A	20
DULLARD	20
KIAA0368	20
EFTUD2	20
GDI2	20
SMAP2	20
GDI1	20
PLP2	20
TM9SF3	20
SERF2	20
SPATS2L	20
C10orf18	20
SDC1	20
COX5B	20
TH1L	20
CPSF7	20
CPSF6	20
NMT1	20
HTT	20
WHSC1	20
ARIH1	20
AGPAT3	20
VPS35	20
IPO5	20
CMTM6	20
LOC653566	20
TSPAN13	20
TSPAN14	20
SYNCRIP	20
GNG5	20
FUS	20
SMARCE1	20
COX6B1	20
CLDN4	20
CLDN7	20
RTN3	20
MRFAP1	20
PIGT	20
SNRNP70	20
ZNF664	20
RAB10	20
NDRG1	20
SND1	20
CYBA	20
DHCR24	20
PRCP	20
AZIN1	20
NOTCH2	20
TRMT112	20
PRPF4B	20
RNF130	20
PARK7	20
GUSB	20
MDM2	20
2019-09-15	20
SLTM	20
KPNA6	20
KPNA4	20
RPS16	20
B4GALT1	20
B4GALT2	20
TNFRSF1A	20
ADIPOR2	20
CD63	20
NDUFA13	20
TPD52L2	20
S100A6	20
USP9X	20
WASL	20
ZMYND11	20
HSPB1	20
PKN1	20
TEX261	20
CMPK1	20
CSNK1D	20
VIM	20
SLC25A39	20
TUBA1C	20
TUBA1A	20
CHMP5	20
FAM102A	20
PDXK	20
NPLOC4	20
AP2M1	20
PDCD6	20
PDCD4	20
HDLBP	20
DSG2	20
ERP44	20
SREBF2	20
KARS	20
TXNDC12	20
DAP	20
MTA2	20
LRP10	20
SEC22B	20
RAB11A	20
TMEM54	20
RER1	20
TAGLN	20
RPL18	20
PARP14	20
MAZ	20
TUBA1B	20
ACLY	20
SLC7A5	20
EVL	20
MGST1	20
CSDE1	20
LSR	20
ANAPC5	20
RPS20	20
PSMD14	20
PSMD13	20
GANAB	20
ARF3	20
ARF1	20
ARF6	20
ARF5	20
ARF4	20
RAB11FIP1	20
RAB7A	20
EEF1A1	20
TSPYL5	20
RPL7A	20
WDR45L	20
CD44	20
CD47	20
EIF4E2	20
RAB25	20
CALR	20
RPS29	20
ACTR1A	20
CHPF	20
PRPF8	20
PRPF6	20
RHBDD2	20
PPP2R5C	20
KRT19	20
SUB1	20
TNS1	20
HEXA	20
TMEM219	20
PPA1	20
NUP62	20
TPM4	20
ETF1	20
TAX1BP1	20
PPP1CA	20
SH3GLB1	20
AGRN	20
SMARCA2	20
RAB1A	20
OST4	20
NUDC	20
CCT6A	20
ROD1	20
CANT1	20
PAM	20
DCN	20
SDF4	20
PERP	20
CUL3	20
TRIM28	20
SRP9	20
GNPAT	20
ARCN1	20
ZFAND3	20
AES	20
PNRC2	20
ARHGAP1	20
ZFP36	20
PPP6C	20
ZYX	20
ANXA11	20
MRPL3	20
BAG1	20
SLC39A1	20
SLC39A7	20
SAP18	20
MYL12B	20
MYL12A	20
CALCOCO2	20
NAP1L4	20
RGS1	20
COL1A2	20
ARAP1	20
CDK2AP1	20
HSP90AB1	20
PTP4A1	20
UBR5	20
PTP4A2	20
IFI30	20
PA2G4	20
MBTPS1	20
EIF4G2	20
EIF4G1	20
GRB2	20
CD151	20
TGOLN2	20
SSU72	20
SELT	20
POLR2A	20
POLR2B	20
NDUFB5	20
F11R	20
TLK1	20
GTF3A	20
FAM120A	20
PEA15	20
AMFR	20
USO1	20
C22orf13	20
EIF3F	20
ADRM1	20
RPL3	20
MAPKAP1	20
COX7A2L	20
RPL38	20
RPL36	20
BAT2L2	20
BAT2L1	20
RPL32	20
ATF4	20
SMARCC2	20
SMARCC1	20
SUMO1	20
SUMO2	20
SFRS13A	20
SLC38A2	20
KIAA0174	20
APOC1	20
MIA3	20
STIP1	20
ARPC4	20
TMSL3	20
GFPT1	20
DAG1	20
NASP	20
CDIPT	20
NCOA4	20
SPCS3	20
BSG	20
KDSR	20
SORT1	20
2019-09-02	20
ZNF638	20
AK2	20
PABPN1	20
MAP4	20
HERPUD1	20
FCGRT	20
KDM1A	20
IMPDH2	20
VAT1	20
UBA52	20
RUNX1	20
CYB561	20
KPNA1	20
UPF1	20
FARP1	20
MBNL1	20
SYVN1	20
BTG1	20
RPL30	20
SCYL1	20
PDIA3P	20
SKP1	20
NOC2L	20
HNRNPA3	20
HNRNPA0	20
HNRNPA1	20
RPN2	20
MIF	20
TES	20
CDK4	20
HEXB	20
PRMT2	20
HSPD1	20
AMD1	20
SEC11A	20
BZW1	20
MYADM	20
CTSH	20
CTSA	20
CTSB	20
CTSD	20
RPL14	20
POSTN	20
CTSZ	20
RPL17	20
RPL10	20
RPL11	20
RPL13	20
SORBS3	20
USP22	20
ERP29	20
UBA1	20
UBE2H	20
UBE2A	20
UBE2Z	20
ILK	20
MORF4L2	20
MORF4L1	20
NDUFA4	20
NDUFA1	20
TBL1XR1	20
NBR1	20
GNS	20
BIRC6	20
EIF6	20
ANKRD17	20
KDELR2	20
POGZ	20
SFRS6	20
LYZ	20
NACC1	20
SNRNP200	20
DDX5	20
DDX6	20
INADL	20
ZNF217	20
HLA-B	20
HLA-A	20
NFKBIA	20
HLA-E	20
ADIPOR1	20
IPO9	20
IPO7	20
NRBP1	20
RTF1	20
SDCBP	20
RAB8A	20
SYNGR2	20
CTDSP1	20
CTDSP2	20
CSE1L	20
ACSL3	20
PLOD1	20
DNASE2	20
RAD21	20
PSME3	20
TAP1	20
CRKL	20
SUPT5H	20
SF3A1	20
ARHGEF12	20
FXR1	20
BAZ2A	20
CHCHD2	20
SLC39A6	20
TMX2	20
C20orf3	20
PEX19	20
MAP4K4	20
JTB	20
RBM4	20
RBM3	20
IVNS1ABP	20
NDUFC2	20
NRP1	20
PTMA	20
FBLN1	20
NIPBL	20
STRAP	20
MDH1	20
EID1	20
ACTB	20
STARD10	20
ADAR	20
MAP1LC3B	20
TRA2B	20
ZNF24	20
HS6ST1	20
CNBP	20
RNPEP	20
RANBP2	20
C6orf106	20
YWHAH	20
ETS1	20
YWHAB	20
YWHAE	20
KIAA0652	20
TMEM9	20
VAMP8	20
MMP2	20
PODXL	20
CAPRIN1	20
IRF2BP2	20
H3F3B	20
USP34	20
DOCK1	20
HSPH1	20
PBXIP1	20
JUN	20
JUP	20
PLEKHB2	20
SEC13	20
C11orf58	20
WARS	20
RPSAP58	20
CTNND1	20
FBXO7	20
A2M	20
C1orf9	20
CSNK1A1	20
YARS	20
CORO1B	20
WASF2	20
FAU	20
HNRNPA2B1	20
PDXDC1	20
C7orf42	20
TSPAN3	20
HECTD1	20
MAN2B1	20
FSTL1	20
FLII	20
KCTD12	20
UBB	20
UBC	20
AKR1A1	20
MAT2A	20
PCBP2	20
MGAT1	20
RSL24D1	20
SFRS5	20
ARL1	20
EIF5A	20
CREB3L2	20
CDC42SE1	20
PVRL2	20
HEBP2	20
NDUFB4	20
NDUFB2	20
C19orf56	20
C22orf9	20
PUM2	20
PUM1	20
CCT8	20
CCT2	20
CCT3	20
CCT7	20
CCT4	20
CCT5	20
TAX1BP3	20
TRPC4AP	20
DCTN2	20
KCMF1	20
ASPH	20
TAF7	20
MXRA5	20
IGSF8	20
CTNNB1	20
TMEM50A	20
CNOT2	20
CNOT1	20
APOL1	20
ITGB1	20
ITGB5	20
ITGB4	20
BUD31	20
ATN1	20
LCP1	20
RNF40	20
MYO6	20
SULF2	20
MAN1B1	20
RAN	20
ACIN1	20
ATP1B3	20
ATP1B1	20
PSMC3	20
PLD3	20
SNX3	20
SNX1	20
RAB1B	20
RPL27A	20
XPO6	20
MGEA5	20
TUBB2C	20
TMED2	20
HNRNPR	20
HNRNPL	20
ENAH	20
ATP6V0B	20
ATP6V0C	20
SEPW1	20
LAMP1	20
EP300	20
HNRNPD	20
2019-09-09	20
LENG8	20
ATP5F1	20
STOM	20
ASAH1	20
DVL3	20
EEF1A1P9	20
PSME4	20
PSME2	20
PSME1	20
HMGA1	20
UBAP2L	20
SERPINF1	20
TNRC18	20
ARFGEF2	20
MLEC	20
FURIN	20
TAGLN2	20
HLA-DPB1	20
SFRS3	20
CNN3	20
CNN2	20
CIAO1	20
EIF5B	20
NONO	20
SH3BGRL3	20
MKNK2	20
CD81	20
SCP2	20
STAU1	20
LRP1	20
ANTXR1	20
S100P	20
APEX1	20
RPL37A	20
DYNC1H1	20
HLA-DQA1	20
XPOT	20
GNB2L1	20
PTBP1	20
HK1	20
ATP2B4	20
YWHAZ	20
MTCH1	20
PABPC1	20
MACF1	20
MAPKAPK2	20
GOLPH3	20
FAM83H	20
PDIA4	20
BAT2	20
BAT1	20
SMEK2	20
IDS	20
CECR1	20
ARL6IP5	20
ARL6IP1	20
HP1BP3	20
MSN	20
SEC31A	20
XBP1	20
YME1L1	20
PEF1	20
RCC2	20
NBL1	20
SFRS2IP	20
LAPTM5	20
B2M	20
HSPA5	20
HSPA4	20
RPSA	20
ABCD3	20
HSPA8	20
RRBP1	20
PFN1	20
C20orf43	20
PPIB	20
SERBP1	20
ZER1	20
WBSCR22	20
AP3D1	20
RBBP7	20
C19orf10	20
CLPTM1	20
CDC42	20
TECR	20
UBTF	20
TMEM63A	20
ESRP1	20
HDGF	20
SOX9	20
YWHAG	20
FOXP4	20
COPS2	20
COPS6	20
YTHDF1	20
SREBF1	20
FDFT1	20
TMED5	20
SEPN1	20
LARS	20
EPHX1	20
RPLP2	20
RPLP0	20
MALAT1	20
SFRS1	20
CIB1	20
TTC3	20
CELSR1	20
MFSD10	20
MFN2	20
NAA50	20
KTN1	20
TCEB2	20
C20orf199	20
SERPINA3	20
ST3GAL1	20
ATF6B	20
TUFM	20
DYNLL1	20
UQCRB	20
PHB2	20
RBM47	20
OAT	20
S100A11	20
PPM1G	20
PJA2	20
INF2	20
AHCYL1	20
BTF3	20
DDR1	20
GPNMB	20
PSMA2	20
PSMA1	20
PSMA6	20
PSMA7	20
C3	20
AGPAT6	20
COL1A1	20
KIAA1217	20
MCL1	20
SDHC	20
TCIRG1	20
EPCAM	20
PPP1CB	20
PPP1CC	20
COL6A1	20
WBP2	20
COL6A3	20
COL6A2	20
EIF3CL	20
ARHGDIA	20
NUCB1	20
SRPR	20
PPP2CA	20
CCNY	20
CCNI	20
ABHD12	20
NGRN	20
SLC3A2	20
ARPC3	20
ARPC2	20
RNF44	20
ARPC5	20
ITPR3	20
LRIG1	20
NOTCH3	20
NCOR2	20
TMEM30A	20
UBE2R2	20
DNPEP	20
CLPTM1L	20
HADHB	20
HADHA	20
PLXNB2	20
PGRMC1	20
LRRC59	20
SDHA	20
PCBP1	20
STARD7	20
CAPZB	20
IMPAD1	20
AHSA1	20
DSP	20
PDAP1	20
BCLAF1	20
HMGB1	20
CAPZA1	20
DDX17	20
DDX18	20
PSMC2	20
TRIP12	20
SMG5	20
2019-03-06	20
CLSTN1	20
EIF3H	20
EIF3I	20
EIF3J	20
EIF3K	20
EIF3L	20
EIF3M	20
EIF3A	20
EIF3B	20
EIF3D	20
CLIP1	20
SETD5	20
EDEM1	20
NME2	20
LARP4B	20
SMG1	20
AP2B1	20
HSBP1	20
PPP1R14B	20
CD46	20
RALY	20
KRT18	20
DNAJB2	20
DNAJB1	20
DNAJB6	20
TNIP1	20
TMEM59	20
GRSF1	20
CALU	20
UBR4	20
RNF19A	20
COPA	20
COPG	20
COPE	20
PDCD6IP	20
RPL23A	20
ATP6V1C1	20
POFUT1	20
LUC7L3	20
LUC7L2	20
YTHDC1	20
ERLEC1	20
SH3GLB2	20
NACA	20
NME4	20
SHC1	20
UFC1	20
MATR3	20
NCKAP1	20
SFPQ	20
C1orf43	20
CAST	20
RNPEPL1	20
THRAP3	20
TPR	20
PALLD	20
EFHD2	20
EFHD1	20
AEBP1	20
KRT8	20
DAD1	20
ANXA1	20
ANXA5	20
ANXA4	20
ANXA7	20
ANXA6	20
SQSTM1	20
UBQLN4	20
ZNF146	20
C20orf24	20
ATXN7L3B	20
ISLR	20
RHOA	20
KRT7	20
YPEL5	20
MAP2K2	20
SLC35A4	20
FAF2	20
RBM8A	20
RPL35A	20
TNPO1	20
GCN1L1	20
MAPK1	20
DAZAP1	20
DAZAP2	20
BCAP31	20
PACS1	20
RNF167	20
ANP32B	20
ANP32A	20
SP3	20
MRPL51	20
TARDBP	20
WDTC1	20
SYAP1	20
MMP14	20
HLA-DRA	20
TCF3	20
GPAA1	20
NEDD8	20
SCD	20
PRDX5	20
INSR	20
BANF1	20
HIST2H2BE	20
ARL8B	20
ARL8A	20
SFRS7	20
TMEM214	20
GNB1	20
GAS6	20
HYOU1	20
UBE2V1	20
RAB5C	20
PROM2	20
HNRPDL	20
SCARB2	20
TMSB10	20
LITAF	20
ANXA2	20
PRR13	20
FAM129B	20
COX6C	20
RNPS1	20
BUB3	20
UBE2E1	20
PSMD8	20
MCM3	20
CCDC47	20
TPM1	20
FAM107B	20
RBMX	20
IQGAP1	20
NDUFS2	20
NDUFS3	20
YKT6	20
CALD1	20
ILF3	20
ILF2	20
UBXN4	20
TPD52	20
SLMO2	20
AUP1	20
UBE2K	20
RNF187	20
CHMP2A	20
BMPR2	20
SKI	20
RIC8A	20
LAMC1	20
ATP6V1G1	20
PPT1	20
VPS28	20
SAPS1	20
RPS24	20
COX8A	20
PHC2	20
CHMP1A	20
SPTAN1	20
PRELID1	20
MDH2	20
DDX3X	20
SMARCA4	20
TMBIM6	20
FLNB	20
TMBIM1	20
SMC4	20
PICALM	20
PYGB	20
AKT1	20
AKT2	20
ANAPC16	20
PXDN	20
PGAM1	20
DCTN1	20
SRP14	20
ODF2	20
APLP2	20
HNRNPH1	20
HNRNPH3	20
HNRNPH2	20
RBM12	20
MRPS35	20
SEL1L	20
HNRNPUL2	20
HNRNPUL1	20
PAIP2	20
PAIP1	20
EMP2	20
MVP	20
DCAF11	20
PAPSS1	20
TXN	20
SLC35E1	20
G3BP2	20
SGPL1	20
ANXA2P2	20
WDR6	20
DIAPH1	20
SMARCD2	20
COX6A1	20
CCND1	20
RPS27A	20
SHISA5	20
KDM2A	20
NARS	20
C4A	20
MARS	20
FTL	20
ZDHHC5	20
C1orf144	20
CAPNS1	20
NCSTN	20
MDK	20
RAD23A	20
SSR3	20
ATP6V1E1	20
SMARCA5	20
EI24	20
EPS15	20
TM4SF1	20
MYOF	20
DYNLRB1	20
CYR61	20
RTN4	20
KPNB1	20
PNKD	20
HUWE1	20
PEBP1	20
SPIN1	20
EIF4A2	20
CD74	20
CBX5	20
CBX3	20
RAB14	20
GNAQ	20
XRCC6	20
GAPDH	20
SERPINH1	20
TPI1	20
UBE2I	20
PFKL	20
SMG7	20
SSR1	20
SSR2	20
SSR4	20
BHLHE40	20
PPP3R1	20
SLC25A24	20
GPBP1L1	20
BST2	20
COPB1	20
COPB2	20
PGK1	20
TOMM20	20
KCTD3	20
OXA1L	20
KIAA0100	20
SNX17	20
SPCS1	20
LY6E	20
APOA1BP	20
TMEM87A	20
NEAT1	20
CREG1	20
CYCS	20
SON	20
GAA	20
EIF4EBP2	20
PARP1	20
CYC1	20
CKAP4	20
CKAP5	20
BCL2L1	20
UGP2	20
SPINT2	20
SPINT1	20
SCAMP2	20
RPS6	20
RPS5	20
RPS2	20
OS9	20
STAG2	20
DSTN	20
VCP	20
AP1G1	20
TACSTD2	20
RPS19	20
REEP5	20
ABL1	20
TMED7	20
TMED3	20
HNRNPU	20
HNRNPK	20
FASN	20
HNRNPM	20
HNRNPC	20
HNRNPF	20
EEF1B2	20
GLUD1	20
HSP90AA1	20
TADA3	20
CD59	20
HAX1	20
SLC25A3	20
PLS3	20
PDIA6	20
PDIA3	20
ELF1	20
AARS	20
CD164	20
EIF5	20
KHSRP	20
C11orf59	20
SLC25A6	20
NET1	20
MUC1	20
CTBP1	20
CTBP2	20
XPO1	20
WDR26	20
GARS	20
TOP1	20
SHROOM3	20
SPARC	20
RSL1D1	20
FAM20B	20
TUBB	20
MSL1	20
RPL29	20
NAP1L1	20
EWSR1	20
AHCTF1	20
HDAC2	20
FNBP1L	20
CHP	20
SH3BGRL	20
DBI	20
RPL6	20
WNK1	20
TMEM43	20
SERINC1	20
AZGP1	20
KIAA0494	20
RPRD2	20
ELAVL1	20
PRPF40A	20
LSM14A	20
SEPHS2	20
UBE2D3	20
RPS4X	20
ATXN2L	20
MLL5	20
SAPS3	20
PRDX6	20
PRDX3	20
PRDX2	20
PRDX1	20
OTUB1	20
TMCO1	20
NPTN	20
APOE	20
SR140	20
VASP	20
PAPOLA	20
DCAF7	20
DCAF6	20
DCAF8	20
LAMP2	20
ZFR	20
TXNDC5	20
PKP4	20
CYP51A1	20
PRMT1	20
KIF5B	20
HSPG2	20
SESTD1	20
IFNGR2	20
IARS2	20
CANX	20
RPS7	20
VDAC1	20
RPS9	20
RPS8	20
ARPP19	20
TAPBP	20
CSNK2B	20
MCM3AP	20
RPL28	20
RPL24	20
RPL27	20
RPL26	20
RPL23	20
RPL22	20
GLT25D1	20
HNRNPAB	20
CD24	20
OAZ2	20
OAZ1	20
TMED9	20
FXYD5	20
FXYD3	20
RPS21	20
ADAM6	20
EEF1G	20
ARPC1A	20
ARPC1B	20
EEF1D	20
RPL8	20
RCN1	20
PTGES	20
ACO2	20
TMEM66	20
ITM2B	20
RPS14	20
RPL4	20
RPL5	20
JUNB	20
PRPF19	20
GOLGB1	20
TRAF7	20
MOV10	20
LASP1	20
COMMD7	20
ZMYM4	20
TPM3	20
RPL19	20
SEC16A	20
COL3A1	20
ATP2C1	20
UBE2N	20
JAK1	20
POLR2E	20
PLXND1	20
NCRNA00188	20
PRKDC	20
MKRN1	20
RHOC	20
WFDC2	20
TRPS1	20
HSPE1	20
PPP1R15B	20
CTTN	20
SET	20
EIF2S3	20
KLF6	20
EFR3A	20
VCL	20
FAM60A	20
GNL2	20
DYRK1A	20
CCNL2	20
NOMO1	20
BAZ1B	20
M6PR	20
PTGES3	20
ECHS1	20
SLC25A5	20
SLC1A5	20
CCAR1	20
MTDH	20
2019-09-11	20
ENG	20
EPAS1	20
PPDPF	20
H1FX	20
VKORC1	20
H1F0	20
CLU	20
SKIV2L2	20
ZNFX1	20
SF3B4	20
SF3B3	20
SF3B2	20
DNAJC10	20
EPRS	20
EDF1	20
TMEM85	20
SUPT16H	20
LMAN1	20
LMAN2	20
YWHAQ	20
ACTG1	20
TMED10	20
LTBR	20
IDH2	20
IDH1	20
MARCKSL1	20
PYCR2	20
GLYR1	20
MAL2	20
FAM38A	20
PKM2	20
RPS15A	20
FIS1	20
ZMIZ1	20
C9orf78	20
RAB5B	20
DPP7	20
GLTSCR2	20
MRPS16	20
TMEM167A	20
DHX15	20
RNASEK	20
ZFAND5	20
TRAM1	20
RAF1	20
TOP2B	20
SDC4	20
ELOVL5	20
KIAA0182	20
TLN1	20
TM9SF4	20
RPL13A	20
TTYH3	20
DUSP1	20
TM9SF2	20
RPL34	20
RPL35	20
NUMA1	20
HSPA1A	20
GPR56	20
CNP	20
SRP72	20
NPM1	20
RUVBL2	20
HSPA9	20
SUMO3	20
SERP1	20
CNDP2	20
AHR	20
ACTA2	20
PDS5A	20
PSMB4	20
PAICS	20
UBQLN1	20
FLOT1	20
FLOT2	20
BSDC1	20
TNKS1BP1	20
LAPTM4A	20
LAPTM4B	20
WDR82	20
SLC38A1	20
ESYT2	20
CXCR4	20
EXOC7	20
MGAT4A	20
BZW2	20
CDH1	20
CENPB	20
ATP5G3	20
WDR34	20
SEC62	20
LUM	20
TPT1	20
SUPT6H	20
YBX1	20
GPBP1	20
STK24	20
RPL41	20
MYH9	20
VGLL4	20
PIP5K1A	20
TIA1	20
RALGDS	20
RAVER1	20
YY1AP1	20
CASC3	20
CASC4	20
GNB2	20
HN1L	20
CUL4A	20
CUL4B	20
IMMT	20
NDUFB9	20
LRPPRC	20
MAPRE1	20
GTF2I	20
RNF213	20
2019-09-07	20
RPS3A	20
GSN	20
RBM39	20
PARP9	20
EPN1	20
TSN	20
SH3GL1	20
FHL2	20
FTH1	20
UGGT1	20
ZFP36L1	20
WBP11	20
LYPLA2	20
S100A10	20
S100A16	20
CAPN2	20
CAPN1	20
SOD2	20
P4HB	20
WAC	20
KDELR1	20
CDV3	20
PLEC	20
NDUFA11	20
PABPC4	20
DDB1	20
GRHL2	20
TUG1	20
TOMM70A	20
UBL5	20
FKBP4	20
FKBP8	20
FKBP9	20
GABARAP	20
GM2A	20
PRRC1	20
CSRP1	20
ATP6V1F	20
ATP6V1A	20
GPX1	20
GPX4	20
FLNA	20
PRKCSH	20
CELSR2	20
RXRA	20
ALDH9A1	20
PSMD4	20
PSMD7	20
PSMD3	20
PSMD2	20
BAT3	20
NDUFA10	20
MCFD2	20
COPS7A	20
TIMP2	20
NFE2L2	20
NFE2L1	20
ZC3H11A	20
ARID1A	20
YIPF3	20
CYB5R3	20
RBBP4	20
C19orf63	20
PPP2R4	20
DERL1	20
DAP3	20
EIF4H	20
EIF4B	20
CIRBP	20
CST3	20
CSTB	20
RPL10A	20
SRCAP	20
SLC6A9	20
USP7	20
SOX4	20
RALGAPB	20
XRCC5	20
INTS3	20
INTS1	20
TPP1	20
CTNNA1	20
YTHDF2	20
BGN	20
MYL6	20
MYL9	20
GPI	20
ATIC	20
GORASP2	20
SUMF2	20
SURF4	20
GBP2	20
CD9	20
APH1A	20
STAT2	20
STAT1	20
HTATSF1	20
CACYBP	20
ELF3	20
TSC22D1	20
ATP5G2	20
COL18A1	20
ALDOA	20
PHF3	20
SLC2A4RG	20
PSMF1	20
TALDO1	20
GOLGA2	20
GOLGA3	20
TP53I11	20
PTTG1IP	20
GIPC1	20
CD2AP	20
PTMS	20
KDM5B	20
KDM5C	20
CS	20
GLUL	20
DNM2	20
STK25	20
STT3A	20
ETV6	20
PCNP	20
RAD23B	20
RPS25	20
RPS23	20
CAND1	20
LDHB	20
LUZP6	20
CFL1	20
PTRF	20
GSTK1	20
SELS	20
ARHGEF10L	21
RNF10	21
RNF11	21
RNF13	21
GTF2IP1	21
ASS1	21
NCBP2	21
RPL37	21
DHX9	21
GRINA	21
OPA1	21
PSAP	21
ATP2A2	21
COL4A2	21
COL4A1	21
ITGAV	21
FAM134A	21
SERPING1	21
LRPAP1	21
IGF2R	21
ST13	21
COX4I1	21
ATP1A1	21
TCP1	21
CRTAP	21
FBRS	21
SP1	21
CFB	21
CREBBP	21
PNN	21
ATP6V0E1	21
UQCRC2	21
ADNP	21
KHDRBS1	21
TMEM127	21
DPYSL2	21
IGFBP3	21
IGFBP7	21
IGFBP4	21
IGFBP5	21
STMN1	21
TXNIP	21
MLF2	21
IFI16	21
CLIC4	21
SF1	21
API5	21
HLA-DPA1	21
KIAA1191	21
C19orf22	21
RPL31	21
C11orf10	21
RAC1	21
SBDS	21
AP2A1	21
PBX1	21
ERGIC3	21
ERGIC1	21
CALM2	21
CALM3	21
SPG21	21
CALM1	21
DLGAP4	21
BRD2	21
DNAJA1	21
GLG1	21
PTPN12	21
PTPN11	21
HLA-DQB1	21
U2AF2	21
RELA	21
CAMKK2	21
TMEM123	21
MYO1C	21
GRN	21
RPL36AL	21
SF3B1	21
SRI	21
SUN1	21
LGALS3	21
LGALS1	21
RNF114	21
EIF2AK1	21
SMS	21
XIST	21
KIAA1522	21
LPCAT1	21
INPPL1	21
SRRM1	21
SRRM2	21
SEC61A1	21
PUF60	21
MYO5B	21
LOC96610	21
EIF1AX	21
SMAD2	21
PPPDE1	21
RLIM	21
PTOV1	21
ATP5C1	21
CHD3	21
CHD2	21
CHD4	21
CAP1	21
NPC2	21
DYNC1LI2	21
CAPG	21
FAM49B	21
ZFP36L2	21
GGA2	21
PRKACA	21
PSMB7	21
PSMB5	21
PSMB2	21
PSMB1	21
SFRS9	21
TMEM165	21
WDR1	21
GNA13	21
PRKAR1A	21
MFGE8	21
SAR1A	21
DBN1	21
OGDH	21
ADD1	21
DBNL	21
EIF2A	21
SMC1A	21
HSP90B1	21
DNAJC8	21
DNAJC5	21
DNAJC7	21
SSB	21
RAP1B	21
TRIM8	21
C16orf58	21
ZNF207	21
CHMP4B	21
SRRT	21
CDK16	21
ATP6V1B2	21
RPL15	21
TFG	21
NCL	21
LRRC41	21
SEC63	21
FGFR1	21
HLA-DRB1	21
GUK1	21
MTCH2	21
FN1	21
ATP5J	21
ATP5L	21
LOC647979	21
ICMT	21
MPZL1	21
ATP5A1	21
AAMP	21
LRRFIP1	21
ENO1	21
TRAM2	21
PTK2	21
PTK7	21
POMP	21
ARHGDIB	21
LMNA	21
DDX23	21
DDX24	21
ERBB2	21
FBXO18	21
UBE2J1	21
MARCKS	21
TMEM109	21
SPARCL1	21
GHITM	21
SPEN	21
FKBP1A	21
SARS	21
STAT6	21
FBLIM1	21
RPN1	21
AHNAK	21
GNAS	21
RPS12	21
PLEKHM2	21
SPTBN1	21
PCNA	21
SLC44A1	21
SLC44A2	21
EIF3E	21
HDAC1	21
THBS1	21
NDUFS5	21
C1S	21
C1R	21
SLC9A3R1	21
ATP9A	21
UBE2G2	21
SYPL1	21
STAT3	21
H2AFV	21
H2AFY	21
H2AFZ	21
APP	21
PSMA4	21
CLTA	21
CLTC	21
TNS3	21
ADRBK1	21
H3F3A	21
MAP7D1	21
UQCRC1	21
ACTR3	21
ACTR2	21
PTGFRN	21
POLDIP3	21
ALDH18A1	21
C1orf77	21
TSTA3	21
RPL12	21
ADAM15	21
PTPRF	21
CPNE3	21
SFRS11	21
PTPRK	21
UCP2	21
HIPK2	21
RPS3	21
QARS	21
NAPA	21
C3orf10	21
LARP1	21
UBE2Q1	21
DDX42	21
PTEN	21
PLTP	21
UQCRH	21
VEGFB	21
ZMIZ2	21
NUFIP2	21
SAT1	21
HINT1	21
CDC37	21
EIF1	21
VPS24	21
ATP13A3	21
LGALS3BP	21
PPP4C	21
EEF2	21
C2orf28	21
C2orf24	21
RPLP1	21
IFITM3	21
SEC24C	21
PPIA	21
MAGT1	21
SFRS2	21
ARFGAP2	21
LAMB2	21
COPZ1	21
CCDC6	21
COX7A2	21
MTHFD2	21
RHOQ	21
NSD1	21
NDFIP1	21
TARS	21
POGK	21
ECE1	21
CLIC1	21
NOP56	21
AP1B1	21
AHCY	21
ABI1	21
ACADVL	21
TIMP1	21
LDHA	21
ATP6AP1	21
ATP6AP2	21
ENSA	21
CLINT1	21
NUCKS1	21
PDLIM5	21
PTPLAD1	21
PITPNA	21
PDLIM1	21
GSPT1	21
IL13RA1	21
CD276	21
CTSL1	21
PPP2R5A	21
NAMPT	21
OPTN	21
COX7B	21
COX7C	21
CYFIP1	21
MLLT6	21
MLLT1	21
EIF4A1	21
POR	21
OAS3	21
YAP1	21
MAGED1	21
MAGED2	21
C6orf62	21
DEK	21
SGTA	21
SS18	21
NRD1	21
PPP2R1A	21
STIM1	21
ATP5O	21
ATP5B	21
GNAI2	21
GNAI3	21
ATP5E	21
HLA-C	21
PFDN5	21
OGT	21
TBC1D9B	21
RNH1	21
RPS13	21
RPS11	21
RPS10	21
RPS17	21
RPS15	21
RPS18	21
DDOST	21
CRABP2	21
HM13	21
ACTN1	21
ACTN4	21
EZR	21
LASS2	21
HMGN2	21
HMGN1	21
RAB6A	21
DULLARD	21
KIAA0368	21
EFTUD2	21
GDI2	21
GDI1	21
PLP2	21
TM9SF3	21
SERF2	21
C10orf18	21
SDC1	21
SDC3	21
COX5B	21
TH1L	21
CPSF7	21
CPSF6	21
NMT1	21
AGPAT3	21
QKI	21
VPS35	21
IPO5	21
CMTM6	21
LOC653566	21
TSPAN13	21
TSPAN14	21
KIAA1429	21
SYNCRIP	21
GNG5	21
FUS	21
SMARCE1	21
COX6B1	21
CLDN4	21
CLDN7	21
RTN3	21
MRFAP1	21
PIGT	21
SNRNP70	21
ZNF664	21
RAB10	21
NDRG1	21
SND1	21
RDX	21
CYBB	21
CYBA	21
DHCR24	21
PRCP	21
AZIN1	21
NOTCH2	21
TRMT112	21
PRPF4B	21
RNF130	21
PARK7	21
GUSB	21
MDM2	21
2019-09-15	21
SLTM	21
KPNA6	21
KPNA4	21
RPS16	21
B4GALT1	21
B4GALT2	21
B4GALT5	21
LGMN	21
TNFRSF1A	21
ADIPOR2	21
MARK2	21
S100A4	21
CD63	21
SERPINA1	21
NDUFA13	21
CD68	21
TPD52L2	21
S100A6	21
USP9X	21
ZMYND11	21
BCL9L	21
HSPB1	21
PKN1	21
TEX261	21
CMPK1	21
CSNK1D	21
H6PD	21
VIM	21
SLC25A39	21
TUBA1C	21
TUBA1A	21
FAM102A	21
PDXK	21
NPLOC4	21
AP2M1	21
PDCD6	21
PDCD4	21
HDLBP	21
DSG2	21
ERP44	21
VPS26A	21
SREBF2	21
KARS	21
SSRP1	21
DAP	21
MTA2	21
LRP10	21
SEC22B	21
RAB11A	21
TMEM54	21
RER1	21
TAGLN	21
RPL18	21
PARP14	21
MAZ	21
TUBA1B	21
ACLY	21
SLC7A5	21
EVL	21
MGST1	21
CSDE1	21
LSR	21
ANAPC5	21
RPS20	21
PSMD14	21
PSMD13	21
GANAB	21
ARF3	21
ARF1	21
ARF6	21
ARF5	21
ARF4	21
RAB11FIP1	21
RAB7A	21
EEF1A1	21
RPL7A	21
WDR45L	21
CD44	21
CD47	21
RAB25	21
CALR	21
RPS29	21
ACTR1A	21
CHPF	21
PRPF8	21
PRPF6	21
RHBDD2	21
PPP2R5C	21
KRT19	21
SUB1	21
TNS1	21
HEXA	21
HIF1A	21
CALML5	21
TMEM219	21
SUN2	21
PPA1	21
NUP62	21
TPM4	21
CSF1R	21
ETF1	21
TAX1BP1	21
PPP1CA	21
SH3GLB1	21
SH3PXD2B	21
AGRN	21
RAB1A	21
OST4	21
NUDC	21
CCT6A	21
ROD1	21
QSOX1	21
PAM	21
DCN	21
SDF4	21
PERP	21
TRIM28	21
SRP9	21
ARCN1	21
ZFAND3	21
AES	21
PNRC2	21
ARHGAP1	21
ZFP36	21
ZYX	21
ANXA11	21
MRPL3	21
SLC39A1	21
SLC39A7	21
SAP18	21
ATXN10	21
SLPI	21
MYL12B	21
MYL12A	21
NAP1L4	21
RGS1	21
COL1A2	21
SERTAD2	21
ARAP1	21
CYBASC3	21
CDK2AP1	21
HSP90AB1	21
PTP4A1	21
UBR5	21
PTP4A2	21
IFI30	21
PA2G4	21
MBTPS1	21
EIF4G2	21
EIF4G1	21
GRB2	21
CD151	21
TGOLN2	21
SSU72	21
SELT	21
POLR2A	21
POLR2B	21
F11R	21
GTF3A	21
FAM120A	21
PEA15	21
AMFR	21
USO1	21
CAB39	21
C22orf13	21
EIF3F	21
ADRM1	21
RPL3	21
MAPKAP1	21
COX7A2L	21
RPL38	21
RPL36	21
BAT2L2	21
BAT2L1	21
RPL32	21
ATF4	21
SMARCC2	21
SMARCC1	21
SUMO1	21
SUMO2	21
SFRS13A	21
SLC38A2	21
KIAA0174	21
RAPGEF1	21
APOC1	21
MIA3	21
STIP1	21
ARPC4	21
TMSL3	21
GFPT1	21
DAG1	21
ACP5	21
NASP	21
CDIPT	21
NCOA4	21
SPCS3	21
BSG	21
SORT1	21
2019-09-02	21
ZNF638	21
AK2	21
PABPN1	21
MAP4	21
HERPUD1	21
FCGRT	21
KDM1A	21
IMPDH1	21
IMPDH2	21
LAP3	21
VAT1	21
UBA52	21
RUNX1	21
CYB561	21
KPNA1	21
UPF1	21
FARP1	21
MBNL1	21
SYVN1	21
BTG1	21
RPL30	21
SCYL1	21
PDIA3P	21
SKP1	21
NOC2L	21
HNRNPA3	21
HNRNPA0	21
HNRNPA1	21
RPN2	21
MIF	21
TES	21
CDK4	21
HEXB	21
PRMT2	21
HSPD1	21
AMD1	21
SEC11A	21
BZW1	21
MYADM	21
CTSH	21
CTSA	21
CTSB	21
CTSC	21
CTSD	21
RPL14	21
POSTN	21
CTSZ	21
RPL17	21
RPL10	21
RPL11	21
RPL13	21
CTSS	21
CXCL9	21
SORBS3	21
USP22	21
ERP29	21
TRRAP	21
UBA1	21
UBE2Z	21
ILK	21
MORF4L2	21
MORF4L1	21
NDUFA4	21
NDUFA1	21
TBL1XR1	21
NBR1	21
GNS	21
EIF6	21
ANKRD17	21
KDELR2	21
POGZ	21
SFRS6	21
CRIM1	21
PAFAH1B1	21
LYZ	21
NACC1	21
SNRNP200	21
DDX5	21
DDX6	21
NUP205	21
ZNF217	21
HLA-B	21
HLA-A	21
NFKBIA	21
HLA-E	21
ADIPOR1	21
IPO9	21
IPO7	21
NRBP1	21
SDCBP	21
RAB8A	21
SYNGR2	21
CTDSP1	21
CTDSP2	21
CSE1L	21
PLOD1	21
DNASE2	21
RAD21	21
PSME3	21
TAP1	21
CRKL	21
SUPT5H	21
SF3A1	21
ARHGEF11	21
ARHGEF12	21
FXR1	21
CHCHD2	21
TMX2	21
C20orf3	21
MYH14	21
MAP4K4	21
GBF1	21
JTB	21
RBM4	21
RBM3	21
PGD	21
IVNS1ABP	21
NDUFC2	21
NRP1	21
PTMA	21
FBLN2	21
FBLN1	21
STRAP	21
MDH1	21
EID1	21
ACTB	21
ADAR	21
MAP1LC3B	21
SF3A3	21
TRA2B	21
ZNF24	21
HS6ST1	21
CNBP	21
RNPEP	21
RANBP2	21
C6orf106	21
YWHAH	21
ETS1	21
YWHAB	21
YWHAE	21
KIAA0652	21
TMEM9	21
VAMP8	21
MMP9	21
MMP2	21
PODXL	21
CAPRIN1	21
IRF2BP2	21
C9orf86	21
H3F3B	21
USP34	21
HSPH1	21
PBXIP1	21
JUN	21
JUP	21
SEC13	21
C11orf58	21
WARS	21
RPSAP58	21
CTNND1	21
FBXO7	21
A2M	21
APEH	21
CSNK1A1	21
ATL2	21
PPIF	21
YARS	21
CORO1B	21
CORO1C	21
WASF2	21
FAU	21
HNRNPA2B1	21
PDXDC1	21
C7orf42	21
TSPAN3	21
HECTD1	21
MAN2B1	21
FSTL1	21
FLII	21
KCTD12	21
UBB	21
UBC	21
AKR1A1	21
MAT2A	21
PCBP2	21
MGAT1	21
RSL24D1	21
SFRS5	21
ARL1	21
EIF5A	21
NAGA	21
CREB3L2	21
CDC42SE1	21
PVRL2	21
HEBP2	21
NDUFB4	21
NDUFB2	21
C19orf56	21
C22orf9	21
PUM2	21
PUM1	21
CCT8	21
CCT2	21
CCT3	21
CCT7	21
CCT4	21
CCT5	21
TAX1BP3	21
DCTN2	21
KCMF1	21
ASPH	21
MXRA5	21
IGSF8	21
CTNNB1	21
TMEM50A	21
CNOT1	21
APOL1	21
ITGB1	21
ITGB5	21
ITGB4	21
BUD31	21
ATN1	21
LCP1	21
USP39	21
RNF40	21
MYO6	21
SULF2	21
MAN1B1	21
RAN	21
EXT2	21
ACIN1	21
ATP1B3	21
ATP1B1	21
PSMC3	21
PLD3	21
OSBP	21
SNX3	21
SNX1	21
RAB1B	21
RPL27A	21
XPO6	21
MGEA5	21
TUBB2C	21
TMED2	21
HNRNPR	21
HNRNPL	21
ENAH	21
ATP6V0B	21
ATP6V0C	21
SEPW1	21
LAMP1	21
TCF25	21
EP300	21
HNRNPD	21
ALDH2	21
2019-09-09	21
LENG8	21
ATP5F1	21
STOM	21
ASAH1	21
DVL3	21
EEF1A1P9	21
PSME4	21
PSME2	21
PSME1	21
HMGA1	21
UBAP2L	21
SERPINF1	21
TNRC18	21
ARFGEF2	21
MLEC	21
FURIN	21
TAGLN2	21
HLA-DPB1	21
SFRS3	21
CNN3	21
CNN2	21
CIAO1	21
EIF5B	21
NONO	21
SH3BGRL3	21
CD81	21
SCP2	21
STAU1	21
LRP1	21
ANTXR1	21
S100P	21
APEX1	21
RPL37A	21
DYNC1H1	21
HLA-DQA1	21
TATDN2	21
XPOT	21
GNB2L1	21
PTBP1	21
HK1	21
ATP2B4	21
YWHAZ	21
MTCH1	21
PABPC1	21
MACF1	21
MAPKAPK2	21
GOLPH3	21
FAM83H	21
PDIA4	21
BAT2	21
BAT1	21
SMEK2	21
IDS	21
POLD2	21
CECR1	21
NUB1	21
ARL6IP5	21
ARL6IP1	21
HP1BP3	21
MSN	21
SEC31A	21
XBP1	21
YME1L1	21
PEF1	21
RCC2	21
NBL1	21
LAPTM5	21
B2M	21
HSPA5	21
HSPA4	21
RPSA	21
HSPA8	21
RRBP1	21
PFN1	21
C20orf43	21
PPIB	21
SERBP1	21
WBSCR22	21
AP3D1	21
RBBP7	21
C19orf10	21
CLPTM1	21
CDC42	21
TECR	21
UBTF	21
TMEM63A	21
HLA-DMA	21
ESRP1	21
HDGF	21
SOX9	21
YWHAG	21
FOXP4	21
COPS2	21
COPS6	21
YTHDF1	21
SREBF1	21
SEPN1	21
LARS	21
MEF2A	21
EPHX1	21
RPLP2	21
RPLP0	21
MALAT1	21
SFRS1	21
NOTCH2NL	21
CIB1	21
TTC3	21
CELSR1	21
MFSD10	21
MFN2	21
NAA50	21
KTN1	21
TCEB3	21
TCEB2	21
C20orf199	21
SERPINA3	21
ATF6B	21
TUFM	21
WIPF1	21
DYNLL1	21
UQCRB	21
PHB2	21
OAT	21
S100A11	21
PPM1G	21
INF2	21
AHCYL1	21
BTF3	21
DDR1	21
PTDSS1	21
GPNMB	21
PSMA2	21
PSMA1	21
PSMA6	21
PSMA7	21
C3	21
AGPAT6	21
COL1A1	21
KIAA1217	21
MCL1	21
SDHC	21
TCIRG1	21
TFRC	21
EPCAM	21
PPP1CB	21
PPP1CC	21
COL6A1	21
WBP2	21
COL6A3	21
COL6A2	21
POM121	21
EIF3CL	21
ARHGDIA	21
NUCB1	21
SRPR	21
PPP2CA	21
CCNY	21
CCNI	21
ABHD12	21
NGRN	21
SLC3A2	21
ARPC3	21
ARPC2	21
ARPC5	21
ITPR3	21
NOTCH3	21
NCOR2	21
TMEM30A	21
UBE2R2	21
CLPTM1L	21
HADHB	21
HADHA	21
GSTP1	21
PLXNB2	21
PGRMC1	21
LRRC59	21
SDHA	21
SDHB	21
NRP2	21
PCBP1	21
STARD7	21
CAPZB	21
IMPAD1	21
AHSA1	21
SPP1	21
DSP	21
PDAP1	21
BCLAF1	21
HMGB1	21
CAPZA2	21
CAPZA1	21
DDX17	21
DDX18	21
PSMC2	21
TRIP12	21
SMG5	21
CLSTN1	21
CLSTN3	21
EIF3H	21
EIF3I	21
EIF3J	21
EIF3K	21
EIF3L	21
EIF3M	21
EIF3A	21
EIF3B	21
EIF3D	21
CLIP1	21
SETD5	21
NME2	21
LARP4B	21
SMG1	21
AP2B1	21
HSBP1	21
PPP1R14B	21
UBP1	21
CD46	21
RALY	21
ALKBH5	21
KRT18	21
DNAJB2	21
DNAJB1	21
DNAJB6	21
TNIP1	21
TMEM59	21
GRSF1	21
MSH6	21
CALU	21
UBR4	21
COPA	21
COPG	21
COPE	21
PDCD6IP	21
RPL23A	21
ATP6V1C1	21
C19orf2	21
LUC7L3	21
LUC7L2	21
ERLEC1	21
NACA	21
NME4	21
RAI14	21
SHC1	21
UFC1	21
MATR3	21
NCKAP1	21
TGFBI	21
SFPQ	21
C1orf43	21
CAST	21
RNPEPL1	21
THRAP3	21
TPR	21
AIF1L	21
PALLD	21
EFHD2	21
EFHD1	21
AEBP1	21
KRT8	21
DAD1	21
ANXA1	21
ANXA5	21
ANXA4	21
ANXA7	21
ANXA6	21
SQSTM1	21
ATXN7L3B	21
ISLR	21
RHOA	21
KRT7	21
MAP2K2	21
SLC35A4	21
FAF2	21
RBM8A	21
RPL35A	21
TNPO3	21
TNPO1	21
GCN1L1	21
MAPK1	21
DAZAP1	21
DAZAP2	21
BCAP31	21
NRAS	21
PACS1	21
SBNO2	21
RNF167	21
ANP32B	21
ANP32A	21
MRPL51	21
TARDBP	21
SYAP1	21
MMP14	21
HLA-DRA	21
TCF3	21
GPAA1	21
NEDD8	21
SCD	21
PRDX5	21
PRDX4	21
BANF1	21
ARL8B	21
ARL8A	21
LTA4H	21
SFRS7	21
TMEM214	21
KLF10	21
GNB1	21
GAS6	21
HYOU1	21
UBE2V1	21
RAB5C	21
HNRPDL	21
SCARB2	21
TMSB10	21
LITAF	21
ANXA2	21
PRR13	21
CDC42BPB	21
FAM129B	21
COX6C	21
RNPS1	21
BUB3	21
UBE2E1	21
PSMD8	21
MCM3	21
HSD17B12	21
CCDC47	21
TPM1	21
GNB4	21
AIM1	21
FBXW5	21
RBMX	21
IQGAP1	21
NDUFS2	21
NDUFS3	21
YKT6	21
CALD1	21
ILF3	21
ILF2	21
UBXN4	21
TPD52	21
SLMO2	21
AUP1	21
UBE2K	21
RNF187	21
CHMP2A	21
SKI	21
LAMC1	21
ATP6V1G1	21
PPT1	21
VPS28	21
SAPS1	21
RPS24	21
COX8A	21
PHC2	21
CHMP1A	21
SPTAN1	21
PRELID1	21
MDH2	21
DDX3X	21
SMARCA4	21
SOD1	21
KIAA0247	21
TMBIM6	21
FLNB	21
TMBIM1	21
SMC4	21
PICALM	21
PYGB	21
AKT1	21
AKT2	21
ANAPC16	21
PXDN	21
PGAM1	21
DCTN1	21
SRP14	21
APLP2	21
HNRNPH1	21
HNRNPH3	21
HNRNPH2	21
RBM12	21
SEL1L	21
KIAA2013	21
HNRNPUL2	21
HNRNPUL1	21
DEGS1	21
EMP2	21
MVP	21
DCAF12	21
PAPSS1	21
TXN	21
G3BP1	21
G3BP2	21
SGPL1	21
ANXA2P2	21
IRAK1	21
WDR6	21
DIAPH1	21
SMARCD2	21
COX6A1	21
RPS27A	21
SHISA5	21
KDM2A	21
NARS	21
MARS	21
FTL	21
ZDHHC5	21
C1orf144	21
CAPNS1	21
NCSTN	21
MDK	21
RAD23A	21
SSR3	21
ATP6V1E1	21
EPS15	21
TM4SF1	21
MYOF	21
DYNLRB1	21
CYR61	21
RTN4	21
KPNB1	21
HUWE1	21
NUDT21	21
PEBP1	21
APOL6	21
C1QC	21
C1QB	21
C1QA	21
MGAT4B	21
ITGB2	21
SLC29A1	21
EIF4A2	21
GALNT2	21
CD74	21
CBX5	21
CBX3	21
XRCC6	21
GAPDH	21
SERPINH1	21
KIF1B	21
KIF1C	21
TPI1	21
UBE2I	21
PFKL	21
SMG7	21
SSR1	21
SSR2	21
SSR4	21
BHLHE40	21
PPP3R1	21
GPBP1L1	21
BST2	21
COPB1	21
COPB2	21
PGK1	21
TOMM20	21
OXA1L	21
KIAA0100	21
SNX17	21
SPCS1	21
LY6E	21
APOA1BP	21
TMEM87A	21
NEAT1	21
CREG1	21
CYCS	21
SON	21
GAA	21
EIF4EBP2	21
PARP1	21
CYC1	21
CKAP4	21
CKAP5	21
UGP2	21
SPINT2	21
SPINT1	21
NDST1	21
SCAMP2	21
RPS6	21
RPS5	21
RPS2	21
OS9	21
STAG2	21
DSTN	21
VCP	21
AP1G1	21
TACSTD2	21
RPS19	21
EHD1	21
REEP5	21
TMED3	21
HNRNPU	21
HNRNPK	21
FASN	21
HNRNPM	21
HNRNPC	21
HNRNPF	21
EEF1B2	21
GOLM1	21
GLUD1	21
HSP90AA1	21
TADA3	21
CD55	21
CD59	21
HAX1	21
TMEM184B	21
SLC25A3	21
PLS3	21
PDIA6	21
PDIA3	21
AARS	21
CD164	21
EIF5	21
KHSRP	21
C11orf59	21
SLC25A6	21
NET1	21
MUC1	21
CTBP1	21
CTBP2	21
XPO1	21
WDR26	21
GARS	21
TOP1	21
SHROOM3	21
SPARC	21
RSL1D1	21
FAM20B	21
TUBB	21
MSL1	21
NOLC1	21
RPL29	21
NAP1L1	21
EWSR1	21
AHCTF1	21
HDAC2	21
FNBP1L	21
CHP	21
SH3BGRL	21
DBI	21
RPL6	21
WNK1	21
TMEM43	21
SERINC1	21
AZGP1	21
KIAA0494	21
ELAVL1	21
PRPF40A	21
LSM14A	21
SEPHS2	21
UBE2D3	21
RPS4X	21
ATXN2L	21
SAPS3	21
PRDX6	21
PRDX3	21
PRDX2	21
PRDX1	21
OTUB1	21
TMCO1	21
NPTN	21
APOE	21
SR140	21
VASP	21
PAPOLA	21
DCAF7	21
DCAF6	21
DCAF8	21
LAMP2	21
TXNDC5	21
DNMT1	21
PRMT1	21
KIF5B	21
HSPG2	21
IFNGR2	21
IARS2	21
TBCD	21
CANX	21
RPS7	21
VDAC1	21
RPS9	21
RPS8	21
ARPP19	21
TAPBP	21
CSNK2B	21
MCM3AP	21
RPL28	21
NANS	21
RPL24	21
RPL27	21
RPL26	21
RPL23	21
RPL22	21
GLT25D1	21
HNRNPAB	21
CD24	21
OAZ2	21
OAZ1	21
TMED9	21
FXYD5	21
FXYD3	21
RPS21	21
MED14	21
ADAM6	21
EEF1G	21
ARPC1A	21
ARPC1B	21
EEF1D	21
RPL8	21
RCN1	21
ACO2	21
TMEM66	21
ITM2B	21
RPS14	21
RPL4	21
RPL5	21
JUNB	21
PRPF19	21
GOLGB1	21
TRAF7	21
LASP1	21
TPM3	21
RPL19	21
SEC16A	21
COL3A1	21
ATP2C1	21
UBE2N	21
JAK1	21
POLR2E	21
CD14	21
PLXND1	21
NCRNA00188	21
PRKDC	21
MKRN1	21
RHOC	21
TRPS1	21
HSPE1	21
PPP1R15B	21
CTTN	21
SET	21
EIF2S3	21
KLF6	21
EFR3A	21
VCL	21
GNL2	21
RARS	21
DYRK1A	21
CCNL2	21
NOMO1	21
BAZ1B	21
M6PR	21
PTGES3	21
ECHS1	21
SLC25A5	21
SLC1A5	21
USP24	21
CCAR1	21
MTDH	21
2019-09-11	21
ENG	21
EPAS1	21
PPDPF	21
H1FX	21
VKORC1	21
H1F0	21
PLOD3	21
CLU	21
SF3B4	21
SF3B3	21
SF3B2	21
DNAJC10	21
EPRS	21
EDF1	21
TMEM85	21
SUPT16H	21
LMAN1	21
LMAN2	21
PFKFB3	21
YWHAQ	21
ACTG1	21
TMED10	21
LTBR	21
IDH2	21
MARCKSL1	21
PYCR2	21
GLYR1	21
GBP1	21
MAL2	21
FAM38A	21
PKM2	21
RPS15A	21
FIS1	21
ZMIZ1	21
RAB5B	21
GBA	21
DPP7	21
GLTSCR2	21
MRPS16	21
TMEM167A	21
DHX15	21
PITRM1	21
RNASEK	21
ZFAND5	21
NECAP2	21
TRAM1	21
RAF1	21
TOP2B	21
SDC4	21
ELOVL5	21
KIAA0182	21
TLN1	21
RPL13A	21
TTYH3	21
DUSP1	21
TM9SF2	21
STX6	21
RPL34	21
RPL35	21
NUMA1	21
HSPA1A	21
GPR56	21
VKORC1L1	21
CNP	21
SRP72	21
NPM1	21
RUVBL2	21
C10orf119	21
HSPA9	21
SUMO3	21
SERP1	21
MFSD1	21
CNDP2	21
TXNRD1	21
ACTA2	21
PDS5A	21
PSMB4	21
PAICS	21
UBQLN1	21
FLOT1	21
FLOT2	21
UAP1	21
BSDC1	21
TNKS1BP1	21
LAPTM4A	21
LAPTM4B	21
WDR82	21
SLC38A1	21
ESYT1	21
ESYT2	21
CXCR4	21
MINK1	21
EXOC7	21
EXOC4	21
BZW2	21
ARHGEF2	21
COTL1	21
CDH1	21
CENPB	21
ATP5G3	21
WDR34	21
SEC62	21
LUM	21
TPT1	21
SUPT6H	21
YBX1	21
GPBP1	21
STK24	21
RPL41	21
MYH9	21
VGLL4	21
CELF1	21
MYO9B	21
RALGDS	21
RAVER1	21
YY1AP1	21
CASC3	21
CASC4	21
GNB2	21
C20orf108	21
HN1L	21
CUL4A	21
CUL4B	21
IMMT	21
NDUFB9	21
LRPPRC	21
MAPRE1	21
GTF2I	21
RNF213	21
2019-09-07	21
RPS3A	21
GSN	21
RBM39	21
EPHB4	21
EPN1	21
BCCIP	21
TSN	21
SH3GL1	21
FHL2	21
FTH1	21
ZFP36L1	21
WBP11	21
LYPLA2	21
S100A10	21
S100A14	21
S100A16	21
CAPN2	21
CAPN1	21
SOD2	21
P4HB	21
WAC	21
KDELR1	21
ST14	21
CDV3	21
PLEC	21
TXLNA	21
PDE4DIP	21
NDUFA11	21
PABPC4	21
DDB1	21
TUG1	21
TOMM70A	21
UBL5	21
FKBP4	21
FKBP8	21
FKBP9	21
PPME1	21
GABARAP	21
GM2A	21
GPR172A	21
PRRC1	21
CSRP1	21
ATP6V1F	21
ATP6V1A	21
GPX1	21
GPX4	21
FLNA	21
PRKCSH	21
CELSR2	21
ALDH9A1	21
TUBGCP2	21
PSMD4	21
PSMD7	21
PSMD1	21
PSMD3	21
PSMD2	21
BAT3	21
MCFD2	21
COPS7A	21
TIMP2	21
NFE2L1	21
ZC3H11A	21
ARID1A	21
YIPF3	21
CYB5R3	21
RBBP4	21
BTF3L4	21
C19orf63	21
PPP2R4	21
DERL1	21
DAP3	21
EIF4H	21
EIF4B	21
CIRBP	21
CST3	21
CSTB	21
RPL10A	21
SRCAP	21
USP5	21
USP7	21
SOX4	21
XRCC5	21
INTS3	21
INTS1	21
TPP1	21
CTNNA1	21
YTHDF2	21
BGN	21
MYL6	21
MYL9	21
CHSY1	21
GPI	21
ATIC	21
GORASP2	21
SUMF2	21
FNDC3B	21
SURF4	21
GBP2	21
CD4	21
CD9	21
APH1A	21
STAT2	21
STAT1	21
HTATSF1	21
CACYBP	21
ELF3	21
TSC22D1	21
ATP5G2	21
COL18A1	21
ALDOA	21
PHF3	21
SLC2A4RG	21
PSMF1	21
TALDO1	21
GOLGA2	21
GOLGA3	21
TP53I11	21
PTTG1IP	21
GIPC1	21
CD2AP	21
PTMS	21
KDM5C	21
CS	21
GLUL	21
DNM2	21
STK25	21
STT3A	21
ETV6	21
PCNP	21
RAD23B	21
RPS25	21
RPS23	21
CAND1	21
LDHB	21
LUZP6	21
C1orf198	21
CFL1	21
NFIB	21
PTRF	21
GSTK1	21
SELS	21
ARHGEF10L	22
RNF10	22
RNF11	22
RNF13	22
GTF2IP1	22
ASS1	22
NCBP2	22
RPL37	22
DHX9	22
NUP98	22
GRINA	22
OPA1	22
PSAP	22
STK40	22
ATP2A2	22
SQLE	22
COL4A2	22
COL4A1	22
ITGAV	22
FAM134A	22
SERPING1	22
LRPAP1	22
AFTPH	22
IGF2R	22
ST13	22
ZC3H15	22
COX4I1	22
ATP1A1	22
TCP1	22
CRTAP	22
SP1	22
CFB	22
MLLT4	22
CREBBP	22
PNN	22
ATP6V0E1	22
UQCRC2	22
ADNP	22
KHDRBS1	22
TMEM127	22
DPYSL2	22
IGFBP3	22
IGFBP7	22
IGFBP4	22
IGFBP5	22
STMN1	22
KDM3B	22
TXNIP	22
MLF2	22
IFI16	22
CLIC4	22
SF1	22
API5	22
HLA-DPA1	22
KIAA1191	22
RPL31	22
C11orf10	22
RAC1	22
SBDS	22
AP2A1	22
PBX1	22
ERGIC3	22
ERGIC1	22
CALM2	22
CALM3	22
SPG21	22
CALM1	22
DLGAP4	22
BRD2	22
DNAJA1	22
GLG1	22
PTPN12	22
PTPN11	22
HLA-DQB1	22
U2AF2	22
RELA	22
CAMKK2	22
TMEM123	22
MYO1C	22
MYO1B	22
GRN	22
RPL36AL	22
SF3B1	22
SRI	22
SUN1	22
LGALS3	22
LGALS1	22
RNF114	22
EIF2AK1	22
SMS	22
XIST	22
KIAA1522	22
LPGAT1	22
LPCAT3	22
LPCAT1	22
INPPL1	22
SRRM1	22
SRRM2	22
SEC61A1	22
PUF60	22
MYO5B	22
EIF1AX	22
PPPDE1	22
RLIM	22
SSFA2	22
PTOV1	22
ATP5C1	22
CHD3	22
CHD2	22
CHD4	22
CAP1	22
NPC2	22
RAB3GAP2	22
DYNC1LI2	22
CAPG	22
FAM49B	22
ZFP36L2	22
GGA2	22
C4orf3	22
PRKACA	22
PSMB5	22
PSMB2	22
PSMB1	22
SFRS9	22
NUP160	22
TMEM165	22
WDR1	22
GNA13	22
PRKAR1A	22
MFGE8	22
SAR1A	22
DBN1	22
OGDH	22
ADD1	22
AKAP1	22
AKAP9	22
EIF2A	22
SMC1A	22
HSP90B1	22
DNAJC8	22
DNAJC5	22
DNAJC3	22
SSB	22
RAP1B	22
FAM91A1	22
C16orf58	22
ITCH	22
ZNF207	22
CHMP4B	22
IARS	22
SRRT	22
CDK16	22
ATP6V1B2	22
RPL15	22
TFG	22
NCL	22
PPP3CA	22
LRRC41	22
SEC63	22
FGFR1	22
HLA-DRB1	22
GUK1	22
MTCH2	22
FN1	22
ATP5L	22
2019-09-10	22
LOC647979	22
ICMT	22
MPZL1	22
ATP5A1	22
AAMP	22
LRRFIP1	22
ENO1	22
PTK2	22
PTK7	22
POMP	22
ARHGDIB	22
LMNA	22
DDX21	22
DDX24	22
ERBB2	22
TSNAX	22
FBXO18	22
UBE2J1	22
MARCKS	22
TMEM109	22
SPARCL1	22
GHITM	22
SPEN	22
FKBP1A	22
SARS	22
STAT6	22
FBLIM1	22
RPN1	22
AHNAK	22
GNAS	22
HLTF	22
AGFG1	22
RPS12	22
EPB41L1	22
PLEKHM2	22
SPTBN1	22
PCNA	22
SLC44A1	22
SLC44A2	22
EIF3E	22
ZBTB7B	22
HDAC1	22
THBS1	22
RPA1	22
NDUFS5	22
C1S	22
C1R	22
SLC9A3R1	22
ATP9A	22
GPR107	22
UBE2G2	22
SYPL1	22
STAT3	22
H2AFV	22
H2AFY	22
H2AFZ	22
APP	22
PSMA4	22
CLTA	22
CLTC	22
TNS3	22
ADRBK1	22
H3F3A	22
MAP7D1	22
UQCRC1	22
ACTR3	22
ACTR2	22
PTGFRN	22
POLDIP3	22
ALDH18A1	22
C1orf77	22
TSTA3	22
RPL12	22
ADAM15	22
PTPRF	22
CPNE3	22
CPNE1	22
SFRS11	22
XRN2	22
PTPRK	22
TMEM167B	22
HIPK2	22
HIPK1	22
RPS3	22
QARS	22
NAPA	22
C3orf10	22
LARP1	22
UBE2Q1	22
DDX42	22
PLTP	22
ATMIN	22
UBE2D2	22
UQCRH	22
ZMIZ2	22
NUFIP2	22
SAT1	22
HINT1	22
CDC37	22
EIF1	22
VPS24	22
ATP13A3	22
DYNC1I2	22
VCAM1	22
LGALS3BP	22
ACBD3	22
EEF2	22
C2orf28	22
C2orf24	22
FAM168B	22
RPLP1	22
IFITM3	22
SEC24C	22
PPIA	22
MRPL49	22
MAGT1	22
SFRS2	22
ARFGAP2	22
LAMB2	22
COPZ1	22
CCDC6	22
COX7A2	22
MTHFD2	22
RHOQ	22
NSD1	22
ADSS	22
SAMD4B	22
NDFIP1	22
TARS	22
POGK	22
ECE1	22
CLIC1	22
NOP56	22
AP1B1	22
AHCY	22
ABI1	22
ACADVL	22
TIMP1	22
LDHA	22
ATP6AP1	22
ATP6AP2	22
ENSA	22
CLINT1	22
NUCKS1	22
PDLIM5	22
PTPLAD1	22
PITPNA	22
GSPT1	22
IL13RA1	22
CD276	22
CTSL1	22
PPP2R5A	22
NAMPT	22
OPTN	22
ZHX1	22
APPL1	22
COX7B	22
COX7C	22
CYFIP1	22
MLLT6	22
MLLT1	22
EIF4A1	22
POR	22
OAS3	22
YAP1	22
MAGED1	22
MAGED2	22
C6orf62	22
STC2	22
DEK	22
TAB2	22
SGTA	22
SS18	22
NRD1	22
PPP2R1A	22
STIM1	22
ATP5O	22
ATP5B	22
GNAI2	22
GNAI3	22
ATP5E	22
HLA-C	22
PFDN5	22
OGT	22
TBC1D9B	22
RNH1	22
RPS13	22
RPS11	22
RPS10	22
RPS17	22
RPS15	22
RPS18	22
DDOST	22
HM13	22
ACTN1	22
ACTN4	22
EZR	22
LASS2	22
CPD	22
HMGN2	22
HMGN1	22
RAB6A	22
DULLARD	22
KIAA0368	22
EFTUD2	22
GDI2	22
GDI1	22
PLP2	22
TM9SF3	22
SERF2	22
SPATS2L	22
C10orf18	22
SDC1	22
SDC3	22
TH1L	22
CPSF7	22
CPSF6	22
NMT1	22
HTT	22
ARIH1	22
AGPAT3	22
QKI	22
VPS35	22
IPO5	22
CMTM6	22
CMTM4	22
LOC653566	22
TSPAN13	22
TSPAN14	22
KIAA1429	22
SYNCRIP	22
GNG5	22
FUS	22
SMARCE1	22
COX6B1	22
CLDN4	22
CLDN7	22
RTN3	22
MRFAP1	22
PIGT	22
SNRNP70	22
ZNF664	22
RAB10	22
NDRG1	22
SND1	22
RDX	22
CYBB	22
DHCR24	22
PRCP	22
AZIN1	22
NOTCH2	22
TRMT112	22
RNF130	22
RAPH1	22
PARK7	22
GUSB	22
MDM2	22
2019-09-15	22
SLTM	22
KPNA6	22
KPNA4	22
RPS16	22
B4GALT1	22
B4GALT2	22
B4GALT5	22
LGMN	22
TNFRSF1A	22
ADIPOR2	22
MARK2	22
FOSL2	22
S100A4	22
CD63	22
SERPINA1	22
NDUFA13	22
CD68	22
TPD52L2	22
S100A6	22
USP9X	22
WASL	22
ZMYND11	22
BCL9L	22
HSPB1	22
PKN1	22
TEX261	22
CMPK1	22
CSNK1D	22
H6PD	22
VIM	22
SLC25A39	22
TUBA1C	22
TUBA1A	22
FAM102A	22
PDXK	22
NPLOC4	22
AP2M1	22
PDCD6	22
PDCD4	22
HDLBP	22
DSG2	22
ERP44	22
VPS26A	22
SREBF2	22
KARS	22
SSRP1	22
TXNDC12	22
DAP	22
MTA2	22
LRP10	22
SEC22B	22
RAB11A	22
TMEM54	22
RER1	22
TAGLN	22
RPL18	22
PARP14	22
MAZ	22
TUBA1B	22
ACLY	22
SLC7A5	22
MGST1	22
CSDE1	22
LSR	22
ANAPC5	22
RPS20	22
PSMD14	22
PSMD13	22
GANAB	22
ARF3	22
ARF1	22
ARF6	22
ARF5	22
ARF4	22
RAB7A	22
EEF1A1	22
TSPYL5	22
RPL7A	22
WDR45L	22
CD44	22
CD47	22
EIF4E2	22
RAB25	22
CALR	22
RPS29	22
ACTR1A	22
CHPF	22
PRPF8	22
PRPF6	22
RHBDD2	22
PAK1	22
PPP2R5C	22
KRT19	22
SUB1	22
TNS1	22
HEXA	22
HIF1A	22
TMEM219	22
SUN2	22
PPA1	22
NUP62	22
TPM4	22
CSF1R	22
ETF1	22
TAX1BP1	22
PPP1CA	22
SH3GLB1	22
SH3PXD2B	22
AGRN	22
SMARCA2	22
RAB1A	22
OST4	22
NUDC	22
CCT6A	22
FCGR2A	22
ROD1	22
QSOX1	22
CANT1	22
PAM	22
DCN	22
SDF4	22
PERP	22
CUL3	22
TRIM28	22
SRP9	22
GNPAT	22
ARCN1	22
ZFAND3	22
AES	22
PNRC2	22
ARHGAP1	22
ZYX	22
ANXA11	22
MRPL3	22
SLC39A1	22
SLC39A7	22
SAP18	22
ATXN10	22
MYL12B	22
MYL12A	22
CALCOCO2	22
NAP1L4	22
COL1A2	22
ARAP1	22
CDK2AP1	22
HSP90AB1	22
PTP4A1	22
UBR5	22
PTP4A2	22
IFI30	22
PA2G4	22
MBTPS1	22
EIF4G2	22
EIF4G1	22
GRB2	22
CD151	22
TGOLN2	22
SSU72	22
SELT	22
POLR2A	22
POLR2B	22
NDUFB5	22
F11R	22
TLK1	22
GTF3A	22
FAM120A	22
PEA15	22
ASH1L	22
AMFR	22
USO1	22
TACC2	22
CAB39	22
C22orf13	22
EIF3F	22
ADRM1	22
RPL3	22
MAPKAP1	22
COX7A2L	22
RPL38	22
RPL36	22
BAT2L2	22
BAT2L1	22
RPL32	22
ATF4	22
ATF6	22
SMARCC2	22
SMARCC1	22
SUMO1	22
SUMO2	22
SFRS13A	22
SLC38A2	22
KIAA0174	22
RAPGEF1	22
MIA3	22
STIP1	22
ARPC4	22
TMSL3	22
GFPT1	22
DAG1	22
NASP	22
CDIPT	22
NCOA4	22
SPCS3	22
BSG	22
SORT1	22
2019-09-02	22
ZNF638	22
AK2	22
PABPN1	22
MAP4	22
HERPUD1	22
FCGRT	22
KDM1A	22
IMPDH1	22
IMPDH2	22
LAP3	22
VAT1	22
UBA52	22
RUNX1	22
CYB561	22
UPF1	22
FARP1	22
MBNL1	22
BTG1	22
RPL30	22
SCYL1	22
PDIA3P	22
SKP1	22
NOC2L	22
HNRNPA3	22
HNRNPA0	22
HNRNPA1	22
RPN2	22
MIF	22
TES	22
CDK4	22
HEXB	22
PRMT2	22
HSPD1	22
AMD1	22
SEC11A	22
BZW1	22
MYADM	22
CTSH	22
CTSA	22
CTSB	22
CTSC	22
CTSD	22
RPL14	22
POSTN	22
CTSZ	22
RPL17	22
RPL10	22
RPL11	22
RPL13	22
CTSS	22
USP22	22
KIAA0196	22
ERP29	22
TRRAP	22
UBA1	22
UBE2H	22
UBE2A	22
UBE2Z	22
ILK	22
MORF4L2	22
MORF4L1	22
NDUFA4	22
NDUFA1	22
TBL1XR1	22
NBR1	22
GNS	22
BIRC6	22
EIF6	22
ANKRD17	22
KDELR2	22
POGZ	22
SFRS6	22
CRIM1	22
PAFAH1B1	22
LYZ	22
NACC1	22
SNRNP200	22
DDX5	22
DDX6	22
INADL	22
NUP205	22
ZNF217	22
HLA-B	22
HLA-A	22
NFKBIA	22
HLA-E	22
SEC23B	22
ADIPOR1	22
IPO9	22
IPO7	22
NRBP1	22
SDCBP	22
RAB8A	22
SYNGR2	22
CTDSP1	22
CTDSP2	22
CSE1L	22
ACSL3	22
PLOD1	22
DNASE2	22
RAD21	22
PSME3	22
TAP1	22
CRKL	22
SUPT5H	22
SF3A1	22
ARHGEF12	22
FXR1	22
BAZ2A	22
CHCHD2	22
SLC39A6	22
TMX2	22
C20orf3	22
MYH14	22
MAP4K4	22
GBF1	22
JTB	22
RBM4	22
RBM3	22
RBM9	22
PGD	22
IVNS1ABP	22
NDUFC2	22
NRP1	22
PTMA	22
FBLN2	22
FBLN1	22
STRAP	22
MDH1	22
EID1	22
ACTB	22
ADAR	22
MAP1LC3B	22
SF3A3	22
TRA2B	22
ZNF24	22
HS6ST1	22
CNBP	22
RNPEP	22
RANBP2	22
C6orf106	22
YWHAH	22
ETS1	22
YWHAB	22
YWHAE	22
KIAA0652	22
TMEM9	22
VAMP8	22
UNC5B	22
MMP9	22
MMP2	22
PODXL	22
CAPRIN1	22
IRF2BP2	22
C9orf86	22
H3F3B	22
USP34	22
HSPH1	22
PBXIP1	22
JUN	22
JUP	22
PLEKHB2	22
SEC13	22
C11orf58	22
WARS	22
RPSAP58	22
CTNND1	22
FBXO7	22
A2M	22
C1orf9	22
CSNK1A1	22
ATL2	22
YARS	22
CORO1B	22
CORO1C	22
WASF2	22
FAU	22
HNRNPA2B1	22
PDXDC1	22
C7orf42	22
TSPAN3	22
HECTD1	22
MAN2B1	22
FSTL1	22
FLII	22
KCTD12	22
UBB	22
UBC	22
AKR1A1	22
MAT2A	22
PCBP2	22
MGAT1	22
RSL24D1	22
SFRS5	22
ARL1	22
EIF5A	22
NAGA	22
CREB3L2	22
CDC42SE1	22
PVRL2	22
HEBP2	22
NDUFB2	22
IWS1	22
C19orf56	22
C22orf9	22
PUM2	22
PUM1	22
CCT8	22
CCT2	22
CCT3	22
CCT7	22
CCT4	22
CCT5	22
TAX1BP3	22
GFM1	22
TRPC4AP	22
DCTN2	22
ASPH	22
TAF7	22
MXRA5	22
IGSF8	22
CTNNB1	22
TMEM50A	22
CNOT1	22
ITGB1	22
ITGB5	22
ITGB4	22
ATN1	22
LCP1	22
RNF40	22
MYO6	22
SULF2	22
MAN1B1	22
RAN	22
SLC12A7	22
EXT2	22
ACIN1	22
ATP1B3	22
ATP1B1	22
PSMC3	22
PLD3	22
OSBP	22
SNX3	22
SNX1	22
RAB1B	22
RPL27A	22
XPO6	22
MGEA5	22
TUBB2C	22
TMED2	22
HNRNPR	22
HNRNPL	22
ENAH	22
ATP6V0B	22
ATP6V0C	22
SEPW1	22
LAMP1	22
TCF25	22
EP300	22
HNRNPD	22
2019-09-09	22
LENG8	22
ATP5F1	22
STOM	22
ASAH1	22
DVL3	22
EEF1A1P9	22
PSME4	22
PSME2	22
PSME1	22
HMGA1	22
UBAP2L	22
SERPINF1	22
TNRC18	22
ARFGEF2	22
MLEC	22
FURIN	22
EML4	22
TAGLN2	22
HLA-DPB1	22
SFRS3	22
CNN3	22
CNN2	22
CIAO1	22
EIF5B	22
NONO	22
SH3BGRL3	22
MKNK2	22
CD81	22
SCP2	22
STAU1	22
LRP1	22
ANTXR1	22
S100P	22
APEX1	22
RPL37A	22
DYNC1H1	22
HLA-DQA1	22
TATDN2	22
XPOT	22
GNB2L1	22
PTBP1	22
HK1	22
ATP2B4	22
YWHAZ	22
MTCH1	22
PABPC1	22
MACF1	22
MAPKAPK2	22
GOLPH3	22
PIK3R2	22
PIK3R1	22
FAM83H	22
PDIA4	22
BAT2	22
BAT1	22
SMEK2	22
IDS	22
ARL6IP5	22
ARL6IP1	22
HP1BP3	22
MSN	22
SEC31A	22
XBP1	22
YME1L1	22
PEF1	22
RCC2	22
NBL1	22
SFRS2IP	22
LAPTM5	22
B2M	22
HSPA5	22
HSPA4	22
RPSA	22
HSPA8	22
RRBP1	22
PFN1	22
C20orf43	22
PPIB	22
SERBP1	22
NUP133	22
WBSCR22	22
AP3D1	22
RBBP7	22
C19orf10	22
CLPTM1	22
CDC42	22
TECR	22
UBTF	22
ESRP1	22
HDGF	22
SOX9	22
YWHAG	22
FOXP4	22
COPS2	22
COPS6	22
SREBF1	22
FDFT1	22
TMED5	22
SEPN1	22
LARS	22
MEF2A	22
EPHX1	22
RPLP2	22
RPLP0	22
MALAT1	22
SFRS1	22
TTC3	22
CELSR1	22
MFSD10	22
MFN2	22
NAA50	22
KTN1	22
TCEB2	22
C20orf199	22
SERPINA3	22
ST3GAL1	22
ATF6B	22
TUFM	22
WIPF1	22
DYNLL1	22
UQCRB	22
ATP6V0D1	22
PHB2	22
RBM47	22
OAT	22
S100A11	22
ZFP91	22
PPM1G	22
PJA2	22
INF2	22
AHCYL1	22
BTF3	22
DDR1	22
PTDSS1	22
GPNMB	22
PSMA2	22
PSMA1	22
PSMA6	22
PSMA7	22
C3	22
RMND5A	22
COL1A1	22
KIAA1217	22
MCL1	22
SDHC	22
TFRC	22
EPCAM	22
PPP1CB	22
PPP1CC	22
COL6A1	22
WBP2	22
COL6A3	22
COL6A2	22
POM121	22
EIF3CL	22
ARHGDIA	22
NUCB1	22
SRPR	22
PPP2CA	22
CCNY	22
CCNI	22
ABHD12	22
NGRN	22
SLC3A2	22
ARPC3	22
ARPC2	22
ARPC5	22
ITPR2	22
ITPR3	22
NOTCH3	22
NCOR2	22
TMEM30A	22
UBE2R2	22
CLPTM1L	22
HADHB	22
HADHA	22
PLXNB2	22
PGRMC1	22
LRRC59	22
SDHA	22
SDHB	22
NRP2	22
PCBP1	22
IFRD1	22
STARD7	22
CAPZB	22
IMPAD1	22
AHSA1	22
SPP1	22
DSP	22
PDAP1	22
ERMP1	22
BCLAF1	22
SETX	22
HMGB1	22
CAPZA2	22
CAPZA1	22
DDX17	22
DDX18	22
PSMC2	22
TRIP12	22
SMG5	22
FNBP1	22
2019-03-06	22
CLSTN1	22
CLSTN3	22
EIF3H	22
EIF3I	22
EIF3J	22
EIF3K	22
EIF3L	22
EIF3M	22
EIF3A	22
EIF3B	22
EIF3D	22
CLIP1	22
SETD5	22
EDEM1	22
NME2	22
LARP4B	22
SMG1	22
AP2B1	22
HSBP1	22
PPP1R14B	22
UBP1	22
CD46	22
RALY	22
ALKBH5	22
KRT18	22
DNAJB2	22
DNAJB1	22
DNAJB6	22
TNIP1	22
TMEM59	22
GRSF1	22
MSH6	22
CALU	22
UBR4	22
RNF19A	22
COPA	22
COPG	22
COPE	22
PDCD6IP	22
RPL23A	22
ATP6V1C1	22
POFUT1	22
C19orf2	22
LUC7L3	22
LUC7L2	22
YTHDC1	22
ERLEC1	22
NACA	22
NME4	22
RAI14	22
SHC1	22
UFC1	22
MATR3	22
NCKAP1	22
TGFBI	22
SFPQ	22
C1orf43	22
CAST	22
THRAP3	22
TPR	22
AIF1L	22
PALLD	22
EFHD1	22
AEBP1	22
KRT8	22
DAD1	22
ANXA1	22
ANXA5	22
ANXA4	22
ANXA7	22
ANXA6	22
SQSTM1	22
UBQLN4	22
ZNF146	22
C20orf24	22
ATXN7L3B	22
ISLR	22
RHOA	22
KRT7	22
YPEL5	22
MAP2K2	22
RBM8A	22
RPL35A	22
TNPO1	22
GCN1L1	22
MAPK1	22
DAZAP1	22
DAZAP2	22
SERINC3	22
BCAP31	22
HCFC1	22
NRAS	22
PACS1	22
SBNO2	22
RNF167	22
ANP32B	22
ANP32A	22
SP3	22
MRPL51	22
TARDBP	22
WDTC1	22
SYAP1	22
MMP14	22
HLA-DRA	22
TCF3	22
GPAA1	22
NEDD8	22
SCD	22
PRDX5	22
PRDX4	22
INSR	22
BANF1	22
RBMS1	22
ARL8B	22
SFRS7	22
TMEM214	22
GNB1	22
HYOU1	22
MKLN1	22
UBE2V1	22
RAB5C	22
PROM2	22
HNRPDL	22
SCARB2	22
TMSB10	22
LITAF	22
ANXA2	22
FAM129A	22
CDC42BPA	22
CDC42BPB	22
FAM129B	22
COX6C	22
RNPS1	22
BUB3	22
UBE2E1	22
PSMD8	22
MCM3	22
HSD17B12	22
CCDC47	22
TPM1	22
GNB4	22
AIM1	22
FBXW5	22
FAM107B	22
RBMX	22
IQGAP1	22
NDUFS2	22
NDUFS3	22
YKT6	22
CALD1	22
ILF3	22
ILF2	22
UBXN4	22
TPD52	22
SLMO2	22
AUP1	22
UBE2K	22
RNF187	22
CHMP2A	22
BMPR2	22
SKI	22
JMJD1C	22
LAMC1	22
ATP6V1G1	22
PPT1	22
VPS28	22
SAPS1	22
RPS24	22
COX8A	22
PHC2	22
CHMP1A	22
SPTAN1	22
PRELID1	22
MDH2	22
DDX3X	22
SMARCA4	22
SOD1	22
TMBIM6	22
FLNB	22
TMBIM1	22
SMC4	22
PICALM	22
PYGB	22
AKT1	22
AKT2	22
ANAPC16	22
PXDN	22
PGAM1	22
DCTN1	22
LANCL1	22
SRP14	22
APLP2	22
HNRNPH1	22
HNRNPH3	22
HNRNPH2	22
RBM12	22
MRPS35	22
SEL1L	22
HNRNPUL2	22
HNRNPUL1	22
DEGS1	22
PAIP1	22
EMP2	22
MVP	22
DCAF11	22
PAPSS1	22
TXN	22
SLC35E1	22
G3BP1	22
G3BP2	22
SGPL1	22
ANXA2P2	22
IRAK1	22
WDR6	22
DIAPH1	22
SMARCD2	22
COX6A1	22
CCND1	22
RPS27A	22
SHISA5	22
KDM2A	22
NARS	22
MARS	22
FTL	22
ZDHHC5	22
C1orf144	22
CAPNS1	22
NCSTN	22
RAD23A	22
SSR3	22
ATP6V1E1	22
SMARCA5	22
EI24	22
EPS15	22
TM4SF1	22
MYOF	22
DYNLRB1	22
CYR61	22
RTN4	22
KPNB1	22
HUWE1	22
NUDT21	22
PEBP1	22
SPIN1	22
APOL6	22
C1QC	22
C1QB	22
C1QA	22
MGAT4B	22
ITGB2	22
SLC29A1	22
EIF4A2	22
GALNT2	22
CD74	22
CBX3	22
RAB14	22
XRCC6	22
GAPDH	22
SERPINH1	22
KIF1B	22
KIF1C	22
IFNGR1	22
TPI1	22
UBE2I	22
PFKL	22
SMG7	22
SSR1	22
SSR2	22
SSR4	22
MYO10	22
BHLHE40	22
PPP3R1	22
GPBP1L1	22
BST2	22
COPB1	22
COPB2	22
PGK1	22
TOMM20	22
KCTD3	22
OXA1L	22
KIAA0100	22
SNX17	22
SPCS1	22
LY6E	22
APOA1BP	22
TMEM87A	22
NEAT1	22
CREG1	22
CYCS	22
GPD2	22
SON	22
GAA	22
EIF4EBP2	22
PARP1	22
CYC1	22
CKAP4	22
CKAP5	22
BCL2L1	22
UGP2	22
SPINT2	22
SPINT1	22
NDST1	22
SCAMP2	22
RPS6	22
RPS5	22
RPS2	22
OS9	22
STAG2	22
DSTN	22
VCP	22
AP1G1	22
TACSTD2	22
RPS19	22
REEP5	22
TMED7	22
TMED3	22
HNRNPU	22
HNRNPK	22
FASN	22
HNRNPM	22
HNRNPC	22
HNRNPF	22
EEF1B2	22
GOLM1	22
GLUD1	22
HSP90AA1	22
TADA3	22
CD55	22
CD59	22
HAX1	22
TMEM184B	22
SLC25A3	22
PLS3	22
PDIA6	22
PDIA3	22
ELF1	22
AARS	22
CD164	22
EIF5	22
KHSRP	22
C11orf59	22
SLC25A6	22
NET1	22
CTBP1	22
CTBP2	22
XPO1	22
WDR26	22
GARS	22
TOP1	22
SHROOM3	22
SPARC	22
RSL1D1	22
FAM20B	22
TUBB	22
MSL1	22
NOLC1	22
RPL29	22
NBN	22
NAP1L1	22
EWSR1	22
AHCTF1	22
HDAC2	22
PI4KB	22
FNBP1L	22
CHP	22
SH3BGRL	22
DBI	22
RPL6	22
WNK1	22
TMEM43	22
SERINC1	22
AZGP1	22
KIAA0494	22
RPRD2	22
ELAVL1	22
PRPF40A	22
LSM14A	22
SEPHS2	22
UBE2D3	22
RPS4X	22
ATXN2L	22
MLL5	22
SAPS3	22
PRDX6	22
PRDX3	22
PRDX2	22
PRDX1	22
OTUB1	22
TMCO1	22
NPTN	22
APOE	22
SR140	22
VASP	22
PAPOLA	22
DCAF7	22
DCAF6	22
DCAF8	22
LAMP2	22
ZFR	22
TXNDC5	22
PKP4	22
DNMT1	22
PRMT1	22
KIF5B	22
HSPG2	22
FOXJ2	22
SESTD1	22
IFNGR2	22
IARS2	22
TBCD	22
CANX	22
RPS7	22
VDAC1	22
RPS9	22
RPS8	22
ARPP19	22
HMGCS1	22
TAPBP	22
CSNK2B	22
MCM3AP	22
RPL28	22
RPL24	22
RPL27	22
RPL26	22
RPL23	22
RPL22	22
GLT25D1	22
HNRNPAB	22
CD24	22
OAZ2	22
OAZ1	22
TMED9	22
FXYD5	22
FXYD3	22
RPS21	22
MED14	22
EEF1G	22
ARPC1A	22
CHTF8	22
ARPC1B	22
EEF1D	22
RPL8	22
RCN1	22
ACO2	22
TMEM66	22
ITM2B	22
RPS14	22
RPL4	22
RPL5	22
JUNB	22
PRPF19	22
GOLGB1	22
TRAF7	22
LASP1	22
COMMD7	22
ZMYM4	22
TPM3	22
RPL19	22
SEC16A	22
COL3A1	22
ATP2C1	22
JAK1	22
CD14	22
PLXND1	22
NCRNA00188	22
PRKDC	22
MKRN1	22
RHOC	22
TRPS1	22
HSPE1	22
PPP1R15B	22
CTTN	22
SET	22
EIF2S3	22
EIF2S2	22
KLF6	22
EFR3A	22
VCL	22
FAM60A	22
GNL2	22
CCNL2	22
NOMO1	22
BAZ1B	22
M6PR	22
PTGES3	22
SLC25A5	22
SLC1A5	22
USP24	22
CCAR1	22
MTDH	22
2019-09-11	22
ENG	22
EPAS1	22
PPDPF	22
H1FX	22
VKORC1	22
H1F0	22
PLOD3	22
CLU	22
ZNFX1	22
SF3B4	22
SF3B3	22
SF3B2	22
DNAJC10	22
EPRS	22
EDF1	22
SUPT16H	22
LMAN1	22
LMAN2	22
PFKFB3	22
YWHAQ	22
ACTG1	22
TMED10	22
LTBR	22
IDH2	22
IDH1	22
MARCKSL1	22
PYCR2	22
GLYR1	22
GBP1	22
MAL2	22
FAM38A	22
TP53	22
PKM2	22
RPS15A	22
ATP11B	22
RAB5B	22
GBA	22
GLTSCR2	22
TMEM167A	22
DHX15	22
PITRM1	22
RNASEK	22
ZFAND5	22
NECAP2	22
TRAM1	22
RAF1	22
TOP2B	22
SDC4	22
ELOVL5	22
KIAA0182	22
TLN1	22
TM9SF4	22
RPL13A	22
TTYH3	22
DUSP1	22
TM9SF2	22
RPL34	22
RPL35	22
NUMA1	22
HSPA1A	22
GPR56	22
VKORC1L1	22
CNP	22
SRP72	22
NPM1	22
RUVBL2	22
C10orf119	22
HSPA9	22
SUMO3	22
SERP1	22
MFSD1	22
CNDP2	22
AHR	22
TXNRD1	22
ACTA2	22
PDS5A	22
PSMB4	22
PAICS	22
UBQLN1	22
FLOT1	22
FLOT2	22
UAP1	22
BSDC1	22
MFSD6	22
TNKS1BP1	22
LAPTM4A	22
LAPTM4B	22
WDR82	22
SLC38A1	22
ESYT1	22
ESYT2	22
CXCR4	22
MINK1	22
EXOC7	22
EXOC4	22
BZW2	22
ARHGEF2	22
COTL1	22
CDH1	22
CENPB	22
ATP5G3	22
SEC62	22
LUM	22
TPT1	22
SUPT6H	22
YBX1	22
GPBP1	22
STK24	22
RPL41	22
MYH9	22
VGLL4	22
CELF1	22
PIP5K1A	22
MYO9B	22
TIA1	22
RAVER1	22
YY1AP1	22
CASC3	22
CASC4	22
GNB2	22
C20orf108	22
HN1L	22
CUL4A	22
CUL4B	22
IMMT	22
NDUFB9	22
LRPPRC	22
SH3BP4	22
MAPRE1	22
GTF2I	22
NR1H2	22
RNF213	22
2019-09-07	22
RPS3A	22
GSN	22
RBM39	22
PARP9	22
EPHB4	22
EPN1	22
TSN	22
SH3GL1	22
FTH1	22
UGGT1	22
ZFP36L1	22
WBP11	22
S100A10	22
S100A14	22
S100A16	22
CAPN2	22
CAPN1	22
SOD2	22
P4HB	22
WAC	22
KDELR1	22
ST14	22
CDV3	22
PLEC	22
TXLNA	22
KDM5A	22
PDE4DIP	22
NDUFA11	22
PABPC4	22
DDB1	22
GRHL2	22
TUG1	22
TOMM70A	22
UBL5	22
FKBP4	22
FKBP8	22
FKBP9	22
GABARAP	22
GM2A	22
GPR172A	22
PRRC1	22
CSRP1	22
ATP6V1F	22
ATP6V1A	22
GPX1	22
GPX4	22
FLNA	22
PRKCSH	22
ALDH9A1	22
PSMD4	22
PSMD7	22
PSMD1	22
PSMD3	22
PSMD2	22
BAT3	22
MCFD2	22
COPS7A	22
TIMP2	22
NFE2L2	22
NFE2L1	22
CEP350	22
ZC3H11A	22
ARID1A	22
YIPF3	22
CYB5R3	22
RBBP4	22
BTF3L4	22
C19orf63	22
PPP2R4	22
DERL1	22
DAP3	22
EIF4H	22
LOC151162	22
EIF4B	22
CIRBP	22
CST3	22
CSTB	22
RPL10A	22
SRCAP	22
USP5	22
USP7	22
SOX4	22
RALGAPB	22
XRCC5	22
INTS3	22
INTS1	22
TPP1	22
TRIO	22
CTNNA1	22
YTHDF2	22
BGN	22
MYL6	22
MYL9	22
GPI	22
ATIC	22
GORASP2	22
SUMF2	22
FNDC3B	22
SURF4	22
CD4	22
CD9	22
APH1A	22
STAT2	22
STAT1	22
HTATSF1	22
CACYBP	22
ELF3	22
TSC22D1	22
ATP5G2	22
COL18A1	22
ALDOA	22
PHF3	22
PSMF1	22
TALDO1	22
GOLGA2	22
GOLGA3	22
TP53I11	22
PTTG1IP	22
GIPC1	22
CD2AP	22
PTMS	22
KDM5B	22
KDM5C	22
CS	22
GLUL	22
DNM2	22
STK25	22
STT3A	22
ETV6	22
PCNP	22
BTBD1	22
RAD23B	22
PHF20L1	22
RPS25	22
RPS23	22
CAND1	22
LDHB	22
LUZP6	22
C1orf198	22
CFL1	22
NFIB	22
PTRF	22
GSTK1	22
SELS	22
ARHGEF10L	23
RNF10	23
RNF11	23
RNF13	23
GTF2IP1	23
NCBP2	23
RPL37	23
DHX9	23
GRINA	23
OPA1	23
PSAP	23
ATP2A2	23
COL4A2	23
COL4A1	23
ITGAV	23
FAM134A	23
SERPING1	23
LRPAP1	23
IGF2R	23
ST13	23
COX4I1	23
ATP1A1	23
TCP1	23
CRTAP	23
FBRS	23
SP1	23
CFB	23
CREBBP	23
PNN	23
ATP6V0E1	23
UQCRC2	23
ADNP	23
KHDRBS1	23
TMEM127	23
DPYSL2	23
IGFBP3	23
IGFBP7	23
IGFBP4	23
IGFBP5	23
STMN1	23
TXNIP	23
MLF2	23
IFI16	23
CLIC4	23
SF1	23
API5	23
HLA-DPA1	23
KIAA1191	23
C19orf22	23
RPL31	23
C11orf10	23
RAC1	23
SBDS	23
AP2A1	23
PBX1	23
ERGIC3	23
ERGIC1	23
CALM2	23
CALM3	23
SPG21	23
CALM1	23
DLGAP4	23
BRD2	23
DNAJA1	23
GLG1	23
PTPN12	23
PTPN11	23
HLA-DQB1	23
U2AF2	23
RELA	23
TMEM123	23
MYO1C	23
GRN	23
RPL36AL	23
SF3B1	23
SRI	23
SUN1	23
LGALS3	23
LGALS1	23
RNF114	23
EIF2AK1	23
SMS	23
XIST	23
KIAA1522	23
LPCAT1	23
INPPL1	23
SRRM1	23
SRRM2	23
SEC61A1	23
PUF60	23
MYO5B	23
LOC96610	23
EIF1AX	23
SMAD2	23
PTOV1	23
ATP5C1	23
CHD3	23
CHD2	23
CHD4	23
CAP1	23
NPC2	23
DYNC1LI2	23
CAPG	23
ZFP36L2	23
GGA2	23
PRKACA	23
PSMB7	23
PSMB5	23
PSMB2	23
PSMB1	23
SFRS9	23
TMEM165	23
WDR1	23
GNA13	23
PRKAR1A	23
MFGE8	23
SAR1A	23
DBN1	23
OGDH	23
ADD1	23
DBNL	23
EIF2A	23
SMC1A	23
HSP90B1	23
DNAJC8	23
DNAJC7	23
SSB	23
RAP1B	23
TRIM8	23
C16orf58	23
ZNF207	23
CHMP4B	23
SRRT	23
CDK16	23
RPL15	23
TFG	23
NCL	23
LRRC41	23
SEC63	23
FGFR1	23
HLA-DRB1	23
GUK1	23
MTCH2	23
FN1	23
ATP5J	23
ATP5L	23
LOC647979	23
ICMT	23
MPZL1	23
ATP5A1	23
AAMP	23
LRRFIP1	23
ENO1	23
PTK2	23
POMP	23
ARHGDIB	23
LMNA	23
DDX23	23
DDX24	23
ERBB2	23
FBXO18	23
UBE2J1	23
MARCKS	23
SPARCL1	23
GHITM	23
FKBP1A	23
SARS	23
STAT6	23
FBLIM1	23
RPN1	23
AHNAK	23
GNAS	23
RPS12	23
SPTBN1	23
PCNA	23
SLC44A1	23
SLC44A2	23
EIF3E	23
HDAC1	23
THBS1	23
NDUFS5	23
C1S	23
C1R	23
SLC9A3R1	23
ATP9A	23
UBE2G2	23
SYPL1	23
STAT3	23
H2AFV	23
H2AFY	23
H2AFZ	23
APP	23
PSMA4	23
CLTA	23
CLTC	23
TNS3	23
ADRBK1	23
H3F3A	23
UQCRC1	23
ACTR3	23
ACTR2	23
PTGFRN	23
C1orf77	23
TSTA3	23
RPL12	23
PTPRF	23
CPNE3	23
SFRS11	23
UCP2	23
RPS3	23
QARS	23
NAPA	23
C3orf10	23
LARP1	23
UBE2Q1	23
DDX42	23
UQCRH	23
VEGFB	23
ZMIZ2	23
NUFIP2	23
SAT1	23
HINT1	23
CDC37	23
EIF1	23
VPS24	23
ATP13A3	23
LGALS3BP	23
PPP4C	23
EEF2	23
C2orf28	23
C2orf24	23
RPLP1	23
IFITM3	23
SEC24C	23
PPIA	23
MAGT1	23
SFRS2	23
ARFGAP2	23
LAMB2	23
COPZ1	23
COX7A2	23
MTHFD2	23
RHOQ	23
NDFIP1	23
TARS	23
POGK	23
ECE1	23
CLIC1	23
NOP56	23
AP1B1	23
AHCY	23
ABI1	23
ACADVL	23
TIMP1	23
LDHA	23
ATP6AP1	23
ATP6AP2	23
ENSA	23
CLINT1	23
NUCKS1	23
PDLIM5	23
PTPLAD1	23
PDLIM1	23
GSPT1	23
IL13RA1	23
CD276	23
CTSL1	23
PPP2R5A	23
NAMPT	23
OPTN	23
COX7B	23
COX7C	23
CYFIP1	23
MLLT6	23
EIF4A1	23
POR	23
OAS3	23
MAGED1	23
MAGED2	23
C6orf62	23
DEK	23
SGTA	23
SS18	23
NRD1	23
PPP2R1A	23
ATP5O	23
ATP5B	23
GNAI2	23
GNAI3	23
ATP5E	23
HLA-C	23
PFDN5	23
OGT	23
TBC1D9B	23
RNH1	23
RPS13	23
RPS11	23
RPS10	23
RPS17	23
RPS15	23
RPS18	23
DDOST	23
CRABP2	23
HM13	23
ACTN1	23
ACTN4	23
EZR	23
LASS2	23
HMGN2	23
HMGN1	23
RAB6A	23
DULLARD	23
KIAA0368	23
EFTUD2	23
GDI2	23
GDI1	23
PLP2	23
TM9SF3	23
SERF2	23
C10orf18	23
SDC1	23
COX5B	23
TH1L	23
CPSF7	23
CPSF6	23
NMT1	23
AGPAT3	23
VPS35	23
IPO5	23
CMTM6	23
LOC653566	23
TSPAN13	23
TSPAN14	23
SYNCRIP	23
GNG5	23
FUS	23
SMARCE1	23
COX6B1	23
CLDN4	23
CLDN7	23
RTN3	23
MRFAP1	23
PIGT	23
SNRNP70	23
ZNF664	23
RAB10	23
NDRG1	23
SND1	23
CYBA	23
DHCR24	23
PRCP	23
AZIN1	23
NOTCH2	23
TRMT112	23
PRPF4B	23
RNF130	23
PARK7	23
GUSB	23
MDM2	23
2019-09-15	23
SLTM	23
KPNA6	23
KPNA4	23
RPS16	23
B4GALT1	23
B4GALT2	23
TNFRSF1A	23
ADIPOR2	23
CD63	23
NDUFA13	23
TPD52L2	23
S100A6	23
USP9X	23
ZMYND11	23
HSPB1	23
PKN1	23
TEX261	23
CMPK1	23
CSNK1D	23
VIM	23
SLC25A39	23
TUBA1C	23
TUBA1A	23
FAM102A	23
PDXK	23
NPLOC4	23
AP2M1	23
PDCD6	23
PDCD4	23
HDLBP	23
DSG2	23
ERP44	23
SREBF2	23
KARS	23
DAP	23
MTA2	23
LRP10	23
SEC22B	23
RAB11A	23
TMEM54	23
RER1	23
TAGLN	23
RPL18	23
PARP14	23
MAZ	23
TUBA1B	23
ACLY	23
SLC7A5	23
EVL	23
MGST1	23
CSDE1	23
LSR	23
ANAPC5	23
RPS20	23
PSMD14	23
PSMD13	23
GANAB	23
ARF3	23
ARF1	23
ARF6	23
ARF5	23
ARF4	23
RAB11FIP1	23
RAB7A	23
EEF1A1	23
RPL7A	23
WDR45L	23
CD44	23
CD47	23
RAB25	23
CALR	23
RPS29	23
ACTR1A	23
CHPF	23
PRPF8	23
PRPF6	23
RHBDD2	23
PPP2R5C	23
KRT19	23
SUB1	23
TNS1	23
HEXA	23
TMEM219	23
PPA1	23
NUP62	23
TPM4	23
ETF1	23
TAX1BP1	23
PPP1CA	23
SH3GLB1	23
AGRN	23
RAB1A	23
OST4	23
NUDC	23
CCT6A	23
ROD1	23
PAM	23
DCN	23
SDF4	23
PERP	23
TRIM28	23
SRP9	23
ARCN1	23
ZFAND3	23
AES	23
PNRC2	23
ARHGAP1	23
ZFP36	23
ZYX	23
ANXA11	23
MRPL3	23
SLC39A1	23
SLC39A7	23
SAP18	23
MYL12B	23
MYL12A	23
NAP1L4	23
RGS1	23
COL1A2	23
ARAP1	23
CDK2AP1	23
HSP90AB1	23
PTP4A1	23
UBR5	23
PTP4A2	23
IFI30	23
PA2G4	23
MBTPS1	23
EIF4G2	23
EIF4G1	23
GRB2	23
CD151	23
TGOLN2	23
SSU72	23
SELT	23
POLR2A	23
POLR2B	23
F11R	23
GTF3A	23
FAM120A	23
PEA15	23
AMFR	23
USO1	23
C22orf13	23
EIF3F	23
ADRM1	23
RPL3	23
MAPKAP1	23
COX7A2L	23
RPL38	23
RPL36	23
BAT2L2	23
BAT2L1	23
RPL32	23
ATF4	23
SMARCC2	23
SMARCC1	23
SUMO1	23
SUMO2	23
SFRS13A	23
SLC38A2	23
KIAA0174	23
APOC1	23
MIA3	23
STIP1	23
ARPC4	23
TMSL3	23
GFPT1	23
DAG1	23
NASP	23
CDIPT	23
NCOA4	23
SPCS3	23
BSG	23
SORT1	23
2019-09-02	23
ZNF638	23
AK2	23
PABPN1	23
MAP4	23
HERPUD1	23
FCGRT	23
KDM1A	23
IMPDH2	23
VAT1	23
UBA52	23
RUNX1	23
CYB561	23
KPNA1	23
UPF1	23
FARP1	23
MBNL1	23
SYVN1	23
BTG1	23
RPL30	23
SCYL1	23
PDIA3P	23
SKP1	23
NOC2L	23
HNRNPA3	23
HNRNPA0	23
HNRNPA1	23
RPN2	23
MIF	23
TES	23
CDK4	23
HEXB	23
PRMT2	23
HSPD1	23
AMD1	23
SEC11A	23
BZW1	23
MYADM	23
CTSH	23
CTSA	23
CTSB	23
CTSD	23
RPL14	23
POSTN	23
CTSZ	23
RPL17	23
RPL10	23
RPL11	23
RPL13	23
SORBS3	23
USP22	23
ERP29	23
UBA1	23
UBE2Z	23
ILK	23
MORF4L2	23
MORF4L1	23
NDUFA4	23
NDUFA1	23
TBL1XR1	23
NBR1	23
GNS	23
EIF6	23
ANKRD17	23
KDELR2	23
POGZ	23
SFRS6	23
LYZ	23
NACC1	23
SNRNP200	23
DDX5	23
DDX6	23
ZNF217	23
HLA-B	23
HLA-A	23
NFKBIA	23
HLA-E	23
ADIPOR1	23
IPO9	23
IPO7	23
NRBP1	23
SDCBP	23
RAB8A	23
SYNGR2	23
CTDSP1	23
CTDSP2	23
CSE1L	23
PLOD1	23
DNASE2	23
RAD21	23
PSME3	23
TAP1	23
CRKL	23
SUPT5H	23
SF3A1	23
ARHGEF12	23
FXR1	23
CHCHD2	23
TMX2	23
C20orf3	23
MAP4K4	23
JTB	23
RBM4	23
RBM3	23
IVNS1ABP	23
NDUFC2	23
NRP1	23
PTMA	23
FBLN1	23
STRAP	23
MDH1	23
EID1	23
ACTB	23
ADAR	23
MAP1LC3B	23
TRA2B	23
ZNF24	23
HS6ST1	23
CNBP	23
RNPEP	23
RANBP2	23
C6orf106	23
YWHAH	23
ETS1	23
YWHAB	23
YWHAE	23
KIAA0652	23
TMEM9	23
VAMP8	23
MMP2	23
PODXL	23
CAPRIN1	23
IRF2BP2	23
H3F3B	23
USP34	23
HSPH1	23
PBXIP1	23
JUN	23
JUP	23
SEC13	23
C11orf58	23
WARS	23
RPSAP58	23
CTNND1	23
FBXO7	23
A2M	23
CSNK1A1	23
YARS	23
CORO1B	23
WASF2	23
FAU	23
HNRNPA2B1	23
PDXDC1	23
C7orf42	23
TSPAN3	23
HECTD1	23
MAN2B1	23
FSTL1	23
FLII	23
KCTD12	23
UBB	23
UBC	23
AKR1A1	23
MAT2A	23
PCBP2	23
MGAT1	23
RSL24D1	23
SFRS5	23
ARL1	23
EIF5A	23
CREB3L2	23
CDC42SE1	23
PVRL2	23
HEBP2	23
NDUFB4	23
NDUFB2	23
C19orf56	23
C22orf9	23
PUM2	23
PUM1	23
CCT8	23
CCT2	23
CCT3	23
CCT7	23
CCT4	23
CCT5	23
TAX1BP3	23
DCTN2	23
KCMF1	23
ASPH	23
MXRA5	23
IGSF8	23
CTNNB1	23
TMEM50A	23
CNOT1	23
APOL1	23
ITGB1	23
ITGB5	23
ITGB4	23
BUD31	23
ATN1	23
LCP1	23
RNF40	23
MYO6	23
SULF2	23
MAN1B1	23
RAN	23
ACIN1	23
ATP1B3	23
ATP1B1	23
PSMC3	23
PLD3	23
SNX3	23
SNX1	23
RAB1B	23
RPL27A	23
XPO6	23
MGEA5	23
TUBB2C	23
TMED2	23
HNRNPR	23
HNRNPL	23
ENAH	23
ATP6V0B	23
ATP6V0C	23
SEPW1	23
LAMP1	23
EP300	23
HNRNPD	23
2019-09-09	23
LENG8	23
ATP5F1	23
STOM	23
ASAH1	23
DVL3	23
EEF1A1P9	23
PSME4	23
PSME2	23
PSME1	23
HMGA1	23
UBAP2L	23
SERPINF1	23
TNRC18	23
ARFGEF2	23
MLEC	23
FURIN	23
TAGLN2	23
HLA-DPB1	23
SFRS3	23
CNN3	23
CNN2	23
CIAO1	23
EIF5B	23
NONO	23
SH3BGRL3	23
CD81	23
SCP2	23
STAU1	23
LRP1	23
ANTXR1	23
S100P	23
APEX1	23
RPL37A	23
DYNC1H1	23
HLA-DQA1	23
XPOT	23
GNB2L1	23
PTBP1	23
HK1	23
ATP2B4	23
YWHAZ	23
MTCH1	23
PABPC1	23
MACF1	23
MAPKAPK2	23
GOLPH3	23
FAM83H	23
PDIA4	23
BAT2	23
BAT1	23
SMEK2	23
IDS	23
CECR1	23
ARL6IP5	23
ARL6IP1	23
HP1BP3	23
MSN	23
SEC31A	23
XBP1	23
YME1L1	23
PEF1	23
RCC2	23
NBL1	23
LAPTM5	23
B2M	23
HSPA5	23
HSPA4	23
RPSA	23
HSPA8	23
RRBP1	23
PFN1	23
C20orf43	23
PPIB	23
SERBP1	23
WBSCR22	23
AP3D1	23
RBBP7	23
C19orf10	23
CLPTM1	23
CDC42	23
TECR	23
UBTF	23
TMEM63A	23
ESRP1	23
HDGF	23
SOX9	23
YWHAG	23
FOXP4	23
COPS2	23
COPS6	23
YTHDF1	23
SREBF1	23
SEPN1	23
LARS	23
EPHX1	23
RPLP2	23
RPLP0	23
MALAT1	23
SFRS1	23
CIB1	23
TTC3	23
CELSR1	23
MFSD10	23
MFN2	23
NAA50	23
KTN1	23
TCEB2	23
C20orf199	23
SERPINA3	23
ATF6B	23
TUFM	23
DYNLL1	23
UQCRB	23
PHB2	23
OAT	23
S100A11	23
PPM1G	23
INF2	23
AHCYL1	23
BTF3	23
DDR1	23
GPNMB	23
PSMA2	23
PSMA1	23
PSMA6	23
PSMA7	23
C3	23
AGPAT6	23
COL1A1	23
KIAA1217	23
MCL1	23
SDHC	23
TCIRG1	23
EPCAM	23
PPP1CB	23
PPP1CC	23
COL6A1	23
WBP2	23
COL6A3	23
COL6A2	23
EIF3CL	23
ARHGDIA	23
NUCB1	23
SRPR	23
PPP2CA	23
CCNY	23
CCNI	23
ABHD12	23
NGRN	23
SLC3A2	23
ARPC3	23
ARPC2	23
ARPC5	23
ITPR3	23
NOTCH3	23
NCOR2	23
TMEM30A	23
UBE2R2	23
CLPTM1L	23
HADHB	23
HADHA	23
PLXNB2	23
PGRMC1	23
LRRC59	23
SDHA	23
PCBP1	23
STARD7	23
CAPZB	23
IMPAD1	23
AHSA1	23
DSP	23
PDAP1	23
BCLAF1	23
HMGB1	23
CAPZA1	23
DDX17	23
DDX18	23
PSMC2	23
TRIP12	23
SMG5	23
CLSTN1	23
EIF3H	23
EIF3I	23
EIF3J	23
EIF3K	23
EIF3L	23
EIF3M	23
EIF3A	23
EIF3B	23
EIF3D	23
CLIP1	23
SETD5	23
NME2	23
LARP4B	23
SMG1	23
AP2B1	23
HSBP1	23
PPP1R14B	23
CD46	23
RALY	23
KRT18	23
DNAJB2	23
DNAJB1	23
DNAJB6	23
TNIP1	23
TMEM59	23
GRSF1	23
CALU	23
UBR4	23
COPA	23
COPG	23
COPE	23
PDCD6IP	23
RPL23A	23
ATP6V1C1	23
LUC7L3	23
LUC7L2	23
ERLEC1	23
NACA	23
NME4	23
SHC1	23
UFC1	23
MATR3	23
NCKAP1	23
SFPQ	23
C1orf43	23
CAST	23
RNPEPL1	23
THRAP3	23
TPR	23
PALLD	23
EFHD2	23
EFHD1	23
AEBP1	23
KRT8	23
DAD1	23
ANXA1	23
ANXA5	23
ANXA4	23
ANXA7	23
ANXA6	23
SQSTM1	23
ATXN7L3B	23
ISLR	23
RHOA	23
KRT7	23
MAP2K2	23
SLC35A4	23
FAF2	23
RBM8A	23
RPL35A	23
TNPO1	23
GCN1L1	23
MAPK1	23
DAZAP1	23
DAZAP2	23
BCAP31	23
PACS1	23
RNF167	23
ANP32B	23
ANP32A	23
MRPL51	23
TARDBP	23
SYAP1	23
MMP14	23
HLA-DRA	23
TCF3	23
GPAA1	23
NEDD8	23
SCD	23
PRDX5	23
BANF1	23
ARL8B	23
ARL8A	23
SFRS7	23
TMEM214	23
GNB1	23
GAS6	23
HYOU1	23
UBE2V1	23
RAB5C	23
HNRPDL	23
SCARB2	23
TMSB10	23
LITAF	23
ANXA2	23
PRR13	23
FAM129B	23
COX6C	23
RNPS1	23
BUB3	23
UBE2E1	23
PSMD8	23
MCM3	23
CCDC47	23
TPM1	23
RBMX	23
IQGAP1	23
NDUFS2	23
NDUFS3	23
YKT6	23
CALD1	23
ILF3	23
ILF2	23
UBXN4	23
TPD52	23
SLMO2	23
AUP1	23
UBE2K	23
RNF187	23
CHMP2A	23
SKI	23
LAMC1	23
ATP6V1G1	23
PPT1	23
VPS28	23
SAPS1	23
RPS24	23
COX8A	23
PHC2	23
CHMP1A	23
SPTAN1	23
PRELID1	23
MDH2	23
DDX3X	23
SMARCA4	23
TMBIM6	23
FLNB	23
TMBIM1	23
SMC4	23
PICALM	23
PYGB	23
AKT1	23
AKT2	23
ANAPC16	23
PXDN	23
PGAM1	23
DCTN1	23
SRP14	23
APLP2	23
HNRNPH1	23
HNRNPH3	23
HNRNPH2	23
RBM12	23
SEL1L	23
HNRNPUL2	23
HNRNPUL1	23
EMP2	23
MVP	23
PAPSS1	23
TXN	23
G3BP2	23
SGPL1	23
ANXA2P2	23
WDR6	23
DIAPH1	23
SMARCD2	23
COX6A1	23
RPS27A	23
SHISA5	23
KDM2A	23
NARS	23
MARS	23
FTL	23
ZDHHC5	23
C1orf144	23
CAPNS1	23
NCSTN	23
MDK	23
RAD23A	23
SSR3	23
ATP6V1E1	23
EPS15	23
TM4SF1	23
MYOF	23
DYNLRB1	23
CYR61	23
RTN4	23
KPNB1	23
HUWE1	23
PEBP1	23
EIF4A2	23
CD74	23
CBX5	23
CBX3	23
XRCC6	23
GAPDH	23
SERPINH1	23
TPI1	23
UBE2I	23
PFKL	23
SMG7	23
SSR1	23
SSR2	23
SSR4	23
BHLHE40	23
PPP3R1	23
GPBP1L1	23
BST2	23
COPB1	23
COPB2	23
PGK1	23
TOMM20	23
OXA1L	23
KIAA0100	23
SNX17	23
SPCS1	23
LY6E	23
APOA1BP	23
TMEM87A	23
NEAT1	23
CREG1	23
CYCS	23
SON	23
GAA	23
EIF4EBP2	23
PARP1	23
CYC1	23
CKAP4	23
CKAP5	23
UGP2	23
SPINT2	23
SPINT1	23
SCAMP2	23
RPS6	23
RPS5	23
RPS2	23
OS9	23
STAG2	23
DSTN	23
VCP	23
AP1G1	23
TACSTD2	23
RPS19	23
REEP5	23
TMED3	23
HNRNPU	23
HNRNPK	23
FASN	23
HNRNPM	23
HNRNPC	23
HNRNPF	23
EEF1B2	23
GLUD1	23
HSP90AA1	23
TADA3	23
CD59	23
HAX1	23
SLC25A3	23
PLS3	23
PDIA6	23
PDIA3	23
AARS	23
CD164	23
EIF5	23
KHSRP	23
C11orf59	23
SLC25A6	23
NET1	23
MUC1	23
CTBP1	23
CTBP2	23
XPO1	23
WDR26	23
GARS	23
TOP1	23
SHROOM3	23
SPARC	23
RSL1D1	23
FAM20B	23
TUBB	23
MSL1	23
RPL29	23
NAP1L1	23
EWSR1	23
AHCTF1	23
HDAC2	23
FNBP1L	23
CHP	23
SH3BGRL	23
DBI	23
RPL6	23
WNK1	23
TMEM43	23
SERINC1	23
AZGP1	23
KIAA0494	23
ELAVL1	23
PRPF40A	23
LSM14A	23
SEPHS2	23
UBE2D3	23
RPS4X	23
ATXN2L	23
SAPS3	23
PRDX6	23
PRDX3	23
PRDX2	23
PRDX1	23
OTUB1	23
TMCO1	23
NPTN	23
APOE	23
SR140	23
VASP	23
PAPOLA	23
DCAF7	23
DCAF6	23
DCAF8	23
LAMP2	23
TXNDC5	23
PRMT1	23
KIF5B	23
HSPG2	23
IFNGR2	23
IARS2	23
CANX	23
RPS7	23
VDAC1	23
RPS9	23
RPS8	23
ARPP19	23
TAPBP	23
CSNK2B	23
MCM3AP	23
RPL28	23
RPL24	23
RPL27	23
RPL26	23
RPL23	23
RPL22	23
GLT25D1	23
HNRNPAB	23
CD24	23
OAZ2	23
OAZ1	23
TMED9	23
FXYD5	23
FXYD3	23
RPS21	23
ADAM6	23
EEF1G	23
ARPC1A	23
ARPC1B	23
EEF1D	23
RPL8	23
RCN1	23
ACO2	23
TMEM66	23
ITM2B	23
RPS14	23
RPL4	23
RPL5	23
JUNB	23
PRPF19	23
GOLGB1	23
TRAF7	23
LASP1	23
TPM3	23
RPL19	23
SEC16A	23
COL3A1	23
ATP2C1	23
UBE2N	23
JAK1	23
POLR2E	23
PLXND1	23
NCRNA00188	23
PRKDC	23
MKRN1	23
RHOC	23
TRPS1	23
HSPE1	23
PPP1R15B	23
CTTN	23
SET	23
EIF2S3	23
KLF6	23
EFR3A	23
VCL	23
GNL2	23
DYRK1A	23
CCNL2	23
NOMO1	23
BAZ1B	23
M6PR	23
PTGES3	23
ECHS1	23
SLC25A5	23
SLC1A5	23
CCAR1	23
MTDH	23
2019-09-11	23
ENG	23
EPAS1	23
PPDPF	23
H1FX	23
VKORC1	23
H1F0	23
CLU	23
SF3B4	23
SF3B3	23
SF3B2	23
DNAJC10	23
EPRS	23
EDF1	23
TMEM85	23
SUPT16H	23
LMAN1	23
LMAN2	23
YWHAQ	23
ACTG1	23
TMED10	23
LTBR	23
IDH2	23
MARCKSL1	23
PYCR2	23
GLYR1	23
MAL2	23
FAM38A	23
PKM2	23
RPS15A	23
FIS1	23
ZMIZ1	23
RAB5B	23
DPP7	23
GLTSCR2	23
MRPS16	23
TMEM167A	23
DHX15	23
RNASEK	23
ZFAND5	23
TRAM1	23
RAF1	23
TOP2B	23
SDC4	23
ELOVL5	23
KIAA0182	23
TLN1	23
RPL13A	23
TTYH3	23
DUSP1	23
TM9SF2	23
RPL34	23
RPL35	23
NUMA1	23
HSPA1A	23
GPR56	23
CNP	23
SRP72	23
NPM1	23
RUVBL2	23
HSPA9	23
SUMO3	23
SERP1	23
CNDP2	23
ACTA2	23
PDS5A	23
PSMB4	23
PAICS	23
UBQLN1	23
FLOT1	23
FLOT2	23
BSDC1	23
TNKS1BP1	23
LAPTM4A	23
LAPTM4B	23
WDR82	23
SLC38A1	23
ESYT2	23
CXCR4	23
EXOC7	23
BZW2	23
CDH1	23
CENPB	23
ATP5G3	23
WDR34	23
SEC62	23
LUM	23
TPT1	23
SUPT6H	23
YBX1	23
GPBP1	23
STK24	23
RPL41	23
MYH9	23
VGLL4	23
RALGDS	23
RAVER1	23
YY1AP1	23
CASC3	23
CASC4	23
GNB2	23
HN1L	23
CUL4A	23
CUL4B	23
IMMT	23
NDUFB9	23
LRPPRC	23
MAPRE1	23
GTF2I	23
RNF213	23
2019-09-07	23
RPS3A	23
GSN	23
RBM39	23
EPN1	23
TSN	23
SH3GL1	23
FHL2	23
FTH1	23
ZFP36L1	23
WBP11	23
LYPLA2	23
S100A10	23
S100A16	23
CAPN2	23
CAPN1	23
SOD2	23
P4HB	23
WAC	23
KDELR1	23
CDV3	23
PLEC	23
NDUFA11	23
PABPC4	23
DDB1	23
TUG1	23
TOMM70A	23
UBL5	23
FKBP4	23
FKBP8	23
FKBP9	23
GABARAP	23
GM2A	23
PRRC1	23
CSRP1	23
ATP6V1F	23
ATP6V1A	23
GPX1	23
GPX4	23
FLNA	23
PRKCSH	23
CELSR2	23
ALDH9A1	23
PSMD4	23
PSMD7	23
PSMD3	23
PSMD2	23
BAT3	23
MCFD2	23
COPS7A	23
TIMP2	23
NFE2L1	23
ZC3H11A	23
ARID1A	23
YIPF3	23
CYB5R3	23
RBBP4	23
C19orf63	23
PPP2R4	23
DERL1	23
DAP3	23
EIF4H	23
EIF4B	23
CIRBP	23
CST3	23
CSTB	23
RPL10A	23
SRCAP	23
USP7	23
SOX4	23
XRCC5	23
INTS3	23
INTS1	23
TPP1	23
CTNNA1	23
YTHDF2	23
BGN	23
MYL6	23
MYL9	23
GPI	23
ATIC	23
GORASP2	23
SUMF2	23
SURF4	23
GBP2	23
CD9	23
APH1A	23
STAT2	23
STAT1	23
HTATSF1	23
CACYBP	23
ELF3	23
TSC22D1	23
ATP5G2	23
COL18A1	23
ALDOA	23
PHF3	23
SLC2A4RG	23
PSMF1	23
TALDO1	23
GOLGA2	23
GOLGA3	23
TP53I11	23
PTTG1IP	23
GIPC1	23
CD2AP	23
PTMS	23
KDM5C	23
CS	23
GLUL	23
DNM2	23
STK25	23
STT3A	23
ETV6	23
PCNP	23
RAD23B	23
RPS25	23
RPS23	23
CAND1	23
LDHB	23
LUZP6	23
CFL1	23
PTRF	23
GSTK1	23
SELS	23
ARHGEF10L	24
RNF10	24
RNF11	24
RNF13	24
GTF2IP1	24
NCBP2	24
RPL37	24
DHX9	24
NUP98	24
GRINA	24
OPA1	24
PSAP	24
ATP2A2	24
COL4A2	24
COL4A1	24
ITGAV	24
FAM134A	24
SERPING1	24
LRPAP1	24
AFTPH	24
IGF2R	24
ST13	24
ZC3H15	24
COX4I1	24
ATP1A1	24
TCP1	24
CRTAP	24
SP1	24
CFB	24
MLLT4	24
CREBBP	24
PNN	24
ATP6V0E1	24
UQCRC2	24
ADNP	24
KHDRBS1	24
TMEM127	24
DPYSL2	24
IGFBP3	24
IGFBP7	24
IGFBP4	24
IGFBP5	24
STMN1	24
KDM3B	24
TXNIP	24
MLF2	24
IFI16	24
CLIC4	24
SF1	24
API5	24
HLA-DPA1	24
KIAA1191	24
RPL31	24
C11orf10	24
RAC1	24
SBDS	24
AP2A1	24
PBX1	24
ERGIC3	24
ERGIC1	24
CALM2	24
CALM3	24
SPG21	24
CALM1	24
DLGAP4	24
BRD2	24
DNAJA1	24
GLG1	24
PTPN12	24
PTPN11	24
HLA-DQB1	24
U2AF2	24
RELA	24
TMEM123	24
MYO1C	24
MYO1B	24
GRN	24
RPL36AL	24
SF3B1	24
SRI	24
SUN1	24
LGALS3	24
LGALS1	24
RNF114	24
EIF2AK1	24
SMS	24
XIST	24
KIAA1522	24
LPGAT1	24
LPCAT1	24
INPPL1	24
SRRM1	24
SRRM2	24
SEC61A1	24
PUF60	24
MYO5B	24
EIF1AX	24
PTOV1	24
ATP5C1	24
CHD3	24
CHD2	24
CHD4	24
CAP1	24
NPC2	24
DYNC1LI2	24
CAPG	24
ZFP36L2	24
GGA2	24
C4orf3	24
PRKACA	24
PSMB5	24
PSMB2	24
PSMB1	24
SFRS9	24
TMEM165	24
WDR1	24
GNA13	24
PRKAR1A	24
MFGE8	24
SAR1A	24
DBN1	24
OGDH	24
ADD1	24
AKAP1	24
AKAP9	24
EIF2A	24
SMC1A	24
HSP90B1	24
DNAJC8	24
DNAJC3	24
SSB	24
RAP1B	24
C16orf58	24
ZNF207	24
CHMP4B	24
IARS	24
SRRT	24
CDK16	24
RPL15	24
TFG	24
NCL	24
LRRC41	24
SEC63	24
FGFR1	24
HLA-DRB1	24
GUK1	24
MTCH2	24
FN1	24
ATP5L	24
LOC647979	24
ICMT	24
MPZL1	24
ATP5A1	24
AAMP	24
LRRFIP1	24
ENO1	24
PTK2	24
POMP	24
ARHGDIB	24
LMNA	24
DDX24	24
ERBB2	24
FBXO18	24
UBE2J1	24
MARCKS	24
SPARCL1	24
GHITM	24
FKBP1A	24
SARS	24
STAT6	24
FBLIM1	24
RPN1	24
AHNAK	24
GNAS	24
RPS12	24
EPB41L1	24
SPTBN1	24
PCNA	24
SLC44A1	24
SLC44A2	24
EIF3E	24
HDAC1	24
THBS1	24
NDUFS5	24
C1S	24
C1R	24
SLC9A3R1	24
ATP9A	24
GPR107	24
UBE2G2	24
SYPL1	24
STAT3	24
H2AFV	24
H2AFY	24
H2AFZ	24
APP	24
PSMA4	24
CLTA	24
CLTC	24
TNS3	24
ADRBK1	24
H3F3A	24
UQCRC1	24
ACTR3	24
ACTR2	24
PTGFRN	24
C1orf77	24
TSTA3	24
RPL12	24
PTPRF	24
CPNE3	24
CPNE1	24
SFRS11	24
HIPK1	24
RPS3	24
QARS	24
NAPA	24
C3orf10	24
LARP1	24
UBE2Q1	24
DDX42	24
UBE2D2	24
UQCRH	24
ZMIZ2	24
NUFIP2	24
SAT1	24
HINT1	24
CDC37	24
EIF1	24
VPS24	24
ATP13A3	24
DYNC1I2	24
LGALS3BP	24
EEF2	24
C2orf28	24
C2orf24	24
RPLP1	24
IFITM3	24
SEC24C	24
PPIA	24
MRPL49	24
MAGT1	24
SFRS2	24
ARFGAP2	24
LAMB2	24
COPZ1	24
COX7A2	24
MTHFD2	24
RHOQ	24
NDFIP1	24
TARS	24
POGK	24
ECE1	24
CLIC1	24
NOP56	24
AP1B1	24
AHCY	24
ABI1	24
ACADVL	24
TIMP1	24
LDHA	24
ATP6AP1	24
ATP6AP2	24
ENSA	24
CLINT1	24
NUCKS1	24
PDLIM5	24
PTPLAD1	24
GSPT1	24
IL13RA1	24
CD276	24
CTSL1	24
PPP2R5A	24
NAMPT	24
OPTN	24
COX7B	24
COX7C	24
CYFIP1	24
MLLT6	24
EIF4A1	24
POR	24
OAS3	24
MAGED1	24
MAGED2	24
C6orf62	24
STC2	24
DEK	24
TAB2	24
SGTA	24
SS18	24
NRD1	24
PPP2R1A	24
ATP5O	24
ATP5B	24
GNAI2	24
GNAI3	24
ATP5E	24
HLA-C	24
PFDN5	24
OGT	24
TBC1D9B	24
RNH1	24
RPS13	24
RPS11	24
RPS10	24
RPS17	24
RPS15	24
RPS18	24
DDOST	24
HM13	24
ACTN1	24
ACTN4	24
EZR	24
LASS2	24
CPD	24
HMGN2	24
HMGN1	24
RAB6A	24
DULLARD	24
KIAA0368	24
EFTUD2	24
GDI2	24
GDI1	24
PLP2	24
TM9SF3	24
SERF2	24
SPATS2L	24
C10orf18	24
SDC1	24
TH1L	24
CPSF7	24
CPSF6	24
NMT1	24
HTT	24
ARIH1	24
AGPAT3	24
VPS35	24
IPO5	24
CMTM6	24
LOC653566	24
TSPAN13	24
TSPAN14	24
SYNCRIP	24
GNG5	24
FUS	24
SMARCE1	24
COX6B1	24
CLDN4	24
CLDN7	24
RTN3	24
MRFAP1	24
PIGT	24
SNRNP70	24
ZNF664	24
RAB10	24
NDRG1	24
SND1	24
DHCR24	24
PRCP	24
AZIN1	24
NOTCH2	24
TRMT112	24
RNF130	24
PARK7	24
GUSB	24
MDM2	24
2019-09-15	24
SLTM	24
KPNA6	24
KPNA4	24
RPS16	24
B4GALT1	24
B4GALT2	24
TNFRSF1A	24
ADIPOR2	24
CD63	24
NDUFA13	24
TPD52L2	24
S100A6	24
USP9X	24
WASL	24
ZMYND11	24
HSPB1	24
PKN1	24
TEX261	24
CMPK1	24
CSNK1D	24
VIM	24
SLC25A39	24
TUBA1C	24
TUBA1A	24
FAM102A	24
PDXK	24
NPLOC4	24
AP2M1	24
PDCD6	24
PDCD4	24
HDLBP	24
DSG2	24
ERP44	24
SREBF2	24
KARS	24
TXNDC12	24
DAP	24
MTA2	24
LRP10	24
SEC22B	24
RAB11A	24
TMEM54	24
RER1	24
TAGLN	24
RPL18	24
PARP14	24
MAZ	24
TUBA1B	24
ACLY	24
SLC7A5	24
MGST1	24
CSDE1	24
LSR	24
ANAPC5	24
RPS20	24
PSMD14	24
PSMD13	24
GANAB	24
ARF3	24
ARF1	24
ARF6	24
ARF5	24
ARF4	24
RAB7A	24
EEF1A1	24
TSPYL5	24
RPL7A	24
WDR45L	24
CD44	24
CD47	24
EIF4E2	24
RAB25	24
CALR	24
RPS29	24
ACTR1A	24
CHPF	24
PRPF8	24
PRPF6	24
RHBDD2	24
PPP2R5C	24
KRT19	24
SUB1	24
TNS1	24
HEXA	24
TMEM219	24
PPA1	24
NUP62	24
TPM4	24
ETF1	24
TAX1BP1	24
PPP1CA	24
SH3GLB1	24
AGRN	24
SMARCA2	24
RAB1A	24
OST4	24
NUDC	24
CCT6A	24
ROD1	24
CANT1	24
PAM	24
DCN	24
SDF4	24
PERP	24
CUL3	24
TRIM28	24
SRP9	24
GNPAT	24
ARCN1	24
ZFAND3	24
AES	24
PNRC2	24
ARHGAP1	24
ZYX	24
ANXA11	24
MRPL3	24
SLC39A1	24
SLC39A7	24
SAP18	24
MYL12B	24
MYL12A	24
CALCOCO2	24
NAP1L4	24
COL1A2	24
ARAP1	24
CDK2AP1	24
HSP90AB1	24
PTP4A1	24
UBR5	24
PTP4A2	24
IFI30	24
PA2G4	24
MBTPS1	24
EIF4G2	24
EIF4G1	24
GRB2	24
CD151	24
TGOLN2	24
SSU72	24
SELT	24
POLR2A	24
POLR2B	24
NDUFB5	24
F11R	24
TLK1	24
GTF3A	24
FAM120A	24
PEA15	24
AMFR	24
USO1	24
C22orf13	24
EIF3F	24
ADRM1	24
RPL3	24
MAPKAP1	24
COX7A2L	24
RPL38	24
RPL36	24
BAT2L2	24
BAT2L1	24
RPL32	24
ATF4	24
SMARCC2	24
SMARCC1	24
SUMO1	24
SUMO2	24
SFRS13A	24
SLC38A2	24
KIAA0174	24
MIA3	24
STIP1	24
ARPC4	24
TMSL3	24
GFPT1	24
DAG1	24
NASP	24
CDIPT	24
NCOA4	24
SPCS3	24
BSG	24
SORT1	24
2019-09-02	24
ZNF638	24
AK2	24
PABPN1	24
MAP4	24
HERPUD1	24
FCGRT	24
KDM1A	24
IMPDH2	24
VAT1	24
UBA52	24
RUNX1	24
CYB561	24
UPF1	24
FARP1	24
MBNL1	24
BTG1	24
RPL30	24
SCYL1	24
PDIA3P	24
SKP1	24
NOC2L	24
HNRNPA3	24
HNRNPA0	24
HNRNPA1	24
RPN2	24
MIF	24
TES	24
CDK4	24
HEXB	24
PRMT2	24
HSPD1	24
AMD1	24
SEC11A	24
BZW1	24
MYADM	24
CTSH	24
CTSA	24
CTSB	24
CTSD	24
RPL14	24
POSTN	24
CTSZ	24
RPL17	24
RPL10	24
RPL11	24
RPL13	24
USP22	24
ERP29	24
UBA1	24
UBE2H	24
UBE2A	24
UBE2Z	24
ILK	24
MORF4L2	24
MORF4L1	24
NDUFA4	24
NDUFA1	24
TBL1XR1	24
NBR1	24
GNS	24
BIRC6	24
EIF6	24
ANKRD17	24
KDELR2	24
POGZ	24
SFRS6	24
LYZ	24
NACC1	24
SNRNP200	24
DDX5	24
DDX6	24
INADL	24
ZNF217	24
HLA-B	24
HLA-A	24
NFKBIA	24
HLA-E	24
ADIPOR1	24
IPO9	24
IPO7	24
NRBP1	24
SDCBP	24
RAB8A	24
SYNGR2	24
CTDSP1	24
CTDSP2	24
CSE1L	24
ACSL3	24
PLOD1	24
DNASE2	24
RAD21	24
PSME3	24
TAP1	24
CRKL	24
SUPT5H	24
SF3A1	24
ARHGEF12	24
FXR1	24
BAZ2A	24
CHCHD2	24
SLC39A6	24
TMX2	24
C20orf3	24
MAP4K4	24
JTB	24
RBM4	24
RBM3	24
IVNS1ABP	24
NDUFC2	24
NRP1	24
PTMA	24
FBLN1	24
STRAP	24
MDH1	24
EID1	24
ACTB	24
ADAR	24
MAP1LC3B	24
TRA2B	24
ZNF24	24
HS6ST1	24
CNBP	24
RNPEP	24
RANBP2	24
C6orf106	24
YWHAH	24
ETS1	24
YWHAB	24
YWHAE	24
KIAA0652	24
TMEM9	24
VAMP8	24
MMP2	24
PODXL	24
CAPRIN1	24
IRF2BP2	24
H3F3B	24
USP34	24
HSPH1	24
PBXIP1	24
JUN	24
JUP	24
PLEKHB2	24
SEC13	24
C11orf58	24
WARS	24
RPSAP58	24
CTNND1	24
FBXO7	24
A2M	24
C1orf9	24
CSNK1A1	24
YARS	24
CORO1B	24
WASF2	24
FAU	24
HNRNPA2B1	24
PDXDC1	24
C7orf42	24
TSPAN3	24
HECTD1	24
MAN2B1	24
FSTL1	24
FLII	24
KCTD12	24
UBB	24
UBC	24
AKR1A1	24
MAT2A	24
PCBP2	24
MGAT1	24
RSL24D1	24
SFRS5	24
ARL1	24
EIF5A	24
CREB3L2	24
CDC42SE1	24
PVRL2	24
HEBP2	24
NDUFB2	24
C19orf56	24
C22orf9	24
PUM2	24
PUM1	24
CCT8	24
CCT2	24
CCT3	24
CCT7	24
CCT4	24
CCT5	24
TAX1BP3	24
TRPC4AP	24
DCTN2	24
ASPH	24
TAF7	24
MXRA5	24
IGSF8	24
CTNNB1	24
TMEM50A	24
CNOT1	24
ITGB1	24
ITGB5	24
ITGB4	24
ATN1	24
LCP1	24
RNF40	24
MYO6	24
SULF2	24
MAN1B1	24
RAN	24
ACIN1	24
ATP1B3	24
ATP1B1	24
PSMC3	24
PLD3	24
SNX3	24
SNX1	24
RAB1B	24
RPL27A	24
XPO6	24
MGEA5	24
TUBB2C	24
TMED2	24
HNRNPR	24
HNRNPL	24
ENAH	24
ATP6V0B	24
ATP6V0C	24
SEPW1	24
LAMP1	24
EP300	24
HNRNPD	24
2019-09-09	24
LENG8	24
ATP5F1	24
STOM	24
ASAH1	24
DVL3	24
EEF1A1P9	24
PSME4	24
PSME2	24
PSME1	24
HMGA1	24
UBAP2L	24
SERPINF1	24
TNRC18	24
ARFGEF2	24
MLEC	24
FURIN	24
TAGLN2	24
HLA-DPB1	24
SFRS3	24
CNN3	24
CNN2	24
CIAO1	24
EIF5B	24
NONO	24
SH3BGRL3	24
MKNK2	24
CD81	24
SCP2	24
STAU1	24
LRP1	24
ANTXR1	24
S100P	24
APEX1	24
RPL37A	24
DYNC1H1	24
HLA-DQA1	24
XPOT	24
GNB2L1	24
PTBP1	24
HK1	24
ATP2B4	24
YWHAZ	24
MTCH1	24
PABPC1	24
MACF1	24
MAPKAPK2	24
GOLPH3	24
FAM83H	24
PDIA4	24
BAT2	24
BAT1	24
SMEK2	24
IDS	24
ARL6IP5	24
ARL6IP1	24
HP1BP3	24
MSN	24
SEC31A	24
XBP1	24
YME1L1	24
PEF1	24
RCC2	24
NBL1	24
SFRS2IP	24
LAPTM5	24
B2M	24
HSPA5	24
HSPA4	24
RPSA	24
HSPA8	24
RRBP1	24
PFN1	24
C20orf43	24
PPIB	24
SERBP1	24
WBSCR22	24
AP3D1	24
RBBP7	24
C19orf10	24
CLPTM1	24
CDC42	24
TECR	24
UBTF	24
ESRP1	24
HDGF	24
SOX9	24
YWHAG	24
FOXP4	24
COPS2	24
COPS6	24
SREBF1	24
FDFT1	24
TMED5	24
SEPN1	24
LARS	24
EPHX1	24
RPLP2	24
RPLP0	24
MALAT1	24
SFRS1	24
TTC3	24
CELSR1	24
MFSD10	24
MFN2	24
NAA50	24
KTN1	24
TCEB2	24
C20orf199	24
SERPINA3	24
ST3GAL1	24
ATF6B	24
TUFM	24
DYNLL1	24
UQCRB	24
PHB2	24
RBM47	24
OAT	24
S100A11	24
PPM1G	24
PJA2	24
INF2	24
AHCYL1	24
BTF3	24
DDR1	24
GPNMB	24
PSMA2	24
PSMA1	24
PSMA6	24
PSMA7	24
C3	24
COL1A1	24
KIAA1217	24
MCL1	24
SDHC	24
EPCAM	24
PPP1CB	24
PPP1CC	24
COL6A1	24
WBP2	24
COL6A3	24
COL6A2	24
EIF3CL	24
ARHGDIA	24
NUCB1	24
SRPR	24
PPP2CA	24
CCNY	24
CCNI	24
ABHD12	24
NGRN	24
SLC3A2	24
ARPC3	24
ARPC2	24
ARPC5	24
ITPR3	24
NOTCH3	24
NCOR2	24
TMEM30A	24
UBE2R2	24
CLPTM1L	24
HADHB	24
HADHA	24
PLXNB2	24
PGRMC1	24
LRRC59	24
SDHA	24
PCBP1	24
STARD7	24
CAPZB	24
IMPAD1	24
AHSA1	24
DSP	24
PDAP1	24
BCLAF1	24
HMGB1	24
CAPZA1	24
DDX17	24
DDX18	24
PSMC2	24
TRIP12	24
SMG5	24
2019-03-06	24
CLSTN1	24
EIF3H	24
EIF3I	24
EIF3J	24
EIF3K	24
EIF3L	24
EIF3M	24
EIF3A	24
EIF3B	24
EIF3D	24
CLIP1	24
SETD5	24
EDEM1	24
NME2	24
LARP4B	24
SMG1	24
AP2B1	24
HSBP1	24
PPP1R14B	24
CD46	24
RALY	24
KRT18	24
DNAJB2	24
DNAJB1	24
DNAJB6	24
TNIP1	24
TMEM59	24
GRSF1	24
CALU	24
UBR4	24
RNF19A	24
COPA	24
COPG	24
COPE	24
PDCD6IP	24
RPL23A	24
ATP6V1C1	24
POFUT1	24
LUC7L3	24
LUC7L2	24
YTHDC1	24
ERLEC1	24
NACA	24
NME4	24
SHC1	24
UFC1	24
MATR3	24
NCKAP1	24
SFPQ	24
C1orf43	24
CAST	24
THRAP3	24
TPR	24
PALLD	24
EFHD1	24
AEBP1	24
KRT8	24
DAD1	24
ANXA1	24
ANXA5	24
ANXA4	24
ANXA7	24
ANXA6	24
SQSTM1	24
UBQLN4	24
ZNF146	24
C20orf24	24
ATXN7L3B	24
ISLR	24
RHOA	24
KRT7	24
YPEL5	24
MAP2K2	24
RBM8A	24
RPL35A	24
TNPO1	24
GCN1L1	24
MAPK1	24
DAZAP1	24
DAZAP2	24
BCAP31	24
PACS1	24
RNF167	24
ANP32B	24
ANP32A	24
SP3	24
MRPL51	24
TARDBP	24
WDTC1	24
SYAP1	24
MMP14	24
HLA-DRA	24
TCF3	24
GPAA1	24
NEDD8	24
SCD	24
PRDX5	24
INSR	24
BANF1	24
ARL8B	24
SFRS7	24
TMEM214	24
GNB1	24
HYOU1	24
UBE2V1	24
RAB5C	24
PROM2	24
HNRPDL	24
SCARB2	24
TMSB10	24
LITAF	24
ANXA2	24
FAM129B	24
COX6C	24
RNPS1	24
BUB3	24
UBE2E1	24
PSMD8	24
MCM3	24
CCDC47	24
TPM1	24
FAM107B	24
RBMX	24
IQGAP1	24
NDUFS2	24
NDUFS3	24
YKT6	24
CALD1	24
ILF3	24
ILF2	24
UBXN4	24
TPD52	24
SLMO2	24
AUP1	24
UBE2K	24
RNF187	24
CHMP2A	24
BMPR2	24
SKI	24
LAMC1	24
ATP6V1G1	24
PPT1	24
VPS28	24
SAPS1	24
RPS24	24
COX8A	24
PHC2	24
CHMP1A	24
SPTAN1	24
PRELID1	24
MDH2	24
DDX3X	24
SMARCA4	24
TMBIM6	24
FLNB	24
TMBIM1	24
SMC4	24
PICALM	24
PYGB	24
AKT1	24
AKT2	24
ANAPC16	24
PXDN	24
PGAM1	24
DCTN1	24
SRP14	24
APLP2	24
HNRNPH1	24
HNRNPH3	24
HNRNPH2	24
RBM12	24
MRPS35	24
SEL1L	24
HNRNPUL2	24
HNRNPUL1	24
PAIP1	24
EMP2	24
MVP	24
DCAF11	24
PAPSS1	24
TXN	24
SLC35E1	24
G3BP2	24
SGPL1	24
ANXA2P2	24
WDR6	24
DIAPH1	24
SMARCD2	24
COX6A1	24
CCND1	24
RPS27A	24
SHISA5	24
KDM2A	24
NARS	24
MARS	24
FTL	24
ZDHHC5	24
C1orf144	24
CAPNS1	24
NCSTN	24
RAD23A	24
SSR3	24
ATP6V1E1	24
SMARCA5	24
EI24	24
EPS15	24
TM4SF1	24
MYOF	24
DYNLRB1	24
CYR61	24
RTN4	24
KPNB1	24
HUWE1	24
PEBP1	24
SPIN1	24
EIF4A2	24
CD74	24
CBX3	24
RAB14	24
XRCC6	24
GAPDH	24
SERPINH1	24
TPI1	24
UBE2I	24
PFKL	24
SMG7	24
SSR1	24
SSR2	24
SSR4	24
BHLHE40	24
PPP3R1	24
GPBP1L1	24
BST2	24
COPB1	24
COPB2	24
PGK1	24
TOMM20	24
KCTD3	24
OXA1L	24
KIAA0100	24
SNX17	24
SPCS1	24
LY6E	24
APOA1BP	24
TMEM87A	24
NEAT1	24
CREG1	24
CYCS	24
SON	24
GAA	24
EIF4EBP2	24
PARP1	24
CYC1	24
CKAP4	24
CKAP5	24
BCL2L1	24
UGP2	24
SPINT2	24
SPINT1	24
SCAMP2	24
RPS6	24
RPS5	24
RPS2	24
OS9	24
STAG2	24
DSTN	24
VCP	24
AP1G1	24
TACSTD2	24
RPS19	24
REEP5	24
TMED7	24
TMED3	24
HNRNPU	24
HNRNPK	24
FASN	24
HNRNPM	24
HNRNPC	24
HNRNPF	24
EEF1B2	24
GLUD1	24
HSP90AA1	24
TADA3	24
CD59	24
HAX1	24
SLC25A3	24
PLS3	24
PDIA6	24
PDIA3	24
ELF1	24
AARS	24
CD164	24
EIF5	24
KHSRP	24
C11orf59	24
SLC25A6	24
NET1	24
CTBP1	24
CTBP2	24
XPO1	24
WDR26	24
GARS	24
TOP1	24
SHROOM3	24
SPARC	24
RSL1D1	24
FAM20B	24
TUBB	24
MSL1	24
RPL29	24
NAP1L1	24
EWSR1	24
AHCTF1	24
HDAC2	24
FNBP1L	24
CHP	24
SH3BGRL	24
DBI	24
RPL6	24
WNK1	24
TMEM43	24
SERINC1	24
AZGP1	24
KIAA0494	24
RPRD2	24
ELAVL1	24
PRPF40A	24
LSM14A	24
SEPHS2	24
UBE2D3	24
RPS4X	24
ATXN2L	24
MLL5	24
SAPS3	24
PRDX6	24
PRDX3	24
PRDX2	24
PRDX1	24
OTUB1	24
TMCO1	24
NPTN	24
APOE	24
SR140	24
VASP	24
PAPOLA	24
DCAF7	24
DCAF6	24
DCAF8	24
LAMP2	24
ZFR	24
TXNDC5	24
PKP4	24
PRMT1	24
KIF5B	24
HSPG2	24
SESTD1	24
IFNGR2	24
IARS2	24
CANX	24
RPS7	24
VDAC1	24
RPS9	24
RPS8	24
ARPP19	24
TAPBP	24
CSNK2B	24
MCM3AP	24
RPL28	24
RPL24	24
RPL27	24
RPL26	24
RPL23	24
RPL22	24
GLT25D1	24
HNRNPAB	24
CD24	24
OAZ2	24
OAZ1	24
TMED9	24
FXYD5	24
FXYD3	24
RPS21	24
EEF1G	24
ARPC1A	24
ARPC1B	24
EEF1D	24
RPL8	24
RCN1	24
ACO2	24
TMEM66	24
ITM2B	24
RPS14	24
RPL4	24
RPL5	24
JUNB	24
PRPF19	24
GOLGB1	24
TRAF7	24
LASP1	24
COMMD7	24
ZMYM4	24
TPM3	24
RPL19	24
SEC16A	24
COL3A1	24
ATP2C1	24
JAK1	24
PLXND1	24
NCRNA00188	24
PRKDC	24
MKRN1	24
RHOC	24
TRPS1	24
HSPE1	24
PPP1R15B	24
CTTN	24
SET	24
EIF2S3	24
KLF6	24
EFR3A	24
VCL	24
FAM60A	24
GNL2	24
CCNL2	24
NOMO1	24
BAZ1B	24
M6PR	24
PTGES3	24
SLC25A5	24
SLC1A5	24
CCAR1	24
MTDH	24
2019-09-11	24
ENG	24
EPAS1	24
PPDPF	24
H1FX	24
VKORC1	24
H1F0	24
CLU	24
ZNFX1	24
SF3B4	24
SF3B3	24
SF3B2	24
DNAJC10	24
EPRS	24
EDF1	24
SUPT16H	24
LMAN1	24
LMAN2	24
YWHAQ	24
ACTG1	24
TMED10	24
LTBR	24
IDH2	24
IDH1	24
MARCKSL1	24
PYCR2	24
GLYR1	24
MAL2	24
FAM38A	24
PKM2	24
RPS15A	24
RAB5B	24
GLTSCR2	24
TMEM167A	24
DHX15	24
RNASEK	24
ZFAND5	24
TRAM1	24
RAF1	24
TOP2B	24
SDC4	24
ELOVL5	24
KIAA0182	24
TLN1	24
TM9SF4	24
RPL13A	24
TTYH3	24
DUSP1	24
TM9SF2	24
RPL34	24
RPL35	24
NUMA1	24
HSPA1A	24
GPR56	24
CNP	24
SRP72	24
NPM1	24
RUVBL2	24
HSPA9	24
SUMO3	24
SERP1	24
CNDP2	24
AHR	24
ACTA2	24
PDS5A	24
PSMB4	24
PAICS	24
UBQLN1	24
FLOT1	24
FLOT2	24
BSDC1	24
TNKS1BP1	24
LAPTM4A	24
LAPTM4B	24
WDR82	24
SLC38A1	24
ESYT2	24
CXCR4	24
EXOC7	24
BZW2	24
CDH1	24
CENPB	24
ATP5G3	24
SEC62	24
LUM	24
TPT1	24
SUPT6H	24
YBX1	24
GPBP1	24
STK24	24
RPL41	24
MYH9	24
VGLL4	24
PIP5K1A	24
TIA1	24
RAVER1	24
YY1AP1	24
CASC3	24
CASC4	24
GNB2	24
HN1L	24
CUL4A	24
CUL4B	24
IMMT	24
NDUFB9	24
LRPPRC	24
MAPRE1	24
GTF2I	24
RNF213	24
2019-09-07	24
RPS3A	24
GSN	24
RBM39	24
PARP9	24
EPN1	24
TSN	24
SH3GL1	24
FTH1	24
UGGT1	24
ZFP36L1	24
WBP11	24
S100A10	24
S100A16	24
CAPN2	24
CAPN1	24
SOD2	24
P4HB	24
WAC	24
KDELR1	24
CDV3	24
PLEC	24
NDUFA11	24
PABPC4	24
DDB1	24
GRHL2	24
TUG1	24
TOMM70A	24
UBL5	24
FKBP4	24
FKBP8	24
FKBP9	24
GABARAP	24
GM2A	24
PRRC1	24
CSRP1	24
ATP6V1F	24
ATP6V1A	24
GPX1	24
GPX4	24
FLNA	24
PRKCSH	24
ALDH9A1	24
PSMD4	24
PSMD7	24
PSMD3	24
PSMD2	24
BAT3	24
MCFD2	24
COPS7A	24
TIMP2	24
NFE2L2	24
NFE2L1	24
ZC3H11A	24
ARID1A	24
YIPF3	24
CYB5R3	24
RBBP4	24
C19orf63	24
PPP2R4	24
DERL1	24
DAP3	24
EIF4H	24
EIF4B	24
CIRBP	24
CST3	24
CSTB	24
RPL10A	24
SRCAP	24
USP7	24
SOX4	24
RALGAPB	24
XRCC5	24
INTS3	24
INTS1	24
TPP1	24
CTNNA1	24
YTHDF2	24
BGN	24
MYL6	24
MYL9	24
GPI	24
ATIC	24
GORASP2	24
SUMF2	24
SURF4	24
CD9	24
APH1A	24
STAT2	24
STAT1	24
HTATSF1	24
CACYBP	24
ELF3	24
TSC22D1	24
ATP5G2	24
COL18A1	24
ALDOA	24
PHF3	24
PSMF1	24
TALDO1	24
GOLGA2	24
GOLGA3	24
TP53I11	24
PTTG1IP	24
GIPC1	24
CD2AP	24
PTMS	24
KDM5B	24
KDM5C	24
CS	24
GLUL	24
DNM2	24
STK25	24
STT3A	24
ETV6	24
PCNP	24
RAD23B	24
RPS25	24
RPS23	24
CAND1	24
LDHB	24
LUZP6	24
CFL1	24
PTRF	24
GSTK1	24
SELS	24
ARHGEF10L	25
RNF10	25
RNF11	25
RNF13	25
GTF2IP1	25
ASS1	25
NCBP2	25
RPL37	25
DHX9	25
GRINA	25
OPA1	25
PSAP	25
ATP2A2	25
COL4A2	25
COL4A1	25
ITGAV	25
FAM134A	25
SERPING1	25
LRPAP1	25
IGF2R	25
ST13	25
COX4I1	25
ATP1A1	25
TCP1	25
CRTAP	25
SP1	25
CFB	25
CREBBP	25
PNN	25
ATP6V0E1	25
UQCRC2	25
ADNP	25
KHDRBS1	25
TMEM127	25
DPYSL2	25
IGFBP3	25
IGFBP7	25
IGFBP4	25
IGFBP5	25
STMN1	25
TXNIP	25
MLF2	25
IFI16	25
CLIC4	25
SF1	25
API5	25
HLA-DPA1	25
KIAA1191	25
RPL31	25
C11orf10	25
RAC1	25
SBDS	25
AP2A1	25
PBX1	25
ERGIC3	25
ERGIC1	25
CALM2	25
CALM3	25
SPG21	25
CALM1	25
DLGAP4	25
BRD2	25
DNAJA1	25
GLG1	25
PTPN12	25
PTPN11	25
HLA-DQB1	25
U2AF2	25
RELA	25
CAMKK2	25
TMEM123	25
MYO1C	25
GRN	25
RPL36AL	25
SF3B1	25
SRI	25
SUN1	25
LGALS3	25
LGALS1	25
RNF114	25
EIF2AK1	25
SMS	25
XIST	25
KIAA1522	25
LPCAT1	25
INPPL1	25
SRRM1	25
SRRM2	25
SEC61A1	25
PUF60	25
MYO5B	25
EIF1AX	25
PPPDE1	25
RLIM	25
PTOV1	25
ATP5C1	25
CHD3	25
CHD2	25
CHD4	25
CAP1	25
NPC2	25
DYNC1LI2	25
CAPG	25
FAM49B	25
ZFP36L2	25
GGA2	25
PRKACA	25
PSMB5	25
PSMB2	25
PSMB1	25
SFRS9	25
TMEM165	25
WDR1	25
GNA13	25
PRKAR1A	25
MFGE8	25
SAR1A	25
DBN1	25
OGDH	25
ADD1	25
EIF2A	25
SMC1A	25
HSP90B1	25
DNAJC8	25
DNAJC5	25
SSB	25
RAP1B	25
C16orf58	25
ZNF207	25
CHMP4B	25
SRRT	25
CDK16	25
ATP6V1B2	25
RPL15	25
TFG	25
NCL	25
LRRC41	25
SEC63	25
FGFR1	25
HLA-DRB1	25
GUK1	25
MTCH2	25
FN1	25
ATP5L	25
LOC647979	25
ICMT	25
MPZL1	25
ATP5A1	25
AAMP	25
LRRFIP1	25
ENO1	25
PTK2	25
PTK7	25
POMP	25
ARHGDIB	25
LMNA	25
DDX24	25
ERBB2	25
FBXO18	25
UBE2J1	25
MARCKS	25
TMEM109	25
SPARCL1	25
GHITM	25
SPEN	25
FKBP1A	25
SARS	25
STAT6	25
FBLIM1	25
RPN1	25
AHNAK	25
GNAS	25
RPS12	25
PLEKHM2	25
SPTBN1	25
PCNA	25
SLC44A1	25
SLC44A2	25
EIF3E	25
HDAC1	25
THBS1	25
NDUFS5	25
C1S	25
C1R	25
SLC9A3R1	25
ATP9A	25
UBE2G2	25
SYPL1	25
STAT3	25
H2AFV	25
H2AFY	25
H2AFZ	25
APP	25
PSMA4	25
CLTA	25
CLTC	25
TNS3	25
ADRBK1	25
H3F3A	25
MAP7D1	25
UQCRC1	25
ACTR3	25
ACTR2	25
PTGFRN	25
POLDIP3	25
ALDH18A1	25
C1orf77	25
TSTA3	25
RPL12	25
ADAM15	25
PTPRF	25
CPNE3	25
SFRS11	25
PTPRK	25
HIPK2	25
RPS3	25
QARS	25
NAPA	25
C3orf10	25
LARP1	25
UBE2Q1	25
DDX42	25
PLTP	25
UQCRH	25
ZMIZ2	25
NUFIP2	25
SAT1	25
HINT1	25
CDC37	25
EIF1	25
VPS24	25
ATP13A3	25
LGALS3BP	25
EEF2	25
C2orf28	25
C2orf24	25
RPLP1	25
IFITM3	25
SEC24C	25
PPIA	25
MAGT1	25
SFRS2	25
ARFGAP2	25
LAMB2	25
COPZ1	25
CCDC6	25
COX7A2	25
MTHFD2	25
RHOQ	25
NSD1	25
NDFIP1	25
TARS	25
POGK	25
ECE1	25
CLIC1	25
NOP56	25
AP1B1	25
AHCY	25
ABI1	25
ACADVL	25
TIMP1	25
LDHA	25
ATP6AP1	25
ATP6AP2	25
ENSA	25
CLINT1	25
NUCKS1	25
PDLIM5	25
PTPLAD1	25
PITPNA	25
GSPT1	25
IL13RA1	25
CD276	25
CTSL1	25
PPP2R5A	25
NAMPT	25
OPTN	25
COX7B	25
COX7C	25
CYFIP1	25
MLLT6	25
MLLT1	25
EIF4A1	25
POR	25
OAS3	25
YAP1	25
MAGED1	25
MAGED2	25
C6orf62	25
DEK	25
SGTA	25
SS18	25
NRD1	25
PPP2R1A	25
STIM1	25
ATP5O	25
ATP5B	25
GNAI2	25
GNAI3	25
ATP5E	25
HLA-C	25
PFDN5	25
OGT	25
TBC1D9B	25
RNH1	25
RPS13	25
RPS11	25
RPS10	25
RPS17	25
RPS15	25
RPS18	25
DDOST	25
HM13	25
ACTN1	25
ACTN4	25
EZR	25
LASS2	25
HMGN2	25
HMGN1	25
RAB6A	25
DULLARD	25
KIAA0368	25
EFTUD2	25
GDI2	25
GDI1	25
PLP2	25
TM9SF3	25
SERF2	25
C10orf18	25
SDC1	25
SDC3	25
TH1L	25
CPSF7	25
CPSF6	25
NMT1	25
AGPAT3	25
QKI	25
VPS35	25
IPO5	25
CMTM6	25
LOC653566	25
TSPAN13	25
TSPAN14	25
KIAA1429	25
SYNCRIP	25
GNG5	25
FUS	25
SMARCE1	25
COX6B1	25
CLDN4	25
CLDN7	25
RTN3	25
MRFAP1	25
PIGT	25
SNRNP70	25
ZNF664	25
RAB10	25
NDRG1	25
SND1	25
RDX	25
CYBB	25
DHCR24	25
PRCP	25
AZIN1	25
NOTCH2	25
TRMT112	25
RNF130	25
PARK7	25
GUSB	25
MDM2	25
2019-09-15	25
SLTM	25
KPNA6	25
KPNA4	25
RPS16	25
B4GALT1	25
B4GALT2	25
B4GALT5	25
LGMN	25
TNFRSF1A	25
ADIPOR2	25
MARK2	25
S100A4	25
CD63	25
SERPINA1	25
NDUFA13	25
CD68	25
TPD52L2	25
S100A6	25
USP9X	25
ZMYND11	25
BCL9L	25
HSPB1	25
PKN1	25
TEX261	25
CMPK1	25
CSNK1D	25
H6PD	25
VIM	25
SLC25A39	25
TUBA1C	25
TUBA1A	25
FAM102A	25
PDXK	25
NPLOC4	25
AP2M1	25
PDCD6	25
PDCD4	25
HDLBP	25
DSG2	25
ERP44	25
VPS26A	25
SREBF2	25
KARS	25
SSRP1	25
DAP	25
MTA2	25
LRP10	25
SEC22B	25
RAB11A	25
TMEM54	25
RER1	25
TAGLN	25
RPL18	25
PARP14	25
MAZ	25
TUBA1B	25
ACLY	25
SLC7A5	25
MGST1	25
CSDE1	25
LSR	25
ANAPC5	25
RPS20	25
PSMD14	25
PSMD13	25
GANAB	25
ARF3	25
ARF1	25
ARF6	25
ARF5	25
ARF4	25
RAB7A	25
EEF1A1	25
RPL7A	25
WDR45L	25
CD44	25
CD47	25
RAB25	25
CALR	25
RPS29	25
ACTR1A	25
CHPF	25
PRPF8	25
PRPF6	25
RHBDD2	25
PPP2R5C	25
KRT19	25
SUB1	25
TNS1	25
HEXA	25
HIF1A	25
TMEM219	25
SUN2	25
PPA1	25
NUP62	25
TPM4	25
CSF1R	25
ETF1	25
TAX1BP1	25
PPP1CA	25
SH3GLB1	25
SH3PXD2B	25
AGRN	25
RAB1A	25
OST4	25
NUDC	25
CCT6A	25
ROD1	25
QSOX1	25
PAM	25
DCN	25
SDF4	25
PERP	25
TRIM28	25
SRP9	25
ARCN1	25
ZFAND3	25
AES	25
PNRC2	25
ARHGAP1	25
ZYX	25
ANXA11	25
MRPL3	25
SLC39A1	25
SLC39A7	25
SAP18	25
ATXN10	25
MYL12B	25
MYL12A	25
NAP1L4	25
COL1A2	25
ARAP1	25
CDK2AP1	25
HSP90AB1	25
PTP4A1	25
UBR5	25
PTP4A2	25
IFI30	25
PA2G4	25
MBTPS1	25
EIF4G2	25
EIF4G1	25
GRB2	25
CD151	25
TGOLN2	25
SSU72	25
SELT	25
POLR2A	25
POLR2B	25
F11R	25
GTF3A	25
FAM120A	25
PEA15	25
AMFR	25
USO1	25
CAB39	25
C22orf13	25
EIF3F	25
ADRM1	25
RPL3	25
MAPKAP1	25
COX7A2L	25
RPL38	25
RPL36	25
BAT2L2	25
BAT2L1	25
RPL32	25
ATF4	25
SMARCC2	25
SMARCC1	25
SUMO1	25
SUMO2	25
SFRS13A	25
SLC38A2	25
KIAA0174	25
RAPGEF1	25
MIA3	25
STIP1	25
ARPC4	25
TMSL3	25
GFPT1	25
DAG1	25
NASP	25
CDIPT	25
NCOA4	25
SPCS3	25
BSG	25
SORT1	25
2019-09-02	25
ZNF638	25
AK2	25
PABPN1	25
MAP4	25
HERPUD1	25
FCGRT	25
KDM1A	25
IMPDH1	25
IMPDH2	25
LAP3	25
VAT1	25
UBA52	25
RUNX1	25
CYB561	25
UPF1	25
FARP1	25
MBNL1	25
BTG1	25
RPL30	25
SCYL1	25
PDIA3P	25
SKP1	25
NOC2L	25
HNRNPA3	25
HNRNPA0	25
HNRNPA1	25
RPN2	25
MIF	25
TES	25
CDK4	25
HEXB	25
PRMT2	25
HSPD1	25
AMD1	25
SEC11A	25
BZW1	25
MYADM	25
CTSH	25
CTSA	25
CTSB	25
CTSC	25
CTSD	25
RPL14	25
POSTN	25
CTSZ	25
RPL17	25
RPL10	25
RPL11	25
RPL13	25
CTSS	25
USP22	25
ERP29	25
TRRAP	25
UBA1	25
UBE2Z	25
ILK	25
MORF4L2	25
MORF4L1	25
NDUFA4	25
NDUFA1	25
TBL1XR1	25
NBR1	25
GNS	25
EIF6	25
ANKRD17	25
KDELR2	25
POGZ	25
SFRS6	25
CRIM1	25
PAFAH1B1	25
LYZ	25
NACC1	25
SNRNP200	25
DDX5	25
DDX6	25
NUP205	25
ZNF217	25
HLA-B	25
HLA-A	25
NFKBIA	25
HLA-E	25
ADIPOR1	25
IPO9	25
IPO7	25
NRBP1	25
SDCBP	25
RAB8A	25
SYNGR2	25
CTDSP1	25
CTDSP2	25
CSE1L	25
PLOD1	25
DNASE2	25
RAD21	25
PSME3	25
TAP1	25
CRKL	25
SUPT5H	25
SF3A1	25
ARHGEF12	25
FXR1	25
CHCHD2	25
TMX2	25
C20orf3	25
MYH14	25
MAP4K4	25
GBF1	25
JTB	25
RBM4	25
RBM3	25
PGD	25
IVNS1ABP	25
NDUFC2	25
NRP1	25
PTMA	25
FBLN2	25
FBLN1	25
STRAP	25
MDH1	25
EID1	25
ACTB	25
ADAR	25
MAP1LC3B	25
SF3A3	25
TRA2B	25
ZNF24	25
HS6ST1	25
CNBP	25
RNPEP	25
RANBP2	25
C6orf106	25
YWHAH	25
ETS1	25
YWHAB	25
YWHAE	25
KIAA0652	25
TMEM9	25
VAMP8	25
MMP9	25
MMP2	25
PODXL	25
CAPRIN1	25
IRF2BP2	25
C9orf86	25
H3F3B	25
USP34	25
HSPH1	25
PBXIP1	25
JUN	25
JUP	25
SEC13	25
C11orf58	25
WARS	25
RPSAP58	25
CTNND1	25
FBXO7	25
A2M	25
CSNK1A1	25
ATL2	25
YARS	25
CORO1B	25
CORO1C	25
WASF2	25
FAU	25
HNRNPA2B1	25
PDXDC1	25
C7orf42	25
TSPAN3	25
HECTD1	25
MAN2B1	25
FSTL1	25
FLII	25
KCTD12	25
UBB	25
UBC	25
AKR1A1	25
MAT2A	25
PCBP2	25
MGAT1	25
RSL24D1	25
SFRS5	25
ARL1	25
EIF5A	25
NAGA	25
CREB3L2	25
CDC42SE1	25
PVRL2	25
HEBP2	25
NDUFB2	25
C19orf56	25
C22orf9	25
PUM2	25
PUM1	25
CCT8	25
CCT2	25
CCT3	25
CCT7	25
CCT4	25
CCT5	25
TAX1BP3	25
DCTN2	25
ASPH	25
MXRA5	25
IGSF8	25
CTNNB1	25
TMEM50A	25
CNOT1	25
ITGB1	25
ITGB5	25
ITGB4	25
ATN1	25
LCP1	25
RNF40	25
MYO6	25
SULF2	25
MAN1B1	25
RAN	25
EXT2	25
ACIN1	25
ATP1B3	25
ATP1B1	25
PSMC3	25
PLD3	25
OSBP	25
SNX3	25
SNX1	25
RAB1B	25
RPL27A	25
XPO6	25
MGEA5	25
TUBB2C	25
TMED2	25
HNRNPR	25
HNRNPL	25
ENAH	25
ATP6V0B	25
ATP6V0C	25
SEPW1	25
LAMP1	25
TCF25	25
EP300	25
HNRNPD	25
2019-09-09	25
LENG8	25
ATP5F1	25
STOM	25
ASAH1	25
DVL3	25
EEF1A1P9	25
PSME4	25
PSME2	25
PSME1	25
HMGA1	25
UBAP2L	25
SERPINF1	25
TNRC18	25
ARFGEF2	25
MLEC	25
FURIN	25
TAGLN2	25
HLA-DPB1	25
SFRS3	25
CNN3	25
CNN2	25
CIAO1	25
EIF5B	25
NONO	25
SH3BGRL3	25
CD81	25
SCP2	25
STAU1	25
LRP1	25
ANTXR1	25
S100P	25
APEX1	25
RPL37A	25
DYNC1H1	25
HLA-DQA1	25
TATDN2	25
XPOT	25
GNB2L1	25
PTBP1	25
HK1	25
ATP2B4	25
YWHAZ	25
MTCH1	25
PABPC1	25
MACF1	25
MAPKAPK2	25
GOLPH3	25
FAM83H	25
PDIA4	25
BAT2	25
BAT1	25
SMEK2	25
IDS	25
ARL6IP5	25
ARL6IP1	25
HP1BP3	25
MSN	25
SEC31A	25
XBP1	25
YME1L1	25
PEF1	25
RCC2	25
NBL1	25
LAPTM5	25
B2M	25
HSPA5	25
HSPA4	25
RPSA	25
HSPA8	25
RRBP1	25
PFN1	25
C20orf43	25
PPIB	25
SERBP1	25
WBSCR22	25
AP3D1	25
RBBP7	25
C19orf10	25
CLPTM1	25
CDC42	25
TECR	25
UBTF	25
ESRP1	25
HDGF	25
SOX9	25
YWHAG	25
FOXP4	25
COPS2	25
COPS6	25
SREBF1	25
SEPN1	25
LARS	25
MEF2A	25
EPHX1	25
RPLP2	25
RPLP0	25
MALAT1	25
SFRS1	25
TTC3	25
CELSR1	25
MFSD10	25
MFN2	25
NAA50	25
KTN1	25
TCEB2	25
C20orf199	25
SERPINA3	25
ATF6B	25
TUFM	25
WIPF1	25
DYNLL1	25
UQCRB	25
PHB2	25
OAT	25
S100A11	25
PPM1G	25
INF2	25
AHCYL1	25
BTF3	25
DDR1	25
PTDSS1	25
GPNMB	25
PSMA2	25
PSMA1	25
PSMA6	25
PSMA7	25
C3	25
COL1A1	25
KIAA1217	25
MCL1	25
SDHC	25
TFRC	25
EPCAM	25
PPP1CB	25
PPP1CC	25
COL6A1	25
WBP2	25
COL6A3	25
COL6A2	25
POM121	25
EIF3CL	25
ARHGDIA	25
NUCB1	25
SRPR	25
PPP2CA	25
CCNY	25
CCNI	25
ABHD12	25
NGRN	25
SLC3A2	25
ARPC3	25
ARPC2	25
ARPC5	25
ITPR3	25
NOTCH3	25
NCOR2	25
TMEM30A	25
UBE2R2	25
CLPTM1L	25
HADHB	25
HADHA	25
PLXNB2	25
PGRMC1	25
LRRC59	25
SDHA	25
SDHB	25
NRP2	25
PCBP1	25
STARD7	25
CAPZB	25
IMPAD1	25
AHSA1	25
SPP1	25
DSP	25
PDAP1	25
BCLAF1	25
HMGB1	25
CAPZA2	25
CAPZA1	25
DDX17	25
DDX18	25
PSMC2	25
TRIP12	25
SMG5	25
CLSTN1	25
CLSTN3	25
EIF3H	25
EIF3I	25
EIF3J	25
EIF3K	25
EIF3L	25
EIF3M	25
EIF3A	25
EIF3B	25
EIF3D	25
CLIP1	25
SETD5	25
NME2	25
LARP4B	25
SMG1	25
AP2B1	25
HSBP1	25
PPP1R14B	25
UBP1	25
CD46	25
RALY	25
ALKBH5	25
KRT18	25
DNAJB2	25
DNAJB1	25
DNAJB6	25
TNIP1	25
TMEM59	25
GRSF1	25
MSH6	25
CALU	25
UBR4	25
COPA	25
COPG	25
COPE	25
PDCD6IP	25
RPL23A	25
ATP6V1C1	25
C19orf2	25
LUC7L3	25
LUC7L2	25
ERLEC1	25
NACA	25
NME4	25
RAI14	25
SHC1	25
UFC1	25
MATR3	25
NCKAP1	25
TGFBI	25
SFPQ	25
C1orf43	25
CAST	25
THRAP3	25
TPR	25
AIF1L	25
PALLD	25
EFHD1	25
AEBP1	25
KRT8	25
DAD1	25
ANXA1	25
ANXA5	25
ANXA4	25
ANXA7	25
ANXA6	25
SQSTM1	25
ATXN7L3B	25
ISLR	25
RHOA	25
KRT7	25
MAP2K2	25
RBM8A	25
RPL35A	25
TNPO1	25
GCN1L1	25
MAPK1	25
DAZAP1	25
DAZAP2	25
BCAP31	25
NRAS	25
PACS1	25
SBNO2	25
RNF167	25
ANP32B	25
ANP32A	25
MRPL51	25
TARDBP	25
SYAP1	25
MMP14	25
HLA-DRA	25
TCF3	25
GPAA1	25
NEDD8	25
SCD	25
PRDX5	25
PRDX4	25
BANF1	25
ARL8B	25
SFRS7	25
TMEM214	25
GNB1	25
HYOU1	25
UBE2V1	25
RAB5C	25
HNRPDL	25
SCARB2	25
TMSB10	25
LITAF	25
ANXA2	25
CDC42BPB	25
FAM129B	25
COX6C	25
RNPS1	25
BUB3	25
UBE2E1	25
PSMD8	25
MCM3	25
HSD17B12	25
CCDC47	25
TPM1	25
GNB4	25
AIM1	25
FBXW5	25
RBMX	25
IQGAP1	25
NDUFS2	25
NDUFS3	25
YKT6	25
CALD1	25
ILF3	25
ILF2	25
UBXN4	25
TPD52	25
SLMO2	25
AUP1	25
UBE2K	25
RNF187	25
CHMP2A	25
SKI	25
LAMC1	25
ATP6V1G1	25
PPT1	25
VPS28	25
SAPS1	25
RPS24	25
COX8A	25
PHC2	25
CHMP1A	25
SPTAN1	25
PRELID1	25
MDH2	25
DDX3X	25
SMARCA4	25
SOD1	25
TMBIM6	25
FLNB	25
TMBIM1	25
SMC4	25
PICALM	25
PYGB	25
AKT1	25
AKT2	25
ANAPC16	25
PXDN	25
PGAM1	25
DCTN1	25
SRP14	25
APLP2	25
HNRNPH1	25
HNRNPH3	25
HNRNPH2	25
RBM12	25
SEL1L	25
HNRNPUL2	25
HNRNPUL1	25
DEGS1	25
EMP2	25
MVP	25
PAPSS1	25
TXN	25
G3BP1	25
G3BP2	25
SGPL1	25
ANXA2P2	25
IRAK1	25
WDR6	25
DIAPH1	25
SMARCD2	25
COX6A1	25
RPS27A	25
SHISA5	25
KDM2A	25
NARS	25
MARS	25
FTL	25
ZDHHC5	25
C1orf144	25
CAPNS1	25
NCSTN	25
RAD23A	25
SSR3	25
ATP6V1E1	25
EPS15	25
TM4SF1	25
MYOF	25
DYNLRB1	25
CYR61	25
RTN4	25
KPNB1	25
HUWE1	25
NUDT21	25
PEBP1	25
APOL6	25
C1QC	25
C1QB	25
C1QA	25
MGAT4B	25
ITGB2	25
SLC29A1	25
EIF4A2	25
GALNT2	25
CD74	25
CBX3	25
XRCC6	25
GAPDH	25
SERPINH1	25
KIF1B	25
KIF1C	25
TPI1	25
UBE2I	25
PFKL	25
SMG7	25
SSR1	25
SSR2	25
SSR4	25
BHLHE40	25
PPP3R1	25
GPBP1L1	25
BST2	25
COPB1	25
COPB2	25
PGK1	25
TOMM20	25
OXA1L	25
KIAA0100	25
SNX17	25
SPCS1	25
LY6E	25
APOA1BP	25
TMEM87A	25
NEAT1	25
CREG1	25
CYCS	25
SON	25
GAA	25
EIF4EBP2	25
PARP1	25
CYC1	25
CKAP4	25
CKAP5	25
UGP2	25
SPINT2	25
SPINT1	25
NDST1	25
SCAMP2	25
RPS6	25
RPS5	25
RPS2	25
OS9	25
STAG2	25
DSTN	25
VCP	25
AP1G1	25
TACSTD2	25
RPS19	25
REEP5	25
TMED3	25
HNRNPU	25
HNRNPK	25
FASN	25
HNRNPM	25
HNRNPC	25
HNRNPF	25
EEF1B2	25
GOLM1	25
GLUD1	25
HSP90AA1	25
TADA3	25
CD55	25
CD59	25
HAX1	25
TMEM184B	25
SLC25A3	25
PLS3	25
PDIA6	25
PDIA3	25
AARS	25
CD164	25
EIF5	25
KHSRP	25
C11orf59	25
SLC25A6	25
NET1	25
CTBP1	25
CTBP2	25
XPO1	25
WDR26	25
GARS	25
TOP1	25
SHROOM3	25
SPARC	25
RSL1D1	25
FAM20B	25
TUBB	25
MSL1	25
NOLC1	25
RPL29	25
NAP1L1	25
EWSR1	25
AHCTF1	25
HDAC2	25
FNBP1L	25
CHP	25
SH3BGRL	25
DBI	25
RPL6	25
WNK1	25
TMEM43	25
SERINC1	25
AZGP1	25
KIAA0494	25
ELAVL1	25
PRPF40A	25
LSM14A	25
SEPHS2	25
UBE2D3	25
RPS4X	25
ATXN2L	25
SAPS3	25
PRDX6	25
PRDX3	25
PRDX2	25
PRDX1	25
OTUB1	25
TMCO1	25
NPTN	25
APOE	25
SR140	25
VASP	25
PAPOLA	25
DCAF7	25
DCAF6	25
DCAF8	25
LAMP2	25
TXNDC5	25
DNMT1	25
PRMT1	25
KIF5B	25
HSPG2	25
IFNGR2	25
IARS2	25
TBCD	25
CANX	25
RPS7	25
VDAC1	25
RPS9	25
RPS8	25
ARPP19	25
TAPBP	25
CSNK2B	25
MCM3AP	25
RPL28	25
RPL24	25
RPL27	25
RPL26	25
RPL23	25
RPL22	25
GLT25D1	25
HNRNPAB	25
CD24	25
OAZ2	25
OAZ1	25
TMED9	25
FXYD5	25
FXYD3	25
RPS21	25
MED14	25
EEF1G	25
ARPC1A	25
ARPC1B	25
EEF1D	25
RPL8	25
RCN1	25
ACO2	25
TMEM66	25
ITM2B	25
RPS14	25
RPL4	25
RPL5	25
JUNB	25
PRPF19	25
GOLGB1	25
TRAF7	25
LASP1	25
TPM3	25
RPL19	25
SEC16A	25
COL3A1	25
ATP2C1	25
JAK1	25
CD14	25
PLXND1	25
NCRNA00188	25
PRKDC	25
MKRN1	25
RHOC	25
TRPS1	25
HSPE1	25
PPP1R15B	25
CTTN	25
SET	25
EIF2S3	25
KLF6	25
EFR3A	25
VCL	25
GNL2	25
CCNL2	25
NOMO1	25
BAZ1B	25
M6PR	25
PTGES3	25
SLC25A5	25
SLC1A5	25
USP24	25
CCAR1	25
MTDH	25
2019-09-11	25
ENG	25
EPAS1	25
PPDPF	25
H1FX	25
VKORC1	25
H1F0	25
PLOD3	25
CLU	25
SF3B4	25
SF3B3	25
SF3B2	25
DNAJC10	25
EPRS	25
EDF1	25
SUPT16H	25
LMAN1	25
LMAN2	25
PFKFB3	25
YWHAQ	25
ACTG1	25
TMED10	25
LTBR	25
IDH2	25
MARCKSL1	25
PYCR2	25
GLYR1	25
GBP1	25
MAL2	25
FAM38A	25
PKM2	25
RPS15A	25
RAB5B	25
GBA	25
GLTSCR2	25
TMEM167A	25
DHX15	25
PITRM1	25
RNASEK	25
ZFAND5	25
NECAP2	25
TRAM1	25
RAF1	25
TOP2B	25
SDC4	25
ELOVL5	25
KIAA0182	25
TLN1	25
RPL13A	25
TTYH3	25
DUSP1	25
TM9SF2	25
RPL34	25
RPL35	25
NUMA1	25
HSPA1A	25
GPR56	25
VKORC1L1	25
CNP	25
SRP72	25
NPM1	25
RUVBL2	25
C10orf119	25
HSPA9	25
SUMO3	25
SERP1	25
MFSD1	25
CNDP2	25
TXNRD1	25
ACTA2	25
PDS5A	25
PSMB4	25
PAICS	25
UBQLN1	25
FLOT1	25
FLOT2	25
UAP1	25
BSDC1	25
TNKS1BP1	25
LAPTM4A	25
LAPTM4B	25
WDR82	25
SLC38A1	25
ESYT1	25
ESYT2	25
CXCR4	25
MINK1	25
EXOC7	25
EXOC4	25
BZW2	25
ARHGEF2	25
COTL1	25
CDH1	25
CENPB	25
ATP5G3	25
SEC62	25
LUM	25
TPT1	25
SUPT6H	25
YBX1	25
GPBP1	25
STK24	25
RPL41	25
MYH9	25
VGLL4	25
CELF1	25
MYO9B	25
RAVER1	25
YY1AP1	25
CASC3	25
CASC4	25
GNB2	25
C20orf108	25
HN1L	25
CUL4A	25
CUL4B	25
IMMT	25
NDUFB9	25
LRPPRC	25
MAPRE1	25
GTF2I	25
RNF213	25
2019-09-07	25
RPS3A	25
GSN	25
RBM39	25
EPHB4	25
EPN1	25
TSN	25
SH3GL1	25
FTH1	25
ZFP36L1	25
WBP11	25
S100A10	25
S100A14	25
S100A16	25
CAPN2	25
CAPN1	25
SOD2	25
P4HB	25
WAC	25
KDELR1	25
ST14	25
CDV3	25
PLEC	25
TXLNA	25
PDE4DIP	25
NDUFA11	25
PABPC4	25
DDB1	25
TUG1	25
TOMM70A	25
UBL5	25
FKBP4	25
FKBP8	25
FKBP9	25
GABARAP	25
GM2A	25
GPR172A	25
PRRC1	25
CSRP1	25
ATP6V1F	25
ATP6V1A	25
GPX1	25
GPX4	25
FLNA	25
PRKCSH	25
ALDH9A1	25
PSMD4	25
PSMD7	25
PSMD1	25
PSMD3	25
PSMD2	25
BAT3	25
MCFD2	25
COPS7A	25
TIMP2	25
NFE2L1	25
ZC3H11A	25
ARID1A	25
YIPF3	25
CYB5R3	25
RBBP4	25
BTF3L4	25
C19orf63	25
PPP2R4	25
DERL1	25
DAP3	25
EIF4H	25
EIF4B	25
CIRBP	25
CST3	25
CSTB	25
RPL10A	25
SRCAP	25
USP5	25
USP7	25
SOX4	25
XRCC5	25
INTS3	25
INTS1	25
TPP1	25
CTNNA1	25
YTHDF2	25
BGN	25
MYL6	25
MYL9	25
GPI	25
ATIC	25
GORASP2	25
SUMF2	25
FNDC3B	25
SURF4	25
CD4	25
CD9	25
APH1A	25
STAT2	25
STAT1	25
HTATSF1	25
CACYBP	25
ELF3	25
TSC22D1	25
ATP5G2	25
COL18A1	25
ALDOA	25
PHF3	25
PSMF1	25
TALDO1	25
GOLGA2	25
GOLGA3	25
TP53I11	25
PTTG1IP	25
GIPC1	25
CD2AP	25
PTMS	25
KDM5C	25
CS	25
GLUL	25
DNM2	25
STK25	25
STT3A	25
ETV6	25
PCNP	25
RAD23B	25
RPS25	25
RPS23	25
CAND1	25
LDHB	25
LUZP6	25
C1orf198	25
CFL1	25
NFIB	25
PTRF	25
GSTK1	25
SELS	25
ARHGEF10L	26
RNF10	26
RNF11	26
RNF13	26
GTF2IP1	26
NCBP2	26
RPL37	26
DHX9	26
GRINA	26
OPA1	26
PSAP	26
ATP2A2	26
COL4A2	26
COL4A1	26
ITGAV	26
FAM134A	26
SERPING1	26
LRPAP1	26
IGF2R	26
ST13	26
COX4I1	26
ATP1A1	26
TCP1	26
CRTAP	26
SP1	26
CFB	26
CREBBP	26
PNN	26
ATP6V0E1	26
UQCRC2	26
ADNP	26
KHDRBS1	26
TMEM127	26
DPYSL2	26
IGFBP3	26
IGFBP7	26
IGFBP4	26
IGFBP5	26
STMN1	26
TXNIP	26
MLF2	26
IFI16	26
CLIC4	26
SF1	26
API5	26
HLA-DPA1	26
KIAA1191	26
RPL31	26
C11orf10	26
RAC1	26
SBDS	26
AP2A1	26
PBX1	26
ERGIC3	26
ERGIC1	26
CALM2	26
CALM3	26
SPG21	26
CALM1	26
DLGAP4	26
BRD2	26
DNAJA1	26
GLG1	26
PTPN12	26
PTPN11	26
HLA-DQB1	26
U2AF2	26
RELA	26
TMEM123	26
MYO1C	26
GRN	26
RPL36AL	26
SF3B1	26
SRI	26
SUN1	26
LGALS3	26
LGALS1	26
RNF114	26
EIF2AK1	26
SMS	26
XIST	26
KIAA1522	26
LPCAT1	26
INPPL1	26
SRRM1	26
SRRM2	26
SEC61A1	26
PUF60	26
MYO5B	26
EIF1AX	26
PTOV1	26
ATP5C1	26
CHD3	26
CHD2	26
CHD4	26
CAP1	26
NPC2	26
DYNC1LI2	26
CAPG	26
ZFP36L2	26
GGA2	26
PRKACA	26
PSMB5	26
PSMB2	26
PSMB1	26
SFRS9	26
TMEM165	26
WDR1	26
GNA13	26
PRKAR1A	26
MFGE8	26
SAR1A	26
DBN1	26
OGDH	26
ADD1	26
EIF2A	26
SMC1A	26
HSP90B1	26
DNAJC8	26
SSB	26
RAP1B	26
C16orf58	26
ZNF207	26
CHMP4B	26
SRRT	26
CDK16	26
RPL15	26
TFG	26
NCL	26
LRRC41	26
SEC63	26
FGFR1	26
HLA-DRB1	26
GUK1	26
MTCH2	26
FN1	26
ATP5L	26
LOC647979	26
ICMT	26
MPZL1	26
ATP5A1	26
AAMP	26
LRRFIP1	26
ENO1	26
PTK2	26
POMP	26
ARHGDIB	26
LMNA	26
DDX24	26
ERBB2	26
FBXO18	26
UBE2J1	26
MARCKS	26
SPARCL1	26
GHITM	26
FKBP1A	26
SARS	26
STAT6	26
FBLIM1	26
RPN1	26
AHNAK	26
GNAS	26
RPS12	26
SPTBN1	26
PCNA	26
SLC44A1	26
SLC44A2	26
EIF3E	26
HDAC1	26
THBS1	26
NDUFS5	26
C1S	26
C1R	26
SLC9A3R1	26
ATP9A	26
UBE2G2	26
SYPL1	26
STAT3	26
H2AFV	26
H2AFY	26
H2AFZ	26
APP	26
PSMA4	26
CLTA	26
CLTC	26
TNS3	26
ADRBK1	26
H3F3A	26
UQCRC1	26
ACTR3	26
ACTR2	26
PTGFRN	26
C1orf77	26
TSTA3	26
RPL12	26
PTPRF	26
CPNE3	26
SFRS11	26
RPS3	26
QARS	26
NAPA	26
C3orf10	26
LARP1	26
UBE2Q1	26
DDX42	26
UQCRH	26
ZMIZ2	26
NUFIP2	26
SAT1	26
HINT1	26
CDC37	26
EIF1	26
VPS24	26
ATP13A3	26
LGALS3BP	26
EEF2	26
C2orf28	26
C2orf24	26
RPLP1	26
IFITM3	26
SEC24C	26
PPIA	26
MAGT1	26
SFRS2	26
ARFGAP2	26
LAMB2	26
COPZ1	26
COX7A2	26
MTHFD2	26
RHOQ	26
NDFIP1	26
TARS	26
POGK	26
ECE1	26
CLIC1	26
NOP56	26
AP1B1	26
AHCY	26
ABI1	26
ACADVL	26
TIMP1	26
LDHA	26
ATP6AP1	26
ATP6AP2	26
ENSA	26
CLINT1	26
NUCKS1	26
PDLIM5	26
PTPLAD1	26
GSPT1	26
IL13RA1	26
CD276	26
CTSL1	26
PPP2R5A	26
NAMPT	26
OPTN	26
COX7B	26
COX7C	26
CYFIP1	26
MLLT6	26
EIF4A1	26
POR	26
OAS3	26
MAGED1	26
MAGED2	26
C6orf62	26
DEK	26
SGTA	26
SS18	26
NRD1	26
PPP2R1A	26
ATP5O	26
ATP5B	26
GNAI2	26
GNAI3	26
ATP5E	26
HLA-C	26
PFDN5	26
OGT	26
TBC1D9B	26
RNH1	26
RPS13	26
RPS11	26
RPS10	26
RPS17	26
RPS15	26
RPS18	26
DDOST	26
HM13	26
ACTN1	26
ACTN4	26
EZR	26
LASS2	26
HMGN2	26
HMGN1	26
RAB6A	26
DULLARD	26
KIAA0368	26
EFTUD2	26
GDI2	26
GDI1	26
PLP2	26
TM9SF3	26
SERF2	26
C10orf18	26
SDC1	26
TH1L	26
CPSF7	26
CPSF6	26
NMT1	26
AGPAT3	26
VPS35	26
IPO5	26
CMTM6	26
LOC653566	26
TSPAN13	26
TSPAN14	26
SYNCRIP	26
GNG5	26
FUS	26
SMARCE1	26
COX6B1	26
CLDN4	26
CLDN7	26
RTN3	26
MRFAP1	26
PIGT	26
SNRNP70	26
ZNF664	26
RAB10	26
NDRG1	26
SND1	26
DHCR24	26
PRCP	26
AZIN1	26
NOTCH2	26
TRMT112	26
RNF130	26
PARK7	26
GUSB	26
MDM2	26
2019-09-15	26
SLTM	26
KPNA6	26
KPNA4	26
RPS16	26
B4GALT1	26
B4GALT2	26
TNFRSF1A	26
ADIPOR2	26
CD63	26
NDUFA13	26
TPD52L2	26
S100A6	26
USP9X	26
ZMYND11	26
HSPB1	26
PKN1	26
TEX261	26
CMPK1	26
CSNK1D	26
VIM	26
SLC25A39	26
TUBA1C	26
TUBA1A	26
FAM102A	26
PDXK	26
NPLOC4	26
AP2M1	26
PDCD6	26
PDCD4	26
HDLBP	26
DSG2	26
ERP44	26
SREBF2	26
KARS	26
DAP	26
MTA2	26
LRP10	26
SEC22B	26
RAB11A	26
TMEM54	26
RER1	26
TAGLN	26
RPL18	26
PARP14	26
MAZ	26
TUBA1B	26
ACLY	26
SLC7A5	26
MGST1	26
CSDE1	26
LSR	26
ANAPC5	26
RPS20	26
PSMD14	26
PSMD13	26
GANAB	26
ARF3	26
ARF1	26
ARF6	26
ARF5	26
ARF4	26
RAB7A	26
EEF1A1	26
RPL7A	26
WDR45L	26
CD44	26
CD47	26
RAB25	26
CALR	26
RPS29	26
ACTR1A	26
CHPF	26
PRPF8	26
PRPF6	26
RHBDD2	26
PPP2R5C	26
KRT19	26
SUB1	26
TNS1	26
HEXA	26
TMEM219	26
PPA1	26
NUP62	26
TPM4	26
ETF1	26
TAX1BP1	26
PPP1CA	26
SH3GLB1	26
AGRN	26
RAB1A	26
OST4	26
NUDC	26
CCT6A	26
ROD1	26
PAM	26
DCN	26
SDF4	26
PERP	26
TRIM28	26
SRP9	26
ARCN1	26
ZFAND3	26
AES	26
PNRC2	26
ARHGAP1	26
ZYX	26
ANXA11	26
MRPL3	26
SLC39A1	26
SLC39A7	26
SAP18	26
MYL12B	26
MYL12A	26
NAP1L4	26
COL1A2	26
ARAP1	26
CDK2AP1	26
HSP90AB1	26
PTP4A1	26
UBR5	26
PTP4A2	26
IFI30	26
PA2G4	26
MBTPS1	26
EIF4G2	26
EIF4G1	26
GRB2	26
CD151	26
TGOLN2	26
SSU72	26
SELT	26
POLR2A	26
POLR2B	26
F11R	26
GTF3A	26
FAM120A	26
PEA15	26
AMFR	26
USO1	26
C22orf13	26
EIF3F	26
ADRM1	26
RPL3	26
MAPKAP1	26
COX7A2L	26
RPL38	26
RPL36	26
BAT2L2	26
BAT2L1	26
RPL32	26
ATF4	26
SMARCC2	26
SMARCC1	26
SUMO1	26
SUMO2	26
SFRS13A	26
SLC38A2	26
KIAA0174	26
MIA3	26
STIP1	26
ARPC4	26
TMSL3	26
GFPT1	26
DAG1	26
NASP	26
CDIPT	26
NCOA4	26
SPCS3	26
BSG	26
SORT1	26
2019-09-02	26
ZNF638	26
AK2	26
PABPN1	26
MAP4	26
HERPUD1	26
FCGRT	26
KDM1A	26
IMPDH2	26
VAT1	26
UBA52	26
RUNX1	26
CYB561	26
UPF1	26
FARP1	26
MBNL1	26
BTG1	26
RPL30	26
SCYL1	26
PDIA3P	26
SKP1	26
NOC2L	26
HNRNPA3	26
HNRNPA0	26
HNRNPA1	26
RPN2	26
MIF	26
TES	26
CDK4	26
HEXB	26
PRMT2	26
HSPD1	26
AMD1	26
SEC11A	26
BZW1	26
MYADM	26
CTSH	26
CTSA	26
CTSB	26
CTSD	26
RPL14	26
POSTN	26
CTSZ	26
RPL17	26
RPL10	26
RPL11	26
RPL13	26
USP22	26
ERP29	26
UBA1	26
UBE2Z	26
ILK	26
MORF4L2	26
MORF4L1	26
NDUFA4	26
NDUFA1	26
TBL1XR1	26
NBR1	26
GNS	26
EIF6	26
ANKRD17	26
KDELR2	26
POGZ	26
SFRS6	26
LYZ	26
NACC1	26
SNRNP200	26
DDX5	26
DDX6	26
ZNF217	26
HLA-B	26
HLA-A	26
NFKBIA	26
HLA-E	26
ADIPOR1	26
IPO9	26
IPO7	26
NRBP1	26
SDCBP	26
RAB8A	26
SYNGR2	26
CTDSP1	26
CTDSP2	26
CSE1L	26
PLOD1	26
DNASE2	26
RAD21	26
PSME3	26
TAP1	26
CRKL	26
SUPT5H	26
SF3A1	26
ARHGEF12	26
FXR1	26
CHCHD2	26
TMX2	26
C20orf3	26
MAP4K4	26
JTB	26
RBM4	26
RBM3	26
IVNS1ABP	26
NDUFC2	26
NRP1	26
PTMA	26
FBLN1	26
STRAP	26
MDH1	26
EID1	26
ACTB	26
ADAR	26
MAP1LC3B	26
TRA2B	26
ZNF24	26
HS6ST1	26
CNBP	26
RNPEP	26
RANBP2	26
C6orf106	26
YWHAH	26
ETS1	26
YWHAB	26
YWHAE	26
KIAA0652	26
TMEM9	26
VAMP8	26
MMP2	26
PODXL	26
CAPRIN1	26
IRF2BP2	26
H3F3B	26
USP34	26
HSPH1	26
PBXIP1	26
JUN	26
JUP	26
SEC13	26
C11orf58	26
WARS	26
RPSAP58	26
CTNND1	26
FBXO7	26
A2M	26
CSNK1A1	26
YARS	26
CORO1B	26
WASF2	26
FAU	26
HNRNPA2B1	26
PDXDC1	26
C7orf42	26
TSPAN3	26
HECTD1	26
MAN2B1	26
FSTL1	26
FLII	26
KCTD12	26
UBB	26
UBC	26
AKR1A1	26
MAT2A	26
PCBP2	26
MGAT1	26
RSL24D1	26
SFRS5	26
ARL1	26
EIF5A	26
CREB3L2	26
CDC42SE1	26
PVRL2	26
HEBP2	26
NDUFB2	26
C19orf56	26
C22orf9	26
PUM2	26
PUM1	26
CCT8	26
CCT2	26
CCT3	26
CCT7	26
CCT4	26
CCT5	26
TAX1BP3	26
DCTN2	26
ASPH	26
MXRA5	26
IGSF8	26
CTNNB1	26
TMEM50A	26
CNOT1	26
ITGB1	26
ITGB5	26
ITGB4	26
ATN1	26
LCP1	26
RNF40	26
MYO6	26
SULF2	26
MAN1B1	26
RAN	26
ACIN1	26
ATP1B3	26
ATP1B1	26
PSMC3	26
PLD3	26
SNX3	26
SNX1	26
RAB1B	26
RPL27A	26
XPO6	26
MGEA5	26
TUBB2C	26
TMED2	26
HNRNPR	26
HNRNPL	26
ENAH	26
ATP6V0B	26
ATP6V0C	26
SEPW1	26
LAMP1	26
EP300	26
HNRNPD	26
2019-09-09	26
LENG8	26
ATP5F1	26
STOM	26
ASAH1	26
DVL3	26
EEF1A1P9	26
PSME4	26
PSME2	26
PSME1	26
HMGA1	26
UBAP2L	26
SERPINF1	26
TNRC18	26
ARFGEF2	26
MLEC	26
FURIN	26
TAGLN2	26
HLA-DPB1	26
SFRS3	26
CNN3	26
CNN2	26
CIAO1	26
EIF5B	26
NONO	26
SH3BGRL3	26
CD81	26
SCP2	26
STAU1	26
LRP1	26
ANTXR1	26
S100P	26
APEX1	26
RPL37A	26
DYNC1H1	26
HLA-DQA1	26
XPOT	26
GNB2L1	26
PTBP1	26
HK1	26
ATP2B4	26
YWHAZ	26
MTCH1	26
PABPC1	26
MACF1	26
MAPKAPK2	26
GOLPH3	26
FAM83H	26
PDIA4	26
BAT2	26
BAT1	26
SMEK2	26
IDS	26
ARL6IP5	26
ARL6IP1	26
HP1BP3	26
MSN	26
SEC31A	26
XBP1	26
YME1L1	26
PEF1	26
RCC2	26
NBL1	26
LAPTM5	26
B2M	26
HSPA5	26
HSPA4	26
RPSA	26
HSPA8	26
RRBP1	26
PFN1	26
C20orf43	26
PPIB	26
SERBP1	26
WBSCR22	26
AP3D1	26
RBBP7	26
C19orf10	26
CLPTM1	26
CDC42	26
TECR	26
UBTF	26
ESRP1	26
HDGF	26
SOX9	26
YWHAG	26
FOXP4	26
COPS2	26
COPS6	26
SREBF1	26
SEPN1	26
LARS	26
EPHX1	26
RPLP2	26
RPLP0	26
MALAT1	26
SFRS1	26
TTC3	26
CELSR1	26
MFSD10	26
MFN2	26
NAA50	26
KTN1	26
TCEB2	26
C20orf199	26
SERPINA3	26
ATF6B	26
TUFM	26
DYNLL1	26
UQCRB	26
PHB2	26
OAT	26
S100A11	26
PPM1G	26
INF2	26
AHCYL1	26
BTF3	26
DDR1	26
GPNMB	26
PSMA2	26
PSMA1	26
PSMA6	26
PSMA7	26
C3	26
COL1A1	26
KIAA1217	26
MCL1	26
SDHC	26
EPCAM	26
PPP1CB	26
PPP1CC	26
COL6A1	26
WBP2	26
COL6A3	26
COL6A2	26
EIF3CL	26
ARHGDIA	26
NUCB1	26
SRPR	26
PPP2CA	26
CCNY	26
CCNI	26
ABHD12	26
NGRN	26
SLC3A2	26
ARPC3	26
ARPC2	26
ARPC5	26
ITPR3	26
NOTCH3	26
NCOR2	26
TMEM30A	26
UBE2R2	26
CLPTM1L	26
HADHB	26
HADHA	26
PLXNB2	26
PGRMC1	26
LRRC59	26
SDHA	26
PCBP1	26
STARD7	26
CAPZB	26
IMPAD1	26
AHSA1	26
DSP	26
PDAP1	26
BCLAF1	26
HMGB1	26
CAPZA1	26
DDX17	26
DDX18	26
PSMC2	26
TRIP12	26
SMG5	26
CLSTN1	26
EIF3H	26
EIF3I	26
EIF3J	26
EIF3K	26
EIF3L	26
EIF3M	26
EIF3A	26
EIF3B	26
EIF3D	26
CLIP1	26
SETD5	26
NME2	26
LARP4B	26
SMG1	26
AP2B1	26
HSBP1	26
PPP1R14B	26
CD46	26
RALY	26
KRT18	26
DNAJB2	26
DNAJB1	26
DNAJB6	26
TNIP1	26
TMEM59	26
GRSF1	26
CALU	26
UBR4	26
COPA	26
COPG	26
COPE	26
PDCD6IP	26
RPL23A	26
ATP6V1C1	26
LUC7L3	26
LUC7L2	26
ERLEC1	26
NACA	26
NME4	26
SHC1	26
UFC1	26
MATR3	26
NCKAP1	26
SFPQ	26
C1orf43	26
CAST	26
THRAP3	26
TPR	26
PALLD	26
EFHD1	26
AEBP1	26
KRT8	26
DAD1	26
ANXA1	26
ANXA5	26
ANXA4	26
ANXA7	26
ANXA6	26
SQSTM1	26
ATXN7L3B	26
ISLR	26
RHOA	26
KRT7	26
MAP2K2	26
RBM8A	26
RPL35A	26
TNPO1	26
GCN1L1	26
MAPK1	26
DAZAP1	26
DAZAP2	26
BCAP31	26
PACS1	26
RNF167	26
ANP32B	26
ANP32A	26
MRPL51	26
TARDBP	26
SYAP1	26
MMP14	26
HLA-DRA	26
TCF3	26
GPAA1	26
NEDD8	26
SCD	26
PRDX5	26
BANF1	26
ARL8B	26
SFRS7	26
TMEM214	26
GNB1	26
HYOU1	26
UBE2V1	26
RAB5C	26
HNRPDL	26
SCARB2	26
TMSB10	26
LITAF	26
ANXA2	26
FAM129B	26
COX6C	26
RNPS1	26
BUB3	26
UBE2E1	26
PSMD8	26
MCM3	26
CCDC47	26
TPM1	26
RBMX	26
IQGAP1	26
NDUFS2	26
NDUFS3	26
YKT6	26
CALD1	26
ILF3	26
ILF2	26
UBXN4	26
TPD52	26
SLMO2	26
AUP1	26
UBE2K	26
RNF187	26
CHMP2A	26
SKI	26
LAMC1	26
ATP6V1G1	26
PPT1	26
VPS28	26
SAPS1	26
RPS24	26
COX8A	26
PHC2	26
CHMP1A	26
SPTAN1	26
PRELID1	26
MDH2	26
DDX3X	26
SMARCA4	26
TMBIM6	26
FLNB	26
TMBIM1	26
SMC4	26
PICALM	26
PYGB	26
AKT1	26
AKT2	26
ANAPC16	26
PXDN	26
PGAM1	26
DCTN1	26
SRP14	26
APLP2	26
HNRNPH1	26
HNRNPH3	26
HNRNPH2	26
RBM12	26
SEL1L	26
HNRNPUL2	26
HNRNPUL1	26
EMP2	26
MVP	26
PAPSS1	26
TXN	26
G3BP2	26
SGPL1	26
ANXA2P2	26
WDR6	26
DIAPH1	26
SMARCD2	26
COX6A1	26
RPS27A	26
SHISA5	26
KDM2A	26
NARS	26
MARS	26
FTL	26
ZDHHC5	26
C1orf144	26
CAPNS1	26
NCSTN	26
RAD23A	26
SSR3	26
ATP6V1E1	26
EPS15	26
TM4SF1	26
MYOF	26
DYNLRB1	26
CYR61	26
RTN4	26
KPNB1	26
HUWE1	26
PEBP1	26
EIF4A2	26
CD74	26
CBX3	26
XRCC6	26
GAPDH	26
SERPINH1	26
TPI1	26
UBE2I	26
PFKL	26
SMG7	26
SSR1	26
SSR2	26
SSR4	26
BHLHE40	26
PPP3R1	26
GPBP1L1	26
BST2	26
COPB1	26
COPB2	26
PGK1	26
TOMM20	26
OXA1L	26
KIAA0100	26
SNX17	26
SPCS1	26
LY6E	26
APOA1BP	26
TMEM87A	26
NEAT1	26
CREG1	26
CYCS	26
SON	26
GAA	26
EIF4EBP2	26
PARP1	26
CYC1	26
CKAP4	26
CKAP5	26
UGP2	26
SPINT2	26
SPINT1	26
SCAMP2	26
RPS6	26
RPS5	26
RPS2	26
OS9	26
STAG2	26
DSTN	26
VCP	26
AP1G1	26
TACSTD2	26
RPS19	26
REEP5	26
TMED3	26
HNRNPU	26
HNRNPK	26
FASN	26
HNRNPM	26
HNRNPC	26
HNRNPF	26
EEF1B2	26
GLUD1	26
HSP90AA1	26
TADA3	26
CD59	26
HAX1	26
SLC25A3	26
PLS3	26
PDIA6	26
PDIA3	26
AARS	26
CD164	26
EIF5	26
KHSRP	26
C11orf59	26
SLC25A6	26
NET1	26
CTBP1	26
CTBP2	26
XPO1	26
WDR26	26
GARS	26
TOP1	26
SHROOM3	26
SPARC	26
RSL1D1	26
FAM20B	26
TUBB	26
MSL1	26
RPL29	26
NAP1L1	26
EWSR1	26
AHCTF1	26
HDAC2	26
FNBP1L	26
CHP	26
SH3BGRL	26
DBI	26
RPL6	26
WNK1	26
TMEM43	26
SERINC1	26
AZGP1	26
KIAA0494	26
ELAVL1	26
PRPF40A	26
LSM14A	26
SEPHS2	26
UBE2D3	26
RPS4X	26
ATXN2L	26
SAPS3	26
PRDX6	26
PRDX3	26
PRDX2	26
PRDX1	26
OTUB1	26
TMCO1	26
NPTN	26
APOE	26
SR140	26
VASP	26
PAPOLA	26
DCAF7	26
DCAF6	26
DCAF8	26
LAMP2	26
TXNDC5	26
PRMT1	26
KIF5B	26
HSPG2	26
IFNGR2	26
IARS2	26
CANX	26
RPS7	26
VDAC1	26
RPS9	26
RPS8	26
ARPP19	26
TAPBP	26
CSNK2B	26
MCM3AP	26
RPL28	26
RPL24	26
RPL27	26
RPL26	26
RPL23	26
RPL22	26
GLT25D1	26
HNRNPAB	26
CD24	26
OAZ2	26
OAZ1	26
TMED9	26
FXYD5	26
FXYD3	26
RPS21	26
EEF1G	26
ARPC1A	26
ARPC1B	26
EEF1D	26
RPL8	26
RCN1	26
ACO2	26
TMEM66	26
ITM2B	26
RPS14	26
RPL4	26
RPL5	26
JUNB	26
PRPF19	26
GOLGB1	26
TRAF7	26
LASP1	26
TPM3	26
RPL19	26
SEC16A	26
COL3A1	26
ATP2C1	26
JAK1	26
PLXND1	26
NCRNA00188	26
PRKDC	26
MKRN1	26
RHOC	26
TRPS1	26
HSPE1	26
PPP1R15B	26
CTTN	26
SET	26
EIF2S3	26
KLF6	26
EFR3A	26
VCL	26
GNL2	26
CCNL2	26
NOMO1	26
BAZ1B	26
M6PR	26
PTGES3	26
SLC25A5	26
SLC1A5	26
CCAR1	26
MTDH	26
2019-09-11	26
ENG	26
EPAS1	26
PPDPF	26
H1FX	26
VKORC1	26
H1F0	26
CLU	26
SF3B4	26
SF3B3	26
SF3B2	26
DNAJC10	26
EPRS	26
EDF1	26
SUPT16H	26
LMAN1	26
LMAN2	26
YWHAQ	26
ACTG1	26
TMED10	26
LTBR	26
IDH2	26
MARCKSL1	26
PYCR2	26
GLYR1	26
MAL2	26
FAM38A	26
PKM2	26
RPS15A	26
RAB5B	26
GLTSCR2	26
TMEM167A	26
DHX15	26
RNASEK	26
ZFAND5	26
TRAM1	26
RAF1	26
TOP2B	26
SDC4	26
ELOVL5	26
KIAA0182	26
TLN1	26
RPL13A	26
TTYH3	26
DUSP1	26
TM9SF2	26
RPL34	26
RPL35	26
NUMA1	26
HSPA1A	26
GPR56	26
CNP	26
SRP72	26
NPM1	26
RUVBL2	26
HSPA9	26
SUMO3	26
SERP1	26
CNDP2	26
ACTA2	26
PDS5A	26
PSMB4	26
PAICS	26
UBQLN1	26
FLOT1	26
FLOT2	26
BSDC1	26
TNKS1BP1	26
LAPTM4A	26
LAPTM4B	26
WDR82	26
SLC38A1	26
ESYT2	26
CXCR4	26
EXOC7	26
BZW2	26
CDH1	26
CENPB	26
ATP5G3	26
SEC62	26
LUM	26
TPT1	26
SUPT6H	26
YBX1	26
GPBP1	26
STK24	26
RPL41	26
MYH9	26
VGLL4	26
RAVER1	26
YY1AP1	26
CASC3	26
CASC4	26
GNB2	26
HN1L	26
CUL4A	26
CUL4B	26
IMMT	26
NDUFB9	26
LRPPRC	26
MAPRE1	26
GTF2I	26
RNF213	26
2019-09-07	26
RPS3A	26
GSN	26
RBM39	26
EPN1	26
TSN	26
SH3GL1	26
FTH1	26
ZFP36L1	26
WBP11	26
S100A10	26
S100A16	26
CAPN2	26
CAPN1	26
SOD2	26
P4HB	26
WAC	26
KDELR1	26
CDV3	26
PLEC	26
NDUFA11	26
PABPC4	26
DDB1	26
TUG1	26
TOMM70A	26
UBL5	26
FKBP4	26
FKBP8	26
FKBP9	26
GABARAP	26
GM2A	26
PRRC1	26
CSRP1	26
ATP6V1F	26
ATP6V1A	26
GPX1	26
GPX4	26
FLNA	26
PRKCSH	26
ALDH9A1	26
PSMD4	26
PSMD7	26
PSMD3	26
PSMD2	26
BAT3	26
MCFD2	26
COPS7A	26
TIMP2	26
NFE2L1	26
ZC3H11A	26
ARID1A	26
YIPF3	26
CYB5R3	26
RBBP4	26
C19orf63	26
PPP2R4	26
DERL1	26
DAP3	26
EIF4H	26
EIF4B	26
CIRBP	26
CST3	26
CSTB	26
RPL10A	26
SRCAP	26
USP7	26
SOX4	26
XRCC5	26
INTS3	26
INTS1	26
TPP1	26
CTNNA1	26
YTHDF2	26
BGN	26
MYL6	26
MYL9	26
GPI	26
ATIC	26
GORASP2	26
SUMF2	26
SURF4	26
CD9	26
APH1A	26
STAT2	26
STAT1	26
HTATSF1	26
CACYBP	26
ELF3	26
TSC22D1	26
ATP5G2	26
COL18A1	26
ALDOA	26
PHF3	26
PSMF1	26
TALDO1	26
GOLGA2	26
GOLGA3	26
TP53I11	26
PTTG1IP	26
GIPC1	26
CD2AP	26
PTMS	26
KDM5C	26
CS	26
GLUL	26
DNM2	26
STK25	26
STT3A	26
ETV6	26
PCNP	26
RAD23B	26
RPS25	26
RPS23	26
CAND1	26
LDHB	26
LUZP6	26
CFL1	26
PTRF	26
GSTK1	26
SELS	26
ARHGEF10L	27
RNF10	27
RNF11	27
RNF13	27
GTF2IP1	27
RBM14	27
RPL37	27
DHX9	27
NUP98	27
GRINA	27
PSAP	27
ATP2A2	27
ITGA3	27
ITGA5	27
ITGA6	27
SQLE	27
COL4A2	27
COL4A1	27
ITGAV	27
FAM134A	27
LRPAP1	27
AFTPH	27
IGF2R	27
ST13	27
TCEA1	27
COX4I1	27
ATP1A1	27
MGRN1	27
TCP1	27
CRTAP	27
FBRS	27
SP1	27
ANKFY1	27
MLLT4	27
CREBBP	27
PNN	27
ATP6V0E1	27
CNPY2	27
HMG20B	27
UQCRC2	27
ADNP	27
KHDRBS1	27
VPS37C	27
TMEM127	27
C11orf2	27
DPYSL2	27
IGFBP7	27
IGFBP4	27
IGFBP5	27
STMN1	27
TXNIP	27
MLF2	27
CLIC4	27
TMEM147	27
SF1	27
API5	27
HLA-DPA1	27
VWA1	27
RPL31	27
OGFR	27
RAC1	27
SBDS	27
AP2A1	27
AP2A2	27
NSUN2	27
ERGIC3	27
ERGIC1	27
CALM2	27
CALM3	27
CALM1	27
GSDMD	27
DLGAP4	27
CLCN7	27
BRD4	27
BRD2	27
DNAJA3	27
DNAJA1	27
GLG1	27
PTPN12	27
PTPN11	27
U2AF2	27
RELA	27
MYO1C	27
GRN	27
RPL36AL	27
SF3B1	27
SRI	27
SUN1	27
LGALS1	27
RNF114	27
EIF2AK1	27
HN1	27
SMS	27
XIST	27
KIAA1522	27
INPPL1	27
SRRM2	27
SEC61A1	27
DDHD2	27
TBC1D5	27
NAPRT1	27
PUF60	27
PLVAP	27
EIF1AX	27
ATP5C1	27
CHD3	27
CHD2	27
CHD4	27
CAP1	27
NPC2	27
DYNC1LI1	27
DYNC1LI2	27
ELP2	27
SGSM2	27
BTG2	27
GGA2	27
ADH5	27
PKD1	27
C4orf3	27
PSMB7	27
PSMB6	27
PSMB5	27
PSMB3	27
PSMB1	27
SFRS9	27
GLTP	27
WDR1	27
GNA12	27
GNA13	27
PRKAR1A	27
SBF1	27
SAR1A	27
DBN1	27
OGDH	27
ADD1	27
DBNL	27
AKAP1	27
EIF2A	27
SMC1A	27
HSP90B1	27
TMEM132A	27
PEG10	27
DNAJC5	27
DNAJC3	27
RALBP1	27
FAM91A1	27
PMEPA1	27
TRIM8	27
NUP210	27
C16orf58	27
CDK5RAP3	27
KIAA0319L	27
ZNF207	27
CHMP4B	27
IARS	27
TOB2	27
SRRT	27
CDK16	27
ATP6V1B2	27
RPL15	27
TFG	27
NCL	27
LRRC41	27
SEC63	27
FGFR1	27
HLA-DRB1	27
GUK1	27
MTCH2	27
FN1	27
ATP5L	27
LOC647979	27
ICMT	27
MPZL1	27
SMPD4	27
ZDHHC3	27
ATP5A1	27
AAMP	27
LRRFIP1	27
ENO1	27
TAOK2	27
LLGL2	27
ACOX1	27
PTK2	27
POMP	27
ARHGDIB	27
LMNA	27
DDX23	27
DDX21	27
DDX24	27
ERBB2	27
FBXO18	27
FKBP10	27
C20orf11	27
MARCKS	27
TMEM109	27
SPARCL1	27
GHITM	27
SPEN	27
FKBP1A	27
SARS	27
STAT6	27
RPN1	27
DAXX	27
AHNAK	27
GNAS	27
RPS12	27
EPB41L1	27
SPTBN1	27
KLF13	27
PCNA	27
SLC44A1	27
SLC44A2	27
EIF3E	27
ZBTB7B	27
HDAC1	27
THBS1	27
RPA1	27
SLC9A3R1	27
ATP9A	27
GPR107	27
UBE2G2	27
SYPL1	27
STAT3	27
SAFB	27
WSB2	27
H2AFV	27
H2AFY	27
H2AFZ	27
APP	27
PSMA4	27
CLTA	27
CLTC	27
TNS3	27
ADRBK1	27
H3F3A	27
MAP7D1	27
UQCRC1	27
ACTR3	27
ACTR2	27
POLDIP3	27
POLDIP2	27
ALDH18A1	27
SLC25A10	27
C1orf77	27
TSTA3	27
RPL12	27
ADAM15	27
PTPRF	27
CPNE3	27
SFRS11	27
RBM10	27
XRN2	27
GDE1	27
SNRPB	27
PTPRK	27
UCP2	27
PRCC	27
RPS3	27
QARS	27
NAPA	27
C3orf10	27
LARP1	27
UBE2Q1	27
COL15A1	27
DDX42	27
C20orf30	27
CDKN1A	27
MLL4	27
ZMIZ2	27
NUFIP2	27
SLC35B2	27
ZC3H7B	27
SAT1	27
PELP1	27
MBOAT1	27
HINT1	27
CDC37	27
EIF1	27
VPS24	27
MEF2D	27
LGALS3BP	27
SCAF1	27
C6orf89	27
ACBD3	27
PPP4C	27
EEF2	27
C2orf24	27
FAM168B	27
PYCR1	27
RPLP1	27
IFITM3	27
SEC24D	27
SEC24C	27
PPIA	27
MAGT1	27
SFRS2	27
ARFGAP2	27
LAMB1	27
LAMB2	27
COPZ1	27
MTHFD2	27
MTHFD1	27
MGP	27
NUDCD3	27
SAMD4B	27
TMEM63B	27
NDFIP1	27
TARS	27
POGK	27
IFI6	27
ECE1	27
CLIC1	27
NOP56	27
AP1B1	27
CDC42EP4	27
AHCY	27
TRAP1	27
ACADVL	27
TIMP1	27
LDHA	27
ATP6AP1	27
ATP6AP2	27
ENSA	27
CLINT1	27
KIF22	27
NUCKS1	27
PDLIM5	27
PITPNA	27
GSPT1	27
LMNB2	27
IL13RA1	27
CD276	27
DGCR2	27
NDUFB11	27
JMJD8	27
ZDHHC9	27
CYFIP1	27
MLLT6	27
MLLT1	27
MRPS34	27
EIF4A1	27
PARP10	27
POR	27
TLE3	27
MAGED1	27
MAGED2	27
C6orf62	27
STC2	27
DEK	27
KLHDC3	27
SGTA	27
SS18	27
GBAS	27
NRD1	27
PPP2R1A	27
STIM1	27
ATP5H	27
ATP5B	27
GNAI2	27
GNAI3	27
ATP5E	27
HLA-C	27
PFDN5	27
OGT	27
TBC1D9B	27
RNH1	27
RPS13	27
RPS11	27
RPS10	27
RPS17	27
RPS15	27
RPS18	27
DDOST	27
LAMA5	27
HM13	27
ACTN1	27
ACTN4	27
EZR	27
PTPRA	27
LASS2	27
CPD	27
TOP2A	27
HMGN2	27
HMGN1	27
RAB6A	27
DULLARD	27
KIAA0368	27
EFTUD2	27
GPS1	27
GDI2	27
GDI1	27
SFRS4	27
CRIP2	27
HGSNAT	27
PLP2	27
TM9SF3	27
SERF2	27
C10orf18	27
GLO1	27
SDC1	27
TH1L	27
CPSF6	27
CPSF1	27
NMT1	27
HTT	27
WHSC1	27
AGPAT3	27
VPS35	27
IPO5	27
MBD6	27
CMTM6	27
CMTM4	27
TSPAN13	27
TSPAN14	27
RNF216	27
SIPA1L3	27
SYNCRIP	27
FUS	27
SMARCE1	27
COX6B1	27
LTBP2	27
CLDN3	27
CLDN4	27
CLDN7	27
UQCRFS1	27
RTN3	27
MRFAP1	27
IRF9	27
PIGT	27
PARP4	27
DAB2IP	27
SNRNP70	27
ZNF664	27
RAB10	27
IER2	27
NDRG1	27
SND1	27
DHCR24	27
AZIN1	27
NOTCH2	27
HSF1	27
C7orf50	27
ZNF384	27
PARK7	27
GUSB	27
MDM2	27
2019-09-15	27
SLTM	27
KPNA4	27
RPS16	27
B4GALT1	27
TNFRSF1A	27
PPP1R9B	27
EHMT2	27
ADIPOR2	27
PTPN6	27
MARK2	27
FOSL2	27
CD63	27
SERPINA1	27
NDUFA13	27
TPD52L2	27
ISOC2	27
HSPA1B	27
USP9X	27
WASL	27
ZMYND11	27
BCL9L	27
DGKZ	27
HSPB1	27
PKN1	27
TEX261	27
CSNK1D	27
CSNK1E	27
VIM	27
SLC25A39	27
TUBA1C	27
TUBA1A	27
CHMP5	27
FAM102A	27
TAF6	27
PDXK	27
NPLOC4	27
AP2M1	27
PDCD6	27
HDLBP	27
DSG2	27
ERP44	27
VPS26A	27
SREBF2	27
KARS	27
SSRP1	27
SRF	27
DAP	27
MTA2	27
LRP10	27
SEC22B	27
RAB11A	27
RAB11B	27
RER1	27
FAM84B	27
TAGLN	27
RPL18	27
MAZ	27
TUBA1B	27
ACLY	27
EVL	27
SEMA4C	27
CSDE1	27
LSR	27
CYTSA	27
ANAPC5	27
RPS20	27
PSMD13	27
GANAB	27
VAPA	27
ARF3	27
ARF1	27
ARF6	27
ARF5	27
ARF4	27
RAB11FIP1	27
RAB7A	27
RNASET2	27
EEF1A1	27
RPL7A	27
WDR45L	27
MAF1	27
CALR	27
RPS29	27
ACTR1A	27
CHPF	27
NQO1	27
PRPF8	27
PRPF6	27
RHBDD2	27
PAK2	27
SH3BP2	27
PPP2R5C	27
KRT19	27
SUB1	27
TNS1	27
HIF1A	27
PFN2	27
TMEM219	27
PDGFRB	27
ANKRD13D	27
SUN2	27
PPA1	27
NUP62	27
TPM4	27
ETF1	27
TAX1BP1	27
ANKLE2	27
TJP2	27
PPP1CA	27
DCXR	27
AGRN	27
SMARCA2	27
RAB1A	27
NUDC	27
CCT6A	27
ROD1	27
QSOX1	27
CANT1	27
DCN	27
SDF4	27
PERP	27
CUL7	27
TRIM28	27
TRIM25	27
CREB3	27
SRP9	27
C21orf33	27
ARCN1	27
ZFAND3	27
AES	27
PNRC2	27
ARHGAP1	27
PRLR	27
ZYX	27
ANXA11	27
RBL2	27
MRPL3	27
BAG3	27
SLC39A1	27
SLC39A7	27
SAP18	27
ATXN10	27
MYL12B	27
MYL12A	27
TMPO	27
LYPD3	27
CALCOCO2	27
NAP1L4	27
RGS3	27
COL1A2	27
ARAP1	27
CDK2AP1	27
CDK2AP2	27
HSP90AB1	27
PTP4A1	27
UBR5	27
PTP4A2	27
MRPS7	27
ABHD2	27
PA2G4	27
MBTPS1	27
EIF4G2	27
EIF4G1	27
GRB2	27
CD151	27
TGOLN2	27
SSU72	27
LSM4	27
SELT	27
POLR2A	27
POLR2B	27
F11R	27
GTF3A	27
FAM120A	27
PEA15	27
MAPK13	27
AMFR	27
USO1	27
ITFG3	27
NHP2	27
EIF3F	27
ADRM1	27
RPL3	27
RPL38	27
RPL36	27
BAT2L2	27
BAT2L1	27
RPL32	27
ATF5	27
ATF4	27
SMARCC2	27
SMARCC1	27
SUMO2	27
ANKIB1	27
SLC38A2	27
KIAA0174	27
RAPGEF1	27
MIA3	27
STIP1	27
ARPC4	27
TMSL3	27
GFPT1	27
DAG1	27
USP36	27
CDIPT	27
NCOA4	27
SPCS3	27
BSG	27
NSFL1C	27
SH3BP5L	27
SORT1	27
2019-09-02	27
ZNF638	27
TBCB	27
NPNT	27
PABPN1	27
MAP4	27
ERH	27
HERPUD1	27
FCGRT	27
FBN1	27
IMPDH1	27
IMPDH2	27
LAP3	27
TSC22D3	27
TSC22D4	27
VAT1	27
UBA52	27
CD2BP2	27
RUNX1	27
BCKDK	27
CYB561	27
KPNA2	27
UPF1	27
BTG1	27
RPL30	27
SCYL1	27
PDIA3P	27
SKP1	27
NOC2L	27
HNRNPA3	27
HNRNPA0	27
HNRNPA1	27
SLC7A1	27
RPN2	27
MIF	27
CDK4	27
PRMT2	27
RGL2	27
HSPD1	27
BZW1	27
SCRIB	27
SPTLC1	27
MYADM	27
CTSA	27
CTSB	27
CTSD	27
RPL14	27
POSTN	27
CTSZ	27
RPL17	27
RPL10	27
RPL11	27
RPL13	27
VPS4A	27
EMD	27
USP22	27
KIAA0195	27
KIAA0196	27
ERP29	27
UBA2	27
TRRAP	27
UBA1	27
UBE2M	27
UBE2Z	27
ILK	27
MORF4L2	27
MORF4L1	27
NDUFA4	27
KIAA1967	27
TBL1XR1	27
NBR1	27
GNS	27
EIF6	27
ANKRD17	27
RB1CC1	27
ANKRD11	27
TMEM33	27
PDPK1	27
KDELR2	27
POGZ	27
SFRS6	27
TMOD3	27
TIMP3	27
PAFAH1B1	27
NACC1	27
SNRNP200	27
DDX5	27
DDX6	27
ZNF217	27
HLA-B	27
HLA-A	27
HLA-E	27
SEC23B	27
ADIPOR1	27
IPO9	27
IPO7	27
SDCBP	27
RAB8A	27
REPIN1	27
SYNGR2	27
CTDSP1	27
CTDSP2	27
CSE1L	27
ACSL3	27
PLOD1	27
DNASE2	27
RAD21	27
USP14	27
PSME3	27
UNC45A	27
VAMP2	27
AMZ2	27
SUPT5H	27
SF3A1	27
ARHGEF11	27
ARHGEF12	27
FXR1	27
KLC2	27
BAZ2A	27
CHCHD2	27
SLC39A6	27
TBL1X	27
C20orf3	27
VWF	27
MYH14	27
MAP4K4	27
SFRS17A	27
GBF1	27
JTB	27
RBM4	27
RBM3	27
IVNS1ABP	27
PTMA	27
NIPBL	27
GAK	27
MDH1	27
KIFC2	27
EID1	27
ACTB	27
STARD10	27
ADAR	27
MAP1LC3B	27
TRA2B	27
ZNF24	27
HS6ST1	27
CNBP	27
RNPEP	27
AGAP3	27
C6orf106	27
YWHAH	27
ETS1	27
YWHAB	27
YWHAE	27
KIAA0652	27
TMEM9	27
MMP2	27
CAPRIN1	27
IRF2BP2	27
C9orf86	27
H3F3B	27
SHMT2	27
HSPH1	27
PBXIP1	27
JUN	27
JUP	27
PLEKHB2	27
SEC13	27
C11orf58	27
CUX1	27
WARS	27
RPSAP58	27
CTNND1	27
FBXO7	27
A2M	27
CSNK1A1	27
PPIF	27
C14orf4	27
YARS	27
CORO1B	27
FNTA	27
WASF2	27
FAU	27
HNRNPA2B1	27
PDXDC1	27
MIDN	27
C7orf42	27
HECTD1	27
MAN2B1	27
FSTL1	27
FLII	27
C12orf44	27
ERC1	27
GSK3A	27
UBB	27
UBC	27
AKR1A1	27
EPT1	27
MAT2A	27
PCBP2	27
LZTS2	27
MGAT1	27
RBM25	27
SRP68	27
SFRS5	27
EIF5A	27
VDAC3	27
C17orf70	27
CDC42SE1	27
PVRL2	27
C19orf53	27
C22orf9	27
PUM2	27
PUM1	27
CCT8	27
CCT2	27
CCT3	27
CCT7	27
CCT4	27
CCT5	27
FAM50A	27
TRPC4AP	27
SLC4A2	27
DCTN2	27
DCTN5	27
ASPH	27
MXRA5	27
IGSF8	27
IGSF3	27
CTNNB1	27
TMEM50A	27
CNOT1	27
ITGB1	27
ITGB5	27
SRC	27
BUD31	27
ATN1	27
LCP1	27
RNF40	27
MYO6	27
SULF2	27
MAN1B1	27
RAN	27
SLC12A7	27
EXT2	27
ACIN1	27
ATP1B3	27
ATP1B1	27
PSMC3	27
PLD3	27
OSBP	27
SNX3	27
RAB1B	27
RPL27A	27
XPO6	27
MGEA5	27
TUBB2C	27
TMED2	27
KIAA0284	27
HNRNPR	27
HNRNPL	27
ENAH	27
ATP6V0B	27
ATP6V0C	27
SEPW1	27
COL5A2	27
COL5A1	27
LAMP1	27
TCF25	27
EP300	27
NAT10	27
HNRNPD	27
2019-09-09	27
LENG8	27
ATP5F1	27
STOM	27
ASAH1	27
DVL3	27
EEF1A1P9	27
PSME1	27
UBAP2L	27
TNRC18	27
ARFGEF2	27
MLEC	27
FURIN	27
TAGLN2	27
HLA-DPB1	27
SFRS3	27
NUPL1	27
CIAO1	27
NONO	27
TUBB3	27
SH3BGRL3	27
MKNK2	27
CD81	27
SCP2	27
EFNA1	27
STAU1	27
LRP1	27
APEX1	27
RPL37A	27
DYNC1H1	27
YIF1A	27
TATDN2	27
XPOT	27
NBEAL2	27
GNB2L1	27
PTBP1	27
HK2	27
HK1	27
FDPS	27
YWHAZ	27
MTCH1	27
PABPC1	27
MACF1	27
MAPKAPK2	27
GOLPH3	27
FAM83H	27
PDIA4	27
BAT5	27
BAT2	27
BAT1	27
IDS	27
CGN	27
POLD2	27
POLD4	27
NUB1	27
ARL6IP5	27
ARL6IP4	27
ARL6IP1	27
USF2	27
HP1BP3	27
MSN	27
SEC31A	27
XBP1	27
YME1L1	27
HNRNPA1L2	27
RCC2	27
NBL1	27
DNM1L	27
B2M	27
WHSC1L1	27
HSPA5	27
HSPA4	27
RPSA	27
DRAP1	27
HSPA8	27
RRBP1	27
TRAPPC9	27
PFN1	27
TBC1D10B	27
C20orf43	27
PPIB	27
SERBP1	27
NUP133	27
PRNP	27
WBSCR22	27
AP3D1	27
RBBP7	27
NOL6	27
CLPTM1	27
CDC42	27
TECR	27
UBTF	27
SLC31A1	27
PCK2	27
ESRP1	27
HDGF	27
MRPL38	27
YWHAG	27
FOXP4	27
COPS6	27
YTHDF1	27
SREBF1	27
TKT	27
FDFT1	27
SEPN1	27
LARS	27
EPHX1	27
RPLP2	27
RPLP0	27
SFRS1	27
CIB1	27
TTC3	27
MTMR12	27
CELSR1	27
MFSD10	27
MFN2	27
NAA50	27
KTN1	27
TCEB2	27
IQSEC1	27
SERPINA3	27
PURB	27
OXSR1	27
ST3GAL1	27
NINJ1	27
ATF6B	27
TUFM	27
DYNLL1	27
UQCRB	27
LYPLA1	27
ATP6V0D1	27
PHB2	27
RBM42	27
RBM47	27
OAT	27
S100A11	27
ZFP91	27
PPM1G	27
ABCF1	27
EGR1	27
INF2	27
AHCYL1	27
BTF3	27
DDR1	27
PTDSS1	27
UBE3C	27
PSMA2	27
PSMA1	27
PSMA6	27
PSMA7	27
RMND5A	27
AGPAT6	27
AGPAT1	27
COL1A1	27
KIAA1217	27
MCL1	27
FOXO3	27
EPCAM	27
PPP1CB	27
PPP1CC	27
COL6A1	27
WBP2	27
COL6A3	27
COL6A2	27
POM121	27
EIF3CL	27
ARHGDIA	27
NUCB1	27
SRPR	27
PPP2CA	27
CCNI	27
PCM1	27
ABHD12	27
NGRN	27
SLC3A2	27
MRPL12	27
ARPC3	27
ARPC2	27
RNF44	27
ARPC5	27
ITPR3	27
NOTCH3	27
NELF	27
NCOR2	27
TMEM30A	27
UBE2R2	27
DNPEP	27
CLPTM1L	27
CTGF	27
HADHB	27
HADHA	27
PLXNB2	27
PGRMC2	27
PGRMC1	27
LRRC59	27
SDHA	27
BAP1	27
SHARPIN	27
DLG5	27
IGF1R	27
PCBP1	27
STUB1	27
ARHGAP17	27
STARD7	27
CAPZB	27
IMPAD1	27
TSPYL1	27
AHSA1	27
DSP	27
PDAP1	27
BCLAF1	27
HMGB2	27
SETX	27
HMGB1	27
CAPZA2	27
CAPZA1	27
ERBB3	27
DDX17	27
PSMC5	27
TRIP12	27
FN3KRP	27
NCLN	27
SMG5	27
2019-03-06	27
CLSTN1	27
CLSTN3	27
EIF3H	27
EIF3I	27
EIF3K	27
EIF3L	27
EIF3M	27
EIF3A	27
EIF3B	27
EIF3D	27
CLIP1	27
EIF3G	27
SETD5	27
EDEM1	27
NME2	27
LARP4B	27
SMG1	27
AP2B1	27
HSBP1	27
UBP1	27
CD46	27
RALY	27
ALKBH5	27
KRT18	27
DNAJB1	27
DNAJB6	27
DIDO1	27
TNIP1	27
FAM65A	27
TMEM59	27
GRSF1	27
CALU	27
UBR4	27
COPA	27
COPG	27
COPE	27
PDCD6IP	27
RPL23A	27
ATP6V1C1	27
POFUT1	27
C19orf2	27
C19orf6	27
OCIAD1	27
LUC7L3	27
LUC7L2	27
ERLEC1	27
NACA	27
NME4	27
INPP5K	27
SHC1	27
MATR3	27
PNPLA6	27
NCKAP1	27
SFPQ	27
ZBTB4	27
COL12A1	27
SEC14L1	27
C1orf43	27
CAST	27
SLC38A10	27
THRAP3	27
TPR	27
PALLD	27
PIP4K2C	27
EFHD1	27
AEBP1	27
KRT8	27
ANXA5	27
ANXA7	27
ANXA6	27
MCM7	27
MCM4	27
SQSTM1	27
UBQLN4	27
ZNF146	27
RANGAP1	27
ATXN7L3B	27
BRMS1	27
RHOA	27
YPEL5	27
MAP2K2	27
SLC35A4	27
PAK4	27
CYHR1	27
RBM8A	27
RPL35A	27
FYTTD1	27
TNPO1	27
GCN1L1	27
MAPK3	27
MAPK1	27
PPP1R12C	27
DAZAP1	27
DAZAP2	27
BCAP31	27
STAT5B	27
HCFC1	27
PXN	27
PACS1	27
SBNO2	27
RNF167	27
ANP32B	27
ANP32A	27
SP3	27
MRPL51	27
THY1	27
TARDBP	27
SYAP1	27
MMP14	27
MMP11	27
HLA-DRA	27
MYO18A	27
TCF3	27
GPAA1	27
PPP1R10	27
PLXNB1	27
C7orf27	27
SCD	27
PRDX5	27
BANF1	27
ARL8B	27
ARL8A	27
SPTBN2	27
WIPI2	27
SFRS7	27
KLF10	27
GNB1	27
HYOU1	27
UBE2V1	27
RAB5C	27
HNRPDL	27
SCARB2	27
TMSB10	27
CPT1A	27
LITAF	27
ANXA2	27
DDX56	27
CDC42BPB	27
FAM129B	27
COX6C	27
RNPS1	27
BUB3	27
PSMD8	27
MCM3	27
CCDC47	27
TPM1	27
COASY	27
FBXW5	27
SFRP2	27
NCOA6	27
RBMX	27
IQGAP1	27
NDUFS2	27
PCMTD1	27
YKT6	27
CALD1	27
FIBP	27
ILF3	27
ILF2	27
UBXN4	27
TPD52	27
SLMO2	27
CLN3	27
AUP1	27
UBE2K	27
RNF187	27
CHMP2A	27
RIC8A	27
LAMC1	27
DDX39	27
ATP6V1G1	27
PPT1	27
PHF2	27
VPS28	27
SAPS1	27
RPS24	27
COX8A	27
PHC2	27
CHMP1B	27
CHMP1A	27
SPTAN1	27
PRELID1	27
MDH2	27
DDX3X	27
SMARCA4	27
SOD1	27
KIAA0247	27
TMBIM6	27
FLNB	27
TMBIM1	27
SMC4	27
PICALM	27
PYGB	27
AKT1	27
AKT2	27
ANAPC16	27
ANAPC11	27
MYC	27
ENTPD6	27
TNFRSF10B	27
METAP2	27
PGAM1	27
CSDA	27
DCTN1	27
SRP14	27
VEZT	27
APLP2	27
HNRNPH1	27
HNRNPH3	27
HNRNPH2	27
FOXK2	27
FOXK1	27
MRPS35	27
SAP30BP	27
SEL1L	27
HNRNPUL2	27
HNRNPUL1	27
EMP2	27
MVP	27
DCAF12	27
TXN	27
SLC35E1	27
G3BP1	27
G3BP2	27
GRAMD1A	27
IRAK1	27
WDR6	27
WDR5	27
DIAPH1	27
SMARCD2	27
GATA3	27
CCND1	27
TM2D2	27
RPS27A	27
SHISA5	27
KDM2A	27
NARS	27
C4A	27
MARS	27
FTL	27
TNK2	27
ZDHHC5	27
TOMM6	27
C1orf144	27
C8orf33	27
CAPNS1	27
TAF15	27
NCSTN	27
SART1	27
MDK	27
NDUFV1	27
RAD23A	27
SSR3	27
SMARCA5	27
COBRA1	27
PPFIA1	27
MYOF	27
DYNLRB1	27
CYR61	27
RTN4	27
KPNB1	27
HGS	27
ABR	27
BAIAP2	27
IER3	27
HUWE1	27
NUDT21	27
PEBP1	27
SPIN1	27
ILVBL	27
MGAT4B	27
EIF4A3	27
SLC29A1	27
EIF4A2	27
MAVS	27
CD74	27
RFC1	27
CBX5	27
CBX4	27
CBX3	27
RAB18	27
RAB14	27
XRCC6	27
GAPDH	27
SERPINH1	27
KIF1C	27
STX16	27
TPI1	27
UBE2I	27
PFKL	27
SMG7	27
SSR1	27
SSR2	27
SSR4	27
BHLHE40	27
METTL9	27
GPBP1L1	27
COPB1	27
COPB2	27
PGK1	27
TOMM20	27
KIAA0100	27
SNX17	27
LY6E	27
TMEM87A	27
NEAT1	27
CREG1	27
CYCS	27
SON	27
GAA	27
EIF4EBP2	27
PARP1	27
CYC1	27
CKAP4	27
CKAP5	27
BCL2L1	27
RBM15B	27
SPINT2	27
SPINT1	27
NDST1	27
NME1	27
SCAMP4	27
SCAMP2	27
SCAMP3	27
RHOT2	27
RPS6	27
RPS5	27
RPS2	27
OS9	27
STAG2	27
DSTN	27
C14orf166	27
VCP	27
AP1G1	27
TACSTD2	27
RPS19	27
REEP5	27
ABL1	27
TMED7	27
TMED3	27
HNRNPU	27
HNRNPK	27
FASN	27
HNRNPM	27
HNRNPC	27
SNX9	27
HNRNPF	27
GLUD1	27
HSP90AA1	27
TADA3	27
NDUFS8	27
CD59	27
HAX1	27
TMEM184B	27
SLC25A3	27
KIAA1324	27
RAB35	27
RAB31	27
PDIA6	27
PDIA3	27
TRIM26	27
AARS	27
CD164	27
EIF5	27
KHSRP	27
SLC25A6	27
NET1	27
CTBP1	27
CTBP2	27
ORAI2	27
GTF3C1	27
GTF3C5	27
XPO1	27
WDR26	27
GARS	27
TOP1	27
ATAD2	27
GIT1	27
SHROOM3	27
VARS	27
SPARC	27
ENOPH1	27
RSL1D1	27
TUBB	27
NXF1	27
NOLC1	27
RPL29	27
NBN	27
NAP1L1	27
EWSR1	27
HDAC2	27
PI4KB	27
KHNYN	27
RPL6	27
WNK1	27
TMEM43	27
SERINC1	27
PINK1	27
SCAP	27
CAMTA2	27
EPS8L2	27
KIAA0494	27
ELAVL1	27
PRPF40A	27
KIAA1147	27
LSM14A	27
SEPHS2	27
UBE2D3	27
RPS4X	27
ATXN2L	27
SAPS3	27
PRDX6	27
PRDX3	27
PRDX2	27
PRDX1	27
OTUB1	27
TMCO1	27
AXIN1	27
APOE	27
SR140	27
PAPOLA	27
DCAF7	27
DCAF8	27
LAMP2	27
ZFR	27
TXNDC5	27
PKP4	27
PRMT1	27
R3HDM2	27
KIF5B	27
HSPG2	27
KAT2A	27
IARS2	27
TBCD	27
CANX	27
MAFG	27
NCAPD2	27
SCRN1	27
PPP1R11	27
NEU1	27
PPP1R16A	27
RPS7	27
VDAC1	27
RPS9	27
RPS8	27
ARPP19	27
TAPBP	27
CSNK2B	27
MCM3AP	27
RPL28	27
RPL24	27
RPL27	27
RPL26	27
RPL23	27
RPL22	27
GLT25D1	27
HNRNPAB	27
CD24	27
OAZ1	27
TMED9	27
FXYD3	27
PLIN3	27
RPS21	27
ADAM6	27
EEF1G	27
ARPC1A	27
CHTF8	27
ARPC1B	27
EEF1D	27
RPL8	27
NEBL	27
ADAM9	27
SULF1	27
RCN1	27
UBFD1	27
RHOB	27
ACO2	27
TMEM66	27
ITM2B	27
RPS14	27
RPL7	27
RPL4	27
RPL5	27
JUNB	27
JUND	27
PRPF19	27
PTPN1	27
GOLGB1	27
TRAF4	27
TRAF7	27
TSC2	27
DKC1	27
LASP1	27
TPM3	27
RPL19	27
SEC16A	27
POLR1D	27
COL3A1	27
DUS1L	27
ATP2C1	27
UBE2N	27
JAK1	27
POLR2E	27
PLXND1	27
ASH2L	27
NCRNA00188	27
PRKDC	27
MKRN1	27
RHOC	27
MCAM	27
TRPS1	27
PPP1R15B	27
CTTN	27
SET	27
NAA20	27
EIF2S1	27
EIF2S3	27
EIF2S2	27
KLF6	27
EFR3A	27
ATP13A1	27
SLC1A4	27
ATP13A2	27
VCL	27
DCTPP1	27
UNC93B1	27
GNL3	27
NOMO2	27
NOMO1	27
BAZ1B	27
M6PR	27
PTGES3	27
SLC2A1	27
ECHS1	27
SLC25A5	27
SLC1A5	27
MTDH	27
2019-09-11	27
ENG	27
EPAS1	27
PPDPF	27
H1FX	27
H1F0	27
CLU	27
ZNFX1	27
SF3B4	27
VPS52	27
SF3B3	27
SF3B2	27
EPRS	27
EDF1	27
SUPT16H	27
LMAN1	27
LMAN2	27
FAM195B	27
PFKFB3	27
YWHAQ	27
ACTG1	27
TMED10	27
LTBR	27
IDH2	27
SETD7	27
MARCKSL1	27
RBCK1	27
PYCR2	27
GLYR1	27
MAL2	27
FAM38A	27
TP53	27
PKM2	27
RPS15A	27
SIK1	27
ZMIZ1	27
CUTA	27
RAB5B	27
DPP3	27
GLTSCR2	27
MRPS16	27
DHX15	27
PITRM1	27
GOT2	27
RNASEK	27
UBE2O	27
ZFAND5	27
SCARB1	27
TRAM1	27
RAF1	27
TOP2B	27
GLOD4	27
SDC4	27
ELOVL5	27
KIAA0182	27
TLN1	27
TM9SF4	27
RPL13A	27
TTYH3	27
DUSP3	27
TM9SF2	27
RPL34	27
RPL35	27
NUMA1	27
ARFGAP1	27
HSPA1A	27
VKORC1L1	27
CNP	27
SRP72	27
NPM1	27
SMU1	27
RUVBL2	27
DDX54	27
SEMA4B	27
PPAP2B	27
C10orf119	27
HSPA9	27
SUMO3	27
SCCPDH	27
SERP1	27
CNDP2	27
ACTA2	27
PDS5A	27
PSMB4	27
PAICS	27
VEGFA	27
UBQLN1	27
FLOT1	27
FLOT2	27
OTUD5	27
AKAP13	27
BSDC1	27
TNKS1BP1	27
LAPTM4A	27
LAPTM4B	27
WDR82	27
SLC38A1	27
ESYT1	27
ESYT2	27
JAG1	27
MINK1	27
EXOC7	27
BZW2	27
COTL1	27
CDH1	27
CENPB	27
ATP5G3	27
SEC62	27
DHX30	27
LUM	27
ZNF768	27
TPT1	27
SUPT6H	27
YBX1	27
GPBP1	27
STK24	27
RPL41	27
MYH9	27
VGLL4	27
CELF1	27
MYO9B	27
PRSS8	27
UBN1	27
RALGDS	27
YY1AP1	27
CASC3	27
GNB2	27
C20orf108	27
HN1L	27
CUL4B	27
NDUFB9	27
LRPPRC	27
C12orf57	27
MAPRE1	27
AQP1	27
GTF2I	27
PHB	27
RNF213	27
MED29	27
CC2D1A	27
2019-09-07	27
RPS3A	27
GSN	27
RBM39	27
EPHB4	27
EPN1	27
TSN	27
SH3GL1	27
FTH1	27
UGGT1	27
ZFP36L1	27
C17orf62	27
KIAA0664	27
CAPN1	27
SPAG9	27
P4HB	27
WAC	27
KDELR1	27
ST14	27
CDV3	27
PLEC	27
BSCL2	27
KDM5A	27
SNX5	27
SYNE2	27
DDB1	27
TUG1	27
PIM3	27
TOMM70A	27
BPTF	27
FKBP4	27
FKBP8	27
FKBP9	27
GABARAP	27
SYMPK	27
GPR172A	27
CSRP1	27
ATP6V1A	27
NHP2L1	27
GPX1	27
GPX4	27
FLNA	27
PRKCSH	27
STT3B	27
CELSR2	27
RXRA	27
ALDH9A1	27
ABCA3	27
CIZ1	27
LRRC14	27
PSMD4	27
PSMD3	27
PSMD2	27
BAT3	27
COPS7A	27
TIMP2	27
NFE2L1	27
ZC3H11A	27
ARID1B	27
ARID1A	27
YIPF3	27
CYB5R3	27
CYB5R1	27
RBBP6	27
RBBP4	27
ZNF706	27
C19orf63	27
PPP2R4	27
DERL1	27
DAP3	27
EIF4H	27
EIF4B	27
CD99	27
HIATL1	27
HDAC5	27
HDAC7	27
CIRBP	27
CST3	27
RPL10A	27
SRCAP	27
USP5	27
USP7	27
SOX4	27
XRCC5	27
TFDP1	27
INTS3	27
INTS1	27
TPP1	27
CTNNA1	27
BGN	27
MYL6	27
MYL9	27
GPI	27
GORASP2	27
SUMF2	27
SURF4	27
GRLF1	27
WIZ	27
POLE3	27
CD9	27
APH1A	27
STAT2	27
STAT1	27
VCAN	27
HEATR7A	27
HTATSF1	27
PLXNA1	27
ELF3	27
ATP5G2	27
COL18A1	27
ALDOA	27
SLC2A4RG	27
PSMF1	27
TALDO1	27
PPP2R5D	27
GOLGA3	27
GOLGA4	27
PTTG1IP	27
GIPC1	27
CSNK2A1	27
ZZEF1	27
PTMS	27
KDM5B	27
KDM5C	27
CS	27
GLUL	27
LONP1	27
UBE2L3	27
DNM2	27
STRN4	27
STT3A	27
PCNP	27
BTBD2	27
RAD23B	27
PHF20L1	27
RPS25	27
RPS23	27
PRPS2	27
CAND1	27
BRPF3	27
TTLL12	27
LUZP6	27
C1orf198	27
CFL1	27
NFIX	27
PTRF	27
GSTK1	27
SELS	27
ARHGEF10L	28
RNF10	28
RNF11	28
RNF13	28
GTF2IP1	28
ATRX	28
PMM2	28
NCBP2	28
RPL37	28
DHX9	28
NUP98	28
GRINA	28
OPA1	28
RHEB	28
PSAP	28
ATP2A2	28
ITGA5	28
ITGA6	28
COL4A2	28
COL4A1	28
ITGAV	28
FAM134C	28
FAM134A	28
SERPING1	28
AFTPH	28
IGF2R	28
ST13	28
ZC3H15	28
TCEA1	28
COX4I1	28
BFAR	28
ATP1A1	28
MGRN1	28
TCP1	28
CRTAP	28
CPEB4	28
SP1	28
OLA1	28
MLLT4	28
CREBBP	28
PNN	28
ATP6V0E1	28
HMG20B	28
AAGAB	28
ABCE1	28
UQCRC2	28
ADNP	28
KHDRBS1	28
GGCT	28
TMEM127	28
DPYSL2	28
DPYSL3	28
IGFBP7	28
IGFBP4	28
IGFBP5	28
STMN1	28
KDM3B	28
KDM3A	28
EIF2B5	28
TXNIP	28
MLF2	28
TMEM14C	28
IFI16	28
CLIC4	28
TMEM147	28
SF1	28
API5	28
HLA-DPA1	28
KIAA1191	28
C19orf22	28
PHLDA1	28
RPL31	28
RAC1	28
SBDS	28
PBX1	28
ERGIC3	28
ERGIC1	28
CALM2	28
CALM3	28
SPG21	28
CALM1	28
MBNL2	28
PLK2	28
BRD2	28
DNAJA1	28
DNAJA4	28
GLG1	28
PTPN12	28
PTPN11	28
DNAJB11	28
HLA-DQB1	28
U2AF2	28
RELA	28
TMEM123	28
MYO1C	28
MYO1B	28
GRN	28
RPL36AL	28
BCR	28
SF3B1	28
SUN1	28
LGALS3	28
LGALS1	28
RNF114	28
EIF2AK1	28
HN1	28
SMS	28
XIST	28
KIAA1522	28
PIGY	28
INPPL1	28
SRRM1	28
SRRM2	28
SEC61A1	28
MGST3	28
PUF60	28
MYO5B	28
LOC96610	28
SMAD2	28
ATP5C1	28
CHD3	28
CHD2	28
CHD4	28
CHD8	28
CAP1	28
NPC2	28
DYNC1LI2	28
CAPG	28
SF3B14	28
ZFP36L2	28
GGA2	28
ADH5	28
C4orf3	28
PRKACA	28
PSMB7	28
PSMB5	28
PSMB2	28
PSMB1	28
WDR1	28
GNA13	28
PRKAR1A	28
MFGE8	28
SAR1A	28
OGDH	28
SIN3A	28
ADD1	28
DBNL	28
AKAP1	28
AKAP9	28
EIF2A	28
CCDC117	28
SMC1A	28
HSP90B1	28
DNAJC8	28
DNAJC7	28
DNAJC3	28
GOSR1	28
RALBP1	28
SSB	28
RAP1B	28
PMEPA1	28
CDK5RAP3	28
ZNF207	28
CHMP4B	28
IARS	28
SRRT	28
CDK16	28
MTA3	28
RPL15	28
TFG	28
NCL	28
LRRC41	28
SEC63	28
FGFR1	28
HLA-DRB1	28
MTCH2	28
FN1	28
ATP5L	28
NES	28
LOC647979	28
ICMT	28
MPZL1	28
SMPD4	28
ATP5A1	28
AAMP	28
LRRFIP1	28
ENO1	28
ACOX1	28
PTK2	28
LMNA	28
DDX23	28
DDX24	28
ERBB2	28
FBXO18	28
UBE2J1	28
C20orf11	28
MARCKS	28
SPARCL1	28
GHITM	28
FKBP1A	28
SARS	28
STAT6	28
FBLIM1	28
RPN1	28
DAXX	28
AHNAK	28
GNAS	28
MED13L	28
RPS12	28
BCAP29	28
KIDINS220	28
PPP1R15A	28
MOGS	28
SPTBN1	28
PCNA	28
SLC44A1	28
SLC44A2	28
EIF3E	28
HDAC1	28
THBS1	28
NDUFS5	28
C1S	28
C1R	28
ZRANB2	28
ATP9A	28
PHC3	28
GPR107	28
UBE2G2	28
SYPL1	28
STAT3	28
WSB2	28
H2AFV	28
H2AFY	28
H2AFZ	28
RNF7	28
RNF4	28
APP	28
PSMA4	28
SRGN	28
CLTA	28
CLTC	28
RRAGA	28
TNS3	28
ADRBK1	28
SRPRB	28
H3F3A	28
UQCRC1	28
ACTR3	28
ACTR2	28
POLDIP2	28
RABEP1	28
C1orf77	28
RPL12	28
PTPRF	28
CPNE3	28
SFRS11	28
SNRPC	28
SNRPA	28
HIPK1	28
RPS3	28
QARS	28
NAPA	28
C3orf10	28
LARP1	28
LARP4	28
UBE2Q1	28
COL15A1	28
DDX42	28
SLC20A1	28
UBE2D2	28
MLL3	28
UQCRH	28
CCDC50	28
ZMIZ2	28
NUFIP2	28
ZC3H7B	28
SAT1	28
TK1	28
CDC37	28
EIF1	28
BRWD1	28
VPS24	28
ATP13A3	28
DYNC1I2	28
LGALS3BP	28
C6orf89	28
EEF2	28
PYCR1	28
RPLP1	28
IFITM3	28
SEC24D	28
SEC24C	28
PPIA	28
MRPL49	28
MAGT1	28
SFRS2	28
ARFGAP2	28
LAMB1	28
LAMB2	28
COPZ1	28
U2AF1	28
SRXN1	28
MTHFD2	28
RHOQ	28
MGP	28
NUDCD3	28
NDFIP1	28
TARS	28
POGK	28
RSRC2	28
SOS2	28
ECE1	28
HBP1	28
CLIC1	28
NOP56	28
AP1B1	28
AHCY	28
ABI1	28
NKTR	28
ACADVL	28
CAV1	28
TIMP1	28
LDHA	28
ATP6AP1	28
ATP6AP2	28
ENSA	28
CLINT1	28
NUCKS1	28
PDLIM5	28
PTPLAD1	28
GSPT1	28
LRBA	28
CD276	28
CTSL1	28
PPP2R5A	28
DGCR2	28
NAMPT	28
OPTN	28
SIN3B	28
CYFIP1	28
MLLT6	28
GTPBP2	28
EIF4A1	28
POR	28
OAS3	28
SERPINB6	28
MAGED1	28
MAGED2	28
C6orf62	28
STC2	28
DEK	28
KLHDC3	28
ASXL1	28
ZBTB38	28
TAB2	28
SGTA	28
SS18	28
GBAS	28
NRD1	28
PPP2R1A	28
ATP5H	28
ATP5O	28
ATP5B	28
GNAI2	28
GNAI3	28
ATP5E	28
HLA-C	28
OGT	28
TBC1D9B	28
RPS13	28
RPS11	28
RPS10	28
RPS17	28
RPS18	28
DDOST	28
LAMA5	28
CRABP2	28
HM13	28
ACTN1	28
ACTN4	28
EZR	28
LASS2	28
LASS6	28
CPD	28
TOP2A	28
HMGN4	28
HMGN2	28
HMGN1	28
RAB6A	28
MX1	28
DULLARD	28
KIAA0368	28
EFTUD2	28
GPS1	28
GDI2	28
SFRS4	28
GABRP	28
KRT17	28
HGSNAT	28
PLP2	28
TM9SF3	28
SERF2	28
SPATS2L	28
C10orf18	28
GLO1	28
SDC1	28
TH1L	28
CPSF7	28
CPSF6	28
CPSF1	28
NMT1	28
HTT	28
WHSC1	28
ARIH1	28
AGPAT3	28
VPS35	28
IPO5	28
CMTM6	28
LOC653566	28
TSPAN14	28
CCDC14	28
SIPA1L3	28
SYNCRIP	28
GNG5	28
PARN	28
FUS	28
SMARCE1	28
COX6B1	28
LTBP2	28
CLDN4	28
CLDN7	28
RTN3	28
MRFAP1	28
C6orf48	28
NPEPPS	28
PIGT	28
ZNF664	28
RAB10	28
IER2	28
NDRG1	28
SND1	28
DHCR24	28
PRCP	28
PPM1A	28
AZIN1	28
NOTCH2	28
ZNF655	28
HSF1	28
TRMT112	28
PRPF4B	28
RNF130	28
PARK7	28
DMTF1	28
RNF139	28
MDM2	28
2019-09-15	28
SLTM	28
KPNA6	28
KPNA4	28
RPS16	28
B4GALT1	28
GPR89A	28
ADIPOR2	28
CD63	28
TPD52L2	28
TPD52L1	28
HSPA1B	28
S100A6	28
USP9X	28
WASL	28
ZMYND11	28
SLC35B1	28
CGGBP1	28
HSPB1	28
PKN1	28
TEX261	28
CMPK1	28
ERBB2IP	28
HTATIP2	28
CSNK1D	28
CSNK1E	28
SLC25A36	28
TMEM106B	28
VIM	28
SLC25A39	28
TUBA1C	28
TUBA1A	28
TMEM181	28
FAM102A	28
TAF6	28
CCNG2	28
PDXK	28
NPLOC4	28
AP2M1	28
PDCD6	28
PDCD4	28
HDLBP	28
DSG2	28
ERP44	28
SREBF2	28
KARS	28
SRF	28
DAP	28
MTA2	28
LRP10	28
SEC22B	28
RAB11A	28
TMEM57	28
RER1	28
TAGLN	28
RPL18	28
PARP14	28
MAZ	28
TUBA1B	28
ACLY	28
SLC7A5	28
ALDH3A2	28
MGST1	28
CSDE1	28
LSR	28
ANAPC5	28
RPS20	28
PSMD14	28
PSMD12	28
GANAB	28
VAPA	28
ARF3	28
ARF1	28
ARF6	28
ARF5	28
ARF4	28
RAB11FIP1	28
RAB7A	28
EEF1A1	28
TSPYL5	28
RPL7A	28
WDR45L	28
CD44	28
CD47	28
MAF1	28
CALR	28
RPS29	28
ACTR1A	28
CHPF	28
PRPF8	28
PRPF3	28
PRPF6	28
RHBDD2	28
PAK2	28
PPP2R5C	28
KRT19	28
SUB1	28
C10orf58	28
TNS1	28
PFN2	28
PDGFRB	28
PPA1	28
NUP62	28
TPM4	28
ETF1	28
TAX1BP1	28
ANKLE2	28
PPP1CA	28
SH3GLB1	28
AGRN	28
SMARCA2	28
RAB1A	28
NUDC	28
CCT6A	28
ROD1	28
SKIL	28
CANT1	28
PAM	28
DCN	28
SDF4	28
PERP	28
CUL3	28
TRIM28	28
TRIM25	28
SRP9	28
GNPAT	28
C21orf33	28
ARCN1	28
ZFAND3	28
AES	28
PNRC1	28
PNRC2	28
ARHGAP1	28
PRLR	28
ZFP36	28
PPP6C	28
ZYX	28
ANXA11	28
MRPL3	28
BAG3	28
SLC39A1	28
SLC39A7	28
SAP18	28
MYL12B	28
MYL12A	28
TMPO	28
CALCOCO2	28
COL1A2	28
CDK2AP1	28
HSP90AB1	28
PTP4A1	28
UBR5	28
PTP4A2	28
NUCB2	28
IFI30	28
ABHD2	28
PA2G4	28
TWF1	28
MBTPS1	28
EIF4G3	28
EIF4G2	28
EIF4G1	28
GRB2	28
TGOLN2	28
SSU72	28
HTRA1	28
SELT	28
POLR2A	28
POLR2B	28
NDUFB5	28
F11R	28
TLK1	28
GTF3A	28
FAM120A	28
PEA15	28
MAPK13	28
USO1	28
ANKHD1	28
C22orf13	28
ADRM1	28
RPL3	28
COX7A2L	28
RPL38	28
RPL36	28
BAT2L2	28
BAT2L1	28
RPL32	28
TARBP1	28
ATF4	28
ATF3	28
SMARCC1	28
PPAP2C	28
SUMO1	28
SUMO2	28
SFRS13A	28
ANKIB1	28
SLC38A2	28
KIAA0174	28
MIA3	28
STIP1	28
UACA	28
ARPC4	28
TMSL3	28
KIAA1949	28
WDFY3	28
GFPT1	28
DAG1	28
ACP1	28
USP36	28
NASP	28
NCOA3	28
NCOA4	28
SPCS3	28
BSG	28
SORT1	28
2019-09-02	28
ZNF638	28
AK2	28
TBCB	28
MAP4	28
HERPUD1	28
TRA2A	28
KDM1A	28
IMPDH2	28
UBE4B	28
MTMR4	28
VAT1	28
UBA52	28
MESDC2	28
RUNX1	28
CYB561	28
TULP4	28
KPNA2	28
KPNA1	28
UPF1	28
FARP1	28
MBNL1	28
SYVN1	28
RPL30	28
SCYL1	28
PDIA3P	28
SKP1	28
NOC2L	28
HNRNPA3	28
HNRNPA0	28
HNRNPA1	28
RPN2	28
MIF	28
KIAA1109	28
TES	28
LRRFIP2	28
EXOC5	28
CDK4	28
HEXB	28
PRMT2	28
RERE	28
HSPD1	28
AMD1	28
SEC11A	28
BZW1	28
SPTLC1	28
MYADM	28
PPP1R2	28
CTSK	28
CTSA	28
CTSB	28
CTSD	28
RPL14	28
POSTN	28
CTSZ	28
RPL17	28
RPL10	28
RPL11	28
GPATCH8	28
RPL13	28
KIAA1310	28
AFF4	28
AFF1	28
USP22	28
UBA2	28
UBA1	28
UBE2H	28
UBE2Z	28
MORF4L2	28
MORF4L1	28
NDUFA4	28
KIAA1967	28
TBL1XR1	28
NBR1	28
GNS	28
BIRC6	28
ANKRD17	28
RB1CC1	28
ANKRD11	28
TMEM33	28
KDELR2	28
POGZ	28
SFRS6	28
TIMP3	28
LYZ	28
SNRNP200	28
DDX5	28
DDX6	28
INADL	28
DDX1	28
ZNF217	28
HLA-B	28
HLA-A	28
NFKBIA	28
HLA-E	28
ARID4B	28
ADIPOR1	28
TNFAIP1	28
TNFAIP3	28
IPO9	28
IPO7	28
NRBP1	28
DTX3L	28
SDCBP	28
RAB8A	28
SYNGR2	28
CTDSP2	28
CSE1L	28
ACSL3	28
PLOD1	28
RAD21	28
USP14	28
PSME3	28
TAP1	28
CRKL	28
SUPT5H	28
SF3A1	28
ARHGEF12	28
FXR1	28
BAZ2A	28
CHCHD2	28
SLC39A9	28
SLC39A6	28
TMX2	28
VWF	28
MAP4K5	28
MAP4K4	28
SFRS17A	28
JTB	28
KIAA1598	28
RBM5	28
RBM4	28
RBM3	28
WWP1	28
IVNS1ABP	28
NRP1	28
PTMA	28
ATP5J2	28
FBLN1	28
DYNLT1	28
NIPBL	28
STRAP	28
VAMP3	28
MDH1	28
ACTB	28
ADAR	28
MAP1LC3B	28
TRA2B	28
ZNF24	28
BLVRB	28
SENP6	28
CNBP	28
RNPEP	28
RANBP9	28
RANBP2	28
C6orf106	28
ETS2	28
YWHAH	28
ETS1	28
YWHAB	28
YWHAE	28
KIAA0652	28
TMEM9	28
VAMP8	28
MMP2	28
PODXL	28
CAPRIN1	28
IRF2BP2	28
H3F3B	28
USP32	28
USP34	28
MRPL19	28
HSPH1	28
JUN	28
JUP	28
PLEKHB2	28
SEC13	28
C11orf58	28
WARS	28
RPSAP58	28
CTNND1	28
FBXO7	28
A2M	28
C1orf9	28
CSNK1A1	28
YARS	28
WASF2	28
FAU	28
HNRNPA2B1	28
PDXDC1	28
NOP58	28
C7orf42	28
TSPAN3	28
FSTL1	28
FLII	28
KCTD12	28
UBB	28
UBC	28
AKR1A1	28
EPT1	28
MAT2A	28
KBTBD2	28
PCBP2	28
MGAT1	28
RBM25	28
SRP68	28
SFRS5	28
ARL1	28
EIF5A	28
CREB3L2	28
VDAC3	28
VDAC2	28
CDC42SE1	28
HEBP2	28
C22orf9	28
PUM2	28
PUM1	28
CCT8	28
CCT2	28
CCT3	28
CCT7	28
CCT4	28
CCT5	28
TAX1BP3	28
TRPC4AP	28
THOC2	28
DCTN2	28
KCMF1	28
ASPH	28
ZC3HAV1	28
TAF7	28
MXRA5	28
CTNNB1	28
TMEM50A	28
CNOT1	28
ITGB1	28
ITGB5	28
ITGB4	28
BUD31	28
LCP1	28
RNF40	28
MYO6	28
SULF2	28
RAN	28
ACIN1	28
ATP1B3	28
ATP1B1	28
PLD3	28
SNX3	28
SNX1	28
RAB1B	28
RPL27A	28
XPO6	28
MGEA5	28
C12orf23	28
TUBB2C	28
TMED2	28
HNRNPR	28
C1QBP	28
HNRNPL	28
ENAH	28
ATP6V0B	28
UFM1	28
SEPW1	28
COL5A2	28
COL5A1	28
LAMP1	28
EP300	28
HNRNPD	28
2019-09-09	28
ATP5F1	28
STOM	28
ASAH1	28
DVL3	28
EEF1A1P9	28
PSME4	28
HMGA1	28
SLC9A1	28
UBAP2L	28
SERPINF1	28
ARFGEF2	28
MLEC	28
FURIN	28
TAGLN2	28
SFRS3	28
CNN3	28
CNN2	28
CIAO1	28
EIF5B	28
NONO	28
TUBB6	28
SH3BGRL3	28
MKNK2	28
CD81	28
BNIP3L	28
SCP2	28
STAU1	28
LRP1	28
CDS1	28
ANTXR1	28
BRI3	28
MRPL18	28
APEX1	28
RPL37A	28
DYNC1H1	28
HLA-DQA1	28
DHCR7	28
XPOT	28
GNB2L1	28
PTBP1	28
HK2	28
HK1	28
ATP2B4	28
FDPS	28
YWHAZ	28
MTCH1	28
PABPC1	28
MACF1	28
MAPKAPK2	28
GOLPH3	28
FAM83H	28
PDIA4	28
BAT2	28
BAT1	28
SMEK2	28
IDS	28
ARMCX3	28
FUBP1	28
ARL6IP5	28
ARL6IP1	28
USF2	28
HP1BP3	28
MSN	28
SEC31A	28
XBP1	28
YME1L1	28
PEF1	28
RCC2	28
DNM1L	28
SFRS2IP	28
LAPTM5	28
B2M	28
HSPA5	28
HSPA4	28
RPSA	28
HSPA8	28
RRBP1	28
TRAPPC3	28
PFN1	28
C20orf43	28
PPIB	28
SERBP1	28
AP3D1	28
RBBP7	28
C19orf10	28
NIPSNAP1	28
CDC42	28
UBTF	28
TMEM63A	28
ZNF652	28
ESRP1	28
HDGF	28
ZMPSTE24	28
SOX9	28
YWHAG	28
FOXP4	28
COPS6	28
COPS5	28
YTHDF3	28
YTHDF1	28
SPOP	28
TKT	28
VEZF1	28
FDFT1	28
TMED5	28
SEPN1	28
LARS	28
EPHX1	28
RPLP2	28
RPLP0	28
MALAT1	28
SFRS1	28
TTC3	28
UGDH	28
MFN2	28
NAA50	28
SVIL	28
KTN1	28
C20orf199	28
SERPINA3	28
PURB	28
ATF6B	28
TUFM	28
DYNLL1	28
UQCRB	28
LYPLA1	28
TTC17	28
OAT	28
S100A11	28
PPM1G	28
EGR1	28
PJA2	28
AHCYL1	28
BTF3	28
DDR1	28
UBE3C	28
GPNMB	28
PSMA2	28
PSMA6	28
PSMA7	28
PSMA5	28
C3	28
AGPAT6	28
AGPAT1	28
COL1A1	28
KIAA1217	28
MCL1	28
FOXO3	28
SDHC	28
PEX13	28
EPCAM	28
PPP1CB	28
PPP1CC	28
COL6A1	28
WBP2	28
COL6A3	28
COL6A2	28
EIF3CL	28
ARHGDIA	28
NUCB1	28
SRPR	28
PPP2CA	28
CCNY	28
CCNC	28
CCNI	28
PCM1	28
NGRN	28
SLC3A2	28
ARPC3	28
ARPC2	28
ARPC5	28
ITPR3	28
NOTCH3	28
NCOR1	28
TMEM30A	28
UBE2R2	28
CLPTM1L	28
CTGF	28
HADHB	28
HADHA	28
PLXNB2	28
PGRMC2	28
PGRMC1	28
LRRC59	28
PIP4K2B	28
SDHA	28
SDHD	28
ERRFI1	28
AP1M2	28
DLG3	28
DLG5	28
IGF1R	28
FBXO11	28
PCBP1	28
MYBL2	28
OSBPL9	28
STARD7	28
CAPZB	28
IMPAD1	28
TSPYL1	28
AHSA1	28
MAPK1IP1L	28
DST	28
DSP	28
PDAP1	28
BCLAF1	28
HMGB2	28
HMGB1	28
CAPZA1	28
ERBB3	28
DDX17	28
DDX18	28
PSMC2	28
PSMC4	28
PSMC5	28
TRIP12	28
SMG5	28
2019-03-07	28
2019-03-06	28
CLSTN1	28
EIF3H	28
EIF3I	28
EIF3K	28
EIF3L	28
EIF3M	28
EIF3A	28
EIF3B	28
EIF3D	28
CLIP1	28
SETD5	28
EDEM1	28
NME2	28
LARP4B	28
SMG1	28
AP2B1	28
HSBP1	28
SCOC	28
CD46	28
RALY	28
KRT18	28
DNAJB9	28
DNAJB2	28
DNAJB1	28
DNAJB6	28
DIDO1	28
PHIP	28
TNIP1	28
TMEM59	28
GRSF1	28
CALU	28
UBR4	28
RNF19A	28
COPA	28
COPG	28
COPE	28
PDCD6IP	28
RPL23A	28
ATP6V1C1	28
POFUT1	28
FBXL5	28
OCIAD1	28
PPP1R3B	28
LUC7L3	28
LUC7L2	28
YTHDC1	28
ERLEC1	28
SEMA3C	28
NACA	28
SHC1	28
MATR3	28
NCKAP1	28
FOS	28
SFPQ	28
ZBTB4	28
PL-5283	28
COL12A1	28
KRT5	28
SEC14L1	28
C1orf43	28
CASK	28
CAST	28
THRAP3	28
TPR	28
PALLD	28
EFHD1	28
AEBP1	28
KRT8	28
DAD1	28
ANXA1	28
ANXA5	28
ANXA4	28
ANXA7	28
ANXA6	28
MCM7	28
SQSTM1	28
ZNF146	28
RANGAP1	28
BAMBI	28
ATXN7L3B	28
RHOA	28
KRT7	28
YPEL5	28
SLC35A4	28
FAF2	28
PMP22	28
TNC	28
TXNDC11	28
RPL35A	28
TNPO1	28
GCN1L1	28
MAPK1	28
WTAP	28
DAZAP2	28
BCAP31	28
STAT5B	28
PXN	28
PACS1	28
LOC651250	28
RNF167	28
ANP32E	28
ANP32B	28
ANP32A	28
SP3	28
TARDBP	28
MMP14	28
MMP11	28
HLA-DRA	28
NF1	28
PPP1R10	28
SCD	28
PRDX5	28
BANF1	28
ARL8B	28
DHX40	28
SFRS7	28
TMEM214	28
IL32	28
GNB1	28
GAS5	28
HYOU1	28
UBE2V1	28
RAB5A	28
RAB5C	28
HNRPDL	28
SCARB2	28
TMSB10	28
CPT1A	28
LITAF	28
ANXA2	28
DDX56	28
FAM129B	28
COX6C	28
RNPS1	28
BUB3	28
UBE2E1	28
PSMD8	28
MCM3	28
HSD17B10	28
CCDC47	28
TPM1	28
SFRP2	28
FAM107B	28
NEDD4L	28
NCOA6	28
RBMX	28
IQGAP1	28
NDUFS2	28
YKT6	28
CALD1	28
ILF3	28
ILF2	28
UBXN4	28
TPD52	28
SLMO2	28
AUP1	28
TJP1	28
UBE2K	28
LIMA1	28
RNF187	28
BMPR2	28
SKI	28
MFF	28
CLDND1	28
LAMC1	28
DDX39	28
ATP6V1G1	28
PPT1	28
RPS24	28
PHC2	28
CHMP1B	28
NFYA	28
SPTAN1	28
MDH2	28
DDX3X	28
SMARCA4	28
TMBIM6	28
FLNB	28
TMBIM1	28
SMC4	28
PICALM	28
PYGB	28
AKT2	28
ANAPC16	28
MYC	28
PXDN	28
METAP2	28
PGAM1	28
CSDA	28
DCTN1	28
PILRB	28
DCTN4	28
SRP14	28
KIF3B	28
APLP2	28
UFD1L	28
HNRNPH1	28
HNRNPH3	28
HNRNPH2	28
FOXK2	28
RBM12	28
SEL1L	28
HNRNPUL2	28
HNRNPUL1	28
PAIP2	28
EMP2	28
EMP1	28
DCAF11	28
PAPSS1	28
TXN	28
SLC35E1	28
G3BP2	28
MXRA7	28
IFNAR1	28
TTC39A	28
SGPL1	28
ANXA2P2	28
DIAPH1	28
CCND1	28
RPS27A	28
KDM2A	28
SERPINE1	28
NARS	28
MARS	28
INSIG1	28
FTL	28
ZDHHC5	28
TOMM6	28
C1orf144	28
CAPNS1	28
TAF15	28
NCSTN	28
C2orf18	28
NUS1	28
LAMA3	28
RAD23A	28
SSR3	28
ATP6V1E1	28
SMARCA5	28
EI24	28
EPS15	28
PPFIA1	28
TM4SF1	28
MYOF	28
TOX4	28
TRIM27	28
CYR61	28
RTN4	28
KPNB1	28
HGS	28
CILP	28
PNKD	28
HUWE1	28
PEBP1	28
SPIN1	28
EIF4A3	28
EIF4A2	28
MAVS	28
GALNT1	28
CD74	28
CBX5	28
CBX3	28
CBX1	28
PSEN1	28
RAB18	28
RAB14	28
GNAQ	28
XRCC6	28
GAPDH	28
SERPINH1	28
STX16	28
TPI1	28
UBE2I	28
PFKL	28
SMG7	28
SSR1	28
SSR2	28
USP10	28
BHLHE40	28
PPP3R1	28
SLC25A24	28
GPBP1L1	28
COPB1	28
COPB2	28
SFRS18	28
PGK1	28
BECN1	28
TOMM20	28
KCTD3	28
KIAA0100	28
ICAM1	28
LY6E	28
NEAT1	28
CREG1	28
CYCS	28
SON	28
GAA	28
EIF4EBP2	28
TRAK2	28
PARP1	28
CYC1	28
CKAP4	28
CKAP5	28
BCL2L1	28
UGP2	28
SPINT2	28
MMADHC	28
NME1	28
SCAMP2	28
RPS6	28
RPS5	28
RPS2	28
OS9	28
STAG2	28
DSTN	28
C14orf166	28
VCP	28
AP1G1	28
TACSTD2	28
RPS19	28
REEP5	28
GMFB	28
ABL1	28
TMED7	28
TMED3	28
HNRNPU	28
HNRNPK	28
FASN	28
HNRNPM	28
HNRNPC	28
SNX9	28
HNRNPF	28
EEF1B2	28
GLUD1	28
HSP90AA1	28
CD59	28
HAX1	28
SLC25A3	28
PLS3	28
CLASP1	28
PDIA6	28
PDIA3	28
TRIM26	28
RAB3D	28
AARS	28
CD164	28
ACTL6A	28
EIF5	28
KHSRP	28
SLC25A6	28
NET1	28
CTBP2	28
GTF3C1	28
XPO1	28
XPO7	28
WDR26	28
GARS	28
IBTK	28
TOP1	28
SHROOM3	28
SPARC	28
ENOPH1	28
RSL1D1	28
FAM20B	28
SMEK1	28
KIAA0430	28
TUBB	28
NXF1	28
MSL1	28
RPL29	28
NAP1L1	28
EWSR1	28
AHCTF1	28
HDAC2	28
FNBP1L	28
CHP	28
KHNYN	28
DBI	28
RPL6	28
WNK1	28
TMEM49	28
TMEM43	28
SERINC1	28
SMARCB1	28
AZGP1	28
KIAA0494	28
RPRD2	28
ELAVL1	28
PRPF40A	28
LSM14A	28
SEPHS2	28
SEPHS1	28
UBE2D3	28
RPS4X	28
ATXN2L	28
MLL2	28
MLL5	28
SAPS3	28
PRDX6	28
PRDX3	28
PRDX2	28
PRDX1	28
AP3S2	28
TMCO1	28
NPTN	28
SR140	28
PAPOLA	28
DCAF7	28
DCAF6	28
DCAF8	28
LAMP2	28
ZFR	28
TXNDC5	28
PKP4	28
CYP51A1	28
RETSAT	28
KIF5B	28
HSPG2	28
SESTD1	28
IFNGR2	28
IARS2	28
CANX	28
SCRN1	28
PPP1R11	28
NEU1	28
WSB1	28
RPS7	28
VDAC1	28
RPS9	28
RPS8	28
SNRPD3	28
ARPP19	28
TAPBP	28
CSNK2B	28
MCM3AP	28
RPL28	28
RPL24	28
RPL27	28
RPL26	28
RPL23	28
RPL22	28
GLT25D1	28
HNRNPAB	28
CD24	28
OAZ2	28
OAZ1	28
TMED9	28
FXYD5	28
RPS21	28
MED13	28
MED15	28
ADAM6	28
EEF1G	28
ARPC1A	28
ARPC1B	28
EEF1D	28
RPL8	28
RCN1	28
UBFD1	28
ACO2	28
ANKRD28	28
TMEM66	28
TMEM64	28
ITM2B	28
RPS14	28
RPL4	28
RPL5	28
HIST1H2AC	28
PRPF19	28
GOLGB1	28
TRAF7	28
HOOK1	28
RSU1	28
LASP1	28
SRP54	28
COMMD7	28
ZMYM2	28
ZMYM4	28
TPM3	28
SHFM1	28
RPL19	28
SEC16A	28
ANO1	28
COL3A1	28
ATP2C1	28
UBE2N	28
JAK1	28
PLXND1	28
NCRNA00188	28
PRKDC	28
MKRN1	28
NR2F2	28
MCAM	28
TRPS1	28
HSPE1	28
PPP1R15B	28
CTTN	28
SET	28
EIF2S3	28
KLF6	28
EFR3A	28
SLC1A4	28
VCL	28
DHTKD1	28
GNL3	28
GNL2	28
DYRK1A	28
CCNL1	28
CCNL2	28
SLC11A2	28
NOMO1	28
BAZ1A	28
BAZ1B	28
M6PR	28
PTGES3	28
SLC25A5	28
SLC1A5	28
CCAR1	28
MTDH	28
2019-09-11	28
ENG	28
EPAS1	28
H1F0	28
CLU	28
ZNFX1	28
AMOTL2	28
SF3B4	28
SF3B3	28
SF3B2	28
DNAJC10	28
EPRS	28
FEM1B	28
SUPT16H	28
LMAN1	28
MLX	28
YWHAQ	28
ACTG1	28
ACTG2	28
TMED10	28
IDH2	28
IDH1	28
SETD7	28
MARCKSL1	28
GLYR1	28
TIMM17A	28
ECH1	28
MAL2	28
FAM38A	28
PKM2	28
RPS15A	28
KRT81	28
MAST2	28
ZMIZ1	28
CUTA	28
RAB5B	28
DPP9	28
MRPS16	28
TMEM167A	28
DHX15	28
ZFAND6	28
UBE2O	28
ZFAND5	28
CCDC80	28
TRAM1	28
RAF1	28
TOP2B	28
SDC4	28
ELOVL5	28
ELOVL1	28
TLN1	28
TM9SF4	28
RPL13A	28
DUSP1	28
DUSP3	28
TM9SF2	28
RPL34	28
FBL	28
RPL35	28
AUTS2	28
NUMA1	28
HSPA1A	28
GPR56	28
DGKD	28
SRP72	28
NPM1	28
HSPA9	28
SUMO3	28
SERP1	28
CNDP2	28
AHR	28
ACTA2	28
PDS5A	28
PSMB4	28
PAICS	28
VEGFA	28
UBQLN1	28
FLOT1	28
FLOT2	28
SEPP1	28
OTUD5	28
AKAP13	28
BSDC1	28
EGLN2	28
TNKS1BP1	28
LAPTM4A	28
LAPTM4B	28
WDR82	28
SLC38A1	28
ESYT2	28
APPBP2	28
EXOC7	28
BZW2	28
CDH1	28
CENPF	28
ATP5G3	28
SEC62	28
TRIB1	28
CABIN1	28
LUM	28
TPT1	28
SUPT6H	28
YBX1	28
GPBP1	28
STK24	28
RPL41	28
MYH9	28
VGLL4	28
PIP5K1A	28
PRSS8	28
TIA1	28
YY1AP1	28
CASC3	28
GNB2	28
HN1L	28
CUL4A	28
CUL4B	28
IMMT	28
NDUFB9	28
LRPPRC	28
MAPRE1	28
AQP1	28
GTF2I	28
PHB	28
RNF213	28
MED29	28
2019-09-07	28
RPS3A	28
GSN	28
RBM39	28
TSN	28
SH3GL1	28
FHL2	28
FTH1	28
UGGT1	28
HMGXB3	28
ZFP36L1	28
DARS	28
S100A10	28
CYBRD1	28
CAPN2	28
CAPN1	28
SOD2	28
SPAG9	28
P4HB	28
WAC	28
SLC2A10	28
KDELR3	28
KDELR1	28
CDV3	28
PLEC	28
SNX5	28
PABPC4	28
SYNE2	28
DDB1	28
GRHL2	28
TUG1	28
TOMM70A	28
BPTF	28
FKBP4	28
FKBP9	28
GABARAP	28
PRRC1	28
CSRP1	28
ATP6V1A	28
ATP6V1H	28
NHP2L1	28
ZNRF2	28
GPX4	28
FLNA	28
PRKCSH	28
RBM17	28
ALDH9A1	28
PSMD4	28
PSMD7	28
PSMD3	28
PSMD2	28
BAT3	28
RRN3	28
MCFD2	28
TIMP2	28
NFE2L2	28
NFE2L1	28
RBBP8	28
ZC3H11A	28
ARID1A	28
YIPF3	28
CYB5R3	28
RBBP6	28
RBBP4	28
ZNF706	28
PPP2R4	28
MKL2	28
DERL1	28
DAP3	28
EIF4H	28
EIF4B	28
CSTB	28
TOB1	28
RPL10A	28
SRCAP	28
USP7	28
SOX4	28
CEBPG	28
RALGAPB	28
XRCC5	28
STX5	28
PITPNB	28
INTS3	28
INTS1	28
TPP1	28
CTNNA1	28
YTHDF2	28
TGIF1	28
BGN	28
MYL6	28
MYL9	28
GPI	28
ATIC	28
MYLK	28
GORASP2	28
SUMF2	28
SURF4	28
GGNBP2	28
CD9	28
APH1A	28
STAT2	28
STAT1	28
VCAN	28
HTATSF1	28
CACYBP	28
ELF3	28
TSC22D1	28
ATP5G2	28
COL18A1	28
SUCLG1	28
ALDOA	28
PHF3	28
ABCC5	28
PSMF1	28
GOLGA2	28
GOLGA3	28
TP53I11	28
PTTG1IP	28
GIPC1	28
CSNK2A1	28
CD2AP	28
KDM5B	28
KDM5C	28
CS	28
GLUL	28
UBE2L3	28
DNM2	28
STT3A	28
PCNP	28
RAD23B	28
RPS25	28
RPS23	28
CAND1	28
LDHB	28
LUZP6	28
CFL1	28
PTRF	28
GSTK1	28
SELS	28
ARHGEF10L	29
RNF10	29
RNF11	29
RNF13	29
GTF2IP1	29
PMM2	29
ASS1	29
NCBP2	29
RPL37	29
DHX9	29
TCOF1	29
GRINA	29
SPPL3	29
RHEB	29
PSAP	29
ATP2A2	29
NENF	29
COL4A2	29
COL4A1	29
ITGAV	29
FAM134C	29
FAM134A	29
SERPING1	29
IGF2R	29
ST13	29
TCEA1	29
COX4I1	29
ATP1A1	29
MGRN1	29
TCP1	29
CRTAP	29
FBRS	29
SP1	29
OLA1	29
CFB	29
CREBBP	29
PNN	29
ATP6V0E1	29
ATP6V0E2	29
CNPY3	29
CNPY2	29
HMG20B	29
UQCRC2	29
ADNP	29
KHDRBS1	29
DPYSL3	29
IGFBP7	29
IGFBP4	29
IGFBP5	29
STMN1	29
TMC6	29
TXNIP	29
MLF2	29
TMEM14C	29
CLIC4	29
TMEM147	29
SF1	29
API5	29
KIAA1191	29
C19orf22	29
RPL31	29
C11orf10	29
RAC1	29
SBDS	29
PBX1	29
ERGIC3	29
ERGIC1	29
CALM2	29
CALM3	29
SPG21	29
CALM1	29
DLGAP4	29
CLCN7	29
BRD4	29
BRD2	29
DNAJA1	29
GLG1	29
PTPN12	29
PTPN11	29
LRFN4	29
DNAJB11	29
CLNS1A	29
MRC2	29
U2AF2	29
RELA	29
LSM12	29
CAMKK2	29
TMEM123	29
MYO1C	29
GRN	29
RPL36AL	29
BCR	29
SF3B1	29
SUN1	29
SRM	29
LGALS3	29
LGALS1	29
RNF114	29
EIF2AK1	29
HN1	29
SMS	29
XIST	29
KIAA1522	29
PRKX	29
LPCAT1	29
PIGY	29
INPPL1	29
SRRM1	29
SRRM2	29
SEC61A1	29
MGST3	29
PUF60	29
MYO5B	29
LOC96610	29
ARHGAP21	29
SMAD2	29
PPPDE1	29
PTOV1	29
ATP5C1	29
CHD3	29
CHD4	29
CAP1	29
NPC2	29
CAPS	29
DYNC1LI2	29
CAPG	29
SGSM2	29
SF3B14	29
BTG3	29
FAM49B	29
ZFP36L2	29
GGA1	29
GGA2	29
ADH5	29
PRKACA	29
PSMB7	29
PSMB6	29
PSMB5	29
PSMB3	29
PSMB2	29
PSMB1	29
SFRS9	29
UBAP2	29
TMEM165	29
WDR1	29
GNA13	29
PRKAR1A	29
MFGE8	29
KLK5	29
SBF1	29
SAR1A	29
DBN1	29
ADD1	29
EIF2A	29
RRP1B	29
HSP90B1	29
TMEM132A	29
PEG10	29
TRIOBP	29
DNAJC5	29
DNAJC7	29
DNAJC2	29
SSB	29
RAP1A	29
TRIM47	29
PMEPA1	29
TRIM8	29
C16orf58	29
CDK5RAP3	29
ZNF207	29
CHMP4B	29
TOB2	29
SRRT	29
CDK16	29
RPL15	29
TFG	29
NCL	29
CTNNBIP1	29
SEC63	29
HLA-DRB1	29
PWP2	29
GUK1	29
FN1	29
ATP5J	29
SYT7	29
ATP5L	29
SLC9A3R2	29
MPZL2	29
LOC647979	29
ICMT	29
MPZL1	29
SMPD4	29
ATP5A1	29
AAMP	29
LRRFIP1	29
ENO1	29
PTK2	29
PTK7	29
PFDN2	29
POMP	29
ARHGDIB	29
LMNA	29
DDX23	29
DDX27	29
DDX24	29
ERBB2	29
FBXO18	29
UBE2J1	29
FKBP10	29
FAM3C	29
C20orf11	29
MARCKS	29
CCDC72	29
TMEM109	29
GHITM	29
SPEN	29
FKBP1A	29
SARS	29
STAT6	29
STOML2	29
FBLIM1	29
RPN1	29
DAXX	29
AHNAK	29
FRMD8	29
GNAS	29
RPS12	29
RPL18A	29
KIDINS220	29
PLEKHM2	29
SLC43A3	29
MOGS	29
SPTBN1	29
TFAP2A	29
PCNA	29
SLC44A1	29
SLC44A2	29
EIF3E	29
HDAC1	29
THBS1	29
C1S	29
C1R	29
SLC9A3R1	29
FAM198A	29
ATP9A	29
TPX2	29
THOC4	29
UBE2G2	29
SYPL1	29
STAT3	29
SAFB	29
WSB2	29
H2AFV	29
H2AFY	29
H2AFZ	29
RNF7	29
APP	29
PSMA4	29
CLTA	29
CLTC	29
ADRBK1	29
PCOLCE	29
SRPRB	29
H3F3A	29
UQCRC1	29
ACTR3	29
ACTR2	29
YY1	29
POLDIP3	29
POLDIP2	29
ALDH18A1	29
SLC25A10	29
PTPRU	29
C1orf77	29
TSTA3	29
RPL12	29
ADAM15	29
PTPRF	29
CPNE3	29
SFRS11	29
SNRPB	29
SNRPC	29
SNRPA	29
PTPRK	29
PRCC	29
HIPK2	29
RPS3	29
LEMD2	29
QARS	29
NAPA	29
C3orf10	29
LARP1	29
UBE2Q1	29
COL15A1	29
DDX41	29
DDX42	29
PLTP	29
C20orf30	29
CDKN1B	29
MLL3	29
EN1	29
UQCRH	29
CCDC50	29
ZMIZ2	29
NUFIP2	29
SLC35B2	29
ZC3H7B	29
SAT1	29
PELP1	29
SPSB1	29
HINT1	29
CDC37	29
EIF1	29
BRWD1	29
S100A1	29
KIAA1609	29
ZNHIT1	29
VPS24	29
ATP13A3	29
LGALS3BP	29
C6orf89	29
PPP4C	29
EEF2	29
C2orf28	29
C2orf24	29
PYCR1	29
RPLP1	29
IFITM3	29
IFITM1	29
RCN2	29
SEC24C	29
PPIA	29
SFRS2	29
ARFGAP3	29
LAMB1	29
LAMB2	29
COPZ1	29
U2AF1	29
CCDC6	29
COX7A2	29
TMEM14B	29
TMEM8A	29
MTHFD2	29
MTHFD1	29
RHOQ	29
MGP	29
NSD1	29
TMEM63B	29
NDFIP1	29
POGK	29
IFI6	29
RSRC2	29
ECE1	29
DRG1	29
CLIC1	29
NOP56	29
AP1B1	29
CDC42EP1	29
AHCY	29
ABI1	29
TRAP1	29
NKTR	29
ACADVL	29
RAP2A	29
TIMP1	29
LDHA	29
ATP6AP1	29
ATP6AP2	29
ENSA	29
CLINT1	29
ADCY6	29
KIF22	29
NUCKS1	29
PDLIM5	29
PTPLAD1	29
PDLIM1	29
GSPT1	29
LMNB2	29
CD276	29
PPP2R5A	29
DGCR2	29
NAMPT	29
OPTN	29
FAM128B	29
COX7C	29
CYFIP1	29
MLLT6	29
MRPS34	29
GTPBP4	29
EIF4A1	29
POR	29
CLMN	29
KLHL21	29
YAP1	29
SERPINB5	29
MAGED1	29
MAGED2	29
C6orf62	29
DEK	29
KLHDC3	29
SGTA	29
SS18	29
NRD1	29
PPP2R1A	29
ATP5I	29
ATP5H	29
ATP5O	29
ATP5B	29
GNAI2	29
GNAI3	29
ATP5E	29
AURKAIP1	29
PBX2	29
HLA-C	29
CITED4	29
PFDN5	29
OGT	29
TBC1D9B	29
RNH1	29
RPS13	29
RPS11	29
RPS10	29
RPS17	29
RPS15	29
RPS18	29
DDOST	29
LAMA5	29
TUBG1	29
CRABP2	29
HM13	29
ACTN1	29
ACTN4	29
EZR	29
LASS2	29
TOP2A	29
HMGN4	29
HMGN2	29
HMGN1	29
RAB6A	29
MX1	29
DULLARD	29
KIAA0368	29
EFTUD2	29
GPS1	29
GDI2	29
GDI1	29
SFRS4	29
GABRP	29
KRT17	29
KRT16	29
KRT15	29
CRIP1	29
CRIP2	29
HGSNAT	29
PLP2	29
TM9SF3	29
SERF2	29
C10orf10	29
C10orf18	29
GLO1	29
SDC1	29
COX5A	29
COX5B	29
TH1L	29
CPSF7	29
CPSF6	29
CPSF1	29
NMT1	29
AGPAT3	29
QKI	29
VPS35	29
IPO5	29
MBD3	29
MBD2	29
CMTM6	29
LOC653566	29
TSPAN14	29
KIAA1429	29
CCDC14	29
LAD1	29
SYNCRIP	29
GNG5	29
FUS	29
SMARCE1	29
COX6B1	29
CLDN3	29
CLDN4	29
CLDN7	29
MPHOSPH10	29
RTN3	29
MRFAP1	29
IRF9	29
MRPL24	29
PIGT	29
SNRNP70	29
ZNF664	29
RAB10	29
IER2	29
NDRG1	29
NDRG2	29
SND1	29
CYBA	29
DHCR24	29
AZIN1	29
NOTCH2	29
HSF1	29
TRMT112	29
PRPF4B	29
RNF130	29
PARK7	29
GUSB	29
JMJD4	29
MDM2	29
2019-09-15	29
SNRPD2	29
SLTM	29
KPNA4	29
PKP3	29
RPS16	29
B4GALT1	29
B4GALT5	29
FOXC1	29
LGMN	29
PPP1R9B	29
POLR2J3	29
SIGMAR1	29
EHMT2	29
ADIPOR2	29
MARK2	29
S100A4	29
CD63	29
NDUFA13	29
TPD52L2	29
HSPA1B	29
S100A6	29
ZMYND11	29
BCL9L	29
PHGDH	29
HSPB1	29
PKN1	29
KIAA0913	29
TEX261	29
PLOD2	29
CMPK1	29
LMF2	29
CSNK1D	29
CSNK1E	29
VIM	29
SLC25A39	29
TUBA1C	29
TUBA1A	29
FAM102A	29
TAF6	29
PDXK	29
NPLOC4	29
AP2M1	29
PDCD6	29
PDCD4	29
HDLBP	29
DSG2	29
SREBF2	29
KARS	29
SSRP1	29
SRF	29
DAP	29
MTA1	29
MTA2	29
LRP10	29
LRP11	29
SEC22B	29
RAB11A	29
RER1	29
TAGLN	29
RPL18	29
MAZ	29
TUBA1B	29
ACLY	29
SLC7A5	29
MGST1	29
CSDE1	29
LSR	29
LSS	29
FAM136A	29
ANAPC5	29
RPS20	29
PSMD13	29
GANAB	29
VAPA	29
EXOSC10	29
ARF3	29
ARF1	29
ARF6	29
ARF5	29
ARF4	29
RAB7A	29
EEF1A1	29
RPL7A	29
WDR45L	29
RABAC1	29
CD44	29
CD47	29
MAF1	29
RAB25	29
CALR	29
RPS29	29
ACTR1B	29
CHPF	29
PRPF8	29
PRPF3	29
PRPF6	29
RHBDD2	29
PAK2	29
SH3BP2	29
KCNG1	29
PPP2R5C	29
KRT19	29
SUB1	29
C10orf58	29
TNS1	29
HEXA	29
HIF1A	29
CALML5	29
PFN2	29
TMEM219	29
PDGFRB	29
SUN2	29
PPA1	29
NUP62	29
TPM4	29
TPM2	29
ETF1	29
TAX1BP1	29
ANKLE2	29
PPP1CA	29
SH3GLB1	29
SH3PXD2B	29
SH3PXD2A	29
AGRN	29
RAB1A	29
OST4	29
NUDC	29
CCT6A	29
ROD1	29
CKB	29
PAM	29
DCN	29
SDF4	29
PERP	29
CUL7	29
CUL1	29
TRIM28	29
TRIM29	29
SRP9	29
C21orf33	29
ARCN1	29
AES	29
PNRC1	29
PNRC2	29
ZYX	29
ANXA11	29
MRPL3	29
RTKN	29
SLC39A1	29
SLC39A7	29
CPSF3L	29
SAP18	29
ATXN10	29
FSCN1	29
SLPI	29
MYL12B	29
MYL12A	29
TMPO	29
NAP1L4	29
COL1A2	29
ARAP1	29
SECTM1	29
CDK2AP1	29
HSP90AB1	29
PTP4A1	29
UBR5	29
PTP4A2	29
IFI30	29
PA2G4	29
TWF1	29
MBTPS1	29
EIF4G2	29
EIF4G1	29
FAT1	29
GRB2	29
CD151	29
TGOLN2	29
SSU72	29
HTRA1	29
LSM4	29
PTPN23	29
SELT	29
POLR2A	29
POLR2C	29
POLR2B	29
F11R	29
POLR2J	29
GTF3A	29
FAM120A	29
PEA15	29
USO1	29
TACC3	29
NHP2	29
CAB39	29
NOTCH1	29
BCL2L13	29
C22orf13	29
EIF3F	29
ADRM1	29
RPL3	29
ISYNA1	29
MAPKAP1	29
COX7A2L	29
RPL38	29
RPL36	29
BAT2L2	29
BAT2L1	29
RPL32	29
TARBP1	29
ATF4	29
SMARCC2	29
SMARCC1	29
PPAP2C	29
SUMO1	29
SUMO2	29
SFRS13A	29
ANKIB1	29
TOR3A	29
SLC38A2	29
KIAA0174	29
CXCL12	29
MIA3	29
MRPL14	29
STIP1	29
MRPL15	29
UACA	29
ARPC4	29
C21orf59	29
TMSL3	29
GFPT1	29
DAG1	29
ACP1	29
USP36	29
NASP	29
GLS	29
CDIPT	29
NCOA4	29
SPCS3	29
BSG	29
NSFL1C	29
SORT1	29
2019-09-02	29
ZNF638	29
AK2	29
TBCB	29
PABPN1	29
MAP4	29
ERH	29
HERPUD1	29
KDM1A	29
IMPDH1	29
IMPDH2	29
LAP3	29
YIPF2	29
CABC1	29
VAT1	29
HIGD2A	29
UBA52	29
RUNX1	29
CYB561	29
KPNA2	29
KPNA1	29
UPF1	29
FARP1	29
MBNL1	29
BTG1	29
RPL30	29
SCYL1	29
PDIA3P	29
SKP1	29
NOC2L	29
HNRNPA3	29
HNRNPA0	29
HNRNPA1	29
RPN2	29
MIF	29
TES	29
CDK4	29
HAPLN3	29
PRMT2	29
RERE	29
RGL2	29
HSPD1	29
AMD1	29
SEC11A	29
BZW1	29
SCRIB	29
TYMP	29
MYADM	29
CTSK	29
CTSA	29
CTSB	29
CTSD	29
RPL14	29
POSTN	29
CTSZ	29
RPL17	29
RPL10	29
RPL11	29
RPL13	29
SORBS2	29
USP22	29
ERP29	29
UBA2	29
TRRAP	29
UBA1	29
UBE2Z	29
ILK	29
ARHGEF1	29
MORF4L2	29
MORF4L1	29
NDUFA4	29
NDUFA5	29
TBL1XR1	29
NBR1	29
GNS	29
EIF6	29
ANKRD17	29
RB1CC1	29
ANKRD10	29
ANKRD11	29
STK38	29
NT5C2	29
MEA1	29
KDELR2	29
POGZ	29
SFRS6	29
CRIM1	29
TIMP3	29
PAFAH1B1	29
SNRNP200	29
DDX5	29
DDX6	29
DDX1	29
NUP205	29
ZNF217	29
HLA-H	29
HLA-B	29
HLA-A	29
NFKBIA	29
HLA-F	29
HLA-E	29
ADIPOR1	29
TNFAIP2	29
IPO9	29
IPO7	29
NRBP2	29
NRBP1	29
SDCBP	29
RAB8A	29
SCPEP1	29
REPIN1	29
SYNGR2	29
CTDSP1	29
CTDSP2	29
CSE1L	29
PLOD1	29
UQCR10	29
RAD21	29
ANLN	29
SSBP1	29
PSME3	29
UNC45A	29
CRKL	29
UBAC2	29
SUPT5H	29
SF3A1	29
ARHGEF11	29
ARHGEF12	29
FXR1	29
CHCHD2	29
TMX2	29
C20orf3	29
MYH14	29
MAP4K4	29
JTB	29
KIAA1598	29
RBM4	29
RBM3	29
CAD	29
PGD	29
IVNS1ABP	29
NDUFC2	29
PTMA	29
ATP5J2	29
VTCN1	29
FBLN1	29
STRAP	29
C1orf85	29
GAK	29
TOMM7	29
MDH1	29
KIFC2	29
SFN	29
ACTB	29
ADAR	29
TRA2B	29
ZNF24	29
HS6ST1	29
SENP6	29
CNBP	29
RNPEP	29
RANBP1	29
RANBP2	29
AGAP3	29
TSPO	29
C6orf106	29
ETS2	29
YWHAH	29
ETS1	29
YWHAB	29
YWHAE	29
TMEM9	29
VAMP8	29
MMP9	29
MMP7	29
MMP2	29
PODXL	29
CAPRIN1	29
SEC61B	29
IRF2BP2	29
H3F3B	29
USP34	29
SHMT2	29
RRP1	29
MRPL19	29
TNFRSF12A	29
HSPH1	29
PBXIP1	29
JUN	29
EIF5AL1	29
JUP	29
FAM98A	29
SEC13	29
C11orf58	29
WARS	29
RPSAP58	29
CTNND1	29
FBXO7	29
A2M	29
NT5DC2	29
CSNK1A1	29
ATL2	29
C14orf2	29
YARS	29
CORO1B	29
CORO1C	29
FNTA	29
WASF2	29
FAU	29
HNRNPA2B1	29
PDXDC1	29
NOP58	29
C7orf42	29
NCAPH2	29
C14orf147	29
HECTD1	29
MAN2B1	29
FSTL1	29
FLII	29
UBB	29
UBC	29
AKR1A1	29
MAT2A	29
PCBP2	29
LZTS2	29
MGAT1	29
RBM25	29
RSL24D1	29
PSMA3	29
RASD2	29
SLC20A2	29
SRP68	29
SFRS5	29
ARL1	29
EIF5A	29
CREB3L2	29
VDAC3	29
THBS3	29
C6orf125	29
C3orf1	29
CDC42SE1	29
PVRL2	29
HEBP2	29
NDUFB4	29
NDUFB2	29
APRT	29
C19orf50	29
C19orf56	29
C22orf9	29
PUM2	29
PUM1	29
CCT8	29
CCT2	29
CCT3	29
CCT7	29
CCT4	29
CCT5	29
TAX1BP3	29
SLC4A2	29
DCTN2	29
KCMF1	29
ASPH	29
ZC3HAV1	29
MXRA5	29
MXRA8	29
IGSF8	29
CTNNB1	29
AQP5	29
TMEM50A	29
CNOT1	29
ITGB1	29
ITGB5	29
ITGB4	29
BUD31	29
ATN1	29
USP39	29
RNF40	29
MYO6	29
MAN1B1	29
RAN	29
ACIN1	29
ATP1B3	29
ATP1B1	29
PLD3	29
SNX3	29
SNX1	29
RAB1B	29
RPL27A	29
XPO6	29
CCDC124	29
MGEA5	29
RAG1AP1	29
TUBB2C	29
TMED2	29
HNRNPR	29
C1QBP	29
HNRNPL	29
ENAH	29
ATP6V0B	29
ATP6V0C	29
UFM1	29
SEPW1	29
COL5A2	29
COL5A1	29
LAMP1	29
TCF25	29
EP300	29
HNRNPD	29
ALDH2	29
2019-09-09	29
LENG8	29
ATP5F1	29
STOM	29
DVL3	29
DVL1	29
EEF1A1P9	29
PSME4	29
PSME1	29
HMGA1	29
UBAP2L	29
SERPINF1	29
TNRC18	29
ARFGEF2	29
MLEC	29
FURIN	29
TAGLN2	29
SFRS3	29
GMPS	29
CNN3	29
CNN2	29
CIAO1	29
EIF5B	29
NONO	29
TUBB6	29
SH3BGRL3	29
CD81	29
SCP2	29
EFNA1	29
STAU1	29
LRP1	29
ANTXR1	29
LIMK2	29
BRI3	29
APEX1	29
RPL37A	29
DYNC1H1	29
YIF1A	29
DHCR7	29
TATDN2	29
XPOT	29
NBEAL2	29
GNB2L1	29
PTBP1	29
ATP2B4	29
FDPS	29
YWHAZ	29
MTCH1	29
PABPC1	29
MACF1	29
MAPKAPK2	29
GOLPH3	29
FAM83H	29
PDIA4	29
BAT2	29
BAT1	29
SMEK2	29
IDS	29
PML	29
NUB1	29
ARL6IP5	29
ARL6IP4	29
ARL6IP1	29
USF2	29
ID2	29
HP1BP3	29
MSN	29
LEPREL2	29
SEC31A	29
XBP1	29
YME1L1	29
LONP2	29
HNRNPA1L2	29
RCC1	29
RCC2	29
RDBP	29
NBL1	29
DNM1L	29
LAPTM5	29
B2M	29
HSPA5	29
HSPA4	29
RPSA	29
DRAP1	29
HSPA8	29
SIRPA	29
TOM1	29
RRBP1	29
PFN1	29
DGAT2	29
C20orf43	29
PPIB	29
SERBP1	29
PRNP	29
FOXM1	29
WBSCR22	29
AP3D1	29
RBBP7	29
NIPSNAP1	29
CLPTM1	29
CDC42	29
TECR	29
UBTF	29
TMEM63A	29
ESRP1	29
HDGF	29
MRPL38	29
SOX9	29
YWHAG	29
FOXP4	29
COPS6	29
YTHDF1	29
SREBF1	29
TKT	29
NUDT5	29
SEPN1	29
PHLDB1	29
LARS	29
RPLP2	29
RPLP0	29
SGSM3	29
MALAT1	29
SFRS1	29
TTC3	29
HBXIP	29
CELSR1	29
MFSD10	29
MFN2	29
NAA50	29
SVIL	29
KTN1	29
TCEB3	29
TCEB2	29
TCEB1	29
C20orf199	29
SERPINA3	29
ATF6B	29
SLC16A1	29
TUFM	29
DYNLL1	29
UQCRB	29
LYPLA1	29
PHB2	29
SLC15A1	29
OAT	29
S100A11	29
S100A13	29
PPM1G	29
ABCF2	29
ABCF1	29
INF2	29
AHCYL1	29
BTF3	29
DDR1	29
PTDSS1	29
UBE3C	29
SUSD2	29
PSMA6	29
PSMA7	29
OBSL1	29
PSMA5	29
C3	29
SFRP1	29
AGPAT6	29
AGPAT1	29
COL1A1	29
KIAA1217	29
MCL1	29
SDHC	29
TCIRG1	29
TFRC	29
ODC1	29
FLJ23867	29
EPCAM	29
PPP1CB	29
PPP1CC	29
COL6A1	29
WBP2	29
COL6A3	29
COL6A2	29
POM121	29
EIF3CL	29
ARHGDIA	29
NUCB1	29
SRPR	29
PPP2CA	29
CCNY	29
CCNC	29
CCNI	29
ABHD12	29
NGRN	29
SLC3A2	29
MRPL12	29
ARPC3	29
ARPC2	29
ARPC5	29
ITPR3	29
NOTCH3	29
IL17RC	29
MUC5B	29
NCOR2	29
TMEM30A	29
UBE2R2	29
CLPTM1L	29
CTGF	29
HADHB	29
HADHA	29
GSTP1	29
RPS19BP1	29
PLXNB2	29
PGRMC1	29
LRRC59	29
SDHA	29
BAP1	29
SDHB	29
SDHD	29
ERRFI1	29
AP1M2	29
SRPK1	29
IGF1R	29
FBXO11	29
PCBP1	29
MYBL2	29
STUB1	29
STARD7	29
CAPZB	29
IMPAD1	29
AHSA1	29
SPP1	29
MAPK1IP1L	29
DSP	29
PDAP1	29
BCLAF1	29
HMGB2	29
HMGB1	29
CAPZA2	29
CAPZA1	29
RAB2A	29
ERBB3	29
DDX17	29
DDX18	29
PSMC2	29
PSMC4	29
PSMC5	29
TRIP12	29
GRHPR	29
SMG5	29
CLSTN1	29
EIF3H	29
EIF3I	29
EIF3J	29
EIF3K	29
EIF3L	29
EIF3M	29
EIF3A	29
EIF3B	29
EIF3D	29
EIF3G	29
SETD5	29
NME2	29
LARP4B	29
SMG1	29
AP2B1	29
HSBP1	29
PPP1R14B	29
UBP1	29
CD46	29
RALY	29
ALKBH5	29
C8orf55	29
KRT18	29
DNAJB2	29
DNAJB1	29
DNAJB6	29
DIDO1	29
PHIP	29
TNIP1	29
TMEM59	29
GRSF1	29
MSH6	29
CALU	29
UBR4	29
COPA	29
COPG	29
COPE	29
PADI2	29
PDCD6IP	29
RPL23A	29
ATP6V1C1	29
C19orf2	29
C19orf6	29
OCIAD1	29
LUC7L3	29
LUC7L2	29
TOMM40	29
CHERP	29
NACA	29
NME4	29
SHC1	29
UFC1	29
MATR3	29
NCKAP1	29
TGFBI	29
SFPQ	29
PL-5283	29
COL12A1	29
C1orf43	29
PES1	29
CAST	29
SLC38A10	29
RNPEPL1	29
THRAP3	29
TPR	29
AIF1L	29
PALLD	29
EFHD1	29
AEBP1	29
KRT8	29
DAD1	29
ANXA1	29
ANXA3	29
ANXA5	29
ANXA4	29
ANXA7	29
ANXA6	29
MCM7	29
MCM5	29
MCM4	29
SQSTM1	29
SF3A2	29
DSC2	29
RANGAP1	29
KCNN4	29
ATXN7L3B	29
ISLR	29
RHOA	29
KRT7	29
MAP2K2	29
PIM1	29
RBM8A	29
PMP22	29
RPL35A	29
TNPO2	29
TNPO3	29
TNPO1	29
GCN1L1	29
MAPK1	29
DAZAP1	29
DAZAP2	29
BCAP31	29
STAT5B	29
C1orf106	29
NRAS	29
COMT	29
PACS1	29
RNF167	29
ANP32E	29
ANP32B	29
ANP32A	29
MRPL51	29
THY1	29
TARDBP	29
MMP14	29
MMP11	29
HLA-DRA	29
TCF3	29
GPAA1	29
PPP1R10	29
PLXNB1	29
NEDD8	29
SCD	29
PRDX5	29
LTF	29
MICALL1	29
PRDX4	29
BANF1	29
ARL8B	29
ARL8A	29
WRNIP1	29
SFRS7	29
TMEM214	29
GNB1	29
GAS5	29
NUTF2	29
HYOU1	29
UBE2V1	29
RAB5C	29
PROM1	29
TIMM13	29
HNRPDL	29
SCARB2	29
TMSB10	29
LITAF	29
ANXA2	29
CDC42BPB	29
FAM129B	29
COX6C	29
RNPS1	29
BUB3	29
NUPR1	29
UBE2E1	29
TP53BP2	29
PSMD8	29
MCM3	29
HSD17B12	29
CCDC47	29
TMEM139	29
TPM1	29
GNB4	29
SFRP2	29
RBMX	29
IQGAP1	29
IQGAP3	29
NDUFS2	29
PCMTD1	29
YKT6	29
CALD1	29
ILF3	29
ILF2	29
PCCB	29
UBXN4	29
TPD52	29
SLMO2	29
AUP1	29
UBE2K	29
RNF187	29
RBX1	29
SKI	29
LAMC1	29
DDX39	29
ATP6V1G1	29
PPT1	29
VPS28	29
SAPS1	29
RPS24	29
COX8A	29
MTSS1L	29
PHC2	29
CHMP1A	29
PREB	29
SPTAN1	29
PRELID1	29
MDH2	29
DDX3X	29
SMARCA4	29
SOD1	29
KIAA0247	29
TMBIM6	29
FLNB	29
TMBIM1	29
CASP2	29
SMC4	29
PICALM	29
PYGB	29
AKT1	29
AKT2	29
ANAPC16	29
MYC	29
KRT23	29
PXDN	29
PGAM1	29
CSDA	29
DCTN1	29
SRP14	29
OSTC	29
APLP2	29
UFD1L	29
UBXN1	29
HNRNPH1	29
HNRNPH3	29
FOXK2	29
RBM12	29
SEL1L	29
KIAA2013	29
HNRNPUL2	29
HNRNPUL1	29
DEGS1	29
EMP1	29
MVP	29
PAPSS1	29
TXN	29
PRPF38B	29
G3BP1	29
G3BP2	29
MXRA7	29
SFRS15	29
IFNAR1	29
ANXA2P2	29
IRAK1	29
WDR6	29
DIAPH1	29
SMARCD2	29
COX6A1	29
RPS27A	29
SHISA5	29
KDM2A	29
SERPINE2	29
SOX10	29
NARS	29
CHRAC1	29
MARS	29
FTL	29
ZDHHC5	29
TOMM6	29
C1orf144	29
CAPNS1	29
TAF15	29
FH	29
CDC123	29
NCSTN	29
SART1	29
NDUFV1	29
NUS1	29
RAD23A	29
SSR3	29
ATP6V1E1	29
KRTCAP2	29
PRC1	29
TM4SF1	29
MYOF	29
DYNLRB1	29
TRIM27	29
CYR61	29
RTN4	29
KPNB1	29
HGS	29
BACE2	29
HUWE1	29
NUDT21	29
PEBP1	29
APOL6	29
DDAH2	29
MGAT4B	29
CRELD2	29
EIF4A3	29
ITGB2	29
SLC29A1	29
EIF4A2	29
TOMM5	29
CSK	29
MRAS	29
GALNT1	29
GALNT2	29
CD74	29
CBX5	29
CBX3	29
CBX1	29
PSEN1	29
RAB18	29
RAB13	29
RAB12	29
XRCC6	29
GAPDH	29
SERPINH1	29
KIF1A	29
KIF1B	29
KIF1C	29
STX16	29
TPI1	29
UBE2I	29
PFKP	29
PFKL	29
ABHD14B	29
SMG7	29
SSR1	29
SSR2	29
SSR4	29
BHLHE40	29
PPP3R1	29
SELM	29
GPBP1L1	29
COPB1	29
COPB2	29
SFRS18	29
PGK1	29
BECN1	29
TOMM20	29
OXA1L	29
KIAA0100	29
SNX17	29
SPCS1	29
TOMM22	29
LY6E	29
APOA1BP	29
SMTN	29
TMEM87A	29
NEAT1	29
CREG1	29
CYCS	29
SON	29
GAA	29
EIF4EBP2	29
PARP1	29
CYC1	29
CKAP4	29
CKAP5	29
TCF20	29
RBM15B	29
UGP2	29
SPINT2	29
SPINT1	29
NDST1	29
NME1	29
SCAMP2	29
SCAMP3	29
RPS6	29
RPS5	29
RPS2	29
PVRL4	29
OS9	29
DSTN	29
C14orf166	29
VCP	29
AP1G1	29
TACSTD2	29
RPS19	29
REEP5	29
ABL2	29
TMED3	29
BAIAP2L1	29
HNRNPU	29
HNRNPK	29
FASN	29
HNRNPM	29
HNRNPC	29
HNRNPF	29
EEF1B2	29
GOLM1	29
GLUD1	29
HSP90AA1	29
TADA3	29
NDUFS8	29
CD55	29
CD59	29
HAX1	29
TMEM184B	29
SLC25A3	29
KIAA1324	29
PLS3	29
PDIA6	29
PDIA3	29
AARS	29
CD164	29
ACTL6A	29
EIF5	29
KHSRP	29
SLC25A6	29
NET1	29
MUC1	29
CTBP1	29
CTBP2	29
GTF3C2	29
GTF3C6	29
XPO1	29
XPO5	29
WDR26	29
GART	29
GARS	29
TOP1	29
ATAD2	29
C22orf28	29
GIT1	29
PELI1	29
VARS	29
SPARC	29
ENOPH1	29
RSL1D1	29
FAM20B	29
CTHRC1	29
TUBB	29
NXF1	29
MSL1	29
NOLC1	29
RPL29	29
NAP1L1	29
EWSR1	29
AHCTF1	29
HDAC2	29
CHI3L2	29
CHI3L1	29
MUC16	29
FNBP1L	29
CHP	29
DBI	29
RPL6	29
WNK1	29
TMEM49	29
TMEM43	29
SERINC1	29
SMARCB1	29
EPS8L2	29
AZGP1	29
ELAVL1	29
PRPF40A	29
LSM14B	29
LSM14A	29
SEPHS1	29
UBE2D3	29
RPS4X	29
ATXN2L	29
MLL2	29
DLST	29
SAPS3	29
PRDX6	29
PRDX3	29
PRDX2	29
PRDX1	29
OTUB1	29
TMCO1	29
NPTN	29
AXIN1	29
RDH10	29
RDH11	29
APOE	29
SR140	29
VASP	29
PAPOLA	29
DCAF7	29
DCAF6	29
DCAF8	29
LAMP2	29
JOSD1	29
TXNDC5	29
DNMT1	29
SLC25A1	29
PRMT1	29
TMEM176B	29
ORMDL3	29
KIF5B	29
HSPG2	29
IFNGR2	29
IARS2	29
TBCD	29
CANX	29
CX3CL1	29
NCAPD2	29
PPP1R11	29
NEU1	29
TPRG1L	29
RPS7	29
VDAC1	29
RPS9	29
RPS8	29
TRABD	29
SNRPD3	29
ARPP19	29
NUP50	29
TAPBP	29
CSNK2B	29
MCM3AP	29
RPL28	29
RPL24	29
RPL27	29
RPL26	29
RPL23	29
RPL22	29
GLT25D1	29
HNRNPAB	29
CD24	29
OAZ2	29
OAZ1	29
TMED9	29
FXYD6	29
FXYD5	29
FXYD3	29
RPS21	29
FASTK	29
MED15	29
ADAM6	29
EEF1G	29
ARPC1A	29
ACSL1	29
ARPC1B	29
EEF1D	29
RPL8	29
NEBL	29
ADAM9	29
GPRC5A	29
SULF1	29
RCN1	29
RHOB	29
ACO2	29
TMEM66	29
ITM2C	29
ITM2B	29
RPS14	29
RPL7	29
RPL4	29
RPL5	29
JUND	29
HIST1H2AC	29
PRPF19	29
HIGD1A	29
GOLGB1	29
TRAF7	29
HOOK3	29
RSU1	29
DKC1	29
LASP1	29
COMMD6	29
TPM3	29
SHFM1	29
RPL19	29
SEC16A	29
POLR1D	29
COL3A1	29
DUS1L	29
ATP2C1	29
WDR46	29
UBE2N	29
POLR2E	29
CD14	29
MORC2	29
PLXND1	29
NCRNA00188	29
PRKDC	29
MKRN1	29
RHOC	29
NR2F2	29
MCAM	29
TRPS1	29
APOBEC3B	29
HSPE1	29
PPP1R15B	29
CTTN	29
SET	29
EIF2S1	29
EIF2S3	29
KLF6	29
EFR3A	29
ATP13A1	29
VCL	29
DHTKD1	29
UNC93B1	29
GNL3	29
GNL2	29
DHRS7	29
RARS	29
DYRK1A	29
CCNL2	29
SLC11A2	29
NOMO1	29
BAZ1B	29
M6PR	29
PTGES3	29
SLC2A1	29
ECHS1	29
SLC25A5	29
SLC1A5	29
CCAR1	29
MTDH	29
CDKAL1	29
PPDPF	29
H1FX	29
VKORC1	29
H1F0	29
MRPS18B	29
PLOD3	29
CLU	29
COBL	29
LCN2	29
SF3B4	29
VPS52	29
SF3B3	29
SF3B2	29
MAGEF1	29
DNAJC10	29
EPRS	29
EDF1	29
TMEM85	29
SUPT16H	29
LMAN1	29
LMAN2	29
MLX	29
FAM195B	29
PFKFB3	29
YWHAQ	29
TCF7L1	29
ACTG1	29
TMED10	29
LTBR	29
IDH2	29
MARCKSL1	29
PYCR2	29
GLYR1	29
ECH1	29
MAL2	29
FAM38A	29
PKM2	29
RPS15A	29
KRT81	29
MAST2	29
FIS1	29
ZMIZ1	29
CUTA	29
RAB5B	29
GBA	29
DPP7	29
GLTSCR2	29
MRPS16	29
TMEM167A	29
DHX15	29
LDOC1	29
PITRM1	29
GOT2	29
RNASEK	29
ZFAND5	29
SCARB1	29
TRAM1	29
RAF1	29
TOP2B	29
BCAM	29
SDC4	29
ELOVL1	29
TLN1	29
RPL13A	29
LRRC8D	29
TM9SF2	29
STX6	29
RPL34	29
FBL	29
RPL35	29
NUMA1	29
ARFGAP1	29
HSPA1A	29
GPR56	29
VKORC1L1	29
CNP	29
SRP72	29
NPM1	29
RUVBL2	29
DENR	29
AHNAK2	29
PTPN18	29
DDX54	29
C10orf119	29
HSPA9	29
SUMO3	29
SERP1	29
CNDP2	29
TXNRD1	29
ACTA2	29
PDS5A	29
PSMB4	29
PAICS	29
VEGFA	29
UBQLN1	29
FLOT1	29
FLOT2	29
UAP1	29
TNKS1BP1	29
LGTN	29
LAPTM4A	29
LAPTM4B	29
ANKH	29
WDR82	29
SLC38A1	29
ESYT1	29
ESYT2	29
EXOC7	29
EXOC4	29
PPL	29
ARHGEF2	29
COTL1	29
CDH1	29
CDH3	29
CENPF	29
CENPB	29
ATP5G3	29
WDR34	29
SEC62	29
TRIB2	29
LUM	29
TPT1	29
YBX1	29
STK24	29
RPL41	29
THBS2	29
MYH9	29
VGLL1	29
VGLL4	29
MYO9B	29
TRIP6	29
SLC5A6	29
PRSS8	29
MEGF6	29
RAVER1	29
YY1AP1	29
ATAD3A	29
CASC3	29
CASC4	29
GNB2	29
C20orf108	29
HN1L	29
CUL4A	29
IMMT	29
NDUFB9	29
NDUFB7	29
LRPPRC	29
C12orf57	29
MAPRE1	29
NOP2	29
GTF2I	29
PHB	29
LZTR1	29
RNF213	29
2019-09-07	29
RPS3A	29
GSN	29
RBM39	29
EPHB3	29
EPHB4	29
EPN1	29
TSN	29
MDFI	29
MPST	29
FTH1	29
GATAD2A	29
ZFP36L1	29
YES1	29
WBP11	29
DARS	29
LYPLA2	29
S100A10	29
KIAA0664	29
S100A14	29
S100A16	29
C19orf43	29
CAPN2	29
CAPN1	29
SOD2	29
SPAG9	29
P4HB	29
WAC	29
KDELR3	29
KDELR1	29
ST14	29
CDV3	29
PLEC	29
TXLNA	29
BSCL2	29
PDE4DIP	29
NDUFA11	29
PABPC4	29
SYNE2	29
DDB1	29
STEAP3	29
GRHL1	29
TUG1	29
PIM3	29
TOMM70A	29
UBL5	29
FKBP4	29
FKBP8	29
GABARAP	29
MANF	29
GPR172A	29
PRRC1	29
CSRP1	29
ATP6V1F	29
NHP2L1	29
GPX1	29
CBS	29
GPX4	29
FLNA	29
RCAN1	29
PRKCSH	29
CELSR2	29
RBM17	29
ALDH9A1	29
MT2A	29
PSMD4	29
PSMD7	29
FLAD1	29
PSMD1	29
PSMD3	29
PSMD2	29
BAT3	29
MCFD2	29
COPS7A	29
NCK2	29
TIMP2	29
NFE2L3	29
NFE2L1	29
ZC3H11A	29
ARID1A	29
YEATS2	29
YIPF3	29
CYB5R3	29
CYB5R2	29
RBBP4	29
ZNF706	29
C19orf63	29
PPP2R4	29
DERL1	29
DAP3	29
EIF4H	29
EIF4B	29
CD99	29
HIATL1	29
HDAC5	29
CIRBP	29
CST3	29
CSTB	29
RPL10A	29
SRCAP	29
USP5	29
USP7	29
SOX8	29
SOX4	29
CEBPB	29
XRCC5	29
TFDP1	29
PITPNB	29
INTS3	29
INTS1	29
CTNNA1	29
YTHDF2	29
TGIF1	29
BGN	29
MYL6	29
MYL9	29
CHSY1	29
GPI	29
ATIC	29
MYLK	29
PLCB3	29
GORASP2	29
CRTC2	29
SUMF2	29
FNDC3B	29
SURF4	29
CD9	29
APH1A	29
STAT1	29
VCAN	29
HTATSF1	29
PLXNA1	29
MRPS25	29
CACYBP	29
ELF3	29
TSC22D1	29
ATP5G2	29
COL18A1	29
SUCLG1	29
ALDOA	29
PHF3	29
SLC2A4RG	29
PSMF1	29
SH3YL1	29
TALDO1	29
GOLGA2	29
GOLGA3	29
GOLGA4	29
TP53I11	29
PTTG1IP	29
GIPC1	29
CD2AP	29
PTMS	29
CS	29
GLUL	29
LONP1	29
UBE2L3	29
DNM2	29
STK25	29
STRN4	29
PLAU	29
EVPL	29
STT3A	29
ETV6	29
PCNP	29
BTBD6	29
RAD23B	29
RGS10	29
CRYAB	29
RPS25	29
ELF5	29
RPS23	29
CAND1	29
TTLL12	29
LDHB	29
LUZP6	29
C1orf198	29
CFL1	29
NFIB	29
NFIX	29
PTRF	29
GSTK1	29
SELS	29
ARHGEF10L	30
RNF10	30
RNF11	30
RNF13	30
GTF2IP1	30
ATRX	30
ASS1	30
NCBP2	30
RPL37	30
DHX9	30
NUP98	30
GRINA	30
OPA1	30
RHEB	30
PSAP	30
STK40	30
ATP2A2	30
ITGA6	30
DENND4C	30
SWAP70	30
SQLE	30
COL4A2	30
COL4A1	30
CHST3	30
ITGAV	30
FAM134A	30
SERPING1	30
GOLPH3L	30
AFTPH	30
IGF2R	30
ST13	30
ZC3H15	30
TCEA1	30
COX4I1	30
BFAR	30
ATP1A1	30
TCP1	30
CRTAP	30
SP1	30
OLA1	30
MLLT4	30
CREBBP	30
PNN	30
ATP6V0E1	30
HMG20B	30
ABCE1	30
UQCRC2	30
ADNP	30
KHDRBS1	30
TMEM127	30
DPYSL2	30
DPYSL3	30
IGFBP7	30
IGFBP4	30
IGFBP5	30
STMN1	30
KDM3B	30
TXNIP	30
MLF1	30
MLF2	30
TMEM14C	30
IFI16	30
CLIC4	30
KIAA0020	30
TMEM147	30
SF1	30
API5	30
HLA-DPA1	30
KIAA1191	30
C19orf28	30
PHLDA1	30
RPL31	30
CDC5L	30
RAC1	30
SBDS	30
PBX1	30
NSUN2	30
TBC1D1	30
ERGIC3	30
ERGIC1	30
CALM2	30
CALM3	30
SPG21	30
CALM1	30
MBNL2	30
CLCN3	30
BRD4	30
BRD2	30
DNAJA3	30
DNAJA1	30
GLG1	30
PTPN12	30
PTPN11	30
DNAJB11	30
HLA-DQB1	30
MRC2	30
U2AF2	30
RELA	30
TMEM123	30
MYO1D	30
MYO1C	30
MYO1B	30
GRN	30
RPL36AL	30
BCR	30
SF3B1	30
SUN1	30
LGALS3	30
LGALS1	30
RNF114	30
AKIRIN1	30
EIF2AK1	30
HN1	30
SMS	30
ASAP1	30
XIST	30
KIAA1522	30
PRKX	30
PIGY	30
INPPL1	30
SRRM1	30
SRRM2	30
SEC61A1	30
MGST3	30
PUF60	30
MYO5B	30
SLC39A14	30
ARHGAP21	30
DDIT4	30
PPPDE1	30
RLIM	30
SSFA2	30
ATP5C1	30
CHD3	30
CHD2	30
CHD4	30
CAP1	30
NPC2	30
NPC1	30
RAB3GAP2	30
DYNC1LI2	30
CAPG	30
SF3B14	30
FAM49B	30
ZFP36L2	30
GGA2	30
ADH5	30
C4orf3	30
PRKACA	30
PSMB5	30
PSMB2	30
PSMB1	30
VPS13C	30
NUP160	30
WDR1	30
GNA12	30
GNA13	30
PRKAR1A	30
MFGE8	30
KLK5	30
PCNT	30
SAR1A	30
OGDH	30
ADD1	30
AKAP1	30
AKAP9	30
EIF2A	30
SMC1A	30
HSP90B1	30
C8orf46	30
DNAJC8	30
DNAJC5	30
DNAJC3	30
GOSR2	30
RALBP1	30
SSB	30
RAP1B	30
FAM91A1	30
ACAT1	30
PMEPA1	30
CDK5RAP3	30
ITCH	30
ZNF207	30
CHMP4B	30
IARS	30
CDK19	30
SRRT	30
CDK16	30
ATP6V1B2	30
RPL15	30
TFG	30
NCL	30
LRRC41	30
SEC63	30
FGFR1	30
HLA-DRB1	30
MTCH2	30
FN1	30
SYT7	30
KAZ	30
ATP5L	30
LOC647979	30
ICMT	30
MPZL1	30
SMPD4	30
ATP5A1	30
AAMP	30
LRRFIP1	30
ENO1	30
ACOX1	30
PTK2	30
PTK7	30
PRKAA1	30
LMNA	30
DDX21	30
DDX27	30
DDX24	30
ERBB2	30
TSNAX	30
FBXO18	30
UBE2J1	30
FAM3C	30
MARCKS	30
TMEM109	30
SPARCL1	30
GHITM	30
SPEN	30
OSGIN2	30
FKBP1A	30
SARS	30
STAT6	30
FBLIM1	30
RPN1	30
DAXX	30
AHNAK	30
MAP1B	30
GNAS	30
MED13L	30
HLTF	30
AGFG1	30
RPS12	30
KIDINS220	30
PLEKHM2	30
SLC43A3	30
DCAF13	30
PPP1R15A	30
MOGS	30
MRPL37	30
SPTBN1	30
PCNA	30
SLC44A1	30
SLC44A2	30
EIF3E	30
HDAC1	30
THBS1	30
RPA1	30
NDUFS5	30
C1S	30
C1R	30
ZRANB2	30
CHMP2B	30
ATP9A	30
TPX2	30
MICAL3	30
PHC3	30
GPR107	30
UBE2G2	30
SYPL1	30
STAT3	30
WSB2	30
H2AFV	30
H2AFY	30
H2AFZ	30
RNF6	30
APP	30
PSMA4	30
CLTA	30
CLTC	30
RRAGA	30
TNS3	30
ADRBK1	30
RECQL	30
SRPRB	30
H3F3A	30
SIK3	30
UQCRC1	30
ACTR3	30
ACTR2	30
POLDIP3	30
POLDIP2	30
FNDC1	30
ALDH18A1	30
C1orf77	30
RPL12	30
ADAM15	30
PTPRF	30
CPNE3	30
SFRS11	30
XRN2	30
PTPRK	30
TMEM167B	30
HIPK2	30
HIPK1	30
RPS3	30
QARS	30
NAPA	30
C3orf10	30
LARP1	30
UBE2Q1	30
DDX42	30
PLTP	30
ATMIN	30
UBE2D2	30
MLL3	30
UQCRH	30
CCDC50	30
ZMIZ2	30
NUFIP2	30
PREPL	30
FBXO32	30
ZC3H7B	30
SAT1	30
HINT3	30
CDC37	30
EIF1	30
GJA1	30
BIRC2	30
VPS24	30
ATP13A3	30
DYNC1I2	30
LGALS3BP	30
C6orf89	30
ACBD3	30
EEF2	30
FAM168B	30
PYCR1	30
GNG12	30
RPLP1	30
IFITM3	30
SEC24D	30
RCN2	30
SEC24C	30
PPIA	30
MRPL49	30
MAGT1	30
SFRS2	30
ARFGAP2	30
ARFGAP3	30
LAMB1	30
LAMB2	30
COPZ1	30
U2AF1	30
CCDC6	30
MTHFD2	30
RHOQ	30
MGP	30
NSD1	30
ADSS	30
SAMD4B	30
NDFIP1	30
TARS	30
POGK	30
STX7	30
ECE1	30
IMPACT	30
DRG1	30
CLIC1	30
NOP56	30
AP1B1	30
CDC42EP1	30
AHCY	30
ABI2	30
ABI1	30
TRAP1	30
ACADVL	30
RAP2A	30
TIMP1	30
LDHA	30
ATP6AP1	30
ATP6AP2	30
ENSA	30
CLINT1	30
NUCKS1	30
PDLIM5	30
PTPLAD1	30
PITPNA	30
GSPT1	30
LMNB2	30
CD276	30
CTSL1	30
PPP2R5A	30
DGCR2	30
NAMPT	30
OPTN	30
ZHX1	30
APPL1	30
CYFIP1	30
MLLT6	30
MLLT1	30
GTPBP4	30
EIF4A1	30
POR	30
CLMN	30
KLHL21	30
OAS3	30
YAP1	30
MAGED1	30
MAGED2	30
C6orf62	30
STC2	30
DEK	30
KLHDC3	30
ZBTB38	30
TAB2	30
SGTA	30
SS18	30
TRIM44	30
NRD1	30
PPP2R1A	30
ATP5H	30
ATP5O	30
ATP5B	30
GNAI2	30
GNAI3	30
ATP5E	30
HLA-C	30
OGT	30
TBC1D9B	30
RPS13	30
RPS11	30
RPS10	30
RPS17	30
RPS18	30
DDOST	30
LAMA5	30
HM13	30
ACTN1	30
ACTN4	30
EZR	30
LASS2	30
CPM	30
LASS6	30
CPD	30
RPL7L1	30
ABLIM1	30
TOP2A	30
HMGN4	30
HMGN2	30
HMGN1	30
RAB6A	30
MX1	30
DULLARD	30
KIAA0368	30
EFTUD2	30
GPS1	30
GDI2	30
SFRS4	30
SPG20	30
GABRP	30
KRT17	30
KRT16	30
HGSNAT	30
PLP2	30
TM9SF3	30
SERF2	30
HS2ST1	30
SPATS2L	30
C10orf18	30
GLO1	30
SDC1	30
SDC3	30
TH1L	30
CPSF7	30
CPSF6	30
CPSF1	30
NMT1	30
HTT	30
ARIH1	30
AGPAT3	30
QKI	30
VPS35	30
IPO5	30
CMTM6	30
LOC653566	30
COL11A1	30
TSPAN14	30
REXO2	30
KIAA1429	30
SMCHD1	30
SIPA1L3	30
SYNCRIP	30
GNG5	30
PARN	30
FUS	30
PI4KA	30
SMARCE1	30
COX6B1	30
LTBP2	30
LTBP1	30
CLDN4	30
CLDN7	30
RTN3	30
MRFAP1	30
C6orf48	30
IRF6	30
NPEPPS	30
PIGT	30
ZNF664	30
RAB10	30
IER2	30
NDRG1	30
SND1	30
RDX	30
DHCR24	30
PRCP	30
AZIN1	30
NOTCH2	30
HSF1	30
TRMT112	30
RNF130	30
RAPH1	30
PARK7	30
MDM2	30
2019-09-15	30
SLTM	30
KPNA6	30
KPNA4	30
GOLT1B	30
RPS16	30
B4GALT1	30
B4GALT5	30
LGMN	30
POLR2J3	30
ADIPOR2	30
MARK2	30
FOSL2	30
NUP54	30
CD63	30
CD68	30
TPD52L2	30
TPD52L1	30
HSPA1B	30
S100A6	30
SPIRE1	30
PIK3CB	30
USP9X	30
WASL	30
ZMYND11	30
BCL9L	30
ZNF644	30
UTRN	30
CGGBP1	30
PHGDH	30
HSPB1	30
PKN1	30
TEX261	30
PLOD2	30
CMPK1	30
ERBB2IP	30
HTATIP2	30
CSNK1D	30
CSNK1E	30
VIM	30
SLC25A39	30
TUBA1C	30
TUBA1A	30
FAM102A	30
TAF2	30
PDXK	30
NPLOC4	30
AP2M1	30
PDCD6	30
PDCD4	30
HDLBP	30
DSG2	30
ERP44	30
DSG3	30
VPS26A	30
SREBF2	30
OXCT1	30
KARS	30
SSRP1	30
SRF	30
DAP	30
MTA2	30
LRP10	30
SEC22B	30
RAB11A	30
RER1	30
FAM84B	30
TAGLN	30
RPL18	30
PARP14	30
MAZ	30
TUBA1B	30
ACLY	30
SLC7A5	30
ALDH3A2	30
MGST1	30
CSDE1	30
LSR	30
LSS	30
CYTSA	30
ANAPC5	30
RPS20	30
PSMD14	30
GANAB	30
VAPA	30
ARF3	30
ARF1	30
ARF6	30
ARF5	30
ARF4	30
RAB7A	30
IFIH1	30
EEF1A1	30
TSPYL5	30
RPL7A	30
WDR45L	30
CD44	30
CD47	30
GCNT1	30
MAF1	30
CALR	30
RPS29	30
ACTR1A	30
CHPF	30
PRPF8	30
PRPF6	30
NID1	30
RHBDD2	30
PAK1	30
PAK2	30
PPP2R5C	30
KRT19	30
SUB1	30
C10orf58	30
TNS1	30
HIF1A	30
NLRP2	30
PFN2	30
PDGFRB	30
SUN2	30
PPA1	30
NUP62	30
TPM4	30
ETF1	30
C22orf30	30
CDCP1	30
TAX1BP1	30
SSX2IP	30
PPP1CA	30
SH3GLB1	30
SH3PXD2B	30
AGRN	30
SMARCA1	30
SMARCA2	30
RAB1A	30
NUDC	30
CCT6A	30
ROD1	30
CANT1	30
SLK	30
PAM	30
DCN	30
SDF4	30
PERP	30
CUL1	30
CUL3	30
TRIM28	30
TRIM29	30
SRP9	30
GNPAT	30
C21orf33	30
VTA1	30
ARCN1	30
ZFAND3	30
AES	30
PNRC1	30
PNRC2	30
ARHGAP5	30
ARHGAP1	30
ZYX	30
ANXA11	30
MRPL3	30
SLC39A1	30
ATXN1L	30
SLC39A7	30
SAP18	30
ATXN10	30
PSIP1	30
MYL12B	30
MYL12A	30
CALCOCO2	30
COL1A2	30
KANK4	30
CDK2AP1	30
HSP90AB1	30
PTP4A1	30
UBR5	30
PTP4A2	30
NUCB2	30
IFI30	30
ABHD2	30
PA2G4	30
TWF1	30
MBTPS1	30
EIF4G3	30
EIF4G2	30
EIF4G1	30
DR1	30
FAT1	30
GRB2	30
PPP2CB	30
TGOLN2	30
SSU72	30
HTRA1	30
SELT	30
POLR2A	30
POLR2B	30
NDUFB5	30
F11R	30
TLK1	30
GTF3A	30
FAM120A	30
PEA15	30
FZD1	30
FZD6	30
ASH1L	30
USO1	30
TACC1	30
TACC2	30
CAB39	30
BCL2L13	30
C22orf13	30
IL1R1	30
ADRM1	30
RPL3	30
COX7A2L	30
RPL38	30
RPL36	30
BAT2L2	30
BAT2L1	30
RPL32	30
ATF4	30
ATF6	30
SMARCC1	30
PPAP2C	30
SUMO1	30
SUMO2	30
SFRS13A	30
ANKIB1	30
MIB1	30
SLC38A2	30
KIAA0174	30
CXCL16	30
UBE4A	30
RAPGEF1	30
MIA3	30
STIP1	30
PTAR1	30
RAB3GAP1	30
UACA	30
ARPC4	30
TMSL3	30
GFPT1	30
DAG1	30
ACP1	30
USP36	30
NASP	30
GLS	30
NCOA7	30
NCOA4	30
SPCS3	30
BSG	30
SORT1	30
2019-09-02	30
ZNF638	30
AK2	30
TBCB	30
MAP4	30
HERPUD1	30
FBN1	30
KDM1A	30
IDI1	30
IMPDH1	30
IMPDH2	30
UBE4B	30
MTMR4	30
MTMR3	30
LAP3	30
VAT1	30
UBA52	30
MESDC2	30
RUNX1	30
CYB561	30
KPNA2	30
UPF1	30
FARP1	30
MBNL1	30
RPL30	30
SCYL1	30
PDIA3P	30
SKP1	30
NOC2L	30
KIAA1671	30
HNRNPA3	30
HNRNPA0	30
HNRNPA1	30
SLC7A1	30
RPN2	30
MIF	30
KIAA1109	30
TES	30
LRRFIP2	30
CDK4	30
CDK6	30
HEXB	30
PRMT2	30
RERE	30
HSPD1	30
AMD1	30
PRKCI	30
SEC11A	30
BZW1	30
SCRIB	30
NAA15	30
SPTLC1	30
MYADM	30
PPP1R2	30
CTSK	30
CTSA	30
CTSB	30
CTSD	30
RPL14	30
POSTN	30
CTSZ	30
RPL17	30
RPL10	30
RPL11	30
GPATCH8	30
RPL13	30
AFF4	30
USP22	30
SAE1	30
KIAA0196	30
UBA6	30
UBA2	30
TRRAP	30
UBA1	30
UBE2H	30
UBE2Z	30
MORF4L2	30
MORF4L1	30
NDUFA4	30
FAM171A1	30
TBL1XR1	30
NBR1	30
GNS	30
BIRC6	30
ANKRD17	30
RB1CC1	30
ANKRD12	30
ANKRD11	30
NSF	30
TMEM33	30
STK38	30
NT5C2	30
KDELR2	30
POGZ	30
PRUNE2	30
SFRS6	30
CRIM1	30
TIMP3	30
PAFAH1B1	30
LYZ	30
LYN	30
VPS13D	30
SNRNP200	30
DDX5	30
DDX6	30
INADL	30
DDX1	30
NUP205	30
ZNF217	30
HLA-B	30
HLA-A	30
NFKBIA	30
HLA-E	30
ARID4B	30
SEC23B	30
ADIPOR1	30
IPO8	30
IPO9	30
IPO7	30
NRBP2	30
NRBP1	30
DTX3L	30
SDCBP	30
RAB8A	30
SCPEP1	30
FERMT2	30
SYNGR2	30
CTDSP2	30
CSE1L	30
ACSL3	30
PLOD1	30
RAD21	30
USP13	30
USP14	30
PSME3	30
UNC45A	30
TAP1	30
CRKL	30
SOS1	30
SUPT5H	30
FAM190B	30
SF3A1	30
ARHGEF12	30
MOBKL1A	30
FXR1	30
BAZ2A	30
CHCHD2	30
DLG1	30
SLC39A9	30
SLC39A6	30
TMX2	30
VWF	30
MYH14	30
MAP4K5	30
MAP4K4	30
GBF1	30
JTB	30
RBM4	30
RBM3	30
RBM9	30
CAT	30
WWP1	30
CAD	30
IVNS1ABP	30
BMI1	30
NRP1	30
PTMA	30
FBLN1	30
STRAP	30
VAMP3	30
MDH1	30
ACTB	30
ADAR	30
MAP1LC3B	30
SF3A3	30
TRA2B	30
TFCP2L1	30
ZNF24	30
CNBP	30
RNPEP	30
RANBP2	30
C6orf106	30
YWHAH	30
ETS1	30
YWHAB	30
YWHAE	30
KIAA0652	30
VAMP7	30
TMEM9	30
VAMP8	30
ROCK1	30
ROCK2	30
MMP2	30
PODXL	30
CAPRIN1	30
IRF2BP2	30
H3F3B	30
USP32	30
USP34	30
SHMT2	30
LDLRAD3	30
DOCK9	30
MRPL19	30
DOCK7	30
TAP2	30
HSPH1	30
JUN	30
JUP	30
PLEKHB2	30
FAM98A	30
SEC13	30
C11orf58	30
WARS	30
RPSAP58	30
CTNND1	30
FBXO7	30
A2M	30
NAV2	30
QSER1	30
C1orf9	30
CSNK1A1	30
ATL2	30
YARS	30
CORO1C	30
FNTA	30
WASF2	30
FAU	30
HNRNPA2B1	30
PDXDC1	30
NOP58	30
C7orf42	30
TSPAN3	30
FSTL1	30
FLII	30
KCTD12	30
ERC1	30
NFAT5	30
UBB	30
UBC	30
AKR1A1	30
EPT1	30
MAT2A	30
PCBP2	30
MGAT1	30
RBM25	30
RASD2	30
SLC20A2	30
SRP68	30
SFRS5	30
ARL1	30
EIF5A	30
CREB3L2	30
VDAC3	30
KIAA0090	30
CDC42SE1	30
HEBP2	30
HBS1L	30
IWS1	30
C22orf9	30
LMO4	30
PUM2	30
PUM1	30
CCT8	30
CCT2	30
CCT3	30
CCT7	30
CCT4	30
CCT5	30
TAX1BP3	30
GFM1	30
TRPC4AP	30
THOC2	30
DCTN2	30
ASPH	30
ZC3HAV1	30
TAF7	30
PREP	30
MXRA5	30
CTNNB1	30
TMEM50A	30
CNOT1	30
ITGB1	30
ITGB5	30
ITGB4	30
ITGB8	30
LCP1	30
RNF40	30
MYO6	30
SULF2	30
RAN	30
SLC12A7	30
EXT2	30
EXT1	30
ACIN1	30
ATP1B3	30
ATP1B1	30
PLD3	30
OSBP	30
SNX3	30
SNX1	30
SNX6	30
RAB1B	30
RPL27A	30
XPO6	30
ITPKB	30
MGEA5	30
DLAT	30
C12orf23	30
TUBB2C	30
TMED2	30
CEP170	30
HNRNPR	30
C1QBP	30
HNRNPL	30
ENAH	30
ATP6V0B	30
UFM1	30
SEPW1	30
COL5A2	30
COL5A1	30
LAMP1	30
EP300	30
NAT10	30
HNRNPD	30
2019-09-09	30
ATP5F1	30
STOM	30
ASAH1	30
DVL3	30
EEF1A1P9	30
PSME4	30
HMGA1	30
UBAP2L	30
SERPINF1	30
ARFGEF1	30
ARFGEF2	30
MLEC	30
FURIN	30
EML4	30
TAGLN2	30
SFRS3	30
GMPS	30
CNN3	30
CNN2	30
CIAO1	30
EIF5B	30
NONO	30
TUBB6	30
SH3BGRL3	30
MKNK2	30
CD81	30
CD82	30
SCP2	30
STAU1	30
LRP1	30
ANTXR1	30
LIMK2	30
MAP2	30
MAP7	30
BRI3	30
APEX1	30
RPL37A	30
DYNC1H1	30
HLA-DQA1	30
DHCR7	30
AFG3L2	30
XPOT	30
GNB2L1	30
MYCBP2	30
PTBP1	30
HK1	30
ATP2B4	30
FDPS	30
YWHAZ	30
MTCH1	30
PABPC1	30
MACF1	30
MAPKAPK2	30
GOLPH3	30
PIK3R3	30
FAM83H	30
PDIA4	30
LRRC15	30
BAT2	30
BAT1	30
SMEK2	30
IDS	30
ARMCX3	30
FUBP1	30
ARL6IP5	30
ARL6IP1	30
SAV1	30
USF2	30
ID4	30
HP1BP3	30
MSN	30
SEC31A	30
XBP1	30
YME1L1	30
PEF1	30
RCC2	30
DNM1L	30
SFRS2IP	30
LAPTM5	30
B2M	30
HSPA5	30
HSPA4	30
RPSA	30
HSPA8	30
RRBP1	30
TRAPPC3	30
PFN1	30
TNFRSF21	30
C20orf43	30
PPIB	30
SERBP1	30
NUP133	30
PRNP	30
AP3D1	30
RBBP7	30
C19orf10	30
NIPSNAP1	30
USP1	30
RAB7L1	30
CDC42	30
UBTF	30
ZNF652	30
ESRP1	30
HDGF	30
ZMPSTE24	30
SOX9	30
YWHAG	30
FOXP4	30
COPS6	30
COPS5	30
YTHDF3	30
TKT	30
VEZF1	30
FDFT1	30
TMED5	30
NUDT5	30
SEPN1	30
LARS	30
MEF2A	30
MSLN	30
EPHX1	30
RPLP2	30
RPLP0	30
MALAT1	30
SFRS1	30
TTC3	30
UGDH	30
BBX	30
MFN2	30
MFN1	30
PATL1	30
NAA50	30
SVIL	30
KTN1	30
C20orf199	30
SERPINA3	30
ATF6B	30
OSBPL8	30
TUFM	30
DYNLL1	30
UQCRB	30
LYPLA1	30
TTC17	30
OAT	30
S100A11	30
ZFP91	30
PPM1G	30
ABCF1	30
EGR1	30
PJA2	30
AHCYL1	30
BTF3	30
DDR1	30
PTDSS1	30
UBE3C	30
GPNMB	30
PSMA2	30
PSMA6	30
PSMA7	30
PSMA5	30
C3	30
RMND5A	30
SFRP1	30
AGPAT1	30
COL1A1	30
KIAA1217	30
MCL1	30
FOXO3	30
SDHC	30
TFRC	30
ODC1	30
EPCAM	30
PPP1CB	30
PPP1CC	30
COL6A1	30
WBP2	30
COL6A3	30
COL6A2	30
POM121	30
SLC34A2	30
EIF3CL	30
ARHGDIA	30
NUCB1	30
SRPR	30
PPP2CA	30
CCNY	30
CCNC	30
CCNI	30
PCM1	30
NGRN	30
SLC3A2	30
ARPC3	30
ARPC2	30
ARPC5	30
ITPR3	30
NOTCH3	30
NCOR1	30
TMEM30A	30
UBE2R2	30
SIAH2	30
CLPTM1L	30
CTGF	30
HADHB	30
HADHA	30
PLXNB2	30
PGRMC2	30
PGRMC1	30
LRRC59	30
SDHA	30
SDHB	30
SDHD	30
ERRFI1	30
AP1M2	30
NRP2	30
DLG5	30
SRPK1	30
IGF1R	30
FBXO11	30
PCBP1	30
OSBPL9	30
IFRD1	30
TEX2	30
STARD7	30
CAPZB	30
IMPAD1	30
TSPYL1	30
BMS1	30
AHSA1	30
SPP1	30
DST	30
DSP	30
PDAP1	30
ERMP1	30
BCLAF1	30
TIPRL	30
HMGB2	30
SETX	30
HMGB1	30
CAPZA2	30
CAPZA1	30
RAB2A	30
ERBB3	30
DDX17	30
DDX18	30
PSMC2	30
PSMC4	30
PSMC5	30
TRIP12	30
SMG5	30
2019-03-07	30
2019-03-06	30
CLSTN1	30
EIF3H	30
EIF3I	30
EIF3K	30
EIF3L	30
EIF3M	30
EIF3A	30
EIF3B	30
EIF3D	30
CLIP1	30
SETD5	30
EDEM1	30
NME2	30
LARP4B	30
SMG1	30
AP2B1	30
HSBP1	30
SCOC	30
UBP1	30
CD46	30
ZNF37A	30
RALY	30
ALKBH5	30
RALA	30
KRT18	30
DNAJB2	30
DNAJB1	30
DNAJB6	30
TNIP1	30
TMEM59	30
GRSF1	30
MSH2	30
MSH6	30
CALU	30
UBR4	30
RNF19A	30
COPA	30
COPG	30
COPE	30
PADI2	30
PDCD6IP	30
RPL23A	30
ATP6V1C1	30
POFUT1	30
C19orf2	30
ATF7IP	30
OCIAD2	30
OCIAD1	30
PPP1R3B	30
LUC7L3	30
LUC7L2	30
YTHDC1	30
ERLEC1	30
NACA	30
RAI14	30
SHC1	30
MATR3	30
NCKAP1	30
FOS	30
TGFBI	30
SFPQ	30
ZBTB4	30
PL-5283	30
COL12A1	30
KRT5	30
SEC14L1	30
C1orf43	30
PES1	30
UPF2	30
CASK	30
CAST	30
THRAP3	30
TPR	30
AIF1L	30
PALLD	30
EFHD1	30
AEBP1	30
KRT8	30
DAD1	30
ANXA1	30
ANXA3	30
ANXA5	30
ANXA4	30
ANXA7	30
ANXA6	30
MCM7	30
MCM6	30
MCM4	30
SQSTM1	30
ZNF146	30
DSC2	30
RANGAP1	30
BAMBI	30
ATXN7L3B	30
RHOA	30
KRT7	30
YPEL5	30
SLC35A2	30
FAF1	30
PGM1	30
PMP22	30
NUP153	30
TNC	30
TXNDC11	30
RPL35A	30
FYTTD1	30
TNPO2	30
TNPO1	30
GCN1L1	30
MAPK1	30
DAZAP2	30
SERINC3	30
BCAP31	30
KCTD9	30
HCFC1	30
CABLES1	30
PACS1	30
RNF167	30
ANP32E	30
ANP32B	30
ANP32A	30
SP3	30
TARDBP	30
IQCG	30
MMP14	30
MMP11	30
HLA-DRA	30
NF1	30
SMC3	30
SCD	30
PRDX5	30
RIOK3	30
MICALL1	30
BANF1	30
RBMS1	30
ARL8B	30
DHX40	30
SPTBN2	30
SFRS7	30
TMEM214	30
IL32	30
GNB1	30
GAS5	30
DAB2	30
HYOU1	30
MKLN1	30
UBE2V1	30
TOR1AIP1	30
RAB5C	30
PROM1	30
HNRPDL	30
SCARB2	30
ZNF33A	30
TMSB10	30
CPT1A	30
LITAF	30
ANXA2	30
FAM129A	30
CDC42BPA	30
CDC42BPB	30
FAM129B	30
COX6C	30
RNPS1	30
BUB3	30
UBE2E1	30
TP53BP2	30
PSMD8	30
MCM3	30
HSD17B12	30
HSD17B10	30
CCDC47	30
TPM1	30
GNB4	30
AIM1	30
SFRP2	30
FAM107B	30
NCOA6	30
RBMX	30
IQGAP1	30
NDUFS2	30
YKT6	30
CALD1	30
ILF3	30
ILF2	30
MET	30
LRRC16A	30
UBXN4	30
TPD52	30
SLMO2	30
AUP1	30
UBE2K	30
RNF185	30
RNF187	30
BMPR2	30
SKI	30
JMJD1C	30
LAMC1	30
ATP6V1G1	30
PPT1	30
RPS24	30
PHC2	30
ATRN	30
CHMP1B	30
NFYA	30
SPTAN1	30
MDH2	30
DDX3X	30
SMARCA4	30
SOD1	30
TMBIM6	30
FLNB	30
TMBIM1	30
CASP2	30
SMC4	30
PICALM	30
PYGB	30
AKT2	30
CHML	30
ANAPC16	30
MYC	30
KRT23	30
PXDN	30
PGAM1	30
CSDA	30
DCTN1	30
SRP14	30
GNPNAT1	30
TFE3	30
KIF3B	30
APLP2	30
HNRNPH1	30
HNRNPH3	30
HNRNPH2	30
FOXK2	30
RBM12	30
SEL1L	30
HNRNPUL2	30
HNRNPUL1	30
DEGS1	30
EMP2	30
EMP1	30
DCAF11	30
PAPSS1	30
TXN	30
SLC35E1	30
KCTD20	30
NMD3	30
G3BP1	30
G3BP2	30
MXRA7	30
SGPL1	30
ANXA2P2	30
IRAK1	30
DIAPH1	30
CCND1	30
RPS27A	30
KDM2A	30
SERPINE2	30
NARS	30
MARS	30
FTL	30
ZDHHC5	30
TOMM6	30
C1orf144	30
C8orf33	30
KLHL24	30
CAPNS1	30
POLG	30
STX12	30
TAF15	30
FH	30
CDC123	30
NCSTN	30
C2orf18	30
NUS1	30
RAD23A	30
SSR3	30
ATP6V1E1	30
CDC27	30
CUL2	30
SMARCA5	30
EI24	30
EPS15	30
PPFIA1	30
TM4SF1	30
MYOF	30
TRIM27	30
CYR61	30
RTN4	30
KPNB1	30
HGS	30
BACE2	30
HUWE1	30
ARAF	30
PKP1	30
NUDT21	30
PEBP1	30
SPIN1	30
APOL6	30
EIF4A3	30
SLC29A1	30
ARL4C	30
EIF4A2	30
MRAS	30
GALNT1	30
GALNT2	30
GALNT3	30
CD74	30
RFC1	30
CBX3	30
CBX1	30
PSEN1	30
RAB18	30
RAB12	30
RAB14	30
XRCC6	30
GAPDH	30
SERPINH1	30
TRIM2	30
KIF1B	30
KIF1C	30
IFNGR1	30
TPI1	30
UBE2I	30
PFKP	30
PFKL	30
SEH1L	30
USP48	30
SMG7	30
SSR1	30
SSR2	30
USP10	30
MYO10	30
BHLHE40	30
PPP3R1	30
GPBP1L1	30
COPB1	30
COPB2	30
SFRS18	30
PGK1	30
TOMM20	30
KCTD3	30
KIAA0100	30
ICAM1	30
LY6E	30
SMTN	30
NEAT1	30
CDH11	30
CREG1	30
CYCS	30
SON	30
GAA	30
EIF4EBP2	30
TRAK2	30
NUMB	30
PARP1	30
CYC1	30
CKAP4	30
CKAP5	30
BCL2L1	30
TCF20	30
UGP2	30
SPINT2	30
NDST1	30
MMADHC	30
NME1	30
SCAMP2	30
RPS6	30
RPS5	30
RPS2	30
PCMT1	30
OS9	30
STAG2	30
DSTN	30
C14orf166	30
VCP	30
AP1G1	30
TACSTD2	30
RPS19	30
REEP5	30
ABL2	30
TMED7	30
TMED3	30
HNRNPU	30
HNRNPK	30
FASN	30
HNRNPM	30
HNRNPC	30
SNX9	30
HNRNPF	30
EEF1B2	30
GOLM1	30
GLUD1	30
HSP90AA1	30
CD55	30
CD59	30
HAX1	30
TMEM184B	30
SLC25A3	30
RAB31	30
CAMSAP1L1	30
PLS3	30
PDIA6	30
PDIA3	30
TRIM26	30
CD163	30
AARS	30
CD164	30
ACTL6A	30
EIF5	30
KHSRP	30
SLC25A6	30
NET1	30
HIPK3	30
CTBP2	30
XPO1	30
XPO5	30
XPO7	30
WDR26	30
GART	30
GARS	30
TOP1	30
ATAD2	30
C22orf28	30
SHROOM3	30
VARS	30
GPT2	30
SPARC	30
ENOPH1	30
SRPK2	30
RSL1D1	30
FAM20B	30
KIAA0430	30
CTHRC1	30
TUBB	30
MSL1	30
NOLC1	30
RPL29	30
NBN	30
PCYOX1	30
NAP1L1	30
EWSR1	30
AHCTF1	30
HDAC2	30
CHI3L1	30
MUC16	30
PI4KB	30
FNBP1L	30
CHP	30
KHNYN	30
DBI	30
RPL6	30
WNK1	30
TMEM49	30
TMEM43	30
SERINC1	30
MED1	30
SMARCB1	30
AZGP1	30
KIAA0494	30
RPRD2	30
ELAVL1	30
PRPF40A	30
LSM14A	30
SEPHS2	30
SEPHS1	30
UBE2D3	30
RPS4X	30
MOBKL3	30
ATXN2L	30
DLST	30
MLL5	30
SAPS3	30
PRDX6	30
PRDX3	30
PRDX2	30
PRDX1	30
TMCO1	30
NPTN	30
SR140	30
PAPOLA	30
DCAF7	30
DCAF6	30
LAMP3	30
DCAF8	30
LAMP2	30
ZFR	30
JOSD1	30
TXNDC5	30
PKP4	30
DNMT1	30
KIF5B	30
HSPG2	30
SESTD1	30
FOXJ3	30
IFNGR2	30
IARS2	30
PLIN2	30
TBCD	30
CANX	30
NCAPD2	30
SCRN1	30
PPP1R11	30
NEU1	30
TPRG1L	30
C10orf46	30
RPS7	30
VDAC1	30
RPS9	30
RPS8	30
SNRPD3	30
ARPP19	30
HMGCS1	30
NUP50	30
TAPBP	30
CSNK2B	30
MCM3AP	30
RPL28	30
RPL24	30
RPL27	30
RPL26	30
RPL23	30
RPL22	30
GLT25D1	30
HNRNPAB	30
CD24	30
OAZ2	30
OAZ1	30
TMED9	30
FXYD5	30
PLIN3	30
RPS21	30
KDM4A	30
MED13	30
MED14	30
MED15	30
EEF1G	30
ARPC1A	30
ACSL1	30
ARPC1B	30
EEF1D	30
RPL8	30
ACSL4	30
ADAM9	30
SULF1	30
RCN1	30
ACO2	30
TMEM66	30
ITM2B	30
RPS14	30
RPL4	30
RPL5	30
PRPF19	30
GOLGB1	30
TRAF7	30
RSU1	30
DKC1	30
LASP1	30
SRP54	30
SLC33A1	30
KANK1	30
COMMD7	30
ZMYM2	30
ZMYM4	30
TPM3	30
SHFM1	30
RPL19	30
SLC30A9	30
SEC16A	30
ANO6	30
ANO1	30
COL3A1	30
ATP2C1	30
JAK1	30
CSGALNACT2	30
MORC2	30
PLXND1	30
NCRNA00188	30
PRKDC	30
MKRN1	30
LHFPL2	30
NR2F2	30
MCAM	30
TRPS1	30
HSPE1	30
PPP1R15B	30
PRKD3	30
CTTN	30
SET	30
EIF2S3	30
EIF2S2	30
LPIN1	30
GYG1	30
KLF6	30
KLF3	30
EFR3A	30
HEATR1	30
SLC1A4	30
VCL	30
DHTKD1	30
OSBPL1A	30
GNL3	30
GNL2	30
DHRS7	30
CCNL2	30
NOMO1	30
BAZ1B	30
M6PR	30
PTGES3	30
SLC25A5	30
SLC1A5	30
USP24	30
CCAR1	30
MTDH	30
2019-09-11	30
ENG	30
EPAS1	30
H1F0	30
CLU	30
COBL	30
ZNFX1	30
AMOTL1	30
SF3B4	30
SF3B3	30
SF3B2	30
DNAJC10	30
EPRS	30
FEM1B	30
SUPT16H	30
MLL	30
LMAN1	30
PFKFB3	30
YWHAQ	30
ACTG1	30
ACTG2	30
PPP4R1	30
TMED10	30
IDH2	30
IDH1	30
SETD2	30
SETD7	30
MARCKSL1	30
STX3	30
GLYR1	30
ECH1	30
MAL2	30
FAM38A	30
TP53	30
PKM2	30
RPS15A	30
RAB22A	30
MAST2	30
LIPA	30
CUTA	30
ATP11B	30
RAB5B	30
DPP9	30
TMEM167A	30
DHX15	30
CCDC88A	30
ZFAND6	30
PITRM1	30
ZFAND5	30
NECAP2	30
TRAM1	30
RAF1	30
TOP2B	30
SDAD1	30
SDC2	30
SDC4	30
ELOVL5	30
ELOVL1	30
TLN1	30
TM9SF4	30
RPL13A	30
DUSP1	30
DUSP3	30
LRRC8D	30
TM9SF2	30
RPL34	30
FBL	30
RPL35	30
NUMA1	30
HSPA1A	30
GPR56	30
VKORC1L1	30
SRP72	30
TMPRSS3	30
NPM1	30
AHNAK2	30
C10orf119	30
HSPA9	30
SUMO3	30
SERP1	30
MFSD1	30
CNDP2	30
AHR	30
TXNRD1	30
ACTA2	30
PDS5A	30
PSMB4	30
PAICS	30
VEGFA	30
UBQLN1	30
FLOT1	30
FLOT2	30
UAP1	30
SEPP1	30
AKAP13	30
BSDC1	30
MFSD6	30
TNKS1BP1	30
HECA	30
LAPTM4A	30
LAPTM4B	30
ANKH	30
WDR82	30
SLC38A1	30
ESYT1	30
ESYT2	30
PRRX1	30
EXOC7	30
EXOC4	30
UBE2Q2	30
BZW2	30
PPL	30
ARHGEF2	30
COTL1	30
CDH1	30
CENPF	30
ATP5G3	30
SEC62	30
TRIB1	30
DHX36	30
CABIN1	30
LUM	30
MTR	30
TPT1	30
SUPT6H	30
YBX1	30
GPBP1	30
STK24	30
RPL41	30
THBS2	30
MYH9	30
VGLL4	30
CELF1	30
PIP5K1A	30
MYO9B	30
PRSS8	30
TIA1	30
UBN1	30
YY1AP1	30
CASC3	30
GNB2	30
C20orf108	30
HN1L	30
CUL4A	30
CUL4B	30
IMMT	30
NDUFB9	30
LRPPRC	30
FMNL2	30
MAPRE1	30
AQP1	30
GTF2I	30
PHB	30
RNF213	30
2019-09-07	30
RPS3A	30
GSN	30
RBM39	30
EPHB3	30
EPHB4	30
TSN	30
SH3GL1	30
FTH1	30
UGGT1	30
GATAD2A	30
ZFP36L1	30
YES1	30
ECT2	30
DARS	30
S100A10	30
KIAA0664	30
CYBRD1	30
CAPN2	30
CAPN1	30
SOD2	30
SPAG9	30
P4HB	30
WAC	30
SLC2A10	30
KDELR3	30
KDELR1	30
CDV3	30
PLEC	30
TXLNA	30
KDM5A	30
PDE4DIP	30
SNX5	30
PHYH	30
PABPC4	30
SYNE2	30
GOPC	30
DDB1	30
GRHL1	30
GRHL2	30
TUG1	30
TOMM70A	30
BPTF	30
FKBP4	30
FKBP5	30
FKBP9	30
GABARAP	30
MANF	30
PRRC1	30
CSRP1	30
ATP6V1A	30
NHP2L1	30
CBS	30
GPX4	30
FLNA	30
RCAN1	30
PRKCSH	30
PSAT1	30
STT3B	30
RBM17	30
ALDH9A1	30
PSMD4	30
PSMD7	30
PSMD1	30
PSMD3	30
PSMD2	30
BAT3	30
RRN3	30
MCFD2	30
TIMP2	30
NFE2L2	30
NFE2L1	30
KLF5	30
RBBP8	30
CEP350	30
ZC3H11A	30
ARID1A	30
YEATS2	30
YIPF3	30
CYB5R3	30
RBBP4	30
BTF3L4	30
ZNF706	30
PPP2R4	30
DERL1	30
DAP3	30
EIF4H	30
EIF4B	30
CSTB	30
TOB1	30
RPL10A	30
ENDOD1	30
SRCAP	30
USP5	30
USP7	30
SOX4	30
CEBPG	30
RALGAPB	30
XRCC5	30
TFDP1	30
CEBPZ	30
PITPNB	30
INTS3	30
INTS1	30
TPP1	30
TRIO	30
CTNNA1	30
YTHDF2	30
TGIF1	30
BGN	30
MYL6	30
MYL9	30
GPI	30
ATIC	30
MYLK	30
SYNM	30
GORASP2	30
SUMF2	30
FNDC3B	30
SURF4	30
GRLF1	30
CD9	30
APH1A	30
STAT2	30
STAT1	30
VCAN	30
HTATSF1	30
ASNS	30
MTMR2	30
PDE4B	30
CACYBP	30
ELF3	30
TSC22D1	30
ATP5G2	30
COL18A1	30
ALDOA	30
PHF3	30
ABCC5	30
ABCC1	30
PSMF1	30
PPP2R5D	30
GOLGA2	30
GOLGA3	30
GOLGA4	30
GOLGA5	30
TP53I11	30
PTTG1IP	30
GIPC1	30
CD2AP	30
KDM5B	30
KDM5C	30
CS	30
GLUL	30
UBE2L3	30
DNM2	30
ZKSCAN1	30
STT3A	30
FAM8A1	30
PCNP	30
BTBD1	30
RAD23B	30
PHF20L1	30
CRYAB	30
RPS25	30
ELF5	30
RPS23	30
CAND1	30
LDHB	30
ACAP2	30
LUZP6	30
C1orf198	30
CFL1	30
C8orf85	30
NFIB	30
NFIX	30
PTRF	30
GSTK1	30
SELS	30
ARHGEF10L	31
RNF10	31
RNF11	31
RNF13	31
GTF2IP1	31
ASS1	31
NCBP2	31
RPL37	31
DHX9	31
TCOF1	31
GRINA	31
RHEB	31
PSAP	31
ATP2A2	31
NENF	31
SQLE	31
COL4A2	31
COL4A1	31
GPSM2	31
ITGAV	31
FAM134A	31
SERPING1	31
IGF2R	31
CKS1B	31
ST13	31
ZC3H15	31
COX4I1	31
ATP1A1	31
TCP1	31
CRTAP	31
FBRS	31
SP1	31
OLA1	31
CFB	31
MLLT4	31
CREBBP	31
PNN	31
ATP6V0E1	31
CNPY3	31
HMG20B	31
ABCE1	31
UQCRC2	31
ADNP	31
KHDRBS1	31
C11orf2	31
BOP1	31
IGFBP7	31
IGFBP4	31
IGFBP5	31
STMN1	31
KDM3A	31
TXNIP	31
MLF2	31
TMEM14C	31
CLIC4	31
TMEM147	31
SF1	31
API5	31
FAM32A	31
KIAA1191	31
C19orf22	31
RPL31	31
C11orf10	31
CDC5L	31
RAC1	31
SBDS	31
PBX1	31
NSUN2	31
ERGIC3	31
ERGIC1	31
CALM2	31
CALM3	31
SPG21	31
CALM1	31
DLGAP4	31
BRD4	31
BRD2	31
DNAJA1	31
GLG1	31
PTPN12	31
PTPN11	31
C8orf30A	31
CHD1L	31
DNAJB11	31
CLNS1A	31
U2AF2	31
RELA	31
CAMKK2	31
TMEM123	31
MYO1C	31
GRN	31
RPL36AL	31
BCR	31
SF3B1	31
SUN1	31
SRM	31
LGALS3	31
LGALS1	31
RNF114	31
EIF2AK1	31
HN1	31
SMS	31
ASAP1	31
XIST	31
KIAA1522	31
LPGAT1	31
PRKX	31
LPCAT1	31
PIGC	31
PIGY	31
INPPL1	31
SRRM1	31
SRRM2	31
SEC61A1	31
ALPL	31
NAPRT1	31
MGST3	31
PUF60	31
MYO5B	31
LOC96610	31
ARHGAP21	31
NFKBIL2	31
SMAD2	31
PPPDE1	31
SSFA2	31
PTOV1	31
ATP5C1	31
CHD3	31
CHD4	31
CAP1	31
NPC2	31
RAB3GAP2	31
DYNC1LI2	31
CAPG	31
BTG3	31
FAM49B	31
ZFP36L2	31
GGA1	31
GGA2	31
ADH5	31
C4orf3	31
PRKACA	31
PSMB7	31
PSMB6	31
PSMB5	31
PSMB3	31
PSMB2	31
PSMB1	31
SFRS9	31
UBAP2	31
TMEM165	31
WDR1	31
GNA13	31
PRKAR1A	31
MFGE8	31
PCNT	31
SAR1A	31
DBN1	31
ADD1	31
AKAP1	31
AKAP9	31
EIF2A	31
RRP1B	31
HSP90B1	31
TMEM132A	31
PEG10	31
TRIOBP	31
DNAJC5	31
DNAJC7	31
SSB	31
RAP1A	31
TRIM47	31
FAM91A1	31
TRIM8	31
C16orf58	31
CDK5RAP3	31
ZNF207	31
CHMP4B	31
IARS	31
CDK18	31
SRRT	31
CDK16	31
ZC3H13	31
RPL15	31
TFG	31
NCL	31
GPATCH4	31
SEC63	31
HLA-DRB1	31
PWP2	31
GUK1	31
FN1	31
ATP5J	31
ATP5L	31
LOC647979	31
ICMT	31
MPZL1	31
SMPD4	31
ATP5A1	31
AAMP	31
LRRFIP1	31
PODXL2	31
ENO1	31
LLGL2	31
PTK2	31
PTK7	31
PFDN2	31
POMP	31
ARHGDIB	31
LMNA	31
DDX23	31
DDX21	31
DDX27	31
DDX24	31
ERBB2	31
TSNAX	31
FBXO18	31
UBE2J1	31
MARCKS	31
TMEM109	31
GHITM	31
SPEN	31
FKBP1A	31
SARS	31
STAT6	31
STOML2	31
FBLIM1	31
RPN1	31
DAXX	31
CDC16	31
AHNAK	31
GNAS	31
HLTF	31
AGFG1	31
RPS12	31
RPL18A	31
EPB41L1	31
PLEKHM2	31
SLC43A3	31
DCAF13	31
MOGS	31
SPTBN1	31
KLF13	31
TFAP2C	31
PCNA	31
SLC44A1	31
SLC44A2	31
EIF3E	31
ZBTB7B	31
HDAC1	31
THBS1	31
RPA1	31
C1S	31
C1R	31
SLC9A3R1	31
NEK7	31
ATP9A	31
TPX2	31
GPR107	31
THOC4	31
UBE2G2	31
SYPL1	31
STAT3	31
SAFB	31
H2AFV	31
H2AFY	31
H2AFZ	31
RFX5	31
RNF7	31
APP	31
PSMA4	31
CLTA	31
CLTC	31
ADRBK1	31
SRPRB	31
H3F3A	31
UQCRC1	31
ACTR3	31
ACTR2	31
YY1	31
POLDIP3	31
POLDIP2	31
ALDH18A1	31
C1orf77	31
TSTA3	31
RPL12	31
ADAM15	31
PTPRF	31
CPNE3	31
CPNE1	31
SFRS11	31
XRN2	31
SNRPB	31
SNRPC	31
SNRPA	31
SNRPE	31
PTPRK	31
TMEM167B	31
PRCC	31
HIPK2	31
HIPK1	31
RPS3	31
QARS	31
NAPA	31
C3orf10	31
LARP1	31
UBE2Q1	31
DDX41	31
DDX42	31
PLTP	31
UBE2D2	31
MLL4	31
EN1	31
UQCRH	31
ZMIZ2	31
NUFIP2	31
FBXO32	31
ZC3H7B	31
SAT1	31
PELP1	31
HINT1	31
CDC37	31
EIF1	31
KIAA1609	31
VPS24	31
ATP13A3	31
DYNC1I2	31
MEF2D	31
LGALS3BP	31
SCAF1	31
ACBD3	31
PPP4C	31
EEF2	31
C2orf29	31
C2orf28	31
C2orf24	31
FAM168B	31
PYCR1	31
RPLP1	31
IFITM3	31
IFITM1	31
RCN2	31
SEC24C	31
PPIA	31
SFRS2	31
ARFGAP3	31
LAMB3	31
LAMB2	31
COPZ1	31
U2AF1	31
CCDC6	31
COX7A2	31
MTHFD2	31
MTHFD1	31
RHOQ	31
NSD1	31
ADSS	31
TMEM63B	31
NDFIP1	31
POGK	31
RSRC2	31
ECE1	31
DRG1	31
CLIC1	31
NOP56	31
AP1B1	31
CDC42EP1	31
CDC42EP4	31
AHCY	31
ABI1	31
TRAP1	31
ACADVL	31
RAP2A	31
TIMP1	31
LDHA	31
ATP6AP1	31
ATP6AP2	31
ENSA	31
CLINT1	31
ADCY3	31
KIF22	31
NUCKS1	31
PDLIM5	31
PTPLAD1	31
PDLIM1	31
GSPT1	31
LMNB2	31
CD276	31
MRPS21	31
PPP2R5A	31
DGCR2	31
NAMPT	31
OPTN	31
ZHX1	31
APPL1	31
FAM128B	31
COX7C	31
CYFIP1	31
MLLT6	31
GTPBP4	31
BPNT1	31
EIF4A1	31
PARP10	31
POR	31
CLMN	31
KLHL21	31
YAP1	31
SERPINB5	31
MAGED1	31
MAGED2	31
C6orf62	31
STC2	31
DEK	31
KLHDC3	31
ASXL1	31
TAB2	31
SGTA	31
SS18	31
NRD1	31
PPP2R1A	31
ATP5H	31
ATP5O	31
ATP5B	31
GNAI2	31
GNAI3	31
ATP5E	31
AURKAIP1	31
HLA-C	31
PFDN5	31
OGT	31
TBC1D9B	31
RNH1	31
RPS13	31
RPS11	31
RPS10	31
RPS17	31
RPS15	31
RPS18	31
DDOST	31
CRABP1	31
CRABP2	31
HM13	31
ACTN1	31
ACTN4	31
EZR	31
LASS2	31
RPL7L1	31
TOP2A	31
HMGN4	31
HMGN2	31
HMGN1	31
RAB6A	31
MX1	31
DULLARD	31
KIAA0368	31
EFTUD2	31
GPS1	31
GDI2	31
GDI1	31
SFRS4	31
GABRP	31
KRT17	31
KRT15	31
GIGYF2	31
HGSNAT	31
PLP2	31
TM9SF3	31
SERF2	31
C10orf10	31
SPATS2L	31
C10orf18	31
GLO1	31
SDC1	31
COX5A	31
COX5B	31
TH1L	31
CPSF7	31
CPSF6	31
CPSF1	31
NMT1	31
WHSC1	31
TTLL4	31
ARIH2	31
AGPAT3	31
QKI	31
VPS35	31
IPO5	31
MBD2	31
CMTM6	31
CMTM4	31
LOC653566	31
TSPAN14	31
KIAA1429	31
LAD1	31
SYNCRIP	31
GNG5	31
FUS	31
SMARCE1	31
COX6B1	31
LTBP1	31
CLDN3	31
CLDN4	31
CLDN7	31
UQCRFS1	31
MPHOSPH10	31
RTN3	31
MRFAP1	31
C6orf48	31
IRF6	31
IRF9	31
SNX27	31
MRPL24	31
PIGT	31
SLBP	31
SNRNP70	31
ZNF664	31
RAB10	31
IER2	31
NDRG1	31
ZNF469	31
SND1	31
CYBA	31
DHCR24	31
AZIN1	31
NOTCH2	31
HSF1	31
TRMT112	31
PRPF4B	31
RNF130	31
ZNF384	31
RAPH1	31
PARK7	31
GUSB	31
JMJD4	31
MDM2	31
2019-09-15	31
SNRPD2	31
SLTM	31
KPNA4	31
PKP3	31
RPS16	31
B4GALT1	31
B4GALT3	31
B4GALT5	31
LGMN	31
PPP1R9B	31
SIGMAR1	31
EHMT2	31
ADIPOR2	31
MARK2	31
S100A4	31
CD63	31
NDUFA13	31
TPD52L2	31
HSPA1B	31
S100A6	31
WASL	31
ZMYND11	31
BCL9L	31
ZNF644	31
PHGDH	31
HSPB1	31
PKN1	31
TEX261	31
CMPK1	31
CSNK1D	31
CSNK1E	31
SLC25A36	31
VIM	31
SLC25A39	31
TUBA1C	31
TUBA1A	31
FAM102A	31
PGBD5	31
TAF6	31
TAF2	31
PDXK	31
NPLOC4	31
AP2M1	31
PDCD6	31
PDCD4	31
HDLBP	31
DSG2	31
SREBF2	31
KARS	31
SSRP1	31
SRF	31
DAP	31
MTA2	31
LRP10	31
SEC22B	31
RAB11A	31
RER1	31
TAGLN	31
RPL18	31
MAZ	31
TUBA1B	31
ACLY	31
SLC7A5	31
MGST1	31
CSDE1	31
LSR	31
LSS	31
BYSL	31
ANAPC5	31
RPS20	31
PSMD13	31
GANAB	31
SMYD2	31
MKI67IP	31
ARF3	31
ARF1	31
ARF6	31
ARF5	31
ARF4	31
RAB7A	31
EEF1A1	31
TSPYL5	31
RPL7A	31
WDR45L	31
RABAC1	31
CD44	31
CD47	31
MAF1	31
EIF4E2	31
RAB25	31
CALR	31
RPS29	31
ACTR1B	31
CHPF	31
WDR77	31
PRPF8	31
PRPF3	31
PRPF6	31
RHBDD2	31
SH3BP2	31
PPP2R5C	31
KRT19	31
SUB1	31
ATXN7L3	31
C10orf58	31
TNS1	31
HEXA	31
HIF1A	31
CALML5	31
TMEM219	31
AIDA	31
SUN2	31
PPA1	31
NUP62	31
TPM4	31
TPM2	31
ETF1	31
CDCP1	31
TAX1BP1	31
ANKLE2	31
PPP1CA	31
SH3GLB1	31
SH3PXD2B	31
AGRN	31
RAB1A	31
OST4	31
NUDC	31
CCT6A	31
ROD1	31
PAM	31
DCN	31
SDF4	31
PERP	31
CUL7	31
CUL1	31
CUL3	31
TRIM28	31
TRIM29	31
SRP9	31
GNPAT	31
C21orf33	31
ARCN1	31
AES	31
PNRC1	31
PNRC2	31
ZYX	31
ANXA11	31
MRPL3	31
MRPL9	31
RUVBL1	31
RTKN	31
SLC39A1	31
SLC39A7	31
CPSF3L	31
SAP18	31
ATXN10	31
PSIP1	31
FSCN1	31
SLPI	31
MYL12B	31
MYL12A	31
TMPO	31
NAP1L4	31
COL1A2	31
ARAP1	31
SECTM1	31
CDK2AP1	31
HSP90AB1	31
PTP4A1	31
UBR5	31
PTP4A3	31
PTP4A2	31
IFI30	31
PA2G4	31
WDR43	31
MBTPS1	31
EIF4G2	31
EIF4G1	31
GRB2	31
CD151	31
TGOLN2	31
SSU72	31
LSM4	31
PTPN23	31
SELT	31
POLR2A	31
POLR2C	31
POLR2B	31
NDUFB5	31
F11R	31
TLK1	31
GTF3A	31
VPS72	31
FAM120A	31
PEA15	31
FZD7	31
ASH1L	31
USO1	31
TACC3	31
NHP2	31
CAB39	31
NOTCH1	31
C22orf13	31
EIF3F	31
ADRM1	31
RPL3	31
MAPKAP1	31
COX7A2L	31
RPL38	31
RPL36	31
BAT2L2	31
BAT2L1	31
RPL32	31
ATF4	31
ATF6	31
SMARCC2	31
SMARCC1	31
SUMO1	31
SUMO2	31
SFRS13A	31
TOR3A	31
SLC38A2	31
KIAA0174	31
CXCL16	31
MIA3	31
MRPL14	31
STIP1	31
ARPC4	31
TMSL3	31
GFPT1	31
DAG1	31
USP36	31
NASP	31
GLS	31
CDIPT	31
NCOA4	31
NCOA5	31
SPCS3	31
BSG	31
SORT1	31
2019-09-02	31
ZNF638	31
AK2	31
TBCB	31
PABPN1	31
MAP4	31
ERH	31
HERPUD1	31
MEX3C	31
MEX3A	31
KDM1A	31
IDI1	31
IMPDH1	31
IMPDH2	31
LAP3	31
TSR1	31
CABC1	31
VAT1	31
UBA52	31
RUNX1	31
CYB561	31
KPNA2	31
KPNA1	31
UPF1	31
FARP1	31
MBNL1	31
BTG1	31
RPL30	31
SCYL1	31
PDIA3P	31
SKP1	31
NOC2L	31
HNRNPA3	31
HNRNPA0	31
HNRNPA1	31
SLC7A1	31
RPN2	31
MIF	31
TES	31
LRRFIP2	31
CDK1	31
CDK4	31
CDK6	31
PRMT2	31
HSPD1	31
AMD1	31
SEC11A	31
BZW1	31
SCRIB	31
TYMP	31
LAMC2	31
MYADM	31
CTSA	31
CTSB	31
CTSD	31
RPL14	31
POSTN	31
CTSZ	31
RPL17	31
RPL10	31
RPL11	31
RPL13	31
PRMT5	31
USP22	31
KIAA0196	31
ERP29	31
UBA2	31
TRRAP	31
UBA1	31
UBE2Z	31
ILK	31
ARHGEF1	31
MORF4L2	31
MORF4L1	31
NDUFA4	31
TBL1XR1	31
NBR1	31
GNS	31
BIRC6	31
EIF6	31
ANKRD17	31
ANKRD11	31
STK38	31
MEA1	31
KDELR2	31
POGZ	31
SFRS6	31
CRIM1	31
PAFAH1B1	31
SNRNP200	31
MEPCE	31
DDX5	31
DDX6	31
NUP205	31
ZNF217	31
HLA-H	31
HLA-B	31
HLA-A	31
NFKBIA	31
HLA-F	31
HLA-E	31
ADIPOR1	31
TNFAIP2	31
IPO9	31
IPO7	31
NRBP2	31
NRBP1	31
RTF1	31
SDCBP	31
LRRC58	31
RAB8A	31
SCPEP1	31
PYGO2	31
FADS2	31
SYNGR2	31
CTDSP1	31
CTDSP2	31
CSE1L	31
ACSL3	31
PMVK	31
PLOD1	31
UQCR10	31
RAD21	31
ANLN	31
SSBP1	31
PSME3	31
UNC45A	31
CRKL	31
SOS1	31
SUPT5H	31
SF3A1	31
ARHGEF11	31
ARHGEF12	31
FXR1	31
BAZ2A	31
CHCHD2	31
SLC39A4	31
SLC39A6	31
TMX2	31
C20orf3	31
MYH14	31
PEX19	31
MAP4K4	31
ZC3H3	31
JTB	31
RBM4	31
RBM3	31
RBM9	31
CAD	31
PGD	31
IVNS1ABP	31
NDUFC2	31
PTMA	31
ATP5J2	31
FBLN1	31
STRAP	31
TOMM7	31
MDH1	31
SFN	31
ACTB	31
MT1X	31
ADAR	31
TRA2B	31
TFCP2L1	31
ZNF24	31
LYNX1	31
HS6ST1	31
CNBP	31
RNPEP	31
RANBP1	31
RANBP2	31
AGAP3	31
TSPO	31
C6orf106	31
YWHAH	31
ETS1	31
YWHAB	31
YWHAE	31
TMEM9	31
VAMP8	31
MMP9	31
MMP7	31
MMP2	31
PODXL	31
CAPRIN1	31
SEC61B	31
CREBZF	31
IER5	31
IRF2BP2	31
H3F3B	31
USP34	31
SHMT2	31
HSPH1	31
PBXIP1	31
POLR2K	31
JUN	31
EIF5AL1	31
JUP	31
PLEKHB2	31
SEC13	31
C11orf58	31
WARS	31
RPSAP58	31
CTNND1	31
FBXO7	31
A2M	31
C1orf9	31
NT5DC2	31
CSNK1A1	31
ATL2	31
YARS	31
CORO1B	31
CORO1C	31
FNTA	31
WASF2	31
FAU	31
HNRNPA2B1	31
PDXDC1	31
NOP58	31
C7orf42	31
C14orf147	31
HECTD1	31
MAN2B1	31
FSTL1	31
FLII	31
GSK3A	31
UBB	31
UBC	31
AKR1A1	31
EPT1	31
MAT2A	31
GUCY1A3	31
PCBP2	31
MGAT1	31
RBM25	31
RFWD2	31
RSL24D1	31
PSMA3	31
RASD2	31
SRP68	31
SFRS5	31
ARL1	31
EIF5A	31
TMEM183A	31
CREB3L2	31
VDAC3	31
C3orf1	31
CDC42SE1	31
PVRL2	31
HEBP2	31
NDUFB4	31
NDUFB2	31
IWS1	31
APRT	31
C19orf50	31
C19orf56	31
C22orf9	31
LMO4	31
PUM2	31
PUM1	31
CCT8	31
CCT2	31
CCT3	31
CCT7	31
CCT4	31
CCT5	31
TAX1BP3	31
TRPC4AP	31
DCTN2	31
KCMF1	31
ASPH	31
TAF7	31
MXRA5	31
UBE2V2	31
VANGL2	31
IGSF8	31
CTNNB1	31
TMEM50A	31
CNOT3	31
CNOT1	31
ITGB1	31
ITGB5	31
ITGB4	31
BUD31	31
ATN1	31
USP39	31
RNF40	31
MYO6	31
MAN1B1	31
LBR	31
RAN	31
SLC12A7	31
ACIN1	31
ATP1B3	31
ATP1B1	31
PLD3	31
SNX3	31
SNX1	31
RAB1B	31
RPL27A	31
XPO6	31
CCDC124	31
MGEA5	31
TUBB2C	31
TMED2	31
HNRNPR	31
C1QBP	31
HNRNPL	31
ENAH	31
ATP6V0B	31
ATP6V0C	31
UFM1	31
SEPW1	31
LAMP1	31
TCF25	31
EP300	31
DUT	31
HNRNPD	31
ALDH2	31
2019-09-09	31
LENG8	31
ATP5F1	31
STOM	31
DVL3	31
DVL1	31
EEF1A1P9	31
PSME4	31
PSME1	31
HMGA1	31
UBAP2L	31
SERPINF1	31
TNRC18	31
ARFGEF2	31
MLEC	31
FURIN	31
EML4	31
TAGLN2	31
SFRS3	31
GMPS	31
CNN3	31
CNN2	31
CIAO1	31
EIF5B	31
NONO	31
TUBB6	31
SH3BGRL3	31
CD81	31
SCP2	31
EFNA5	31
EFNA1	31
STAU1	31
LRP1	31
ANTXR1	31
LIMK2	31
BRI3	31
APEX1	31
RPL37A	31
DYNC1H1	31
YIF1A	31
DHCR7	31
TATDN2	31
TROVE2	31
XPOT	31
GNB2L1	31
PTBP1	31
HK2	31
ATP2B4	31
FDPS	31
YWHAZ	31
MTCH1	31
PABPC1	31
MACF1	31
MAPKAPK2	31
GOLPH3	31
FAM83H	31
PDIA4	31
ZNF532	31
BAT2	31
BAT1	31
SMEK2	31
IDS	31
PML	31
FUBP1	31
NUB1	31
ARL6IP5	31
ARL6IP4	31
ARL6IP1	31
USF2	31
HP1BP3	31
MSN	31
OPLAH	31
SEC31A	31
XBP1	31
YME1L1	31
HNRNPA1L2	31
RCC1	31
RCC2	31
RDBP	31
NBL1	31
SFRS2IP	31
LAPTM5	31
B2M	31
HSPA5	31
HSPA4	31
RPSA	31
DRAP1	31
HSPA8	31
SIRPA	31
TOM1	31
RRBP1	31
PFN1	31
DGAT1	31
C20orf43	31
PPIB	31
SERBP1	31
NUP133	31
PRNP	31
FOXM1	31
WBSCR22	31
AP3D1	31
RBBP7	31
USP1	31
CLPTM1	31
CDC42	31
TECR	31
UBTF	31
TMEM63A	31
ESRP1	31
HDGF	31
SOX9	31
YWHAG	31
FOXP4	31
COPS6	31
YTHDF1	31
SREBF1	31
TKT	31
FDFT1	31
DLD	31
SEPN1	31
LARS	31
CYP27A1	31
RPLP2	31
RPLP0	31
MALAT1	31
SFRS1	31
TTC3	31
HBXIP	31
CELSR1	31
MFSD10	31
MFN2	31
NAA50	31
KTN1	31
TCEB3	31
TCEB2	31
C20orf199	31
SERPINA3	31
ATF6B	31
SLC16A1	31
TUFM	31
DYNLL1	31
UQCRB	31
PHB2	31
RBM42	31
OAT	31
S100A11	31
ZFP91	31
S100A13	31
PPM1G	31
ABCF1	31
INF2	31
AHCYL1	31
BTF3	31
DDR1	31
PTDSS1	31
PSMA6	31
PSMA7	31
PSMA5	31
C3	31
RMND5A	31
SFRP1	31
AGPAT6	31
COL1A1	31
KIAA1217	31
MCL1	31
SDHC	31
TCIRG1	31
TFRC	31
ODC1	31
EPCAM	31
PPP1CB	31
PPP1CC	31
COL6A1	31
WBP2	31
COL6A3	31
COL6A2	31
POM121	31
SLC34A2	31
EIF3CL	31
ARHGDIA	31
NUCB1	31
SRPR	31
PPP2CA	31
CCNY	31
CCNI	31
PACS2	31
GSK3B	31
ABHD12	31
NGRN	31
SLC3A2	31
MRPL12	31
MRPL13	31
ARPC3	31
ARPC2	31
RNF44	31
ARPC5	31
ITPR2	31
ITPR3	31
NOTCH3	31
NCOR2	31
TMEM30A	31
UBE2R2	31
CLPTM1L	31
HADHB	31
HADHA	31
GSTP1	31
RPS19BP1	31
PLXNB2	31
PGRMC1	31
LRRC59	31
SDHA	31
BAP1	31
SDHB	31
SDHD	31
SHARPIN	31
ERRFI1	31
SRPK1	31
PCBP1	31
MYBL2	31
STARD7	31
CAPZB	31
IMPAD1	31
C1orf21	31
BMS1	31
AHSA1	31
SPP1	31
DSP	31
PDAP1	31
BCLAF1	31
TIPRL	31
HMGB2	31
HMGB1	31
CAPZA2	31
CAPZA1	31
DDX17	31
DDX18	31
PSMC2	31
PSMC4	31
PSMC5	31
TRIP12	31
GRHPR	31
SMG5	31
CLSTN1	31
EIF3H	31
EIF3I	31
EIF3J	31
EIF3K	31
EIF3L	31
EIF3M	31
EIF3A	31
EIF3B	31
EIF3D	31
EIF3G	31
SETD5	31
NOL11	31
NME2	31
LARP4B	31
SMG1	31
TMEM14A	31
AP2B1	31
HSBP1	31
PPP1R14B	31
UBP1	31
CD46	31
RALY	31
ALKBH5	31
C8orf55	31
KRT18	31
DNAJB2	31
DNAJB1	31
DNAJB6	31
TNIP1	31
TMEM59	31
RNF145	31
GRSF1	31
MSH6	31
CALU	31
UBR4	31
RNF19A	31
COPA	31
COPG	31
COPE	31
PADI2	31
PDCD6IP	31
RPL23A	31
ATP6V1C1	31
C19orf2	31
LUC7L3	31
LUC7L2	31
TOMM40	31
YTHDC1	31
CHERP	31
NACA	31
NME4	31
SHC1	31
UFC1	31
MATR3	31
NCKAP1	31
TGFBI	31
SFPQ	31
KRT5	31
C1orf43	31
PES1	31
CAST	31
KRT6B	31
SLC38A10	31
RNPEPL1	31
THRAP3	31
TPR	31
AIF1L	31
PALLD	31
EFHD1	31
AEBP1	31
KRT8	31
DAD1	31
ANXA1	31
ANXA5	31
ANXA4	31
ANXA7	31
ANXA6	31
ANXA8	31
MCM7	31
MCM6	31
MCM5	31
MCM4	31
SQSTM1	31
SF3A2	31
UBQLN4	31
ZNF146	31
DSC2	31
C20orf24	31
RANGAP1	31
KCNN4	31
ATXN7L3B	31
ISLR	31
RHOA	31
KRT7	31
MAP2K2	31
PIM1	31
PARD3	31
CYHR1	31
RBM8A	31
NUP153	31
RPL35A	31
TNPO3	31
TNPO1	31
GCN1L1	31
MAPK1	31
DAZAP1	31
DAZAP2	31
BCAP31	31
HCFC1	31
NRAS	31
COMT	31
PACS1	31
RNF167	31
ANP32E	31
ANP32B	31
ANP32A	31
SP3	31
MRPL51	31
TARDBP	31
MMP14	31
HLA-DRA	31
TCF3	31
GPAA1	31
NEDD8	31
SCD	31
PRDX5	31
LTF	31
MICALL1	31
PRDX4	31
BANF1	31
RBMS1	31
TAF5L	31
ARL8B	31
ARL8A	31
WRNIP1	31
SFRS7	31
CDC25B	31
TMEM214	31
GNB1	31
GAS5	31
NUTF2	31
HYOU1	31
MKLN1	31
UBE2V1	31
RAB5C	31
HNRPDL	31
SCARB2	31
TMSB10	31
LITAF	31
ANXA2	31
CDC42BPA	31
CDC42BPB	31
FAM129B	31
COX6C	31
RNPS1	31
BUB3	31
NUPR1	31
UBE2E1	31
UBE2E3	31
EGLN1	31
TP53BP2	31
PSMD8	31
MCM3	31
MCM2	31
HSD17B12	31
CCDC47	31
TPM1	31
TRIM33	31
FBXO28	31
GNB4	31
NCOA6	31
RBMX	31
IQGAP1	31
IQGAP3	31
NDUFS2	31
THAP4	31
YKT6	31
CALD1	31
ILF3	31
ILF2	31
UBXN4	31
TPD52	31
SLMO2	31
AUP1	31
UBE2K	31
RNF187	31
BMPR2	31
RBX1	31
SKI	31
JMJD1C	31
LAMC1	31
DDX39	31
ATP6V1G1	31
PPT1	31
VPS28	31
DSC3	31
SAPS1	31
RUSC1	31
RPS24	31
COX8A	31
MTSS1L	31
PHC2	31
CHMP1A	31
NFYA	31
PREB	31
SPTAN1	31
PRELID1	31
MDH2	31
DDX3X	31
SMARCA4	31
SOD1	31
KIAA0247	31
TMBIM6	31
FLNB	31
TMBIM1	31
CASP2	31
SMC4	31
PICALM	31
PYGB	31
AKT1	31
AKT2	31
AKT3	31
CHML	31
ANAPC16	31
ANAPC11	31
MYC	31
PXDN	31
PGAM1	31
CSDA	31
DCTN1	31
SRP14	31
OSTC	31
APLP2	31
UFD1L	31
UBXN1	31
HNRNPH1	31
HNRNPH3	31
FOXK2	31
RBM12	31
MRPS35	31
SEL1L	31
KIAA2013	31
HNRNPUL2	31
HNRNPUL1	31
DEGS1	31
PAIP2	31
PAIP1	31
MVP	31
DCAF11	31
PAPSS1	31
TXN	31
SLC35E1	31
PRPF38B	31
G3BP1	31
G3BP2	31
MXRA7	31
ANXA2P2	31
IRAK1	31
WDR6	31
WDR3	31
DIAPH1	31
SMARCD2	31
COX6A1	31
SNHG1	31
CCND1	31
RPS27A	31
SHISA5	31
KDM2A	31
NARS	31
C4A	31
CHRAC1	31
MARS	31
FTL	31
ZDHHC5	31
TOMM6	31
C1orf144	31
C8orf33	31
CAPNS1	31
TAF15	31
FH	31
CDC123	31
NCSTN	31
SART1	31
NDUFV1	31
RAD23A	31
SSR3	31
C13orf23	31
ATP6V1E1	31
KRTCAP2	31
SMARCA5	31
EI24	31
PRC1	31
TM4SF1	31
MYOF	31
DYNLRB1	31
TRIM27	31
CYR61	31
RTN4	31
KPNB1	31
HGS	31
BACE2	31
HUWE1	31
PKP1	31
NUDT21	31
PEBP1	31
SPIN1	31
APOL6	31
MGAT4B	31
EIF4A3	31
ITGB2	31
SLC29A1	31
TOP1MT	31
ARL4C	31
EIF4A2	31
TOMM5	31
CSK	31
MRAS	31
GALNT2	31
CD74	31
CBX5	31
CBX3	31
CBX1	31
RAB13	31
RAB14	31
XRCC6	31
GAPDH	31
SERPINH1	31
KIF1B	31
KIF1C	31
TPI1	31
ERCC3	31
UBE2I	31
PFKP	31
PFKL	31
SMG7	31
SSR1	31
SSR2	31
SSR4	31
BHLHE40	31
PPP3R1	31
SELM	31
GPBP1L1	31
COPB1	31
COPB2	31
ISG20L2	31
PGK1	31
TOMM20	31
KCTD3	31
OXA1L	31
KIAA0100	31
SNX17	31
SPCS1	31
TOMM22	31
LY6E	31
APOA1BP	31
TMEM87A	31
NEAT1	31
CREG1	31
CYCS	31
SON	31
GAA	31
EIF4EBP2	31
PARP1	31
CYC1	31
CKAP4	31
CKAP5	31
TCF20	31
RBM15B	31
UGP2	31
SPINT2	31
SPINT1	31
NDST1	31
NME1	31
SCAMP2	31
SCAMP3	31
RPS6	31
RPS5	31
TSEN15	31
RPS2	31
PVRL4	31
ATG9A	31
OS9	31
DSTN	31
C14orf166	31
VCP	31
AP1G1	31
TACSTD2	31
RPS19	31
REEP5	31
TMED3	31
BAIAP2L1	31
HNRNPU	31
HNRNPK	31
FASN	31
HNRNPM	31
HNRNPC	31
HNRNPF	31
EEF1B2	31
GOLM1	31
GLUD1	31
HSP90AA1	31
TADA3	31
CD55	31
CD59	31
HAX1	31
TMEM184B	31
SLC25A3	31
CAMSAP1L1	31
PLS3	31
PDIA6	31
PDIA3	31
UCK2	31
AARS	31
CD164	31
ACTL6A	31
EIF5	31
KHSRP	31
KIAA0907	31
SLC25A6	31
NET1	31
MUC1	31
CTBP1	31
CTBP2	31
GTF3C2	31
GTF3C5	31
XPO1	31
XPO5	31
WDR26	31
GART	31
GARS	31
TOP1	31
ATAD2	31
C22orf28	31
GIT1	31
PELI1	31
VARS	31
SPARC	31
ENOPH1	31
RSL1D1	31
FAM20B	31
TUBB	31
NXF1	31
MSL1	31
NOLC1	31
RPL29	31
NBN	31
RYK	31
NAP1L1	31
MLF1IP	31
EWSR1	31
AHCTF1	31
HDAC2	31
CHI3L2	31
CHI3L1	31
MUC16	31
PI4KB	31
FNBP1L	31
CHP	31
DBI	31
RPL6	31
WNK1	31
TMEM43	31
SERINC1	31
SMARCB1	31
SCAP	31
EPS8L2	31
AZGP1	31
RPRD2	31
AMPD2	31
ELAVL1	31
PRPF40A	31
LSM14B	31
KIAA1147	31
LSM14A	31
SEPHS1	31
UBE2D3	31
RPS4X	31
ATXN2L	31
DLST	31
MLL5	31
SAPS3	31
PRDX6	31
PRDX3	31
PRDX2	31
PRDX1	31
OTUB1	31
TMCO1	31
NPTN	31
AXIN1	31
RDH10	31
APOE	31
SR140	31
VASP	31
PAPOLA	31
DCAF7	31
DCAF6	31
DCAF8	31
LAMP2	31
ZFR	31
IFI27	31
JOSD1	31
TXNDC5	31
PKP4	31
DNMT1	31
CYP51A1	31
PRMT1	31
TMEM176B	31
KIF5B	31
HSPG2	31
SESTD1	31
IFNGR2	31
IARS2	31
TBCD	31
CANX	31
CX3CL1	31
NCAPD2	31
NEU1	31
RPS7	31
VDAC1	31
RPS9	31
RPS8	31
SNRPD3	31
ARPP19	31
HMGCS1	31
NUP50	31
TAPBP	31
CSNK2B	31
MCM3AP	31
RPL28	31
RPL24	31
RPL27	31
RPL26	31
RPL23	31
RPL22	31
GLT25D1	31
HNRNPAB	31
CD24	31
OAZ2	31
OAZ1	31
TMED9	31
FXYD5	31
FXYD3	31
RPS21	31
MED15	31
ADAM6	31
EEF1G	31
ARPC1A	31
ACSL1	31
CHTF8	31
ARPC1B	31
EEF1D	31
RPL8	31
INTS8	31
RCN1	31
RHOV	31
ACO2	31
TMEM66	31
TMEM65	31
ITM2C	31
ITM2B	31
RPS14	31
RPL7	31
RPL4	31
RPL5	31
HIST1H2AC	31
PRPF19	31
GOLGB1	31
TRAF4	31
TRAF7	31
RSU1	31
DKC1	31
LASP1	31
COMMD7	31
COMMD5	31
METTL13	31
ZMYM4	31
TPM3	31
SHFM1	31
RPL19	31
SEC16A	31
POLR1D	31
COL3A1	31
DUS1L	31
ATP2C1	31
UBE2N	31
POLR2E	31
CD14	31
MORC2	31
PLXND1	31
NCRNA00188	31
PRKDC	31
MKRN1	31
RHOC	31
MCAM	31
TRPS1	31
APOBEC3B	31
HSPE1	31
PPP1R15B	31
CTTN	31
SET	31
NAA20	31
EIF2S3	31
EIF2S2	31
LPIN1	31
KLF6	31
EFR3A	31
HEATR1	31
FAM189B	31
DEDD	31
ATP13A1	31
VCL	31
FAM60A	31
DHTKD1	31
GNL3	31
GNL2	31
RARS	31
DYRK1A	31
CCNL2	31
NOMO1	31
BAZ1A	31
BAZ1B	31
M6PR	31
PTGES3	31
ECHS1	31
SLC25A5	31
SLC1A5	31
CCAR1	31
MTDH	31
PPDPF	31
H1FX	31
VKORC1	31
H1F0	31
MRPS18B	31
PLOD3	31
CLU	31
SF3B4	31
SF3B3	31
SF3B2	31
CNIH4	31
DNAJC10	31
EPRS	31
EDF1	31
TMEM85	31
SUPT16H	31
LMAN1	31
LMAN2	31
PFKFB3	31
YWHAQ	31
TCF7L1	31
ACTG1	31
ACTG2	31
TMED10	31
LTBR	31
FMO2	31
IDH2	31
SETD2	31
MARCKSL1	31
PYCR2	31
GLYR1	31
PCNXL3	31
TIMM17A	31
ECH1	31
MAL2	31
FAM38A	31
PKM2	31
RPS15A	31
KRT81	31
FARSB	31
FIS1	31
ZMIZ1	31
CUTA	31
RAB5B	31
GBA	31
DPP7	31
GLTSCR2	31
MRPS16	31
TMEM167A	31
DHX15	31
PITRM1	31
GOT2	31
RNASEK	31
ZFAND5	31
SCARB1	31
TRAM1	31
RAF1	31
TOP2B	31
SLC26A2	31
SDC4	31
TLN1	31
TM9SF4	31
RPL13A	31
LRRC8D	31
TM9SF2	31
STX6	31
RPL34	31
FBL	31
RPL35	31
AUTS2	31
NUMA1	31
ARFGAP1	31
HSPA1A	31
GPR56	31
VKORC1L1	31
CNP	31
SRP72	31
NPM1	31
RUVBL2	31
DENR	31
PTPN18	31
DDX54	31
C10orf119	31
HSPA9	31
SUMO3	31
SERP1	31
CNDP2	31
TXNRD1	31
ACTA2	31
PDS5A	31
PSMB4	31
PAICS	31
VEGFA	31
UBQLN1	31
FLOT1	31
FLOT2	31
UAP1	31
MFSD6	31
TNKS1BP1	31
LGTN	31
LAPTM4A	31
LAPTM4B	31
ANKH	31
WDR82	31
SLC38A1	31
ESYT1	31
ESYT2	31
EXOC7	31
EXOC4	31
USP25	31
ARHGEF2	31
COTL1	31
CDH1	31
CDH3	31
CENPF	31
CENPB	31
ATP5G3	31
WDR34	31
SEC62	31
DHX30	31
CABIN1	31
LUM	31
TPT1	31
YBX1	31
SMAD4	31
STK24	31
RPL41	31
MYH9	31
VGLL4	31
PIP5K1A	31
MYO9B	31
SLC5A6	31
TIA1	31
RAVER1	31
YY1AP1	31
ATAD3A	31
CASC3	31
CASC4	31
GNB2	31
C20orf108	31
HN1L	31
CUL4A	31
RIPK2	31
IMMT	31
NDUFB9	31
NDUFB7	31
LRPPRC	31
SH3BP4	31
MAPRE1	31
NOP2	31
GTF2I	31
PHB	31
RNF213	31
2019-09-07	31
RPS3A	31
GSN	31
RBM39	31
EPHB4	31
EPN1	31
TSN	31
MPST	31
FTH1	31
UGGT1	31
ALDH7A1	31
GATAD2A	31
ZFP36L1	31
YES1	31
WBP11	31
DARS	31
LYPLA2	31
S100A10	31
KIAA0664	31
S100A14	31
S100A16	31
C19orf42	31
C19orf43	31
C19orf48	31
CAPN2	31
CAPN1	31
SOD2	31
SPAG9	31
P4HB	31
WAC	31
KDELR3	31
KDELR1	31
ST14	31
CDV3	31
PLEC	31
TXLNA	31
PDE4DIP	31
NDUFA11	31
PABPC4	31
SYNE2	31
DDB1	31
STEAP3	31
GRHL2	31
TUG1	31
DAPK1	31
PIM3	31
TOMM70A	31
UBL5	31
BPTF	31
FKBP4	31
FKBP8	31
GABARAP	31
SYMPK	31
GPR172A	31
PRRC1	31
CSRP1	31
ATP6V1F	31
NHP2L1	31
MYBBP1A	31
GPX1	31
CBS	31
GPX4	31
FLNA	31
PRKCSH	31
PSAT1	31
CELSR2	31
RBM17	31
ALDH9A1	31
PLCG2	31
MT2A	31
PSMD4	31
PSMD7	31
FLAD1	31
PSMD1	31
PSMD3	31
PSMD2	31
WDR33	31
BAT3	31
NDUFA10	31
MCFD2	31
COPS7A	31
NCK2	31
TIMP2	31
NFE2L3	31
NFE2L2	31
NFE2L1	31
CEP350	31
ZC3H11A	31
ARID1A	31
YIPF3	31
CYB5R3	31
RBBP4	31
ZNF706	31
C19orf62	31
C19orf63	31
PPP2R4	31
DERL1	31
DAP3	31
EIF4H	31
LOC151162	31
EIF4B	31
HDAC5	31
CIRBP	31
CST3	31
CSTB	31
RPL10A	31
SRCAP	31
USP5	31
USP7	31
SOX4	31
CEBPB	31
CEBPG	31
RALGAPB	31
XRCC5	31
TFDP1	31
CEBPZ	31
PITPNB	31
INTS3	31
INTS1	31
CTNNA1	31
YTHDF2	31
BGN	31
MYL6	31
MYL9	31
CHSY1	31
GPI	31
ATIC	31
MYLK	31
GORASP2	31
CRTC2	31
SUMF2	31
FNDC3B	31
SURF4	31
WIZ	31
CD9	31
APH1A	31
STAT1	31
HEATR7A	31
HTATSF1	31
PLXNA1	31
ASNS	31
CACYBP	31
ELF3	31
TSC22D1	31
ATP5G2	31
COL18A1	31
SUCLG1	31
ALDOA	31
PHF3	31
SLC2A4RG	31
PSMF1	31
TALDO1	31
GOLGA2	31
GOLGA3	31
TP53I11	31
PTTG1IP	31
GIPC1	31
CD2AP	31
PTMS	31
KDM5B	31
CS	31
GLUL	31
LONP1	31
UBE2L3	31
DNM2	31
STK25	31
STRN4	31
STT3A	31
ETV6	31
PCNP	31
BTBD1	31
RAD23B	31
RGS10	31
PHF20L1	31
CRYAB	31
RPS25	31
RPS23	31
PRPS2	31
CAND1	31
TTLL12	31
LDHB	31
LUZP6	31
C1orf198	31
CFL1	31
C8orf85	31
NFIB	31
NFIX	31
PTRF	31
GSTK1	31
SELS	31
ARHGEF10L	32
RNF10	32
RNF11	32
RNF13	32
GTF2IP1	32
PMM2	32
NCBP2	32
RPL37	32
DHX9	32
GRINA	32
RHEB	32
PSAP	32
ATP2A2	32
NENF	32
COL4A2	32
COL4A1	32
ITGAV	32
FAM134C	32
FAM134A	32
SERPING1	32
IGF2R	32
ST13	32
ZC3H15	32
TCEA1	32
COX4I1	32
ATP1A1	32
MGRN1	32
TCP1	32
CRTAP	32
FBRS	32
SP1	32
OLA1	32
ATG4B	32
CFB	32
MLLT4	32
CREBBP	32
PNN	32
ATP6V0E1	32
CNPY3	32
CNPY2	32
HMG20B	32
ABCE1	32
UQCRC2	32
ADNP	32
KHDRBS1	32
DPYSL3	32
IGFBP7	32
IGFBP4	32
IGFBP5	32
STMN1	32
KDM3A	32
TXNIP	32
MLF2	32
TMEM14C	32
CLIC4	32
TMEM147	32
SF1	32
API5	32
FAM32A	32
KIAA1191	32
C19orf22	32
RPL31	32
C11orf10	32
RAC1	32
SBDS	32
PBX1	32
ERGIC3	32
ERGIC1	32
CALM2	32
CALM3	32
SPG21	32
CALM1	32
DLGAP4	32
CLCN7	32
BRD2	32
DNAJA1	32
GLG1	32
PTPN12	32
PTPN11	32
DNAJB11	32
U2AF2	32
RELA	32
LSM12	32
TMEM123	32
MYO1C	32
GRN	32
RPL36AL	32
BCR	32
FAM160B2	32
SF3B1	32
SUN1	32
LGALS3	32
LGALS1	32
RNF114	32
EIF2AK1	32
HN1	32
SMS	32
XIST	32
KIAA1522	32
LPGAT1	32
LPCAT1	32
PIGY	32
INPPL1	32
SRRM1	32
SRRM2	32
SEC61A1	32
MGST3	32
PUF60	32
MYO5B	32
LOC96610	32
SMAD2	32
C1orf31	32
PTOV1	32
ATP5C1	32
CHD3	32
CHD4	32
CHD8	32
CAP1	32
NPC2	32
DYNC1LI2	32
CAPG	32
SGSM2	32
SF3B14	32
ZFP36L2	32
GGA3	32
GGA2	32
ADH5	32
C4orf3	32
PRKACA	32
PSMB7	32
PSMB6	32
PSMB5	32
PSMB3	32
PSMB2	32
PSMB1	32
SFRS9	32
TMEM165	32
WDR1	32
GNA13	32
PRKAR1A	32
MFGE8	32
SAR1A	32
DBN1	32
ADD1	32
AKAP1	32
AKAP9	32
EIF2A	32
HSP90B1	32
TMEM132A	32
DNAJC7	32
SSB	32
RAP1A	32
TRIM47	32
PMEPA1	32
TRIM8	32
C16orf58	32
CDK5RAP3	32
ZNF207	32
CHMP4B	32
IARS	32
TOB2	32
SRRT	32
CDK16	32
ZC3H13	32
RPL15	32
TFG	32
NCL	32
SEC63	32
HLA-DRB1	32
GUK1	32
FN1	32
ATP5J	32
ATP5L	32
SLC9A3R2	32
NES	32
LOC647979	32
ICMT	32
MPZL1	32
SMPD4	32
ATP5A1	32
AAMP	32
LRRFIP1	32
ENO1	32
LLGL2	32
PTK2	32
PFDN2	32
POMP	32
ARHGDIB	32
LMNA	32
DDX23	32
DDX24	32
ERBB2	32
FBXO18	32
UBE2J1	32
FKBP10	32
C20orf11	32
MARCKS	32
CCDC72	32
GHITM	32
FKBP1A	32
SARS	32
STAT6	32
FBLIM1	32
RPN1	32
DAXX	32
CDC16	32
AHNAK	32
GNAS	32
RPS12	32
RPL18A	32
EPB41L1	32
KIDINS220	32
MOGS	32
SPTBN1	32
TFAP2A	32
PCNA	32
SLC44A1	32
SLC44A2	32
EIF3E	32
HDAC1	32
THBS1	32
C1S	32
C1R	32
SLC9A3R1	32
ZRANB2	32
ATP9A	32
GPR107	32
UBE2G2	32
SYPL1	32
STAT3	32
WSB2	32
H2AFV	32
H2AFY	32
H2AFZ	32
RNF7	32
APP	32
PSMA4	32
CLTA	32
CLTC	32
ADRBK1	32
PCOLCE	32
SRPRB	32
H3F3A	32
UQCRC1	32
ACTR3	32
ACTR2	32
POLDIP2	32
SLC25A10	32
C1orf77	32
TSTA3	32
RPL12	32
PTPRF	32
CPNE3	32
CPNE1	32
SFRS11	32
SNRPN	32
SNRPB	32
SNRPC	32
SNRPA	32
SNRPE	32
PRCC	32
HIPK1	32
RPS3	32
QARS	32
NAPA	32
C3orf10	32
LARP1	32
UBE2Q1	32
COL15A1	32
DDX42	32
C20orf30	32
CDKN1B	32
UBE2D2	32
MLL3	32
APOD	32
UQCRH	32
CCDC50	32
CCDC56	32
ZMIZ2	32
NUFIP2	32
SLC35B2	32
ZC3H7B	32
SAT1	32
MBOAT1	32
HINT1	32
CDC37	32
EIF1	32
BRWD1	32
ZNHIT1	32
VPS24	32
ATP13A3	32
DYNC1I2	32
TNRC6A	32
LGALS3BP	32
C6orf89	32
PPP4C	32
EEF2	32
C2orf29	32
C2orf28	32
C2orf24	32
PYCR1	32
RPLP1	32
IFITM3	32
IFITM1	32
SEC24C	32
PPIA	32
SFRS2	32
LAMB1	32
LAMB2	32
COPZ1	32
U2AF1	32
SRXN1	32
COX7A2	32
TMEM14B	32
TMEM8A	32
MTHFD2	32
RHOQ	32
MGP	32
TMEM63B	32
NDFIP1	32
POGK	32
IFI6	32
RSRC2	32
ECE1	32
CLIC1	32
NOP56	32
AP1B1	32
CDC42EP4	32
AHCY	32
ABI1	32
NKTR	32
ACADVL	32
TIMP1	32
LDHA	32
ATP6AP1	32
ATP6AP2	32
ENSA	32
CLINT1	32
KIF22	32
NUCKS1	32
PDLIM5	32
PTPLAD1	32
PDLIM1	32
GSPT1	32
LRBA	32
MRPS26	32
CD276	32
PPP2R5A	32
DGCR2	32
NAMPT	32
OPTN	32
FAM128B	32
COX7C	32
CYFIP1	32
MLLT6	32
KRT14	32
MRPS34	32
EIF4A1	32
POR	32
MAGED1	32
MAGED2	32
C6orf62	32
STC2	32
DEK	32
KLHDC3	32
ASXL1	32
TAB2	32
SGTA	32
SS18	32
NRD1	32
PPP2R1A	32
ATP5I	32
ATP5H	32
ATP5O	32
ATP5B	32
GNAI2	32
GNAI3	32
ATP5E	32
AURKAIP1	32
HLA-C	32
PFDN5	32
OGT	32
TBC1D9B	32
RNH1	32
RPS13	32
RPS11	32
RPS10	32
RPS17	32
RPS15	32
RPS18	32
DDOST	32
LAMA5	32
TUBG1	32
CRABP2	32
HM13	32
ACTN1	32
ACTN4	32
EZR	32
PTPRA	32
LASS2	32
TOP2A	32
HMGN4	32
HMGN3	32
HMGN2	32
HMGN1	32
RAB6A	32
MX1	32
DULLARD	32
KIAA0368	32
EFTUD2	32
GPS1	32
GDI2	32
GDI1	32
SFRS4	32
GABRP	32
KRT17	32
CRIP1	32
CRIP2	32
GIGYF1	32
HGSNAT	32
PLP2	32
TM9SF3	32
SERF2	32
SPATS2L	32
C10orf18	32
GLO1	32
SDC1	32
COX5A	32
COX5B	32
TH1L	32
CPSF7	32
CPSF6	32
CPSF1	32
NMT1	32
WHSC1	32
AGPAT3	32
VPS35	32
IPO5	32
MBD6	32
MBD2	32
CMTM6	32
LOC653566	32
TSPAN14	32
CCDC14	32
SIPA1L3	32
SYNCRIP	32
GNG5	32
FUS	32
SMARCE1	32
COX6B1	32
CLDN3	32
CLDN4	32
CLDN7	32
RTN3	32
MRFAP1	32
C6orf48	32
IRF9	32
NPEPPS	32
MRPL24	32
PIGT	32
SNRNP70	32
ZNF664	32
RAB10	32
IER2	32
NDRG1	32
SND1	32
CYBA	32
DHCR24	32
PPM1A	32
AZIN1	32
NOTCH2	32
ZNF655	32
HSF1	32
TRMT112	32
PRPF4B	32
RNF130	32
PARK7	32
GUSB	32
RNF139	32
MDM2	32
2019-09-15	32
MDM4	32
SNRPD2	32
SLTM	32
KPNA4	32
RPS16	32
B4GALT1	32
GPR89A	32
PPP1R9B	32
SIGMAR1	32
ADIPOR2	32
CD63	32
NDUFA13	32
TPD52L2	32
TPD52L1	32
HSPA1B	32
S100A6	32
WASL	32
ZMYND11	32
SLC35B1	32
CGGBP1	32
HSPB1	32
PKN1	32
KIAA0913	32
TEX261	32
CMPK1	32
CSNK1D	32
CSNK1E	32
SLC25A36	32
VIM	32
SLC25A39	32
TUBA1C	32
TUBA1A	32
TMEM181	32
FAM102B	32
FAM102A	32
TAF6	32
PDXK	32
NPLOC4	32
AP2M1	32
PDCD6	32
PDCD4	32
HDLBP	32
DSG2	32
SREBF2	32
KARS	32
SRF	32
DAP	32
MTA2	32
LRP10	32
GPC1	32
SEC22B	32
RAB11A	32
RER1	32
PLEKHA6	32
TAGLN	32
RPL18	32
MAZ	32
TUBA1B	32
ACLY	32
SLC7A5	32
MGST1	32
CSDE1	32
LSR	32
ANAPC5	32
ANAPC7	32
RPS20	32
PSMD13	32
GANAB	32
VAPA	32
EXOSC10	32
ARF3	32
ARF1	32
ARF6	32
ARF5	32
ARF4	32
RAB7A	32
RNASET2	32
EEF1A1	32
TSPYL5	32
RPL7A	32
WDR45L	32
ETNK1	32
RABAC1	32
CD44	32
CD47	32
MAF1	32
EIF4E2	32
RAB25	32
CALR	32
RPS29	32
CHPF	32
NQO1	32
PRPF8	32
PRPF3	32
PRPF6	32
RHBDD2	32
PAK2	32
SH3BP2	32
PPP2R5C	32
KRT19	32
SUB1	32
ATXN7L3	32
C10orf58	32
TNS1	32
HEXA	32
ARGLU1	32
PFN2	32
TMEM219	32
PDGFRB	32
PPA1	32
NUP62	32
TPM4	32
TPM2	32
ETF1	32
TAX1BP1	32
ANKLE2	32
PPP1CA	32
SH3GLB1	32
AGRN	32
SELENBP1	32
RAB1A	32
OST4	32
NUDC	32
CCT6A	32
RUFY1	32
ROD1	32
CYTH2	32
PAM	32
DCN	32
SDF4	32
PERP	32
CUL7	32
CUL3	32
TRIM28	32
TRIM25	32
SRP9	32
GNPAT	32
C21orf33	32
ARCN1	32
AES	32
PNRC1	32
PNRC2	32
ZYX	32
ANXA11	32
MRPL3	32
RTKN	32
SLC39A1	32
SLC39A7	32
CPSF3L	32
SAP18	32
MYL12B	32
MYL12A	32
TMPO	32
NAP1L4	32
COL1A2	32
ARAP1	32
CDK2AP1	32
HSP90AB1	32
PTP4A1	32
UBR5	32
PTP4A2	32
IFI30	32
PA2G4	32
TWF1	32
MBTPS1	32
EIF4G2	32
EIF4G1	32
GRB2	32
CD151	32
TGOLN2	32
SSU72	32
HTRA1	32
LSM4	32
SELT	32
POLR2A	32
POLR2C	32
POLR2B	32
NDUFB5	32
F11R	32
POLR2J	32
TLK1	32
GTF3A	32
FAM120A	32
PEA15	32
USO1	32
NHP2	32
C22orf13	32
EIF3F	32
ADRM1	32
RPL3	32
ISYNA1	32
MAPKAP1	32
COX7A2L	32
RPL38	32
RPL36	32
BAT2L2	32
BAT2L1	32
RPL32	32
TARBP1	32
ATF4	32
SMARCC2	32
SMARCC1	32
PPAP2C	32
SUMO1	32
SUMO2	32
SFRS13A	32
ANKIB1	32
SLC38A2	32
KIAA0174	32
CXCL12	32
MIA3	32
MRPL14	32
STIP1	32
UACA	32
ARPC4	32
TMSL3	32
NCRNA00201	32
GFPT1	32
DAG1	32
ACP1	32
USP36	32
NASP	32
CDIPT	32
NCOA4	32
SPCS3	32
BSG	32
NSFL1C	32
SORT1	32
2019-09-02	32
ZNF638	32
AK2	32
TBCB	32
PABPN1	32
MAP4	32
ERH	32
HERPUD1	32
KDM1A	32
IMPDH2	32
UBE4B	32
MTMR4	32
VAT1	32
HIGD2A	32
UBA52	32
RUNX1	32
CYB561	32
TULP4	32
KPNA2	32
KPNA1	32
UPF1	32
FARP1	32
MBNL1	32
BTG1	32
RPL30	32
SCYL1	32
PDIA3P	32
SKP1	32
NOC2L	32
HNRNPA3	32
HNRNPA0	32
HNRNPA1	32
RPN2	32
MIF	32
TES	32
LRRFIP2	32
EXOC5	32
CDK4	32
PRMT2	32
RERE	32
RGL2	32
HSPD1	32
AMD1	32
SEC11A	32
BZW1	32
MYADM	32
CTSK	32
CTSA	32
CTSB	32
CTSD	32
RPL14	32
POSTN	32
CTSZ	32
RPL17	32
RPL10	32
RPL11	32
GPATCH8	32
RPL13	32
PRKAR2B	32
USP22	32
ERP29	32
UBA2	32
UBA1	32
UBE2Z	32
ILK	32
ARHGEF1	32
MORF4L2	32
MORF4L1	32
NDUFA4	32
NDUFA5	32
KIAA1967	32
TBL1XR1	32
NBR1	32
GNS	32
BIRC6	32
EIF6	32
ANKRD17	32
RB1CC1	32
ANKRD10	32
ANKRD11	32
TMEM33	32
MEA1	32
KDELR2	32
POGZ	32
SFRS6	32
TIMP3	32
IP6K2	32
SNRNP200	32
DDX5	32
DDX6	32
DDX1	32
ZNF217	32
HLA-B	32
HLA-A	32
NFKBIA	32
HLA-F	32
HLA-E	32
ARID4B	32
ADIPOR1	32
TNFAIP2	32
IPO9	32
IPO7	32
NRBP1	32
RTF1	32
SDCBP	32
RAB8A	32
REPIN1	32
PYGO2	32
FADS2	32
SYNGR2	32
CTDSP1	32
CTDSP2	32
CSE1L	32
ACSL3	32
PLOD1	32
UQCR10	32
RAD21	32
SSBP1	32
PSME3	32
CRKL	32
SUPT5H	32
SF3A1	32
ARHGEF12	32
FXR1	32
BAZ2A	32
CHCHD2	32
SLC39A9	32
SLC39A6	32
TMX2	32
C20orf3	32
PEX19	32
MAP4K4	32
JTB	32
KIAA1598	32
RBM6	32
RBM5	32
RBM4	32
RBM3	32
WWP1	32
IVNS1ABP	32
NDUFC2	32
PTMA	32
ATP5J2	32
FBLN1	32
DYNLT1	32
STRAP	32
GAK	32
TOMM7	32
MDH1	32
KIFC2	32
SFN	32
ACTB	32
ADAR	32
TRA2B	32
ZNF24	32
HS6ST1	32
TCERG1	32
SENP6	32
CNBP	32
RNPEP	32
RANBP2	32
AGAP3	32
TSPO	32
C6orf106	32
ETS2	32
YWHAH	32
ETS1	32
YWHAB	32
YWHAE	32
TMEM9	32
VAMP8	32
MMP2	32
PODXL	32
CAPRIN1	32
SEC61B	32
IER5	32
IRF2BP2	32
H3F3B	32
USP34	32
MRPL19	32
HSPH1	32
PBXIP1	32
POLR2K	32
JUN	32
JUP	32
PLEKHB2	32
SEC13	32
C11orf58	32
WARS	32
RHBDF1	32
RPSAP58	32
TBX3	32
CTNND1	32
FBXO7	32
A2M	32
C1orf9	32
CSNK1A1	32
YARS	32
CORO1B	32
WASF2	32
FAU	32
HNRNPA2B1	32
PDXDC1	32
NOP58	32
C7orf42	32
HECTD1	32
MAN2B1	32
FSTL1	32
FLII	32
GSK3A	32
UBB	32
UBC	32
AKR1A1	32
EPT1	32
MAT2A	32
PCBP2	32
NPIPL3	32
MGAT1	32
RBM25	32
RSL24D1	32
PSMA3	32
SRP68	32
SFRS5	32
ARL1	32
EIF5A	32
CREB3L2	32
CREB3L4	32
VDAC3	32
C6orf125	32
CDC42SE1	32
PVRL2	32
HEBP2	32
NDUFB4	32
NDUFB2	32
APRT	32
C19orf56	32
C22orf9	32
PUM2	32
PUM1	32
CCT8	32
CCT2	32
CCT3	32
CCT7	32
CCT4	32
CCT5	32
TAX1BP3	32
PCGF3	32
TRPC4AP	32
SLC4A2	32
DCTN2	32
KCMF1	32
ASPH	32
ZC3HAV1	32
TAF7	32
MXRA5	32
MXRA8	32
IGSF8	32
CTNNB1	32
TMEM50A	32
CNOT1	32
ITGB1	32
ITGB5	32
ITGB4	32
BUD31	32
ATN1	32
RNF40	32
MYO6	32
MAN1B1	32
RAN	32
ACIN1	32
ATP1B3	32
ATP1B1	32
PLD3	32
SNX3	32
SNX1	32
RAB1B	32
RPL27A	32
XPO6	32
MGEA5	32
RAG1AP1	32
TUBB2C	32
TMED2	32
HNRNPR	32
C1QBP	32
HNRNPL	32
ENAH	32
ATP6V0B	32
ATP6V0C	32
UFM1	32
SEPW1	32
COL5A2	32
COL5A1	32
LAMP1	32
EP300	32
HNRNPD	32
2019-09-09	32
LENG8	32
ATP5F1	32
STOM	32
DVL3	32
EEF1A1P9	32
PSME4	32
PSME1	32
HMGA1	32
UBAP2L	32
SUPT7L	32
SERPINF1	32
TNRC18	32
ARFGEF2	32
MLEC	32
FURIN	32
TAGLN2	32
SFRS3	32
CNN3	32
CNN2	32
CIAO1	32
EIF5B	32
NONO	32
TUBB6	32
SH3BGRL3	32
CD81	32
SCP2	32
EFNA1	32
STAU1	32
LRP1	32
ANTXR1	32
BRI3	32
MRPL18	32
APEX1	32
RPL37A	32
DYNC1H1	32
YIF1A	32
DHCR7	32
XPOT	32
NBEAL2	32
GNB2L1	32
PTBP1	32
HK2	32
ATP2B4	32
FDPS	32
YWHAZ	32
MTCH1	32
SUPT4H1	32
PABPC1	32
MACF1	32
MAPKAPK2	32
GOLPH3	32
FAM83H	32
PDIA4	32
HEXIM1	32
ZNF532	32
BAT2	32
BAT1	32
SMEK2	32
IDS	32
CGN	32
PML	32
FUBP1	32
ARL6IP5	32
ARL6IP4	32
ARL6IP1	32
USF2	32
MAPK8IP3	32
ID2	32
HP1BP3	32
MSN	32
SEC31A	32
XBP1	32
YME1L1	32
HNRNPA1L2	32
RCC2	32
NBL1	32
DNM1L	32
SFRS2IP	32
LAPTM5	32
B2M	32
HSPA5	32
HSPA4	32
RPSA	32
DRAP1	32
HSPA8	32
RRBP1	32
PFN1	32
C20orf43	32
PPIB	32
SERBP1	32
WBSCR22	32
AP3D1	32
RBBP7	32
NIPSNAP1	32
CLPTM1	32
CDC42	32
TECR	32
UBTF	32
TMEM63A	32
ZNF652	32
ESRP1	32
HDGF	32
MRPL38	32
SOX9	32
YWHAG	32
FOXP4	32
COPS6	32
COPS5	32
YTHDF3	32
YTHDF1	32
SREBF1	32
TKT	32
FDFT1	32
SEPN1	32
LARS	32
CYP27A1	32
RPLP2	32
RPLP0	32
MALAT1	32
SFRS1	32
TTC3	32
HBXIP	32
CELSR1	32
MFSD10	32
MFN2	32
NAA50	32
SVIL	32
KTN1	32
TCEB2	32
C20orf199	32
SERPINA3	32
ATF6B	32
TUFM	32
DYNLL1	32
UQCRB	32
LYPLA1	32
PHB2	32
OAT	32
S100A11	32
S100A13	32
PPM1G	32
INF2	32
AHCYL1	32
BTF3	32
DDR1	32
UBE3C	32
SUSD2	32
ADI1	32
PSMA6	32
PSMA7	32
OBSL1	32
PSMA5	32
C3	32
SNRPB2	32
AGPAT6	32
AGPAT1	32
COL1A1	32
KIAA1217	32
MCL1	32
FOXO3	32
SDHC	32
TCIRG1	32
EPCAM	32
PPP1CB	32
PPP1CC	32
COL6A1	32
WBP2	32
COL6A3	32
COL6A2	32
EIF3CL	32
ARHGDIA	32
NUCB1	32
SRPR	32
PPP2CA	32
CCNY	32
CCNC	32
CCNI	32
ABHD12	32
NGRN	32
SLC3A2	32
MRPL12	32
ARPC3	32
ARPC2	32
RNF44	32
ARPC5	32
ITPR3	32
NOTCH3	32
NCOR2	32
TMEM30A	32
UBE2R2	32
CLPTM1L	32
CTGF	32
HADHB	32
HADHA	32
PLXNB2	32
PGRMC2	32
PGRMC1	32
LRRC59	32
PIP4K2B	32
SDHA	32
SDHD	32
SHARPIN	32
ERRFI1	32
AP1M2	32
SF3B5	32
IGF1R	32
FBXO11	32
PCBP1	32
MYBL2	32
STUB1	32
STARD7	32
CAPZB	32
IMPAD1	32
TSPYL1	32
AHSA1	32
MAPK1IP1L	32
DSP	32
PDAP1	32
BCLAF1	32
HMGB2	32
HMGB1	32
CAPZA1	32
ERBB3	32
DDX17	32
DDX18	32
PSMC2	32
PSMC4	32
PSMC5	32
TRIP12	32
GRHPR	32
SMG5	32
2019-03-07	32
CLSTN1	32
EIF3H	32
EIF3I	32
EIF3J	32
EIF3K	32
EIF3L	32
EIF3M	32
EIF3A	32
EIF3B	32
EIF3D	32
EIF3G	32
SETD5	32
NME2	32
LARP4B	32
SMG1	32
NFATC4	32
AP2B1	32
HSBP1	32
SCOC	32
PPP1R14B	32
CD46	32
RALY	32
KRT18	32
DNAJB2	32
DNAJB1	32
DNAJB6	32
DIDO1	32
PHIP	32
TNIP1	32
TMEM59	32
GRSF1	32
CALU	32
UBR4	32
RNF19A	32
COPA	32
COPG	32
COPE	32
PDCD6IP	32
RPL23A	32
ATP6V1C1	32
C19orf6	32
OCIAD1	32
LUC7L3	32
LUC7L2	32
YTHDC1	32
NACA	32
NME4	32
SHC1	32
UFC1	32
MATR3	32
NCKAP1	32
SFPQ	32
PL-5283	32
COL12A1	32
KRT5	32
C1orf43	32
CAST	32
SLC38A10	32
RNPEPL1	32
THRAP3	32
TPR	32
PALLD	32
EFHD1	32
AEBP1	32
KRT8	32
DAD1	32
ANXA1	32
ANXA5	32
ANXA4	32
ANXA7	32
ANXA6	32
MCM7	32
SQSTM1	32
SF3A2	32
UBQLN4	32
ZNF146	32
C20orf24	32
RANGAP1	32
BAMBI	32
ATXN7L3B	32
ISLR	32
RHOA	32
KRT7	32
MAP2K2	32
RBM8A	32
PMP22	32
RPL35A	32
TNPO1	32
GCN1L1	32
MAPK1	32
WTAP	32
DAZAP1	32
DAZAP2	32
BCAP31	32
STAT5B	32
COMT	32
PACS1	32
LOC651250	32
RNF167	32
ANP32E	32
ANP32B	32
ANP32A	32
SP3	32
MRPL51	32
THY1	32
TARDBP	32
MMP14	32
MMP11	32
HLA-DRA	32
TCF3	32
GPAA1	32
NDUFAB1	32
PPP1R10	32
PLXNB1	32
NEDD8	32
SCD	32
PRDX5	32
BANF1	32
ARL8B	32
ARL8A	32
SFRS7	32
TMEM214	32
GNB1	32
GAS5	32
NUTF2	32
HYOU1	32
UBE2V1	32
RAB5C	32
HNRPDL	32
SCARB2	32
TMSB10	32
LITAF	32
ANXA2	32
FAM129B	32
COX6C	32
RNPS1	32
BUB3	32
NUPR1	32
UBE2E1	32
PSMD8	32
MCM3	32
CCDC47	32
TPM1	32
COASY	32
TRIM33	32
SFRP2	32
NCOA6	32
RBMX	32
IQGAP1	32
NDUFS2	32
PCMTD1	32
YKT6	32
CALD1	32
ILF3	32
ILF2	32
PCCB	32
UBXN4	32
TPD52	32
SLMO2	32
AUP1	32
TJP1	32
UBE2K	32
RNF187	32
BMPR2	32
RBX1	32
SKI	32
MFF	32
LAMC1	32
DDX39	32
ATP6V1G1	32
PPT1	32
VPS28	32
SAPS1	32
RPS24	32
COX8A	32
PHC2	32
CHMP1A	32
NFYA	32
PREB	32
SPTAN1	32
PRELID1	32
MDH2	32
DDX3X	32
SMARCA4	32
TMBIM6	32
FLNB	32
TMBIM1	32
SMC4	32
PICALM	32
PYGB	32
AKT1	32
AKT2	32
ANAPC16	32
ANAPC11	32
MYC	32
ENTPD6	32
PXDN	32
PGAM1	32
CSDA	32
DCTN1	32
PILRB	32
SRP14	32
OSTC	32
APLP2	32
UFD1L	32
UBXN1	32
HNRNPH1	32
HNRNPH3	32
FOXK2	32
RBM12	32
MRPS35	32
SEL1L	32
HNRNPUL2	32
HNRNPUL1	32
PAIP2	32
PAIP1	32
EMP1	32
MVP	32
DCAF11	32
PAPSS1	32
TXN	32
SLC35E1	32
PRPF38B	32
G3BP2	32
MXRA7	32
IFNAR1	32
ANXA2P2	32
WDR6	32
DIAPH1	32
SMARCD2	32
COX6A1	32
SNHG1	32
CCND1	32
RPS27A	32
SHISA5	32
KDM2A	32
NARS	32
C4A	32
MARS	32
INSIG1	32
FTL	32
ZDHHC5	32
TOMM6	32
C1orf144	32
CAPNS1	32
TAF15	32
NCSTN	32
NUS1	32
RAD23A	32
SSR3	32
ATP6V1E1	32
KRTCAP2	32
SMARCA5	32
EI24	32
TM4SF1	32
MYOF	32
DYNLRB1	32
TRIM27	32
CYR61	32
RTN4	32
KPNB1	32
HGS	32
HUWE1	32
PEBP1	32
SPIN1	32
DDAH2	32
EIF4A3	32
EIF4A2	32
TOMM5	32
MAVS	32
GALNT1	32
CD74	32
CBX5	32
CBX3	32
CBX1	32
PSEN1	32
RAB18	32
RAB13	32
RAB14	32
XRCC6	32
GAPDH	32
SERPINH1	32
STX16	32
TPI1	32
UBE2I	32
PFKL	32
SMG7	32
SSR1	32
SSR2	32
SSR4	32
BHLHE40	32
PPP3R1	32
METTL9	32
GPBP1L1	32
COPB1	32
COPB2	32
SFRS18	32
PGK1	32
BECN1	32
TOMM20	32
KCTD3	32
OXA1L	32
KIAA0100	32
SNX17	32
SPCS1	32
LY6E	32
APOA1BP	32
TMEM87A	32
NEAT1	32
CREG1	32
CYCS	32
FAM36A	32
SON	32
GAA	32
EIF4EBP2	32
PARP1	32
CYC1	32
CKAP4	32
CKAP5	32
RBM15B	32
UGP2	32
SPINT2	32
SPINT1	32
MMADHC	32
NME1	32
SCAMP2	32
RHOT2	32
RPS6	32
RPS5	32
RPS2	32
PSENEN	32
FAM177A1	32
PVRL4	32
OS9	32
DSTN	32
C14orf166	32
VCP	32
AP1G1	32
AP1G2	32
TACSTD2	32
RPS19	32
REEP5	32
GMFB	32
TMED3	32
HNRNPU	32
SHANK2	32
HNRNPK	32
FASN	32
HNRNPM	32
HNRNPC	32
SNX9	32
HNRNPF	32
EEF1B2	32
GLUD1	32
HSP90AA1	32
TADA3	32
NDUFS8	32
CD59	32
HAX1	32
SLC25A3	32
KIAA1324	32
PLS3	32
PDIA6	32
PDIA3	32
AARS	32
CD164	32
ACTL6A	32
EIF5	32
KHSRP	32
KIAA0907	32
SLC25A6	32
NET1	32
MUC1	32
CTBP1	32
CTBP2	32
GTF3C2	32
GTF3C6	32
XPO1	32
WDR26	32
GARS	32
TOP1	32
GIT1	32
SPARC	32
ENOPH1	32
RSL1D1	32
FAM20B	32
SMEK1	32
KIAA0430	32
TUBB	32
NXF1	32
MSL1	32
RPL29	32
NAP1L1	32
EWSR1	32
AHCTF1	32
HDAC2	32
DPY30	32
FNBP1L	32
CHP	32
KHNYN	32
DBI	32
RPL6	32
WNK1	32
TMEM49	32
TMEM43	32
SERINC1	32
SMARCB1	32
EPS8L2	32
AZGP1	32
RPRD2	32
ELAVL1	32
PRPF40A	32
LSM14A	32
SEPHS1	32
UBE2D3	32
RPS4X	32
ATXN2L	32
MLL2	32
MLL5	32
SAPS3	32
PRDX6	32
PRDX3	32
PRDX2	32
PRDX1	32
OTUB1	32
TMCO1	32
NPTN	32
RDH11	32
APOE	32
SR140	32
VASP	32
PAPOLA	32
DCAF7	32
DCAF6	32
DCAF8	32
LAMP2	32
ZFR	32
IFI27	32
TXNDC5	32
PKP4	32
CYP51A1	32
PRMT1	32
ORMDL3	32
ORMDL1	32
KIF5B	32
HSPG2	32
KAT2A	32
SESTD1	32
IFNGR2	32
IARS2	32
CANX	32
PPP1R11	32
NEU1	32
RPS7	32
VDAC1	32
RPS9	32
RPS8	32
SNRPD3	32
ARPP19	32
TAPBP	32
CSNK2B	32
MCM3AP	32
RPL28	32
RPL24	32
RPL27	32
RPL26	32
RPL23	32
RPL22	32
GLT25D1	32
HNRNPAB	32
CD24	32
OAZ2	32
OAZ1	32
TMED9	32
FXYD5	32
FXYD3	32
RPS21	32
FASTK	32
MED13	32
MED15	32
ADAM6	32
EEF1G	32
ARPC1A	32
ARPC1B	32
EEF1D	32
RPL8	32
NEBL	32
LUC7L	32
GPRC5A	32
RCN1	32
UBFD1	32
RHOB	32
ACO2	32
ANKRD28	32
TMEM66	32
ITM2B	32
RPS14	32
RPL4	32
RPL5	32
JUND	32
HIST1H2AC	32
PRPF19	32
GOLGB1	32
TRAF4	32
TRAF7	32
ESD	32
RSU1	32
LASP1	32
SRP54	32
COMMD7	32
ZMYM2	32
ZMYM4	32
TPM3	32
SHFM1	32
RPL19	32
SEC16A	32
POLR1D	32
COL3A1	32
DUS1L	32
ATP2C1	32
UBE2N	32
POLR2E	32
PLXND1	32
NCRNA00188	32
PRKDC	32
MKRN1	32
RHOC	32
NR2F6	32
NR2F2	32
MCAM	32
TRPS1	32
HSPE1	32
PPP1R15B	32
CTTN	32
SET	32
NAA20	32
EIF2S3	32
KLF6	32
EFR3A	32
VPS25	32
ATP13A1	32
VCL	32
FAM60A	32
DHTKD1	32
GNL3	32
GNL2	32
DYRK1A	32
CCNL2	32
SLC11A2	32
NOMO1	32
BAZ1A	32
BAZ1B	32
M6PR	32
PTGES3	32
SLC2A1	32
ECHS1	32
SLC25A5	32
SLC1A5	32
CCAR1	32
MTDH	32
PPDPF	32
H1FX	32
VKORC1	32
H1F0	32
CLU	32
SF3B4	32
VPS52	32
SF3B3	32
SF3B2	32
MAGEF1	32
DNAJC10	32
EPRS	32
FEM1B	32
EDF1	32
TMEM85	32
SUPT16H	32
LMAN1	32
LMAN2	32
MLX	32
FAM195B	32
YWHAQ	32
ACTG1	32
ACTG2	32
TMED10	32
LTBR	32
IDH2	32
MARCKSL1	32
RBCK1	32
PYCR2	32
GLYR1	32
TIMM17A	32
ECH1	32
MAL2	32
FAM38A	32
PKM2	32
RPS15A	32
KRT81	32
MAST2	32
FIS1	32
ZMIZ1	32
CUTA	32
RAB5B	32
DPP7	32
GLTSCR2	32
MRPS16	32
TMEM167A	32
DHX15	32
LDOC1	32
CCDC88C	32
GOT2	32
RNASEK	32
ZFAND5	32
SCARB1	32
TRAM1	32
RAF1	32
UBE3A	32
TOP2B	32
BCAM	32
SDC4	32
ELOVL1	32
TLN1	32
TM9SF4	32
RPL13A	32
TM9SF2	32
RPL34	32
FBL	32
RPL35	32
AUTS2	32
NUMA1	32
ARFGAP1	32
HSPA1A	32
GPR56	32
CNP	32
SRP72	32
NPM1	32
RUVBL2	32
PTPN18	32
SEMA4B	32
HSPA9	32
SUMO3	32
SERP1	32
CNDP2	32
ACTA2	32
PDS5A	32
TSTD1	32
PSMB4	32
PAICS	32
VEGFA	32
UBQLN1	32
FLOT1	32
FLOT2	32
TNKS1BP1	32
LGTN	32
LAPTM4A	32
LAPTM4B	32
WDR82	32
SLC38A1	32
ESYT2	32
EXOC7	32
CDH1	32
CENPF	32
CENPB	32
ATP5G3	32
WDR34	32
SEC62	32
CABIN1	32
LUM	32
TPT1	32
YBX1	32
STK24	32
RPL41	32
MYH9	32
VGLL4	32
PIP5K1A	32
PHF10	32
SLC5A6	32
PRSS8	32
TIA1	32
RAVER1	32
YY1AP1	32
CASC3	32
CASC4	32
GNB2	32
HN1L	32
CUL4A	32
BOLA2	32
IMMT	32
NDUFB9	32
LRPPRC	32
C12orf57	32
MAPRE1	32
PATZ1	32
GTF2I	32
PHB	32
SNHG6	32
RNF213	32
MED24	32
2019-09-07	32
RPS3A	32
GSN	32
RBM39	32
EPN1	32
TSN	32
FTH1	32
UGGT1	32
ALDH7A1	32
WBP1	32
HMGXB3	32
ZFP36L1	32
WBP11	32
DARS	32
LYPLA2	32
S100A10	32
S100A16	32
C19orf42	32
C19orf43	32
CAPN2	32
CAPN1	32
SOD2	32
SPAG9	32
P4HB	32
WAC	32
KDELR3	32
KDELR1	32
CDV3	32
PLEC	32
BSCL2	32
PRAME	32
NDUFA11	32
SNX5	32
PABPC4	32
SYNE2	32
DDB1	32
GRHL2	32
TUG1	32
PIM3	32
TOMM70A	32
HES1	32
UBL5	32
BPTF	32
FKBP4	32
FKBP8	32
GABARAP	32
SYMPK	32
BRP44	32
PRRC1	32
CSRP1	32
ATP6V1F	32
NHP2L1	32
GPX1	32
GPX4	32
FLNA	32
WASH7P	32
PRKCSH	32
CELSR2	32
RBM17	32
ALDH9A1	32
MT2A	32
PSMD4	32
PSMD7	32
FLAD1	32
PSMD3	32
PSMD2	32
BAT3	32
NDUFA10	32
MCFD2	32
COPS7A	32
TIMP2	32
NFE2L2	32
NFE2L1	32
ZC3H11A	32
ARID1B	32
ARID1A	32
YIPF3	32
CYB5R3	32
CYB5R1	32
RBBP6	32
RBBP4	32
ZNF706	32
C19orf63	32
PPP2R4	32
DERL1	32
DAP3	32
EIF4H	32
EIF4B	32
CD99	32
CIRBP	32
CHPT1	32
CST3	32
CSTB	32
TOB1	32
RPL10A	32
SRCAP	32
USP7	32
SOX4	32
CEBPG	32
RALGAPB	32
XRCC5	32
PITPNB	32
INTS3	32
INTS1	32
CTNNA1	32
YTHDF2	32
TGIF1	32
BGN	32
MYL6	32
MYL9	32
PRPSAP1	32
GPI	32
ATIC	32
MYLK	32
GORASP2	32
SUMF2	32
SURF4	32
EFS	32
CD9	32
APH1A	32
STAT1	32
VCAN	32
HTATSF1	32
CACYBP	32
ELF3	32
TSC22D1	32
ATP5G2	32
COL18A1	32
SUCLG1	32
ALDOA	32
PHF3	32
SLC2A4RG	32
ABCC5	32
PSMF1	32
TALDO1	32
GOLGA2	32
GOLGA3	32
TP53I11	32
PTTG1IP	32
GIPC1	32
CSNK2A1	32
CD2AP	32
PTMS	32
KDM5B	32
CS	32
GLUL	32
UBE2L3	32
DNM2	32
STK25	32
STRN4	32
EVPL	32
STT3A	32
ETV6	32
PCNP	32
BTBD2	32
RAD23B	32
RPS25	32
RPS23	32
CAND1	32
LDHB	32
LUZP6	32
CFL1	32
PTRF	32
GSTK1	32
SELS	32
ARHGEF10L	33
RNF10	33
RNF11	33
RNF13	33
GTF2IP1	33
ASS1	33
NCBP2	33
RPL37	33
DHX9	33
TCOF1	33
GRINA	33
RHEB	33
PSAP	33
ATP2A2	33
NENF	33
COL4A2	33
COL4A1	33
ITGAV	33
FAM134A	33
SERPING1	33
IGF2R	33
ST13	33
COX4I1	33
ATP1A1	33
TCP1	33
CRTAP	33
FBRS	33
SP1	33
OLA1	33
CFB	33
CREBBP	33
PNN	33
ATP6V0E1	33
CNPY3	33
HMG20B	33
UQCRC2	33
ADNP	33
KHDRBS1	33
IGFBP7	33
IGFBP4	33
IGFBP5	33
STMN1	33
TXNIP	33
MLF2	33
TMEM14C	33
CLIC4	33
TMEM147	33
SF1	33
API5	33
KIAA1191	33
C19orf22	33
RPL31	33
C11orf10	33
RAC1	33
SBDS	33
PBX1	33
ERGIC3	33
ERGIC1	33
CALM2	33
CALM3	33
SPG21	33
CALM1	33
DLGAP4	33
BRD4	33
BRD2	33
DNAJA1	33
GLG1	33
PTPN12	33
PTPN11	33
DNAJB11	33
CLNS1A	33
U2AF2	33
RELA	33
CAMKK2	33
TMEM123	33
MYO1C	33
GRN	33
RPL36AL	33
BCR	33
SF3B1	33
SUN1	33
SRM	33
LGALS3	33
LGALS1	33
RNF114	33
EIF2AK1	33
HN1	33
SMS	33
XIST	33
KIAA1522	33
PRKX	33
LPCAT1	33
PIGY	33
INPPL1	33
SRRM1	33
SRRM2	33
SEC61A1	33
MGST3	33
PUF60	33
MYO5B	33
LOC96610	33
ARHGAP21	33
SMAD2	33
PPPDE1	33
PTOV1	33
ATP5C1	33
CHD3	33
CHD4	33
CAP1	33
NPC2	33
DYNC1LI2	33
CAPG	33
BTG3	33
FAM49B	33
ZFP36L2	33
GGA1	33
GGA2	33
ADH5	33
PRKACA	33
PSMB7	33
PSMB6	33
PSMB5	33
PSMB3	33
PSMB2	33
PSMB1	33
SFRS9	33
UBAP2	33
TMEM165	33
WDR1	33
GNA13	33
PRKAR1A	33
MFGE8	33
SAR1A	33
DBN1	33
ADD1	33
EIF2A	33
RRP1B	33
HSP90B1	33
TMEM132A	33
PEG10	33
TRIOBP	33
DNAJC5	33
DNAJC7	33
SSB	33
RAP1A	33
TRIM47	33
TRIM8	33
C16orf58	33
CDK5RAP3	33
ZNF207	33
CHMP4B	33
SRRT	33
CDK16	33
RPL15	33
TFG	33
NCL	33
SEC63	33
HLA-DRB1	33
PWP2	33
GUK1	33
FN1	33
ATP5J	33
ATP5L	33
LOC647979	33
ICMT	33
MPZL1	33
SMPD4	33
ATP5A1	33
AAMP	33
LRRFIP1	33
ENO1	33
PTK2	33
PTK7	33
PFDN2	33
POMP	33
ARHGDIB	33
LMNA	33
DDX23	33
DDX27	33
DDX24	33
ERBB2	33
FBXO18	33
UBE2J1	33
MARCKS	33
TMEM109	33
GHITM	33
SPEN	33
FKBP1A	33
SARS	33
STAT6	33
STOML2	33
FBLIM1	33
RPN1	33
DAXX	33
AHNAK	33
GNAS	33
RPS12	33
RPL18A	33
PLEKHM2	33
SLC43A3	33
MOGS	33
SPTBN1	33
PCNA	33
SLC44A1	33
SLC44A2	33
EIF3E	33
HDAC1	33
THBS1	33
C1S	33
C1R	33
SLC9A3R1	33
ATP9A	33
TPX2	33
THOC4	33
UBE2G2	33
SYPL1	33
STAT3	33
SAFB	33
H2AFV	33
H2AFY	33
H2AFZ	33
RNF7	33
APP	33
PSMA4	33
CLTA	33
CLTC	33
ADRBK1	33
SRPRB	33
H3F3A	33
UQCRC1	33
ACTR3	33
ACTR2	33
YY1	33
POLDIP3	33
POLDIP2	33
ALDH18A1	33
C1orf77	33
TSTA3	33
RPL12	33
ADAM15	33
PTPRF	33
CPNE3	33
SFRS11	33
SNRPB	33
SNRPC	33
SNRPA	33
PTPRK	33
PRCC	33
HIPK2	33
RPS3	33
QARS	33
NAPA	33
C3orf10	33
LARP1	33
UBE2Q1	33
DDX41	33
DDX42	33
PLTP	33
EN1	33
UQCRH	33
ZMIZ2	33
NUFIP2	33
ZC3H7B	33
SAT1	33
PELP1	33
HINT1	33
CDC37	33
EIF1	33
KIAA1609	33
VPS24	33
ATP13A3	33
LGALS3BP	33
PPP4C	33
EEF2	33
C2orf28	33
C2orf24	33
PYCR1	33
RPLP1	33
IFITM3	33
IFITM1	33
RCN2	33
SEC24C	33
PPIA	33
SFRS2	33
ARFGAP3	33
LAMB2	33
COPZ1	33
U2AF1	33
CCDC6	33
COX7A2	33
MTHFD2	33
MTHFD1	33
RHOQ	33
NSD1	33
TMEM63B	33
NDFIP1	33
POGK	33
RSRC2	33
ECE1	33
DRG1	33
CLIC1	33
NOP56	33
AP1B1	33
CDC42EP1	33
AHCY	33
ABI1	33
TRAP1	33
ACADVL	33
RAP2A	33
TIMP1	33
LDHA	33
ATP6AP1	33
ATP6AP2	33
ENSA	33
CLINT1	33
KIF22	33
NUCKS1	33
PDLIM5	33
PTPLAD1	33
PDLIM1	33
GSPT1	33
LMNB2	33
CD276	33
PPP2R5A	33
DGCR2	33
NAMPT	33
OPTN	33
FAM128B	33
COX7C	33
CYFIP1	33
MLLT6	33
GTPBP4	33
EIF4A1	33
POR	33
CLMN	33
KLHL21	33
YAP1	33
SERPINB5	33
MAGED1	33
MAGED2	33
C6orf62	33
DEK	33
KLHDC3	33
SGTA	33
SS18	33
NRD1	33
PPP2R1A	33
ATP5H	33
ATP5O	33
ATP5B	33
GNAI2	33
GNAI3	33
ATP5E	33
AURKAIP1	33
HLA-C	33
PFDN5	33
OGT	33
TBC1D9B	33
RNH1	33
RPS13	33
RPS11	33
RPS10	33
RPS17	33
RPS15	33
RPS18	33
DDOST	33
CRABP2	33
HM13	33
ACTN1	33
ACTN4	33
EZR	33
LASS2	33
TOP2A	33
HMGN4	33
HMGN2	33
HMGN1	33
RAB6A	33
MX1	33
DULLARD	33
KIAA0368	33
EFTUD2	33
GPS1	33
GDI2	33
GDI1	33
SFRS4	33
GABRP	33
KRT17	33
KRT15	33
HGSNAT	33
PLP2	33
TM9SF3	33
SERF2	33
C10orf10	33
C10orf18	33
GLO1	33
SDC1	33
COX5A	33
COX5B	33
TH1L	33
CPSF7	33
CPSF6	33
CPSF1	33
NMT1	33
AGPAT3	33
QKI	33
VPS35	33
IPO5	33
MBD2	33
CMTM6	33
LOC653566	33
TSPAN14	33
KIAA1429	33
LAD1	33
SYNCRIP	33
GNG5	33
FUS	33
SMARCE1	33
COX6B1	33
CLDN3	33
CLDN4	33
CLDN7	33
MPHOSPH10	33
RTN3	33
MRFAP1	33
IRF9	33
MRPL24	33
PIGT	33
SNRNP70	33
ZNF664	33
RAB10	33
IER2	33
NDRG1	33
SND1	33
CYBA	33
DHCR24	33
AZIN1	33
NOTCH2	33
HSF1	33
TRMT112	33
PRPF4B	33
RNF130	33
PARK7	33
GUSB	33
JMJD4	33
MDM2	33
2019-09-15	33
SNRPD2	33
SLTM	33
KPNA4	33
PKP3	33
RPS16	33
B4GALT1	33
B4GALT5	33
LGMN	33
PPP1R9B	33
SIGMAR1	33
EHMT2	33
ADIPOR2	33
MARK2	33
S100A4	33
CD63	33
NDUFA13	33
TPD52L2	33
HSPA1B	33
S100A6	33
ZMYND11	33
BCL9L	33
PHGDH	33
HSPB1	33
PKN1	33
TEX261	33
CMPK1	33
CSNK1D	33
CSNK1E	33
VIM	33
SLC25A39	33
TUBA1C	33
TUBA1A	33
FAM102A	33
TAF6	33
PDXK	33
NPLOC4	33
AP2M1	33
PDCD6	33
PDCD4	33
HDLBP	33
DSG2	33
SREBF2	33
KARS	33
SSRP1	33
SRF	33
DAP	33
MTA2	33
LRP10	33
SEC22B	33
RAB11A	33
RER1	33
TAGLN	33
RPL18	33
MAZ	33
TUBA1B	33
ACLY	33
SLC7A5	33
MGST1	33
CSDE1	33
LSR	33
LSS	33
ANAPC5	33
RPS20	33
PSMD13	33
GANAB	33
ARF3	33
ARF1	33
ARF6	33
ARF5	33
ARF4	33
RAB7A	33
EEF1A1	33
RPL7A	33
WDR45L	33
RABAC1	33
CD44	33
CD47	33
MAF1	33
RAB25	33
CALR	33
RPS29	33
ACTR1B	33
CHPF	33
PRPF8	33
PRPF3	33
PRPF6	33
RHBDD2	33
SH3BP2	33
PPP2R5C	33
KRT19	33
SUB1	33
C10orf58	33
TNS1	33
HEXA	33
HIF1A	33
CALML5	33
TMEM219	33
SUN2	33
PPA1	33
NUP62	33
TPM4	33
TPM2	33
ETF1	33
TAX1BP1	33
ANKLE2	33
PPP1CA	33
SH3GLB1	33
SH3PXD2B	33
AGRN	33
RAB1A	33
OST4	33
NUDC	33
CCT6A	33
ROD1	33
PAM	33
DCN	33
SDF4	33
PERP	33
CUL7	33
CUL1	33
TRIM28	33
TRIM29	33
SRP9	33
C21orf33	33
ARCN1	33
AES	33
PNRC1	33
PNRC2	33
ZYX	33
ANXA11	33
MRPL3	33
RTKN	33
SLC39A1	33
SLC39A7	33
CPSF3L	33
SAP18	33
ATXN10	33
FSCN1	33
SLPI	33
MYL12B	33
MYL12A	33
TMPO	33
NAP1L4	33
COL1A2	33
ARAP1	33
SECTM1	33
CDK2AP1	33
HSP90AB1	33
PTP4A1	33
UBR5	33
PTP4A2	33
IFI30	33
PA2G4	33
MBTPS1	33
EIF4G2	33
EIF4G1	33
GRB2	33
CD151	33
TGOLN2	33
SSU72	33
LSM4	33
PTPN23	33
SELT	33
POLR2A	33
POLR2C	33
POLR2B	33
F11R	33
GTF3A	33
FAM120A	33
PEA15	33
USO1	33
TACC3	33
NHP2	33
CAB39	33
NOTCH1	33
C22orf13	33
EIF3F	33
ADRM1	33
RPL3	33
MAPKAP1	33
COX7A2L	33
RPL38	33
RPL36	33
BAT2L2	33
BAT2L1	33
RPL32	33
ATF4	33
SMARCC2	33
SMARCC1	33
SUMO1	33
SUMO2	33
SFRS13A	33
TOR3A	33
SLC38A2	33
KIAA0174	33
MIA3	33
MRPL14	33
STIP1	33
ARPC4	33
TMSL3	33
GFPT1	33
DAG1	33
USP36	33
NASP	33
GLS	33
CDIPT	33
NCOA4	33
SPCS3	33
BSG	33
SORT1	33
2019-09-02	33
ZNF638	33
AK2	33
TBCB	33
PABPN1	33
MAP4	33
ERH	33
HERPUD1	33
KDM1A	33
IMPDH1	33
IMPDH2	33
LAP3	33
CABC1	33
VAT1	33
UBA52	33
RUNX1	33
CYB561	33
KPNA2	33
KPNA1	33
UPF1	33
FARP1	33
MBNL1	33
BTG1	33
RPL30	33
SCYL1	33
PDIA3P	33
SKP1	33
NOC2L	33
HNRNPA3	33
HNRNPA0	33
HNRNPA1	33
RPN2	33
MIF	33
TES	33
CDK4	33
PRMT2	33
HSPD1	33
AMD1	33
SEC11A	33
BZW1	33
SCRIB	33
TYMP	33
MYADM	33
CTSA	33
CTSB	33
CTSD	33
RPL14	33
POSTN	33
CTSZ	33
RPL17	33
RPL10	33
RPL11	33
RPL13	33
USP22	33
ERP29	33
UBA2	33
TRRAP	33
UBA1	33
UBE2Z	33
ILK	33
ARHGEF1	33
MORF4L2	33
MORF4L1	33
NDUFA4	33
TBL1XR1	33
NBR1	33
GNS	33
EIF6	33
ANKRD17	33
ANKRD11	33
STK38	33
MEA1	33
KDELR2	33
POGZ	33
SFRS6	33
CRIM1	33
PAFAH1B1	33
SNRNP200	33
DDX5	33
DDX6	33
NUP205	33
ZNF217	33
HLA-H	33
HLA-B	33
HLA-A	33
NFKBIA	33
HLA-F	33
HLA-E	33
ADIPOR1	33
TNFAIP2	33
IPO9	33
IPO7	33
NRBP2	33
NRBP1	33
SDCBP	33
RAB8A	33
SCPEP1	33
SYNGR2	33
CTDSP1	33
CTDSP2	33
CSE1L	33
PLOD1	33
UQCR10	33
RAD21	33
ANLN	33
SSBP1	33
PSME3	33
UNC45A	33
CRKL	33
SUPT5H	33
SF3A1	33
ARHGEF11	33
ARHGEF12	33
FXR1	33
CHCHD2	33
TMX2	33
C20orf3	33
MYH14	33
MAP4K4	33
JTB	33
RBM4	33
RBM3	33
CAD	33
PGD	33
IVNS1ABP	33
NDUFC2	33
PTMA	33
ATP5J2	33
FBLN1	33
STRAP	33
TOMM7	33
MDH1	33
SFN	33
ACTB	33
ADAR	33
TRA2B	33
ZNF24	33
HS6ST1	33
CNBP	33
RNPEP	33
RANBP1	33
RANBP2	33
AGAP3	33
TSPO	33
C6orf106	33
YWHAH	33
ETS1	33
YWHAB	33
YWHAE	33
TMEM9	33
VAMP8	33
MMP9	33
MMP7	33
MMP2	33
PODXL	33
CAPRIN1	33
SEC61B	33
IRF2BP2	33
H3F3B	33
USP34	33
SHMT2	33
HSPH1	33
PBXIP1	33
JUN	33
EIF5AL1	33
JUP	33
SEC13	33
C11orf58	33
WARS	33
RPSAP58	33
CTNND1	33
FBXO7	33
A2M	33
NT5DC2	33
CSNK1A1	33
ATL2	33
YARS	33
CORO1B	33
CORO1C	33
FNTA	33
WASF2	33
FAU	33
HNRNPA2B1	33
PDXDC1	33
NOP58	33
C7orf42	33
C14orf147	33
HECTD1	33
MAN2B1	33
FSTL1	33
FLII	33
UBB	33
UBC	33
AKR1A1	33
MAT2A	33
PCBP2	33
MGAT1	33
RBM25	33
RSL24D1	33
PSMA3	33
RASD2	33
SRP68	33
SFRS5	33
ARL1	33
EIF5A	33
CREB3L2	33
VDAC3	33
C3orf1	33
CDC42SE1	33
PVRL2	33
HEBP2	33
NDUFB4	33
NDUFB2	33
APRT	33
C19orf50	33
C19orf56	33
C22orf9	33
PUM2	33
PUM1	33
CCT8	33
CCT2	33
CCT3	33
CCT7	33
CCT4	33
CCT5	33
TAX1BP3	33
DCTN2	33
KCMF1	33
ASPH	33
MXRA5	33
IGSF8	33
CTNNB1	33
TMEM50A	33
CNOT1	33
ITGB1	33
ITGB5	33
ITGB4	33
BUD31	33
ATN1	33
USP39	33
RNF40	33
MYO6	33
MAN1B1	33
RAN	33
ACIN1	33
ATP1B3	33
ATP1B1	33
PLD3	33
SNX3	33
SNX1	33
RAB1B	33
RPL27A	33
XPO6	33
CCDC124	33
MGEA5	33
TUBB2C	33
TMED2	33
HNRNPR	33
C1QBP	33
HNRNPL	33
ENAH	33
ATP6V0B	33
ATP6V0C	33
UFM1	33
SEPW1	33
LAMP1	33
TCF25	33
EP300	33
HNRNPD	33
ALDH2	33
2019-09-09	33
LENG8	33
ATP5F1	33
STOM	33
DVL3	33
DVL1	33
EEF1A1P9	33
PSME4	33
PSME1	33
HMGA1	33
UBAP2L	33
SERPINF1	33
TNRC18	33
ARFGEF2	33
MLEC	33
FURIN	33
TAGLN2	33
SFRS3	33
GMPS	33
CNN3	33
CNN2	33
CIAO1	33
EIF5B	33
NONO	33
TUBB6	33
SH3BGRL3	33
CD81	33
SCP2	33
EFNA1	33
STAU1	33
LRP1	33
ANTXR1	33
LIMK2	33
BRI3	33
APEX1	33
RPL37A	33
DYNC1H1	33
YIF1A	33
DHCR7	33
TATDN2	33
XPOT	33
GNB2L1	33
PTBP1	33
ATP2B4	33
FDPS	33
YWHAZ	33
MTCH1	33
PABPC1	33
MACF1	33
MAPKAPK2	33
GOLPH3	33
FAM83H	33
PDIA4	33
BAT2	33
BAT1	33
SMEK2	33
IDS	33
PML	33
NUB1	33
ARL6IP5	33
ARL6IP4	33
ARL6IP1	33
USF2	33
HP1BP3	33
MSN	33
SEC31A	33
XBP1	33
YME1L1	33
HNRNPA1L2	33
RCC1	33
RCC2	33
RDBP	33
NBL1	33
LAPTM5	33
B2M	33
HSPA5	33
HSPA4	33
RPSA	33
DRAP1	33
HSPA8	33
SIRPA	33
TOM1	33
RRBP1	33
PFN1	33
C20orf43	33
PPIB	33
SERBP1	33
PRNP	33
FOXM1	33
WBSCR22	33
AP3D1	33
RBBP7	33
CLPTM1	33
CDC42	33
TECR	33
UBTF	33
TMEM63A	33
ESRP1	33
HDGF	33
SOX9	33
YWHAG	33
FOXP4	33
COPS6	33
YTHDF1	33
SREBF1	33
TKT	33
SEPN1	33
LARS	33
RPLP2	33
RPLP0	33
MALAT1	33
SFRS1	33
TTC3	33
HBXIP	33
CELSR1	33
MFSD10	33
MFN2	33
NAA50	33
KTN1	33
TCEB3	33
TCEB2	33
C20orf199	33
SERPINA3	33
ATF6B	33
SLC16A1	33
TUFM	33
DYNLL1	33
UQCRB	33
PHB2	33
OAT	33
S100A11	33
S100A13	33
PPM1G	33
ABCF1	33
INF2	33
AHCYL1	33
BTF3	33
DDR1	33
PTDSS1	33
PSMA6	33
PSMA7	33
PSMA5	33
C3	33
SFRP1	33
AGPAT6	33
COL1A1	33
KIAA1217	33
MCL1	33
SDHC	33
TCIRG1	33
TFRC	33
ODC1	33
EPCAM	33
PPP1CB	33
PPP1CC	33
COL6A1	33
WBP2	33
COL6A3	33
COL6A2	33
POM121	33
EIF3CL	33
ARHGDIA	33
NUCB1	33
SRPR	33
PPP2CA	33
CCNY	33
CCNI	33
ABHD12	33
NGRN	33
SLC3A2	33
MRPL12	33
ARPC3	33
ARPC2	33
ARPC5	33
ITPR3	33
NOTCH3	33
NCOR2	33
TMEM30A	33
UBE2R2	33
CLPTM1L	33
HADHB	33
HADHA	33
GSTP1	33
RPS19BP1	33
PLXNB2	33
PGRMC1	33
LRRC59	33
SDHA	33
BAP1	33
SDHB	33
SDHD	33
ERRFI1	33
SRPK1	33
PCBP1	33
MYBL2	33
STARD7	33
CAPZB	33
IMPAD1	33
AHSA1	33
SPP1	33
DSP	33
PDAP1	33
BCLAF1	33
HMGB2	33
HMGB1	33
CAPZA2	33
CAPZA1	33
DDX17	33
DDX18	33
PSMC2	33
PSMC4	33
PSMC5	33
TRIP12	33
GRHPR	33
SMG5	33
CLSTN1	33
EIF3H	33
EIF3I	33
EIF3J	33
EIF3K	33
EIF3L	33
EIF3M	33
EIF3A	33
EIF3B	33
EIF3D	33
EIF3G	33
SETD5	33
NME2	33
LARP4B	33
SMG1	33
AP2B1	33
HSBP1	33
PPP1R14B	33
UBP1	33
CD46	33
RALY	33
ALKBH5	33
C8orf55	33
KRT18	33
DNAJB2	33
DNAJB1	33
DNAJB6	33
TNIP1	33
TMEM59	33
GRSF1	33
MSH6	33
CALU	33
UBR4	33
COPA	33
COPG	33
COPE	33
PADI2	33
PDCD6IP	33
RPL23A	33
ATP6V1C1	33
C19orf2	33
LUC7L3	33
LUC7L2	33
TOMM40	33
CHERP	33
NACA	33
NME4	33
SHC1	33
UFC1	33
MATR3	33
NCKAP1	33
TGFBI	33
SFPQ	33
C1orf43	33
PES1	33
CAST	33
SLC38A10	33
RNPEPL1	33
THRAP3	33
TPR	33
AIF1L	33
PALLD	33
EFHD1	33
AEBP1	33
KRT8	33
DAD1	33
ANXA1	33
ANXA5	33
ANXA4	33
ANXA7	33
ANXA6	33
MCM7	33
MCM5	33
MCM4	33
SQSTM1	33
SF3A2	33
DSC2	33
RANGAP1	33
KCNN4	33
ATXN7L3B	33
ISLR	33
RHOA	33
KRT7	33
MAP2K2	33
PIM1	33
RBM8A	33
RPL35A	33
TNPO3	33
TNPO1	33
GCN1L1	33
MAPK1	33
DAZAP1	33
DAZAP2	33
BCAP31	33
NRAS	33
COMT	33
PACS1	33
RNF167	33
ANP32E	33
ANP32B	33
ANP32A	33
MRPL51	33
TARDBP	33
MMP14	33
HLA-DRA	33
TCF3	33
GPAA1	33
NEDD8	33
SCD	33
PRDX5	33
LTF	33
MICALL1	33
PRDX4	33
BANF1	33
ARL8B	33
ARL8A	33
WRNIP1	33
SFRS7	33
TMEM214	33
GNB1	33
GAS5	33
NUTF2	33
HYOU1	33
UBE2V1	33
RAB5C	33
HNRPDL	33
SCARB2	33
TMSB10	33
LITAF	33
ANXA2	33
CDC42BPB	33
FAM129B	33
COX6C	33
RNPS1	33
BUB3	33
NUPR1	33
UBE2E1	33
TP53BP2	33
PSMD8	33
MCM3	33
HSD17B12	33
CCDC47	33
TPM1	33
GNB4	33
RBMX	33
IQGAP1	33
IQGAP3	33
NDUFS2	33
YKT6	33
CALD1	33
ILF3	33
ILF2	33
UBXN4	33
TPD52	33
SLMO2	33
AUP1	33
UBE2K	33
RNF187	33
RBX1	33
SKI	33
LAMC1	33
DDX39	33
ATP6V1G1	33
PPT1	33
VPS28	33
SAPS1	33
RPS24	33
COX8A	33
MTSS1L	33
PHC2	33
CHMP1A	33
PREB	33
SPTAN1	33
PRELID1	33
MDH2	33
DDX3X	33
SMARCA4	33
SOD1	33
KIAA0247	33
TMBIM6	33
FLNB	33
TMBIM1	33
CASP2	33
SMC4	33
PICALM	33
PYGB	33
AKT1	33
AKT2	33
ANAPC16	33
MYC	33
PXDN	33
PGAM1	33
CSDA	33
DCTN1	33
SRP14	33
OSTC	33
APLP2	33
UFD1L	33
UBXN1	33
HNRNPH1	33
HNRNPH3	33
FOXK2	33
RBM12	33
SEL1L	33
KIAA2013	33
HNRNPUL2	33
HNRNPUL1	33
DEGS1	33
MVP	33
PAPSS1	33
TXN	33
PRPF38B	33
G3BP1	33
G3BP2	33
MXRA7	33
ANXA2P2	33
IRAK1	33
WDR6	33
DIAPH1	33
SMARCD2	33
COX6A1	33
RPS27A	33
SHISA5	33
KDM2A	33
NARS	33
CHRAC1	33
MARS	33
FTL	33
ZDHHC5	33
TOMM6	33
C1orf144	33
CAPNS1	33
TAF15	33
FH	33
CDC123	33
NCSTN	33
SART1	33
NDUFV1	33
RAD23A	33
SSR3	33
ATP6V1E1	33
KRTCAP2	33
PRC1	33
TM4SF1	33
MYOF	33
DYNLRB1	33
TRIM27	33
CYR61	33
RTN4	33
KPNB1	33
HGS	33
BACE2	33
HUWE1	33
NUDT21	33
PEBP1	33
APOL6	33
MGAT4B	33
EIF4A3	33
ITGB2	33
SLC29A1	33
EIF4A2	33
TOMM5	33
CSK	33
MRAS	33
GALNT2	33
CD74	33
CBX5	33
CBX3	33
CBX1	33
RAB13	33
XRCC6	33
GAPDH	33
SERPINH1	33
KIF1B	33
KIF1C	33
TPI1	33
UBE2I	33
PFKP	33
PFKL	33
SMG7	33
SSR1	33
SSR2	33
SSR4	33
BHLHE40	33
PPP3R1	33
SELM	33
GPBP1L1	33
COPB1	33
COPB2	33
PGK1	33
TOMM20	33
OXA1L	33
KIAA0100	33
SNX17	33
SPCS1	33
TOMM22	33
LY6E	33
APOA1BP	33
TMEM87A	33
NEAT1	33
CREG1	33
CYCS	33
SON	33
GAA	33
EIF4EBP2	33
PARP1	33
CYC1	33
CKAP4	33
CKAP5	33
TCF20	33
RBM15B	33
UGP2	33
SPINT2	33
SPINT1	33
NDST1	33
NME1	33
SCAMP2	33
SCAMP3	33
RPS6	33
RPS5	33
RPS2	33
PVRL4	33
OS9	33
DSTN	33
C14orf166	33
VCP	33
AP1G1	33
TACSTD2	33
RPS19	33
REEP5	33
TMED3	33
BAIAP2L1	33
HNRNPU	33
HNRNPK	33
FASN	33
HNRNPM	33
HNRNPC	33
HNRNPF	33
EEF1B2	33
GOLM1	33
GLUD1	33
HSP90AA1	33
TADA3	33
CD55	33
CD59	33
HAX1	33
TMEM184B	33
SLC25A3	33
PLS3	33
PDIA6	33
PDIA3	33
AARS	33
CD164	33
ACTL6A	33
EIF5	33
KHSRP	33
SLC25A6	33
NET1	33
MUC1	33
CTBP1	33
CTBP2	33
GTF3C2	33
XPO1	33
XPO5	33
WDR26	33
GART	33
GARS	33
TOP1	33
ATAD2	33
C22orf28	33
GIT1	33
PELI1	33
VARS	33
SPARC	33
ENOPH1	33
RSL1D1	33
FAM20B	33
TUBB	33
NXF1	33
MSL1	33
NOLC1	33
RPL29	33
NAP1L1	33
EWSR1	33
AHCTF1	33
HDAC2	33
CHI3L2	33
CHI3L1	33
MUC16	33
FNBP1L	33
CHP	33
DBI	33
RPL6	33
WNK1	33
TMEM43	33
SERINC1	33
SMARCB1	33
EPS8L2	33
AZGP1	33
ELAVL1	33
PRPF40A	33
LSM14B	33
LSM14A	33
SEPHS1	33
UBE2D3	33
RPS4X	33
ATXN2L	33
DLST	33
SAPS3	33
PRDX6	33
PRDX3	33
PRDX2	33
PRDX1	33
OTUB1	33
TMCO1	33
NPTN	33
AXIN1	33
RDH10	33
APOE	33
SR140	33
VASP	33
PAPOLA	33
DCAF7	33
DCAF6	33
DCAF8	33
LAMP2	33
JOSD1	33
TXNDC5	33
DNMT1	33
PRMT1	33
TMEM176B	33
KIF5B	33
HSPG2	33
IFNGR2	33
IARS2	33
TBCD	33
CANX	33
CX3CL1	33
NCAPD2	33
NEU1	33
RPS7	33
VDAC1	33
RPS9	33
RPS8	33
SNRPD3	33
ARPP19	33
NUP50	33
TAPBP	33
CSNK2B	33
MCM3AP	33
RPL28	33
RPL24	33
RPL27	33
RPL26	33
RPL23	33
RPL22	33
GLT25D1	33
HNRNPAB	33
CD24	33
OAZ2	33
OAZ1	33
TMED9	33
FXYD5	33
FXYD3	33
RPS21	33
MED15	33
ADAM6	33
EEF1G	33
ARPC1A	33
ACSL1	33
ARPC1B	33
EEF1D	33
RPL8	33
RCN1	33
ACO2	33
TMEM66	33
ITM2C	33
ITM2B	33
RPS14	33
RPL7	33
RPL4	33
RPL5	33
HIST1H2AC	33
PRPF19	33
GOLGB1	33
TRAF7	33
RSU1	33
DKC1	33
LASP1	33
TPM3	33
SHFM1	33
RPL19	33
SEC16A	33
POLR1D	33
COL3A1	33
DUS1L	33
ATP2C1	33
UBE2N	33
POLR2E	33
CD14	33
MORC2	33
PLXND1	33
NCRNA00188	33
PRKDC	33
MKRN1	33
RHOC	33
MCAM	33
TRPS1	33
APOBEC3B	33
HSPE1	33
PPP1R15B	33
CTTN	33
SET	33
EIF2S3	33
KLF6	33
EFR3A	33
ATP13A1	33
VCL	33
DHTKD1	33
GNL3	33
GNL2	33
RARS	33
DYRK1A	33
CCNL2	33
NOMO1	33
BAZ1B	33
M6PR	33
PTGES3	33
ECHS1	33
SLC25A5	33
SLC1A5	33
CCAR1	33
MTDH	33
PPDPF	33
H1FX	33
VKORC1	33
H1F0	33
MRPS18B	33
PLOD3	33
CLU	33
SF3B4	33
SF3B3	33
SF3B2	33
DNAJC10	33
EPRS	33
EDF1	33
TMEM85	33
SUPT16H	33
LMAN1	33
LMAN2	33
PFKFB3	33
YWHAQ	33
TCF7L1	33
ACTG1	33
TMED10	33
LTBR	33
IDH2	33
MARCKSL1	33
PYCR2	33
GLYR1	33
ECH1	33
MAL2	33
FAM38A	33
PKM2	33
RPS15A	33
KRT81	33
FIS1	33
ZMIZ1	33
CUTA	33
RAB5B	33
GBA	33
DPP7	33
GLTSCR2	33
MRPS16	33
TMEM167A	33
DHX15	33
PITRM1	33
GOT2	33
RNASEK	33
ZFAND5	33
SCARB1	33
TRAM1	33
RAF1	33
TOP2B	33
SDC4	33
TLN1	33
RPL13A	33
LRRC8D	33
TM9SF2	33
STX6	33
RPL34	33
FBL	33
RPL35	33
NUMA1	33
ARFGAP1	33
HSPA1A	33
GPR56	33
VKORC1L1	33
CNP	33
SRP72	33
NPM1	33
RUVBL2	33
DENR	33
PTPN18	33
DDX54	33
C10orf119	33
HSPA9	33
SUMO3	33
SERP1	33
CNDP2	33
TXNRD1	33
ACTA2	33
PDS5A	33
PSMB4	33
PAICS	33
VEGFA	33
UBQLN1	33
FLOT1	33
FLOT2	33
UAP1	33
TNKS1BP1	33
LGTN	33
LAPTM4A	33
LAPTM4B	33
ANKH	33
WDR82	33
SLC38A1	33
ESYT1	33
ESYT2	33
EXOC7	33
EXOC4	33
ARHGEF2	33
COTL1	33
CDH1	33
CDH3	33
CENPF	33
CENPB	33
ATP5G3	33
WDR34	33
SEC62	33
LUM	33
TPT1	33
YBX1	33
STK24	33
RPL41	33
MYH9	33
VGLL4	33
MYO9B	33
SLC5A6	33
RAVER1	33
YY1AP1	33
ATAD3A	33
CASC3	33
CASC4	33
GNB2	33
C20orf108	33
HN1L	33
CUL4A	33
IMMT	33
NDUFB9	33
NDUFB7	33
LRPPRC	33
MAPRE1	33
NOP2	33
GTF2I	33
PHB	33
RNF213	33
2019-09-07	33
RPS3A	33
GSN	33
RBM39	33
EPHB4	33
EPN1	33
TSN	33
MPST	33
FTH1	33
GATAD2A	33
ZFP36L1	33
YES1	33
WBP11	33
DARS	33
LYPLA2	33
S100A10	33
KIAA0664	33
S100A14	33
S100A16	33
C19orf43	33
CAPN2	33
CAPN1	33
SOD2	33
SPAG9	33
P4HB	33
WAC	33
KDELR3	33
KDELR1	33
ST14	33
CDV3	33
PLEC	33
TXLNA	33
PDE4DIP	33
NDUFA11	33
PABPC4	33
SYNE2	33
DDB1	33
STEAP3	33
TUG1	33
PIM3	33
TOMM70A	33
UBL5	33
FKBP4	33
FKBP8	33
GABARAP	33
GPR172A	33
PRRC1	33
CSRP1	33
ATP6V1F	33
NHP2L1	33
GPX1	33
CBS	33
GPX4	33
FLNA	33
PRKCSH	33
CELSR2	33
RBM17	33
ALDH9A1	33
MT2A	33
PSMD4	33
PSMD7	33
FLAD1	33
PSMD1	33
PSMD3	33
PSMD2	33
BAT3	33
MCFD2	33
COPS7A	33
NCK2	33
TIMP2	33
NFE2L3	33
NFE2L1	33
ZC3H11A	33
ARID1A	33
YIPF3	33
CYB5R3	33
RBBP4	33
ZNF706	33
C19orf63	33
PPP2R4	33
DERL1	33
DAP3	33
EIF4H	33
EIF4B	33
HDAC5	33
CIRBP	33
CST3	33
CSTB	33
RPL10A	33
SRCAP	33
USP5	33
USP7	33
SOX4	33
CEBPB	33
XRCC5	33
TFDP1	33
PITPNB	33
INTS3	33
INTS1	33
CTNNA1	33
YTHDF2	33
BGN	33
MYL6	33
MYL9	33
CHSY1	33
GPI	33
ATIC	33
MYLK	33
GORASP2	33
CRTC2	33
SUMF2	33
FNDC3B	33
SURF4	33
CD9	33
APH1A	33
STAT1	33
HTATSF1	33
PLXNA1	33
CACYBP	33
ELF3	33
TSC22D1	33
ATP5G2	33
COL18A1	33
SUCLG1	33
ALDOA	33
PHF3	33
SLC2A4RG	33
PSMF1	33
TALDO1	33
GOLGA2	33
GOLGA3	33
TP53I11	33
PTTG1IP	33
GIPC1	33
CD2AP	33
PTMS	33
CS	33
GLUL	33
LONP1	33
UBE2L3	33
DNM2	33
STK25	33
STRN4	33
STT3A	33
ETV6	33
PCNP	33
RAD23B	33
RGS10	33
CRYAB	33
RPS25	33
RPS23	33
CAND1	33
TTLL12	33
LDHB	33
LUZP6	33
C1orf198	33
CFL1	33
NFIB	33
NFIX	33
PTRF	33
GSTK1	33
SELS	33
ARHGEF10L	34
RNF10	34
RNF11	34
RNF13	34
GTF2IP1	34
PMM2	34
NCBP2	34
RPL37	34
DHX9	34
GRINA	34
RHEB	34
PSAP	34
ATP2A2	34
NENF	34
COL4A2	34
COL4A1	34
ITGAV	34
FAM134C	34
FAM134A	34
SERPING1	34
IGF2R	34
ST13	34
TCEA1	34
COX4I1	34
ATP1A1	34
MGRN1	34
TCP1	34
CRTAP	34
FBRS	34
SP1	34
OLA1	34
CFB	34
CREBBP	34
PNN	34
ATP6V0E1	34
CNPY3	34
CNPY2	34
HMG20B	34
UQCRC2	34
ADNP	34
KHDRBS1	34
DPYSL3	34
IGFBP7	34
IGFBP4	34
IGFBP5	34
STMN1	34
TXNIP	34
MLF2	34
TMEM14C	34
CLIC4	34
TMEM147	34
SF1	34
API5	34
KIAA1191	34
C19orf22	34
RPL31	34
C11orf10	34
RAC1	34
SBDS	34
PBX1	34
ERGIC3	34
ERGIC1	34
CALM2	34
CALM3	34
SPG21	34
CALM1	34
DLGAP4	34
CLCN7	34
BRD2	34
DNAJA1	34
GLG1	34
PTPN12	34
PTPN11	34
DNAJB11	34
U2AF2	34
RELA	34
LSM12	34
TMEM123	34
MYO1C	34
GRN	34
RPL36AL	34
BCR	34
SF3B1	34
SUN1	34
LGALS3	34
LGALS1	34
RNF114	34
EIF2AK1	34
HN1	34
SMS	34
XIST	34
KIAA1522	34
LPCAT1	34
PIGY	34
INPPL1	34
SRRM1	34
SRRM2	34
SEC61A1	34
MGST3	34
PUF60	34
MYO5B	34
LOC96610	34
SMAD2	34
PTOV1	34
ATP5C1	34
CHD3	34
CHD4	34
CAP1	34
NPC2	34
DYNC1LI2	34
CAPG	34
SGSM2	34
SF3B14	34
ZFP36L2	34
GGA2	34
ADH5	34
PRKACA	34
PSMB7	34
PSMB6	34
PSMB5	34
PSMB3	34
PSMB2	34
PSMB1	34
SFRS9	34
TMEM165	34
WDR1	34
GNA13	34
PRKAR1A	34
MFGE8	34
SAR1A	34
DBN1	34
ADD1	34
EIF2A	34
HSP90B1	34
TMEM132A	34
DNAJC7	34
SSB	34
RAP1A	34
TRIM47	34
PMEPA1	34
TRIM8	34
C16orf58	34
CDK5RAP3	34
ZNF207	34
CHMP4B	34
TOB2	34
SRRT	34
CDK16	34
RPL15	34
TFG	34
NCL	34
SEC63	34
HLA-DRB1	34
GUK1	34
FN1	34
ATP5J	34
ATP5L	34
SLC9A3R2	34
LOC647979	34
ICMT	34
MPZL1	34
SMPD4	34
ATP5A1	34
AAMP	34
LRRFIP1	34
ENO1	34
PTK2	34
PFDN2	34
POMP	34
ARHGDIB	34
LMNA	34
DDX23	34
DDX24	34
ERBB2	34
FBXO18	34
UBE2J1	34
FKBP10	34
C20orf11	34
MARCKS	34
CCDC72	34
GHITM	34
FKBP1A	34
SARS	34
STAT6	34
FBLIM1	34
RPN1	34
DAXX	34
AHNAK	34
GNAS	34
RPS12	34
RPL18A	34
KIDINS220	34
MOGS	34
SPTBN1	34
TFAP2A	34
PCNA	34
SLC44A1	34
SLC44A2	34
EIF3E	34
HDAC1	34
THBS1	34
C1S	34
C1R	34
SLC9A3R1	34
ATP9A	34
UBE2G2	34
SYPL1	34
STAT3	34
WSB2	34
H2AFV	34
H2AFY	34
H2AFZ	34
RNF7	34
APP	34
PSMA4	34
CLTA	34
CLTC	34
ADRBK1	34
PCOLCE	34
SRPRB	34
H3F3A	34
UQCRC1	34
ACTR3	34
ACTR2	34
POLDIP2	34
SLC25A10	34
C1orf77	34
TSTA3	34
RPL12	34
PTPRF	34
CPNE3	34
SFRS11	34
SNRPB	34
SNRPC	34
SNRPA	34
PRCC	34
RPS3	34
QARS	34
NAPA	34
C3orf10	34
LARP1	34
UBE2Q1	34
COL15A1	34
DDX42	34
C20orf30	34
CDKN1B	34
MLL3	34
UQCRH	34
CCDC50	34
ZMIZ2	34
NUFIP2	34
SLC35B2	34
ZC3H7B	34
SAT1	34
HINT1	34
CDC37	34
EIF1	34
BRWD1	34
ZNHIT1	34
VPS24	34
ATP13A3	34
LGALS3BP	34
C6orf89	34
PPP4C	34
EEF2	34
C2orf28	34
C2orf24	34
PYCR1	34
RPLP1	34
IFITM3	34
IFITM1	34
SEC24C	34
PPIA	34
SFRS2	34
LAMB1	34
LAMB2	34
COPZ1	34
U2AF1	34
COX7A2	34
TMEM14B	34
TMEM8A	34
MTHFD2	34
RHOQ	34
MGP	34
TMEM63B	34
NDFIP1	34
POGK	34
IFI6	34
RSRC2	34
ECE1	34
CLIC1	34
NOP56	34
AP1B1	34
AHCY	34
ABI1	34
NKTR	34
ACADVL	34
TIMP1	34
LDHA	34
ATP6AP1	34
ATP6AP2	34
ENSA	34
CLINT1	34
KIF22	34
NUCKS1	34
PDLIM5	34
PTPLAD1	34
PDLIM1	34
GSPT1	34
CD276	34
PPP2R5A	34
DGCR2	34
NAMPT	34
OPTN	34
FAM128B	34
COX7C	34
CYFIP1	34
MLLT6	34
MRPS34	34
EIF4A1	34
POR	34
MAGED1	34
MAGED2	34
C6orf62	34
DEK	34
KLHDC3	34
SGTA	34
SS18	34
NRD1	34
PPP2R1A	34
ATP5I	34
ATP5H	34
ATP5O	34
ATP5B	34
GNAI2	34
GNAI3	34
ATP5E	34
AURKAIP1	34
HLA-C	34
PFDN5	34
OGT	34
TBC1D9B	34
RNH1	34
RPS13	34
RPS11	34
RPS10	34
RPS17	34
RPS15	34
RPS18	34
DDOST	34
LAMA5	34
TUBG1	34
CRABP2	34
HM13	34
ACTN1	34
ACTN4	34
EZR	34
LASS2	34
TOP2A	34
HMGN4	34
HMGN2	34
HMGN1	34
RAB6A	34
MX1	34
DULLARD	34
KIAA0368	34
EFTUD2	34
GPS1	34
GDI2	34
GDI1	34
SFRS4	34
GABRP	34
KRT17	34
CRIP1	34
CRIP2	34
HGSNAT	34
PLP2	34
TM9SF3	34
SERF2	34
C10orf18	34
GLO1	34
SDC1	34
COX5A	34
COX5B	34
TH1L	34
CPSF7	34
CPSF6	34
CPSF1	34
NMT1	34
AGPAT3	34
VPS35	34
IPO5	34
MBD2	34
CMTM6	34
LOC653566	34
TSPAN14	34
CCDC14	34
SYNCRIP	34
GNG5	34
FUS	34
SMARCE1	34
COX6B1	34
CLDN3	34
CLDN4	34
CLDN7	34
RTN3	34
MRFAP1	34
IRF9	34
MRPL24	34
PIGT	34
SNRNP70	34
ZNF664	34
RAB10	34
IER2	34
NDRG1	34
SND1	34
CYBA	34
DHCR24	34
AZIN1	34
NOTCH2	34
HSF1	34
TRMT112	34
PRPF4B	34
RNF130	34
PARK7	34
GUSB	34
MDM2	34
2019-09-15	34
SNRPD2	34
SLTM	34
KPNA4	34
RPS16	34
B4GALT1	34
PPP1R9B	34
SIGMAR1	34
ADIPOR2	34
CD63	34
NDUFA13	34
TPD52L2	34
HSPA1B	34
S100A6	34
ZMYND11	34
HSPB1	34
PKN1	34
KIAA0913	34
TEX261	34
CMPK1	34
CSNK1D	34
CSNK1E	34
VIM	34
SLC25A39	34
TUBA1C	34
TUBA1A	34
FAM102A	34
TAF6	34
PDXK	34
NPLOC4	34
AP2M1	34
PDCD6	34
PDCD4	34
HDLBP	34
DSG2	34
SREBF2	34
KARS	34
SRF	34
DAP	34
MTA2	34
LRP10	34
SEC22B	34
RAB11A	34
RER1	34
TAGLN	34
RPL18	34
MAZ	34
TUBA1B	34
ACLY	34
SLC7A5	34
MGST1	34
CSDE1	34
LSR	34
ANAPC5	34
RPS20	34
PSMD13	34
GANAB	34
VAPA	34
EXOSC10	34
ARF3	34
ARF1	34
ARF6	34
ARF5	34
ARF4	34
RAB7A	34
EEF1A1	34
RPL7A	34
WDR45L	34
RABAC1	34
CD44	34
CD47	34
MAF1	34
RAB25	34
CALR	34
RPS29	34
CHPF	34
PRPF8	34
PRPF3	34
PRPF6	34
RHBDD2	34
PAK2	34
SH3BP2	34
PPP2R5C	34
KRT19	34
SUB1	34
C10orf58	34
TNS1	34
HEXA	34
PFN2	34
TMEM219	34
PDGFRB	34
PPA1	34
NUP62	34
TPM4	34
TPM2	34
ETF1	34
TAX1BP1	34
ANKLE2	34
PPP1CA	34
SH3GLB1	34
AGRN	34
RAB1A	34
OST4	34
NUDC	34
CCT6A	34
ROD1	34
PAM	34
DCN	34
SDF4	34
PERP	34
CUL7	34
TRIM28	34
SRP9	34
C21orf33	34
ARCN1	34
AES	34
PNRC1	34
PNRC2	34
ZYX	34
ANXA11	34
MRPL3	34
RTKN	34
SLC39A1	34
SLC39A7	34
CPSF3L	34
SAP18	34
MYL12B	34
MYL12A	34
TMPO	34
NAP1L4	34
COL1A2	34
ARAP1	34
CDK2AP1	34
HSP90AB1	34
PTP4A1	34
UBR5	34
PTP4A2	34
IFI30	34
PA2G4	34
TWF1	34
MBTPS1	34
EIF4G2	34
EIF4G1	34
GRB2	34
CD151	34
TGOLN2	34
SSU72	34
HTRA1	34
LSM4	34
SELT	34
POLR2A	34
POLR2C	34
POLR2B	34
F11R	34
POLR2J	34
GTF3A	34
FAM120A	34
PEA15	34
USO1	34
NHP2	34
C22orf13	34
EIF3F	34
ADRM1	34
RPL3	34
ISYNA1	34
MAPKAP1	34
COX7A2L	34
RPL38	34
RPL36	34
BAT2L2	34
BAT2L1	34
RPL32	34
TARBP1	34
ATF4	34
SMARCC2	34
SMARCC1	34
PPAP2C	34
SUMO1	34
SUMO2	34
SFRS13A	34
ANKIB1	34
SLC38A2	34
KIAA0174	34
CXCL12	34
MIA3	34
MRPL14	34
STIP1	34
UACA	34
ARPC4	34
TMSL3	34
GFPT1	34
DAG1	34
ACP1	34
USP36	34
NASP	34
CDIPT	34
NCOA4	34
SPCS3	34
BSG	34
NSFL1C	34
SORT1	34
2019-09-02	34
ZNF638	34
AK2	34
TBCB	34
PABPN1	34
MAP4	34
ERH	34
HERPUD1	34
KDM1A	34
IMPDH2	34
VAT1	34
HIGD2A	34
UBA52	34
RUNX1	34
CYB561	34
KPNA2	34
KPNA1	34
UPF1	34
FARP1	34
MBNL1	34
BTG1	34
RPL30	34
SCYL1	34
PDIA3P	34
SKP1	34
NOC2L	34
HNRNPA3	34
HNRNPA0	34
HNRNPA1	34
RPN2	34
MIF	34
TES	34
CDK4	34
PRMT2	34
RERE	34
RGL2	34
HSPD1	34
AMD1	34
SEC11A	34
BZW1	34
MYADM	34
CTSK	34
CTSA	34
CTSB	34
CTSD	34
RPL14	34
POSTN	34
CTSZ	34
RPL17	34
RPL10	34
RPL11	34
RPL13	34
USP22	34
ERP29	34
UBA2	34
UBA1	34
UBE2Z	34
ILK	34
ARHGEF1	34
MORF4L2	34
MORF4L1	34
NDUFA4	34
NDUFA5	34
TBL1XR1	34
NBR1	34
GNS	34
EIF6	34
ANKRD17	34
RB1CC1	34
ANKRD10	34
ANKRD11	34
MEA1	34
KDELR2	34
POGZ	34
SFRS6	34
TIMP3	34
SNRNP200	34
DDX5	34
DDX6	34
DDX1	34
ZNF217	34
HLA-B	34
HLA-A	34
NFKBIA	34
HLA-F	34
HLA-E	34
ADIPOR1	34
TNFAIP2	34
IPO9	34
IPO7	34
NRBP1	34
SDCBP	34
RAB8A	34
REPIN1	34
SYNGR2	34
CTDSP1	34
CTDSP2	34
CSE1L	34
PLOD1	34
UQCR10	34
RAD21	34
SSBP1	34
PSME3	34
CRKL	34
SUPT5H	34
SF3A1	34
ARHGEF12	34
FXR1	34
CHCHD2	34
TMX2	34
C20orf3	34
MAP4K4	34
JTB	34
KIAA1598	34
RBM4	34
RBM3	34
IVNS1ABP	34
NDUFC2	34
PTMA	34
ATP5J2	34
FBLN1	34
STRAP	34
GAK	34
TOMM7	34
MDH1	34
KIFC2	34
SFN	34
ACTB	34
ADAR	34
TRA2B	34
ZNF24	34
HS6ST1	34
SENP6	34
CNBP	34
RNPEP	34
RANBP2	34
AGAP3	34
TSPO	34
C6orf106	34
ETS2	34
YWHAH	34
ETS1	34
YWHAB	34
YWHAE	34
TMEM9	34
VAMP8	34
MMP2	34
PODXL	34
CAPRIN1	34
SEC61B	34
IRF2BP2	34
H3F3B	34
USP34	34
MRPL19	34
HSPH1	34
PBXIP1	34
JUN	34
JUP	34
SEC13	34
C11orf58	34
WARS	34
RPSAP58	34
CTNND1	34
FBXO7	34
A2M	34
CSNK1A1	34
YARS	34
CORO1B	34
WASF2	34
FAU	34
HNRNPA2B1	34
PDXDC1	34
NOP58	34
C7orf42	34
HECTD1	34
MAN2B1	34
FSTL1	34
FLII	34
UBB	34
UBC	34
AKR1A1	34
MAT2A	34
PCBP2	34
MGAT1	34
RBM25	34
RSL24D1	34
PSMA3	34
SRP68	34
SFRS5	34
ARL1	34
EIF5A	34
CREB3L2	34
VDAC3	34
C6orf125	34
CDC42SE1	34
PVRL2	34
HEBP2	34
NDUFB4	34
NDUFB2	34
APRT	34
C19orf56	34
C22orf9	34
PUM2	34
PUM1	34
CCT8	34
CCT2	34
CCT3	34
CCT7	34
CCT4	34
CCT5	34
TAX1BP3	34
SLC4A2	34
DCTN2	34
KCMF1	34
ASPH	34
ZC3HAV1	34
MXRA5	34
MXRA8	34
IGSF8	34
CTNNB1	34
TMEM50A	34
CNOT1	34
ITGB1	34
ITGB5	34
ITGB4	34
BUD31	34
ATN1	34
RNF40	34
MYO6	34
MAN1B1	34
RAN	34
ACIN1	34
ATP1B3	34
ATP1B1	34
PLD3	34
SNX3	34
SNX1	34
RAB1B	34
RPL27A	34
XPO6	34
MGEA5	34
RAG1AP1	34
TUBB2C	34
TMED2	34
HNRNPR	34
C1QBP	34
HNRNPL	34
ENAH	34
ATP6V0B	34
ATP6V0C	34
UFM1	34
SEPW1	34
COL5A2	34
COL5A1	34
LAMP1	34
EP300	34
HNRNPD	34
2019-09-09	34
LENG8	34
ATP5F1	34
STOM	34
DVL3	34
EEF1A1P9	34
PSME4	34
PSME1	34
HMGA1	34
UBAP2L	34
SERPINF1	34
TNRC18	34
ARFGEF2	34
MLEC	34
FURIN	34
TAGLN2	34
SFRS3	34
CNN3	34
CNN2	34
CIAO1	34
EIF5B	34
NONO	34
TUBB6	34
SH3BGRL3	34
CD81	34
SCP2	34
EFNA1	34
STAU1	34
LRP1	34
ANTXR1	34
BRI3	34
APEX1	34
RPL37A	34
DYNC1H1	34
YIF1A	34
DHCR7	34
XPOT	34
NBEAL2	34
GNB2L1	34
PTBP1	34
ATP2B4	34
FDPS	34
YWHAZ	34
MTCH1	34
PABPC1	34
MACF1	34
MAPKAPK2	34
GOLPH3	34
FAM83H	34
PDIA4	34
BAT2	34
BAT1	34
SMEK2	34
IDS	34
PML	34
ARL6IP5	34
ARL6IP4	34
ARL6IP1	34
USF2	34
ID2	34
HP1BP3	34
MSN	34
SEC31A	34
XBP1	34
YME1L1	34
HNRNPA1L2	34
RCC2	34
NBL1	34
DNM1L	34
LAPTM5	34
B2M	34
HSPA5	34
HSPA4	34
RPSA	34
DRAP1	34
HSPA8	34
RRBP1	34
PFN1	34
C20orf43	34
PPIB	34
SERBP1	34
WBSCR22	34
AP3D1	34
RBBP7	34
NIPSNAP1	34
CLPTM1	34
CDC42	34
TECR	34
UBTF	34
TMEM63A	34
ESRP1	34
HDGF	34
MRPL38	34
SOX9	34
YWHAG	34
FOXP4	34
COPS6	34
YTHDF1	34
SREBF1	34
TKT	34
SEPN1	34
LARS	34
RPLP2	34
RPLP0	34
MALAT1	34
SFRS1	34
TTC3	34
HBXIP	34
CELSR1	34
MFSD10	34
MFN2	34
NAA50	34
SVIL	34
KTN1	34
TCEB2	34
C20orf199	34
SERPINA3	34
ATF6B	34
TUFM	34
DYNLL1	34
UQCRB	34
LYPLA1	34
PHB2	34
OAT	34
S100A11	34
S100A13	34
PPM1G	34
INF2	34
AHCYL1	34
BTF3	34
DDR1	34
UBE3C	34
SUSD2	34
PSMA6	34
PSMA7	34
OBSL1	34
PSMA5	34
C3	34
AGPAT6	34
AGPAT1	34
COL1A1	34
KIAA1217	34
MCL1	34
SDHC	34
TCIRG1	34
EPCAM	34
PPP1CB	34
PPP1CC	34
COL6A1	34
WBP2	34
COL6A3	34
COL6A2	34
EIF3CL	34
ARHGDIA	34
NUCB1	34
SRPR	34
PPP2CA	34
CCNY	34
CCNC	34
CCNI	34
ABHD12	34
NGRN	34
SLC3A2	34
MRPL12	34
ARPC3	34
ARPC2	34
ARPC5	34
ITPR3	34
NOTCH3	34
NCOR2	34
TMEM30A	34
UBE2R2	34
CLPTM1L	34
CTGF	34
HADHB	34
HADHA	34
PLXNB2	34
PGRMC1	34
LRRC59	34
SDHA	34
SDHD	34
ERRFI1	34
AP1M2	34
IGF1R	34
FBXO11	34
PCBP1	34
MYBL2	34
STUB1	34
STARD7	34
CAPZB	34
IMPAD1	34
AHSA1	34
MAPK1IP1L	34
DSP	34
PDAP1	34
BCLAF1	34
HMGB2	34
HMGB1	34
CAPZA1	34
ERBB3	34
DDX17	34
DDX18	34
PSMC2	34
PSMC4	34
PSMC5	34
TRIP12	34
GRHPR	34
SMG5	34
CLSTN1	34
EIF3H	34
EIF3I	34
EIF3J	34
EIF3K	34
EIF3L	34
EIF3M	34
EIF3A	34
EIF3B	34
EIF3D	34
EIF3G	34
SETD5	34
NME2	34
LARP4B	34
SMG1	34
AP2B1	34
HSBP1	34
PPP1R14B	34
CD46	34
RALY	34
KRT18	34
DNAJB2	34
DNAJB1	34
DNAJB6	34
DIDO1	34
PHIP	34
TNIP1	34
TMEM59	34
GRSF1	34
CALU	34
UBR4	34
COPA	34
COPG	34
COPE	34
PDCD6IP	34
RPL23A	34
ATP6V1C1	34
C19orf6	34
OCIAD1	34
LUC7L3	34
LUC7L2	34
NACA	34
NME4	34
SHC1	34
UFC1	34
MATR3	34
NCKAP1	34
SFPQ	34
PL-5283	34
COL12A1	34
C1orf43	34
CAST	34
SLC38A10	34
RNPEPL1	34
THRAP3	34
TPR	34
PALLD	34
EFHD1	34
AEBP1	34
KRT8	34
DAD1	34
ANXA1	34
ANXA5	34
ANXA4	34
ANXA7	34
ANXA6	34
MCM7	34
SQSTM1	34
SF3A2	34
RANGAP1	34
ATXN7L3B	34
ISLR	34
RHOA	34
KRT7	34
MAP2K2	34
RBM8A	34
PMP22	34
RPL35A	34
TNPO1	34
GCN1L1	34
MAPK1	34
DAZAP1	34
DAZAP2	34
BCAP31	34
STAT5B	34
COMT	34
PACS1	34
RNF167	34
ANP32E	34
ANP32B	34
ANP32A	34
MRPL51	34
THY1	34
TARDBP	34
MMP14	34
MMP11	34
HLA-DRA	34
TCF3	34
GPAA1	34
PPP1R10	34
PLXNB1	34
NEDD8	34
SCD	34
PRDX5	34
BANF1	34
ARL8B	34
ARL8A	34
SFRS7	34
TMEM214	34
GNB1	34
GAS5	34
NUTF2	34
HYOU1	34
UBE2V1	34
RAB5C	34
HNRPDL	34
SCARB2	34
TMSB10	34
LITAF	34
ANXA2	34
FAM129B	34
COX6C	34
RNPS1	34
BUB3	34
NUPR1	34
UBE2E1	34
PSMD8	34
MCM3	34
CCDC47	34
TPM1	34
SFRP2	34
RBMX	34
IQGAP1	34
NDUFS2	34
PCMTD1	34
YKT6	34
CALD1	34
ILF3	34
ILF2	34
PCCB	34
UBXN4	34
TPD52	34
SLMO2	34
AUP1	34
UBE2K	34
RNF187	34
RBX1	34
SKI	34
LAMC1	34
DDX39	34
ATP6V1G1	34
PPT1	34
VPS28	34
SAPS1	34
RPS24	34
COX8A	34
PHC2	34
CHMP1A	34
PREB	34
SPTAN1	34
PRELID1	34
MDH2	34
DDX3X	34
SMARCA4	34
TMBIM6	34
FLNB	34
TMBIM1	34
SMC4	34
PICALM	34
PYGB	34
AKT1	34
AKT2	34
ANAPC16	34
MYC	34
PXDN	34
PGAM1	34
CSDA	34
DCTN1	34
SRP14	34
OSTC	34
APLP2	34
UFD1L	34
UBXN1	34
HNRNPH1	34
HNRNPH3	34
FOXK2	34
RBM12	34
SEL1L	34
HNRNPUL2	34
HNRNPUL1	34
EMP1	34
MVP	34
PAPSS1	34
TXN	34
PRPF38B	34
G3BP2	34
MXRA7	34
IFNAR1	34
ANXA2P2	34
WDR6	34
DIAPH1	34
SMARCD2	34
COX6A1	34
RPS27A	34
SHISA5	34
KDM2A	34
NARS	34
MARS	34
FTL	34
ZDHHC5	34
TOMM6	34
C1orf144	34
CAPNS1	34
TAF15	34
NCSTN	34
NUS1	34
RAD23A	34
SSR3	34
ATP6V1E1	34
KRTCAP2	34
TM4SF1	34
MYOF	34
DYNLRB1	34
TRIM27	34
CYR61	34
RTN4	34
KPNB1	34
HGS	34
HUWE1	34
PEBP1	34
DDAH2	34
EIF4A3	34
EIF4A2	34
TOMM5	34
GALNT1	34
CD74	34
CBX5	34
CBX3	34
CBX1	34
PSEN1	34
RAB18	34
RAB13	34
XRCC6	34
GAPDH	34
SERPINH1	34
STX16	34
TPI1	34
UBE2I	34
PFKL	34
SMG7	34
SSR1	34
SSR2	34
SSR4	34
BHLHE40	34
PPP3R1	34
GPBP1L1	34
COPB1	34
COPB2	34
SFRS18	34
PGK1	34
BECN1	34
TOMM20	34
OXA1L	34
KIAA0100	34
SNX17	34
SPCS1	34
LY6E	34
APOA1BP	34
TMEM87A	34
NEAT1	34
CREG1	34
CYCS	34
SON	34
GAA	34
EIF4EBP2	34
PARP1	34
CYC1	34
CKAP4	34
CKAP5	34
RBM15B	34
UGP2	34
SPINT2	34
SPINT1	34
NME1	34
SCAMP2	34
RPS6	34
RPS5	34
RPS2	34
PVRL4	34
OS9	34
DSTN	34
C14orf166	34
VCP	34
AP1G1	34
TACSTD2	34
RPS19	34
REEP5	34
TMED3	34
HNRNPU	34
HNRNPK	34
FASN	34
HNRNPM	34
HNRNPC	34
HNRNPF	34
EEF1B2	34
GLUD1	34
HSP90AA1	34
TADA3	34
NDUFS8	34
CD59	34
HAX1	34
SLC25A3	34
KIAA1324	34
PLS3	34
PDIA6	34
PDIA3	34
AARS	34
CD164	34
ACTL6A	34
EIF5	34
KHSRP	34
SLC25A6	34
NET1	34
MUC1	34
CTBP1	34
CTBP2	34
GTF3C2	34
GTF3C6	34
XPO1	34
WDR26	34
GARS	34
TOP1	34
GIT1	34
SPARC	34
ENOPH1	34
RSL1D1	34
FAM20B	34
TUBB	34
NXF1	34
MSL1	34
RPL29	34
NAP1L1	34
EWSR1	34
AHCTF1	34
HDAC2	34
FNBP1L	34
CHP	34
DBI	34
RPL6	34
WNK1	34
TMEM49	34
TMEM43	34
SERINC1	34
SMARCB1	34
EPS8L2	34
AZGP1	34
ELAVL1	34
PRPF40A	34
LSM14A	34
SEPHS1	34
UBE2D3	34
RPS4X	34
ATXN2L	34
MLL2	34
SAPS3	34
PRDX6	34
PRDX3	34
PRDX2	34
PRDX1	34
OTUB1	34
TMCO1	34
NPTN	34
RDH11	34
APOE	34
SR140	34
VASP	34
PAPOLA	34
DCAF7	34
DCAF6	34
DCAF8	34
LAMP2	34
TXNDC5	34
PRMT1	34
ORMDL3	34
KIF5B	34
HSPG2	34
IFNGR2	34
IARS2	34
CANX	34
PPP1R11	34
NEU1	34
RPS7	34
VDAC1	34
RPS9	34
RPS8	34
SNRPD3	34
ARPP19	34
TAPBP	34
CSNK2B	34
MCM3AP	34
RPL28	34
RPL24	34
RPL27	34
RPL26	34
RPL23	34
RPL22	34
GLT25D1	34
HNRNPAB	34
CD24	34
OAZ2	34
OAZ1	34
TMED9	34
FXYD5	34
FXYD3	34
RPS21	34
FASTK	34
MED15	34
ADAM6	34
EEF1G	34
ARPC1A	34
ARPC1B	34
EEF1D	34
RPL8	34
NEBL	34
GPRC5A	34
RCN1	34
RHOB	34
ACO2	34
TMEM66	34
ITM2B	34
RPS14	34
RPL4	34
RPL5	34
JUND	34
HIST1H2AC	34
PRPF19	34
GOLGB1	34
TRAF7	34
RSU1	34
LASP1	34
TPM3	34
SHFM1	34
RPL19	34
SEC16A	34
POLR1D	34
COL3A1	34
DUS1L	34
ATP2C1	34
UBE2N	34
POLR2E	34
PLXND1	34
NCRNA00188	34
PRKDC	34
MKRN1	34
RHOC	34
NR2F2	34
MCAM	34
TRPS1	34
HSPE1	34
PPP1R15B	34
CTTN	34
SET	34
EIF2S3	34
KLF6	34
EFR3A	34
ATP13A1	34
VCL	34
DHTKD1	34
GNL3	34
GNL2	34
DYRK1A	34
CCNL2	34
SLC11A2	34
NOMO1	34
BAZ1B	34
M6PR	34
PTGES3	34
SLC2A1	34
ECHS1	34
SLC25A5	34
SLC1A5	34
CCAR1	34
MTDH	34
PPDPF	34
H1FX	34
VKORC1	34
H1F0	34
CLU	34
SF3B4	34
VPS52	34
SF3B3	34
SF3B2	34
MAGEF1	34
DNAJC10	34
EPRS	34
EDF1	34
TMEM85	34
SUPT16H	34
LMAN1	34
LMAN2	34
MLX	34
FAM195B	34
YWHAQ	34
ACTG1	34
TMED10	34
LTBR	34
IDH2	34
MARCKSL1	34
PYCR2	34
GLYR1	34
ECH1	34
MAL2	34
FAM38A	34
PKM2	34
RPS15A	34
KRT81	34
MAST2	34
FIS1	34
ZMIZ1	34
CUTA	34
RAB5B	34
DPP7	34
GLTSCR2	34
MRPS16	34
TMEM167A	34
DHX15	34
LDOC1	34
GOT2	34
RNASEK	34
ZFAND5	34
SCARB1	34
TRAM1	34
RAF1	34
TOP2B	34
BCAM	34
SDC4	34
ELOVL1	34
TLN1	34
RPL13A	34
TM9SF2	34
RPL34	34
FBL	34
RPL35	34
NUMA1	34
ARFGAP1	34
HSPA1A	34
GPR56	34
CNP	34
SRP72	34
NPM1	34
RUVBL2	34
PTPN18	34
HSPA9	34
SUMO3	34
SERP1	34
CNDP2	34
ACTA2	34
PDS5A	34
PSMB4	34
PAICS	34
VEGFA	34
UBQLN1	34
FLOT1	34
FLOT2	34
TNKS1BP1	34
LGTN	34
LAPTM4A	34
LAPTM4B	34
WDR82	34
SLC38A1	34
ESYT2	34
EXOC7	34
CDH1	34
CENPF	34
CENPB	34
ATP5G3	34
WDR34	34
SEC62	34
LUM	34
TPT1	34
YBX1	34
STK24	34
RPL41	34
MYH9	34
VGLL4	34
SLC5A6	34
PRSS8	34
RAVER1	34
YY1AP1	34
CASC3	34
CASC4	34
GNB2	34
HN1L	34
CUL4A	34
IMMT	34
NDUFB9	34
LRPPRC	34
C12orf57	34
MAPRE1	34
GTF2I	34
PHB	34
RNF213	34
2019-09-07	34
RPS3A	34
GSN	34
RBM39	34
EPN1	34
TSN	34
FTH1	34
ZFP36L1	34
WBP11	34
DARS	34
LYPLA2	34
S100A10	34
S100A16	34
C19orf43	34
CAPN2	34
CAPN1	34
SOD2	34
SPAG9	34
P4HB	34
WAC	34
KDELR3	34
KDELR1	34
CDV3	34
PLEC	34
BSCL2	34
NDUFA11	34
PABPC4	34
SYNE2	34
DDB1	34
TUG1	34
PIM3	34
TOMM70A	34
UBL5	34
FKBP4	34
FKBP8	34
GABARAP	34
PRRC1	34
CSRP1	34
ATP6V1F	34
NHP2L1	34
GPX1	34
GPX4	34
FLNA	34
PRKCSH	34
CELSR2	34
RBM17	34
ALDH9A1	34
MT2A	34
PSMD4	34
PSMD7	34
FLAD1	34
PSMD3	34
PSMD2	34
BAT3	34
MCFD2	34
COPS7A	34
TIMP2	34
NFE2L1	34
ZC3H11A	34
ARID1A	34
YIPF3	34
CYB5R3	34
RBBP4	34
ZNF706	34
C19orf63	34
PPP2R4	34
DERL1	34
DAP3	34
EIF4H	34
EIF4B	34
CD99	34
CIRBP	34
CST3	34
CSTB	34
RPL10A	34
SRCAP	34
USP7	34
SOX4	34
XRCC5	34
PITPNB	34
INTS3	34
INTS1	34
CTNNA1	34
YTHDF2	34
TGIF1	34
BGN	34
MYL6	34
MYL9	34
GPI	34
ATIC	34
MYLK	34
GORASP2	34
SUMF2	34
SURF4	34
CD9	34
APH1A	34
STAT1	34
VCAN	34
HTATSF1	34
CACYBP	34
ELF3	34
TSC22D1	34
ATP5G2	34
COL18A1	34
SUCLG1	34
ALDOA	34
PHF3	34
SLC2A4RG	34
PSMF1	34
TALDO1	34
GOLGA2	34
GOLGA3	34
TP53I11	34
PTTG1IP	34
GIPC1	34
CD2AP	34
PTMS	34
CS	34
GLUL	34
UBE2L3	34
DNM2	34
STK25	34
STRN4	34
EVPL	34
STT3A	34
ETV6	34
PCNP	34
RAD23B	34
RPS25	34
RPS23	34
CAND1	34
LDHB	34
LUZP6	34
CFL1	34
PTRF	34
GSTK1	34
SELS	34
ARHGEF10L	35
RNF10	35
RNF11	35
RNF13	35
GTF2IP1	35
NCBP2	35
RPL37	35
DHX9	35
GRINA	35
RHEB	35
PSAP	35
ATP2A2	35
NENF	35
COL4A2	35
COL4A1	35
ITGAV	35
FAM134A	35
SERPING1	35
IGF2R	35
ST13	35
ZC3H15	35
COX4I1	35
ATP1A1	35
TCP1	35
CRTAP	35
FBRS	35
SP1	35
OLA1	35
CFB	35
MLLT4	35
CREBBP	35
PNN	35
ATP6V0E1	35
CNPY3	35
HMG20B	35
ABCE1	35
UQCRC2	35
ADNP	35
KHDRBS1	35
IGFBP7	35
IGFBP4	35
IGFBP5	35
STMN1	35
KDM3A	35
TXNIP	35
MLF2	35
TMEM14C	35
CLIC4	35
TMEM147	35
SF1	35
API5	35
FAM32A	35
KIAA1191	35
C19orf22	35
RPL31	35
C11orf10	35
RAC1	35
SBDS	35
PBX1	35
ERGIC3	35
ERGIC1	35
CALM2	35
CALM3	35
SPG21	35
CALM1	35
DLGAP4	35
BRD2	35
DNAJA1	35
GLG1	35
PTPN12	35
PTPN11	35
DNAJB11	35
U2AF2	35
RELA	35
TMEM123	35
MYO1C	35
GRN	35
RPL36AL	35
BCR	35
SF3B1	35
SUN1	35
LGALS3	35
LGALS1	35
RNF114	35
EIF2AK1	35
HN1	35
SMS	35
XIST	35
KIAA1522	35
LPGAT1	35
LPCAT1	35
PIGY	35
INPPL1	35
SRRM1	35
SRRM2	35
SEC61A1	35
MGST3	35
PUF60	35
MYO5B	35
LOC96610	35
SMAD2	35
PTOV1	35
ATP5C1	35
CHD3	35
CHD4	35
CAP1	35
NPC2	35
DYNC1LI2	35
CAPG	35
ZFP36L2	35
GGA2	35
ADH5	35
C4orf3	35
PRKACA	35
PSMB7	35
PSMB6	35
PSMB5	35
PSMB3	35
PSMB2	35
PSMB1	35
SFRS9	35
TMEM165	35
WDR1	35
GNA13	35
PRKAR1A	35
MFGE8	35
SAR1A	35
DBN1	35
ADD1	35
AKAP1	35
AKAP9	35
EIF2A	35
HSP90B1	35
TMEM132A	35
DNAJC7	35
SSB	35
RAP1A	35
TRIM47	35
TRIM8	35
C16orf58	35
CDK5RAP3	35
ZNF207	35
CHMP4B	35
IARS	35
SRRT	35
CDK16	35
ZC3H13	35
RPL15	35
TFG	35
NCL	35
SEC63	35
HLA-DRB1	35
GUK1	35
FN1	35
ATP5J	35
ATP5L	35
LOC647979	35
ICMT	35
MPZL1	35
SMPD4	35
ATP5A1	35
AAMP	35
LRRFIP1	35
ENO1	35
LLGL2	35
PTK2	35
PFDN2	35
POMP	35
ARHGDIB	35
LMNA	35
DDX23	35
DDX24	35
ERBB2	35
FBXO18	35
UBE2J1	35
MARCKS	35
GHITM	35
FKBP1A	35
SARS	35
STAT6	35
FBLIM1	35
RPN1	35
DAXX	35
CDC16	35
AHNAK	35
GNAS	35
RPS12	35
RPL18A	35
EPB41L1	35
MOGS	35
SPTBN1	35
PCNA	35
SLC44A1	35
SLC44A2	35
EIF3E	35
HDAC1	35
THBS1	35
C1S	35
C1R	35
SLC9A3R1	35
ATP9A	35
GPR107	35
UBE2G2	35
SYPL1	35
STAT3	35
H2AFV	35
H2AFY	35
H2AFZ	35
RNF7	35
APP	35
PSMA4	35
CLTA	35
CLTC	35
ADRBK1	35
SRPRB	35
H3F3A	35
UQCRC1	35
ACTR3	35
ACTR2	35
POLDIP2	35
C1orf77	35
TSTA3	35
RPL12	35
PTPRF	35
CPNE3	35
CPNE1	35
SFRS11	35
SNRPB	35
SNRPC	35
SNRPA	35
SNRPE	35
PRCC	35
HIPK1	35
RPS3	35
QARS	35
NAPA	35
C3orf10	35
LARP1	35
UBE2Q1	35
DDX42	35
UBE2D2	35
UQCRH	35
ZMIZ2	35
NUFIP2	35
ZC3H7B	35
SAT1	35
HINT1	35
CDC37	35
EIF1	35
VPS24	35
ATP13A3	35
DYNC1I2	35
LGALS3BP	35
PPP4C	35
EEF2	35
C2orf29	35
C2orf28	35
C2orf24	35
PYCR1	35
RPLP1	35
IFITM3	35
IFITM1	35
SEC24C	35
PPIA	35
SFRS2	35
LAMB2	35
COPZ1	35
U2AF1	35
COX7A2	35
MTHFD2	35
RHOQ	35
TMEM63B	35
NDFIP1	35
POGK	35
RSRC2	35
ECE1	35
CLIC1	35
NOP56	35
AP1B1	35
CDC42EP4	35
AHCY	35
ABI1	35
ACADVL	35
TIMP1	35
LDHA	35
ATP6AP1	35
ATP6AP2	35
ENSA	35
CLINT1	35
KIF22	35
NUCKS1	35
PDLIM5	35
PTPLAD1	35
PDLIM1	35
GSPT1	35
CD276	35
PPP2R5A	35
DGCR2	35
NAMPT	35
OPTN	35
FAM128B	35
COX7C	35
CYFIP1	35
MLLT6	35
EIF4A1	35
POR	35
MAGED1	35
MAGED2	35
C6orf62	35
STC2	35
DEK	35
KLHDC3	35
ASXL1	35
TAB2	35
SGTA	35
SS18	35
NRD1	35
PPP2R1A	35
ATP5H	35
ATP5O	35
ATP5B	35
GNAI2	35
GNAI3	35
ATP5E	35
AURKAIP1	35
HLA-C	35
PFDN5	35
OGT	35
TBC1D9B	35
RNH1	35
RPS13	35
RPS11	35
RPS10	35
RPS17	35
RPS15	35
RPS18	35
DDOST	35
CRABP2	35
HM13	35
ACTN1	35
ACTN4	35
EZR	35
LASS2	35
TOP2A	35
HMGN4	35
HMGN2	35
HMGN1	35
RAB6A	35
MX1	35
DULLARD	35
KIAA0368	35
EFTUD2	35
GPS1	35
GDI2	35
GDI1	35
SFRS4	35
GABRP	35
KRT17	35
HGSNAT	35
PLP2	35
TM9SF3	35
SERF2	35
SPATS2L	35
C10orf18	35
GLO1	35
SDC1	35
COX5A	35
COX5B	35
TH1L	35
CPSF7	35
CPSF6	35
CPSF1	35
NMT1	35
WHSC1	35
AGPAT3	35
VPS35	35
IPO5	35
MBD2	35
CMTM6	35
LOC653566	35
TSPAN14	35
SYNCRIP	35
GNG5	35
FUS	35
SMARCE1	35
COX6B1	35
CLDN3	35
CLDN4	35
CLDN7	35
RTN3	35
MRFAP1	35
C6orf48	35
IRF9	35
MRPL24	35
PIGT	35
SNRNP70	35
ZNF664	35
RAB10	35
IER2	35
NDRG1	35
SND1	35
CYBA	35
DHCR24	35
AZIN1	35
NOTCH2	35
HSF1	35
TRMT112	35
PRPF4B	35
RNF130	35
PARK7	35
GUSB	35
MDM2	35
2019-09-15	35
SNRPD2	35
SLTM	35
KPNA4	35
RPS16	35
B4GALT1	35
PPP1R9B	35
SIGMAR1	35
ADIPOR2	35
CD63	35
NDUFA13	35
TPD52L2	35
HSPA1B	35
S100A6	35
WASL	35
ZMYND11	35
HSPB1	35
PKN1	35
TEX261	35
CMPK1	35
CSNK1D	35
CSNK1E	35
SLC25A36	35
VIM	35
SLC25A39	35
TUBA1C	35
TUBA1A	35
FAM102A	35
TAF6	35
PDXK	35
NPLOC4	35
AP2M1	35
PDCD6	35
PDCD4	35
HDLBP	35
DSG2	35
SREBF2	35
KARS	35
SRF	35
DAP	35
MTA2	35
LRP10	35
SEC22B	35
RAB11A	35
RER1	35
TAGLN	35
RPL18	35
MAZ	35
TUBA1B	35
ACLY	35
SLC7A5	35
MGST1	35
CSDE1	35
LSR	35
ANAPC5	35
RPS20	35
PSMD13	35
GANAB	35
ARF3	35
ARF1	35
ARF6	35
ARF5	35
ARF4	35
RAB7A	35
EEF1A1	35
TSPYL5	35
RPL7A	35
WDR45L	35
RABAC1	35
CD44	35
CD47	35
MAF1	35
EIF4E2	35
RAB25	35
CALR	35
RPS29	35
CHPF	35
PRPF8	35
PRPF3	35
PRPF6	35
RHBDD2	35
SH3BP2	35
PPP2R5C	35
KRT19	35
SUB1	35
ATXN7L3	35
C10orf58	35
TNS1	35
HEXA	35
TMEM219	35
PPA1	35
NUP62	35
TPM4	35
TPM2	35
ETF1	35
TAX1BP1	35
ANKLE2	35
PPP1CA	35
SH3GLB1	35
AGRN	35
RAB1A	35
OST4	35
NUDC	35
CCT6A	35
ROD1	35
PAM	35
DCN	35
SDF4	35
PERP	35
CUL7	35
CUL3	35
TRIM28	35
SRP9	35
GNPAT	35
C21orf33	35
ARCN1	35
AES	35
PNRC1	35
PNRC2	35
ZYX	35
ANXA11	35
MRPL3	35
RTKN	35
SLC39A1	35
SLC39A7	35
CPSF3L	35
SAP18	35
MYL12B	35
MYL12A	35
TMPO	35
NAP1L4	35
COL1A2	35
ARAP1	35
CDK2AP1	35
HSP90AB1	35
PTP4A1	35
UBR5	35
PTP4A2	35
IFI30	35
PA2G4	35
MBTPS1	35
EIF4G2	35
EIF4G1	35
GRB2	35
CD151	35
TGOLN2	35
SSU72	35
LSM4	35
SELT	35
POLR2A	35
POLR2C	35
POLR2B	35
NDUFB5	35
F11R	35
TLK1	35
GTF3A	35
FAM120A	35
PEA15	35
USO1	35
NHP2	35
C22orf13	35
EIF3F	35
ADRM1	35
RPL3	35
MAPKAP1	35
COX7A2L	35
RPL38	35
RPL36	35
BAT2L2	35
BAT2L1	35
RPL32	35
ATF4	35
SMARCC2	35
SMARCC1	35
SUMO1	35
SUMO2	35
SFRS13A	35
SLC38A2	35
KIAA0174	35
MIA3	35
MRPL14	35
STIP1	35
ARPC4	35
TMSL3	35
GFPT1	35
DAG1	35
USP36	35
NASP	35
CDIPT	35
NCOA4	35
SPCS3	35
BSG	35
SORT1	35
2019-09-02	35
ZNF638	35
AK2	35
TBCB	35
PABPN1	35
MAP4	35
ERH	35
HERPUD1	35
KDM1A	35
IMPDH2	35
VAT1	35
UBA52	35
RUNX1	35
CYB561	35
KPNA2	35
KPNA1	35
UPF1	35
FARP1	35
MBNL1	35
BTG1	35
RPL30	35
SCYL1	35
PDIA3P	35
SKP1	35
NOC2L	35
HNRNPA3	35
HNRNPA0	35
HNRNPA1	35
RPN2	35
MIF	35
TES	35
LRRFIP2	35
CDK4	35
PRMT2	35
HSPD1	35
AMD1	35
SEC11A	35
BZW1	35
MYADM	35
CTSA	35
CTSB	35
CTSD	35
RPL14	35
POSTN	35
CTSZ	35
RPL17	35
RPL10	35
RPL11	35
RPL13	35
USP22	35
ERP29	35
UBA2	35
UBA1	35
UBE2Z	35
ILK	35
ARHGEF1	35
MORF4L2	35
MORF4L1	35
NDUFA4	35
TBL1XR1	35
NBR1	35
GNS	35
BIRC6	35
EIF6	35
ANKRD17	35
ANKRD11	35
MEA1	35
KDELR2	35
POGZ	35
SFRS6	35
SNRNP200	35
DDX5	35
DDX6	35
ZNF217	35
HLA-B	35
HLA-A	35
NFKBIA	35
HLA-F	35
HLA-E	35
ADIPOR1	35
TNFAIP2	35
IPO9	35
IPO7	35
NRBP1	35
RTF1	35
SDCBP	35
RAB8A	35
PYGO2	35
FADS2	35
SYNGR2	35
CTDSP1	35
CTDSP2	35
CSE1L	35
ACSL3	35
PLOD1	35
UQCR10	35
RAD21	35
SSBP1	35
PSME3	35
CRKL	35
SUPT5H	35
SF3A1	35
ARHGEF12	35
FXR1	35
BAZ2A	35
CHCHD2	35
SLC39A6	35
TMX2	35
C20orf3	35
PEX19	35
MAP4K4	35
JTB	35
RBM4	35
RBM3	35
IVNS1ABP	35
NDUFC2	35
PTMA	35
ATP5J2	35
FBLN1	35
STRAP	35
TOMM7	35
MDH1	35
SFN	35
ACTB	35
ADAR	35
TRA2B	35
ZNF24	35
HS6ST1	35
CNBP	35
RNPEP	35
RANBP2	35
AGAP3	35
TSPO	35
C6orf106	35
YWHAH	35
ETS1	35
YWHAB	35
YWHAE	35
TMEM9	35
VAMP8	35
MMP2	35
PODXL	35
CAPRIN1	35
SEC61B	35
IER5	35
IRF2BP2	35
H3F3B	35
USP34	35
HSPH1	35
PBXIP1	35
POLR2K	35
JUN	35
JUP	35
PLEKHB2	35
SEC13	35
C11orf58	35
WARS	35
RPSAP58	35
CTNND1	35
FBXO7	35
A2M	35
C1orf9	35
CSNK1A1	35
YARS	35
CORO1B	35
WASF2	35
FAU	35
HNRNPA2B1	35
PDXDC1	35
NOP58	35
C7orf42	35
HECTD1	35
MAN2B1	35
FSTL1	35
FLII	35
GSK3A	35
UBB	35
UBC	35
AKR1A1	35
EPT1	35
MAT2A	35
PCBP2	35
MGAT1	35
RBM25	35
RSL24D1	35
PSMA3	35
SRP68	35
SFRS5	35
ARL1	35
EIF5A	35
CREB3L2	35
VDAC3	35
CDC42SE1	35
PVRL2	35
HEBP2	35
NDUFB4	35
NDUFB2	35
APRT	35
C19orf56	35
C22orf9	35
PUM2	35
PUM1	35
CCT8	35
CCT2	35
CCT3	35
CCT7	35
CCT4	35
CCT5	35
TAX1BP3	35
TRPC4AP	35
DCTN2	35
KCMF1	35
ASPH	35
TAF7	35
MXRA5	35
IGSF8	35
CTNNB1	35
TMEM50A	35
CNOT1	35
ITGB1	35
ITGB5	35
ITGB4	35
BUD31	35
ATN1	35
RNF40	35
MYO6	35
MAN1B1	35
RAN	35
ACIN1	35
ATP1B3	35
ATP1B1	35
PLD3	35
SNX3	35
SNX1	35
RAB1B	35
RPL27A	35
XPO6	35
MGEA5	35
TUBB2C	35
TMED2	35
HNRNPR	35
C1QBP	35
HNRNPL	35
ENAH	35
ATP6V0B	35
ATP6V0C	35
UFM1	35
SEPW1	35
LAMP1	35
EP300	35
HNRNPD	35
2019-09-09	35
LENG8	35
ATP5F1	35
STOM	35
DVL3	35
EEF1A1P9	35
PSME4	35
PSME1	35
HMGA1	35
UBAP2L	35
SERPINF1	35
TNRC18	35
ARFGEF2	35
MLEC	35
FURIN	35
TAGLN2	35
SFRS3	35
CNN3	35
CNN2	35
CIAO1	35
EIF5B	35
NONO	35
TUBB6	35
SH3BGRL3	35
CD81	35
SCP2	35
EFNA1	35
STAU1	35
LRP1	35
ANTXR1	35
BRI3	35
APEX1	35
RPL37A	35
DYNC1H1	35
YIF1A	35
DHCR7	35
XPOT	35
GNB2L1	35
PTBP1	35
HK2	35
ATP2B4	35
FDPS	35
YWHAZ	35
MTCH1	35
PABPC1	35
MACF1	35
MAPKAPK2	35
GOLPH3	35
FAM83H	35
PDIA4	35
ZNF532	35
BAT2	35
BAT1	35
SMEK2	35
IDS	35
PML	35
FUBP1	35
ARL6IP5	35
ARL6IP4	35
ARL6IP1	35
USF2	35
HP1BP3	35
MSN	35
SEC31A	35
XBP1	35
YME1L1	35
HNRNPA1L2	35
RCC2	35
NBL1	35
SFRS2IP	35
LAPTM5	35
B2M	35
HSPA5	35
HSPA4	35
RPSA	35
DRAP1	35
HSPA8	35
RRBP1	35
PFN1	35
C20orf43	35
PPIB	35
SERBP1	35
WBSCR22	35
AP3D1	35
RBBP7	35
CLPTM1	35
CDC42	35
TECR	35
UBTF	35
TMEM63A	35
ESRP1	35
HDGF	35
SOX9	35
YWHAG	35
FOXP4	35
COPS6	35
YTHDF1	35
SREBF1	35
TKT	35
FDFT1	35
SEPN1	35
LARS	35
CYP27A1	35
RPLP2	35
RPLP0	35
MALAT1	35
SFRS1	35
TTC3	35
HBXIP	35
CELSR1	35
MFSD10	35
MFN2	35
NAA50	35
KTN1	35
TCEB2	35
C20orf199	35
SERPINA3	35
ATF6B	35
TUFM	35
DYNLL1	35
UQCRB	35
PHB2	35
OAT	35
S100A11	35
S100A13	35
PPM1G	35
INF2	35
AHCYL1	35
BTF3	35
DDR1	35
PSMA6	35
PSMA7	35
PSMA5	35
C3	35
AGPAT6	35
COL1A1	35
KIAA1217	35
MCL1	35
SDHC	35
TCIRG1	35
EPCAM	35
PPP1CB	35
PPP1CC	35
COL6A1	35
WBP2	35
COL6A3	35
COL6A2	35
EIF3CL	35
ARHGDIA	35
NUCB1	35
SRPR	35
PPP2CA	35
CCNY	35
CCNI	35
ABHD12	35
NGRN	35
SLC3A2	35
MRPL12	35
ARPC3	35
ARPC2	35
RNF44	35
ARPC5	35
ITPR3	35
NOTCH3	35
NCOR2	35
TMEM30A	35
UBE2R2	35
CLPTM1L	35
HADHB	35
HADHA	35
PLXNB2	35
PGRMC1	35
LRRC59	35
SDHA	35
SDHD	35
SHARPIN	35
ERRFI1	35
PCBP1	35
MYBL2	35
STARD7	35
CAPZB	35
IMPAD1	35
AHSA1	35
DSP	35
PDAP1	35
BCLAF1	35
HMGB2	35
HMGB1	35
CAPZA1	35
DDX17	35
DDX18	35
PSMC2	35
PSMC4	35
PSMC5	35
TRIP12	35
GRHPR	35
SMG5	35
CLSTN1	35
EIF3H	35
EIF3I	35
EIF3J	35
EIF3K	35
EIF3L	35
EIF3M	35
EIF3A	35
EIF3B	35
EIF3D	35
EIF3G	35
SETD5	35
NME2	35
LARP4B	35
SMG1	35
AP2B1	35
HSBP1	35
PPP1R14B	35
CD46	35
RALY	35
KRT18	35
DNAJB2	35
DNAJB1	35
DNAJB6	35
TNIP1	35
TMEM59	35
GRSF1	35
CALU	35
UBR4	35
RNF19A	35
COPA	35
COPG	35
COPE	35
PDCD6IP	35
RPL23A	35
ATP6V1C1	35
LUC7L3	35
LUC7L2	35
YTHDC1	35
NACA	35
NME4	35
SHC1	35
UFC1	35
MATR3	35
NCKAP1	35
SFPQ	35
KRT5	35
C1orf43	35
CAST	35
SLC38A10	35
RNPEPL1	35
THRAP3	35
TPR	35
PALLD	35
EFHD1	35
AEBP1	35
KRT8	35
DAD1	35
ANXA1	35
ANXA5	35
ANXA4	35
ANXA7	35
ANXA6	35
MCM7	35
SQSTM1	35
SF3A2	35
UBQLN4	35
ZNF146	35
C20orf24	35
RANGAP1	35
ATXN7L3B	35
ISLR	35
RHOA	35
KRT7	35
MAP2K2	35
RBM8A	35
RPL35A	35
TNPO1	35
GCN1L1	35
MAPK1	35
DAZAP1	35
DAZAP2	35
BCAP31	35
COMT	35
PACS1	35
RNF167	35
ANP32E	35
ANP32B	35
ANP32A	35
SP3	35
MRPL51	35
TARDBP	35
MMP14	35
HLA-DRA	35
TCF3	35
GPAA1	35
NEDD8	35
SCD	35
PRDX5	35
BANF1	35
ARL8B	35
ARL8A	35
SFRS7	35
TMEM214	35
GNB1	35
GAS5	35
NUTF2	35
HYOU1	35
UBE2V1	35
RAB5C	35
HNRPDL	35
SCARB2	35
TMSB10	35
LITAF	35
ANXA2	35
FAM129B	35
COX6C	35
RNPS1	35
BUB3	35
NUPR1	35
UBE2E1	35
PSMD8	35
MCM3	35
CCDC47	35
TPM1	35
TRIM33	35
NCOA6	35
RBMX	35
IQGAP1	35
NDUFS2	35
YKT6	35
CALD1	35
ILF3	35
ILF2	35
UBXN4	35
TPD52	35
SLMO2	35
AUP1	35
UBE2K	35
RNF187	35
BMPR2	35
RBX1	35
SKI	35
LAMC1	35
DDX39	35
ATP6V1G1	35
PPT1	35
VPS28	35
SAPS1	35
RPS24	35
COX8A	35
PHC2	35
CHMP1A	35
NFYA	35
PREB	35
SPTAN1	35
PRELID1	35
MDH2	35
DDX3X	35
SMARCA4	35
TMBIM6	35
FLNB	35
TMBIM1	35
SMC4	35
PICALM	35
PYGB	35
AKT1	35
AKT2	35
ANAPC16	35
ANAPC11	35
MYC	35
PXDN	35
PGAM1	35
CSDA	35
DCTN1	35
SRP14	35
OSTC	35
APLP2	35
UFD1L	35
UBXN1	35
HNRNPH1	35
HNRNPH3	35
FOXK2	35
RBM12	35
MRPS35	35
SEL1L	35
HNRNPUL2	35
HNRNPUL1	35
PAIP2	35
PAIP1	35
MVP	35
DCAF11	35
PAPSS1	35
TXN	35
SLC35E1	35
PRPF38B	35
G3BP2	35
MXRA7	35
ANXA2P2	35
WDR6	35
DIAPH1	35
SMARCD2	35
COX6A1	35
SNHG1	35
CCND1	35
RPS27A	35
SHISA5	35
KDM2A	35
NARS	35
C4A	35
MARS	35
FTL	35
ZDHHC5	35
TOMM6	35
C1orf144	35
CAPNS1	35
TAF15	35
NCSTN	35
RAD23A	35
SSR3	35
ATP6V1E1	35
KRTCAP2	35
SMARCA5	35
EI24	35
TM4SF1	35
MYOF	35
DYNLRB1	35
TRIM27	35
CYR61	35
RTN4	35
KPNB1	35
HGS	35
HUWE1	35
PEBP1	35
SPIN1	35
EIF4A3	35
EIF4A2	35
TOMM5	35
CD74	35
CBX5	35
CBX3	35
CBX1	35
RAB13	35
RAB14	35
XRCC6	35
GAPDH	35
SERPINH1	35
TPI1	35
UBE2I	35
PFKL	35
SMG7	35
SSR1	35
SSR2	35
SSR4	35
BHLHE40	35
PPP3R1	35
GPBP1L1	35
COPB1	35
COPB2	35
PGK1	35
TOMM20	35
KCTD3	35
OXA1L	35
KIAA0100	35
SNX17	35
SPCS1	35
LY6E	35
APOA1BP	35
TMEM87A	35
NEAT1	35
CREG1	35
CYCS	35
SON	35
GAA	35
EIF4EBP2	35
PARP1	35
CYC1	35
CKAP4	35
CKAP5	35
RBM15B	35
UGP2	35
SPINT2	35
SPINT1	35
NME1	35
SCAMP2	35
RPS6	35
RPS5	35
RPS2	35
PVRL4	35
OS9	35
DSTN	35
C14orf166	35
VCP	35
AP1G1	35
TACSTD2	35
RPS19	35
REEP5	35
TMED3	35
HNRNPU	35
HNRNPK	35
FASN	35
HNRNPM	35
HNRNPC	35
HNRNPF	35
EEF1B2	35
GLUD1	35
HSP90AA1	35
TADA3	35
CD59	35
HAX1	35
SLC25A3	35
PLS3	35
PDIA6	35
PDIA3	35
AARS	35
CD164	35
ACTL6A	35
EIF5	35
KHSRP	35
KIAA0907	35
SLC25A6	35
NET1	35
MUC1	35
CTBP1	35
CTBP2	35
GTF3C2	35
XPO1	35
WDR26	35
GARS	35
TOP1	35
GIT1	35
SPARC	35
ENOPH1	35
RSL1D1	35
FAM20B	35
TUBB	35
NXF1	35
MSL1	35
RPL29	35
NAP1L1	35
EWSR1	35
AHCTF1	35
HDAC2	35
FNBP1L	35
CHP	35
DBI	35
RPL6	35
WNK1	35
TMEM43	35
SERINC1	35
SMARCB1	35
EPS8L2	35
AZGP1	35
RPRD2	35
ELAVL1	35
PRPF40A	35
LSM14A	35
SEPHS1	35
UBE2D3	35
RPS4X	35
ATXN2L	35
MLL5	35
SAPS3	35
PRDX6	35
PRDX3	35
PRDX2	35
PRDX1	35
OTUB1	35
TMCO1	35
NPTN	35
APOE	35
SR140	35
VASP	35
PAPOLA	35
DCAF7	35
DCAF6	35
DCAF8	35
LAMP2	35
ZFR	35
IFI27	35
TXNDC5	35
PKP4	35
CYP51A1	35
PRMT1	35
KIF5B	35
HSPG2	35
SESTD1	35
IFNGR2	35
IARS2	35
CANX	35
NEU1	35
RPS7	35
VDAC1	35
RPS9	35
RPS8	35
SNRPD3	35
ARPP19	35
TAPBP	35
CSNK2B	35
MCM3AP	35
RPL28	35
RPL24	35
RPL27	35
RPL26	35
RPL23	35
RPL22	35
GLT25D1	35
HNRNPAB	35
CD24	35
OAZ2	35
OAZ1	35
TMED9	35
FXYD5	35
FXYD3	35
RPS21	35
MED15	35
ADAM6	35
EEF1G	35
ARPC1A	35
ARPC1B	35
EEF1D	35
RPL8	35
RCN1	35
ACO2	35
TMEM66	35
ITM2B	35
RPS14	35
RPL4	35
RPL5	35
HIST1H2AC	35
PRPF19	35
GOLGB1	35
TRAF4	35
TRAF7	35
RSU1	35
LASP1	35
COMMD7	35
ZMYM4	35
TPM3	35
SHFM1	35
RPL19	35
SEC16A	35
POLR1D	35
COL3A1	35
DUS1L	35
ATP2C1	35
UBE2N	35
POLR2E	35
PLXND1	35
NCRNA00188	35
PRKDC	35
MKRN1	35
RHOC	35
MCAM	35
TRPS1	35
HSPE1	35
PPP1R15B	35
CTTN	35
SET	35
NAA20	35
EIF2S3	35
KLF6	35
EFR3A	35
ATP13A1	35
VCL	35
FAM60A	35
DHTKD1	35
GNL3	35
GNL2	35
DYRK1A	35
CCNL2	35
NOMO1	35
BAZ1A	35
BAZ1B	35
M6PR	35
PTGES3	35
ECHS1	35
SLC25A5	35
SLC1A5	35
CCAR1	35
MTDH	35
PPDPF	35
H1FX	35
VKORC1	35
H1F0	35
CLU	35
SF3B4	35
SF3B3	35
SF3B2	35
DNAJC10	35
EPRS	35
EDF1	35
TMEM85	35
SUPT16H	35
LMAN1	35
LMAN2	35
YWHAQ	35
ACTG1	35
ACTG2	35
TMED10	35
LTBR	35
IDH2	35
MARCKSL1	35
PYCR2	35
GLYR1	35
TIMM17A	35
ECH1	35
MAL2	35
FAM38A	35
PKM2	35
RPS15A	35
KRT81	35
FIS1	35
ZMIZ1	35
CUTA	35
RAB5B	35
DPP7	35
GLTSCR2	35
MRPS16	35
TMEM167A	35
DHX15	35
GOT2	35
RNASEK	35
ZFAND5	35
SCARB1	35
TRAM1	35
RAF1	35
TOP2B	35
SDC4	35
TLN1	35
TM9SF4	35
RPL13A	35
TM9SF2	35
RPL34	35
FBL	35
RPL35	35
AUTS2	35
NUMA1	35
ARFGAP1	35
HSPA1A	35
GPR56	35
CNP	35
SRP72	35
NPM1	35
RUVBL2	35
PTPN18	35
HSPA9	35
SUMO3	35
SERP1	35
CNDP2	35
ACTA2	35
PDS5A	35
PSMB4	35
PAICS	35
VEGFA	35
UBQLN1	35
FLOT1	35
FLOT2	35
TNKS1BP1	35
LGTN	35
LAPTM4A	35
LAPTM4B	35
WDR82	35
SLC38A1	35
ESYT2	35
EXOC7	35
CDH1	35
CENPF	35
CENPB	35
ATP5G3	35
WDR34	35
SEC62	35
CABIN1	35
LUM	35
TPT1	35
YBX1	35
STK24	35
RPL41	35
MYH9	35
VGLL4	35
PIP5K1A	35
SLC5A6	35
TIA1	35
RAVER1	35
YY1AP1	35
CASC3	35
CASC4	35
GNB2	35
HN1L	35
CUL4A	35
IMMT	35
NDUFB9	35
LRPPRC	35
MAPRE1	35
GTF2I	35
PHB	35
RNF213	35
2019-09-07	35
RPS3A	35
GSN	35
RBM39	35
EPN1	35
TSN	35
FTH1	35
UGGT1	35
ALDH7A1	35
ZFP36L1	35
WBP11	35
DARS	35
LYPLA2	35
S100A10	35
S100A16	35
C19orf42	35
C19orf43	35
CAPN2	35
CAPN1	35
SOD2	35
SPAG9	35
P4HB	35
WAC	35
KDELR3	35
KDELR1	35
CDV3	35
PLEC	35
NDUFA11	35
PABPC4	35
SYNE2	35
DDB1	35
GRHL2	35
TUG1	35
PIM3	35
TOMM70A	35
UBL5	35
BPTF	35
FKBP4	35
FKBP8	35
GABARAP	35
SYMPK	35
PRRC1	35
CSRP1	35
ATP6V1F	35
NHP2L1	35
GPX1	35
GPX4	35
FLNA	35
PRKCSH	35
CELSR2	35
RBM17	35
ALDH9A1	35
MT2A	35
PSMD4	35
PSMD7	35
FLAD1	35
PSMD3	35
PSMD2	35
BAT3	35
NDUFA10	35
MCFD2	35
COPS7A	35
TIMP2	35
NFE2L2	35
NFE2L1	35
ZC3H11A	35
ARID1A	35
YIPF3	35
CYB5R3	35
RBBP4	35
ZNF706	35
C19orf63	35
PPP2R4	35
DERL1	35
DAP3	35
EIF4H	35
EIF4B	35
CIRBP	35
CST3	35
CSTB	35
RPL10A	35
SRCAP	35
USP7	35
SOX4	35
CEBPG	35
RALGAPB	35
XRCC5	35
PITPNB	35
INTS3	35
INTS1	35
CTNNA1	35
YTHDF2	35
BGN	35
MYL6	35
MYL9	35
GPI	35
ATIC	35
MYLK	35
GORASP2	35
SUMF2	35
SURF4	35
CD9	35
APH1A	35
STAT1	35
HTATSF1	35
CACYBP	35
ELF3	35
TSC22D1	35
ATP5G2	35
COL18A1	35
SUCLG1	35
ALDOA	35
PHF3	35
SLC2A4RG	35
PSMF1	35
TALDO1	35
GOLGA2	35
GOLGA3	35
TP53I11	35
PTTG1IP	35
GIPC1	35
CD2AP	35
PTMS	35
KDM5B	35
CS	35
GLUL	35
UBE2L3	35
DNM2	35
STK25	35
STRN4	35
STT3A	35
ETV6	35
PCNP	35
RAD23B	35
RPS25	35
RPS23	35
CAND1	35
LDHB	35
LUZP6	35
CFL1	35
PTRF	35
GSTK1	35
SELS	35
ARHGEF10L	36
RNF10	36
RNF11	36
RNF13	36
GTF2IP1	36
NCBP2	36
RPL37	36
DHX9	36
GRINA	36
RHEB	36
PSAP	36
ATP2A2	36
NENF	36
COL4A2	36
COL4A1	36
ITGAV	36
FAM134A	36
SERPING1	36
IGF2R	36
ST13	36
COX4I1	36
ATP1A1	36
TCP1	36
CRTAP	36
FBRS	36
SP1	36
OLA1	36
CFB	36
CREBBP	36
PNN	36
ATP6V0E1	36
CNPY3	36
HMG20B	36
UQCRC2	36
ADNP	36
KHDRBS1	36
IGFBP7	36
IGFBP4	36
IGFBP5	36
STMN1	36
TXNIP	36
MLF2	36
TMEM14C	36
CLIC4	36
TMEM147	36
SF1	36
API5	36
KIAA1191	36
C19orf22	36
RPL31	36
C11orf10	36
RAC1	36
SBDS	36
PBX1	36
ERGIC3	36
ERGIC1	36
CALM2	36
CALM3	36
SPG21	36
CALM1	36
DLGAP4	36
BRD2	36
DNAJA1	36
GLG1	36
PTPN12	36
PTPN11	36
DNAJB11	36
U2AF2	36
RELA	36
TMEM123	36
MYO1C	36
GRN	36
RPL36AL	36
BCR	36
SF3B1	36
SUN1	36
LGALS3	36
LGALS1	36
RNF114	36
EIF2AK1	36
HN1	36
SMS	36
XIST	36
KIAA1522	36
LPCAT1	36
PIGY	36
INPPL1	36
SRRM1	36
SRRM2	36
SEC61A1	36
MGST3	36
PUF60	36
MYO5B	36
LOC96610	36
SMAD2	36
PTOV1	36
ATP5C1	36
CHD3	36
CHD4	36
CAP1	36
NPC2	36
DYNC1LI2	36
CAPG	36
ZFP36L2	36
GGA2	36
ADH5	36
PRKACA	36
PSMB7	36
PSMB6	36
PSMB5	36
PSMB3	36
PSMB2	36
PSMB1	36
SFRS9	36
TMEM165	36
WDR1	36
GNA13	36
PRKAR1A	36
MFGE8	36
SAR1A	36
DBN1	36
ADD1	36
EIF2A	36
HSP90B1	36
TMEM132A	36
DNAJC7	36
SSB	36
RAP1A	36
TRIM47	36
TRIM8	36
C16orf58	36
CDK5RAP3	36
ZNF207	36
CHMP4B	36
SRRT	36
CDK16	36
RPL15	36
TFG	36
NCL	36
SEC63	36
HLA-DRB1	36
GUK1	36
FN1	36
ATP5J	36
ATP5L	36
LOC647979	36
ICMT	36
MPZL1	36
SMPD4	36
ATP5A1	36
AAMP	36
LRRFIP1	36
ENO1	36
PTK2	36
PFDN2	36
POMP	36
ARHGDIB	36
LMNA	36
DDX23	36
DDX24	36
ERBB2	36
FBXO18	36
UBE2J1	36
MARCKS	36
GHITM	36
FKBP1A	36
SARS	36
STAT6	36
FBLIM1	36
RPN1	36
DAXX	36
AHNAK	36
GNAS	36
RPS12	36
RPL18A	36
MOGS	36
SPTBN1	36
PCNA	36
SLC44A1	36
SLC44A2	36
EIF3E	36
HDAC1	36
THBS1	36
C1S	36
C1R	36
SLC9A3R1	36
ATP9A	36
UBE2G2	36
SYPL1	36
STAT3	36
H2AFV	36
H2AFY	36
H2AFZ	36
RNF7	36
APP	36
PSMA4	36
CLTA	36
CLTC	36
ADRBK1	36
SRPRB	36
H3F3A	36
UQCRC1	36
ACTR3	36
ACTR2	36
POLDIP2	36
C1orf77	36
TSTA3	36
RPL12	36
PTPRF	36
CPNE3	36
SFRS11	36
SNRPB	36
SNRPC	36
SNRPA	36
PRCC	36
RPS3	36
QARS	36
NAPA	36
C3orf10	36
LARP1	36
UBE2Q1	36
DDX42	36
UQCRH	36
ZMIZ2	36
NUFIP2	36
ZC3H7B	36
SAT1	36
HINT1	36
CDC37	36
EIF1	36
VPS24	36
ATP13A3	36
LGALS3BP	36
PPP4C	36
EEF2	36
C2orf28	36
C2orf24	36
PYCR1	36
RPLP1	36
IFITM3	36
IFITM1	36
SEC24C	36
PPIA	36
SFRS2	36
LAMB2	36
COPZ1	36
U2AF1	36
COX7A2	36
MTHFD2	36
RHOQ	36
TMEM63B	36
NDFIP1	36
POGK	36
RSRC2	36
ECE1	36
CLIC1	36
NOP56	36
AP1B1	36
AHCY	36
ABI1	36
ACADVL	36
TIMP1	36
LDHA	36
ATP6AP1	36
ATP6AP2	36
ENSA	36
CLINT1	36
KIF22	36
NUCKS1	36
PDLIM5	36
PTPLAD1	36
PDLIM1	36
GSPT1	36
CD276	36
PPP2R5A	36
DGCR2	36
NAMPT	36
OPTN	36
FAM128B	36
COX7C	36
CYFIP1	36
MLLT6	36
EIF4A1	36
POR	36
MAGED1	36
MAGED2	36
C6orf62	36
DEK	36
KLHDC3	36
SGTA	36
SS18	36
NRD1	36
PPP2R1A	36
ATP5H	36
ATP5O	36
ATP5B	36
GNAI2	36
GNAI3	36
ATP5E	36
AURKAIP1	36
HLA-C	36
PFDN5	36
OGT	36
TBC1D9B	36
RNH1	36
RPS13	36
RPS11	36
RPS10	36
RPS17	36
RPS15	36
RPS18	36
DDOST	36
CRABP2	36
HM13	36
ACTN1	36
ACTN4	36
EZR	36
LASS2	36
TOP2A	36
HMGN4	36
HMGN2	36
HMGN1	36
RAB6A	36
MX1	36
DULLARD	36
KIAA0368	36
EFTUD2	36
GPS1	36
GDI2	36
GDI1	36
SFRS4	36
GABRP	36
KRT17	36
HGSNAT	36
PLP2	36
TM9SF3	36
SERF2	36
C10orf18	36
GLO1	36
SDC1	36
COX5A	36
COX5B	36
TH1L	36
CPSF7	36
CPSF6	36
CPSF1	36
NMT1	36
AGPAT3	36
VPS35	36
IPO5	36
MBD2	36
CMTM6	36
LOC653566	36
TSPAN14	36
SYNCRIP	36
GNG5	36
FUS	36
SMARCE1	36
COX6B1	36
CLDN3	36
CLDN4	36
CLDN7	36
RTN3	36
MRFAP1	36
IRF9	36
MRPL24	36
PIGT	36
SNRNP70	36
ZNF664	36
RAB10	36
IER2	36
NDRG1	36
SND1	36
CYBA	36
DHCR24	36
AZIN1	36
NOTCH2	36
HSF1	36
TRMT112	36
PRPF4B	36
RNF130	36
PARK7	36
GUSB	36
MDM2	36
2019-09-15	36
SNRPD2	36
SLTM	36
KPNA4	36
RPS16	36
B4GALT1	36
PPP1R9B	36
SIGMAR1	36
ADIPOR2	36
CD63	36
NDUFA13	36
TPD52L2	36
HSPA1B	36
S100A6	36
ZMYND11	36
HSPB1	36
PKN1	36
TEX261	36
CMPK1	36
CSNK1D	36
CSNK1E	36
VIM	36
SLC25A39	36
TUBA1C	36
TUBA1A	36
FAM102A	36
TAF6	36
PDXK	36
NPLOC4	36
AP2M1	36
PDCD6	36
PDCD4	36
HDLBP	36
DSG2	36
SREBF2	36
KARS	36
SRF	36
DAP	36
MTA2	36
LRP10	36
SEC22B	36
RAB11A	36
RER1	36
TAGLN	36
RPL18	36
MAZ	36
TUBA1B	36
ACLY	36
SLC7A5	36
MGST1	36
CSDE1	36
LSR	36
ANAPC5	36
RPS20	36
PSMD13	36
GANAB	36
ARF3	36
ARF1	36
ARF6	36
ARF5	36
ARF4	36
RAB7A	36
EEF1A1	36
RPL7A	36
WDR45L	36
RABAC1	36
CD44	36
CD47	36
MAF1	36
RAB25	36
CALR	36
RPS29	36
CHPF	36
PRPF8	36
PRPF3	36
PRPF6	36
RHBDD2	36
SH3BP2	36
PPP2R5C	36
KRT19	36
SUB1	36
C10orf58	36
TNS1	36
HEXA	36
TMEM219	36
PPA1	36
NUP62	36
TPM4	36
TPM2	36
ETF1	36
TAX1BP1	36
ANKLE2	36
PPP1CA	36
SH3GLB1	36
AGRN	36
RAB1A	36
OST4	36
NUDC	36
CCT6A	36
ROD1	36
PAM	36
DCN	36
SDF4	36
PERP	36
CUL7	36
TRIM28	36
SRP9	36
C21orf33	36
ARCN1	36
AES	36
PNRC1	36
PNRC2	36
ZYX	36
ANXA11	36
MRPL3	36
RTKN	36
SLC39A1	36
SLC39A7	36
CPSF3L	36
SAP18	36
MYL12B	36
MYL12A	36
TMPO	36
NAP1L4	36
COL1A2	36
ARAP1	36
CDK2AP1	36
HSP90AB1	36
PTP4A1	36
UBR5	36
PTP4A2	36
IFI30	36
PA2G4	36
MBTPS1	36
EIF4G2	36
EIF4G1	36
GRB2	36
CD151	36
TGOLN2	36
SSU72	36
LSM4	36
SELT	36
POLR2A	36
POLR2C	36
POLR2B	36
F11R	36
GTF3A	36
FAM120A	36
PEA15	36
USO1	36
NHP2	36
C22orf13	36
EIF3F	36
ADRM1	36
RPL3	36
MAPKAP1	36
COX7A2L	36
RPL38	36
RPL36	36
BAT2L2	36
BAT2L1	36
RPL32	36
ATF4	36
SMARCC2	36
SMARCC1	36
SUMO1	36
SUMO2	36
SFRS13A	36
SLC38A2	36
KIAA0174	36
MIA3	36
MRPL14	36
STIP1	36
ARPC4	36
TMSL3	36
GFPT1	36
DAG1	36
USP36	36
NASP	36
CDIPT	36
NCOA4	36
SPCS3	36
BSG	36
SORT1	36
2019-09-02	36
ZNF638	36
AK2	36
TBCB	36
PABPN1	36
MAP4	36
ERH	36
HERPUD1	36
KDM1A	36
IMPDH2	36
VAT1	36
UBA52	36
RUNX1	36
CYB561	36
KPNA2	36
KPNA1	36
UPF1	36
FARP1	36
MBNL1	36
BTG1	36
RPL30	36
SCYL1	36
PDIA3P	36
SKP1	36
NOC2L	36
HNRNPA3	36
HNRNPA0	36
HNRNPA1	36
RPN2	36
MIF	36
TES	36
CDK4	36
PRMT2	36
HSPD1	36
AMD1	36
SEC11A	36
BZW1	36
MYADM	36
CTSA	36
CTSB	36
CTSD	36
RPL14	36
POSTN	36
CTSZ	36
RPL17	36
RPL10	36
RPL11	36
RPL13	36
USP22	36
ERP29	36
UBA2	36
UBA1	36
UBE2Z	36
ILK	36
ARHGEF1	36
MORF4L2	36
MORF4L1	36
NDUFA4	36
TBL1XR1	36
NBR1	36
GNS	36
EIF6	36
ANKRD17	36
ANKRD11	36
MEA1	36
KDELR2	36
POGZ	36
SFRS6	36
SNRNP200	36
DDX5	36
DDX6	36
ZNF217	36
HLA-B	36
HLA-A	36
NFKBIA	36
HLA-F	36
HLA-E	36
ADIPOR1	36
TNFAIP2	36
IPO9	36
IPO7	36
NRBP1	36
SDCBP	36
RAB8A	36
SYNGR2	36
CTDSP1	36
CTDSP2	36
CSE1L	36
PLOD1	36
UQCR10	36
RAD21	36
SSBP1	36
PSME3	36
CRKL	36
SUPT5H	36
SF3A1	36
ARHGEF12	36
FXR1	36
CHCHD2	36
TMX2	36
C20orf3	36
MAP4K4	36
JTB	36
RBM4	36
RBM3	36
IVNS1ABP	36
NDUFC2	36
PTMA	36
ATP5J2	36
FBLN1	36
STRAP	36
TOMM7	36
MDH1	36
SFN	36
ACTB	36
ADAR	36
TRA2B	36
ZNF24	36
HS6ST1	36
CNBP	36
RNPEP	36
RANBP2	36
AGAP3	36
TSPO	36
C6orf106	36
YWHAH	36
ETS1	36
YWHAB	36
YWHAE	36
TMEM9	36
VAMP8	36
MMP2	36
PODXL	36
CAPRIN1	36
SEC61B	36
IRF2BP2	36
H3F3B	36
USP34	36
HSPH1	36
PBXIP1	36
JUN	36
JUP	36
SEC13	36
C11orf58	36
WARS	36
RPSAP58	36
CTNND1	36
FBXO7	36
A2M	36
CSNK1A1	36
YARS	36
CORO1B	36
WASF2	36
FAU	36
HNRNPA2B1	36
PDXDC1	36
NOP58	36
C7orf42	36
HECTD1	36
MAN2B1	36
FSTL1	36
FLII	36
UBB	36
UBC	36
AKR1A1	36
MAT2A	36
PCBP2	36
MGAT1	36
RBM25	36
RSL24D1	36
PSMA3	36
SRP68	36
SFRS5	36
ARL1	36
EIF5A	36
CREB3L2	36
VDAC3	36
CDC42SE1	36
PVRL2	36
HEBP2	36
NDUFB4	36
NDUFB2	36
APRT	36
C19orf56	36
C22orf9	36
PUM2	36
PUM1	36
CCT8	36
CCT2	36
CCT3	36
CCT7	36
CCT4	36
CCT5	36
TAX1BP3	36
DCTN2	36
KCMF1	36
ASPH	36
MXRA5	36
IGSF8	36
CTNNB1	36
TMEM50A	36
CNOT1	36
ITGB1	36
ITGB5	36
ITGB4	36
BUD31	36
ATN1	36
RNF40	36
MYO6	36
MAN1B1	36
RAN	36
ACIN1	36
ATP1B3	36
ATP1B1	36
PLD3	36
SNX3	36
SNX1	36
RAB1B	36
RPL27A	36
XPO6	36
MGEA5	36
TUBB2C	36
TMED2	36
HNRNPR	36
C1QBP	36
HNRNPL	36
ENAH	36
ATP6V0B	36
ATP6V0C	36
UFM1	36
SEPW1	36
LAMP1	36
EP300	36
HNRNPD	36
2019-09-09	36
LENG8	36
ATP5F1	36
STOM	36
DVL3	36
EEF1A1P9	36
PSME4	36
PSME1	36
HMGA1	36
UBAP2L	36
SERPINF1	36
TNRC18	36
ARFGEF2	36
MLEC	36
FURIN	36
TAGLN2	36
SFRS3	36
CNN3	36
CNN2	36
CIAO1	36
EIF5B	36
NONO	36
TUBB6	36
SH3BGRL3	36
CD81	36
SCP2	36
EFNA1	36
STAU1	36
LRP1	36
ANTXR1	36
BRI3	36
APEX1	36
RPL37A	36
DYNC1H1	36
YIF1A	36
DHCR7	36
XPOT	36
GNB2L1	36
PTBP1	36
ATP2B4	36
FDPS	36
YWHAZ	36
MTCH1	36
PABPC1	36
MACF1	36
MAPKAPK2	36
GOLPH3	36
FAM83H	36
PDIA4	36
BAT2	36
BAT1	36
SMEK2	36
IDS	36
PML	36
ARL6IP5	36
ARL6IP4	36
ARL6IP1	36
USF2	36
HP1BP3	36
MSN	36
SEC31A	36
XBP1	36
YME1L1	36
HNRNPA1L2	36
RCC2	36
NBL1	36
LAPTM5	36
B2M	36
HSPA5	36
HSPA4	36
RPSA	36
DRAP1	36
HSPA8	36
RRBP1	36
PFN1	36
C20orf43	36
PPIB	36
SERBP1	36
WBSCR22	36
AP3D1	36
RBBP7	36
CLPTM1	36
CDC42	36
TECR	36
UBTF	36
TMEM63A	36
ESRP1	36
HDGF	36
SOX9	36
YWHAG	36
FOXP4	36
COPS6	36
YTHDF1	36
SREBF1	36
TKT	36
SEPN1	36
LARS	36
RPLP2	36
RPLP0	36
MALAT1	36
SFRS1	36
TTC3	36
HBXIP	36
CELSR1	36
MFSD10	36
MFN2	36
NAA50	36
KTN1	36
TCEB2	36
C20orf199	36
SERPINA3	36
ATF6B	36
TUFM	36
DYNLL1	36
UQCRB	36
PHB2	36
OAT	36
S100A11	36
S100A13	36
PPM1G	36
INF2	36
AHCYL1	36
BTF3	36
DDR1	36
PSMA6	36
PSMA7	36
PSMA5	36
C3	36
AGPAT6	36
COL1A1	36
KIAA1217	36
MCL1	36
SDHC	36
TCIRG1	36
EPCAM	36
PPP1CB	36
PPP1CC	36
COL6A1	36
WBP2	36
COL6A3	36
COL6A2	36
EIF3CL	36
ARHGDIA	36
NUCB1	36
SRPR	36
PPP2CA	36
CCNY	36
CCNI	36
ABHD12	36
NGRN	36
SLC3A2	36
MRPL12	36
ARPC3	36
ARPC2	36
ARPC5	36
ITPR3	36
NOTCH3	36
NCOR2	36
TMEM30A	36
UBE2R2	36
CLPTM1L	36
HADHB	36
HADHA	36
PLXNB2	36
PGRMC1	36
LRRC59	36
SDHA	36
SDHD	36
ERRFI1	36
PCBP1	36
MYBL2	36
STARD7	36
CAPZB	36
IMPAD1	36
AHSA1	36
DSP	36
PDAP1	36
BCLAF1	36
HMGB2	36
HMGB1	36
CAPZA1	36
DDX17	36
DDX18	36
PSMC2	36
PSMC4	36
PSMC5	36
TRIP12	36
GRHPR	36
SMG5	36
CLSTN1	36
EIF3H	36
EIF3I	36
EIF3J	36
EIF3K	36
EIF3L	36
EIF3M	36
EIF3A	36
EIF3B	36
EIF3D	36
EIF3G	36
SETD5	36
NME2	36
LARP4B	36
SMG1	36
AP2B1	36
HSBP1	36
PPP1R14B	36
CD46	36
RALY	36
KRT18	36
DNAJB2	36
DNAJB1	36
DNAJB6	36
TNIP1	36
TMEM59	36
GRSF1	36
CALU	36
UBR4	36
COPA	36
COPG	36
COPE	36
PDCD6IP	36
RPL23A	36
ATP6V1C1	36
LUC7L3	36
LUC7L2	36
NACA	36
NME4	36
SHC1	36
UFC1	36
MATR3	36
NCKAP1	36
SFPQ	36
C1orf43	36
CAST	36
SLC38A10	36
RNPEPL1	36
THRAP3	36
TPR	36
PALLD	36
EFHD1	36
AEBP1	36
KRT8	36
DAD1	36
ANXA1	36
ANXA5	36
ANXA4	36
ANXA7	36
ANXA6	36
MCM7	36
SQSTM1	36
SF3A2	36
RANGAP1	36
ATXN7L3B	36
ISLR	36
RHOA	36
KRT7	36
MAP2K2	36
RBM8A	36
RPL35A	36
TNPO1	36
GCN1L1	36
MAPK1	36
DAZAP1	36
DAZAP2	36
BCAP31	36
COMT	36
PACS1	36
RNF167	36
ANP32E	36
ANP32B	36
ANP32A	36
MRPL51	36
TARDBP	36
MMP14	36
HLA-DRA	36
TCF3	36
GPAA1	36
NEDD8	36
SCD	36
PRDX5	36
BANF1	36
ARL8B	36
ARL8A	36
SFRS7	36
TMEM214	36
GNB1	36
GAS5	36
NUTF2	36
HYOU1	36
UBE2V1	36
RAB5C	36
HNRPDL	36
SCARB2	36
TMSB10	36
LITAF	36
ANXA2	36
FAM129B	36
COX6C	36
RNPS1	36
BUB3	36
NUPR1	36
UBE2E1	36
PSMD8	36
MCM3	36
CCDC47	36
TPM1	36
RBMX	36
IQGAP1	36
NDUFS2	36
YKT6	36
CALD1	36
ILF3	36
ILF2	36
UBXN4	36
TPD52	36
SLMO2	36
AUP1	36
UBE2K	36
RNF187	36
RBX1	36
SKI	36
LAMC1	36
DDX39	36
ATP6V1G1	36
PPT1	36
VPS28	36
SAPS1	36
RPS24	36
COX8A	36
PHC2	36
CHMP1A	36
PREB	36
SPTAN1	36
PRELID1	36
MDH2	36
DDX3X	36
SMARCA4	36
TMBIM6	36
FLNB	36
TMBIM1	36
SMC4	36
PICALM	36
PYGB	36
AKT1	36
AKT2	36
ANAPC16	36
MYC	36
PXDN	36
PGAM1	36
CSDA	36
DCTN1	36
SRP14	36
OSTC	36
APLP2	36
UFD1L	36
UBXN1	36
HNRNPH1	36
HNRNPH3	36
FOXK2	36
RBM12	36
SEL1L	36
HNRNPUL2	36
HNRNPUL1	36
MVP	36
PAPSS1	36
TXN	36
PRPF38B	36
G3BP2	36
MXRA7	36
ANXA2P2	36
WDR6	36
DIAPH1	36
SMARCD2	36
COX6A1	36
RPS27A	36
SHISA5	36
KDM2A	36
NARS	36
MARS	36
FTL	36
ZDHHC5	36
TOMM6	36
C1orf144	36
CAPNS1	36
TAF15	36
NCSTN	36
RAD23A	36
SSR3	36
ATP6V1E1	36
KRTCAP2	36
TM4SF1	36
MYOF	36
DYNLRB1	36
TRIM27	36
CYR61	36
RTN4	36
KPNB1	36
HGS	36
HUWE1	36
PEBP1	36
EIF4A3	36
EIF4A2	36
TOMM5	36
CD74	36
CBX5	36
CBX3	36
CBX1	36
RAB13	36
XRCC6	36
GAPDH	36
SERPINH1	36
TPI1	36
UBE2I	36
PFKL	36
SMG7	36
SSR1	36
SSR2	36
SSR4	36
BHLHE40	36
PPP3R1	36
GPBP1L1	36
COPB1	36
COPB2	36
PGK1	36
TOMM20	36
OXA1L	36
KIAA0100	36
SNX17	36
SPCS1	36
LY6E	36
APOA1BP	36
TMEM87A	36
NEAT1	36
CREG1	36
CYCS	36
SON	36
GAA	36
EIF4EBP2	36
PARP1	36
CYC1	36
CKAP4	36
CKAP5	36
RBM15B	36
UGP2	36
SPINT2	36
SPINT1	36
NME1	36
SCAMP2	36
RPS6	36
RPS5	36
RPS2	36
PVRL4	36
OS9	36
DSTN	36
C14orf166	36
VCP	36
AP1G1	36
TACSTD2	36
RPS19	36
REEP5	36
TMED3	36
HNRNPU	36
HNRNPK	36
FASN	36
HNRNPM	36
HNRNPC	36
HNRNPF	36
EEF1B2	36
GLUD1	36
HSP90AA1	36
TADA3	36
CD59	36
HAX1	36
SLC25A3	36
PLS3	36
PDIA6	36
PDIA3	36
AARS	36
CD164	36
ACTL6A	36
EIF5	36
KHSRP	36
SLC25A6	36
NET1	36
MUC1	36
CTBP1	36
CTBP2	36
GTF3C2	36
XPO1	36
WDR26	36
GARS	36
TOP1	36
GIT1	36
SPARC	36
ENOPH1	36
RSL1D1	36
FAM20B	36
TUBB	36
NXF1	36
MSL1	36
RPL29	36
NAP1L1	36
EWSR1	36
AHCTF1	36
HDAC2	36
FNBP1L	36
CHP	36
DBI	36
RPL6	36
WNK1	36
TMEM43	36
SERINC1	36
SMARCB1	36
EPS8L2	36
AZGP1	36
ELAVL1	36
PRPF40A	36
LSM14A	36
SEPHS1	36
UBE2D3	36
RPS4X	36
ATXN2L	36
SAPS3	36
PRDX6	36
PRDX3	36
PRDX2	36
PRDX1	36
OTUB1	36
TMCO1	36
NPTN	36
APOE	36
SR140	36
VASP	36
PAPOLA	36
DCAF7	36
DCAF6	36
DCAF8	36
LAMP2	36
TXNDC5	36
PRMT1	36
KIF5B	36
HSPG2	36
IFNGR2	36
IARS2	36
CANX	36
NEU1	36
RPS7	36
VDAC1	36
RPS9	36
RPS8	36
SNRPD3	36
ARPP19	36
TAPBP	36
CSNK2B	36
MCM3AP	36
RPL28	36
RPL24	36
RPL27	36
RPL26	36
RPL23	36
RPL22	36
GLT25D1	36
HNRNPAB	36
CD24	36
OAZ2	36
OAZ1	36
TMED9	36
FXYD5	36
FXYD3	36
RPS21	36
MED15	36
ADAM6	36
EEF1G	36
ARPC1A	36
ARPC1B	36
EEF1D	36
RPL8	36
RCN1	36
ACO2	36
TMEM66	36
ITM2B	36
RPS14	36
RPL4	36
RPL5	36
HIST1H2AC	36
PRPF19	36
GOLGB1	36
TRAF7	36
RSU1	36
LASP1	36
TPM3	36
SHFM1	36
RPL19	36
SEC16A	36
POLR1D	36
COL3A1	36
DUS1L	36
ATP2C1	36
UBE2N	36
POLR2E	36
PLXND1	36
NCRNA00188	36
PRKDC	36
MKRN1	36
RHOC	36
MCAM	36
TRPS1	36
HSPE1	36
PPP1R15B	36
CTTN	36
SET	36
EIF2S3	36
KLF6	36
EFR3A	36
ATP13A1	36
VCL	36
DHTKD1	36
GNL3	36
GNL2	36
DYRK1A	36
CCNL2	36
NOMO1	36
BAZ1B	36
M6PR	36
PTGES3	36
ECHS1	36
SLC25A5	36
SLC1A5	36
CCAR1	36
MTDH	36
PPDPF	36
H1FX	36
VKORC1	36
H1F0	36
CLU	36
SF3B4	36
SF3B3	36
SF3B2	36
DNAJC10	36
EPRS	36
EDF1	36
TMEM85	36
SUPT16H	36
LMAN1	36
LMAN2	36
YWHAQ	36
ACTG1	36
TMED10	36
LTBR	36
IDH2	36
MARCKSL1	36
PYCR2	36
GLYR1	36
ECH1	36
MAL2	36
FAM38A	36
PKM2	36
RPS15A	36
KRT81	36
FIS1	36
ZMIZ1	36
CUTA	36
RAB5B	36
DPP7	36
GLTSCR2	36
MRPS16	36
TMEM167A	36
DHX15	36
GOT2	36
RNASEK	36
ZFAND5	36
SCARB1	36
TRAM1	36
RAF1	36
TOP2B	36
SDC4	36
TLN1	36
RPL13A	36
TM9SF2	36
RPL34	36
FBL	36
RPL35	36
NUMA1	36
ARFGAP1	36
HSPA1A	36
GPR56	36
CNP	36
SRP72	36
NPM1	36
RUVBL2	36
PTPN18	36
HSPA9	36
SUMO3	36
SERP1	36
CNDP2	36
ACTA2	36
PDS5A	36
PSMB4	36
PAICS	36
VEGFA	36
UBQLN1	36
FLOT1	36
FLOT2	36
TNKS1BP1	36
LGTN	36
LAPTM4A	36
LAPTM4B	36
WDR82	36
SLC38A1	36
ESYT2	36
EXOC7	36
CDH1	36
CENPF	36
CENPB	36
ATP5G3	36
WDR34	36
SEC62	36
LUM	36
TPT1	36
YBX1	36
STK24	36
RPL41	36
MYH9	36
VGLL4	36
SLC5A6	36
RAVER1	36
YY1AP1	36
CASC3	36
CASC4	36
GNB2	36
HN1L	36
CUL4A	36
IMMT	36
NDUFB9	36
LRPPRC	36
MAPRE1	36
GTF2I	36
PHB	36
RNF213	36
2019-09-07	36
RPS3A	36
GSN	36
RBM39	36
EPN1	36
TSN	36
FTH1	36
ZFP36L1	36
WBP11	36
DARS	36
LYPLA2	36
S100A10	36
S100A16	36
C19orf43	36
CAPN2	36
CAPN1	36
SOD2	36
SPAG9	36
P4HB	36
WAC	36
KDELR3	36
KDELR1	36
CDV3	36
PLEC	36
NDUFA11	36
PABPC4	36
SYNE2	36
DDB1	36
TUG1	36
PIM3	36
TOMM70A	36
UBL5	36
FKBP4	36
FKBP8	36
GABARAP	36
PRRC1	36
CSRP1	36
ATP6V1F	36
NHP2L1	36
GPX1	36
GPX4	36
FLNA	36
PRKCSH	36
CELSR2	36
RBM17	36
ALDH9A1	36
MT2A	36
PSMD4	36
PSMD7	36
FLAD1	36
PSMD3	36
PSMD2	36
BAT3	36
MCFD2	36
COPS7A	36
TIMP2	36
NFE2L1	36
ZC3H11A	36
ARID1A	36
YIPF3	36
CYB5R3	36
RBBP4	36
ZNF706	36
C19orf63	36
PPP2R4	36
DERL1	36
DAP3	36
EIF4H	36
EIF4B	36
CIRBP	36
CST3	36
CSTB	36
RPL10A	36
SRCAP	36
USP7	36
SOX4	36
XRCC5	36
PITPNB	36
INTS3	36
INTS1	36
CTNNA1	36
YTHDF2	36
BGN	36
MYL6	36
MYL9	36
GPI	36
ATIC	36
MYLK	36
GORASP2	36
SUMF2	36
SURF4	36
CD9	36
APH1A	36
STAT1	36
HTATSF1	36
CACYBP	36
ELF3	36
TSC22D1	36
ATP5G2	36
COL18A1	36
SUCLG1	36
ALDOA	36
PHF3	36
SLC2A4RG	36
PSMF1	36
TALDO1	36
GOLGA2	36
GOLGA3	36
TP53I11	36
PTTG1IP	36
GIPC1	36
CD2AP	36
PTMS	36
CS	36
GLUL	36
UBE2L3	36
DNM2	36
STK25	36
STRN4	36
STT3A	36
ETV6	36
PCNP	36
RAD23B	36
RPS25	36
RPS23	36
CAND1	36
LDHB	36
LUZP6	36
CFL1	36
PTRF	36
GSTK1	36
SELS	36
ARHGEF10L	37
RNF10	37
RNF11	37
RNF13	37
GTF2IP1	37
ASS1	37
NCBP2	37
RPL37	37
DHX9	37
GRINA	37
RHEB	37
PSAP	37
ATP2A2	37
NENF	37
SQLE	37
COL4A2	37
COL4A1	37
GPSM2	37
ITGAV	37
FAM134A	37
SERPING1	37
GOLPH3L	37
IGF2R	37
ST13	37
ZC3H15	37
TCEA1	37
COX4I1	37
ATP1A1	37
TCP1	37
CRTAP	37
SP1	37
OLA1	37
CFB	37
MLLT4	37
CREBBP	37
PNN	37
ATP6V0E1	37
ATP6V0E2	37
CNPY3	37
CNPY2	37
HMG20B	37
ABCE1	37
UQCRC2	37
ADNP	37
KHDRBS1	37
C11orf2	37
DPYSL3	37
IGFBP7	37
IGFBP4	37
IGFBP5	37
STMN1	37
TMC4	37
TXNIP	37
MLF2	37
TMEM14C	37
CLIC4	37
TMEM147	37
SF1	37
API5	37
FAM32A	37
KIAA1191	37
RPL31	37
C11orf10	37
CDC5L	37
RAC1	37
SBDS	37
PBX1	37
NSUN2	37
ERGIC3	37
ERGIC1	37
CALM2	37
CALM3	37
SPG21	37
CALM1	37
DLGAP4	37
CLCN7	37
BRD4	37
BRD2	37
DNAJA3	37
DNAJA1	37
GLG1	37
PTPN12	37
PTPN11	37
DNAJB11	37
MRC2	37
U2AF2	37
RELA	37
CAMKK2	37
TMEM123	37
MYO1D	37
MYO1C	37
GRN	37
RPL36AL	37
BCR	37
SF3B1	37
SUN1	37
LGALS3	37
LGALS1	37
RNF114	37
EIF2AK1	37
HN1	37
SMS	37
ASAP1	37
XIST	37
KIAA1522	37
LPGAT1	37
PRKX	37
LPCAT1	37
PIGY	37
INPPL1	37
SRRM1	37
SRRM2	37
SEC61A1	37
MGST3	37
PUF60	37
MYO5B	37
ARHGAP21	37
PPPDE1	37
SSFA2	37
PTOV1	37
ATP5C1	37
CHD3	37
CHD4	37
CAP1	37
NPC2	37
RAB3GAP2	37
CAPS	37
DYNC1LI2	37
CAPG	37
SF3B14	37
FAM49B	37
ZFP36L2	37
GGA2	37
ADH5	37
C4orf3	37
PRKACA	37
PSMB6	37
PSMB5	37
PSMB3	37
PSMB2	37
PSMB1	37
SFRS9	37
TMEM165	37
WDR1	37
GNA13	37
PRKAR1A	37
MFGE8	37
KLK5	37
SBF1	37
PCNT	37
SAR1A	37
DBN1	37
ADD1	37
AKAP1	37
AKAP9	37
EIF2A	37
HSP90B1	37
TMEM132A	37
TRIOBP	37
C8orf46	37
MB	37
DNAJC5	37
SSB	37
RAP1A	37
TRIM47	37
FAM91A1	37
PMEPA1	37
C16orf58	37
CDK5RAP3	37
ZNF207	37
CHMP4B	37
IARS	37
CDK19	37
TOB2	37
SRRT	37
CDK16	37
ZC3H13	37
RPL15	37
TFG	37
NCL	37
SEC63	37
HLA-DRB1	37
GUK1	37
FN1	37
SYT7	37
KAZ	37
ATP5L	37
LOC647979	37
ICMT	37
MPZL1	37
SMPD4	37
ATP5A1	37
AAMP	37
LRRFIP1	37
ENO1	37
LLGL2	37
PTK2	37
PTK7	37
PFDN2	37
POMP	37
ARHGDIB	37
LMNA	37
DDX21	37
DDX27	37
DDX24	37
ERBB2	37
TSNAX	37
FBXO18	37
UBE2J1	37
FKBP10	37
FAM3C	37
MARCKS	37
TMEM109	37
GHITM	37
SPEN	37
OSGIN2	37
FKBP1A	37
SARS	37
STAT6	37
FBLIM1	37
RPN1	37
DAXX	37
CDC16	37
AHNAK	37
GNAS	37
HLTF	37
AGFG1	37
RPS12	37
RPL18A	37
EPB41L1	37
KIDINS220	37
PLEKHM2	37
SLC43A3	37
DCAF13	37
MOGS	37
SPTBN1	37
PCNA	37
SLC44A1	37
SLC44A2	37
EIF3E	37
ZBTB7B	37
HDAC1	37
THBS1	37
RPA1	37
C1S	37
C1R	37
SLC9A3R1	37
ZRANB2	37
ATP9A	37
TPX2	37
MICAL3	37
GPR107	37
THOC4	37
UBE2G2	37
SYPL1	37
STAT3	37
SAFB	37
WSB2	37
H2AFV	37
H2AFY	37
H2AFZ	37
RFX5	37
APP	37
PSMA4	37
CLTA	37
CLTC	37
ADRBK1	37
PCOLCE	37
SRPRB	37
H3F3A	37
UQCRC1	37
ACTR3	37
ACTR2	37
YY1	37
POLDIP3	37
POLDIP2	37
ALDH18A1	37
SLC25A10	37
C1orf77	37
TSTA3	37
RPL12	37
ADAM15	37
PTPRF	37
CPNE3	37
CPNE1	37
SFRS11	37
XRN2	37
SNRPB	37
PTPRK	37
TMEM167B	37
PRCC	37
HIPK2	37
HIPK1	37
RPS3	37
QARS	37
NAPA	37
C3orf10	37
LARP1	37
UBE2Q1	37
DDX42	37
PLTP	37
C20orf30	37
CDKN1B	37
UBE2D2	37
MLL3	37
APOD	37
UQCRH	37
CCDC50	37
ZMIZ2	37
NUFIP2	37
PREPL	37
SLC35B2	37
FBXO32	37
ZC3H7B	37
SAT1	37
PELP1	37
MBOAT1	37
HINT1	37
HINT3	37
CDC37	37
EIF1	37
S100A1	37
KIAA1609	37
VPS24	37
ATP13A3	37
DYNC1I2	37
LGALS3BP	37
SCAF1	37
C6orf89	37
ACBD3	37
EEF2	37
C2orf28	37
C2orf24	37
FAM168B	37
PYCR1	37
RPLP1	37
IFITM3	37
IFITM1	37
RCN2	37
SEC24C	37
PPIA	37
SFRS2	37
ARFGAP3	37
LAMB1	37
LAMB3	37
LAMB2	37
COPZ1	37
U2AF1	37
CCDC6	37
COX7A2	37
TMEM8A	37
MTHFD2	37
RHOQ	37
MGP	37
NSD1	37
ADSS	37
TMEM63B	37
NDFIP1	37
POGK	37
IFI6	37
ECE1	37
DRG1	37
CLIC1	37
NOP56	37
AP1B1	37
CDC42EP3	37
CDC42EP1	37
CDC42EP4	37
AHCY	37
ABI1	37
TRAP1	37
ACADVL	37
RAP2A	37
TIMP1	37
LDHA	37
ATP6AP1	37
ATP6AP2	37
ENSA	37
CLINT1	37
ADCY3	37
NUCKS1	37
PDLIM5	37
PTPLAD1	37
GSPT1	37
LMNB2	37
CD276	37
PPP2R5A	37
DGCR2	37
NAMPT	37
OPTN	37
ZHX1	37
APPL1	37
COX7C	37
CYFIP1	37
MLLT6	37
KRT14	37
GTPBP4	37
BPNT1	37
EIF4A1	37
PARP10	37
POR	37
CLMN	37
KLHL21	37
YAP1	37
SERPINB5	37
MAGED1	37
MAGED2	37
C6orf62	37
STC2	37
DEK	37
KLHDC3	37
TAB2	37
SGTA	37
SS18	37
NRD1	37
PPP2R1A	37
ATP5H	37
ATP5O	37
ATP5B	37
GNAI2	37
GNAI3	37
ATP5E	37
AURKAIP1	37
HLA-C	37
CITED2	37
PFDN5	37
OGT	37
TBC1D9B	37
RNH1	37
RPS13	37
RPS11	37
RPS10	37
RPS17	37
RPS15	37
RPS18	37
DDOST	37
LAMA5	37
HM13	37
ACTN1	37
ACTN4	37
EZR	37
LASS2	37
RPL7L1	37
ABLIM1	37
TOP2A	37
HMGN4	37
HMGN2	37
HMGN1	37
RAB6A	37
MX1	37
DULLARD	37
KIAA0368	37
EFTUD2	37
GPS1	37
GDI2	37
GDI1	37
SFRS4	37
GABRP	37
KRT17	37
KRT16	37
KRT15	37
CRIP2	37
HGSNAT	37
PLP2	37
TM9SF3	37
SERF2	37
C10orf10	37
SPATS2L	37
C10orf18	37
GLO1	37
SDC1	37
COX5A	37
TH1L	37
CPSF7	37
CPSF6	37
CPSF1	37
NMT1	37
AGPAT3	37
QKI	37
VPS35	37
IPO5	37
MBD6	37
CMTM6	37
CMTM4	37
LOC653566	37
COL11A1	37
TSPAN14	37
KIAA1429	37
SMCHD1	37
LAD1	37
SIPA1L3	37
SYNCRIP	37
GNG5	37
FUS	37
SMARCE1	37
COX6B1	37
LTBP1	37
CLDN3	37
CLDN4	37
CLDN7	37
RTN3	37
MRFAP1	37
C6orf48	37
IRF6	37
NPEPPS	37
PIGT	37
SNRNP70	37
ZNF664	37
RAB10	37
IER2	37
NDRG1	37
NDRG2	37
ZNF469	37
SND1	37
DHCR24	37
AZIN1	37
NOTCH2	37
HSF1	37
TRMT112	37
RNF130	37
ZNF384	37
RAPH1	37
PARK7	37
GUSB	37
MDM2	37
2019-09-15	37
SNRPD2	37
SLTM	37
KPNA4	37
KPNA3	37
RPS16	37
B4GALT1	37
B4GALT5	37
LGMN	37
POLR2J3	37
EHMT2	37
ADIPOR2	37
MARK2	37
S100A4	37
CD63	37
NDUFA13	37
TPD52L2	37
TPD52L1	37
HSPA1B	37
S100A6	37
WASL	37
ZMYND11	37
BCL9L	37
ZNF644	37
CGGBP1	37
PHGDH	37
HSPB1	37
PKN1	37
TEX261	37
PLOD2	37
CMPK1	37
LMF2	37
CSNK1D	37
CSNK1E	37
VIM	37
SLC25A39	37
TUBA1C	37
TUBA1A	37
FAM102A	37
TAF2	37
PDXK	37
NPLOC4	37
AP2M1	37
PDCD6	37
PDCD4	37
HDLBP	37
DSG2	37
SREBF2	37
KARS	37
SSRP1	37
SRF	37
DAP	37
MTA2	37
LRP10	37
GPC1	37
SEC22B	37
RAB11A	37
RER1	37
FAM84B	37
TAGLN	37
RPL18	37
MAZ	37
TUBA1B	37
ACLY	37
SLC7A5	37
MGST1	37
CSDE1	37
LSR	37
LSS	37
ANAPC5	37
RPS20	37
PSMD13	37
GANAB	37
VAPA	37
ARF3	37
ARF1	37
ARF6	37
ARF5	37
ARF4	37
RAB7A	37
RNASET2	37
EEF1A1	37
TSPYL5	37
RPL7A	37
WDR45L	37
ETNK1	37
RABAC1	37
CD44	37
CD47	37
MAF1	37
EIF4E2	37
RAB25	37
CALR	37
RPS29	37
CHPF	37
NQO1	37
PRPF8	37
PRPF6	37
RHBDD2	37
PAK2	37
PPP2R5C	37
KRT19	37
SUB1	37
ATXN7L3	37
C10orf58	37
TNS1	37
HEXA	37
HIF1A	37
ARGLU1	37
PFN2	37
TMEM219	37
PDGFRB	37
AIDA	37
SUN2	37
PPA1	37
NUP62	37
TPM4	37
TPM2	37
ETF1	37
C22orf30	37
CDCP1	37
TAX1BP1	37
PPP1CA	37
SH3GLB1	37
SH3PXD2B	37
AGRN	37
SELENBP1	37
RAB1A	37
OST4	37
NUDC	37
CCT6A	37
ROD1	37
PAM	37
DCN	37
SDF4	37
PERP	37
CUL1	37
CUL3	37
TRIM28	37
TRIM29	37
SRP9	37
GNPAT	37
C21orf33	37
VTA1	37
ARCN1	37
AES	37
PNRC1	37
PNRC2	37
ARHGAP5	37
ZYX	37
ANXA11	37
MRPL3	37
SLC39A1	37
SLC39A7	37
SAP18	37
ATXN10	37
PSIP1	37
FSCN1	37
MYL12B	37
MYL12A	37
NAP1L4	37
COL1A2	37
ARAP1	37
CDK2AP1	37
HSP90AB1	37
PTP4A1	37
UBR5	37
PTP4A2	37
IFI30	37
PA2G4	37
TWF1	37
MBTPS1	37
EIF4G2	37
EIF4G1	37
FAT1	37
GRB2	37
CD151	37
TGOLN2	37
SSU72	37
HTRA1	37
LSM4	37
SELT	37
POLR2A	37
POLR2C	37
POLR2B	37
NDUFB5	37
F11R	37
TLK1	37
GTF3A	37
FAM120A	37
PEA15	37
FZD1	37
FZD6	37
FZD7	37
ASH1L	37
USO1	37
NHP2	37
CAB39	37
BCL2L13	37
C22orf13	37
EIF3F	37
ADRM1	37
RPL3	37
MAPKAP1	37
COX7A2L	37
RPL38	37
RPL36	37
BAT2L2	37
BAT2L1	37
RPL32	37
ATF4	37
ATF6	37
SMARCC2	37
SMARCC1	37
PPAP2C	37
SUMO1	37
SUMO2	37
SFRS13A	37
ANKIB1	37
MIB1	37
SLC38A2	37
KIAA0174	37
CXCL16	37
MIA3	37
STIP1	37
UACA	37
ARPC4	37
TMSL3	37
GFPT1	37
DAG1	37
ACP1	37
USP36	37
NASP	37
GLS	37
CDIPT	37
NCOA7	37
NCOA4	37
SPCS3	37
BSG	37
SORT1	37
2019-09-02	37
ZNF638	37
AK2	37
TBCB	37
PABPN1	37
MAP4	37
ERH	37
HERPUD1	37
KDM1A	37
IDI1	37
IMPDH1	37
IMPDH2	37
UBE4B	37
MTMR4	37
LAP3	37
YIPF2	37
VAT1	37
UBA52	37
RUNX1	37
CYB561	37
KPNA2	37
UPF1	37
FARP1	37
MBNL1	37
BTG1	37
RPL30	37
SCYL1	37
STXBP3	37
PDIA3P	37
SKP1	37
NOC2L	37
HNRNPA3	37
HNRNPA0	37
HNRNPA1	37
SLC7A1	37
RPN2	37
MIF	37
TES	37
LRRFIP2	37
CDK4	37
CDK6	37
HAPLN3	37
PRMT2	37
RERE	37
HSPD1	37
AMD1	37
SEC11A	37
BZW1	37
SCRIB	37
TYMP	37
WWP2	37
NAA15	37
MYADM	37
CTSK	37
CTSA	37
CTSB	37
CTSD	37
RPL14	37
POSTN	37
CTSZ	37
RPL17	37
RPL10	37
RPL11	37
GPATCH8	37
RPL13	37
SORBS2	37
USP22	37
KIAA0196	37
ERP29	37
UBA2	37
TRRAP	37
UBA1	37
UBE2Z	37
ILK	37
ARHGEF1	37
MORF4L2	37
MORF4L1	37
NDUFA4	37
NDUFA5	37
TBL1XR1	37
NBR1	37
GNS	37
BIRC6	37
EIF6	37
ANKRD17	37
RB1CC1	37
ANKRD11	37
TMEM33	37
STK38	37
NT5C2	37
MEA1	37
KDELR2	37
POGZ	37
SFRS6	37
CRIM1	37
TIMP3	37
PAFAH1B1	37
SNRNP200	37
DDX5	37
DDX6	37
DDX1	37
NUP205	37
ZNF217	37
HLA-H	37
HLA-B	37
HLA-A	37
NFKBIA	37
HLA-F	37
HLA-E	37
ARID4B	37
ADIPOR1	37
TNFAIP2	37
IPO9	37
IPO7	37
NRBP2	37
NRBP1	37
SDCBP	37
RAB8A	37
SCPEP1	37
REPIN1	37
SYNGR2	37
CTDSP1	37
CTDSP2	37
CSE1L	37
ACSL3	37
PLOD1	37
UQCR10	37
RAD21	37
USP13	37
SSBP1	37
PSME3	37
UNC45A	37
CRKL	37
UBAC2	37
SOS1	37
SUPT5H	37
SF3A1	37
ARHGEF12	37
FXR1	37
BAZ2A	37
CHCHD2	37
DLG1	37
SLC39A9	37
SLC39A6	37
TMX2	37
C20orf3	37
MYH14	37
MAP4K4	37
JTB	37
RBM4	37
RBM3	37
RBM9	37
WWP1	37
CAD	37
PGD	37
IVNS1ABP	37
NDUFC2	37
BMI1	37
PTMA	37
VTCN1	37
FBLN1	37
STRAP	37
C1orf85	37
TOMM7	37
MDH1	37
SFN	37
ACTB	37
ADAR	37
TRA2B	37
TFCP2L1	37
ZNF24	37
HS6ST1	37
CNBP	37
RNPEP	37
RANBP1	37
RANBP2	37
TSPO	37
ARNT	37
TGFB2	37
C6orf106	37
YWHAH	37
ETS1	37
YWHAB	37
YWHAE	37
TMEM9	37
VAMP8	37
MMP9	37
MMP7	37
MMP2	37
PODXL	37
CAPRIN1	37
SEC61B	37
IRF2BP2	37
H3F3B	37
USP34	37
SHMT2	37
MRPL19	37
TNFRSF12A	37
HSPH1	37
PBXIP1	37
POLR2K	37
JUN	37
JUP	37
PLEKHB2	37
FAM98A	37
SEC13	37
C11orf58	37
WARS	37
RHBDF1	37
RPSAP58	37
CTNND1	37
FBXO7	37
A2M	37
NAV2	37
C1orf9	37
NT5DC2	37
CSNK1A1	37
ATL2	37
YARS	37
CORO1B	37
CORO1C	37
FNTA	37
WASF2	37
FAU	37
HNRNPA2B1	37
PDXDC1	37
NOP58	37
C7orf42	37
C14orf147	37
HECTD1	37
MAN2B1	37
FSTL1	37
FLII	37
UBB	37
UBC	37
AKR1A1	37
EPT1	37
MAT2A	37
PCBP2	37
MGAT1	37
RBM25	37
RSL24D1	37
RASD2	37
SLC20A2	37
SRP68	37
SFRS5	37
ARL1	37
EIF5A	37
TMEM183A	37
CREB3L2	37
VDAC3	37
CDC42SE1	37
PVRL2	37
HEBP2	37
HBS1L	37
NDUFB2	37
IWS1	37
APRT	37
C19orf50	37
C19orf56	37
C22orf9	37
LMO4	37
PUM2	37
PUM1	37
CCT8	37
CCT2	37
CCT3	37
CCT7	37
CCT4	37
CCT5	37
TAX1BP3	37
TRPC4AP	37
SLC4A2	37
DCTN2	37
ASPN	37
ASPH	37
ZC3HAV1	37
TAF7	37
MXRA5	37
VANGL2	37
IGSF8	37
CTNNB1	37
AQP5	37
TMEM50A	37
CNOT1	37
ITGB1	37
ITGB5	37
ITGB4	37
ATN1	37
RNF40	37
MYO6	37
MAN1B1	37
RAN	37
SLC12A7	37
EXT1	37
ACIN1	37
ATP1B3	37
ATP1B1	37
PLD3	37
SNX3	37
SNX1	37
SNX6	37
RAB1B	37
RPL27A	37
XPO6	37
MGEA5	37
TUBB2C	37
TMED2	37
HNRNPR	37
C1QBP	37
HNRNPL	37
ENAH	37
ATP6V0B	37
ATP6V0C	37
UFM1	37
SEPW1	37
COL5A2	37
COL5A1	37
LAMP1	37
TCF25	37
EP300	37
HNRNPD	37
2019-09-09	37
LENG8	37
ATP5F1	37
STOM	37
DVL3	37
DVL1	37
EEF1A1P9	37
PSME4	37
PSME1	37
HMGA1	37
UBAP2L	37
SERPINF1	37
TNRC18	37
ARFGEF1	37
ARFGEF2	37
MLEC	37
FURIN	37
EML4	37
TAGLN2	37
SFRS3	37
GMPS	37
CNN3	37
CNN2	37
CIAO1	37
EIF5B	37
NONO	37
TUBB6	37
SH3BGRL3	37
DRAM2	37
CD81	37
SCP2	37
EFNA1	37
STAU1	37
LRP1	37
ANTXR1	37
LIMK2	37
MAP2	37
MAP7	37
BRI3	37
APEX1	37
RPL37A	37
DYNC1H1	37
YIF1A	37
DHCR7	37
TATDN2	37
XPOT	37
GNB2L1	37
PTBP1	37
ATP2B4	37
FDPS	37
YWHAZ	37
MTCH1	37
PABPC1	37
MACF1	37
MAPKAPK2	37
GOLPH3	37
FAM83H	37
PDIA4	37
LRRC15	37
BAT2	37
BAT1	37
SMEK2	37
IDS	37
PML	37
FUBP1	37
ARL6IP5	37
ARL6IP1	37
USF2	37
ID4	37
HP1BP3	37
MSN	37
LEPREL2	37
SEC31A	37
XBP1	37
YME1L1	37
LONP2	37
HNRNPA1L2	37
RCC2	37
NBL1	37
DNM1L	37
SFRS2IP	37
LAPTM5	37
B2M	37
HSPA5	37
HSPA4	37
RPSA	37
DRAP1	37
HSPA8	37
SIRPA	37
TOM1	37
RRBP1	37
PFN1	37
C20orf43	37
PPIB	37
SERBP1	37
NUP133	37
PRNP	37
FOXM1	37
WBSCR22	37
AP3D1	37
RBBP7	37
NIPSNAP1	37
USP1	37
CLPTM1	37
CDC42	37
TECR	37
UBTF	37
ZNF652	37
ESRP1	37
HDGF	37
CRISPLD1	37
KLK7	37
SOX9	37
YWHAG	37
FOXP4	37
COPS6	37
COPS5	37
YTHDF3	37
SREBF1	37
TKT	37
FDFT1	37
NUDT5	37
SEPN1	37
PHLDB1	37
LARS	37
CYP27A1	37
MSLN	37
RPLP2	37
RPLP0	37
SGSM3	37
MALAT1	37
SFRS1	37
TTC3	37
HBXIP	37
CELSR1	37
MFSD10	37
MFN2	37
NAA50	37
SVIL	37
KTN1	37
TCEB2	37
C20orf199	37
SERPINA3	37
ATF6B	37
SLC16A1	37
TUFM	37
DYNLL1	37
DYNLL2	37
UQCRB	37
LYPLA1	37
PHB2	37
OAT	37
S100A11	37
ZFP91	37
S100A13	37
PPM1G	37
ABCF1	37
PPM1H	37
INF2	37
SIKE1	37
AHCYL1	37
BTF3	37
DDR1	37
PTDSS1	37
UBE3C	37
ADI1	37
PSMA6	37
PSMA7	37
PSMA5	37
C3	37
RMND5A	37
SFRP1	37
AGPAT1	37
COL1A1	37
KIAA1217	37
MCL1	37
FOXO3	37
SDHC	37
TFRC	37
ODC1	37
FLJ23867	37
EPCAM	37
PPP1CB	37
PPP1CC	37
COL6A1	37
WBP2	37
COL6A3	37
COL6A2	37
POM121	37
SLC34A2	37
EIF3CL	37
ARHGDIA	37
NUCB1	37
SRPR	37
PPP2CA	37
CCNY	37
CCNC	37
CCNI	37
ABHD12	37
NGRN	37
SLC3A2	37
MRPL12	37
ARPC3	37
ARPC2	37
ARPC5	37
ITPR2	37
ITPR3	37
NOTCH3	37
MUC5B	37
NCOR2	37
TMEM30A	37
UBE2R2	37
CLPTM1L	37
CTGF	37
HADHB	37
HADHA	37
RPS19BP1	37
PLXNB2	37
PGRMC2	37
PGRMC1	37
LRRC59	37
SDHA	37
SDHB	37
SDHD	37
ERRFI1	37
AP1M2	37
SF3B5	37
SRPK1	37
IGF1R	37
FBXO11	37
PCBP1	37
STUB1	37
STARD7	37
CAPZB	37
IMPAD1	37
TSPYL1	37
BMS1	37
AHSA1	37
SPP1	37
DSP	37
PDAP1	37
TTC35	37
BCLAF1	37
TIPRL	37
HMGB2	37
HMGB1	37
CAPZA2	37
CAPZA1	37
RAB2A	37
ERBB3	37
DDX17	37
DDX18	37
PSMC2	37
PSMC4	37
PSMC5	37
TRIP12	37
CERK	37
SMG5	37
2019-03-07	37
CLSTN1	37
EIF3H	37
EIF3I	37
EIF3J	37
EIF3K	37
EIF3L	37
EIF3M	37
EIF3A	37
EIF3B	37
EIF3D	37
EIF3G	37
SETD5	37
NME2	37
LARP4B	37
SMG1	37
AP2B1	37
HSBP1	37
SCOC	37
PPP1R14B	37
UBP1	37
CD46	37
RALY	37
ALKBH5	37
KRT18	37
DNAJB2	37
DNAJB1	37
DNAJB6	37
TNIP1	37
TMEM59	37
RNF145	37
GRSF1	37
MSH2	37
MSH6	37
CALU	37
UBR4	37
RNF19A	37
COPA	37
COPG	37
COPE	37
PADI2	37
PDCD6IP	37
SHC4	37
RPL23A	37
ATP6V1C1	37
C19orf2	37
C19orf6	37
OCIAD1	37
LUC7L3	37
LUC7L2	37
YTHDC1	37
NACA	37
NME4	37
SHC1	37
UFC1	37
MATR3	37
NCKAP1	37
TGFBI	37
SFPQ	37
PL-5283	37
COL12A1	37
KRT5	37
C1orf43	37
PES1	37
UPF2	37
CAST	37
SLC38A10	37
THRAP3	37
TPR	37
AIF1L	37
PALLD	37
EFHD1	37
AEBP1	37
KRT8	37
DAD1	37
ANXA1	37
ANXA3	37
ANXA5	37
ANXA4	37
ANXA7	37
ANXA6	37
ANXA8	37
MCM7	37
MCM6	37
MCM4	37
SQSTM1	37
UBQLN4	37
ZNF146	37
DSC2	37
C20orf24	37
RANGAP1	37
BAMBI	37
KCNN4	37
ATXN7L3B	37
ISLR	37
RHOA	37
KRT7	37
MAP2K2	37
RBM8A	37
PMP22	37
NUP153	37
RPL35A	37
TNPO2	37
TNPO1	37
GCN1L1	37
MAPK1	37
DAZAP1	37
DAZAP2	37
BCAP31	37
HCFC1	37
NRAS	37
COMT	37
PACS1	37
RNF167	37
ZBTB44	37
ANP32E	37
ANP32B	37
ANP32A	37
SP3	37
MRPL51	37
THY1	37
TARDBP	37
MMP14	37
MMP11	37
HLA-DRA	37
TCF3	37
SFRS2B	37
GPAA1	37
PLXNB1	37
NEDD8	37
SCD	37
PRDX5	37
LTF	37
MICALL1	37
PRDX4	37
BANF1	37
RBMS1	37
ARL8B	37
SFRS7	37
TMEM214	37
GNB1	37
GAS5	37
NUTF2	37
HYOU1	37
MKLN1	37
UBE2V1	37
TOR1AIP1	37
RAB5C	37
PROM1	37
SLC41A3	37
HNRPDL	37
SCARB2	37
ZNF33A	37
TMSB10	37
LITAF	37
ANXA2	37
CDC42BPA	37
CDC42BPB	37
FAM129B	37
COX6C	37
RNPS1	37
BUB3	37
NUPR1	37
UBE2E1	37
UBE2E3	37
TP53BP2	37
PSMD8	37
MCM3	37
HSD17B12	37
CCDC47	37
TPM1	37
TRIM33	37
GNB4	37
SFRP2	37
NCOA6	37
RBMX	37
IQGAP1	37
NDUFS2	37
PCMTD1	37
YKT6	37
CALD1	37
ILF3	37
ILF2	37
UBXN4	37
TPD52	37
SLMO2	37
AUP1	37
UBE2K	37
RNF187	37
BMPR2	37
RBX1	37
SKI	37
JMJD1C	37
LAMC1	37
ATP6V1G1	37
PPT1	37
VPS28	37
SAPS1	37
RPS27	37
RPS24	37
COX8A	37
MTSS1L	37
PHC2	37
ATRN	37
CHMP1A	37
NFYA	37
PREB	37
SPTAN1	37
PRELID1	37
MDH2	37
DDX3X	37
SMARCA4	37
SOD1	37
TMBIM6	37
FLNB	37
TMBIM1	37
CASP2	37
SMC4	37
PICALM	37
PYGB	37
AKT1	37
AKT2	37
AKT3	37
CHML	37
ANAPC16	37
ANAPC11	37
MYC	37
ENTPD6	37
KRT23	37
PXDN	37
PGAM1	37
CSDA	37
DCTN1	37
SRP14	37
GNPNAT1	37
OSTC	37
APLP2	37
UBXN1	37
HNRNPH1	37
HNRNPH3	37
FOXK2	37
RBM12	37
MRPS35	37
SEL1L	37
HNRNPUL2	37
HNRNPUL1	37
DEGS1	37
PAIP1	37
EMP1	37
MVP	37
DCAF11	37
PAPSS1	37
TXN	37
SLC35E1	37
PRPF38B	37
G3BP1	37
G3BP2	37
MXRA7	37
ANXA2P2	37
IRAK1	37
WDR6	37
WDR3	37
DIAPH1	37
SMARCD2	37
COX6A1	37
CCND1	37
TCF12	37
RPS27A	37
SHISA5	37
KDM2A	37
SERPINE2	37
SOX10	37
NARS	37
MARS	37
FTL	37
ZDHHC5	37
TOMM6	37
C1orf144	37
C8orf33	37
CAPNS1	37
TAF15	37
FH	37
CDC123	37
NCSTN	37
SART1	37
NDUFV1	37
NUS1	37
RAD23A	37
SSR3	37
C13orf23	37
ATP6V1E1	37
KRTCAP2	37
CDC27	37
CUL2	37
SMARCA5	37
EI24	37
TM4SF1	37
MYOF	37
DYNLRB1	37
TRIM27	37
CYR61	37
RTN4	37
KPNB1	37
HGS	37
BACE2	37
HUWE1	37
PKP1	37
NUDT21	37
PEBP1	37
SPIN1	37
APOL6	37
DDAH2	37
MGAT4B	37
EIF4A3	37
ITGB2	37
SLC29A1	37
TOP1MT	37
ARL4C	37
EIF4A2	37
MRAS	37
GALNT1	37
GALNT2	37
GALNT3	37
CD74	37
CBX3	37
CBX1	37
PSEN1	37
RAB18	37
RAB13	37
RAB12	37
RAB14	37
XRCC6	37
GAPDH	37
SERPINH1	37
TRIM2	37
KIF1B	37
KIF1C	37
TPI1	37
UBE2I	37
PFKP	37
PFKL	37
SEH1L	37
SMG7	37
SSR1	37
SSR2	37
SSR4	37
BHLHE40	37
PPP3R1	37
METTL9	37
SELM	37
GPBP1L1	37
COPB1	37
COPB2	37
SFRS18	37
PGK1	37
TOMM20	37
KCTD3	37
OXA1L	37
KIAA0100	37
SNX17	37
SPCS1	37
TOMM22	37
SNX19	37
LY6E	37
APOA1BP	37
SMTN	37
TMEM87A	37
NEAT1	37
CREG1	37
CYCS	37
FAM36A	37
SON	37
GAA	37
EIF4EBP2	37
PARP1	37
CYC1	37
CKAP4	37
CKAP5	37
TCF20	37
UGP2	37
SPINT2	37
SPINT1	37
NDST1	37
MMADHC	37
NME1	37
SCAMP2	37
SCAMP3	37
RPS6	37
RPS5	37
RPS2	37
PCMT1	37
FAM177A1	37
PVRL4	37
OS9	37
DSTN	37
C14orf166	37
VCP	37
AP1G1	37
TACSTD2	37
RPS19	37
REEP5	37
ABL2	37
TMED3	37
HNRNPU	37
HNRNPK	37
FASN	37
HNRNPM	37
HNRNPC	37
SNX9	37
HNRNPF	37
EEF1B2	37
GOLM1	37
GLUD1	37
HSP90AA1	37
TADA3	37
CD55	37
CD59	37
HAX1	37
TMEM184B	37
SLC25A3	37
KIAA1324	37
CAMSAP1L1	37
PLS3	37
PDIA6	37
PDIA3	37
AARS	37
CD164	37
ACTL6A	37
EIF5	37
KHSRP	37
SETD3	37
SLC25A6	37
NET1	37
CTBP1	37
CTBP2	37
GTF3C2	37
GTF3C5	37
XPO1	37
XPO5	37
WDR26	37
GART	37
GARS	37
TOP1	37
ATAD2	37
C22orf28	37
GIT1	37
VARS	37
SPARC	37
ENOPH1	37
SRPK2	37
RSL1D1	37
FAM20B	37
KIAA0430	37
CTHRC1	37
TUBB	37
MSL1	37
NOLC1	37
RPL29	37
NBN	37
RYK	37
NAP1L1	37
EWSR1	37
AHCTF1	37
HDAC2	37
CHI3L1	37
MUC16	37
PI4KB	37
FNBP1L	37
CHP	37
KHNYN	37
DBI	37
RPL6	37
WNK1	37
TMEM49	37
TMEM43	37
SERINC1	37
MED1	37
SMARCB1	37
EPS8L2	37
AZGP1	37
RPRD2	37
ELAVL1	37
PRPF40A	37
PRELP	37
LSM14A	37
SEPHS1	37
UBE2D3	37
RPS4X	37
ATXN2L	37
DLST	37
MLL5	37
SAPS3	37
PRDX6	37
PRDX3	37
PRDX2	37
PRDX1	37
OTUB1	37
TMCO1	37
NPTN	37
RDH11	37
APOE	37
SR140	37
VASP	37
PAPOLA	37
DCAF7	37
DCAF6	37
DCAF8	37
LAMP2	37
ZFR	37
IFI27	37
JOSD1	37
TXNDC5	37
PKP4	37
DNMT1	37
PRMT1	37
KIF5B	37
HSPG2	37
SESTD1	37
IFNGR2	37
IARS2	37
TBCD	37
CANX	37
CX3CL1	37
NCAPD2	37
PPP1R11	37
NEU1	37
TPRG1L	37
C10orf46	37
RPS7	37
VDAC1	37
RPS9	37
RPS8	37
TRABD	37
SNRPD3	37
ARPP19	37
HMGCS1	37
NUP50	37
TAPBP	37
CSNK2B	37
MCM3AP	37
RPL28	37
RPL24	37
RPL27	37
RPL26	37
RPL23	37
RPL22	37
GLT25D1	37
HNRNPAB	37
CD24	37
OAZ2	37
OAZ1	37
TMED9	37
FXYD6	37
FXYD5	37
FXYD3	37
RPS21	37
MED13	37
MED15	37
EEF1G	37
ARPC1A	37
ACSL1	37
CHTF8	37
ARPC1B	37
EEF1D	37
RPL8	37
NEBL	37
ADAM9	37
GPRC5A	37
SULF1	37
RCN1	37
RHOB	37
ACO2	37
TMEM66	37
ITM2C	37
ITM2B	37
RPS14	37
RPL7	37
RPL4	37
RPL5	37
JUND	37
PRPF19	37
GOLGB1	37
TRAF7	37
ESD	37
RSU1	37
DKC1	37
LASP1	37
SRP54	37
COMMD6	37
COMMD7	37
ZMYM2	37
ZMYM4	37
TPM3	37
SHFM1	37
RPL19	37
SEC16A	37
POLR1D	37
COL3A1	37
DUS1L	37
ATP2C1	37
CD14	37
MORC2	37
PLXND1	37
NCRNA00188	37
PRKDC	37
MKRN1	37
RHOC	37
NR2F2	37
MCAM	37
TRPS1	37
HSPE1	37
PPP1R15B	37
CTTN	37
SET	37
EIF2S3	37
EIF2S2	37
LPIN1	37
KLF6	37
EFR3A	37
HEATR1	37
ATP13A1	37
VCL	37
FAM60A	37
DHTKD1	37
GNL3	37
GNL2	37
DHRS7	37
CCNL2	37
NOMO1	37
BAZ1B	37
M6PR	37
PTGES3	37
SLC2A1	37
SLC25A5	37
SLC1A5	37
CCAR1	37
MTDH	37
PPDPF	37
H1FX	37
VKORC1	37
PRKRA	37
H1F0	37
PLOD3	37
CLU	37
COBL	37
SF3B4	37
SF3B3	37
SF3B2	37
MAGEF1	37
DNAJC10	37
EPRS	37
FEM1B	37
EDF1	37
SUPT16H	37
LMAN1	37
LMAN2	37
FAM195B	37
PFKFB3	37
YWHAQ	37
ACTG1	37
ACTG2	37
TMED10	37
LTBR	37
IDH2	37
SETD2	37
MARCKSL1	37
STX3	37
PYCR2	37
GLYR1	37
ECH1	37
MAL2	37
FAM38A	37
PKM2	37
RPS15A	37
RAB22A	37
XPR1	37
MAST2	37
CUTA	37
RAB5B	37
GBA	37
GLTSCR2	37
TMEM167A	37
DHX15	37
LDOC1	37
PITRM1	37
GOT2	37
RNASEK	37
ZFAND5	37
SCARB1	37
TRAM1	37
RAF1	37
TOP2B	37
SLC26A2	37
BCAM	37
SDC2	37
SDC4	37
TTYH1	37
ELOVL1	37
TLN1	37
TM9SF4	37
RPL13A	37
LRRC8D	37
TM9SF2	37
RPL34	37
FBL	37
RPL35	37
NUMA1	37
HSPA1A	37
GPR56	37
VKORC1L1	37
CNP	37
SRP72	37
TMPRSS3	37
NPM1	37
RUVBL2	37
AHNAK2	37
PTPN18	37
C10orf119	37
HSPA9	37
SUMO3	37
SERP1	37
LRP6	37
CNDP2	37
TXNRD1	37
ACTA2	37
PDS5A	37
PSMB4	37
PAICS	37
VEGFA	37
UBQLN1	37
FLOT1	37
FLOT2	37
UAP1	37
MFSD6	37
TNKS1BP1	37
HECA	37
C6orf115	37
LAPTM4A	37
LAPTM4B	37
ANKH	37
WDR82	37
SLC38A1	37
ESYT1	37
ESYT2	37
EXOC7	37
EXOC4	37
UBE2Q2	37
PPL	37
ARHGEF2	37
COTL1	37
CDH1	37
CDH3	37
CENPF	37
CENPB	37
ATP5G3	37
SEC62	37
CABIN1	37
LUM	37
MTR	37
TPT1	37
YBX1	37
STK24	37
RPL41	37
THBS2	37
MYH9	37
VGLL4	37
PIP5K1A	37
MYO9B	37
TRIP6	37
SLC5A6	37
PRSS8	37
TIA1	37
UBN1	37
RAVER1	37
YY1AP1	37
CASC3	37
CASC4	37
GNB2	37
C20orf108	37
HN1L	37
CUL4A	37
IMMT	37
NDUFB9	37
NDUFB7	37
LRPPRC	37
C12orf57	37
FMNL2	37
SH3BP4	37
MAPRE1	37
NOP2	37
GTF2I	37
PHB	37
SNHG6	37
RNF213	37
2019-09-07	37
RPS3A	37
GSN	37
RBM39	37
EPHB3	37
EPHB4	37
EPN1	37
TSN	37
MDFI	37
MPST	37
FTH1	37
UGGT1	37
GATAD2A	37
DIP2A	37
ZFP36L1	37
YES1	37
WBP11	37
DARS	37
S100A10	37
KIAA0664	37
S100A14	37
S100A16	37
C19orf42	37
C19orf43	37
CAPN2	37
CAPN1	37
SOD2	37
SPAG9	37
P4HB	37
WAC	37
KDELR3	37
KDELR1	37
ST14	37
CDV3	37
PLEC	37
TXLNA	37
BSCL2	37
PRAME	37
PDE4DIP	37
NDUFA11	37
SNX5	37
PABPC4	37
SYNE2	37
GOPC	37
DDB1	37
STEAP3	37
GRHL1	37
GRHL2	37
TUG1	37
PIM3	37
TOMM70A	37
UBL5	37
BPTF	37
FKBP4	37
FKBP8	37
GABARAP	37
MANF	37
SYMPK	37
GPR172A	37
PRRC1	37
CSRP1	37
ATP6V1F	37
NHP2L1	37
MYBBP1A	37
GPX1	37
CBS	37
GPX4	37
FLNA	37
RCAN1	37
PRKCSH	37
PSAT1	37
RBM17	37
ALDH9A1	37
MT2A	37
PSMD4	37
PSMD7	37
PSMD1	37
PSMD3	37
PSMD2	37
BAT3	37
SPON2	37
MCFD2	37
COPS7A	37
NCK2	37
TIMP2	37
NFE2L3	37
NFE2L2	37
NFE2L1	37
KLF5	37
CEP350	37
ZC3H11A	37
ARID1B	37
ARID1A	37
YEATS2	37
YIPF3	37
CYB5R3	37
RBBP4	37
ZNF706	37
C19orf63	37
PPP2R4	37
FTSJ3	37
DERL1	37
SORL1	37
DAP3	37
EIF4H	37
LOC151162	37
EIF4B	37
CD99	37
HIATL1	37
HDAC5	37
CIRBP	37
CHPT1	37
CST3	37
CSTB	37
TOB1	37
RPL10A	37
ENDOD1	37
SRCAP	37
USP5	37
USP7	37
SOX4	37
CEBPG	37
RALGAPB	37
XRCC5	37
TFDP1	37
CEBPZ	37
PITPNB	37
INTS3	37
INTS1	37
CTNNA1	37
YTHDF2	37
TGIF1	37
BGN	37
MYL6	37
MYL9	37
PRPSAP1	37
GPI	37
ATIC	37
MYLK	37
GORASP2	37
SUMF2	37
FNDC3B	37
SURF4	37
WIZ	37
CD9	37
APH1A	37
STAT1	37
VCAN	37
HTATSF1	37
ASNS	37
MTMR2	37
CACYBP	37
ELF3	37
TSC22D1	37
ATP5G2	37
COL18A1	37
ALDOA	37
PHF3	37
ABCC5	37
PSMF1	37
SH3YL1	37
TALDO1	37
GOLGA2	37
GOLGA3	37
GOLGA4	37
GOLGA5	37
TP53I11	37
PTTG1IP	37
GIPC1	37
CD2AP	37
PTMS	37
KDM5B	37
CS	37
GLUL	37
LONP1	37
UBE2L3	37
DNM2	37
STK25	37
STRN4	37
STT3A	37
ETV6	37
PCNP	37
BTBD1	37
BTBD3	37
RAD23B	37
PHF20L1	37
CRYAB	37
RPS25	37
ELF5	37
RPS23	37
PRPS2	37
CAND1	37
TTLL12	37
LDHB	37
LUZP6	37
C1orf198	37
CFL1	37
C8orf85	37
NFIB	37
NFIX	37
PTRF	37
GSTK1	37
SELS	37
ARHGEF10L	38
RNF10	38
RNF11	38
RNF13	38
GTF2IP1	38
PMM2	38
ASS1	38
NCBP2	38
RPL37	38
DHX9	38
GRINA	38
SPPL3	38
RHEB	38
PSAP	38
ATP2A2	38
SQLE	38
COL4A2	38
COL4A1	38
ITGAV	38
FAM134C	38
FAM134A	38
SERPING1	38
GOLPH3L	38
IGF2R	38
ST13	38
ZC3H15	38
TCEA1	38
COX4I1	38
ATP1A1	38
MGRN1	38
TCP1	38
CRTAP	38
SP1	38
OLA1	38
MLLT4	38
CREBBP	38
PNN	38
ATP6V0E1	38
HMG20B	38
ABCE1	38
UQCRC2	38
ADNP	38
KHDRBS1	38
DPYSL3	38
IGFBP7	38
IGFBP4	38
IGFBP5	38
STMN1	38
KDM3A	38
TXNIP	38
MLF2	38
TMEM14C	38
KIAA1267	38
CLIC4	38
TMEM147	38
SF1	38
API5	38
KIAA1191	38
C19orf22	38
MYBL1	38
RPL31	38
CDC5L	38
RAC1	38
SBDS	38
PBX1	38
NSUN2	38
ERGIC3	38
ERGIC1	38
CALM2	38
CALM3	38
SPG21	38
CALM1	38
BRD4	38
BRD2	38
DNAJA3	38
DNAJA1	38
GLG1	38
PTPN12	38
PTPN11	38
DNAJB11	38
MRC2	38
U2AF2	38
RELA	38
TMEM123	38
MYO1D	38
MYO1C	38
GRN	38
RPL36AL	38
BCR	38
SF3B1	38
SUN1	38
LGALS3	38
LGALS1	38
RNF114	38
EIF2AK1	38
HN1	38
SMS	38
ASAP1	38
XIST	38
KIAA1522	38
PRKX	38
PIGY	38
INPPL1	38
RHPN2	38
SRRM1	38
SRRM2	38
ZNF292	38
SEC61A1	38
MGST3	38
PUF60	38
MYO5B	38
LOC96610	38
ARHGAP21	38
SMAD2	38
PPPDE1	38
SSFA2	38
ATP5C1	38
CHD3	38
CHD4	38
CHD7	38
CHD8	38
CAP1	38
NPC2	38
RAB3GAP2	38
DYNC1LI2	38
CAPG	38
SF3B14	38
BTG3	38
FAM49B	38
ZFP36L2	38
GGA2	38
ADH5	38
C4orf3	38
PRKACA	38
PSMB7	38
PSMB5	38
PSMB2	38
PSMB1	38
UBAP2	38
WDR1	38
GNA13	38
PRKAR1A	38
MFGE8	38
KLK5	38
PCNT	38
SAR1A	38
ADD1	38
CDC73	38
AKAP1	38
AKAP9	38
EIF2A	38
RRP1B	38
HSP90B1	38
PEG10	38
C8orf46	38
DNAJC5	38
DNAJC7	38
DNAJC2	38
SSB	38
FAM91A1	38
PMEPA1	38
CDK5RAP3	38
ZNF207	38
CHMP4B	38
IARS	38
CDK19	38
SRRT	38
CDK16	38
RPL15	38
TFG	38
NCL	38
SEC63	38
HLA-DRB1	38
FN1	38
SYT7	38
KAZ	38
ATP5L	38
NES	38
LOC647979	38
ICMT	38
MPZL1	38
SMPD4	38
ATP5A1	38
AAMP	38
LRRFIP1	38
ENO1	38
SYCP2	38
PTK2	38
PTK7	38
LMNA	38
DDX23	38
DDX21	38
DDX27	38
DDX24	38
ERBB2	38
TSNAX	38
FBXO18	38
UBE2J1	38
FAM3C	38
C20orf11	38
GGPS1	38
MARCKS	38
TMEM109	38
GHITM	38
SPEN	38
OSGIN2	38
FKBP1A	38
SARS	38
STAT6	38
FBLIM1	38
RPN1	38
DAXX	38
AHNAK	38
GNAS	38
PTCD3	38
HLTF	38
AGFG1	38
RPS12	38
KIDINS220	38
PLEKHM2	38
SLC43A3	38
DCAF13	38
MOGS	38
SPTBN1	38
KLF13	38
TFAP2C	38
PCNA	38
SLC44A1	38
SLC44A2	38
EIF3E	38
HDAC1	38
THBS1	38
RPA1	38
C1S	38
C1R	38
NEK7	38
ZRANB2	38
ATP9A	38
TPX2	38
MICAL3	38
GPR107	38
MFAP3L	38
UBE2G2	38
SYPL1	38
STAT3	38
WSB2	38
H2AFV	38
H2AFY	38
H2AFZ	38
RNF7	38
APP	38
PSMA4	38
CLTA	38
CLTC	38
ADRBK1	38
SRPRB	38
H3F3A	38
UQCRC1	38
ACTR3	38
ACTR2	38
POLDIP3	38
POLDIP2	38
ALDH18A1	38
PTPRU	38
C1orf77	38
RPL12	38
ADAM15	38
PTPRF	38
CPNE3	38
SFRS14	38
SFRS11	38
XRN2	38
SNRPC	38
SNRPA	38
PTPRK	38
TMEM167B	38
HIPK2	38
HIPK1	38
RPS3	38
QARS	38
NAPA	38
C3orf10	38
LARP1	38
UBE2Q1	38
COL15A1	38
DDX42	38
PLTP	38
UBE2D2	38
MLL3	38
MLL4	38
UQCRH	38
CCDC50	38
ZMIZ2	38
NUFIP2	38
PREPL	38
FBXO32	38
ZC3H7B	38
SAT1	38
HINT3	38
CDC37	38
EIF1	38
BRWD1	38
VPS24	38
ATP13A3	38
DYNC1I2	38
LGALS3BP	38
ZNF117	38
C6orf89	38
ACBD3	38
EEF2	38
FAM168B	38
PYCR1	38
URB1	38
RPLP1	38
IFITM3	38
RCN2	38
SEC24C	38
PPIA	38
SFRS2	38
ARFGAP3	38
LAMB1	38
LAMB2	38
COPZ1	38
U2AF1	38
SRXN1	38
CCDC6	38
MGA	38
MTHFD2	38
MTHFD1	38
RHOQ	38
MGP	38
NSD1	38
NUDCD1	38
ADSS	38
NDFIP1	38
POGK	38
RSRC2	38
ECE1	38
DRG1	38
CLIC1	38
NOP56	38
AP1B1	38
CDC42EP1	38
AHCY	38
ABI1	38
TRAP1	38
NKTR	38
ACADVL	38
RAP2A	38
TIMP1	38
LDHA	38
ATP6AP1	38
ATP6AP2	38
ENSA	38
CLINT1	38
NUCKS1	38
PDLIM5	38
PTPLAD1	38
GSPT1	38
LMNB2	38
LRBA	38
CD276	38
PPP2R5A	38
DGCR2	38
NAMPT	38
OPTN	38
ZHX2	38
ZHX1	38
ACACA	38
APPL1	38
CYFIP1	38
MLLT6	38
GTPBP4	38
EIF4A1	38
POR	38
CLMN	38
KLHL21	38
YAP1	38
PCGF5	38
MAGED1	38
MAGED2	38
C6orf62	38
STC2	38
DEK	38
KLHDC3	38
ASXL1	38
TAB2	38
SGTA	38
SS18	38
NRD1	38
PPP2R1A	38
ATP5H	38
ATP5O	38
ATP5B	38
GNAI2	38
GNAI3	38
ATP5E	38
HLA-C	38
OGT	38
TBC1D9B	38
RPS13	38
RPS11	38
RPS10	38
RPS17	38
RPS18	38
DDOST	38
LAMA5	38
CRABP2	38
RRAGD	38
HM13	38
ACTN1	38
ACTN4	38
EZR	38
LASS2	38
RPL7L1	38
ABLIM1	38
TOP2A	38
HMGN4	38
HMGN2	38
HMGN1	38
RAB6A	38
MX1	38
DULLARD	38
KIAA0368	38
EFTUD2	38
GPS1	38
GDI2	38
SFRS4	38
GABRP	38
KRT17	38
KRT16	38
GIGYF2	38
HGSNAT	38
MTFR1	38
PLP2	38
TM9SF3	38
SERF2	38
SPATS2L	38
C10orf18	38
GLO1	38
SDC1	38
TH1L	38
CPSF7	38
CPSF6	38
CPSF2	38
CPSF1	38
NMT1	38
WHSC1	38
TTLL4	38
ARIH2	38
AGPAT3	38
QKI	38
VPS35	38
IPO5	38
CMTM6	38
LOC653566	38
COL11A1	38
TSPAN14	38
KIAA1429	38
SMCHD1	38
CCDC14	38
SIPA1L3	38
SYNCRIP	38
GNG5	38
FUS	38
SMARCE1	38
COX6B1	38
LTBP1	38
CLDN4	38
CLDN7	38
UQCRFS1	38
MPHOSPH10	38
RTN3	38
MRFAP1	38
C6orf48	38
IRF6	38
NPEPPS	38
PIGT	38
ZNF664	38
RAB10	38
IER2	38
NDRG1	38
SND1	38
DHCR24	38
PPM1A	38
AZIN1	38
NOTCH2	38
ZNF655	38
HSF1	38
TRMT112	38
PRPF4B	38
RNF130	38
RAPH1	38
PARK7	38
RNF139	38
MDM2	38
2019-09-15	38
SLTM	38
KIT	38
KPNA4	38
RPS16	38
B4GALT1	38
B4GALT5	38
FOXC1	38
GPR89A	38
LGMN	38
POLR2J3	38
ADIPOR2	38
MARK2	38
CD63	38
TPD52L2	38
TPD52L1	38
HSPA1B	38
S100A6	38
WASL	38
ZMYND11	38
BCL9L	38
ZNF644	38
SLC35B1	38
CGGBP1	38
PHGDH	38
HSPB1	38
PKN1	38
TEX261	38
PLOD2	38
CMPK1	38
CSNK1D	38
CSNK1E	38
SLC25A36	38
VIM	38
SLC25A39	38
TUBA1C	38
TUBA1A	38
TMEM181	38
FAM102A	38
TAF6	38
TAF2	38
PDXK	38
NPLOC4	38
AP2M1	38
PDCD6	38
PDCD4	38
HDLBP	38
DSG2	38
SREBF2	38
KARS	38
SSRP1	38
SRF	38
DAP	38
MTA2	38
LRP10	38
SEC22B	38
RAB11A	38
RER1	38
FAM84B	38
TAGLN	38
RPL18	38
MAZ	38
TUBA1B	38
ACLY	38
SLC7A5	38
MGST1	38
CSDE1	38
LSR	38
LSS	38
FAM136A	38
ANAPC5	38
RPS20	38
GANAB	38
SMYD2	38
VAPB	38
VAPA	38
ARF3	38
ARF1	38
ARF6	38
ARF5	38
ARF4	38
RAB7A	38
EEF1A1	38
TSPYL5	38
RPL7A	38
WDR45L	38
CD44	38
CD47	38
MAF1	38
CALR	38
RPS29	38
CHPF	38
PRPF8	38
PRPF3	38
PRPF6	38
RHBDD2	38
PAK2	38
PPP2R5C	38
KRT19	38
SUB1	38
C10orf58	38
TNS1	38
HIF1A	38
PFN2	38
PDGFRB	38
SUN2	38
PPA1	38
NUP62	38
TPM4	38
ETF1	38
C22orf30	38
CDCP1	38
TAX1BP1	38
ANKLE2	38
PPP1CA	38
SH3GLB1	38
SH3PXD2B	38
SH3PXD2A	38
AGRN	38
RAB1A	38
NUDC	38
CCT6A	38
ROD1	38
PAM	38
DCN	38
SDF4	38
PERP	38
CUL1	38
CUL3	38
TRIM28	38
TRIM29	38
TRIM25	38
SRP9	38
GNPAT	38
C21orf33	38
VTA1	38
ARCN1	38
AES	38
PNRC1	38
PNRC2	38
ARHGAP5	38
ZYX	38
ANXA11	38
MRPL3	38
RUVBL1	38
SLC39A1	38
SLC39A7	38
SAP18	38
ATXN10	38
PSIP1	38
MYL12B	38
MYL12A	38
TMPO	38
COL1A2	38
CDK2AP1	38
HSP90AB1	38
PTP4A1	38
UBR5	38
PTP4A2	38
IFI30	38
PA2G4	38
TWF1	38
WDR43	38
MBTPS1	38
EIF4G2	38
EIF4G1	38
FAT1	38
GRB2	38
TGOLN2	38
SSU72	38
HTRA1	38
SELT	38
POLR2A	38
POLR2B	38
NDUFB5	38
F11R	38
TLK1	38
GTF3A	38
FAM120A	38
PEA15	38
FZD1	38
FZD6	38
ASH1L	38
USO1	38
B3GALNT2	38
CAB39	38
NOTCH1	38
BCL2L13	38
C22orf13	38
ADRM1	38
RPL3	38
COX7A2L	38
RPL38	38
RPL36	38
BAT2L2	38
BAT2L1	38
RPL32	38
TARBP1	38
ATF4	38
ATF6	38
SMARCC1	38
PPAP2C	38
SUMO1	38
SUMO2	38
SFRS13A	38
ANKIB1	38
MIB1	38
TOR3A	38
SLC38A2	38
KIAA0174	38
CXCL16	38
MIA3	38
STIP1	38
MRPL15	38
SGK3	38
UACA	38
ARPC4	38
TMSL3	38
GFPT1	38
DAG1	38
ACP1	38
USP36	38
NASP	38
GLS	38
NCOA7	38
NCOA4	38
NCOA5	38
SPCS3	38
BSG	38
SORT1	38
2019-09-02	38
ZNF638	38
AK2	38
TBCB	38
PPM1B	38
MAP4	38
HERPUD1	38
MDC1	38
KDM1A	38
IDI1	38
IMPDH1	38
IMPDH2	38
UBE4B	38
MTMR4	38
LAP3	38
TSR1	38
VAT1	38
UBA52	38
RUNX1	38
CYB561	38
TULP4	38
KPNA2	38
KPNA1	38
UPF1	38
FARP1	38
MBNL1	38
RPL30	38
SCYL1	38
PDIA3P	38
SKP1	38
NOC2L	38
HNRNPA3	38
HNRNPA0	38
HNRNPA1	38
SLC7A1	38
RPN2	38
MIF	38
TES	38
LRRFIP2	38
EXOC5	38
CDK1	38
CDK4	38
CDK6	38
PRMT2	38
RERE	38
HSPD1	38
AMD1	38
SEC11A	38
BZW1	38
SCRIB	38
LAMC2	38
NAA15	38
MYADM	38
CTSK	38
CTSA	38
CTSB	38
CTSD	38
RPL14	38
POSTN	38
CTSZ	38
RPL17	38
RPL10	38
RPL11	38
GPATCH8	38
RPL13	38
SUDS3	38
USP22	38
KIAA0196	38
PDP1	38
UBA2	38
TRRAP	38
UBA1	38
UBE2Z	38
MORF4L2	38
MORF4L1	38
NDUFA4	38
KIAA1967	38
TBL1XR1	38
NBR1	38
GNS	38
BIRC6	38
OXR1	38
ANKRD17	38
RB1CC1	38
ANKRD11	38
TMEM33	38
STK38	38
NT5C2	38
KDELR2	38
FAM82B	38
POGZ	38
SFRS6	38
CRIM1	38
TIMP3	38
PAFAH1B1	38
SNRNP200	38
DDX5	38
DDX6	38
DDX1	38
NUP205	38
ZNF217	38
HLA-B	38
HLA-A	38
NFKBIA	38
HLA-E	38
ARID4B	38
ADIPOR1	38
IPO9	38
IPO7	38
NRBP2	38
NRBP1	38
SDCBP	38
LRRC58	38
RAB8A	38
SCPEP1	38
SYNGR2	38
CTDSP2	38
CSE1L	38
ACSL3	38
PLOD1	38
RAD21	38
ANLN	38
USP13	38
USP16	38
PSME3	38
UNC45A	38
CRKL	38
SOS1	38
SUPT5H	38
SF3A1	38
ARHGEF12	38
FXR1	38
BAZ2A	38
CHCHD2	38
DLG1	38
SLC39A9	38
SLC39A6	38
TMX2	38
MYH14	38
MAP4K4	38
JTB	38
KIAA1598	38
RBM5	38
RBM4	38
RBM3	38
RBM9	38
WWP1	38
CAD	38
IVNS1ABP	38
BMI1	38
PTMA	38
ATP5J2	38
FBLN1	38
DYNLT1	38
STRAP	38
MDH1	38
ACTB	38
ADAR	38
TRA2B	38
TFCP2L1	38
ZNF24	38
SENP6	38
CNBP	38
RNPEP	38
RANBP2	38
C6orf106	38
ETS2	38
YWHAH	38
ETS1	38
YWHAB	38
YWHAE	38
TMEM9	38
VAMP8	38
MMP2	38
PODXL	38
CAPRIN1	38
CREBZF	38
IRF2BP2	38
H3F3B	38
NR2C2	38
USP34	38
SHMT2	38
MRPL19	38
HSPH1	38
JUN	38
EIF5AL1	38
JUP	38
PLEKHB2	38
FAM98A	38
SEC13	38
C11orf58	38
WARS	38
RPSAP58	38
CTNND1	38
FBXO7	38
A2M	38
NAV2	38
C1orf9	38
CSNK1A1	38
ATL2	38
YARS	38
CORO1C	38
FNTA	38
WASF2	38
FAU	38
HNRNPA2B1	38
PDXDC1	38
NOP58	38
C7orf42	38
FSTL1	38
FLII	38
UBB	38
UBC	38
AKR1A1	38
EPT1	38
MAT2A	38
PCBP2	38
MYST2	38
MGAT1	38
RBM25	38
RASD2	38
SLC20A2	38
SRP68	38
SFRS5	38
ARL1	38
EIF5A	38
CREB3L2	38
VDAC3	38
CDC42SE1	38
HEBP2	38
HBS1L	38
IWS1	38
C22orf9	38
LMO4	38
PUM2	38
PUM1	38
CCT8	38
CCT2	38
CCT3	38
CCT7	38
CCT4	38
CCT5	38
TAX1BP3	38
TRPC4AP	38
DCTN2	38
KCMF1	38
ASPH	38
ZC3HAV1	38
TAF7	38
MXRA5	38
CTNNB1	38
TMEM50A	38
ANKRD40	38
CNOT1	38
ITGB1	38
ITGB5	38
ITGB4	38
BUD31	38
PMPCB	38
USP39	38
RNF40	38
MYO6	38
LBR	38
RAN	38
SLC12A7	38
EXT1	38
ACIN1	38
ATP1B3	38
ATP1B1	38
PLD3	38
SNX3	38
SNX1	38
SNX6	38
RAB1B	38
RPL27A	38
XPO6	38
MGEA5	38
TUBB2C	38
TMED2	38
HNRNPR	38
C1QBP	38
HNRNPL	38
ENAH	38
ATP6V0B	38
UFM1	38
SEPW1	38
COL5A2	38
COL5A1	38
LAMP1	38
EP300	38
HNRNPD	38
2019-09-09	38
ATP5F1	38
STOM	38
DVL3	38
EEF1A1P9	38
PSME4	38
HMGA1	38
UBAP2L	38
SERPINF1	38
ARFGEF1	38
ARFGEF2	38
MLEC	38
FURIN	38
EML4	38
TAGLN2	38
SFRS3	38
NUPL1	38
GMPS	38
CNN3	38
CNN2	38
CIAO1	38
EIF5B	38
NONO	38
TUBB6	38
SH3BGRL3	38
CD81	38
SCP2	38
STAU1	38
LRP1	38
ANTXR1	38
LIMK2	38
MAP2	38
MAP7	38
BRI3	38
MRPL18	38
APEX1	38
RPL37A	38
DYNC1H1	38
DHCR7	38
TROVE2	38
XPOT	38
GNB2L1	38
PTBP1	38
HK2	38
ATP2B4	38
FDPS	38
YWHAZ	38
MTCH1	38
PABPC1	38
MACF1	38
MAPKAPK2	38
GOLPH3	38
FAM83H	38
PDIA4	38
TIAL1	38
LRRC15	38
BAT2	38
BAT1	38
SMEK2	38
IDS	38
FUBP1	38
NUB1	38
ARL6IP5	38
ARL6IP1	38
USF2	38
DICER1	38
ID4	38
HP1BP3	38
MSN	38
SEC31A	38
XBP1	38
YME1L1	38
RCC2	38
DNM1L	38
SFRS2IP	38
LAPTM5	38
B2M	38
HSPA5	38
HSPA4	38
RPSA	38
HSPA8	38
RRBP1	38
PFN1	38
GATAD2B	38
C20orf43	38
PPIB	38
SERBP1	38
NUP133	38
PRNP	38
AP3D1	38
RBBP7	38
NIPSNAP1	38
USP1	38
CDC42	38
UBTF	38
TMEM63A	38
ZNF652	38
ESRP1	38
HDGF	38
SOX9	38
YWHAG	38
FOXP4	38
COPS6	38
COPS5	38
YTHDF3	38
YTHDF1	38
TKT	38
FDFT1	38
DLD	38
NUDT5	38
SEPN1	38
LARS	38
MSLN	38
RPLP2	38
RPLP0	38
MALAT1	38
SFRS1	38
TTC3	38
MFN2	38
NAA50	38
SVIL	38
KTN1	38
TCEB3	38
C20orf199	38
SERPINA3	38
ATF6B	38
TUFM	38
DYNLL1	38
UQCRB	38
LYPLA1	38
RBM42	38
OAT	38
C3orf63	38
S100A11	38
ZFP91	38
PPM1G	38
ABCF2	38
ABCF1	38
AHCYL1	38
BTF3	38
DDR1	38
PTDSS1	38
UBE3C	38
PSMA6	38
PSMA7	38
PSMA5	38
C3	38
RMND5A	38
SFRP1	38
AGPAT6	38
AGPAT5	38
AGPAT1	38
COL1A1	38
KIAA1217	38
MCL1	38
FOXO3	38
SDHC	38
TFRC	38
ODC1	38
EPCAM	38
PPP1CB	38
PPP1CC	38
COL6A1	38
WBP2	38
COL6A3	38
COL6A2	38
POM121	38
SLC34A2	38
EIF3CL	38
ARHGDIA	38
NUCB1	38
SRPR	38
PPP2CA	38
CCNY	38
CCNC	38
CCNI	38
GSK3B	38
NGRN	38
SLC3A2	38
ARPC3	38
ARPC2	38
ARPC5	38
ITPR3	38
NOTCH3	38
REPS1	38
TMEM30A	38
UBE2R2	38
CLPTM1L	38
CTGF	38
HADHB	38
HADHA	38
GSTP1	38
PLXNB2	38
PGRMC2	38
PGRMC1	38
LRRC59	38
PIP4K2B	38
SDHA	38
SDHB	38
SDHD	38
ERRFI1	38
AP1M2	38
SRPK1	38
IGF1R	38
FBXO11	38
PCBP1	38
MYBL2	38
STARD7	38
CAPZB	38
IMPAD1	38
TSPYL1	38
BMS1	38
AHSA1	38
SPP1	38
MAPK1IP1L	38
DSP	38
PDAP1	38
BCLAF1	38
TIPRL	38
HMGB2	38
HMGB1	38
CAPZA2	38
CAPZA1	38
RAB2A	38
ERBB3	38
DDX17	38
DDX18	38
PSMC2	38
PSMC4	38
PSMC5	38
TRIP12	38
SMG5	38
2019-03-07	38
CLSTN1	38
EIF3H	38
EIF3I	38
EIF3K	38
EIF3L	38
EIF3M	38
EIF3A	38
EIF3B	38
EIF3D	38
SETD5	38
NOL11	38
EDEM3	38
NME2	38
LARP4B	38
SMG1	38
AP2B1	38
HSBP1	38
SCOC	38
UBP1	38
CD46	38
SPEG	38
RALY	38
ALKBH5	38
KRT18	38
DNAJB2	38
DNAJB1	38
DNAJB6	38
DIDO1	38
PHIP	38
TNIP1	38
TMEM59	38
GRSF1	38
MSH2	38
MSH6	38
CALU	38
UBR4	38
RNF19A	38
COPA	38
COPG	38
COPE	38
PADI2	38
PDCD6IP	38
RPL23A	38
ATP6V1C1	38
C19orf2	38
OCIAD1	38
LUC7L3	38
LUC7L2	38
YTHDC1	38
NACA	38
SHC1	38
MATR3	38
NCKAP1	38
TGFBI	38
SFPQ	38
PL-5283	38
COL12A1	38
RASAL2	38
KRT5	38
C1orf43	38
PES1	38
UPF2	38
CAST	38
ZBTB41	38
THRAP3	38
TPR	38
AIF1L	38
PALLD	38
EFHD1	38
KRCC1	38
AEBP1	38
KRT8	38
DAD1	38
ANXA1	38
ANXA3	38
ANXA5	38
ANXA4	38
ANXA7	38
ANXA6	38
MCM7	38
MCM6	38
MCM4	38
SQSTM1	38
ZNF146	38
DSC2	38
RANGAP1	38
BAMBI	38
ATXN7L3B	38
RHOA	38
KRT7	38
EP400	38
PARD3	38
PMP22	38
NUP153	38
RPL35A	38
TNPO2	38
TNPO3	38
TNPO1	38
GCN1L1	38
MAPK1	38
MAPK6	38
WTAP	38
DAZAP2	38
BCAP31	38
STAT5B	38
HCFC1	38
PACS1	38
LOC651250	38
RNF167	38
ANP32E	38
ANP32B	38
ANP32A	38
SP3	38
TARDBP	38
MMP14	38
MMP11	38
HLA-DRA	38
PPP1R1B	38
PPP1R10	38
SCD	38
PRDX5	38
MICALL1	38
BANF1	38
RBMS1	38
ARL8B	38
WRNIP1	38
SFRS7	38
CDC25B	38
TMEM214	38
GNB1	38
GAS5	38
HYOU1	38
MKLN1	38
UBE2V1	38
TOR1AIP1	38
RAB5C	38
PROM1	38
HNRPDL	38
SCARB2	38
ZNF33A	38
TMSB10	38
LITAF	38
ANXA2	38
CDC42BPA	38
CDC42BPB	38
FAM129B	38
COX6C	38
RNPS1	38
BUB3	38
UBE2E1	38
TP53BP2	38
PSMD8	38
MCM3	38
MCM2	38
HSD17B12	38
CCDC47	38
TPM1	38
FBXO28	38
GNB4	38
SFRP2	38
NCOA6	38
RBMX	38
IQGAP1	38
IQGAP3	38
TRIM37	38
NDUFS2	38
TET3	38
YKT6	38
CALD1	38
ILF3	38
ILF2	38
UBXN4	38
TPD52	38
SLMO2	38
AUP1	38
TJP1	38
UBE2K	38
RNF187	38
BMPR2	38
SKI	38
MFF	38
JMJD1C	38
LAMC1	38
DDX39	38
ATP6V1G1	38
PPT1	38
RPS24	38
PHC2	38
ATRN	38
NFYA	38
SPTAN1	38
MDH2	38
DDX3X	38
SMARCA4	38
SOD1	38
PUS7	38
KIAA0247	38
TMBIM6	38
FLNB	38
TMBIM1	38
CASP2	38
SMC4	38
PICALM	38
PYGB	38
AKT2	38
CHML	38
ANAPC16	38
MYC	38
KRT23	38
PXDN	38
PGAM1	38
CSDA	38
DCTN1	38
PILRB	38
SRP14	38
GNPNAT1	38
APLP2	38
UFD1L	38
HNRNPH1	38
HNRNPH3	38
FOXK2	38
RBM12	38
SEL1L	38
KIAA2013	38
HNRNPUL2	38
HNRNPUL1	38
DEGS1	38
PAIP2	38
EMP1	38
DCAF11	38
PAPSS1	38
TXN	38
UBA3	38
SLC35E1	38
G3BP1	38
G3BP2	38
MXRA7	38
SFRS15	38
IFNAR1	38
ANXA2P2	38
IRAK1	38
DIAPH1	38
CCND1	38
RPS27A	38
KDM2A	38
SERPINE2	38
NARS	38
CHRAC1	38
MARS	38
INSIG1	38
FTL	38
ZDHHC5	38
TOMM6	38
C1orf144	38
C8orf33	38
CAPNS1	38
TAF15	38
FH	38
CDC123	38
NCSTN	38
NUS1	38
RAD23A	38
SSR3	38
ATP6V1E1	38
CDC27	38
CUL2	38
SMARCA5	38
EI24	38
PRC1	38
TM4SF1	38
MYOF	38
TRIM27	38
CYR61	38
RTN4	38
KPNB1	38
HGS	38
BACE2	38
HUWE1	38
PKP1	38
NUDT21	38
PEBP1	38
SPIN1	38
APOL6	38
EIF4A3	38
SLC29A1	38
ARL4C	38
EIF4A2	38
MAVS	38
MRAS	38
GALNT1	38
GALNT2	38
GALNT3	38
CD74	38
CBX5	38
CBX3	38
CBX1	38
PSEN1	38
RAB18	38
RAB12	38
RAB14	38
XRCC6	38
GAPDH	38
SERPINH1	38
TRIM2	38
KIF1B	38
KIF1C	38
STX16	38
TPI1	38
UBE2I	38
PFKP	38
PFKL	38
SEH1L	38
SMG7	38
SSR1	38
SSR2	38
BHLHE40	38
PPP3R1	38
GPBP1L1	38
COPB1	38
COPB2	38
SFRS18	38
PGK1	38
BECN1	38
TOMM20	38
KCTD3	38
KIAA0100	38
LY6E	38
SMTN	38
NEAT1	38
CREG1	38
CYCS	38
SON	38
GAA	38
EIF4EBP2	38
PARP1	38
CYC1	38
CKAP4	38
CKAP5	38
TCF20	38
UGP2	38
SPINT2	38
NDST1	38
MMADHC	38
NME1	38
SCAMP2	38
RPS6	38
RPS5	38
TSEN15	38
RPS2	38
PCMT1	38
ATG9A	38
OS9	38
DSTN	38
C14orf166	38
VCP	38
AP1G1	38
TACSTD2	38
RPS19	38
REEP5	38
GMFB	38
ABL2	38
TMED3	38
BAIAP2L1	38
HNRNPU	38
HNRNPK	38
FASN	38
HNRNPM	38
HNRNPC	38
SNX9	38
HNRNPF	38
EEF1B2	38
GOLM1	38
GLUD1	38
HSP90AA1	38
CD55	38
CD59	38
HAX1	38
TMEM184B	38
SLC25A3	38
CAMSAP1L1	38
PLS3	38
PDIA6	38
PDIA3	38
AARS	38
CD164	38
ACTL6A	38
EIF5	38
KHSRP	38
SLC25A6	38
NET1	38
P4HA1	38
CTBP2	38
XPO1	38
XPO5	38
WDR26	38
GART	38
GARS	38
TOP1	38
ATAD2	38
C22orf28	38
PELI1	38
VARS	38
SPARC	38
ENOPH1	38
SRPK2	38
RSL1D1	38
FAM20B	38
SMEK1	38
KIAA0430	38
CTHRC1	38
TUBB	38
NXF1	38
MSL1	38
NOLC1	38
RPL29	38
NBN	38
NAP1L1	38
EWSR1	38
AHCTF1	38
HDAC2	38
CHI3L2	38
CHI3L1	38
MUC16	38
PI4KB	38
FNBP1L	38
CHP	38
KHNYN	38
DBI	38
RPL6	38
WNK1	38
TMEM49	38
TMEM43	38
SERINC1	38
MED1	38
SMARCB1	38
AZGP1	38
RPRD2	38
ELAVL1	38
PRPF40A	38
LSM14B	38
KIAA1147	38
LSM14A	38
SEPHS1	38
UBE2D3	38
RPS4X	38
ATXN2L	38
MLL2	38
DLST	38
MLL5	38
SAPS3	38
PRDX6	38
PRDX3	38
PRDX2	38
PRDX1	38
TMCO1	38
NPTN	38
RDH10	38
SR140	38
PAPOLA	38
DCAF7	38
DCAF6	38
DCAF8	38
LAMP2	38
ZFR	38
JOSD1	38
TXNDC5	38
PKP4	38
DNMT1	38
CYP51A1	38
KIF5B	38
HSPG2	38
SESTD1	38
IFNGR2	38
IARS2	38
TBCD	38
CANX	38
NCAPD2	38
PPP1R11	38
NEU1	38
TPRG1L	38
C10orf46	38
RPS7	38
VDAC1	38
RPS9	38
RPS8	38
SNRPD3	38
ARPP19	38
HMGCS1	38
NUP50	38
TAPBP	38
CSNK2B	38
MCM3AP	38
RPL28	38
RPL24	38
RPL27	38
RPL26	38
RPL23	38
RPL22	38
GLT25D1	38
HNRNPAB	38
CD24	38
OAZ2	38
OAZ1	38
TMED9	38
FXYD5	38
RPS21	38
MED13	38
MED15	38
ADAM6	38
EEF1G	38
ARPC1A	38
ACSL1	38
ARPC1B	38
EEF1D	38
RPL8	38
ADAM9	38
SULF1	38
INTS8	38
RCN1	38
UBFD1	38
ACO2	38
ANKRD28	38
TMEM66	38
TMEM65	38
ITM2B	38
RPS14	38
RPL4	38
RPL5	38
HIST1H2AC	38
PRPF19	38
GOLGB1	38
TRAF7	38
HOOK3	38
RSU1	38
DKC1	38
LASP1	38
SRP54	38
COMMD7	38
ZMYM2	38
ZMYM4	38
TPM3	38
SHFM1	38
RPL19	38
SEC16A	38
POLR1A	38
COL3A1	38
ATP2C1	38
UBE2N	38
MORC2	38
PLXND1	38
NCRNA00188	38
PRKDC	38
MKRN1	38
NR2F2	38
MCAM	38
TRPS1	38
HSPE1	38
PPP1R15B	38
CTTN	38
SET	38
EIF2S1	38
EIF2S3	38
EIF2S2	38
LPIN1	38
KLF6	38
EFR3A	38
HEATR1	38
VCL	38
DHTKD1	38
GNL3	38
GNL2	38
DHRS7	38
RARS	38
DYRK1A	38
CCNL2	38
SLC11A2	38
NOMO1	38
BAZ1A	38
BAZ1B	38
M6PR	38
PTGES3	38
SLC25A5	38
SLC1A5	38
CCAR1	38
MTDH	38
H1F0	38
MRPS18B	38
CLU	38
COBL	38
SF3B4	38
SF3B3	38
SF3B2	38
DNAJC10	38
DNAJC11	38
EPRS	38
FEM1B	38
SUPT16H	38
LMAN1	38
MLX	38
PFKFB3	38
YWHAQ	38
TCF7L1	38
ADD3	38
ACTG1	38
ACTG2	38
TMED10	38
IDH2	38
SETD2	38
MARCKSL1	38
STX3	38
GLYR1	38
TIMM17A	38
ECH1	38
MAL2	38
FAM38A	38
DECR1	38
PKM2	38
RPS15A	38
KRT81	38
RAB22A	38
MAST2	38
FARSB	38
ZMIZ1	38
CUTA	38
RAB5B	38
MRPS16	38
TMEM167A	38
DHX15	38
PITRM1	38
ZFAND5	38
TRAM1	38
RAF1	38
TOP2B	38
SDC2	38
SDC4	38
ELOVL1	38
TLN1	38
TM9SF4	38
RPL13A	38
LRRC8D	38
TM9SF2	38
STX6	38
RPL34	38
TBC1D14	38
FBL	38
RPL35	38
AUTS2	38
NUMA1	38
HSPA1A	38
GPR56	38
VKORC1L1	38
SRP72	38
TMPRSS3	38
NPM1	38
DENR	38
AHNAK2	38
C10orf119	38
HSPA9	38
SUMO3	38
SERP1	38
CNDP2	38
TXNRD1	38
ACTA2	38
PDS5A	38
PSMB4	38
PAICS	38
VEGFA	38
UBQLN1	38
FLOT1	38
FLOT2	38
NAB1	38
UAP1	38
OTUD4	38
MFSD6	38
TNKS1BP1	38
HECA	38
LAPTM4A	38
LAPTM4B	38
ANKH	38
WDR82	38
SLC38A1	38
ESYT1	38
ESYT2	38
EXOC1	38
EXOC7	38
EXOC4	38
UBE2Q2	38
USP25	38
PPL	38
ARHGEF2	38
COTL1	38
CDH1	38
CENPF	38
ATP5G3	38
SEC62	38
CABIN1	38
LUM	38
MTR	38
TPT1	38
YBX1	38
STK24	38
RPL41	38
THBS2	38
MYH9	38
VGLL4	38
VCPIP1	38
PIP5K1A	38
MYO9B	38
PRSS8	38
TIA1	38
UBN1	38
YY1AP1	38
CASC3	38
GNB2	38
C20orf108	38
HN1L	38
CUL4A	38
RIPK2	38
IMMT	38
NDUFB9	38
LRPPRC	38
FMNL2	38
MAPRE1	38
GTF2I	38
PHB	38
RNF213	38
2019-09-07	38
RBM34	38
RPS3A	38
GSN	38
RBM39	38
RBM38	38
EPHB3	38
EPHB4	38
TSN	38
FTH1	38
UGGT1	38
WWC1	38
GATAD2A	38
HMGXB3	38
DIP2B	38
ZFP36L1	38
YES1	38
DARS	38
S100A10	38
KIAA0664	38
CAPN2	38
CAPN1	38
SOD2	38
SPAG9	38
P4HB	38
WAC	38
KDELR3	38
KDELR1	38
CDV3	38
PLEC	38
TXLNA	38
PDE4DIP	38
CLDN12	38
SNX5	38
PABPC4	38
SYNE2	38
GOPC	38
DDB1	38
GRHL1	38
GRHL2	38
TUG1	38
DAPK1	38
DPY19L4	38
TOMM70A	38
BPTF	38
FKBP4	38
GABARAP	38
MANF	38
ZNF639	38
PRRC1	38
CSRP1	38
NHP2L1	38
CBS	38
GPX4	38
FLNA	38
RCAN1	38
PRKCSH	38
PSAT1	38
RBM17	38
RBM16	38
ALDH9A1	38
PSMD4	38
PSMD7	38
PSMD1	38
PSMD3	38
PSMD2	38
BAT3	38
MCFD2	38
TIMP2	38
NFE2L2	38
NFE2L1	38
KLF5	38
ZNF260	38
CEP350	38
ZC3H11A	38
ARID1A	38
YEATS2	38
YIPF3	38
CYB5R3	38
RBBP6	38
RBBP4	38
ZNF706	38
PPP2R4	38
DERL1	38
DAP3	38
EIF4H	38
EIF4B	38
TRAPPC10	38
CSTB	38
TOB1	38
RPL10A	38
ENDOD1	38
SRCAP	38
USP5	38
USP7	38
SOX4	38
CEBPB	38
CEBPG	38
RALGAPB	38
XRCC5	38
TFDP1	38
CEBPZ	38
PITPNB	38
INTS3	38
INTS1	38
CTNNA1	38
YTHDF2	38
TGIF1	38
BGN	38
MYL6	38
MYL9	38
CHSY1	38
GPI	38
ATIC	38
MYLK	38
GORASP2	38
SUMF2	38
FNDC3B	38
SURF4	38
CD9	38
APH1A	38
STAT1	38
VCAN	38
HTATSF1	38
PLXNA1	38
ASNS	38
MTMR2	38
CACYBP	38
ELF3	38
TSC22D1	38
ATP5G2	38
COL18A1	38
SUCLG1	38
ALDOA	38
PHF3	38
ABCC5	38
PSMF1	38
GOLGA2	38
GOLGA3	38
GOLGA4	38
GOLGA5	38
TP53I11	38
PTTG1IP	38
GIPC1	38
CSNK2A1	38
CD2AP	38
KDM5B	38
CS	38
GLUL	38
UBE2L3	38
DNM2	38
PLAU	38
STT3A	38
PCNP	38
BTBD1	38
RAD23B	38
PHF20L1	38
CRYAB	38
RPS25	38
ELF5	38
RPS23	38
CAND1	38
LDHB	38
LUZP6	38
C1orf198	38
CFL1	38
C8orf85	38
NFIB	38
NFIX	38
PTRF	38
GSTK1	38
SELS	38
ARHGEF10L	39
RNF10	39
RNF11	39
RNF13	39
GTF2IP1	39
ASS1	39
NCBP2	39
RPL37	39
DHX9	39
GRINA	39
RHEB	39
PSAP	39
ATP2A2	39
SQLE	39
COL4A2	39
COL4A1	39
ITGAV	39
FAM134A	39
SERPING1	39
GOLPH3L	39
IGF2R	39
ST13	39
ZC3H15	39
TCEA1	39
COX4I1	39
ATP1A1	39
TCP1	39
CRTAP	39
SP1	39
OLA1	39
MLLT4	39
CREBBP	39
PNN	39
ATP6V0E1	39
HMG20B	39
ABCE1	39
UQCRC2	39
ADNP	39
KHDRBS1	39
DPYSL3	39
IGFBP7	39
IGFBP4	39
IGFBP5	39
STMN1	39
TXNIP	39
MLF2	39
TMEM14C	39
CLIC4	39
TMEM147	39
SF1	39
API5	39
KIAA1191	39
RPL31	39
CDC5L	39
RAC1	39
SBDS	39
PBX1	39
NSUN2	39
ERGIC3	39
ERGIC1	39
CALM2	39
CALM3	39
SPG21	39
CALM1	39
BRD4	39
BRD2	39
DNAJA3	39
DNAJA1	39
GLG1	39
PTPN12	39
PTPN11	39
DNAJB11	39
MRC2	39
U2AF2	39
RELA	39
TMEM123	39
MYO1D	39
MYO1C	39
GRN	39
RPL36AL	39
BCR	39
SF3B1	39
SUN1	39
LGALS3	39
LGALS1	39
RNF114	39
EIF2AK1	39
HN1	39
SMS	39
ASAP1	39
XIST	39
KIAA1522	39
PRKX	39
PIGY	39
INPPL1	39
SRRM1	39
SRRM2	39
SEC61A1	39
MGST3	39
PUF60	39
MYO5B	39
ARHGAP21	39
PPPDE1	39
SSFA2	39
ATP5C1	39
CHD3	39
CHD4	39
CAP1	39
NPC2	39
RAB3GAP2	39
DYNC1LI2	39
CAPG	39
SF3B14	39
FAM49B	39
ZFP36L2	39
GGA2	39
ADH5	39
C4orf3	39
PRKACA	39
PSMB5	39
PSMB2	39
PSMB1	39
WDR1	39
GNA13	39
PRKAR1A	39
MFGE8	39
KLK5	39
PCNT	39
SAR1A	39
ADD1	39
AKAP1	39
AKAP9	39
EIF2A	39
HSP90B1	39
C8orf46	39
DNAJC5	39
SSB	39
FAM91A1	39
PMEPA1	39
CDK5RAP3	39
ZNF207	39
CHMP4B	39
IARS	39
CDK19	39
SRRT	39
CDK16	39
RPL15	39
TFG	39
NCL	39
SEC63	39
HLA-DRB1	39
FN1	39
SYT7	39
KAZ	39
ATP5L	39
LOC647979	39
ICMT	39
MPZL1	39
SMPD4	39
ATP5A1	39
AAMP	39
LRRFIP1	39
ENO1	39
PTK2	39
PTK7	39
LMNA	39
DDX21	39
DDX27	39
DDX24	39
ERBB2	39
TSNAX	39
FBXO18	39
UBE2J1	39
FAM3C	39
MARCKS	39
TMEM109	39
GHITM	39
SPEN	39
OSGIN2	39
FKBP1A	39
SARS	39
STAT6	39
FBLIM1	39
RPN1	39
DAXX	39
AHNAK	39
GNAS	39
HLTF	39
AGFG1	39
RPS12	39
KIDINS220	39
PLEKHM2	39
SLC43A3	39
DCAF13	39
MOGS	39
SPTBN1	39
PCNA	39
SLC44A1	39
SLC44A2	39
EIF3E	39
HDAC1	39
THBS1	39
RPA1	39
C1S	39
C1R	39
ZRANB2	39
ATP9A	39
TPX2	39
MICAL3	39
GPR107	39
UBE2G2	39
SYPL1	39
STAT3	39
WSB2	39
H2AFV	39
H2AFY	39
H2AFZ	39
APP	39
PSMA4	39
CLTA	39
CLTC	39
ADRBK1	39
SRPRB	39
H3F3A	39
UQCRC1	39
ACTR3	39
ACTR2	39
POLDIP3	39
POLDIP2	39
ALDH18A1	39
C1orf77	39
RPL12	39
ADAM15	39
PTPRF	39
CPNE3	39
SFRS11	39
XRN2	39
PTPRK	39
TMEM167B	39
HIPK2	39
HIPK1	39
RPS3	39
QARS	39
NAPA	39
C3orf10	39
LARP1	39
UBE2Q1	39
DDX42	39
PLTP	39
UBE2D2	39
MLL3	39
UQCRH	39
CCDC50	39
ZMIZ2	39
NUFIP2	39
PREPL	39
FBXO32	39
ZC3H7B	39
SAT1	39
HINT3	39
CDC37	39
EIF1	39
VPS24	39
ATP13A3	39
DYNC1I2	39
LGALS3BP	39
C6orf89	39
ACBD3	39
EEF2	39
FAM168B	39
PYCR1	39
RPLP1	39
IFITM3	39
RCN2	39
SEC24C	39
PPIA	39
SFRS2	39
ARFGAP3	39
LAMB1	39
LAMB2	39
COPZ1	39
U2AF1	39
CCDC6	39
MTHFD2	39
RHOQ	39
MGP	39
NSD1	39
ADSS	39
NDFIP1	39
POGK	39
ECE1	39
DRG1	39
CLIC1	39
NOP56	39
AP1B1	39
CDC42EP1	39
AHCY	39
ABI1	39
TRAP1	39
ACADVL	39
RAP2A	39
TIMP1	39
LDHA	39
ATP6AP1	39
ATP6AP2	39
ENSA	39
CLINT1	39
NUCKS1	39
PDLIM5	39
PTPLAD1	39
GSPT1	39
LMNB2	39
CD276	39
PPP2R5A	39
DGCR2	39
NAMPT	39
OPTN	39
ZHX1	39
APPL1	39
CYFIP1	39
MLLT6	39
GTPBP4	39
EIF4A1	39
POR	39
CLMN	39
KLHL21	39
YAP1	39
MAGED1	39
MAGED2	39
C6orf62	39
STC2	39
DEK	39
KLHDC3	39
TAB2	39
SGTA	39
SS18	39
NRD1	39
PPP2R1A	39
ATP5H	39
ATP5O	39
ATP5B	39
GNAI2	39
GNAI3	39
ATP5E	39
HLA-C	39
OGT	39
TBC1D9B	39
RPS13	39
RPS11	39
RPS10	39
RPS17	39
RPS18	39
DDOST	39
LAMA5	39
HM13	39
ACTN1	39
ACTN4	39
EZR	39
LASS2	39
RPL7L1	39
ABLIM1	39
TOP2A	39
HMGN4	39
HMGN2	39
HMGN1	39
RAB6A	39
MX1	39
DULLARD	39
KIAA0368	39
EFTUD2	39
GPS1	39
GDI2	39
SFRS4	39
GABRP	39
KRT17	39
KRT16	39
HGSNAT	39
PLP2	39
TM9SF3	39
SERF2	39
SPATS2L	39
C10orf18	39
GLO1	39
SDC1	39
TH1L	39
CPSF7	39
CPSF6	39
CPSF1	39
NMT1	39
AGPAT3	39
QKI	39
VPS35	39
IPO5	39
CMTM6	39
LOC653566	39
COL11A1	39
TSPAN14	39
KIAA1429	39
SMCHD1	39
SIPA1L3	39
SYNCRIP	39
GNG5	39
FUS	39
SMARCE1	39
COX6B1	39
LTBP1	39
CLDN4	39
CLDN7	39
RTN3	39
MRFAP1	39
C6orf48	39
IRF6	39
NPEPPS	39
PIGT	39
ZNF664	39
RAB10	39
IER2	39
NDRG1	39
SND1	39
DHCR24	39
AZIN1	39
NOTCH2	39
HSF1	39
TRMT112	39
RNF130	39
RAPH1	39
PARK7	39
MDM2	39
2019-09-15	39
SLTM	39
KPNA4	39
RPS16	39
B4GALT1	39
B4GALT5	39
LGMN	39
POLR2J3	39
ADIPOR2	39
MARK2	39
CD63	39
TPD52L2	39
TPD52L1	39
HSPA1B	39
S100A6	39
WASL	39
ZMYND11	39
BCL9L	39
ZNF644	39
CGGBP1	39
PHGDH	39
HSPB1	39
PKN1	39
TEX261	39
PLOD2	39
CMPK1	39
CSNK1D	39
CSNK1E	39
VIM	39
SLC25A39	39
TUBA1C	39
TUBA1A	39
FAM102A	39
TAF2	39
PDXK	39
NPLOC4	39
AP2M1	39
PDCD6	39
PDCD4	39
HDLBP	39
DSG2	39
SREBF2	39
KARS	39
SSRP1	39
SRF	39
DAP	39
MTA2	39
LRP10	39
SEC22B	39
RAB11A	39
RER1	39
FAM84B	39
TAGLN	39
RPL18	39
MAZ	39
TUBA1B	39
ACLY	39
SLC7A5	39
MGST1	39
CSDE1	39
LSR	39
LSS	39
ANAPC5	39
RPS20	39
GANAB	39
VAPA	39
ARF3	39
ARF1	39
ARF6	39
ARF5	39
ARF4	39
RAB7A	39
EEF1A1	39
TSPYL5	39
RPL7A	39
WDR45L	39
CD44	39
CD47	39
MAF1	39
CALR	39
RPS29	39
CHPF	39
PRPF8	39
PRPF6	39
RHBDD2	39
PAK2	39
PPP2R5C	39
KRT19	39
SUB1	39
C10orf58	39
TNS1	39
HIF1A	39
PFN2	39
PDGFRB	39
SUN2	39
PPA1	39
NUP62	39
TPM4	39
ETF1	39
C22orf30	39
CDCP1	39
TAX1BP1	39
PPP1CA	39
SH3GLB1	39
SH3PXD2B	39
AGRN	39
RAB1A	39
NUDC	39
CCT6A	39
ROD1	39
PAM	39
DCN	39
SDF4	39
PERP	39
CUL1	39
CUL3	39
TRIM28	39
TRIM29	39
SRP9	39
GNPAT	39
C21orf33	39
VTA1	39
ARCN1	39
AES	39
PNRC1	39
PNRC2	39
ARHGAP5	39
ZYX	39
ANXA11	39
MRPL3	39
SLC39A1	39
SLC39A7	39
SAP18	39
ATXN10	39
PSIP1	39
MYL12B	39
MYL12A	39
COL1A2	39
CDK2AP1	39
HSP90AB1	39
PTP4A1	39
UBR5	39
PTP4A2	39
IFI30	39
PA2G4	39
TWF1	39
MBTPS1	39
EIF4G2	39
EIF4G1	39
FAT1	39
GRB2	39
TGOLN2	39
SSU72	39
HTRA1	39
SELT	39
POLR2A	39
POLR2B	39
NDUFB5	39
F11R	39
TLK1	39
GTF3A	39
FAM120A	39
PEA15	39
FZD1	39
FZD6	39
ASH1L	39
USO1	39
CAB39	39
BCL2L13	39
C22orf13	39
ADRM1	39
RPL3	39
COX7A2L	39
RPL38	39
RPL36	39
BAT2L2	39
BAT2L1	39
RPL32	39
ATF4	39
ATF6	39
SMARCC1	39
PPAP2C	39
SUMO1	39
SUMO2	39
SFRS13A	39
ANKIB1	39
MIB1	39
SLC38A2	39
KIAA0174	39
CXCL16	39
MIA3	39
STIP1	39
UACA	39
ARPC4	39
TMSL3	39
GFPT1	39
DAG1	39
ACP1	39
USP36	39
NASP	39
GLS	39
NCOA7	39
NCOA4	39
SPCS3	39
BSG	39
SORT1	39
2019-09-02	39
ZNF638	39
AK2	39
TBCB	39
MAP4	39
HERPUD1	39
KDM1A	39
IDI1	39
IMPDH1	39
IMPDH2	39
UBE4B	39
MTMR4	39
LAP3	39
VAT1	39
UBA52	39
RUNX1	39
CYB561	39
KPNA2	39
UPF1	39
FARP1	39
MBNL1	39
RPL30	39
SCYL1	39
PDIA3P	39
SKP1	39
NOC2L	39
HNRNPA3	39
HNRNPA0	39
HNRNPA1	39
SLC7A1	39
RPN2	39
MIF	39
TES	39
LRRFIP2	39
CDK4	39
CDK6	39
PRMT2	39
RERE	39
HSPD1	39
AMD1	39
SEC11A	39
BZW1	39
SCRIB	39
NAA15	39
MYADM	39
CTSK	39
CTSA	39
CTSB	39
CTSD	39
RPL14	39
POSTN	39
CTSZ	39
RPL17	39
RPL10	39
RPL11	39
GPATCH8	39
RPL13	39
USP22	39
KIAA0196	39
UBA2	39
TRRAP	39
UBA1	39
UBE2Z	39
MORF4L2	39
MORF4L1	39
NDUFA4	39
TBL1XR1	39
NBR1	39
GNS	39
BIRC6	39
ANKRD17	39
RB1CC1	39
ANKRD11	39
TMEM33	39
STK38	39
NT5C2	39
KDELR2	39
POGZ	39
SFRS6	39
CRIM1	39
TIMP3	39
PAFAH1B1	39
SNRNP200	39
DDX5	39
DDX6	39
DDX1	39
NUP205	39
ZNF217	39
HLA-B	39
HLA-A	39
NFKBIA	39
HLA-E	39
ARID4B	39
ADIPOR1	39
IPO9	39
IPO7	39
NRBP2	39
NRBP1	39
SDCBP	39
RAB8A	39
SCPEP1	39
SYNGR2	39
CTDSP2	39
CSE1L	39
ACSL3	39
PLOD1	39
RAD21	39
USP13	39
PSME3	39
UNC45A	39
CRKL	39
SOS1	39
SUPT5H	39
SF3A1	39
ARHGEF12	39
FXR1	39
BAZ2A	39
CHCHD2	39
DLG1	39
SLC39A9	39
SLC39A6	39
TMX2	39
MYH14	39
MAP4K4	39
JTB	39
RBM4	39
RBM3	39
RBM9	39
WWP1	39
CAD	39
IVNS1ABP	39
BMI1	39
PTMA	39
FBLN1	39
STRAP	39
MDH1	39
ACTB	39
ADAR	39
TRA2B	39
TFCP2L1	39
ZNF24	39
CNBP	39
RNPEP	39
RANBP2	39
C6orf106	39
YWHAH	39
ETS1	39
YWHAB	39
YWHAE	39
TMEM9	39
VAMP8	39
MMP2	39
PODXL	39
CAPRIN1	39
IRF2BP2	39
H3F3B	39
USP34	39
SHMT2	39
MRPL19	39
HSPH1	39
JUN	39
JUP	39
PLEKHB2	39
FAM98A	39
SEC13	39
C11orf58	39
WARS	39
RPSAP58	39
CTNND1	39
FBXO7	39
A2M	39
NAV2	39
C1orf9	39
CSNK1A1	39
ATL2	39
YARS	39
CORO1C	39
FNTA	39
WASF2	39
FAU	39
HNRNPA2B1	39
PDXDC1	39
NOP58	39
C7orf42	39
FSTL1	39
FLII	39
UBB	39
UBC	39
AKR1A1	39
EPT1	39
MAT2A	39
PCBP2	39
MGAT1	39
RBM25	39
RASD2	39
SLC20A2	39
SRP68	39
SFRS5	39
ARL1	39
EIF5A	39
CREB3L2	39
VDAC3	39
CDC42SE1	39
HEBP2	39
HBS1L	39
IWS1	39
C22orf9	39
LMO4	39
PUM2	39
PUM1	39
CCT8	39
CCT2	39
CCT3	39
CCT7	39
CCT4	39
CCT5	39
TAX1BP3	39
TRPC4AP	39
DCTN2	39
ASPH	39
ZC3HAV1	39
TAF7	39
MXRA5	39
CTNNB1	39
TMEM50A	39
CNOT1	39
ITGB1	39
ITGB5	39
ITGB4	39
RNF40	39
MYO6	39
RAN	39
SLC12A7	39
EXT1	39
ACIN1	39
ATP1B3	39
ATP1B1	39
PLD3	39
SNX3	39
SNX1	39
SNX6	39
RAB1B	39
RPL27A	39
XPO6	39
MGEA5	39
TUBB2C	39
TMED2	39
HNRNPR	39
C1QBP	39
HNRNPL	39
ENAH	39
ATP6V0B	39
UFM1	39
SEPW1	39
COL5A2	39
COL5A1	39
LAMP1	39
EP300	39
HNRNPD	39
2019-09-09	39
ATP5F1	39
STOM	39
DVL3	39
EEF1A1P9	39
PSME4	39
HMGA1	39
UBAP2L	39
SERPINF1	39
ARFGEF1	39
ARFGEF2	39
MLEC	39
FURIN	39
EML4	39
TAGLN2	39
SFRS3	39
GMPS	39
CNN3	39
CNN2	39
CIAO1	39
EIF5B	39
NONO	39
TUBB6	39
SH3BGRL3	39
CD81	39
SCP2	39
STAU1	39
LRP1	39
ANTXR1	39
LIMK2	39
MAP2	39
MAP7	39
BRI3	39
APEX1	39
RPL37A	39
DYNC1H1	39
DHCR7	39
XPOT	39
GNB2L1	39
PTBP1	39
ATP2B4	39
FDPS	39
YWHAZ	39
MTCH1	39
PABPC1	39
MACF1	39
MAPKAPK2	39
GOLPH3	39
FAM83H	39
PDIA4	39
LRRC15	39
BAT2	39
BAT1	39
SMEK2	39
IDS	39
FUBP1	39
ARL6IP5	39
ARL6IP1	39
USF2	39
ID4	39
HP1BP3	39
MSN	39
SEC31A	39
XBP1	39
YME1L1	39
RCC2	39
DNM1L	39
SFRS2IP	39
LAPTM5	39
B2M	39
HSPA5	39
HSPA4	39
RPSA	39
HSPA8	39
RRBP1	39
PFN1	39
C20orf43	39
PPIB	39
SERBP1	39
NUP133	39
PRNP	39
AP3D1	39
RBBP7	39
NIPSNAP1	39
USP1	39
CDC42	39
UBTF	39
ZNF652	39
ESRP1	39
HDGF	39
SOX9	39
YWHAG	39
FOXP4	39
COPS6	39
COPS5	39
YTHDF3	39
TKT	39
FDFT1	39
NUDT5	39
SEPN1	39
LARS	39
MSLN	39
RPLP2	39
RPLP0	39
MALAT1	39
SFRS1	39
TTC3	39
MFN2	39
NAA50	39
SVIL	39
KTN1	39
C20orf199	39
SERPINA3	39
ATF6B	39
TUFM	39
DYNLL1	39
UQCRB	39
LYPLA1	39
OAT	39
S100A11	39
ZFP91	39
PPM1G	39
ABCF1	39
AHCYL1	39
BTF3	39
DDR1	39
PTDSS1	39
UBE3C	39
PSMA6	39
PSMA7	39
PSMA5	39
C3	39
RMND5A	39
SFRP1	39
AGPAT1	39
COL1A1	39
KIAA1217	39
MCL1	39
FOXO3	39
SDHC	39
TFRC	39
ODC1	39
EPCAM	39
PPP1CB	39
PPP1CC	39
COL6A1	39
WBP2	39
COL6A3	39
COL6A2	39
POM121	39
SLC34A2	39
EIF3CL	39
ARHGDIA	39
NUCB1	39
SRPR	39
PPP2CA	39
CCNY	39
CCNC	39
CCNI	39
NGRN	39
SLC3A2	39
ARPC3	39
ARPC2	39
ARPC5	39
ITPR3	39
NOTCH3	39
TMEM30A	39
UBE2R2	39
CLPTM1L	39
CTGF	39
HADHB	39
HADHA	39
PLXNB2	39
PGRMC2	39
PGRMC1	39
LRRC59	39
SDHA	39
SDHB	39
SDHD	39
ERRFI1	39
AP1M2	39
SRPK1	39
IGF1R	39
FBXO11	39
PCBP1	39
STARD7	39
CAPZB	39
IMPAD1	39
TSPYL1	39
BMS1	39
AHSA1	39
SPP1	39
DSP	39
PDAP1	39
BCLAF1	39
TIPRL	39
HMGB2	39
HMGB1	39
CAPZA2	39
CAPZA1	39
RAB2A	39
ERBB3	39
DDX17	39
DDX18	39
PSMC2	39
PSMC4	39
PSMC5	39
TRIP12	39
SMG5	39
2019-03-07	39
CLSTN1	39
EIF3H	39
EIF3I	39
EIF3K	39
EIF3L	39
EIF3M	39
EIF3A	39
EIF3B	39
EIF3D	39
SETD5	39
NME2	39
LARP4B	39
SMG1	39
AP2B1	39
HSBP1	39
SCOC	39
UBP1	39
CD46	39
RALY	39
ALKBH5	39
KRT18	39
DNAJB2	39
DNAJB1	39
DNAJB6	39
TNIP1	39
TMEM59	39
GRSF1	39
MSH2	39
MSH6	39
CALU	39
UBR4	39
RNF19A	39
COPA	39
COPG	39
COPE	39
PADI2	39
PDCD6IP	39
RPL23A	39
ATP6V1C1	39
C19orf2	39
OCIAD1	39
LUC7L3	39
LUC7L2	39
YTHDC1	39
NACA	39
SHC1	39
MATR3	39
NCKAP1	39
TGFBI	39
SFPQ	39
PL-5283	39
COL12A1	39
KRT5	39
C1orf43	39
PES1	39
UPF2	39
CAST	39
THRAP3	39
TPR	39
AIF1L	39
PALLD	39
EFHD1	39
AEBP1	39
KRT8	39
DAD1	39
ANXA1	39
ANXA3	39
ANXA5	39
ANXA4	39
ANXA7	39
ANXA6	39
MCM7	39
MCM6	39
MCM4	39
SQSTM1	39
ZNF146	39
DSC2	39
RANGAP1	39
BAMBI	39
ATXN7L3B	39
RHOA	39
KRT7	39
PMP22	39
NUP153	39
RPL35A	39
TNPO2	39
TNPO1	39
GCN1L1	39
MAPK1	39
DAZAP2	39
BCAP31	39
HCFC1	39
PACS1	39
RNF167	39
ANP32E	39
ANP32B	39
ANP32A	39
SP3	39
TARDBP	39
MMP14	39
MMP11	39
HLA-DRA	39
SCD	39
PRDX5	39
MICALL1	39
BANF1	39
RBMS1	39
ARL8B	39
SFRS7	39
TMEM214	39
GNB1	39
GAS5	39
HYOU1	39
MKLN1	39
UBE2V1	39
TOR1AIP1	39
RAB5C	39
PROM1	39
HNRPDL	39
SCARB2	39
ZNF33A	39
TMSB10	39
LITAF	39
ANXA2	39
CDC42BPA	39
CDC42BPB	39
FAM129B	39
COX6C	39
RNPS1	39
BUB3	39
UBE2E1	39
TP53BP2	39
PSMD8	39
MCM3	39
HSD17B12	39
CCDC47	39
TPM1	39
GNB4	39
SFRP2	39
NCOA6	39
RBMX	39
IQGAP1	39
NDUFS2	39
YKT6	39
CALD1	39
ILF3	39
ILF2	39
UBXN4	39
TPD52	39
SLMO2	39
AUP1	39
UBE2K	39
RNF187	39
BMPR2	39
SKI	39
JMJD1C	39
LAMC1	39
ATP6V1G1	39
PPT1	39
RPS24	39
PHC2	39
ATRN	39
NFYA	39
SPTAN1	39
MDH2	39
DDX3X	39
SMARCA4	39
SOD1	39
TMBIM6	39
FLNB	39
TMBIM1	39
CASP2	39
SMC4	39
PICALM	39
PYGB	39
AKT2	39
CHML	39
ANAPC16	39
MYC	39
KRT23	39
PXDN	39
PGAM1	39
CSDA	39
DCTN1	39
SRP14	39
GNPNAT1	39
APLP2	39
HNRNPH1	39
HNRNPH3	39
FOXK2	39
RBM12	39
SEL1L	39
HNRNPUL2	39
HNRNPUL1	39
DEGS1	39
EMP1	39
DCAF11	39
PAPSS1	39
TXN	39
SLC35E1	39
G3BP1	39
G3BP2	39
MXRA7	39
ANXA2P2	39
IRAK1	39
DIAPH1	39
CCND1	39
RPS27A	39
KDM2A	39
SERPINE2	39
NARS	39
MARS	39
FTL	39
ZDHHC5	39
TOMM6	39
C1orf144	39
C8orf33	39
CAPNS1	39
TAF15	39
FH	39
CDC123	39
NCSTN	39
NUS1	39
RAD23A	39
SSR3	39
ATP6V1E1	39
CDC27	39
CUL2	39
SMARCA5	39
EI24	39
TM4SF1	39
MYOF	39
TRIM27	39
CYR61	39
RTN4	39
KPNB1	39
HGS	39
BACE2	39
HUWE1	39
PKP1	39
NUDT21	39
PEBP1	39
SPIN1	39
APOL6	39
EIF4A3	39
SLC29A1	39
ARL4C	39
EIF4A2	39
MRAS	39
GALNT1	39
GALNT2	39
GALNT3	39
CD74	39
CBX3	39
CBX1	39
PSEN1	39
RAB18	39
RAB12	39
RAB14	39
XRCC6	39
GAPDH	39
SERPINH1	39
TRIM2	39
KIF1B	39
KIF1C	39
TPI1	39
UBE2I	39
PFKP	39
PFKL	39
SEH1L	39
SMG7	39
SSR1	39
SSR2	39
BHLHE40	39
PPP3R1	39
GPBP1L1	39
COPB1	39
COPB2	39
SFRS18	39
PGK1	39
TOMM20	39
KCTD3	39
KIAA0100	39
LY6E	39
SMTN	39
NEAT1	39
CREG1	39
CYCS	39
SON	39
GAA	39
EIF4EBP2	39
PARP1	39
CYC1	39
CKAP4	39
CKAP5	39
TCF20	39
UGP2	39
SPINT2	39
NDST1	39
MMADHC	39
NME1	39
SCAMP2	39
RPS6	39
RPS5	39
RPS2	39
PCMT1	39
OS9	39
DSTN	39
C14orf166	39
VCP	39
AP1G1	39
TACSTD2	39
RPS19	39
REEP5	39
ABL2	39
TMED3	39
HNRNPU	39
HNRNPK	39
FASN	39
HNRNPM	39
HNRNPC	39
SNX9	39
HNRNPF	39
EEF1B2	39
GOLM1	39
GLUD1	39
HSP90AA1	39
CD55	39
CD59	39
HAX1	39
TMEM184B	39
SLC25A3	39
CAMSAP1L1	39
PLS3	39
PDIA6	39
PDIA3	39
AARS	39
CD164	39
ACTL6A	39
EIF5	39
KHSRP	39
SLC25A6	39
NET1	39
CTBP2	39
XPO1	39
XPO5	39
WDR26	39
GART	39
GARS	39
TOP1	39
ATAD2	39
C22orf28	39
VARS	39
SPARC	39
ENOPH1	39
SRPK2	39
RSL1D1	39
FAM20B	39
KIAA0430	39
CTHRC1	39
TUBB	39
MSL1	39
NOLC1	39
RPL29	39
NBN	39
NAP1L1	39
EWSR1	39
AHCTF1	39
HDAC2	39
CHI3L1	39
MUC16	39
PI4KB	39
FNBP1L	39
CHP	39
KHNYN	39
DBI	39
RPL6	39
WNK1	39
TMEM49	39
TMEM43	39
SERINC1	39
MED1	39
SMARCB1	39
AZGP1	39
RPRD2	39
ELAVL1	39
PRPF40A	39
LSM14A	39
SEPHS1	39
UBE2D3	39
RPS4X	39
ATXN2L	39
DLST	39
MLL5	39
SAPS3	39
PRDX6	39
PRDX3	39
PRDX2	39
PRDX1	39
TMCO1	39
NPTN	39
SR140	39
PAPOLA	39
DCAF7	39
DCAF6	39
DCAF8	39
LAMP2	39
ZFR	39
JOSD1	39
TXNDC5	39
PKP4	39
DNMT1	39
KIF5B	39
HSPG2	39
SESTD1	39
IFNGR2	39
IARS2	39
TBCD	39
CANX	39
NCAPD2	39
PPP1R11	39
NEU1	39
TPRG1L	39
C10orf46	39
RPS7	39
VDAC1	39
RPS9	39
RPS8	39
SNRPD3	39
ARPP19	39
HMGCS1	39
NUP50	39
TAPBP	39
CSNK2B	39
MCM3AP	39
RPL28	39
RPL24	39
RPL27	39
RPL26	39
RPL23	39
RPL22	39
GLT25D1	39
HNRNPAB	39
CD24	39
OAZ2	39
OAZ1	39
TMED9	39
FXYD5	39
RPS21	39
MED13	39
MED15	39
EEF1G	39
ARPC1A	39
ACSL1	39
ARPC1B	39
EEF1D	39
RPL8	39
ADAM9	39
SULF1	39
RCN1	39
ACO2	39
TMEM66	39
ITM2B	39
RPS14	39
RPL4	39
RPL5	39
PRPF19	39
GOLGB1	39
TRAF7	39
RSU1	39
DKC1	39
LASP1	39
SRP54	39
COMMD7	39
ZMYM2	39
ZMYM4	39
TPM3	39
SHFM1	39
RPL19	39
SEC16A	39
COL3A1	39
ATP2C1	39
MORC2	39
PLXND1	39
NCRNA00188	39
PRKDC	39
MKRN1	39
NR2F2	39
MCAM	39
TRPS1	39
HSPE1	39
PPP1R15B	39
CTTN	39
SET	39
EIF2S3	39
EIF2S2	39
LPIN1	39
KLF6	39
EFR3A	39
HEATR1	39
VCL	39
DHTKD1	39
GNL3	39
GNL2	39
DHRS7	39
CCNL2	39
NOMO1	39
BAZ1B	39
M6PR	39
PTGES3	39
SLC25A5	39
SLC1A5	39
CCAR1	39
MTDH	39
H1F0	39
CLU	39
COBL	39
SF3B4	39
SF3B3	39
SF3B2	39
DNAJC10	39
EPRS	39
FEM1B	39
SUPT16H	39
LMAN1	39
PFKFB3	39
YWHAQ	39
ACTG1	39
ACTG2	39
TMED10	39
IDH2	39
SETD2	39
MARCKSL1	39
STX3	39
GLYR1	39
ECH1	39
MAL2	39
FAM38A	39
PKM2	39
RPS15A	39
RAB22A	39
MAST2	39
CUTA	39
RAB5B	39
TMEM167A	39
DHX15	39
PITRM1	39
ZFAND5	39
TRAM1	39
RAF1	39
TOP2B	39
SDC2	39
SDC4	39
ELOVL1	39
TLN1	39
TM9SF4	39
RPL13A	39
LRRC8D	39
TM9SF2	39
RPL34	39
FBL	39
RPL35	39
NUMA1	39
HSPA1A	39
GPR56	39
VKORC1L1	39
SRP72	39
TMPRSS3	39
NPM1	39
AHNAK2	39
C10orf119	39
HSPA9	39
SUMO3	39
SERP1	39
CNDP2	39
TXNRD1	39
ACTA2	39
PDS5A	39
PSMB4	39
PAICS	39
VEGFA	39
UBQLN1	39
FLOT1	39
FLOT2	39
UAP1	39
MFSD6	39
TNKS1BP1	39
HECA	39
LAPTM4A	39
LAPTM4B	39
ANKH	39
WDR82	39
SLC38A1	39
ESYT1	39
ESYT2	39
EXOC7	39
EXOC4	39
UBE2Q2	39
PPL	39
ARHGEF2	39
COTL1	39
CDH1	39
CENPF	39
ATP5G3	39
SEC62	39
CABIN1	39
LUM	39
MTR	39
TPT1	39
YBX1	39
STK24	39
RPL41	39
THBS2	39
MYH9	39
VGLL4	39
PIP5K1A	39
MYO9B	39
PRSS8	39
TIA1	39
UBN1	39
YY1AP1	39
CASC3	39
GNB2	39
C20orf108	39
HN1L	39
CUL4A	39
IMMT	39
NDUFB9	39
LRPPRC	39
FMNL2	39
MAPRE1	39
GTF2I	39
PHB	39
RNF213	39
2019-09-07	39
RPS3A	39
GSN	39
RBM39	39
EPHB3	39
EPHB4	39
TSN	39
FTH1	39
UGGT1	39
GATAD2A	39
ZFP36L1	39
YES1	39
DARS	39
S100A10	39
KIAA0664	39
CAPN2	39
CAPN1	39
SOD2	39
SPAG9	39
P4HB	39
WAC	39
KDELR3	39
KDELR1	39
CDV3	39
PLEC	39
TXLNA	39
PDE4DIP	39
SNX5	39
PABPC4	39
SYNE2	39
GOPC	39
DDB1	39
GRHL1	39
GRHL2	39
TUG1	39
TOMM70A	39
BPTF	39
FKBP4	39
GABARAP	39
MANF	39
PRRC1	39
CSRP1	39
NHP2L1	39
CBS	39
GPX4	39
FLNA	39
RCAN1	39
PRKCSH	39
PSAT1	39
RBM17	39
ALDH9A1	39
PSMD4	39
PSMD7	39
PSMD1	39
PSMD3	39
PSMD2	39
BAT3	39
MCFD2	39
TIMP2	39
NFE2L2	39
NFE2L1	39
KLF5	39
CEP350	39
ZC3H11A	39
ARID1A	39
YEATS2	39
YIPF3	39
CYB5R3	39
RBBP4	39
ZNF706	39
PPP2R4	39
DERL1	39
DAP3	39
EIF4H	39
EIF4B	39
CSTB	39
TOB1	39
RPL10A	39
ENDOD1	39
SRCAP	39
USP5	39
USP7	39
SOX4	39
CEBPG	39
RALGAPB	39
XRCC5	39
TFDP1	39
CEBPZ	39
PITPNB	39
INTS3	39
INTS1	39
CTNNA1	39
YTHDF2	39
TGIF1	39
BGN	39
MYL6	39
MYL9	39
GPI	39
ATIC	39
MYLK	39
GORASP2	39
SUMF2	39
FNDC3B	39
SURF4	39
CD9	39
APH1A	39
STAT1	39
VCAN	39
HTATSF1	39
ASNS	39
MTMR2	39
CACYBP	39
ELF3	39
TSC22D1	39
ATP5G2	39
COL18A1	39
ALDOA	39
PHF3	39
ABCC5	39
PSMF1	39
GOLGA2	39
GOLGA3	39
GOLGA4	39
GOLGA5	39
TP53I11	39
PTTG1IP	39
GIPC1	39
CD2AP	39
KDM5B	39
CS	39
GLUL	39
UBE2L3	39
DNM2	39
STT3A	39
PCNP	39
BTBD1	39
RAD23B	39
PHF20L1	39
CRYAB	39
RPS25	39
ELF5	39
RPS23	39
CAND1	39
LDHB	39
LUZP6	39
C1orf198	39
CFL1	39
C8orf85	39
NFIB	39
NFIX	39
PTRF	39
GSTK1	39
SELS	39
ARHGEF10L	40
RNF10	40
RNF11	40
RNF13	40
GTF2IP1	40
ASS1	40
NCBP2	40
RPL37	40
DHX9	40
GRINA	40
RHEB	40
PSAP	40
ATP2A2	40
NENF	40
SQLE	40
COL4A2	40
COL4A1	40
GPSM2	40
ITGAV	40
FAM134A	40
SERPING1	40
IGF2R	40
ST13	40
ZC3H15	40
COX4I1	40
ATP1A1	40
TCP1	40
CRTAP	40
SP1	40
OLA1	40
CFB	40
MLLT4	40
CREBBP	40
PNN	40
ATP6V0E1	40
CNPY3	40
HMG20B	40
ABCE1	40
UQCRC2	40
ADNP	40
KHDRBS1	40
C11orf2	40
IGFBP7	40
IGFBP4	40
IGFBP5	40
STMN1	40
TXNIP	40
MLF2	40
TMEM14C	40
CLIC4	40
TMEM147	40
SF1	40
API5	40
FAM32A	40
KIAA1191	40
RPL31	40
C11orf10	40
CDC5L	40
RAC1	40
SBDS	40
PBX1	40
NSUN2	40
ERGIC3	40
ERGIC1	40
CALM2	40
CALM3	40
SPG21	40
CALM1	40
DLGAP4	40
BRD4	40
BRD2	40
DNAJA1	40
GLG1	40
PTPN12	40
PTPN11	40
DNAJB11	40
U2AF2	40
RELA	40
CAMKK2	40
TMEM123	40
MYO1C	40
GRN	40
RPL36AL	40
BCR	40
SF3B1	40
SUN1	40
LGALS3	40
LGALS1	40
RNF114	40
EIF2AK1	40
HN1	40
SMS	40
ASAP1	40
XIST	40
KIAA1522	40
LPGAT1	40
PRKX	40
LPCAT1	40
PIGY	40
INPPL1	40
SRRM1	40
SRRM2	40
SEC61A1	40
MGST3	40
PUF60	40
MYO5B	40
ARHGAP21	40
PPPDE1	40
SSFA2	40
PTOV1	40
ATP5C1	40
CHD3	40
CHD4	40
CAP1	40
NPC2	40
RAB3GAP2	40
DYNC1LI2	40
CAPG	40
FAM49B	40
ZFP36L2	40
GGA2	40
ADH5	40
C4orf3	40
PRKACA	40
PSMB6	40
PSMB5	40
PSMB3	40
PSMB2	40
PSMB1	40
SFRS9	40
TMEM165	40
WDR1	40
GNA13	40
PRKAR1A	40
MFGE8	40
PCNT	40
SAR1A	40
DBN1	40
ADD1	40
AKAP1	40
AKAP9	40
EIF2A	40
HSP90B1	40
TMEM132A	40
TRIOBP	40
DNAJC5	40
SSB	40
RAP1A	40
TRIM47	40
FAM91A1	40
C16orf58	40
CDK5RAP3	40
ZNF207	40
CHMP4B	40
IARS	40
SRRT	40
CDK16	40
ZC3H13	40
RPL15	40
TFG	40
NCL	40
SEC63	40
HLA-DRB1	40
GUK1	40
FN1	40
ATP5L	40
LOC647979	40
ICMT	40
MPZL1	40
SMPD4	40
ATP5A1	40
AAMP	40
LRRFIP1	40
ENO1	40
LLGL2	40
PTK2	40
PTK7	40
PFDN2	40
POMP	40
ARHGDIB	40
LMNA	40
DDX21	40
DDX27	40
DDX24	40
ERBB2	40
TSNAX	40
FBXO18	40
UBE2J1	40
MARCKS	40
TMEM109	40
GHITM	40
SPEN	40
FKBP1A	40
SARS	40
STAT6	40
FBLIM1	40
RPN1	40
DAXX	40
CDC16	40
AHNAK	40
GNAS	40
HLTF	40
AGFG1	40
RPS12	40
RPL18A	40
EPB41L1	40
PLEKHM2	40
SLC43A3	40
DCAF13	40
MOGS	40
SPTBN1	40
PCNA	40
SLC44A1	40
SLC44A2	40
EIF3E	40
ZBTB7B	40
HDAC1	40
THBS1	40
RPA1	40
C1S	40
C1R	40
SLC9A3R1	40
ATP9A	40
TPX2	40
GPR107	40
THOC4	40
UBE2G2	40
SYPL1	40
STAT3	40
SAFB	40
H2AFV	40
H2AFY	40
H2AFZ	40
RFX5	40
APP	40
PSMA4	40
CLTA	40
CLTC	40
ADRBK1	40
SRPRB	40
H3F3A	40
UQCRC1	40
ACTR3	40
ACTR2	40
YY1	40
POLDIP3	40
POLDIP2	40
ALDH18A1	40
C1orf77	40
TSTA3	40
RPL12	40
ADAM15	40
PTPRF	40
CPNE3	40
CPNE1	40
SFRS11	40
XRN2	40
SNRPB	40
PTPRK	40
TMEM167B	40
PRCC	40
HIPK2	40
HIPK1	40
RPS3	40
QARS	40
NAPA	40
C3orf10	40
LARP1	40
UBE2Q1	40
DDX42	40
PLTP	40
UBE2D2	40
UQCRH	40
ZMIZ2	40
NUFIP2	40
FBXO32	40
ZC3H7B	40
SAT1	40
PELP1	40
HINT1	40
CDC37	40
EIF1	40
KIAA1609	40
VPS24	40
ATP13A3	40
DYNC1I2	40
LGALS3BP	40
SCAF1	40
ACBD3	40
EEF2	40
C2orf28	40
C2orf24	40
FAM168B	40
PYCR1	40
RPLP1	40
IFITM3	40
IFITM1	40
RCN2	40
SEC24C	40
PPIA	40
SFRS2	40
ARFGAP3	40
LAMB3	40
LAMB2	40
COPZ1	40
U2AF1	40
CCDC6	40
COX7A2	40
MTHFD2	40
RHOQ	40
NSD1	40
ADSS	40
TMEM63B	40
NDFIP1	40
POGK	40
ECE1	40
DRG1	40
CLIC1	40
NOP56	40
AP1B1	40
CDC42EP1	40
CDC42EP4	40
AHCY	40
ABI1	40
TRAP1	40
ACADVL	40
RAP2A	40
TIMP1	40
LDHA	40
ATP6AP1	40
ATP6AP2	40
ENSA	40
CLINT1	40
ADCY3	40
NUCKS1	40
PDLIM5	40
PTPLAD1	40
GSPT1	40
LMNB2	40
CD276	40
PPP2R5A	40
DGCR2	40
NAMPT	40
OPTN	40
ZHX1	40
APPL1	40
COX7C	40
CYFIP1	40
MLLT6	40
GTPBP4	40
BPNT1	40
EIF4A1	40
PARP10	40
POR	40
CLMN	40
KLHL21	40
YAP1	40
SERPINB5	40
MAGED1	40
MAGED2	40
C6orf62	40
STC2	40
DEK	40
KLHDC3	40
TAB2	40
SGTA	40
SS18	40
NRD1	40
PPP2R1A	40
ATP5H	40
ATP5O	40
ATP5B	40
GNAI2	40
GNAI3	40
ATP5E	40
AURKAIP1	40
HLA-C	40
PFDN5	40
OGT	40
TBC1D9B	40
RNH1	40
RPS13	40
RPS11	40
RPS10	40
RPS17	40
RPS15	40
RPS18	40
DDOST	40
HM13	40
ACTN1	40
ACTN4	40
EZR	40
LASS2	40
RPL7L1	40
TOP2A	40
HMGN4	40
HMGN2	40
HMGN1	40
RAB6A	40
MX1	40
DULLARD	40
KIAA0368	40
EFTUD2	40
GPS1	40
GDI2	40
GDI1	40
SFRS4	40
GABRP	40
KRT17	40
KRT15	40
HGSNAT	40
PLP2	40
TM9SF3	40
SERF2	40
C10orf10	40
SPATS2L	40
C10orf18	40
GLO1	40
SDC1	40
COX5A	40
TH1L	40
CPSF7	40
CPSF6	40
CPSF1	40
NMT1	40
AGPAT3	40
QKI	40
VPS35	40
IPO5	40
CMTM6	40
CMTM4	40
LOC653566	40
TSPAN14	40
KIAA1429	40
LAD1	40
SYNCRIP	40
GNG5	40
FUS	40
SMARCE1	40
COX6B1	40
LTBP1	40
CLDN3	40
CLDN4	40
CLDN7	40
RTN3	40
MRFAP1	40
C6orf48	40
IRF6	40
PIGT	40
SNRNP70	40
ZNF664	40
RAB10	40
IER2	40
NDRG1	40
ZNF469	40
SND1	40
DHCR24	40
AZIN1	40
NOTCH2	40
HSF1	40
TRMT112	40
RNF130	40
ZNF384	40
RAPH1	40
PARK7	40
GUSB	40
MDM2	40
2019-09-15	40
SNRPD2	40
SLTM	40
KPNA4	40
RPS16	40
B4GALT1	40
B4GALT5	40
LGMN	40
EHMT2	40
ADIPOR2	40
MARK2	40
S100A4	40
CD63	40
NDUFA13	40
TPD52L2	40
HSPA1B	40
S100A6	40
WASL	40
ZMYND11	40
BCL9L	40
ZNF644	40
PHGDH	40
HSPB1	40
PKN1	40
TEX261	40
CMPK1	40
CSNK1D	40
CSNK1E	40
VIM	40
SLC25A39	40
TUBA1C	40
TUBA1A	40
FAM102A	40
TAF2	40
PDXK	40
NPLOC4	40
AP2M1	40
PDCD6	40
PDCD4	40
HDLBP	40
DSG2	40
SREBF2	40
KARS	40
SSRP1	40
SRF	40
DAP	40
MTA2	40
LRP10	40
SEC22B	40
RAB11A	40
RER1	40
TAGLN	40
RPL18	40
MAZ	40
TUBA1B	40
ACLY	40
SLC7A5	40
MGST1	40
CSDE1	40
LSR	40
LSS	40
ANAPC5	40
RPS20	40
PSMD13	40
GANAB	40
ARF3	40
ARF1	40
ARF6	40
ARF5	40
ARF4	40
RAB7A	40
EEF1A1	40
TSPYL5	40
RPL7A	40
WDR45L	40
RABAC1	40
CD44	40
CD47	40
MAF1	40
EIF4E2	40
RAB25	40
CALR	40
RPS29	40
CHPF	40
PRPF8	40
PRPF6	40
RHBDD2	40
PPP2R5C	40
KRT19	40
SUB1	40
ATXN7L3	40
C10orf58	40
TNS1	40
HEXA	40
HIF1A	40
TMEM219	40
AIDA	40
SUN2	40
PPA1	40
NUP62	40
TPM4	40
TPM2	40
ETF1	40
CDCP1	40
TAX1BP1	40
PPP1CA	40
SH3GLB1	40
SH3PXD2B	40
AGRN	40
RAB1A	40
OST4	40
NUDC	40
CCT6A	40
ROD1	40
PAM	40
DCN	40
SDF4	40
PERP	40
CUL1	40
CUL3	40
TRIM28	40
TRIM29	40
SRP9	40
GNPAT	40
C21orf33	40
ARCN1	40
AES	40
PNRC1	40
PNRC2	40
ZYX	40
ANXA11	40
MRPL3	40
SLC39A1	40
SLC39A7	40
SAP18	40
ATXN10	40
PSIP1	40
FSCN1	40
MYL12B	40
MYL12A	40
NAP1L4	40
COL1A2	40
ARAP1	40
CDK2AP1	40
HSP90AB1	40
PTP4A1	40
UBR5	40
PTP4A2	40
IFI30	40
PA2G4	40
MBTPS1	40
EIF4G2	40
EIF4G1	40
GRB2	40
CD151	40
TGOLN2	40
SSU72	40
LSM4	40
SELT	40
POLR2A	40
POLR2C	40
POLR2B	40
NDUFB5	40
F11R	40
TLK1	40
GTF3A	40
FAM120A	40
PEA15	40
FZD7	40
ASH1L	40
USO1	40
NHP2	40
CAB39	40
C22orf13	40
EIF3F	40
ADRM1	40
RPL3	40
MAPKAP1	40
COX7A2L	40
RPL38	40
RPL36	40
BAT2L2	40
BAT2L1	40
RPL32	40
ATF4	40
ATF6	40
SMARCC2	40
SMARCC1	40
SUMO1	40
SUMO2	40
SFRS13A	40
SLC38A2	40
KIAA0174	40
CXCL16	40
MIA3	40
STIP1	40
ARPC4	40
TMSL3	40
GFPT1	40
DAG1	40
USP36	40
NASP	40
GLS	40
CDIPT	40
NCOA4	40
SPCS3	40
BSG	40
SORT1	40
2019-09-02	40
ZNF638	40
AK2	40
TBCB	40
PABPN1	40
MAP4	40
ERH	40
HERPUD1	40
KDM1A	40
IDI1	40
IMPDH1	40
IMPDH2	40
LAP3	40
VAT1	40
UBA52	40
RUNX1	40
CYB561	40
KPNA2	40
UPF1	40
FARP1	40
MBNL1	40
BTG1	40
RPL30	40
SCYL1	40
PDIA3P	40
SKP1	40
NOC2L	40
HNRNPA3	40
HNRNPA0	40
HNRNPA1	40
SLC7A1	40
RPN2	40
MIF	40
TES	40
LRRFIP2	40
CDK4	40
CDK6	40
PRMT2	40
HSPD1	40
AMD1	40
SEC11A	40
BZW1	40
SCRIB	40
TYMP	40
MYADM	40
CTSA	40
CTSB	40
CTSD	40
RPL14	40
POSTN	40
CTSZ	40
RPL17	40
RPL10	40
RPL11	40
RPL13	40
USP22	40
KIAA0196	40
ERP29	40
UBA2	40
TRRAP	40
UBA1	40
UBE2Z	40
ILK	40
ARHGEF1	40
MORF4L2	40
MORF4L1	40
NDUFA4	40
TBL1XR1	40
NBR1	40
GNS	40
BIRC6	40
EIF6	40
ANKRD17	40
ANKRD11	40
STK38	40
MEA1	40
KDELR2	40
POGZ	40
SFRS6	40
CRIM1	40
PAFAH1B1	40
SNRNP200	40
DDX5	40
DDX6	40
NUP205	40
ZNF217	40
HLA-H	40
HLA-B	40
HLA-A	40
NFKBIA	40
HLA-F	40
HLA-E	40
ADIPOR1	40
TNFAIP2	40
IPO9	40
IPO7	40
NRBP2	40
NRBP1	40
SDCBP	40
RAB8A	40
SCPEP1	40
SYNGR2	40
CTDSP1	40
CTDSP2	40
CSE1L	40
ACSL3	40
PLOD1	40
UQCR10	40
RAD21	40
SSBP1	40
PSME3	40
UNC45A	40
CRKL	40
SOS1	40
SUPT5H	40
SF3A1	40
ARHGEF12	40
FXR1	40
BAZ2A	40
CHCHD2	40
SLC39A6	40
TMX2	40
C20orf3	40
MYH14	40
MAP4K4	40
JTB	40
RBM4	40
RBM3	40
RBM9	40
CAD	40
PGD	40
IVNS1ABP	40
NDUFC2	40
PTMA	40
FBLN1	40
STRAP	40
TOMM7	40
MDH1	40
SFN	40
ACTB	40
ADAR	40
TRA2B	40
TFCP2L1	40
ZNF24	40
HS6ST1	40
CNBP	40
RNPEP	40
RANBP1	40
RANBP2	40
TSPO	40
C6orf106	40
YWHAH	40
ETS1	40
YWHAB	40
YWHAE	40
TMEM9	40
VAMP8	40
MMP9	40
MMP7	40
MMP2	40
PODXL	40
CAPRIN1	40
SEC61B	40
IRF2BP2	40
H3F3B	40
USP34	40
SHMT2	40
HSPH1	40
PBXIP1	40
POLR2K	40
JUN	40
JUP	40
PLEKHB2	40
SEC13	40
C11orf58	40
WARS	40
RPSAP58	40
CTNND1	40
FBXO7	40
A2M	40
C1orf9	40
NT5DC2	40
CSNK1A1	40
ATL2	40
YARS	40
CORO1B	40
CORO1C	40
FNTA	40
WASF2	40
FAU	40
HNRNPA2B1	40
PDXDC1	40
NOP58	40
C7orf42	40
C14orf147	40
HECTD1	40
MAN2B1	40
FSTL1	40
FLII	40
UBB	40
UBC	40
AKR1A1	40
EPT1	40
MAT2A	40
PCBP2	40
MGAT1	40
RBM25	40
RSL24D1	40
RASD2	40
SRP68	40
SFRS5	40
ARL1	40
EIF5A	40
TMEM183A	40
CREB3L2	40
VDAC3	40
CDC42SE1	40
PVRL2	40
HEBP2	40
NDUFB2	40
IWS1	40
APRT	40
C19orf50	40
C19orf56	40
C22orf9	40
LMO4	40
PUM2	40
PUM1	40
CCT8	40
CCT2	40
CCT3	40
CCT7	40
CCT4	40
CCT5	40
TAX1BP3	40
TRPC4AP	40
DCTN2	40
ASPH	40
TAF7	40
MXRA5	40
VANGL2	40
IGSF8	40
CTNNB1	40
TMEM50A	40
CNOT1	40
ITGB1	40
ITGB5	40
ITGB4	40
ATN1	40
RNF40	40
MYO6	40
MAN1B1	40
RAN	40
SLC12A7	40
ACIN1	40
ATP1B3	40
ATP1B1	40
PLD3	40
SNX3	40
SNX1	40
RAB1B	40
RPL27A	40
XPO6	40
MGEA5	40
TUBB2C	40
TMED2	40
HNRNPR	40
C1QBP	40
HNRNPL	40
ENAH	40
ATP6V0B	40
ATP6V0C	40
UFM1	40
SEPW1	40
LAMP1	40
TCF25	40
EP300	40
HNRNPD	40
2019-09-09	40
LENG8	40
ATP5F1	40
STOM	40
DVL3	40
DVL1	40
EEF1A1P9	40
PSME4	40
PSME1	40
HMGA1	40
UBAP2L	40
SERPINF1	40
TNRC18	40
ARFGEF2	40
MLEC	40
FURIN	40
EML4	40
TAGLN2	40
SFRS3	40
GMPS	40
CNN3	40
CNN2	40
CIAO1	40
EIF5B	40
NONO	40
TUBB6	40
SH3BGRL3	40
CD81	40
SCP2	40
EFNA1	40
STAU1	40
LRP1	40
ANTXR1	40
LIMK2	40
BRI3	40
APEX1	40
RPL37A	40
DYNC1H1	40
YIF1A	40
DHCR7	40
TATDN2	40
XPOT	40
GNB2L1	40
PTBP1	40
ATP2B4	40
FDPS	40
YWHAZ	40
MTCH1	40
PABPC1	40
MACF1	40
MAPKAPK2	40
GOLPH3	40
FAM83H	40
PDIA4	40
BAT2	40
BAT1	40
SMEK2	40
IDS	40
PML	40
FUBP1	40
ARL6IP5	40
ARL6IP1	40
USF2	40
HP1BP3	40
MSN	40
SEC31A	40
XBP1	40
YME1L1	40
HNRNPA1L2	40
RCC2	40
NBL1	40
SFRS2IP	40
LAPTM5	40
B2M	40
HSPA5	40
HSPA4	40
RPSA	40
DRAP1	40
HSPA8	40
SIRPA	40
TOM1	40
RRBP1	40
PFN1	40
C20orf43	40
PPIB	40
SERBP1	40
NUP133	40
PRNP	40
FOXM1	40
WBSCR22	40
AP3D1	40
RBBP7	40
USP1	40
CLPTM1	40
CDC42	40
TECR	40
UBTF	40
ESRP1	40
HDGF	40
SOX9	40
YWHAG	40
FOXP4	40
COPS6	40
SREBF1	40
TKT	40
FDFT1	40
SEPN1	40
LARS	40
CYP27A1	40
RPLP2	40
RPLP0	40
MALAT1	40
SFRS1	40
TTC3	40
HBXIP	40
CELSR1	40
MFSD10	40
MFN2	40
NAA50	40
KTN1	40
TCEB2	40
C20orf199	40
SERPINA3	40
ATF6B	40
SLC16A1	40
TUFM	40
DYNLL1	40
UQCRB	40
PHB2	40
OAT	40
S100A11	40
ZFP91	40
S100A13	40
PPM1G	40
ABCF1	40
INF2	40
AHCYL1	40
BTF3	40
DDR1	40
PTDSS1	40
PSMA6	40
PSMA7	40
PSMA5	40
C3	40
RMND5A	40
SFRP1	40
COL1A1	40
KIAA1217	40
MCL1	40
SDHC	40
TFRC	40
ODC1	40
EPCAM	40
PPP1CB	40
PPP1CC	40
COL6A1	40
WBP2	40
COL6A3	40
COL6A2	40
POM121	40
SLC34A2	40
EIF3CL	40
ARHGDIA	40
NUCB1	40
SRPR	40
PPP2CA	40
CCNY	40
CCNI	40
ABHD12	40
NGRN	40
SLC3A2	40
MRPL12	40
ARPC3	40
ARPC2	40
ARPC5	40
ITPR2	40
ITPR3	40
NOTCH3	40
NCOR2	40
TMEM30A	40
UBE2R2	40
CLPTM1L	40
HADHB	40
HADHA	40
RPS19BP1	40
PLXNB2	40
PGRMC1	40
LRRC59	40
SDHA	40
SDHB	40
SDHD	40
ERRFI1	40
SRPK1	40
PCBP1	40
STARD7	40
CAPZB	40
IMPAD1	40
BMS1	40
AHSA1	40
SPP1	40
DSP	40
PDAP1	40
BCLAF1	40
TIPRL	40
HMGB2	40
HMGB1	40
CAPZA2	40
CAPZA1	40
DDX17	40
DDX18	40
PSMC2	40
PSMC4	40
PSMC5	40
TRIP12	40
SMG5	40
CLSTN1	40
EIF3H	40
EIF3I	40
EIF3J	40
EIF3K	40
EIF3L	40
EIF3M	40
EIF3A	40
EIF3B	40
EIF3D	40
EIF3G	40
SETD5	40
NME2	40
LARP4B	40
SMG1	40
AP2B1	40
HSBP1	40
PPP1R14B	40
UBP1	40
CD46	40
RALY	40
ALKBH5	40
KRT18	40
DNAJB2	40
DNAJB1	40
DNAJB6	40
TNIP1	40
TMEM59	40
RNF145	40
GRSF1	40
MSH6	40
CALU	40
UBR4	40
RNF19A	40
COPA	40
COPG	40
COPE	40
PADI2	40
PDCD6IP	40
RPL23A	40
ATP6V1C1	40
C19orf2	40
LUC7L3	40
LUC7L2	40
YTHDC1	40
NACA	40
NME4	40
SHC1	40
UFC1	40
MATR3	40
NCKAP1	40
TGFBI	40
SFPQ	40
KRT5	40
C1orf43	40
PES1	40
CAST	40
SLC38A10	40
THRAP3	40
TPR	40
AIF1L	40
PALLD	40
EFHD1	40
AEBP1	40
KRT8	40
DAD1	40
ANXA1	40
ANXA5	40
ANXA4	40
ANXA7	40
ANXA6	40
ANXA8	40
MCM7	40
MCM6	40
MCM4	40
SQSTM1	40
UBQLN4	40
ZNF146	40
DSC2	40
C20orf24	40
RANGAP1	40
KCNN4	40
ATXN7L3B	40
ISLR	40
RHOA	40
KRT7	40
MAP2K2	40
RBM8A	40
NUP153	40
RPL35A	40
TNPO1	40
GCN1L1	40
MAPK1	40
DAZAP1	40
DAZAP2	40
BCAP31	40
HCFC1	40
NRAS	40
COMT	40
PACS1	40
RNF167	40
ANP32E	40
ANP32B	40
ANP32A	40
SP3	40
MRPL51	40
TARDBP	40
MMP14	40
HLA-DRA	40
TCF3	40
GPAA1	40
NEDD8	40
SCD	40
PRDX5	40
LTF	40
MICALL1	40
PRDX4	40
BANF1	40
RBMS1	40
ARL8B	40
SFRS7	40
TMEM214	40
GNB1	40
GAS5	40
NUTF2	40
HYOU1	40
MKLN1	40
UBE2V1	40
RAB5C	40
HNRPDL	40
SCARB2	40
TMSB10	40
LITAF	40
ANXA2	40
CDC42BPA	40
CDC42BPB	40
FAM129B	40
COX6C	40
RNPS1	40
BUB3	40
NUPR1	40
UBE2E1	40
UBE2E3	40
TP53BP2	40
PSMD8	40
MCM3	40
HSD17B12	40
CCDC47	40
TPM1	40
TRIM33	40
GNB4	40
NCOA6	40
RBMX	40
IQGAP1	40
NDUFS2	40
YKT6	40
CALD1	40
ILF3	40
ILF2	40
UBXN4	40
TPD52	40
SLMO2	40
AUP1	40
UBE2K	40
RNF187	40
BMPR2	40
RBX1	40
SKI	40
JMJD1C	40
LAMC1	40
ATP6V1G1	40
PPT1	40
VPS28	40
SAPS1	40
RPS24	40
COX8A	40
MTSS1L	40
PHC2	40
CHMP1A	40
NFYA	40
PREB	40
SPTAN1	40
PRELID1	40
MDH2	40
DDX3X	40
SMARCA4	40
SOD1	40
TMBIM6	40
FLNB	40
TMBIM1	40
CASP2	40
SMC4	40
PICALM	40
PYGB	40
AKT1	40
AKT2	40
AKT3	40
CHML	40
ANAPC16	40
ANAPC11	40
MYC	40
PXDN	40
PGAM1	40
CSDA	40
DCTN1	40
SRP14	40
OSTC	40
APLP2	40
UBXN1	40
HNRNPH1	40
HNRNPH3	40
FOXK2	40
RBM12	40
MRPS35	40
SEL1L	40
HNRNPUL2	40
HNRNPUL1	40
DEGS1	40
PAIP1	40
MVP	40
DCAF11	40
PAPSS1	40
TXN	40
SLC35E1	40
PRPF38B	40
G3BP1	40
G3BP2	40
MXRA7	40
ANXA2P2	40
IRAK1	40
WDR6	40
WDR3	40
DIAPH1	40
SMARCD2	40
COX6A1	40
CCND1	40
RPS27A	40
SHISA5	40
KDM2A	40
NARS	40
MARS	40
FTL	40
ZDHHC5	40
TOMM6	40
C1orf144	40
C8orf33	40
CAPNS1	40
TAF15	40
FH	40
CDC123	40
NCSTN	40
SART1	40
NDUFV1	40
RAD23A	40
SSR3	40
C13orf23	40
ATP6V1E1	40
KRTCAP2	40
SMARCA5	40
EI24	40
TM4SF1	40
MYOF	40
DYNLRB1	40
TRIM27	40
CYR61	40
RTN4	40
KPNB1	40
HGS	40
BACE2	40
HUWE1	40
PKP1	40
NUDT21	40
PEBP1	40
SPIN1	40
APOL6	40
MGAT4B	40
EIF4A3	40
ITGB2	40
SLC29A1	40
TOP1MT	40
ARL4C	40
EIF4A2	40
MRAS	40
GALNT2	40
CD74	40
CBX3	40
CBX1	40
RAB13	40
RAB14	40
XRCC6	40
GAPDH	40
SERPINH1	40
KIF1B	40
KIF1C	40
TPI1	40
UBE2I	40
PFKP	40
PFKL	40
SMG7	40
SSR1	40
SSR2	40
SSR4	40
BHLHE40	40
PPP3R1	40
SELM	40
GPBP1L1	40
COPB1	40
COPB2	40
PGK1	40
TOMM20	40
KCTD3	40
OXA1L	40
KIAA0100	40
SNX17	40
SPCS1	40
TOMM22	40
LY6E	40
APOA1BP	40
TMEM87A	40
NEAT1	40
CREG1	40
CYCS	40
SON	40
GAA	40
EIF4EBP2	40
PARP1	40
CYC1	40
CKAP4	40
CKAP5	40
TCF20	40
UGP2	40
SPINT2	40
SPINT1	40
NDST1	40
NME1	40
SCAMP2	40
SCAMP3	40
RPS6	40
RPS5	40
RPS2	40
PVRL4	40
OS9	40
DSTN	40
C14orf166	40
VCP	40
AP1G1	40
TACSTD2	40
RPS19	40
REEP5	40
TMED3	40
HNRNPU	40
HNRNPK	40
FASN	40
HNRNPM	40
HNRNPC	40
HNRNPF	40
EEF1B2	40
GOLM1	40
GLUD1	40
HSP90AA1	40
TADA3	40
CD55	40
CD59	40
HAX1	40
TMEM184B	40
SLC25A3	40
CAMSAP1L1	40
PLS3	40
PDIA6	40
PDIA3	40
AARS	40
CD164	40
ACTL6A	40
EIF5	40
KHSRP	40
SLC25A6	40
NET1	40
CTBP1	40
CTBP2	40
GTF3C2	40
GTF3C5	40
XPO1	40
XPO5	40
WDR26	40
GART	40
GARS	40
TOP1	40
ATAD2	40
C22orf28	40
GIT1	40
VARS	40
SPARC	40
ENOPH1	40
RSL1D1	40
FAM20B	40
TUBB	40
MSL1	40
NOLC1	40
RPL29	40
NBN	40
RYK	40
NAP1L1	40
EWSR1	40
AHCTF1	40
HDAC2	40
CHI3L1	40
MUC16	40
PI4KB	40
FNBP1L	40
CHP	40
DBI	40
RPL6	40
WNK1	40
TMEM43	40
SERINC1	40
SMARCB1	40
EPS8L2	40
AZGP1	40
RPRD2	40
ELAVL1	40
PRPF40A	40
LSM14A	40
SEPHS1	40
UBE2D3	40
RPS4X	40
ATXN2L	40
DLST	40
MLL5	40
SAPS3	40
PRDX6	40
PRDX3	40
PRDX2	40
PRDX1	40
OTUB1	40
TMCO1	40
NPTN	40
APOE	40
SR140	40
VASP	40
PAPOLA	40
DCAF7	40
DCAF6	40
DCAF8	40
LAMP2	40
ZFR	40
IFI27	40
JOSD1	40
TXNDC5	40
PKP4	40
DNMT1	40
PRMT1	40
KIF5B	40
HSPG2	40
SESTD1	40
IFNGR2	40
IARS2	40
TBCD	40
CANX	40
CX3CL1	40
NCAPD2	40
NEU1	40
RPS7	40
VDAC1	40
RPS9	40
RPS8	40
SNRPD3	40
ARPP19	40
HMGCS1	40
NUP50	40
TAPBP	40
CSNK2B	40
MCM3AP	40
RPL28	40
RPL24	40
RPL27	40
RPL26	40
RPL23	40
RPL22	40
GLT25D1	40
HNRNPAB	40
CD24	40
OAZ2	40
OAZ1	40
TMED9	40
FXYD5	40
FXYD3	40
RPS21	40
MED15	40
EEF1G	40
ARPC1A	40
ACSL1	40
CHTF8	40
ARPC1B	40
EEF1D	40
RPL8	40
RCN1	40
ACO2	40
TMEM66	40
ITM2C	40
ITM2B	40
RPS14	40
RPL7	40
RPL4	40
RPL5	40
PRPF19	40
GOLGB1	40
TRAF7	40
RSU1	40
DKC1	40
LASP1	40
COMMD7	40
ZMYM4	40
TPM3	40
SHFM1	40
RPL19	40
SEC16A	40
POLR1D	40
COL3A1	40
DUS1L	40
ATP2C1	40
CD14	40
MORC2	40
PLXND1	40
NCRNA00188	40
PRKDC	40
MKRN1	40
RHOC	40
MCAM	40
TRPS1	40
HSPE1	40
PPP1R15B	40
CTTN	40
SET	40
EIF2S3	40
EIF2S2	40
LPIN1	40
KLF6	40
EFR3A	40
HEATR1	40
ATP13A1	40
VCL	40
FAM60A	40
DHTKD1	40
GNL3	40
GNL2	40
CCNL2	40
NOMO1	40
BAZ1B	40
M6PR	40
PTGES3	40
SLC25A5	40
SLC1A5	40
CCAR1	40
MTDH	40
PPDPF	40
H1FX	40
VKORC1	40
H1F0	40
PLOD3	40
CLU	40
SF3B4	40
SF3B3	40
SF3B2	40
DNAJC10	40
EPRS	40
EDF1	40
SUPT16H	40
LMAN1	40
LMAN2	40
PFKFB3	40
YWHAQ	40
ACTG1	40
ACTG2	40
TMED10	40
LTBR	40
IDH2	40
SETD2	40
MARCKSL1	40
PYCR2	40
GLYR1	40
ECH1	40
MAL2	40
FAM38A	40
PKM2	40
RPS15A	40
CUTA	40
RAB5B	40
GBA	40
GLTSCR2	40
TMEM167A	40
DHX15	40
PITRM1	40
GOT2	40
RNASEK	40
ZFAND5	40
SCARB1	40
TRAM1	40
RAF1	40
TOP2B	40
SLC26A2	40
SDC4	40
TLN1	40
TM9SF4	40
RPL13A	40
LRRC8D	40
TM9SF2	40
RPL34	40
FBL	40
RPL35	40
NUMA1	40
HSPA1A	40
GPR56	40
VKORC1L1	40
CNP	40
SRP72	40
NPM1	40
RUVBL2	40
PTPN18	40
C10orf119	40
HSPA9	40
SUMO3	40
SERP1	40
CNDP2	40
TXNRD1	40
ACTA2	40
PDS5A	40
PSMB4	40
PAICS	40
VEGFA	40
UBQLN1	40
FLOT1	40
FLOT2	40
UAP1	40
MFSD6	40
TNKS1BP1	40
LAPTM4A	40
LAPTM4B	40
ANKH	40
WDR82	40
SLC38A1	40
ESYT1	40
ESYT2	40
EXOC7	40
EXOC4	40
ARHGEF2	40
COTL1	40
CDH1	40
CDH3	40
CENPF	40
CENPB	40
ATP5G3	40
SEC62	40
CABIN1	40
LUM	40
TPT1	40
YBX1	40
STK24	40
RPL41	40
MYH9	40
VGLL4	40
PIP5K1A	40
MYO9B	40
SLC5A6	40
TIA1	40
RAVER1	40
YY1AP1	40
CASC3	40
CASC4	40
GNB2	40
C20orf108	40
HN1L	40
CUL4A	40
IMMT	40
NDUFB9	40
NDUFB7	40
LRPPRC	40
SH3BP4	40
MAPRE1	40
NOP2	40
GTF2I	40
PHB	40
RNF213	40
2019-09-07	40
RPS3A	40
GSN	40
RBM39	40
EPHB4	40
EPN1	40
TSN	40
MPST	40
FTH1	40
UGGT1	40
GATAD2A	40
ZFP36L1	40
YES1	40
WBP11	40
DARS	40
S100A10	40
KIAA0664	40
S100A14	40
S100A16	40
C19orf42	40
C19orf43	40
CAPN2	40
CAPN1	40
SOD2	40
SPAG9	40
P4HB	40
WAC	40
KDELR3	40
KDELR1	40
ST14	40
CDV3	40
PLEC	40
TXLNA	40
PDE4DIP	40
NDUFA11	40
PABPC4	40
SYNE2	40
DDB1	40
STEAP3	40
GRHL2	40
TUG1	40
PIM3	40
TOMM70A	40
UBL5	40
BPTF	40
FKBP4	40
FKBP8	40
GABARAP	40
SYMPK	40
GPR172A	40
PRRC1	40
CSRP1	40
ATP6V1F	40
NHP2L1	40
MYBBP1A	40
GPX1	40
CBS	40
GPX4	40
FLNA	40
PRKCSH	40
PSAT1	40
RBM17	40
ALDH9A1	40
MT2A	40
PSMD4	40
PSMD7	40
PSMD1	40
PSMD3	40
PSMD2	40
BAT3	40
MCFD2	40
COPS7A	40
NCK2	40
TIMP2	40
NFE2L3	40
NFE2L2	40
NFE2L1	40
CEP350	40
ZC3H11A	40
ARID1A	40
YIPF3	40
CYB5R3	40
RBBP4	40
ZNF706	40
C19orf63	40
PPP2R4	40
DERL1	40
DAP3	40
EIF4H	40
LOC151162	40
EIF4B	40
HDAC5	40
CIRBP	40
CST3	40
CSTB	40
RPL10A	40
SRCAP	40
USP5	40
USP7	40
SOX4	40
CEBPG	40
RALGAPB	40
XRCC5	40
TFDP1	40
CEBPZ	40
PITPNB	40
INTS3	40
INTS1	40
CTNNA1	40
YTHDF2	40
BGN	40
MYL6	40
MYL9	40
GPI	40
ATIC	40
MYLK	40
GORASP2	40
SUMF2	40
FNDC3B	40
SURF4	40
WIZ	40
CD9	40
APH1A	40
STAT1	40
HTATSF1	40
ASNS	40
CACYBP	40
ELF3	40
TSC22D1	40
ATP5G2	40
COL18A1	40
ALDOA	40
PHF3	40
PSMF1	40
TALDO1	40
GOLGA2	40
GOLGA3	40
TP53I11	40
PTTG1IP	40
GIPC1	40
CD2AP	40
PTMS	40
KDM5B	40
CS	40
GLUL	40
LONP1	40
UBE2L3	40
DNM2	40
STK25	40
STRN4	40
STT3A	40
ETV6	40
PCNP	40
BTBD1	40
RAD23B	40
PHF20L1	40
CRYAB	40
RPS25	40
RPS23	40
PRPS2	40
CAND1	40
TTLL12	40
LDHB	40
LUZP6	40
C1orf198	40
CFL1	40
C8orf85	40
NFIB	40
NFIX	40
PTRF	40
GSTK1	40
SELS	40
ARHGEF10L	41
RNF10	41
RNF11	41
RNF13	41
GTF2IP1	41
ASS1	41
NCBP2	41
RPL37	41
DHX9	41
GRINA	41
RHEB	41
PSAP	41
ATP2A2	41
NENF	41
COL4A2	41
COL4A1	41
ITGAV	41
FAM134A	41
SERPING1	41
IGF2R	41
ST13	41
TCEA1	41
COX4I1	41
ATP1A1	41
TCP1	41
CRTAP	41
SP1	41
OLA1	41
CFB	41
CREBBP	41
PNN	41
ATP6V0E1	41
ATP6V0E2	41
CNPY3	41
CNPY2	41
HMG20B	41
UQCRC2	41
ADNP	41
KHDRBS1	41
DPYSL3	41
IGFBP7	41
IGFBP4	41
IGFBP5	41
STMN1	41
TXNIP	41
MLF2	41
TMEM14C	41
CLIC4	41
TMEM147	41
SF1	41
API5	41
KIAA1191	41
RPL31	41
C11orf10	41
RAC1	41
SBDS	41
PBX1	41
ERGIC3	41
ERGIC1	41
CALM2	41
CALM3	41
SPG21	41
CALM1	41
DLGAP4	41
CLCN7	41
BRD4	41
BRD2	41
DNAJA1	41
GLG1	41
PTPN12	41
PTPN11	41
DNAJB11	41
MRC2	41
U2AF2	41
RELA	41
CAMKK2	41
TMEM123	41
MYO1C	41
GRN	41
RPL36AL	41
BCR	41
SF3B1	41
SUN1	41
LGALS3	41
LGALS1	41
RNF114	41
EIF2AK1	41
HN1	41
SMS	41
XIST	41
KIAA1522	41
PRKX	41
LPCAT1	41
PIGY	41
INPPL1	41
SRRM1	41
SRRM2	41
SEC61A1	41
MGST3	41
PUF60	41
MYO5B	41
ARHGAP21	41
PPPDE1	41
PTOV1	41
ATP5C1	41
CHD3	41
CHD4	41
CAP1	41
NPC2	41
CAPS	41
DYNC1LI2	41
CAPG	41
SF3B14	41
FAM49B	41
ZFP36L2	41
GGA2	41
ADH5	41
PRKACA	41
PSMB6	41
PSMB5	41
PSMB3	41
PSMB2	41
PSMB1	41
SFRS9	41
TMEM165	41
WDR1	41
GNA13	41
PRKAR1A	41
MFGE8	41
KLK5	41
SBF1	41
SAR1A	41
DBN1	41
ADD1	41
EIF2A	41
HSP90B1	41
TMEM132A	41
TRIOBP	41
DNAJC5	41
SSB	41
RAP1A	41
TRIM47	41
PMEPA1	41
C16orf58	41
CDK5RAP3	41
ZNF207	41
CHMP4B	41
TOB2	41
SRRT	41
CDK16	41
RPL15	41
TFG	41
NCL	41
SEC63	41
HLA-DRB1	41
GUK1	41
FN1	41
SYT7	41
ATP5L	41
LOC647979	41
ICMT	41
MPZL1	41
SMPD4	41
ATP5A1	41
AAMP	41
LRRFIP1	41
ENO1	41
PTK2	41
PTK7	41
PFDN2	41
POMP	41
ARHGDIB	41
LMNA	41
DDX27	41
DDX24	41
ERBB2	41
FBXO18	41
UBE2J1	41
FKBP10	41
FAM3C	41
MARCKS	41
TMEM109	41
GHITM	41
SPEN	41
FKBP1A	41
SARS	41
STAT6	41
FBLIM1	41
RPN1	41
DAXX	41
AHNAK	41
GNAS	41
RPS12	41
RPL18A	41
KIDINS220	41
PLEKHM2	41
SLC43A3	41
MOGS	41
SPTBN1	41
PCNA	41
SLC44A1	41
SLC44A2	41
EIF3E	41
HDAC1	41
THBS1	41
C1S	41
C1R	41
SLC9A3R1	41
ATP9A	41
TPX2	41
THOC4	41
UBE2G2	41
SYPL1	41
STAT3	41
SAFB	41
WSB2	41
H2AFV	41
H2AFY	41
H2AFZ	41
APP	41
PSMA4	41
CLTA	41
CLTC	41
ADRBK1	41
PCOLCE	41
SRPRB	41
H3F3A	41
UQCRC1	41
ACTR3	41
ACTR2	41
YY1	41
POLDIP3	41
POLDIP2	41
ALDH18A1	41
SLC25A10	41
C1orf77	41
TSTA3	41
RPL12	41
ADAM15	41
PTPRF	41
CPNE3	41
SFRS11	41
SNRPB	41
PTPRK	41
PRCC	41
HIPK2	41
RPS3	41
QARS	41
NAPA	41
C3orf10	41
LARP1	41
UBE2Q1	41
DDX42	41
PLTP	41
C20orf30	41
CDKN1B	41
MLL3	41
UQCRH	41
CCDC50	41
ZMIZ2	41
NUFIP2	41
SLC35B2	41
ZC3H7B	41
SAT1	41
PELP1	41
HINT1	41
CDC37	41
EIF1	41
S100A1	41
KIAA1609	41
VPS24	41
ATP13A3	41
LGALS3BP	41
C6orf89	41
EEF2	41
C2orf28	41
C2orf24	41
PYCR1	41
RPLP1	41
IFITM3	41
IFITM1	41
RCN2	41
SEC24C	41
PPIA	41
SFRS2	41
ARFGAP3	41
LAMB1	41
LAMB2	41
COPZ1	41
U2AF1	41
CCDC6	41
COX7A2	41
TMEM8A	41
MTHFD2	41
RHOQ	41
MGP	41
NSD1	41
TMEM63B	41
NDFIP1	41
POGK	41
IFI6	41
ECE1	41
DRG1	41
CLIC1	41
NOP56	41
AP1B1	41
CDC42EP1	41
AHCY	41
ABI1	41
TRAP1	41
ACADVL	41
RAP2A	41
TIMP1	41
LDHA	41
ATP6AP1	41
ATP6AP2	41
ENSA	41
CLINT1	41
NUCKS1	41
PDLIM5	41
PTPLAD1	41
GSPT1	41
LMNB2	41
CD276	41
PPP2R5A	41
DGCR2	41
NAMPT	41
OPTN	41
COX7C	41
CYFIP1	41
MLLT6	41
GTPBP4	41
EIF4A1	41
POR	41
CLMN	41
KLHL21	41
YAP1	41
SERPINB5	41
MAGED1	41
MAGED2	41
C6orf62	41
DEK	41
KLHDC3	41
SGTA	41
SS18	41
NRD1	41
PPP2R1A	41
ATP5H	41
ATP5O	41
ATP5B	41
GNAI2	41
GNAI3	41
ATP5E	41
AURKAIP1	41
HLA-C	41
PFDN5	41
OGT	41
TBC1D9B	41
RNH1	41
RPS13	41
RPS11	41
RPS10	41
RPS17	41
RPS15	41
RPS18	41
DDOST	41
LAMA5	41
HM13	41
ACTN1	41
ACTN4	41
EZR	41
LASS2	41
TOP2A	41
HMGN4	41
HMGN2	41
HMGN1	41
RAB6A	41
MX1	41
DULLARD	41
KIAA0368	41
EFTUD2	41
GPS1	41
GDI2	41
GDI1	41
SFRS4	41
GABRP	41
KRT17	41
KRT16	41
KRT15	41
CRIP2	41
HGSNAT	41
PLP2	41
TM9SF3	41
SERF2	41
C10orf10	41
C10orf18	41
GLO1	41
SDC1	41
COX5A	41
TH1L	41
CPSF7	41
CPSF6	41
CPSF1	41
NMT1	41
AGPAT3	41
QKI	41
VPS35	41
IPO5	41
CMTM6	41
LOC653566	41
TSPAN14	41
KIAA1429	41
LAD1	41
SYNCRIP	41
GNG5	41
FUS	41
SMARCE1	41
COX6B1	41
CLDN3	41
CLDN4	41
CLDN7	41
RTN3	41
MRFAP1	41
PIGT	41
SNRNP70	41
ZNF664	41
RAB10	41
IER2	41
NDRG1	41
NDRG2	41
SND1	41
DHCR24	41
AZIN1	41
NOTCH2	41
HSF1	41
TRMT112	41
RNF130	41
PARK7	41
GUSB	41
MDM2	41
2019-09-15	41
SNRPD2	41
SLTM	41
KPNA4	41
RPS16	41
B4GALT1	41
B4GALT5	41
LGMN	41
POLR2J3	41
EHMT2	41
ADIPOR2	41
MARK2	41
S100A4	41
CD63	41
NDUFA13	41
TPD52L2	41
HSPA1B	41
S100A6	41
ZMYND11	41
BCL9L	41
PHGDH	41
HSPB1	41
PKN1	41
TEX261	41
PLOD2	41
CMPK1	41
LMF2	41
CSNK1D	41
CSNK1E	41
VIM	41
SLC25A39	41
TUBA1C	41
TUBA1A	41
FAM102A	41
PDXK	41
NPLOC4	41
AP2M1	41
PDCD6	41
PDCD4	41
HDLBP	41
DSG2	41
SREBF2	41
KARS	41
SSRP1	41
SRF	41
DAP	41
MTA2	41
LRP10	41
SEC22B	41
RAB11A	41
RER1	41
TAGLN	41
RPL18	41
MAZ	41
TUBA1B	41
ACLY	41
SLC7A5	41
MGST1	41
CSDE1	41
LSR	41
LSS	41
ANAPC5	41
RPS20	41
PSMD13	41
GANAB	41
VAPA	41
ARF3	41
ARF1	41
ARF6	41
ARF5	41
ARF4	41
RAB7A	41
EEF1A1	41
RPL7A	41
WDR45L	41
RABAC1	41
CD44	41
CD47	41
MAF1	41
RAB25	41
CALR	41
RPS29	41
CHPF	41
PRPF8	41
PRPF6	41
RHBDD2	41
PAK2	41
PPP2R5C	41
KRT19	41
SUB1	41
C10orf58	41
TNS1	41
HEXA	41
HIF1A	41
PFN2	41
TMEM219	41
PDGFRB	41
SUN2	41
PPA1	41
NUP62	41
TPM4	41
TPM2	41
ETF1	41
TAX1BP1	41
PPP1CA	41
SH3GLB1	41
SH3PXD2B	41
AGRN	41
RAB1A	41
OST4	41
NUDC	41
CCT6A	41
ROD1	41
PAM	41
DCN	41
SDF4	41
PERP	41
CUL1	41
TRIM28	41
TRIM29	41
SRP9	41
C21orf33	41
ARCN1	41
AES	41
PNRC1	41
PNRC2	41
ZYX	41
ANXA11	41
MRPL3	41
SLC39A1	41
SLC39A7	41
SAP18	41
ATXN10	41
FSCN1	41
MYL12B	41
MYL12A	41
NAP1L4	41
COL1A2	41
ARAP1	41
CDK2AP1	41
HSP90AB1	41
PTP4A1	41
UBR5	41
PTP4A2	41
IFI30	41
PA2G4	41
TWF1	41
MBTPS1	41
EIF4G2	41
EIF4G1	41
FAT1	41
GRB2	41
CD151	41
TGOLN2	41
SSU72	41
HTRA1	41
LSM4	41
SELT	41
POLR2A	41
POLR2C	41
POLR2B	41
F11R	41
GTF3A	41
FAM120A	41
PEA15	41
USO1	41
NHP2	41
CAB39	41
BCL2L13	41
C22orf13	41
EIF3F	41
ADRM1	41
RPL3	41
MAPKAP1	41
COX7A2L	41
RPL38	41
RPL36	41
BAT2L2	41
BAT2L1	41
RPL32	41
ATF4	41
SMARCC2	41
SMARCC1	41
PPAP2C	41
SUMO1	41
SUMO2	41
SFRS13A	41
ANKIB1	41
SLC38A2	41
KIAA0174	41
MIA3	41
STIP1	41
UACA	41
ARPC4	41
TMSL3	41
GFPT1	41
DAG1	41
ACP1	41
USP36	41
NASP	41
GLS	41
CDIPT	41
NCOA4	41
SPCS3	41
BSG	41
SORT1	41
2019-09-02	41
ZNF638	41
AK2	41
TBCB	41
PABPN1	41
MAP4	41
ERH	41
HERPUD1	41
KDM1A	41
IMPDH1	41
IMPDH2	41
LAP3	41
YIPF2	41
VAT1	41
UBA52	41
RUNX1	41
CYB561	41
KPNA2	41
UPF1	41
FARP1	41
MBNL1	41
BTG1	41
RPL30	41
SCYL1	41
PDIA3P	41
SKP1	41
NOC2L	41
HNRNPA3	41
HNRNPA0	41
HNRNPA1	41
RPN2	41
MIF	41
TES	41
CDK4	41
HAPLN3	41
PRMT2	41
RERE	41
HSPD1	41
AMD1	41
SEC11A	41
BZW1	41
SCRIB	41
TYMP	41
MYADM	41
CTSK	41
CTSA	41
CTSB	41
CTSD	41
RPL14	41
POSTN	41
CTSZ	41
RPL17	41
RPL10	41
RPL11	41
RPL13	41
SORBS2	41
USP22	41
ERP29	41
UBA2	41
TRRAP	41
UBA1	41
UBE2Z	41
ILK	41
ARHGEF1	41
MORF4L2	41
MORF4L1	41
NDUFA4	41
NDUFA5	41
TBL1XR1	41
NBR1	41
GNS	41
EIF6	41
ANKRD17	41
RB1CC1	41
ANKRD11	41
STK38	41
NT5C2	41
MEA1	41
KDELR2	41
POGZ	41
SFRS6	41
CRIM1	41
TIMP3	41
PAFAH1B1	41
SNRNP200	41
DDX5	41
DDX6	41
DDX1	41
NUP205	41
ZNF217	41
HLA-H	41
HLA-B	41
HLA-A	41
NFKBIA	41
HLA-F	41
HLA-E	41
ADIPOR1	41
TNFAIP2	41
IPO9	41
IPO7	41
NRBP2	41
NRBP1	41
SDCBP	41
RAB8A	41
SCPEP1	41
REPIN1	41
SYNGR2	41
CTDSP1	41
CTDSP2	41
CSE1L	41
PLOD1	41
UQCR10	41
RAD21	41
SSBP1	41
PSME3	41
UNC45A	41
CRKL	41
UBAC2	41
SUPT5H	41
SF3A1	41
ARHGEF12	41
FXR1	41
CHCHD2	41
TMX2	41
C20orf3	41
MYH14	41
MAP4K4	41
JTB	41
RBM4	41
RBM3	41
CAD	41
PGD	41
IVNS1ABP	41
NDUFC2	41
PTMA	41
VTCN1	41
FBLN1	41
STRAP	41
C1orf85	41
TOMM7	41
MDH1	41
SFN	41
ACTB	41
ADAR	41
TRA2B	41
ZNF24	41
HS6ST1	41
CNBP	41
RNPEP	41
RANBP1	41
RANBP2	41
TSPO	41
C6orf106	41
YWHAH	41
ETS1	41
YWHAB	41
YWHAE	41
TMEM9	41
VAMP8	41
MMP9	41
MMP7	41
MMP2	41
PODXL	41
CAPRIN1	41
SEC61B	41
IRF2BP2	41
H3F3B	41
USP34	41
SHMT2	41
MRPL19	41
TNFRSF12A	41
HSPH1	41
PBXIP1	41
JUN	41
JUP	41
FAM98A	41
SEC13	41
C11orf58	41
WARS	41
RPSAP58	41
CTNND1	41
FBXO7	41
A2M	41
NT5DC2	41
CSNK1A1	41
ATL2	41
YARS	41
CORO1B	41
CORO1C	41
FNTA	41
WASF2	41
FAU	41
HNRNPA2B1	41
PDXDC1	41
NOP58	41
C7orf42	41
C14orf147	41
HECTD1	41
MAN2B1	41
FSTL1	41
FLII	41
UBB	41
UBC	41
AKR1A1	41
MAT2A	41
PCBP2	41
MGAT1	41
RBM25	41
RSL24D1	41
RASD2	41
SLC20A2	41
SRP68	41
SFRS5	41
ARL1	41
EIF5A	41
CREB3L2	41
VDAC3	41
CDC42SE1	41
PVRL2	41
HEBP2	41
NDUFB2	41
APRT	41
C19orf50	41
C19orf56	41
C22orf9	41
PUM2	41
PUM1	41
CCT8	41
CCT2	41
CCT3	41
CCT7	41
CCT4	41
CCT5	41
TAX1BP3	41
SLC4A2	41
DCTN2	41
ASPH	41
ZC3HAV1	41
MXRA5	41
IGSF8	41
CTNNB1	41
AQP5	41
TMEM50A	41
CNOT1	41
ITGB1	41
ITGB5	41
ITGB4	41
ATN1	41
RNF40	41
MYO6	41
MAN1B1	41
RAN	41
ACIN1	41
ATP1B3	41
ATP1B1	41
PLD3	41
SNX3	41
SNX1	41
RAB1B	41
RPL27A	41
XPO6	41
MGEA5	41
TUBB2C	41
TMED2	41
HNRNPR	41
C1QBP	41
HNRNPL	41
ENAH	41
ATP6V0B	41
ATP6V0C	41
UFM1	41
SEPW1	41
COL5A2	41
COL5A1	41
LAMP1	41
TCF25	41
EP300	41
HNRNPD	41
2019-09-09	41
LENG8	41
ATP5F1	41
STOM	41
DVL3	41
DVL1	41
EEF1A1P9	41
PSME4	41
PSME1	41
HMGA1	41
UBAP2L	41
SERPINF1	41
TNRC18	41
ARFGEF2	41
MLEC	41
FURIN	41
TAGLN2	41
SFRS3	41
GMPS	41
CNN3	41
CNN2	41
CIAO1	41
EIF5B	41
NONO	41
TUBB6	41
SH3BGRL3	41
CD81	41
SCP2	41
EFNA1	41
STAU1	41
LRP1	41
ANTXR1	41
LIMK2	41
BRI3	41
APEX1	41
RPL37A	41
DYNC1H1	41
YIF1A	41
DHCR7	41
TATDN2	41
XPOT	41
GNB2L1	41
PTBP1	41
ATP2B4	41
FDPS	41
YWHAZ	41
MTCH1	41
PABPC1	41
MACF1	41
MAPKAPK2	41
GOLPH3	41
FAM83H	41
PDIA4	41
BAT2	41
BAT1	41
SMEK2	41
IDS	41
PML	41
ARL6IP5	41
ARL6IP1	41
USF2	41
HP1BP3	41
MSN	41
LEPREL2	41
SEC31A	41
XBP1	41
YME1L1	41
LONP2	41
HNRNPA1L2	41
RCC2	41
NBL1	41
DNM1L	41
LAPTM5	41
B2M	41
HSPA5	41
HSPA4	41
RPSA	41
DRAP1	41
HSPA8	41
SIRPA	41
TOM1	41
RRBP1	41
PFN1	41
C20orf43	41
PPIB	41
SERBP1	41
PRNP	41
FOXM1	41
WBSCR22	41
AP3D1	41
RBBP7	41
NIPSNAP1	41
CLPTM1	41
CDC42	41
TECR	41
UBTF	41
ESRP1	41
HDGF	41
SOX9	41
YWHAG	41
FOXP4	41
COPS6	41
SREBF1	41
TKT	41
NUDT5	41
SEPN1	41
PHLDB1	41
LARS	41
RPLP2	41
RPLP0	41
SGSM3	41
MALAT1	41
SFRS1	41
TTC3	41
HBXIP	41
CELSR1	41
MFSD10	41
MFN2	41
NAA50	41
SVIL	41
KTN1	41
TCEB2	41
C20orf199	41
SERPINA3	41
ATF6B	41
SLC16A1	41
TUFM	41
DYNLL1	41
UQCRB	41
LYPLA1	41
PHB2	41
OAT	41
S100A11	41
S100A13	41
PPM1G	41
ABCF1	41
INF2	41
AHCYL1	41
BTF3	41
DDR1	41
PTDSS1	41
UBE3C	41
PSMA6	41
PSMA7	41
PSMA5	41
C3	41
SFRP1	41
AGPAT1	41
COL1A1	41
KIAA1217	41
MCL1	41
SDHC	41
TFRC	41
ODC1	41
FLJ23867	41
EPCAM	41
PPP1CB	41
PPP1CC	41
COL6A1	41
WBP2	41
COL6A3	41
COL6A2	41
POM121	41
EIF3CL	41
ARHGDIA	41
NUCB1	41
SRPR	41
PPP2CA	41
CCNY	41
CCNC	41
CCNI	41
ABHD12	41
NGRN	41
SLC3A2	41
MRPL12	41
ARPC3	41
ARPC2	41
ARPC5	41
ITPR3	41
NOTCH3	41
MUC5B	41
NCOR2	41
TMEM30A	41
UBE2R2	41
CLPTM1L	41
CTGF	41
HADHB	41
HADHA	41
RPS19BP1	41
PLXNB2	41
PGRMC1	41
LRRC59	41
SDHA	41
SDHB	41
SDHD	41
ERRFI1	41
AP1M2	41
SRPK1	41
IGF1R	41
FBXO11	41
PCBP1	41
STUB1	41
STARD7	41
CAPZB	41
IMPAD1	41
AHSA1	41
SPP1	41
DSP	41
PDAP1	41
BCLAF1	41
HMGB2	41
HMGB1	41
CAPZA2	41
CAPZA1	41
RAB2A	41
ERBB3	41
DDX17	41
DDX18	41
PSMC2	41
PSMC4	41
PSMC5	41
TRIP12	41
SMG5	41
CLSTN1	41
EIF3H	41
EIF3I	41
EIF3J	41
EIF3K	41
EIF3L	41
EIF3M	41
EIF3A	41
EIF3B	41
EIF3D	41
EIF3G	41
SETD5	41
NME2	41
LARP4B	41
SMG1	41
AP2B1	41
HSBP1	41
PPP1R14B	41
UBP1	41
CD46	41
RALY	41
ALKBH5	41
KRT18	41
DNAJB2	41
DNAJB1	41
DNAJB6	41
TNIP1	41
TMEM59	41
GRSF1	41
MSH6	41
CALU	41
UBR4	41
COPA	41
COPG	41
COPE	41
PADI2	41
PDCD6IP	41
RPL23A	41
ATP6V1C1	41
C19orf2	41
C19orf6	41
OCIAD1	41
LUC7L3	41
LUC7L2	41
NACA	41
NME4	41
SHC1	41
UFC1	41
MATR3	41
NCKAP1	41
TGFBI	41
SFPQ	41
PL-5283	41
COL12A1	41
C1orf43	41
PES1	41
CAST	41
SLC38A10	41
THRAP3	41
TPR	41
AIF1L	41
PALLD	41
EFHD1	41
AEBP1	41
KRT8	41
DAD1	41
ANXA1	41
ANXA3	41
ANXA5	41
ANXA4	41
ANXA7	41
ANXA6	41
MCM7	41
MCM4	41
SQSTM1	41
DSC2	41
RANGAP1	41
KCNN4	41
ATXN7L3B	41
ISLR	41
RHOA	41
KRT7	41
MAP2K2	41
RBM8A	41
PMP22	41
RPL35A	41
TNPO2	41
TNPO1	41
GCN1L1	41
MAPK1	41
DAZAP1	41
DAZAP2	41
BCAP31	41
NRAS	41
COMT	41
PACS1	41
RNF167	41
ANP32E	41
ANP32B	41
ANP32A	41
MRPL51	41
THY1	41
TARDBP	41
MMP14	41
MMP11	41
HLA-DRA	41
TCF3	41
GPAA1	41
PLXNB1	41
NEDD8	41
SCD	41
PRDX5	41
LTF	41
MICALL1	41
PRDX4	41
BANF1	41
ARL8B	41
SFRS7	41
TMEM214	41
GNB1	41
GAS5	41
NUTF2	41
HYOU1	41
UBE2V1	41
RAB5C	41
PROM1	41
HNRPDL	41
SCARB2	41
TMSB10	41
LITAF	41
ANXA2	41
CDC42BPB	41
FAM129B	41
COX6C	41
RNPS1	41
BUB3	41
NUPR1	41
UBE2E1	41
TP53BP2	41
PSMD8	41
MCM3	41
HSD17B12	41
CCDC47	41
TPM1	41
GNB4	41
SFRP2	41
RBMX	41
IQGAP1	41
NDUFS2	41
PCMTD1	41
YKT6	41
CALD1	41
ILF3	41
ILF2	41
UBXN4	41
TPD52	41
SLMO2	41
AUP1	41
UBE2K	41
RNF187	41
RBX1	41
SKI	41
LAMC1	41
ATP6V1G1	41
PPT1	41
VPS28	41
SAPS1	41
RPS24	41
COX8A	41
MTSS1L	41
PHC2	41
CHMP1A	41
PREB	41
SPTAN1	41
PRELID1	41
MDH2	41
DDX3X	41
SMARCA4	41
SOD1	41
TMBIM6	41
FLNB	41
TMBIM1	41
CASP2	41
SMC4	41
PICALM	41
PYGB	41
AKT1	41
AKT2	41
ANAPC16	41
MYC	41
KRT23	41
PXDN	41
PGAM1	41
CSDA	41
DCTN1	41
SRP14	41
OSTC	41
APLP2	41
UBXN1	41
HNRNPH1	41
HNRNPH3	41
FOXK2	41
RBM12	41
SEL1L	41
HNRNPUL2	41
HNRNPUL1	41
DEGS1	41
EMP1	41
MVP	41
PAPSS1	41
TXN	41
PRPF38B	41
G3BP1	41
G3BP2	41
MXRA7	41
ANXA2P2	41
IRAK1	41
WDR6	41
DIAPH1	41
SMARCD2	41
COX6A1	41
RPS27A	41
SHISA5	41
KDM2A	41
SERPINE2	41
SOX10	41
NARS	41
MARS	41
FTL	41
ZDHHC5	41
TOMM6	41
C1orf144	41
CAPNS1	41
TAF15	41
FH	41
CDC123	41
NCSTN	41
SART1	41
NDUFV1	41
NUS1	41
RAD23A	41
SSR3	41
ATP6V1E1	41
KRTCAP2	41
TM4SF1	41
MYOF	41
DYNLRB1	41
TRIM27	41
CYR61	41
RTN4	41
KPNB1	41
HGS	41
BACE2	41
HUWE1	41
NUDT21	41
PEBP1	41
APOL6	41
DDAH2	41
MGAT4B	41
EIF4A3	41
ITGB2	41
SLC29A1	41
EIF4A2	41
MRAS	41
GALNT1	41
GALNT2	41
CD74	41
CBX3	41
CBX1	41
PSEN1	41
RAB18	41
RAB13	41
RAB12	41
XRCC6	41
GAPDH	41
SERPINH1	41
KIF1B	41
KIF1C	41
TPI1	41
UBE2I	41
PFKP	41
PFKL	41
SMG7	41
SSR1	41
SSR2	41
SSR4	41
BHLHE40	41
PPP3R1	41
SELM	41
GPBP1L1	41
COPB1	41
COPB2	41
SFRS18	41
PGK1	41
TOMM20	41
OXA1L	41
KIAA0100	41
SNX17	41
SPCS1	41
TOMM22	41
LY6E	41
APOA1BP	41
SMTN	41
TMEM87A	41
NEAT1	41
CREG1	41
CYCS	41
SON	41
GAA	41
EIF4EBP2	41
PARP1	41
CYC1	41
CKAP4	41
CKAP5	41
TCF20	41
UGP2	41
SPINT2	41
SPINT1	41
NDST1	41
NME1	41
SCAMP2	41
SCAMP3	41
RPS6	41
RPS5	41
RPS2	41
PVRL4	41
OS9	41
DSTN	41
C14orf166	41
VCP	41
AP1G1	41
TACSTD2	41
RPS19	41
REEP5	41
ABL2	41
TMED3	41
HNRNPU	41
HNRNPK	41
FASN	41
HNRNPM	41
HNRNPC	41
HNRNPF	41
EEF1B2	41
GOLM1	41
GLUD1	41
HSP90AA1	41
TADA3	41
CD55	41
CD59	41
HAX1	41
TMEM184B	41
SLC25A3	41
KIAA1324	41
PLS3	41
PDIA6	41
PDIA3	41
AARS	41
CD164	41
ACTL6A	41
EIF5	41
KHSRP	41
SLC25A6	41
NET1	41
CTBP1	41
CTBP2	41
GTF3C2	41
XPO1	41
XPO5	41
WDR26	41
GART	41
GARS	41
TOP1	41
ATAD2	41
C22orf28	41
GIT1	41
VARS	41
SPARC	41
ENOPH1	41
RSL1D1	41
FAM20B	41
CTHRC1	41
TUBB	41
MSL1	41
NOLC1	41
RPL29	41
NAP1L1	41
EWSR1	41
AHCTF1	41
HDAC2	41
CHI3L1	41
MUC16	41
FNBP1L	41
CHP	41
DBI	41
RPL6	41
WNK1	41
TMEM49	41
TMEM43	41
SERINC1	41
SMARCB1	41
EPS8L2	41
AZGP1	41
ELAVL1	41
PRPF40A	41
LSM14A	41
SEPHS1	41
UBE2D3	41
RPS4X	41
ATXN2L	41
DLST	41
SAPS3	41
PRDX6	41
PRDX3	41
PRDX2	41
PRDX1	41
OTUB1	41
TMCO1	41
NPTN	41
RDH11	41
APOE	41
SR140	41
VASP	41
PAPOLA	41
DCAF7	41
DCAF6	41
DCAF8	41
LAMP2	41
JOSD1	41
TXNDC5	41
DNMT1	41
PRMT1	41
KIF5B	41
HSPG2	41
IFNGR2	41
IARS2	41
TBCD	41
CANX	41
CX3CL1	41
NCAPD2	41
PPP1R11	41
NEU1	41
TPRG1L	41
RPS7	41
VDAC1	41
RPS9	41
RPS8	41
TRABD	41
SNRPD3	41
ARPP19	41
NUP50	41
TAPBP	41
CSNK2B	41
MCM3AP	41
RPL28	41
RPL24	41
RPL27	41
RPL26	41
RPL23	41
RPL22	41
GLT25D1	41
HNRNPAB	41
CD24	41
OAZ2	41
OAZ1	41
TMED9	41
FXYD6	41
FXYD5	41
FXYD3	41
RPS21	41
MED15	41
EEF1G	41
ARPC1A	41
ACSL1	41
ARPC1B	41
EEF1D	41
RPL8	41
NEBL	41
ADAM9	41
GPRC5A	41
SULF1	41
RCN1	41
RHOB	41
ACO2	41
TMEM66	41
ITM2C	41
ITM2B	41
RPS14	41
RPL7	41
RPL4	41
RPL5	41
JUND	41
PRPF19	41
GOLGB1	41
TRAF7	41
RSU1	41
DKC1	41
LASP1	41
COMMD6	41
TPM3	41
SHFM1	41
RPL19	41
SEC16A	41
POLR1D	41
COL3A1	41
DUS1L	41
ATP2C1	41
CD14	41
MORC2	41
PLXND1	41
NCRNA00188	41
PRKDC	41
MKRN1	41
RHOC	41
NR2F2	41
MCAM	41
TRPS1	41
HSPE1	41
PPP1R15B	41
CTTN	41
SET	41
EIF2S3	41
KLF6	41
EFR3A	41
ATP13A1	41
VCL	41
DHTKD1	41
GNL3	41
GNL2	41
DHRS7	41
CCNL2	41
NOMO1	41
BAZ1B	41
M6PR	41
PTGES3	41
SLC2A1	41
SLC25A5	41
SLC1A5	41
CCAR1	41
MTDH	41
PPDPF	41
H1FX	41
VKORC1	41
H1F0	41
PLOD3	41
CLU	41
COBL	41
SF3B4	41
SF3B3	41
SF3B2	41
MAGEF1	41
DNAJC10	41
EPRS	41
EDF1	41
SUPT16H	41
LMAN1	41
LMAN2	41
FAM195B	41
PFKFB3	41
YWHAQ	41
ACTG1	41
TMED10	41
LTBR	41
IDH2	41
MARCKSL1	41
PYCR2	41
GLYR1	41
ECH1	41
MAL2	41
FAM38A	41
PKM2	41
RPS15A	41
MAST2	41
CUTA	41
RAB5B	41
GBA	41
GLTSCR2	41
TMEM167A	41
DHX15	41
LDOC1	41
PITRM1	41
GOT2	41
RNASEK	41
ZFAND5	41
SCARB1	41
TRAM1	41
RAF1	41
TOP2B	41
BCAM	41
SDC4	41
ELOVL1	41
TLN1	41
RPL13A	41
LRRC8D	41
TM9SF2	41
RPL34	41
FBL	41
RPL35	41
NUMA1	41
HSPA1A	41
GPR56	41
VKORC1L1	41
CNP	41
SRP72	41
NPM1	41
RUVBL2	41
AHNAK2	41
PTPN18	41
C10orf119	41
HSPA9	41
SUMO3	41
SERP1	41
CNDP2	41
TXNRD1	41
ACTA2	41
PDS5A	41
PSMB4	41
PAICS	41
VEGFA	41
UBQLN1	41
FLOT1	41
FLOT2	41
UAP1	41
TNKS1BP1	41
LAPTM4A	41
LAPTM4B	41
ANKH	41
WDR82	41
SLC38A1	41
ESYT1	41
ESYT2	41
EXOC7	41
EXOC4	41
PPL	41
ARHGEF2	41
COTL1	41
CDH1	41
CDH3	41
CENPF	41
CENPB	41
ATP5G3	41
SEC62	41
LUM	41
TPT1	41
YBX1	41
STK24	41
RPL41	41
THBS2	41
MYH9	41
VGLL4	41
MYO9B	41
TRIP6	41
SLC5A6	41
PRSS8	41
RAVER1	41
YY1AP1	41
CASC3	41
CASC4	41
GNB2	41
C20orf108	41
HN1L	41
CUL4A	41
IMMT	41
NDUFB9	41
NDUFB7	41
LRPPRC	41
C12orf57	41
MAPRE1	41
NOP2	41
GTF2I	41
PHB	41
RNF213	41
2019-09-07	41
RPS3A	41
GSN	41
RBM39	41
EPHB3	41
EPHB4	41
EPN1	41
TSN	41
MDFI	41
MPST	41
FTH1	41
GATAD2A	41
ZFP36L1	41
YES1	41
WBP11	41
DARS	41
S100A10	41
KIAA0664	41
S100A14	41
S100A16	41
C19orf43	41
CAPN2	41
CAPN1	41
SOD2	41
SPAG9	41
P4HB	41
WAC	41
KDELR3	41
KDELR1	41
ST14	41
CDV3	41
PLEC	41
TXLNA	41
BSCL2	41
PDE4DIP	41
NDUFA11	41
PABPC4	41
SYNE2	41
DDB1	41
STEAP3	41
GRHL1	41
TUG1	41
PIM3	41
TOMM70A	41
UBL5	41
FKBP4	41
FKBP8	41
GABARAP	41
MANF	41
GPR172A	41
PRRC1	41
CSRP1	41
ATP6V1F	41
NHP2L1	41
GPX1	41
CBS	41
GPX4	41
FLNA	41
RCAN1	41
PRKCSH	41
RBM17	41
ALDH9A1	41
MT2A	41
PSMD4	41
PSMD7	41
PSMD1	41
PSMD3	41
PSMD2	41
BAT3	41
MCFD2	41
COPS7A	41
NCK2	41
TIMP2	41
NFE2L3	41
NFE2L1	41
ZC3H11A	41
ARID1A	41
YEATS2	41
YIPF3	41
CYB5R3	41
RBBP4	41
ZNF706	41
C19orf63	41
PPP2R4	41
DERL1	41
DAP3	41
EIF4H	41
EIF4B	41
CD99	41
HIATL1	41
HDAC5	41
CIRBP	41
CST3	41
CSTB	41
RPL10A	41
SRCAP	41
USP5	41
USP7	41
SOX4	41
XRCC5	41
TFDP1	41
PITPNB	41
INTS3	41
INTS1	41
CTNNA1	41
YTHDF2	41
TGIF1	41
BGN	41
MYL6	41
MYL9	41
GPI	41
ATIC	41
MYLK	41
GORASP2	41
SUMF2	41
FNDC3B	41
SURF4	41
CD9	41
APH1A	41
STAT1	41
VCAN	41
HTATSF1	41
CACYBP	41
ELF3	41
TSC22D1	41
ATP5G2	41
COL18A1	41
ALDOA	41
PHF3	41
PSMF1	41
SH3YL1	41
TALDO1	41
GOLGA2	41
GOLGA3	41
GOLGA4	41
TP53I11	41
PTTG1IP	41
GIPC1	41
CD2AP	41
PTMS	41
CS	41
GLUL	41
LONP1	41
UBE2L3	41
DNM2	41
STK25	41
STRN4	41
STT3A	41
ETV6	41
PCNP	41
RAD23B	41
CRYAB	41
RPS25	41
ELF5	41
RPS23	41
CAND1	41
TTLL12	41
LDHB	41
LUZP6	41
C1orf198	41
CFL1	41
NFIB	41
NFIX	41
PTRF	41
GSTK1	41
SELS	41
ARHGEF10L	42
RNF10	42
RNF11	42
RNF13	42
GTF2IP1	42
NCBP2	42
RPL37	42
DHX9	42
GRINA	42
RHEB	42
PSAP	42
ATP2A2	42
NENF	42
COL4A2	42
COL4A1	42
ITGAV	42
FAM134A	42
SERPING1	42
IGF2R	42
ST13	42
ZC3H15	42
TCEA1	42
COX4I1	42
ATP1A1	42
TCP1	42
CRTAP	42
SP1	42
OLA1	42
CFB	42
MLLT4	42
CREBBP	42
PNN	42
ATP6V0E1	42
CNPY3	42
CNPY2	42
HMG20B	42
ABCE1	42
UQCRC2	42
ADNP	42
KHDRBS1	42
DPYSL3	42
IGFBP7	42
IGFBP4	42
IGFBP5	42
STMN1	42
TXNIP	42
MLF2	42
TMEM14C	42
CLIC4	42
TMEM147	42
SF1	42
API5	42
FAM32A	42
KIAA1191	42
RPL31	42
C11orf10	42
RAC1	42
SBDS	42
PBX1	42
ERGIC3	42
ERGIC1	42
CALM2	42
CALM3	42
SPG21	42
CALM1	42
DLGAP4	42
CLCN7	42
BRD2	42
DNAJA1	42
GLG1	42
PTPN12	42
PTPN11	42
DNAJB11	42
U2AF2	42
RELA	42
TMEM123	42
MYO1C	42
GRN	42
RPL36AL	42
BCR	42
SF3B1	42
SUN1	42
LGALS3	42
LGALS1	42
RNF114	42
EIF2AK1	42
HN1	42
SMS	42
XIST	42
KIAA1522	42
LPGAT1	42
LPCAT1	42
PIGY	42
INPPL1	42
SRRM1	42
SRRM2	42
SEC61A1	42
MGST3	42
PUF60	42
MYO5B	42
PTOV1	42
ATP5C1	42
CHD3	42
CHD4	42
CAP1	42
NPC2	42
DYNC1LI2	42
CAPG	42
SF3B14	42
ZFP36L2	42
GGA2	42
ADH5	42
C4orf3	42
PRKACA	42
PSMB6	42
PSMB5	42
PSMB3	42
PSMB2	42
PSMB1	42
SFRS9	42
TMEM165	42
WDR1	42
GNA13	42
PRKAR1A	42
MFGE8	42
SAR1A	42
DBN1	42
ADD1	42
AKAP1	42
AKAP9	42
EIF2A	42
HSP90B1	42
TMEM132A	42
SSB	42
RAP1A	42
TRIM47	42
PMEPA1	42
C16orf58	42
CDK5RAP3	42
ZNF207	42
CHMP4B	42
IARS	42
TOB2	42
SRRT	42
CDK16	42
ZC3H13	42
RPL15	42
TFG	42
NCL	42
SEC63	42
HLA-DRB1	42
GUK1	42
FN1	42
ATP5L	42
LOC647979	42
ICMT	42
MPZL1	42
SMPD4	42
ATP5A1	42
AAMP	42
LRRFIP1	42
ENO1	42
LLGL2	42
PTK2	42
PFDN2	42
POMP	42
ARHGDIB	42
LMNA	42
DDX24	42
ERBB2	42
FBXO18	42
UBE2J1	42
FKBP10	42
MARCKS	42
GHITM	42
FKBP1A	42
SARS	42
STAT6	42
FBLIM1	42
RPN1	42
DAXX	42
CDC16	42
AHNAK	42
GNAS	42
RPS12	42
RPL18A	42
EPB41L1	42
KIDINS220	42
MOGS	42
SPTBN1	42
PCNA	42
SLC44A1	42
SLC44A2	42
EIF3E	42
HDAC1	42
THBS1	42
C1S	42
C1R	42
SLC9A3R1	42
ZRANB2	42
ATP9A	42
GPR107	42
UBE2G2	42
SYPL1	42
STAT3	42
WSB2	42
H2AFV	42
H2AFY	42
H2AFZ	42
APP	42
PSMA4	42
CLTA	42
CLTC	42
ADRBK1	42
PCOLCE	42
SRPRB	42
H3F3A	42
UQCRC1	42
ACTR3	42
ACTR2	42
POLDIP2	42
SLC25A10	42
C1orf77	42
TSTA3	42
RPL12	42
PTPRF	42
CPNE3	42
CPNE1	42
SFRS11	42
SNRPB	42
PRCC	42
HIPK1	42
RPS3	42
QARS	42
NAPA	42
C3orf10	42
LARP1	42
UBE2Q1	42
DDX42	42
C20orf30	42
CDKN1B	42
UBE2D2	42
MLL3	42
APOD	42
UQCRH	42
CCDC50	42
ZMIZ2	42
NUFIP2	42
SLC35B2	42
ZC3H7B	42
SAT1	42
MBOAT1	42
HINT1	42
CDC37	42
EIF1	42
VPS24	42
ATP13A3	42
DYNC1I2	42
LGALS3BP	42
C6orf89	42
EEF2	42
C2orf28	42
C2orf24	42
PYCR1	42
RPLP1	42
IFITM3	42
IFITM1	42
SEC24C	42
PPIA	42
SFRS2	42
LAMB1	42
LAMB2	42
COPZ1	42
U2AF1	42
COX7A2	42
TMEM8A	42
MTHFD2	42
RHOQ	42
MGP	42
TMEM63B	42
NDFIP1	42
POGK	42
IFI6	42
ECE1	42
CLIC1	42
NOP56	42
AP1B1	42
CDC42EP4	42
AHCY	42
ABI1	42
ACADVL	42
TIMP1	42
LDHA	42
ATP6AP1	42
ATP6AP2	42
ENSA	42
CLINT1	42
NUCKS1	42
PDLIM5	42
PTPLAD1	42
GSPT1	42
CD276	42
PPP2R5A	42
DGCR2	42
NAMPT	42
OPTN	42
COX7C	42
CYFIP1	42
MLLT6	42
KRT14	42
EIF4A1	42
POR	42
MAGED1	42
MAGED2	42
C6orf62	42
STC2	42
DEK	42
KLHDC3	42
TAB2	42
SGTA	42
SS18	42
NRD1	42
PPP2R1A	42
ATP5H	42
ATP5O	42
ATP5B	42
GNAI2	42
GNAI3	42
ATP5E	42
AURKAIP1	42
HLA-C	42
PFDN5	42
OGT	42
TBC1D9B	42
RNH1	42
RPS13	42
RPS11	42
RPS10	42
RPS17	42
RPS15	42
RPS18	42
DDOST	42
LAMA5	42
HM13	42
ACTN1	42
ACTN4	42
EZR	42
LASS2	42
TOP2A	42
HMGN4	42
HMGN2	42
HMGN1	42
RAB6A	42
MX1	42
DULLARD	42
KIAA0368	42
EFTUD2	42
GPS1	42
GDI2	42
GDI1	42
SFRS4	42
GABRP	42
KRT17	42
CRIP2	42
HGSNAT	42
PLP2	42
TM9SF3	42
SERF2	42
SPATS2L	42
C10orf18	42
GLO1	42
SDC1	42
COX5A	42
TH1L	42
CPSF7	42
CPSF6	42
CPSF1	42
NMT1	42
AGPAT3	42
VPS35	42
IPO5	42
MBD6	42
CMTM6	42
LOC653566	42
TSPAN14	42
SIPA1L3	42
SYNCRIP	42
GNG5	42
FUS	42
SMARCE1	42
COX6B1	42
CLDN3	42
CLDN4	42
CLDN7	42
RTN3	42
MRFAP1	42
C6orf48	42
NPEPPS	42
PIGT	42
SNRNP70	42
ZNF664	42
RAB10	42
IER2	42
NDRG1	42
SND1	42
DHCR24	42
AZIN1	42
NOTCH2	42
HSF1	42
TRMT112	42
RNF130	42
PARK7	42
GUSB	42
MDM2	42
2019-09-15	42
SNRPD2	42
SLTM	42
KPNA4	42
RPS16	42
B4GALT1	42
ADIPOR2	42
CD63	42
NDUFA13	42
TPD52L2	42
TPD52L1	42
HSPA1B	42
S100A6	42
WASL	42
ZMYND11	42
CGGBP1	42
HSPB1	42
PKN1	42
TEX261	42
CMPK1	42
CSNK1D	42
CSNK1E	42
VIM	42
SLC25A39	42
TUBA1C	42
TUBA1A	42
FAM102A	42
PDXK	42
NPLOC4	42
AP2M1	42
PDCD6	42
PDCD4	42
HDLBP	42
DSG2	42
SREBF2	42
KARS	42
SRF	42
DAP	42
MTA2	42
LRP10	42
GPC1	42
SEC22B	42
RAB11A	42
RER1	42
TAGLN	42
RPL18	42
MAZ	42
TUBA1B	42
ACLY	42
SLC7A5	42
MGST1	42
CSDE1	42
LSR	42
ANAPC5	42
RPS20	42
PSMD13	42
GANAB	42
VAPA	42
ARF3	42
ARF1	42
ARF6	42
ARF5	42
ARF4	42
RAB7A	42
RNASET2	42
EEF1A1	42
TSPYL5	42
RPL7A	42
WDR45L	42
ETNK1	42
RABAC1	42
CD44	42
CD47	42
MAF1	42
EIF4E2	42
RAB25	42
CALR	42
RPS29	42
CHPF	42
NQO1	42
PRPF8	42
PRPF6	42
RHBDD2	42
PAK2	42
PPP2R5C	42
KRT19	42
SUB1	42
ATXN7L3	42
C10orf58	42
TNS1	42
HEXA	42
ARGLU1	42
PFN2	42
TMEM219	42
PDGFRB	42
PPA1	42
NUP62	42
TPM4	42
TPM2	42
ETF1	42
TAX1BP1	42
PPP1CA	42
SH3GLB1	42
AGRN	42
SELENBP1	42
RAB1A	42
OST4	42
NUDC	42
CCT6A	42
ROD1	42
PAM	42
DCN	42
SDF4	42
PERP	42
CUL3	42
TRIM28	42
SRP9	42
GNPAT	42
C21orf33	42
ARCN1	42
AES	42
PNRC1	42
PNRC2	42
ZYX	42
ANXA11	42
MRPL3	42
SLC39A1	42
SLC39A7	42
SAP18	42
MYL12B	42
MYL12A	42
NAP1L4	42
COL1A2	42
ARAP1	42
CDK2AP1	42
HSP90AB1	42
PTP4A1	42
UBR5	42
PTP4A2	42
IFI30	42
PA2G4	42
TWF1	42
MBTPS1	42
EIF4G2	42
EIF4G1	42
GRB2	42
CD151	42
TGOLN2	42
SSU72	42
HTRA1	42
LSM4	42
SELT	42
POLR2A	42
POLR2C	42
POLR2B	42
NDUFB5	42
F11R	42
TLK1	42
GTF3A	42
FAM120A	42
PEA15	42
USO1	42
NHP2	42
C22orf13	42
EIF3F	42
ADRM1	42
RPL3	42
MAPKAP1	42
COX7A2L	42
RPL38	42
RPL36	42
BAT2L2	42
BAT2L1	42
RPL32	42
ATF4	42
SMARCC2	42
SMARCC1	42
PPAP2C	42
SUMO1	42
SUMO2	42
SFRS13A	42
ANKIB1	42
SLC38A2	42
KIAA0174	42
MIA3	42
STIP1	42
UACA	42
ARPC4	42
TMSL3	42
GFPT1	42
DAG1	42
ACP1	42
USP36	42
NASP	42
CDIPT	42
NCOA4	42
SPCS3	42
BSG	42
SORT1	42
2019-09-02	42
ZNF638	42
AK2	42
TBCB	42
PABPN1	42
MAP4	42
ERH	42
HERPUD1	42
KDM1A	42
IMPDH2	42
UBE4B	42
MTMR4	42
VAT1	42
UBA52	42
RUNX1	42
CYB561	42
KPNA2	42
UPF1	42
FARP1	42
MBNL1	42
BTG1	42
RPL30	42
SCYL1	42
PDIA3P	42
SKP1	42
NOC2L	42
HNRNPA3	42
HNRNPA0	42
HNRNPA1	42
RPN2	42
MIF	42
TES	42
LRRFIP2	42
CDK4	42
PRMT2	42
RERE	42
HSPD1	42
AMD1	42
SEC11A	42
BZW1	42
MYADM	42
CTSK	42
CTSA	42
CTSB	42
CTSD	42
RPL14	42
POSTN	42
CTSZ	42
RPL17	42
RPL10	42
RPL11	42
GPATCH8	42
RPL13	42
USP22	42
ERP29	42
UBA2	42
UBA1	42
UBE2Z	42
ILK	42
ARHGEF1	42
MORF4L2	42
MORF4L1	42
NDUFA4	42
NDUFA5	42
TBL1XR1	42
NBR1	42
GNS	42
BIRC6	42
EIF6	42
ANKRD17	42
RB1CC1	42
ANKRD11	42
TMEM33	42
MEA1	42
KDELR2	42
POGZ	42
SFRS6	42
TIMP3	42
SNRNP200	42
DDX5	42
DDX6	42
DDX1	42
ZNF217	42
HLA-B	42
HLA-A	42
NFKBIA	42
HLA-F	42
HLA-E	42
ARID4B	42
ADIPOR1	42
TNFAIP2	42
IPO9	42
IPO7	42
NRBP1	42
SDCBP	42
RAB8A	42
REPIN1	42
SYNGR2	42
CTDSP1	42
CTDSP2	42
CSE1L	42
ACSL3	42
PLOD1	42
UQCR10	42
RAD21	42
SSBP1	42
PSME3	42
CRKL	42
SUPT5H	42
SF3A1	42
ARHGEF12	42
FXR1	42
BAZ2A	42
CHCHD2	42
SLC39A9	42
SLC39A6	42
TMX2	42
C20orf3	42
MAP4K4	42
JTB	42
RBM4	42
RBM3	42
WWP1	42
IVNS1ABP	42
NDUFC2	42
PTMA	42
FBLN1	42
STRAP	42
TOMM7	42
MDH1	42
SFN	42
ACTB	42
ADAR	42
TRA2B	42
ZNF24	42
HS6ST1	42
CNBP	42
RNPEP	42
RANBP2	42
TSPO	42
C6orf106	42
YWHAH	42
ETS1	42
YWHAB	42
YWHAE	42
TMEM9	42
VAMP8	42
MMP2	42
PODXL	42
CAPRIN1	42
SEC61B	42
IRF2BP2	42
H3F3B	42
USP34	42
MRPL19	42
HSPH1	42
PBXIP1	42
POLR2K	42
JUN	42
JUP	42
PLEKHB2	42
SEC13	42
C11orf58	42
WARS	42
RHBDF1	42
RPSAP58	42
CTNND1	42
FBXO7	42
A2M	42
C1orf9	42
CSNK1A1	42
YARS	42
CORO1B	42
WASF2	42
FAU	42
HNRNPA2B1	42
PDXDC1	42
NOP58	42
C7orf42	42
HECTD1	42
MAN2B1	42
FSTL1	42
FLII	42
UBB	42
UBC	42
AKR1A1	42
EPT1	42
MAT2A	42
PCBP2	42
MGAT1	42
RBM25	42
RSL24D1	42
SRP68	42
SFRS5	42
ARL1	42
EIF5A	42
CREB3L2	42
VDAC3	42
CDC42SE1	42
PVRL2	42
HEBP2	42
NDUFB2	42
APRT	42
C19orf56	42
C22orf9	42
PUM2	42
PUM1	42
CCT8	42
CCT2	42
CCT3	42
CCT7	42
CCT4	42
CCT5	42
TAX1BP3	42
TRPC4AP	42
SLC4A2	42
DCTN2	42
ASPH	42
ZC3HAV1	42
TAF7	42
MXRA5	42
IGSF8	42
CTNNB1	42
TMEM50A	42
CNOT1	42
ITGB1	42
ITGB5	42
ITGB4	42
ATN1	42
RNF40	42
MYO6	42
MAN1B1	42
RAN	42
ACIN1	42
ATP1B3	42
ATP1B1	42
PLD3	42
SNX3	42
SNX1	42
RAB1B	42
RPL27A	42
XPO6	42
MGEA5	42
TUBB2C	42
TMED2	42
HNRNPR	42
C1QBP	42
HNRNPL	42
ENAH	42
ATP6V0B	42
ATP6V0C	42
UFM1	42
SEPW1	42
COL5A2	42
COL5A1	42
LAMP1	42
EP300	42
HNRNPD	42
2019-09-09	42
LENG8	42
ATP5F1	42
STOM	42
DVL3	42
EEF1A1P9	42
PSME4	42
PSME1	42
HMGA1	42
UBAP2L	42
SERPINF1	42
TNRC18	42
ARFGEF2	42
MLEC	42
FURIN	42
TAGLN2	42
SFRS3	42
CNN3	42
CNN2	42
CIAO1	42
EIF5B	42
NONO	42
TUBB6	42
SH3BGRL3	42
CD81	42
SCP2	42
EFNA1	42
STAU1	42
LRP1	42
ANTXR1	42
BRI3	42
APEX1	42
RPL37A	42
DYNC1H1	42
YIF1A	42
DHCR7	42
XPOT	42
GNB2L1	42
PTBP1	42
ATP2B4	42
FDPS	42
YWHAZ	42
MTCH1	42
PABPC1	42
MACF1	42
MAPKAPK2	42
GOLPH3	42
FAM83H	42
PDIA4	42
BAT2	42
BAT1	42
SMEK2	42
IDS	42
PML	42
FUBP1	42
ARL6IP5	42
ARL6IP1	42
USF2	42
HP1BP3	42
MSN	42
SEC31A	42
XBP1	42
YME1L1	42
HNRNPA1L2	42
RCC2	42
NBL1	42
DNM1L	42
SFRS2IP	42
LAPTM5	42
B2M	42
HSPA5	42
HSPA4	42
RPSA	42
DRAP1	42
HSPA8	42
RRBP1	42
PFN1	42
C20orf43	42
PPIB	42
SERBP1	42
WBSCR22	42
AP3D1	42
RBBP7	42
NIPSNAP1	42
CLPTM1	42
CDC42	42
TECR	42
UBTF	42
ZNF652	42
ESRP1	42
HDGF	42
SOX9	42
YWHAG	42
FOXP4	42
COPS6	42
COPS5	42
YTHDF3	42
SREBF1	42
TKT	42
FDFT1	42
SEPN1	42
LARS	42
CYP27A1	42
RPLP2	42
RPLP0	42
MALAT1	42
SFRS1	42
TTC3	42
HBXIP	42
CELSR1	42
MFSD10	42
MFN2	42
NAA50	42
SVIL	42
KTN1	42
TCEB2	42
C20orf199	42
SERPINA3	42
ATF6B	42
TUFM	42
DYNLL1	42
UQCRB	42
LYPLA1	42
PHB2	42
OAT	42
S100A11	42
S100A13	42
PPM1G	42
INF2	42
AHCYL1	42
BTF3	42
DDR1	42
UBE3C	42
ADI1	42
PSMA6	42
PSMA7	42
PSMA5	42
C3	42
AGPAT1	42
COL1A1	42
KIAA1217	42
MCL1	42
FOXO3	42
SDHC	42
EPCAM	42
PPP1CB	42
PPP1CC	42
COL6A1	42
WBP2	42
COL6A3	42
COL6A2	42
EIF3CL	42
ARHGDIA	42
NUCB1	42
SRPR	42
PPP2CA	42
CCNY	42
CCNC	42
CCNI	42
ABHD12	42
NGRN	42
SLC3A2	42
MRPL12	42
ARPC3	42
ARPC2	42
ARPC5	42
ITPR3	42
NOTCH3	42
NCOR2	42
TMEM30A	42
UBE2R2	42
CLPTM1L	42
CTGF	42
HADHB	42
HADHA	42
PLXNB2	42
PGRMC2	42
PGRMC1	42
LRRC59	42
SDHA	42
SDHD	42
ERRFI1	42
AP1M2	42
SF3B5	42
IGF1R	42
FBXO11	42
PCBP1	42
STUB1	42
STARD7	42
CAPZB	42
IMPAD1	42
TSPYL1	42
AHSA1	42
DSP	42
PDAP1	42
BCLAF1	42
HMGB2	42
HMGB1	42
CAPZA1	42
ERBB3	42
DDX17	42
DDX18	42
PSMC2	42
PSMC4	42
PSMC5	42
TRIP12	42
SMG5	42
2019-03-07	42
CLSTN1	42
EIF3H	42
EIF3I	42
EIF3J	42
EIF3K	42
EIF3L	42
EIF3M	42
EIF3A	42
EIF3B	42
EIF3D	42
EIF3G	42
SETD5	42
NME2	42
LARP4B	42
SMG1	42
AP2B1	42
HSBP1	42
SCOC	42
PPP1R14B	42
CD46	42
RALY	42
KRT18	42
DNAJB2	42
DNAJB1	42
DNAJB6	42
TNIP1	42
TMEM59	42
GRSF1	42
CALU	42
UBR4	42
RNF19A	42
COPA	42
COPG	42
COPE	42
PDCD6IP	42
RPL23A	42
ATP6V1C1	42
C19orf6	42
OCIAD1	42
LUC7L3	42
LUC7L2	42
YTHDC1	42
NACA	42
NME4	42
SHC1	42
UFC1	42
MATR3	42
NCKAP1	42
SFPQ	42
PL-5283	42
COL12A1	42
KRT5	42
C1orf43	42
CAST	42
SLC38A10	42
THRAP3	42
TPR	42
PALLD	42
EFHD1	42
AEBP1	42
KRT8	42
DAD1	42
ANXA1	42
ANXA5	42
ANXA4	42
ANXA7	42
ANXA6	42
MCM7	42
SQSTM1	42
UBQLN4	42
ZNF146	42
C20orf24	42
RANGAP1	42
BAMBI	42
ATXN7L3B	42
ISLR	42
RHOA	42
KRT7	42
MAP2K2	42
RBM8A	42
PMP22	42
RPL35A	42
TNPO1	42
GCN1L1	42
MAPK1	42
DAZAP1	42
DAZAP2	42
BCAP31	42
COMT	42
PACS1	42
RNF167	42
ANP32E	42
ANP32B	42
ANP32A	42
SP3	42
MRPL51	42
THY1	42
TARDBP	42
MMP14	42
MMP11	42
HLA-DRA	42
TCF3	42
GPAA1	42
PLXNB1	42
NEDD8	42
SCD	42
PRDX5	42
BANF1	42
ARL8B	42
SFRS7	42
TMEM214	42
GNB1	42
GAS5	42
NUTF2	42
HYOU1	42
UBE2V1	42
RAB5C	42
HNRPDL	42
SCARB2	42
TMSB10	42
LITAF	42
ANXA2	42
FAM129B	42
COX6C	42
RNPS1	42
BUB3	42
NUPR1	42
UBE2E1	42
PSMD8	42
MCM3	42
CCDC47	42
TPM1	42
TRIM33	42
SFRP2	42
NCOA6	42
RBMX	42
IQGAP1	42
NDUFS2	42
PCMTD1	42
YKT6	42
CALD1	42
ILF3	42
ILF2	42
UBXN4	42
TPD52	42
SLMO2	42
AUP1	42
UBE2K	42
RNF187	42
BMPR2	42
RBX1	42
SKI	42
LAMC1	42
ATP6V1G1	42
PPT1	42
VPS28	42
SAPS1	42
RPS24	42
COX8A	42
PHC2	42
CHMP1A	42
NFYA	42
PREB	42
SPTAN1	42
PRELID1	42
MDH2	42
DDX3X	42
SMARCA4	42
TMBIM6	42
FLNB	42
TMBIM1	42
SMC4	42
PICALM	42
PYGB	42
AKT1	42
AKT2	42
ANAPC16	42
ANAPC11	42
MYC	42
ENTPD6	42
PXDN	42
PGAM1	42
CSDA	42
DCTN1	42
SRP14	42
OSTC	42
APLP2	42
UBXN1	42
HNRNPH1	42
HNRNPH3	42
FOXK2	42
RBM12	42
MRPS35	42
SEL1L	42
HNRNPUL2	42
HNRNPUL1	42
PAIP1	42
EMP1	42
MVP	42
DCAF11	42
PAPSS1	42
TXN	42
SLC35E1	42
PRPF38B	42
G3BP2	42
MXRA7	42
ANXA2P2	42
WDR6	42
DIAPH1	42
SMARCD2	42
COX6A1	42
CCND1	42
RPS27A	42
SHISA5	42
KDM2A	42
NARS	42
MARS	42
FTL	42
ZDHHC5	42
TOMM6	42
C1orf144	42
CAPNS1	42
TAF15	42
NCSTN	42
NUS1	42
RAD23A	42
SSR3	42
ATP6V1E1	42
KRTCAP2	42
SMARCA5	42
EI24	42
TM4SF1	42
MYOF	42
DYNLRB1	42
TRIM27	42
CYR61	42
RTN4	42
KPNB1	42
HGS	42
HUWE1	42
PEBP1	42
SPIN1	42
DDAH2	42
EIF4A3	42
EIF4A2	42
GALNT1	42
CD74	42
CBX3	42
CBX1	42
PSEN1	42
RAB18	42
RAB13	42
RAB14	42
XRCC6	42
GAPDH	42
SERPINH1	42
TPI1	42
UBE2I	42
PFKL	42
SMG7	42
SSR1	42
SSR2	42
SSR4	42
BHLHE40	42
PPP3R1	42
METTL9	42
GPBP1L1	42
COPB1	42
COPB2	42
SFRS18	42
PGK1	42
TOMM20	42
KCTD3	42
OXA1L	42
KIAA0100	42
SNX17	42
SPCS1	42
LY6E	42
APOA1BP	42
TMEM87A	42
NEAT1	42
CREG1	42
CYCS	42
FAM36A	42
SON	42
GAA	42
EIF4EBP2	42
PARP1	42
CYC1	42
CKAP4	42
CKAP5	42
UGP2	42
SPINT2	42
SPINT1	42
MMADHC	42
NME1	42
SCAMP2	42
RPS6	42
RPS5	42
RPS2	42
FAM177A1	42
PVRL4	42
OS9	42
DSTN	42
C14orf166	42
VCP	42
AP1G1	42
TACSTD2	42
RPS19	42
REEP5	42
TMED3	42
HNRNPU	42
HNRNPK	42
FASN	42
HNRNPM	42
HNRNPC	42
SNX9	42
HNRNPF	42
EEF1B2	42
GLUD1	42
HSP90AA1	42
TADA3	42
CD59	42
HAX1	42
SLC25A3	42
KIAA1324	42
PLS3	42
PDIA6	42
PDIA3	42
AARS	42
CD164	42
ACTL6A	42
EIF5	42
KHSRP	42
SLC25A6	42
NET1	42
CTBP1	42
CTBP2	42
GTF3C2	42
XPO1	42
WDR26	42
GARS	42
TOP1	42
GIT1	42
SPARC	42
ENOPH1	42
RSL1D1	42
FAM20B	42
KIAA0430	42
TUBB	42
MSL1	42
RPL29	42
NAP1L1	42
EWSR1	42
AHCTF1	42
HDAC2	42
FNBP1L	42
CHP	42
KHNYN	42
DBI	42
RPL6	42
WNK1	42
TMEM49	42
TMEM43	42
SERINC1	42
SMARCB1	42
EPS8L2	42
AZGP1	42
RPRD2	42
ELAVL1	42
PRPF40A	42
LSM14A	42
SEPHS1	42
UBE2D3	42
RPS4X	42
ATXN2L	42
MLL5	42
SAPS3	42
PRDX6	42
PRDX3	42
PRDX2	42
PRDX1	42
OTUB1	42
TMCO1	42
NPTN	42
RDH11	42
APOE	42
SR140	42
VASP	42
PAPOLA	42
DCAF7	42
DCAF6	42
DCAF8	42
LAMP2	42
ZFR	42
IFI27	42
TXNDC5	42
PKP4	42
PRMT1	42
KIF5B	42
HSPG2	42
SESTD1	42
IFNGR2	42
IARS2	42
CANX	42
PPP1R11	42
NEU1	42
RPS7	42
VDAC1	42
RPS9	42
RPS8	42
SNRPD3	42
ARPP19	42
TAPBP	42
CSNK2B	42
MCM3AP	42
RPL28	42
RPL24	42
RPL27	42
RPL26	42
RPL23	42
RPL22	42
GLT25D1	42
HNRNPAB	42
CD24	42
OAZ2	42
OAZ1	42
TMED9	42
FXYD5	42
FXYD3	42
RPS21	42
MED13	42
MED15	42
EEF1G	42
ARPC1A	42
ARPC1B	42
EEF1D	42
RPL8	42
NEBL	42
GPRC5A	42
RCN1	42
RHOB	42
ACO2	42
TMEM66	42
ITM2B	42
RPS14	42
RPL4	42
RPL5	42
JUND	42
PRPF19	42
GOLGB1	42
TRAF7	42
ESD	42
RSU1	42
LASP1	42
SRP54	42
COMMD7	42
ZMYM2	42
ZMYM4	42
TPM3	42
SHFM1	42
RPL19	42
SEC16A	42
POLR1D	42
COL3A1	42
DUS1L	42
ATP2C1	42
PLXND1	42
NCRNA00188	42
PRKDC	42
MKRN1	42
RHOC	42
NR2F2	42
MCAM	42
TRPS1	42
HSPE1	42
PPP1R15B	42
CTTN	42
SET	42
EIF2S3	42
KLF6	42
EFR3A	42
ATP13A1	42
VCL	42
FAM60A	42
DHTKD1	42
GNL3	42
GNL2	42
CCNL2	42
NOMO1	42
BAZ1B	42
M6PR	42
PTGES3	42
SLC2A1	42
SLC25A5	42
SLC1A5	42
CCAR1	42
MTDH	42
PPDPF	42
H1FX	42
VKORC1	42
H1F0	42
CLU	42
SF3B4	42
SF3B3	42
SF3B2	42
MAGEF1	42
DNAJC10	42
EPRS	42
FEM1B	42
EDF1	42
SUPT16H	42
LMAN1	42
LMAN2	42
FAM195B	42
YWHAQ	42
ACTG1	42
ACTG2	42
TMED10	42
LTBR	42
IDH2	42
MARCKSL1	42
PYCR2	42
GLYR1	42
ECH1	42
MAL2	42
FAM38A	42
PKM2	42
RPS15A	42
MAST2	42
CUTA	42
RAB5B	42
GLTSCR2	42
TMEM167A	42
DHX15	42
LDOC1	42
GOT2	42
RNASEK	42
ZFAND5	42
SCARB1	42
TRAM1	42
RAF1	42
TOP2B	42
BCAM	42
SDC4	42
ELOVL1	42
TLN1	42
TM9SF4	42
RPL13A	42
TM9SF2	42
RPL34	42
FBL	42
RPL35	42
NUMA1	42
HSPA1A	42
GPR56	42
CNP	42
SRP72	42
NPM1	42
RUVBL2	42
PTPN18	42
HSPA9	42
SUMO3	42
SERP1	42
CNDP2	42
ACTA2	42
PDS5A	42
PSMB4	42
PAICS	42
VEGFA	42
UBQLN1	42
FLOT1	42
FLOT2	42
TNKS1BP1	42
LAPTM4A	42
LAPTM4B	42
WDR82	42
SLC38A1	42
ESYT2	42
EXOC7	42
CDH1	42
CENPF	42
CENPB	42
ATP5G3	42
SEC62	42
CABIN1	42
LUM	42
TPT1	42
YBX1	42
STK24	42
RPL41	42
MYH9	42
VGLL4	42
PIP5K1A	42
SLC5A6	42
PRSS8	42
TIA1	42
RAVER1	42
YY1AP1	42
CASC3	42
CASC4	42
GNB2	42
HN1L	42
CUL4A	42
IMMT	42
NDUFB9	42
LRPPRC	42
C12orf57	42
MAPRE1	42
GTF2I	42
PHB	42
SNHG6	42
RNF213	42
2019-09-07	42
RPS3A	42
GSN	42
RBM39	42
EPN1	42
TSN	42
FTH1	42
UGGT1	42
ZFP36L1	42
WBP11	42
DARS	42
S100A10	42
S100A16	42
C19orf42	42
C19orf43	42
CAPN2	42
CAPN1	42
SOD2	42
SPAG9	42
P4HB	42
WAC	42
KDELR3	42
KDELR1	42
CDV3	42
PLEC	42
BSCL2	42
PRAME	42
NDUFA11	42
SNX5	42
PABPC4	42
SYNE2	42
DDB1	42
GRHL2	42
TUG1	42
PIM3	42
TOMM70A	42
UBL5	42
BPTF	42
FKBP4	42
FKBP8	42
GABARAP	42
SYMPK	42
PRRC1	42
CSRP1	42
ATP6V1F	42
NHP2L1	42
GPX1	42
GPX4	42
FLNA	42
PRKCSH	42
RBM17	42
ALDH9A1	42
MT2A	42
PSMD4	42
PSMD7	42
PSMD3	42
PSMD2	42
BAT3	42
MCFD2	42
COPS7A	42
TIMP2	42
NFE2L2	42
NFE2L1	42
ZC3H11A	42
ARID1B	42
ARID1A	42
YIPF3	42
CYB5R3	42
RBBP4	42
ZNF706	42
C19orf63	42
PPP2R4	42
DERL1	42
DAP3	42
EIF4H	42
EIF4B	42
CD99	42
CIRBP	42
CHPT1	42
CST3	42
CSTB	42
TOB1	42
RPL10A	42
SRCAP	42
USP7	42
SOX4	42
CEBPG	42
RALGAPB	42
XRCC5	42
PITPNB	42
INTS3	42
INTS1	42
CTNNA1	42
YTHDF2	42
TGIF1	42
BGN	42
MYL6	42
MYL9	42
PRPSAP1	42
GPI	42
ATIC	42
MYLK	42
GORASP2	42
SUMF2	42
SURF4	42
CD9	42
APH1A	42
STAT1	42
VCAN	42
HTATSF1	42
CACYBP	42
ELF3	42
TSC22D1	42
ATP5G2	42
COL18A1	42
ALDOA	42
PHF3	42
ABCC5	42
PSMF1	42
TALDO1	42
GOLGA2	42
GOLGA3	42
TP53I11	42
PTTG1IP	42
GIPC1	42
CD2AP	42
PTMS	42
KDM5B	42
CS	42
GLUL	42
UBE2L3	42
DNM2	42
STK25	42
STRN4	42
STT3A	42
ETV6	42
PCNP	42
RAD23B	42
RPS25	42
RPS23	42
CAND1	42
LDHB	42
LUZP6	42
CFL1	42
PTRF	42
GSTK1	42
SELS	42
ARHGEF10L	43
RNF10	43
RNF11	43
RNF13	43
GTF2IP1	43
NCBP2	43
RPL37	43
DHX9	43
GRINA	43
RHEB	43
PSAP	43
ATP2A2	43
NENF	43
COL4A2	43
COL4A1	43
ITGAV	43
FAM134A	43
SERPING1	43
IGF2R	43
ST13	43
TCEA1	43
COX4I1	43
ATP1A1	43
TCP1	43
CRTAP	43
SP1	43
OLA1	43
CFB	43
CREBBP	43
PNN	43
ATP6V0E1	43
CNPY3	43
CNPY2	43
HMG20B	43
UQCRC2	43
ADNP	43
KHDRBS1	43
DPYSL3	43
IGFBP7	43
IGFBP4	43
IGFBP5	43
STMN1	43
TXNIP	43
MLF2	43
TMEM14C	43
CLIC4	43
TMEM147	43
SF1	43
API5	43
KIAA1191	43
RPL31	43
C11orf10	43
RAC1	43
SBDS	43
PBX1	43
ERGIC3	43
ERGIC1	43
CALM2	43
CALM3	43
SPG21	43
CALM1	43
DLGAP4	43
CLCN7	43
BRD2	43
DNAJA1	43
GLG1	43
PTPN12	43
PTPN11	43
DNAJB11	43
U2AF2	43
RELA	43
TMEM123	43
MYO1C	43
GRN	43
RPL36AL	43
BCR	43
SF3B1	43
SUN1	43
LGALS3	43
LGALS1	43
RNF114	43
EIF2AK1	43
HN1	43
SMS	43
XIST	43
KIAA1522	43
LPCAT1	43
PIGY	43
INPPL1	43
SRRM1	43
SRRM2	43
SEC61A1	43
MGST3	43
PUF60	43
MYO5B	43
PTOV1	43
ATP5C1	43
CHD3	43
CHD4	43
CAP1	43
NPC2	43
DYNC1LI2	43
CAPG	43
SF3B14	43
ZFP36L2	43
GGA2	43
ADH5	43
PRKACA	43
PSMB6	43
PSMB5	43
PSMB3	43
PSMB2	43
PSMB1	43
SFRS9	43
TMEM165	43
WDR1	43
GNA13	43
PRKAR1A	43
MFGE8	43
SAR1A	43
DBN1	43
ADD1	43
EIF2A	43
HSP90B1	43
TMEM132A	43
SSB	43
RAP1A	43
TRIM47	43
PMEPA1	43
C16orf58	43
CDK5RAP3	43
ZNF207	43
CHMP4B	43
TOB2	43
SRRT	43
CDK16	43
RPL15	43
TFG	43
NCL	43
SEC63	43
HLA-DRB1	43
GUK1	43
FN1	43
ATP5L	43
LOC647979	43
ICMT	43
MPZL1	43
SMPD4	43
ATP5A1	43
AAMP	43
LRRFIP1	43
ENO1	43
PTK2	43
PFDN2	43
POMP	43
ARHGDIB	43
LMNA	43
DDX24	43
ERBB2	43
FBXO18	43
UBE2J1	43
FKBP10	43
MARCKS	43
GHITM	43
FKBP1A	43
SARS	43
STAT6	43
FBLIM1	43
RPN1	43
DAXX	43
AHNAK	43
GNAS	43
RPS12	43
RPL18A	43
KIDINS220	43
MOGS	43
SPTBN1	43
PCNA	43
SLC44A1	43
SLC44A2	43
EIF3E	43
HDAC1	43
THBS1	43
C1S	43
C1R	43
SLC9A3R1	43
ATP9A	43
UBE2G2	43
SYPL1	43
STAT3	43
WSB2	43
H2AFV	43
H2AFY	43
H2AFZ	43
APP	43
PSMA4	43
CLTA	43
CLTC	43
ADRBK1	43
PCOLCE	43
SRPRB	43
H3F3A	43
UQCRC1	43
ACTR3	43
ACTR2	43
POLDIP2	43
SLC25A10	43
C1orf77	43
TSTA3	43
RPL12	43
PTPRF	43
CPNE3	43
SFRS11	43
SNRPB	43
PRCC	43
RPS3	43
QARS	43
NAPA	43
C3orf10	43
LARP1	43
UBE2Q1	43
DDX42	43
C20orf30	43
CDKN1B	43
MLL3	43
UQCRH	43
CCDC50	43
ZMIZ2	43
NUFIP2	43
SLC35B2	43
ZC3H7B	43
SAT1	43
HINT1	43
CDC37	43
EIF1	43
VPS24	43
ATP13A3	43
LGALS3BP	43
C6orf89	43
EEF2	43
C2orf28	43
C2orf24	43
PYCR1	43
RPLP1	43
IFITM3	43
IFITM1	43
SEC24C	43
PPIA	43
SFRS2	43
LAMB1	43
LAMB2	43
COPZ1	43
U2AF1	43
COX7A2	43
TMEM8A	43
MTHFD2	43
RHOQ	43
MGP	43
TMEM63B	43
NDFIP1	43
POGK	43
IFI6	43
ECE1	43
CLIC1	43
NOP56	43
AP1B1	43
AHCY	43
ABI1	43
ACADVL	43
TIMP1	43
LDHA	43
ATP6AP1	43
ATP6AP2	43
ENSA	43
CLINT1	43
NUCKS1	43
PDLIM5	43
PTPLAD1	43
GSPT1	43
CD276	43
PPP2R5A	43
DGCR2	43
NAMPT	43
OPTN	43
COX7C	43
CYFIP1	43
MLLT6	43
EIF4A1	43
POR	43
MAGED1	43
MAGED2	43
C6orf62	43
DEK	43
KLHDC3	43
SGTA	43
SS18	43
NRD1	43
PPP2R1A	43
ATP5H	43
ATP5O	43
ATP5B	43
GNAI2	43
GNAI3	43
ATP5E	43
AURKAIP1	43
HLA-C	43
PFDN5	43
OGT	43
TBC1D9B	43
RNH1	43
RPS13	43
RPS11	43
RPS10	43
RPS17	43
RPS15	43
RPS18	43
DDOST	43
LAMA5	43
HM13	43
ACTN1	43
ACTN4	43
EZR	43
LASS2	43
TOP2A	43
HMGN4	43
HMGN2	43
HMGN1	43
RAB6A	43
MX1	43
DULLARD	43
KIAA0368	43
EFTUD2	43
GPS1	43
GDI2	43
GDI1	43
SFRS4	43
GABRP	43
KRT17	43
CRIP2	43
HGSNAT	43
PLP2	43
TM9SF3	43
SERF2	43
C10orf18	43
GLO1	43
SDC1	43
COX5A	43
TH1L	43
CPSF7	43
CPSF6	43
CPSF1	43
NMT1	43
AGPAT3	43
VPS35	43
IPO5	43
CMTM6	43
LOC653566	43
TSPAN14	43
SYNCRIP	43
GNG5	43
FUS	43
SMARCE1	43
COX6B1	43
CLDN3	43
CLDN4	43
CLDN7	43
RTN3	43
MRFAP1	43
PIGT	43
SNRNP70	43
ZNF664	43
RAB10	43
IER2	43
NDRG1	43
SND1	43
DHCR24	43
AZIN1	43
NOTCH2	43
HSF1	43
TRMT112	43
RNF130	43
PARK7	43
GUSB	43
MDM2	43
2019-09-15	43
SNRPD2	43
SLTM	43
KPNA4	43
RPS16	43
B4GALT1	43
ADIPOR2	43
CD63	43
NDUFA13	43
TPD52L2	43
HSPA1B	43
S100A6	43
ZMYND11	43
HSPB1	43
PKN1	43
TEX261	43
CMPK1	43
CSNK1D	43
CSNK1E	43
VIM	43
SLC25A39	43
TUBA1C	43
TUBA1A	43
FAM102A	43
PDXK	43
NPLOC4	43
AP2M1	43
PDCD6	43
PDCD4	43
HDLBP	43
DSG2	43
SREBF2	43
KARS	43
SRF	43
DAP	43
MTA2	43
LRP10	43
SEC22B	43
RAB11A	43
RER1	43
TAGLN	43
RPL18	43
MAZ	43
TUBA1B	43
ACLY	43
SLC7A5	43
MGST1	43
CSDE1	43
LSR	43
ANAPC5	43
RPS20	43
PSMD13	43
GANAB	43
VAPA	43
ARF3	43
ARF1	43
ARF6	43
ARF5	43
ARF4	43
RAB7A	43
EEF1A1	43
RPL7A	43
WDR45L	43
RABAC1	43
CD44	43
CD47	43
MAF1	43
RAB25	43
CALR	43
RPS29	43
CHPF	43
PRPF8	43
PRPF6	43
RHBDD2	43
PAK2	43
PPP2R5C	43
KRT19	43
SUB1	43
C10orf58	43
TNS1	43
HEXA	43
PFN2	43
TMEM219	43
PDGFRB	43
PPA1	43
NUP62	43
TPM4	43
TPM2	43
ETF1	43
TAX1BP1	43
PPP1CA	43
SH3GLB1	43
AGRN	43
RAB1A	43
OST4	43
NUDC	43
CCT6A	43
ROD1	43
PAM	43
DCN	43
SDF4	43
PERP	43
TRIM28	43
SRP9	43
C21orf33	43
ARCN1	43
AES	43
PNRC1	43
PNRC2	43
ZYX	43
ANXA11	43
MRPL3	43
SLC39A1	43
SLC39A7	43
SAP18	43
MYL12B	43
MYL12A	43
NAP1L4	43
COL1A2	43
ARAP1	43
CDK2AP1	43
HSP90AB1	43
PTP4A1	43
UBR5	43
PTP4A2	43
IFI30	43
PA2G4	43
TWF1	43
MBTPS1	43
EIF4G2	43
EIF4G1	43
GRB2	43
CD151	43
TGOLN2	43
SSU72	43
HTRA1	43
LSM4	43
SELT	43
POLR2A	43
POLR2C	43
POLR2B	43
F11R	43
GTF3A	43
FAM120A	43
PEA15	43
USO1	43
NHP2	43
C22orf13	43
EIF3F	43
ADRM1	43
RPL3	43
MAPKAP1	43
COX7A2L	43
RPL38	43
RPL36	43
BAT2L2	43
BAT2L1	43
RPL32	43
ATF4	43
SMARCC2	43
SMARCC1	43
PPAP2C	43
SUMO1	43
SUMO2	43
SFRS13A	43
ANKIB1	43
SLC38A2	43
KIAA0174	43
MIA3	43
STIP1	43
UACA	43
ARPC4	43
TMSL3	43
GFPT1	43
DAG1	43
ACP1	43
USP36	43
NASP	43
CDIPT	43
NCOA4	43
SPCS3	43
BSG	43
SORT1	43
2019-09-02	43
ZNF638	43
AK2	43
TBCB	43
PABPN1	43
MAP4	43
ERH	43
HERPUD1	43
KDM1A	43
IMPDH2	43
VAT1	43
UBA52	43
RUNX1	43
CYB561	43
KPNA2	43
UPF1	43
FARP1	43
MBNL1	43
BTG1	43
RPL30	43
SCYL1	43
PDIA3P	43
SKP1	43
NOC2L	43
HNRNPA3	43
HNRNPA0	43
HNRNPA1	43
RPN2	43
MIF	43
TES	43
CDK4	43
PRMT2	43
RERE	43
HSPD1	43
AMD1	43
SEC11A	43
BZW1	43
MYADM	43
CTSK	43
CTSA	43
CTSB	43
CTSD	43
RPL14	43
POSTN	43
CTSZ	43
RPL17	43
RPL10	43
RPL11	43
RPL13	43
USP22	43
ERP29	43
UBA2	43
UBA1	43
UBE2Z	43
ILK	43
ARHGEF1	43
MORF4L2	43
MORF4L1	43
NDUFA4	43
NDUFA5	43
TBL1XR1	43
NBR1	43
GNS	43
EIF6	43
ANKRD17	43
RB1CC1	43
ANKRD11	43
MEA1	43
KDELR2	43
POGZ	43
SFRS6	43
TIMP3	43
SNRNP200	43
DDX5	43
DDX6	43
DDX1	43
ZNF217	43
HLA-B	43
HLA-A	43
NFKBIA	43
HLA-F	43
HLA-E	43
ADIPOR1	43
TNFAIP2	43
IPO9	43
IPO7	43
NRBP1	43
SDCBP	43
RAB8A	43
REPIN1	43
SYNGR2	43
CTDSP1	43
CTDSP2	43
CSE1L	43
PLOD1	43
UQCR10	43
RAD21	43
SSBP1	43
PSME3	43
CRKL	43
SUPT5H	43
SF3A1	43
ARHGEF12	43
FXR1	43
CHCHD2	43
TMX2	43
C20orf3	43
MAP4K4	43
JTB	43
RBM4	43
RBM3	43
IVNS1ABP	43
NDUFC2	43
PTMA	43
FBLN1	43
STRAP	43
TOMM7	43
MDH1	43
SFN	43
ACTB	43
ADAR	43
TRA2B	43
ZNF24	43
HS6ST1	43
CNBP	43
RNPEP	43
RANBP2	43
TSPO	43
C6orf106	43
YWHAH	43
ETS1	43
YWHAB	43
YWHAE	43
TMEM9	43
VAMP8	43
MMP2	43
PODXL	43
CAPRIN1	43
SEC61B	43
IRF2BP2	43
H3F3B	43
USP34	43
MRPL19	43
HSPH1	43
PBXIP1	43
JUN	43
JUP	43
SEC13	43
C11orf58	43
WARS	43
RPSAP58	43
CTNND1	43
FBXO7	43
A2M	43
CSNK1A1	43
YARS	43
CORO1B	43
WASF2	43
FAU	43
HNRNPA2B1	43
PDXDC1	43
NOP58	43
C7orf42	43
HECTD1	43
MAN2B1	43
FSTL1	43
FLII	43
UBB	43
UBC	43
AKR1A1	43
MAT2A	43
PCBP2	43
MGAT1	43
RBM25	43
RSL24D1	43
SRP68	43
SFRS5	43
ARL1	43
EIF5A	43
CREB3L2	43
VDAC3	43
CDC42SE1	43
PVRL2	43
HEBP2	43
NDUFB2	43
APRT	43
C19orf56	43
C22orf9	43
PUM2	43
PUM1	43
CCT8	43
CCT2	43
CCT3	43
CCT7	43
CCT4	43
CCT5	43
TAX1BP3	43
SLC4A2	43
DCTN2	43
ASPH	43
ZC3HAV1	43
MXRA5	43
IGSF8	43
CTNNB1	43
TMEM50A	43
CNOT1	43
ITGB1	43
ITGB5	43
ITGB4	43
ATN1	43
RNF40	43
MYO6	43
MAN1B1	43
RAN	43
ACIN1	43
ATP1B3	43
ATP1B1	43
PLD3	43
SNX3	43
SNX1	43
RAB1B	43
RPL27A	43
XPO6	43
MGEA5	43
TUBB2C	43
TMED2	43
HNRNPR	43
C1QBP	43
HNRNPL	43
ENAH	43
ATP6V0B	43
ATP6V0C	43
UFM1	43
SEPW1	43
COL5A2	43
COL5A1	43
LAMP1	43
EP300	43
HNRNPD	43
2019-09-09	43
LENG8	43
ATP5F1	43
STOM	43
DVL3	43
EEF1A1P9	43
PSME4	43
PSME1	43
HMGA1	43
UBAP2L	43
SERPINF1	43
TNRC18	43
ARFGEF2	43
MLEC	43
FURIN	43
TAGLN2	43
SFRS3	43
CNN3	43
CNN2	43
CIAO1	43
EIF5B	43
NONO	43
TUBB6	43
SH3BGRL3	43
CD81	43
SCP2	43
EFNA1	43
STAU1	43
LRP1	43
ANTXR1	43
BRI3	43
APEX1	43
RPL37A	43
DYNC1H1	43
YIF1A	43
DHCR7	43
XPOT	43
GNB2L1	43
PTBP1	43
ATP2B4	43
FDPS	43
YWHAZ	43
MTCH1	43
PABPC1	43
MACF1	43
MAPKAPK2	43
GOLPH3	43
FAM83H	43
PDIA4	43
BAT2	43
BAT1	43
SMEK2	43
IDS	43
PML	43
ARL6IP5	43
ARL6IP1	43
USF2	43
HP1BP3	43
MSN	43
SEC31A	43
XBP1	43
YME1L1	43
HNRNPA1L2	43
RCC2	43
NBL1	43
DNM1L	43
LAPTM5	43
B2M	43
HSPA5	43
HSPA4	43
RPSA	43
DRAP1	43
HSPA8	43
RRBP1	43
PFN1	43
C20orf43	43
PPIB	43
SERBP1	43
WBSCR22	43
AP3D1	43
RBBP7	43
NIPSNAP1	43
CLPTM1	43
CDC42	43
TECR	43
UBTF	43
ESRP1	43
HDGF	43
SOX9	43
YWHAG	43
FOXP4	43
COPS6	43
SREBF1	43
TKT	43
SEPN1	43
LARS	43
RPLP2	43
RPLP0	43
MALAT1	43
SFRS1	43
TTC3	43
HBXIP	43
CELSR1	43
MFSD10	43
MFN2	43
NAA50	43
SVIL	43
KTN1	43
TCEB2	43
C20orf199	43
SERPINA3	43
ATF6B	43
TUFM	43
DYNLL1	43
UQCRB	43
LYPLA1	43
PHB2	43
OAT	43
S100A11	43
S100A13	43
PPM1G	43
INF2	43
AHCYL1	43
BTF3	43
DDR1	43
UBE3C	43
PSMA6	43
PSMA7	43
PSMA5	43
C3	43
AGPAT1	43
COL1A1	43
KIAA1217	43
MCL1	43
SDHC	43
EPCAM	43
PPP1CB	43
PPP1CC	43
COL6A1	43
WBP2	43
COL6A3	43
COL6A2	43
EIF3CL	43
ARHGDIA	43
NUCB1	43
SRPR	43
PPP2CA	43
CCNY	43
CCNC	43
CCNI	43
ABHD12	43
NGRN	43
SLC3A2	43
MRPL12	43
ARPC3	43
ARPC2	43
ARPC5	43
ITPR3	43
NOTCH3	43
NCOR2	43
TMEM30A	43
UBE2R2	43
CLPTM1L	43
CTGF	43
HADHB	43
HADHA	43
PLXNB2	43
PGRMC1	43
LRRC59	43
SDHA	43
SDHD	43
ERRFI1	43
AP1M2	43
IGF1R	43
FBXO11	43
PCBP1	43
STUB1	43
STARD7	43
CAPZB	43
IMPAD1	43
AHSA1	43
DSP	43
PDAP1	43
BCLAF1	43
HMGB2	43
HMGB1	43
CAPZA1	43
ERBB3	43
DDX17	43
DDX18	43
PSMC2	43
PSMC4	43
PSMC5	43
TRIP12	43
SMG5	43
CLSTN1	43
EIF3H	43
EIF3I	43
EIF3J	43
EIF3K	43
EIF3L	43
EIF3M	43
EIF3A	43
EIF3B	43
EIF3D	43
EIF3G	43
SETD5	43
NME2	43
LARP4B	43
SMG1	43
AP2B1	43
HSBP1	43
PPP1R14B	43
CD46	43
RALY	43
KRT18	43
DNAJB2	43
DNAJB1	43
DNAJB6	43
TNIP1	43
TMEM59	43
GRSF1	43
CALU	43
UBR4	43
COPA	43
COPG	43
COPE	43
PDCD6IP	43
RPL23A	43
ATP6V1C1	43
C19orf6	43
OCIAD1	43
LUC7L3	43
LUC7L2	43
NACA	43
NME4	43
SHC1	43
UFC1	43
MATR3	43
NCKAP1	43
SFPQ	43
PL-5283	43
COL12A1	43
C1orf43	43
CAST	43
SLC38A10	43
THRAP3	43
TPR	43
PALLD	43
EFHD1	43
AEBP1	43
KRT8	43
DAD1	43
ANXA1	43
ANXA5	43
ANXA4	43
ANXA7	43
ANXA6	43
MCM7	43
SQSTM1	43
RANGAP1	43
ATXN7L3B	43
ISLR	43
RHOA	43
KRT7	43
MAP2K2	43
RBM8A	43
PMP22	43
RPL35A	43
TNPO1	43
GCN1L1	43
MAPK1	43
DAZAP1	43
DAZAP2	43
BCAP31	43
COMT	43
PACS1	43
RNF167	43
ANP32E	43
ANP32B	43
ANP32A	43
MRPL51	43
THY1	43
TARDBP	43
MMP14	43
MMP11	43
HLA-DRA	43
TCF3	43
GPAA1	43
PLXNB1	43
NEDD8	43
SCD	43
PRDX5	43
BANF1	43
ARL8B	43
SFRS7	43
TMEM214	43
GNB1	43
GAS5	43
NUTF2	43
HYOU1	43
UBE2V1	43
RAB5C	43
HNRPDL	43
SCARB2	43
TMSB10	43
LITAF	43
ANXA2	43
FAM129B	43
COX6C	43
RNPS1	43
BUB3	43
NUPR1	43
UBE2E1	43
PSMD8	43
MCM3	43
CCDC47	43
TPM1	43
SFRP2	43
RBMX	43
IQGAP1	43
NDUFS2	43
PCMTD1	43
YKT6	43
CALD1	43
ILF3	43
ILF2	43
UBXN4	43
TPD52	43
SLMO2	43
AUP1	43
UBE2K	43
RNF187	43
RBX1	43
SKI	43
LAMC1	43
ATP6V1G1	43
PPT1	43
VPS28	43
SAPS1	43
RPS24	43
COX8A	43
PHC2	43
CHMP1A	43
PREB	43
SPTAN1	43
PRELID1	43
MDH2	43
DDX3X	43
SMARCA4	43
TMBIM6	43
FLNB	43
TMBIM1	43
SMC4	43
PICALM	43
PYGB	43
AKT1	43
AKT2	43
ANAPC16	43
MYC	43
PXDN	43
PGAM1	43
CSDA	43
DCTN1	43
SRP14	43
OSTC	43
APLP2	43
UBXN1	43
HNRNPH1	43
HNRNPH3	43
FOXK2	43
RBM12	43
SEL1L	43
HNRNPUL2	43
HNRNPUL1	43
EMP1	43
MVP	43
PAPSS1	43
TXN	43
PRPF38B	43
G3BP2	43
MXRA7	43
ANXA2P2	43
WDR6	43
DIAPH1	43
SMARCD2	43
COX6A1	43
RPS27A	43
SHISA5	43
KDM2A	43
NARS	43
MARS	43
FTL	43
ZDHHC5	43
TOMM6	43
C1orf144	43
CAPNS1	43
TAF15	43
NCSTN	43
NUS1	43
RAD23A	43
SSR3	43
ATP6V1E1	43
KRTCAP2	43
TM4SF1	43
MYOF	43
DYNLRB1	43
TRIM27	43
CYR61	43
RTN4	43
KPNB1	43
HGS	43
HUWE1	43
PEBP1	43
DDAH2	43
EIF4A3	43
EIF4A2	43
GALNT1	43
CD74	43
CBX3	43
CBX1	43
PSEN1	43
RAB18	43
RAB13	43
XRCC6	43
GAPDH	43
SERPINH1	43
TPI1	43
UBE2I	43
PFKL	43
SMG7	43
SSR1	43
SSR2	43
SSR4	43
BHLHE40	43
PPP3R1	43
GPBP1L1	43
COPB1	43
COPB2	43
SFRS18	43
PGK1	43
TOMM20	43
OXA1L	43
KIAA0100	43
SNX17	43
SPCS1	43
LY6E	43
APOA1BP	43
TMEM87A	43
NEAT1	43
CREG1	43
CYCS	43
SON	43
GAA	43
EIF4EBP2	43
PARP1	43
CYC1	43
CKAP4	43
CKAP5	43
UGP2	43
SPINT2	43
SPINT1	43
NME1	43
SCAMP2	43
RPS6	43
RPS5	43
RPS2	43
PVRL4	43
OS9	43
DSTN	43
C14orf166	43
VCP	43
AP1G1	43
TACSTD2	43
RPS19	43
REEP5	43
TMED3	43
HNRNPU	43
HNRNPK	43
FASN	43
HNRNPM	43
HNRNPC	43
HNRNPF	43
EEF1B2	43
GLUD1	43
HSP90AA1	43
TADA3	43
CD59	43
HAX1	43
SLC25A3	43
KIAA1324	43
PLS3	43
PDIA6	43
PDIA3	43
AARS	43
CD164	43
ACTL6A	43
EIF5	43
KHSRP	43
SLC25A6	43
NET1	43
CTBP1	43
CTBP2	43
GTF3C2	43
XPO1	43
WDR26	43
GARS	43
TOP1	43
GIT1	43
SPARC	43
ENOPH1	43
RSL1D1	43
FAM20B	43
TUBB	43
MSL1	43
RPL29	43
NAP1L1	43
EWSR1	43
AHCTF1	43
HDAC2	43
FNBP1L	43
CHP	43
DBI	43
RPL6	43
WNK1	43
TMEM49	43
TMEM43	43
SERINC1	43
SMARCB1	43
EPS8L2	43
AZGP1	43
ELAVL1	43
PRPF40A	43
LSM14A	43
SEPHS1	43
UBE2D3	43
RPS4X	43
ATXN2L	43
SAPS3	43
PRDX6	43
PRDX3	43
PRDX2	43
PRDX1	43
OTUB1	43
TMCO1	43
NPTN	43
RDH11	43
APOE	43
SR140	43
VASP	43
PAPOLA	43
DCAF7	43
DCAF6	43
DCAF8	43
LAMP2	43
TXNDC5	43
PRMT1	43
KIF5B	43
HSPG2	43
IFNGR2	43
IARS2	43
CANX	43
PPP1R11	43
NEU1	43
RPS7	43
VDAC1	43
RPS9	43
RPS8	43
SNRPD3	43
ARPP19	43
TAPBP	43
CSNK2B	43
MCM3AP	43
RPL28	43
RPL24	43
RPL27	43
RPL26	43
RPL23	43
RPL22	43
GLT25D1	43
HNRNPAB	43
CD24	43
OAZ2	43
OAZ1	43
TMED9	43
FXYD5	43
FXYD3	43
RPS21	43
MED15	43
EEF1G	43
ARPC1A	43
ARPC1B	43
EEF1D	43
RPL8	43
NEBL	43
GPRC5A	43
RCN1	43
RHOB	43
ACO2	43
TMEM66	43
ITM2B	43
RPS14	43
RPL4	43
RPL5	43
JUND	43
PRPF19	43
GOLGB1	43
TRAF7	43
RSU1	43
LASP1	43
TPM3	43
SHFM1	43
RPL19	43
SEC16A	43
POLR1D	43
COL3A1	43
DUS1L	43
ATP2C1	43
PLXND1	43
NCRNA00188	43
PRKDC	43
MKRN1	43
RHOC	43
NR2F2	43
MCAM	43
TRPS1	43
HSPE1	43
PPP1R15B	43
CTTN	43
SET	43
EIF2S3	43
KLF6	43
EFR3A	43
ATP13A1	43
VCL	43
DHTKD1	43
GNL3	43
GNL2	43
CCNL2	43
NOMO1	43
BAZ1B	43
M6PR	43
PTGES3	43
SLC2A1	43
SLC25A5	43
SLC1A5	43
CCAR1	43
MTDH	43
PPDPF	43
H1FX	43
VKORC1	43
H1F0	43
CLU	43
SF3B4	43
SF3B3	43
SF3B2	43
MAGEF1	43
DNAJC10	43
EPRS	43
EDF1	43
SUPT16H	43
LMAN1	43
LMAN2	43
FAM195B	43
YWHAQ	43
ACTG1	43
TMED10	43
LTBR	43
IDH2	43
MARCKSL1	43
PYCR2	43
GLYR1	43
ECH1	43
MAL2	43
FAM38A	43
PKM2	43
RPS15A	43
MAST2	43
CUTA	43
RAB5B	43
GLTSCR2	43
TMEM167A	43
DHX15	43
LDOC1	43
GOT2	43
RNASEK	43
ZFAND5	43
SCARB1	43
TRAM1	43
RAF1	43
TOP2B	43
BCAM	43
SDC4	43
ELOVL1	43
TLN1	43
RPL13A	43
TM9SF2	43
RPL34	43
FBL	43
RPL35	43
NUMA1	43
HSPA1A	43
GPR56	43
CNP	43
SRP72	43
NPM1	43
RUVBL2	43
PTPN18	43
HSPA9	43
SUMO3	43
SERP1	43
CNDP2	43
ACTA2	43
PDS5A	43
PSMB4	43
PAICS	43
VEGFA	43
UBQLN1	43
FLOT1	43
FLOT2	43
TNKS1BP1	43
LAPTM4A	43
LAPTM4B	43
WDR82	43
SLC38A1	43
ESYT2	43
EXOC7	43
CDH1	43
CENPF	43
CENPB	43
ATP5G3	43
SEC62	43
LUM	43
TPT1	43
YBX1	43
STK24	43
RPL41	43
MYH9	43
VGLL4	43
SLC5A6	43
PRSS8	43
RAVER1	43
YY1AP1	43
CASC3	43
CASC4	43
GNB2	43
HN1L	43
CUL4A	43
IMMT	43
NDUFB9	43
LRPPRC	43
C12orf57	43
MAPRE1	43
GTF2I	43
PHB	43
RNF213	43
2019-09-07	43
RPS3A	43
GSN	43
RBM39	43
EPN1	43
TSN	43
FTH1	43
ZFP36L1	43
WBP11	43
DARS	43
S100A10	43
S100A16	43
C19orf43	43
CAPN2	43
CAPN1	43
SOD2	43
SPAG9	43
P4HB	43
WAC	43
KDELR3	43
KDELR1	43
CDV3	43
PLEC	43
BSCL2	43
NDUFA11	43
PABPC4	43
SYNE2	43
DDB1	43
TUG1	43
PIM3	43
TOMM70A	43
UBL5	43
FKBP4	43
FKBP8	43
GABARAP	43
PRRC1	43
CSRP1	43
ATP6V1F	43
NHP2L1	43
GPX1	43
GPX4	43
FLNA	43
PRKCSH	43
RBM17	43
ALDH9A1	43
MT2A	43
PSMD4	43
PSMD7	43
PSMD3	43
PSMD2	43
BAT3	43
MCFD2	43
COPS7A	43
TIMP2	43
NFE2L1	43
ZC3H11A	43
ARID1A	43
YIPF3	43
CYB5R3	43
RBBP4	43
ZNF706	43
C19orf63	43
PPP2R4	43
DERL1	43
DAP3	43
EIF4H	43
EIF4B	43
CD99	43
CIRBP	43
CST3	43
CSTB	43
RPL10A	43
SRCAP	43
USP7	43
SOX4	43
XRCC5	43
PITPNB	43
INTS3	43
INTS1	43
CTNNA1	43
YTHDF2	43
TGIF1	43
BGN	43
MYL6	43
MYL9	43
GPI	43
ATIC	43
MYLK	43
GORASP2	43
SUMF2	43
SURF4	43
CD9	43
APH1A	43
STAT1	43
VCAN	43
HTATSF1	43
CACYBP	43
ELF3	43
TSC22D1	43
ATP5G2	43
COL18A1	43
ALDOA	43
PHF3	43
PSMF1	43
TALDO1	43
GOLGA2	43
GOLGA3	43
TP53I11	43
PTTG1IP	43
GIPC1	43
CD2AP	43
PTMS	43
CS	43
GLUL	43
UBE2L3	43
DNM2	43
STK25	43
STRN4	43
STT3A	43
ETV6	43
PCNP	43
RAD23B	43
RPS25	43
RPS23	43
CAND1	43
LDHB	43
LUZP6	43
CFL1	43
PTRF	43
GSTK1	43
SELS	43
ARHGEF10L	44
RNF10	44
RNF11	44
RNF13	44
GTF2IP1	44
ASS1	44
NCBP2	44
RPL37	44
DHX9	44
GRINA	44
RHEB	44
PSAP	44
ATP2A2	44
NENF	44
COL4A2	44
COL4A1	44
ITGAV	44
FAM134A	44
SERPING1	44
IGF2R	44
ST13	44
COX4I1	44
ATP1A1	44
TCP1	44
CRTAP	44
SP1	44
OLA1	44
CFB	44
CREBBP	44
PNN	44
ATP6V0E1	44
CNPY3	44
HMG20B	44
UQCRC2	44
ADNP	44
KHDRBS1	44
IGFBP7	44
IGFBP4	44
IGFBP5	44
STMN1	44
TXNIP	44
MLF2	44
TMEM14C	44
CLIC4	44
TMEM147	44
SF1	44
API5	44
KIAA1191	44
RPL31	44
C11orf10	44
RAC1	44
SBDS	44
PBX1	44
ERGIC3	44
ERGIC1	44
CALM2	44
CALM3	44
SPG21	44
CALM1	44
DLGAP4	44
BRD4	44
BRD2	44
DNAJA1	44
GLG1	44
PTPN12	44
PTPN11	44
DNAJB11	44
U2AF2	44
RELA	44
CAMKK2	44
TMEM123	44
MYO1C	44
GRN	44
RPL36AL	44
BCR	44
SF3B1	44
SUN1	44
LGALS3	44
LGALS1	44
RNF114	44
EIF2AK1	44
HN1	44
SMS	44
XIST	44
KIAA1522	44
PRKX	44
LPCAT1	44
PIGY	44
INPPL1	44
SRRM1	44
SRRM2	44
SEC61A1	44
MGST3	44
PUF60	44
MYO5B	44
ARHGAP21	44
PPPDE1	44
PTOV1	44
ATP5C1	44
CHD3	44
CHD4	44
CAP1	44
NPC2	44
DYNC1LI2	44
CAPG	44
FAM49B	44
ZFP36L2	44
GGA2	44
ADH5	44
PRKACA	44
PSMB6	44
PSMB5	44
PSMB3	44
PSMB2	44
PSMB1	44
SFRS9	44
TMEM165	44
WDR1	44
GNA13	44
PRKAR1A	44
MFGE8	44
SAR1A	44
DBN1	44
ADD1	44
EIF2A	44
HSP90B1	44
TMEM132A	44
TRIOBP	44
DNAJC5	44
SSB	44
RAP1A	44
TRIM47	44
C16orf58	44
CDK5RAP3	44
ZNF207	44
CHMP4B	44
SRRT	44
CDK16	44
RPL15	44
TFG	44
NCL	44
SEC63	44
HLA-DRB1	44
GUK1	44
FN1	44
ATP5L	44
LOC647979	44
ICMT	44
MPZL1	44
SMPD4	44
ATP5A1	44
AAMP	44
LRRFIP1	44
ENO1	44
PTK2	44
PTK7	44
PFDN2	44
POMP	44
ARHGDIB	44
LMNA	44
DDX27	44
DDX24	44
ERBB2	44
FBXO18	44
UBE2J1	44
MARCKS	44
TMEM109	44
GHITM	44
SPEN	44
FKBP1A	44
SARS	44
STAT6	44
FBLIM1	44
RPN1	44
DAXX	44
AHNAK	44
GNAS	44
RPS12	44
RPL18A	44
PLEKHM2	44
SLC43A3	44
MOGS	44
SPTBN1	44
PCNA	44
SLC44A1	44
SLC44A2	44
EIF3E	44
HDAC1	44
THBS1	44
C1S	44
C1R	44
SLC9A3R1	44
ATP9A	44
TPX2	44
THOC4	44
UBE2G2	44
SYPL1	44
STAT3	44
SAFB	44
H2AFV	44
H2AFY	44
H2AFZ	44
APP	44
PSMA4	44
CLTA	44
CLTC	44
ADRBK1	44
SRPRB	44
H3F3A	44
UQCRC1	44
ACTR3	44
ACTR2	44
YY1	44
POLDIP3	44
POLDIP2	44
ALDH18A1	44
C1orf77	44
TSTA3	44
RPL12	44
ADAM15	44
PTPRF	44
CPNE3	44
SFRS11	44
SNRPB	44
PTPRK	44
PRCC	44
HIPK2	44
RPS3	44
QARS	44
NAPA	44
C3orf10	44
LARP1	44
UBE2Q1	44
DDX42	44
PLTP	44
UQCRH	44
ZMIZ2	44
NUFIP2	44
ZC3H7B	44
SAT1	44
PELP1	44
HINT1	44
CDC37	44
EIF1	44
KIAA1609	44
VPS24	44
ATP13A3	44
LGALS3BP	44
EEF2	44
C2orf28	44
C2orf24	44
PYCR1	44
RPLP1	44
IFITM3	44
IFITM1	44
RCN2	44
SEC24C	44
PPIA	44
SFRS2	44
ARFGAP3	44
LAMB2	44
COPZ1	44
U2AF1	44
CCDC6	44
COX7A2	44
MTHFD2	44
RHOQ	44
NSD1	44
TMEM63B	44
NDFIP1	44
POGK	44
ECE1	44
DRG1	44
CLIC1	44
NOP56	44
AP1B1	44
CDC42EP1	44
AHCY	44
ABI1	44
TRAP1	44
ACADVL	44
RAP2A	44
TIMP1	44
LDHA	44
ATP6AP1	44
ATP6AP2	44
ENSA	44
CLINT1	44
NUCKS1	44
PDLIM5	44
PTPLAD1	44
GSPT1	44
LMNB2	44
CD276	44
PPP2R5A	44
DGCR2	44
NAMPT	44
OPTN	44
COX7C	44
CYFIP1	44
MLLT6	44
GTPBP4	44
EIF4A1	44
POR	44
CLMN	44
KLHL21	44
YAP1	44
SERPINB5	44
MAGED1	44
MAGED2	44
C6orf62	44
DEK	44
KLHDC3	44
SGTA	44
SS18	44
NRD1	44
PPP2R1A	44
ATP5H	44
ATP5O	44
ATP5B	44
GNAI2	44
GNAI3	44
ATP5E	44
AURKAIP1	44
HLA-C	44
PFDN5	44
OGT	44
TBC1D9B	44
RNH1	44
RPS13	44
RPS11	44
RPS10	44
RPS17	44
RPS15	44
RPS18	44
DDOST	44
HM13	44
ACTN1	44
ACTN4	44
EZR	44
LASS2	44
TOP2A	44
HMGN4	44
HMGN2	44
HMGN1	44
RAB6A	44
MX1	44
DULLARD	44
KIAA0368	44
EFTUD2	44
GPS1	44
GDI2	44
GDI1	44
SFRS4	44
GABRP	44
KRT17	44
KRT15	44
HGSNAT	44
PLP2	44
TM9SF3	44
SERF2	44
C10orf10	44
C10orf18	44
GLO1	44
SDC1	44
COX5A	44
TH1L	44
CPSF7	44
CPSF6	44
CPSF1	44
NMT1	44
AGPAT3	44
QKI	44
VPS35	44
IPO5	44
CMTM6	44
LOC653566	44
TSPAN14	44
KIAA1429	44
LAD1	44
SYNCRIP	44
GNG5	44
FUS	44
SMARCE1	44
COX6B1	44
CLDN3	44
CLDN4	44
CLDN7	44
RTN3	44
MRFAP1	44
PIGT	44
SNRNP70	44
ZNF664	44
RAB10	44
IER2	44
NDRG1	44
SND1	44
DHCR24	44
AZIN1	44
NOTCH2	44
HSF1	44
TRMT112	44
RNF130	44
PARK7	44
GUSB	44
MDM2	44
2019-09-15	44
SNRPD2	44
SLTM	44
KPNA4	44
RPS16	44
B4GALT1	44
B4GALT5	44
LGMN	44
EHMT2	44
ADIPOR2	44
MARK2	44
S100A4	44
CD63	44
NDUFA13	44
TPD52L2	44
HSPA1B	44
S100A6	44
ZMYND11	44
BCL9L	44
PHGDH	44
HSPB1	44
PKN1	44
TEX261	44
CMPK1	44
CSNK1D	44
CSNK1E	44
VIM	44
SLC25A39	44
TUBA1C	44
TUBA1A	44
FAM102A	44
PDXK	44
NPLOC4	44
AP2M1	44
PDCD6	44
PDCD4	44
HDLBP	44
DSG2	44
SREBF2	44
KARS	44
SSRP1	44
SRF	44
DAP	44
MTA2	44
LRP10	44
SEC22B	44
RAB11A	44
RER1	44
TAGLN	44
RPL18	44
MAZ	44
TUBA1B	44
ACLY	44
SLC7A5	44
MGST1	44
CSDE1	44
LSR	44
LSS	44
ANAPC5	44
RPS20	44
PSMD13	44
GANAB	44
ARF3	44
ARF1	44
ARF6	44
ARF5	44
ARF4	44
RAB7A	44
EEF1A1	44
RPL7A	44
WDR45L	44
RABAC1	44
CD44	44
CD47	44
MAF1	44
RAB25	44
CALR	44
RPS29	44
CHPF	44
PRPF8	44
PRPF6	44
RHBDD2	44
PPP2R5C	44
KRT19	44
SUB1	44
C10orf58	44
TNS1	44
HEXA	44
HIF1A	44
TMEM219	44
SUN2	44
PPA1	44
NUP62	44
TPM4	44
TPM2	44
ETF1	44
TAX1BP1	44
PPP1CA	44
SH3GLB1	44
SH3PXD2B	44
AGRN	44
RAB1A	44
OST4	44
NUDC	44
CCT6A	44
ROD1	44
PAM	44
DCN	44
SDF4	44
PERP	44
CUL1	44
TRIM28	44
TRIM29	44
SRP9	44
C21orf33	44
ARCN1	44
AES	44
PNRC1	44
PNRC2	44
ZYX	44
ANXA11	44
MRPL3	44
SLC39A1	44
SLC39A7	44
SAP18	44
ATXN10	44
FSCN1	44
MYL12B	44
MYL12A	44
NAP1L4	44
COL1A2	44
ARAP1	44
CDK2AP1	44
HSP90AB1	44
PTP4A1	44
UBR5	44
PTP4A2	44
IFI30	44
PA2G4	44
MBTPS1	44
EIF4G2	44
EIF4G1	44
GRB2	44
CD151	44
TGOLN2	44
SSU72	44
LSM4	44
SELT	44
POLR2A	44
POLR2C	44
POLR2B	44
F11R	44
GTF3A	44
FAM120A	44
PEA15	44
USO1	44
NHP2	44
CAB39	44
C22orf13	44
EIF3F	44
ADRM1	44
RPL3	44
MAPKAP1	44
COX7A2L	44
RPL38	44
RPL36	44
BAT2L2	44
BAT2L1	44
RPL32	44
ATF4	44
SMARCC2	44
SMARCC1	44
SUMO1	44
SUMO2	44
SFRS13A	44
SLC38A2	44
KIAA0174	44
MIA3	44
STIP1	44
ARPC4	44
TMSL3	44
GFPT1	44
DAG1	44
USP36	44
NASP	44
GLS	44
CDIPT	44
NCOA4	44
SPCS3	44
BSG	44
SORT1	44
2019-09-02	44
ZNF638	44
AK2	44
TBCB	44
PABPN1	44
MAP4	44
ERH	44
HERPUD1	44
KDM1A	44
IMPDH1	44
IMPDH2	44
LAP3	44
VAT1	44
UBA52	44
RUNX1	44
CYB561	44
KPNA2	44
UPF1	44
FARP1	44
MBNL1	44
BTG1	44
RPL30	44
SCYL1	44
PDIA3P	44
SKP1	44
NOC2L	44
HNRNPA3	44
HNRNPA0	44
HNRNPA1	44
RPN2	44
MIF	44
TES	44
CDK4	44
PRMT2	44
HSPD1	44
AMD1	44
SEC11A	44
BZW1	44
SCRIB	44
TYMP	44
MYADM	44
CTSA	44
CTSB	44
CTSD	44
RPL14	44
POSTN	44
CTSZ	44
RPL17	44
RPL10	44
RPL11	44
RPL13	44
USP22	44
ERP29	44
UBA2	44
TRRAP	44
UBA1	44
UBE2Z	44
ILK	44
ARHGEF1	44
MORF4L2	44
MORF4L1	44
NDUFA4	44
TBL1XR1	44
NBR1	44
GNS	44
EIF6	44
ANKRD17	44
ANKRD11	44
STK38	44
MEA1	44
KDELR2	44
POGZ	44
SFRS6	44
CRIM1	44
PAFAH1B1	44
SNRNP200	44
DDX5	44
DDX6	44
NUP205	44
ZNF217	44
HLA-H	44
HLA-B	44
HLA-A	44
NFKBIA	44
HLA-F	44
HLA-E	44
ADIPOR1	44
TNFAIP2	44
IPO9	44
IPO7	44
NRBP2	44
NRBP1	44
SDCBP	44
RAB8A	44
SCPEP1	44
SYNGR2	44
CTDSP1	44
CTDSP2	44
CSE1L	44
PLOD1	44
UQCR10	44
RAD21	44
SSBP1	44
PSME3	44
UNC45A	44
CRKL	44
SUPT5H	44
SF3A1	44
ARHGEF12	44
FXR1	44
CHCHD2	44
TMX2	44
C20orf3	44
MYH14	44
MAP4K4	44
JTB	44
RBM4	44
RBM3	44
CAD	44
PGD	44
IVNS1ABP	44
NDUFC2	44
PTMA	44
FBLN1	44
STRAP	44
TOMM7	44
MDH1	44
SFN	44
ACTB	44
ADAR	44
TRA2B	44
ZNF24	44
HS6ST1	44
CNBP	44
RNPEP	44
RANBP1	44
RANBP2	44
TSPO	44
C6orf106	44
YWHAH	44
ETS1	44
YWHAB	44
YWHAE	44
TMEM9	44
VAMP8	44
MMP9	44
MMP7	44
MMP2	44
PODXL	44
CAPRIN1	44
SEC61B	44
IRF2BP2	44
H3F3B	44
USP34	44
SHMT2	44
HSPH1	44
PBXIP1	44
JUN	44
JUP	44
SEC13	44
C11orf58	44
WARS	44
RPSAP58	44
CTNND1	44
FBXO7	44
A2M	44
NT5DC2	44
CSNK1A1	44
ATL2	44
YARS	44
CORO1B	44
CORO1C	44
FNTA	44
WASF2	44
FAU	44
HNRNPA2B1	44
PDXDC1	44
NOP58	44
C7orf42	44
C14orf147	44
HECTD1	44
MAN2B1	44
FSTL1	44
FLII	44
UBB	44
UBC	44
AKR1A1	44
MAT2A	44
PCBP2	44
MGAT1	44
RBM25	44
RSL24D1	44
RASD2	44
SRP68	44
SFRS5	44
ARL1	44
EIF5A	44
CREB3L2	44
VDAC3	44
CDC42SE1	44
PVRL2	44
HEBP2	44
NDUFB2	44
APRT	44
C19orf50	44
C19orf56	44
C22orf9	44
PUM2	44
PUM1	44
CCT8	44
CCT2	44
CCT3	44
CCT7	44
CCT4	44
CCT5	44
TAX1BP3	44
DCTN2	44
ASPH	44
MXRA5	44
IGSF8	44
CTNNB1	44
TMEM50A	44
CNOT1	44
ITGB1	44
ITGB5	44
ITGB4	44
ATN1	44
RNF40	44
MYO6	44
MAN1B1	44
RAN	44
ACIN1	44
ATP1B3	44
ATP1B1	44
PLD3	44
SNX3	44
SNX1	44
RAB1B	44
RPL27A	44
XPO6	44
MGEA5	44
TUBB2C	44
TMED2	44
HNRNPR	44
C1QBP	44
HNRNPL	44
ENAH	44
ATP6V0B	44
ATP6V0C	44
UFM1	44
SEPW1	44
LAMP1	44
TCF25	44
EP300	44
HNRNPD	44
2019-09-09	44
LENG8	44
ATP5F1	44
STOM	44
DVL3	44
DVL1	44
EEF1A1P9	44
PSME4	44
PSME1	44
HMGA1	44
UBAP2L	44
SERPINF1	44
TNRC18	44
ARFGEF2	44
MLEC	44
FURIN	44
TAGLN2	44
SFRS3	44
GMPS	44
CNN3	44
CNN2	44
CIAO1	44
EIF5B	44
NONO	44
TUBB6	44
SH3BGRL3	44
CD81	44
SCP2	44
EFNA1	44
STAU1	44
LRP1	44
ANTXR1	44
LIMK2	44
BRI3	44
APEX1	44
RPL37A	44
DYNC1H1	44
YIF1A	44
DHCR7	44
TATDN2	44
XPOT	44
GNB2L1	44
PTBP1	44
ATP2B4	44
FDPS	44
YWHAZ	44
MTCH1	44
PABPC1	44
MACF1	44
MAPKAPK2	44
GOLPH3	44
FAM83H	44
PDIA4	44
BAT2	44
BAT1	44
SMEK2	44
IDS	44
PML	44
ARL6IP5	44
ARL6IP1	44
USF2	44
HP1BP3	44
MSN	44
SEC31A	44
XBP1	44
YME1L1	44
HNRNPA1L2	44
RCC2	44
NBL1	44
LAPTM5	44
B2M	44
HSPA5	44
HSPA4	44
RPSA	44
DRAP1	44
HSPA8	44
SIRPA	44
TOM1	44
RRBP1	44
PFN1	44
C20orf43	44
PPIB	44
SERBP1	44
PRNP	44
FOXM1	44
WBSCR22	44
AP3D1	44
RBBP7	44
CLPTM1	44
CDC42	44
TECR	44
UBTF	44
ESRP1	44
HDGF	44
SOX9	44
YWHAG	44
FOXP4	44
COPS6	44
SREBF1	44
TKT	44
SEPN1	44
LARS	44
RPLP2	44
RPLP0	44
MALAT1	44
SFRS1	44
TTC3	44
HBXIP	44
CELSR1	44
MFSD10	44
MFN2	44
NAA50	44
KTN1	44
TCEB2	44
C20orf199	44
SERPINA3	44
ATF6B	44
SLC16A1	44
TUFM	44
DYNLL1	44
UQCRB	44
PHB2	44
OAT	44
S100A11	44
S100A13	44
PPM1G	44
ABCF1	44
INF2	44
AHCYL1	44
BTF3	44
DDR1	44
PTDSS1	44
PSMA6	44
PSMA7	44
PSMA5	44
C3	44
SFRP1	44
COL1A1	44
KIAA1217	44
MCL1	44
SDHC	44
TFRC	44
ODC1	44
EPCAM	44
PPP1CB	44
PPP1CC	44
COL6A1	44
WBP2	44
COL6A3	44
COL6A2	44
POM121	44
EIF3CL	44
ARHGDIA	44
NUCB1	44
SRPR	44
PPP2CA	44
CCNY	44
CCNI	44
ABHD12	44
NGRN	44
SLC3A2	44
MRPL12	44
ARPC3	44
ARPC2	44
ARPC5	44
ITPR3	44
NOTCH3	44
NCOR2	44
TMEM30A	44
UBE2R2	44
CLPTM1L	44
HADHB	44
HADHA	44
RPS19BP1	44
PLXNB2	44
PGRMC1	44
LRRC59	44
SDHA	44
SDHB	44
SDHD	44
ERRFI1	44
SRPK1	44
PCBP1	44
STARD7	44
CAPZB	44
IMPAD1	44
AHSA1	44
SPP1	44
DSP	44
PDAP1	44
BCLAF1	44
HMGB2	44
HMGB1	44
CAPZA2	44
CAPZA1	44
DDX17	44
DDX18	44
PSMC2	44
PSMC4	44
PSMC5	44
TRIP12	44
SMG5	44
CLSTN1	44
EIF3H	44
EIF3I	44
EIF3J	44
EIF3K	44
EIF3L	44
EIF3M	44
EIF3A	44
EIF3B	44
EIF3D	44
EIF3G	44
SETD5	44
NME2	44
LARP4B	44
SMG1	44
AP2B1	44
HSBP1	44
PPP1R14B	44
UBP1	44
CD46	44
RALY	44
ALKBH5	44
KRT18	44
DNAJB2	44
DNAJB1	44
DNAJB6	44
TNIP1	44
TMEM59	44
GRSF1	44
MSH6	44
CALU	44
UBR4	44
COPA	44
COPG	44
COPE	44
PADI2	44
PDCD6IP	44
RPL23A	44
ATP6V1C1	44
C19orf2	44
LUC7L3	44
LUC7L2	44
NACA	44
NME4	44
SHC1	44
UFC1	44
MATR3	44
NCKAP1	44
TGFBI	44
SFPQ	44
C1orf43	44
PES1	44
CAST	44
SLC38A10	44
THRAP3	44
TPR	44
AIF1L	44
PALLD	44
EFHD1	44
AEBP1	44
KRT8	44
DAD1	44
ANXA1	44
ANXA5	44
ANXA4	44
ANXA7	44
ANXA6	44
MCM7	44
MCM4	44
SQSTM1	44
DSC2	44
RANGAP1	44
KCNN4	44
ATXN7L3B	44
ISLR	44
RHOA	44
KRT7	44
MAP2K2	44
RBM8A	44
RPL35A	44
TNPO1	44
GCN1L1	44
MAPK1	44
DAZAP1	44
DAZAP2	44
BCAP31	44
NRAS	44
COMT	44
PACS1	44
RNF167	44
ANP32E	44
ANP32B	44
ANP32A	44
MRPL51	44
TARDBP	44
MMP14	44
HLA-DRA	44
TCF3	44
GPAA1	44
NEDD8	44
SCD	44
PRDX5	44
LTF	44
MICALL1	44
PRDX4	44
BANF1	44
ARL8B	44
SFRS7	44
TMEM214	44
GNB1	44
GAS5	44
NUTF2	44
HYOU1	44
UBE2V1	44
RAB5C	44
HNRPDL	44
SCARB2	44
TMSB10	44
LITAF	44
ANXA2	44
CDC42BPB	44
FAM129B	44
COX6C	44
RNPS1	44
BUB3	44
NUPR1	44
UBE2E1	44
TP53BP2	44
PSMD8	44
MCM3	44
HSD17B12	44
CCDC47	44
TPM1	44
GNB4	44
RBMX	44
IQGAP1	44
NDUFS2	44
YKT6	44
CALD1	44
ILF3	44
ILF2	44
UBXN4	44
TPD52	44
SLMO2	44
AUP1	44
UBE2K	44
RNF187	44
RBX1	44
SKI	44
LAMC1	44
ATP6V1G1	44
PPT1	44
VPS28	44
SAPS1	44
RPS24	44
COX8A	44
MTSS1L	44
PHC2	44
CHMP1A	44
PREB	44
SPTAN1	44
PRELID1	44
MDH2	44
DDX3X	44
SMARCA4	44
SOD1	44
TMBIM6	44
FLNB	44
TMBIM1	44
CASP2	44
SMC4	44
PICALM	44
PYGB	44
AKT1	44
AKT2	44
ANAPC16	44
MYC	44
PXDN	44
PGAM1	44
CSDA	44
DCTN1	44
SRP14	44
OSTC	44
APLP2	44
UBXN1	44
HNRNPH1	44
HNRNPH3	44
FOXK2	44
RBM12	44
SEL1L	44
HNRNPUL2	44
HNRNPUL1	44
DEGS1	44
MVP	44
PAPSS1	44
TXN	44
PRPF38B	44
G3BP1	44
G3BP2	44
MXRA7	44
ANXA2P2	44
IRAK1	44
WDR6	44
DIAPH1	44
SMARCD2	44
COX6A1	44
RPS27A	44
SHISA5	44
KDM2A	44
NARS	44
MARS	44
FTL	44
ZDHHC5	44
TOMM6	44
C1orf144	44
CAPNS1	44
TAF15	44
FH	44
CDC123	44
NCSTN	44
SART1	44
NDUFV1	44
RAD23A	44
SSR3	44
ATP6V1E1	44
KRTCAP2	44
TM4SF1	44
MYOF	44
DYNLRB1	44
TRIM27	44
CYR61	44
RTN4	44
KPNB1	44
HGS	44
BACE2	44
HUWE1	44
NUDT21	44
PEBP1	44
APOL6	44
MGAT4B	44
EIF4A3	44
ITGB2	44
SLC29A1	44
EIF4A2	44
MRAS	44
GALNT2	44
CD74	44
CBX3	44
CBX1	44
RAB13	44
XRCC6	44
GAPDH	44
SERPINH1	44
KIF1B	44
KIF1C	44
TPI1	44
UBE2I	44
PFKP	44
PFKL	44
SMG7	44
SSR1	44
SSR2	44
SSR4	44
BHLHE40	44
PPP3R1	44
SELM	44
GPBP1L1	44
COPB1	44
COPB2	44
PGK1	44
TOMM20	44
OXA1L	44
KIAA0100	44
SNX17	44
SPCS1	44
TOMM22	44
LY6E	44
APOA1BP	44
TMEM87A	44
NEAT1	44
CREG1	44
CYCS	44
SON	44
GAA	44
EIF4EBP2	44
PARP1	44
CYC1	44
CKAP4	44
CKAP5	44
TCF20	44
UGP2	44
SPINT2	44
SPINT1	44
NDST1	44
NME1	44
SCAMP2	44
SCAMP3	44
RPS6	44
RPS5	44
RPS2	44
PVRL4	44
OS9	44
DSTN	44
C14orf166	44
VCP	44
AP1G1	44
TACSTD2	44
RPS19	44
REEP5	44
TMED3	44
HNRNPU	44
HNRNPK	44
FASN	44
HNRNPM	44
HNRNPC	44
HNRNPF	44
EEF1B2	44
GOLM1	44
GLUD1	44
HSP90AA1	44
TADA3	44
CD55	44
CD59	44
HAX1	44
TMEM184B	44
SLC25A3	44
PLS3	44
PDIA6	44
PDIA3	44
AARS	44
CD164	44
ACTL6A	44
EIF5	44
KHSRP	44
SLC25A6	44
NET1	44
CTBP1	44
CTBP2	44
GTF3C2	44
XPO1	44
XPO5	44
WDR26	44
GART	44
GARS	44
TOP1	44
ATAD2	44
C22orf28	44
GIT1	44
VARS	44
SPARC	44
ENOPH1	44
RSL1D1	44
FAM20B	44
TUBB	44
MSL1	44
NOLC1	44
RPL29	44
NAP1L1	44
EWSR1	44
AHCTF1	44
HDAC2	44
CHI3L1	44
MUC16	44
FNBP1L	44
CHP	44
DBI	44
RPL6	44
WNK1	44
TMEM43	44
SERINC1	44
SMARCB1	44
EPS8L2	44
AZGP1	44
ELAVL1	44
PRPF40A	44
LSM14A	44
SEPHS1	44
UBE2D3	44
RPS4X	44
ATXN2L	44
DLST	44
SAPS3	44
PRDX6	44
PRDX3	44
PRDX2	44
PRDX1	44
OTUB1	44
TMCO1	44
NPTN	44
APOE	44
SR140	44
VASP	44
PAPOLA	44
DCAF7	44
DCAF6	44
DCAF8	44
LAMP2	44
JOSD1	44
TXNDC5	44
DNMT1	44
PRMT1	44
KIF5B	44
HSPG2	44
IFNGR2	44
IARS2	44
TBCD	44
CANX	44
CX3CL1	44
NCAPD2	44
NEU1	44
RPS7	44
VDAC1	44
RPS9	44
RPS8	44
SNRPD3	44
ARPP19	44
NUP50	44
TAPBP	44
CSNK2B	44
MCM3AP	44
RPL28	44
RPL24	44
RPL27	44
RPL26	44
RPL23	44
RPL22	44
GLT25D1	44
HNRNPAB	44
CD24	44
OAZ2	44
OAZ1	44
TMED9	44
FXYD5	44
FXYD3	44
RPS21	44
MED15	44
EEF1G	44
ARPC1A	44
ACSL1	44
ARPC1B	44
EEF1D	44
RPL8	44
RCN1	44
ACO2	44
TMEM66	44
ITM2C	44
ITM2B	44
RPS14	44
RPL7	44
RPL4	44
RPL5	44
PRPF19	44
GOLGB1	44
TRAF7	44
RSU1	44
DKC1	44
LASP1	44
TPM3	44
SHFM1	44
RPL19	44
SEC16A	44
POLR1D	44
COL3A1	44
DUS1L	44
ATP2C1	44
CD14	44
MORC2	44
PLXND1	44
NCRNA00188	44
PRKDC	44
MKRN1	44
RHOC	44
MCAM	44
TRPS1	44
HSPE1	44
PPP1R15B	44
CTTN	44
SET	44
EIF2S3	44
KLF6	44
EFR3A	44
ATP13A1	44
VCL	44
DHTKD1	44
GNL3	44
GNL2	44
CCNL2	44
NOMO1	44
BAZ1B	44
M6PR	44
PTGES3	44
SLC25A5	44
SLC1A5	44
CCAR1	44
MTDH	44
PPDPF	44
H1FX	44
VKORC1	44
H1F0	44
PLOD3	44
CLU	44
SF3B4	44
SF3B3	44
SF3B2	44
DNAJC10	44
EPRS	44
EDF1	44
SUPT16H	44
LMAN1	44
LMAN2	44
PFKFB3	44
YWHAQ	44
ACTG1	44
TMED10	44
LTBR	44
IDH2	44
MARCKSL1	44
PYCR2	44
GLYR1	44
ECH1	44
MAL2	44
FAM38A	44
PKM2	44
RPS15A	44
CUTA	44
RAB5B	44
GBA	44
GLTSCR2	44
TMEM167A	44
DHX15	44
PITRM1	44
GOT2	44
RNASEK	44
ZFAND5	44
SCARB1	44
TRAM1	44
RAF1	44
TOP2B	44
SDC4	44
TLN1	44
RPL13A	44
LRRC8D	44
TM9SF2	44
RPL34	44
FBL	44
RPL35	44
NUMA1	44
HSPA1A	44
GPR56	44
VKORC1L1	44
CNP	44
SRP72	44
NPM1	44
RUVBL2	44
PTPN18	44
C10orf119	44
HSPA9	44
SUMO3	44
SERP1	44
CNDP2	44
TXNRD1	44
ACTA2	44
PDS5A	44
PSMB4	44
PAICS	44
VEGFA	44
UBQLN1	44
FLOT1	44
FLOT2	44
UAP1	44
TNKS1BP1	44
LAPTM4A	44
LAPTM4B	44
ANKH	44
WDR82	44
SLC38A1	44
ESYT1	44
ESYT2	44
EXOC7	44
EXOC4	44
ARHGEF2	44
COTL1	44
CDH1	44
CDH3	44
CENPF	44
CENPB	44
ATP5G3	44
SEC62	44
LUM	44
TPT1	44
YBX1	44
STK24	44
RPL41	44
MYH9	44
VGLL4	44
MYO9B	44
SLC5A6	44
RAVER1	44
YY1AP1	44
CASC3	44
CASC4	44
GNB2	44
C20orf108	44
HN1L	44
CUL4A	44
IMMT	44
NDUFB9	44
NDUFB7	44
LRPPRC	44
MAPRE1	44
NOP2	44
GTF2I	44
PHB	44
RNF213	44
2019-09-07	44
RPS3A	44
GSN	44
RBM39	44
EPHB4	44
EPN1	44
TSN	44
MPST	44
FTH1	44
GATAD2A	44
ZFP36L1	44
YES1	44
WBP11	44
DARS	44
S100A10	44
KIAA0664	44
S100A14	44
S100A16	44
C19orf43	44
CAPN2	44
CAPN1	44
SOD2	44
SPAG9	44
P4HB	44
WAC	44
KDELR3	44
KDELR1	44
ST14	44
CDV3	44
PLEC	44
TXLNA	44
PDE4DIP	44
NDUFA11	44
PABPC4	44
SYNE2	44
DDB1	44
STEAP3	44
TUG1	44
PIM3	44
TOMM70A	44
UBL5	44
FKBP4	44
FKBP8	44
GABARAP	44
GPR172A	44
PRRC1	44
CSRP1	44
ATP6V1F	44
NHP2L1	44
GPX1	44
CBS	44
GPX4	44
FLNA	44
PRKCSH	44
RBM17	44
ALDH9A1	44
MT2A	44
PSMD4	44
PSMD7	44
PSMD1	44
PSMD3	44
PSMD2	44
BAT3	44
MCFD2	44
COPS7A	44
NCK2	44
TIMP2	44
NFE2L3	44
NFE2L1	44
ZC3H11A	44
ARID1A	44
YIPF3	44
CYB5R3	44
RBBP4	44
ZNF706	44
C19orf63	44
PPP2R4	44
DERL1	44
DAP3	44
EIF4H	44
EIF4B	44
HDAC5	44
CIRBP	44
CST3	44
CSTB	44
RPL10A	44
SRCAP	44
USP5	44
USP7	44
SOX4	44
XRCC5	44
TFDP1	44
PITPNB	44
INTS3	44
INTS1	44
CTNNA1	44
YTHDF2	44
BGN	44
MYL6	44
MYL9	44
GPI	44
ATIC	44
MYLK	44
GORASP2	44
SUMF2	44
FNDC3B	44
SURF4	44
CD9	44
APH1A	44
STAT1	44
HTATSF1	44
CACYBP	44
ELF3	44
TSC22D1	44
ATP5G2	44
COL18A1	44
ALDOA	44
PHF3	44
PSMF1	44
TALDO1	44
GOLGA2	44
GOLGA3	44
TP53I11	44
PTTG1IP	44
GIPC1	44
CD2AP	44
PTMS	44
CS	44
GLUL	44
LONP1	44
UBE2L3	44
DNM2	44
STK25	44
STRN4	44
STT3A	44
ETV6	44
PCNP	44
RAD23B	44
CRYAB	44
RPS25	44
RPS23	44
CAND1	44
TTLL12	44
LDHB	44
LUZP6	44
C1orf198	44
CFL1	44
NFIB	44
NFIX	44
PTRF	44
GSTK1	44
SELS	44
ARHGEF10L	45
RNF10	45
RNF11	45
RNF13	45
GTF2IP1	45
NCBP2	45
RPL37	45
DHX9	45
GRINA	45
RHEB	45
PSAP	45
ATP2A2	45
NENF	45
COL4A2	45
COL4A1	45
ITGAV	45
FAM134A	45
SERPING1	45
IGF2R	45
ST13	45
ZC3H15	45
COX4I1	45
ATP1A1	45
TCP1	45
CRTAP	45
SP1	45
OLA1	45
CFB	45
MLLT4	45
CREBBP	45
PNN	45
ATP6V0E1	45
CNPY3	45
HMG20B	45
ABCE1	45
UQCRC2	45
ADNP	45
KHDRBS1	45
IGFBP7	45
IGFBP4	45
IGFBP5	45
STMN1	45
TXNIP	45
MLF2	45
TMEM14C	45
CLIC4	45
TMEM147	45
SF1	45
API5	45
FAM32A	45
KIAA1191	45
RPL31	45
C11orf10	45
RAC1	45
SBDS	45
PBX1	45
ERGIC3	45
ERGIC1	45
CALM2	45
CALM3	45
SPG21	45
CALM1	45
DLGAP4	45
BRD2	45
DNAJA1	45
GLG1	45
PTPN12	45
PTPN11	45
DNAJB11	45
U2AF2	45
RELA	45
TMEM123	45
MYO1C	45
GRN	45
RPL36AL	45
BCR	45
SF3B1	45
SUN1	45
LGALS3	45
LGALS1	45
RNF114	45
EIF2AK1	45
HN1	45
SMS	45
XIST	45
KIAA1522	45
LPGAT1	45
LPCAT1	45
PIGY	45
INPPL1	45
SRRM1	45
SRRM2	45
SEC61A1	45
MGST3	45
PUF60	45
MYO5B	45
PTOV1	45
ATP5C1	45
CHD3	45
CHD4	45
CAP1	45
NPC2	45
DYNC1LI2	45
CAPG	45
ZFP36L2	45
GGA2	45
ADH5	45
C4orf3	45
PRKACA	45
PSMB6	45
PSMB5	45
PSMB3	45
PSMB2	45
PSMB1	45
SFRS9	45
TMEM165	45
WDR1	45
GNA13	45
PRKAR1A	45
MFGE8	45
SAR1A	45
DBN1	45
ADD1	45
AKAP1	45
AKAP9	45
EIF2A	45
HSP90B1	45
TMEM132A	45
SSB	45
RAP1A	45
TRIM47	45
C16orf58	45
CDK5RAP3	45
ZNF207	45
CHMP4B	45
IARS	45
SRRT	45
CDK16	45
ZC3H13	45
RPL15	45
TFG	45
NCL	45
SEC63	45
HLA-DRB1	45
GUK1	45
FN1	45
ATP5L	45
LOC647979	45
ICMT	45
MPZL1	45
SMPD4	45
ATP5A1	45
AAMP	45
LRRFIP1	45
ENO1	45
LLGL2	45
PTK2	45
PFDN2	45
POMP	45
ARHGDIB	45
LMNA	45
DDX24	45
ERBB2	45
FBXO18	45
UBE2J1	45
MARCKS	45
GHITM	45
FKBP1A	45
SARS	45
STAT6	45
FBLIM1	45
RPN1	45
DAXX	45
CDC16	45
AHNAK	45
GNAS	45
RPS12	45
RPL18A	45
EPB41L1	45
MOGS	45
SPTBN1	45
PCNA	45
SLC44A1	45
SLC44A2	45
EIF3E	45
HDAC1	45
THBS1	45
C1S	45
C1R	45
SLC9A3R1	45
ATP9A	45
GPR107	45
UBE2G2	45
SYPL1	45
STAT3	45
H2AFV	45
H2AFY	45
H2AFZ	45
APP	45
PSMA4	45
CLTA	45
CLTC	45
ADRBK1	45
SRPRB	45
H3F3A	45
UQCRC1	45
ACTR3	45
ACTR2	45
POLDIP2	45
C1orf77	45
TSTA3	45
RPL12	45
PTPRF	45
CPNE3	45
CPNE1	45
SFRS11	45
SNRPB	45
PRCC	45
HIPK1	45
RPS3	45
QARS	45
NAPA	45
C3orf10	45
LARP1	45
UBE2Q1	45
DDX42	45
UBE2D2	45
UQCRH	45
ZMIZ2	45
NUFIP2	45
ZC3H7B	45
SAT1	45
HINT1	45
CDC37	45
EIF1	45
VPS24	45
ATP13A3	45
DYNC1I2	45
LGALS3BP	45
EEF2	45
C2orf28	45
C2orf24	45
PYCR1	45
RPLP1	45
IFITM3	45
IFITM1	45
SEC24C	45
PPIA	45
SFRS2	45
LAMB2	45
COPZ1	45
U2AF1	45
COX7A2	45
MTHFD2	45
RHOQ	45
TMEM63B	45
NDFIP1	45
POGK	45
ECE1	45
CLIC1	45
NOP56	45
AP1B1	45
CDC42EP4	45
AHCY	45
ABI1	45
ACADVL	45
TIMP1	45
LDHA	45
ATP6AP1	45
ATP6AP2	45
ENSA	45
CLINT1	45
NUCKS1	45
PDLIM5	45
PTPLAD1	45
GSPT1	45
CD276	45
PPP2R5A	45
DGCR2	45
NAMPT	45
OPTN	45
COX7C	45
CYFIP1	45
MLLT6	45
EIF4A1	45
POR	45
MAGED1	45
MAGED2	45
C6orf62	45
STC2	45
DEK	45
KLHDC3	45
TAB2	45
SGTA	45
SS18	45
NRD1	45
PPP2R1A	45
ATP5H	45
ATP5O	45
ATP5B	45
GNAI2	45
GNAI3	45
ATP5E	45
AURKAIP1	45
HLA-C	45
PFDN5	45
OGT	45
TBC1D9B	45
RNH1	45
RPS13	45
RPS11	45
RPS10	45
RPS17	45
RPS15	45
RPS18	45
DDOST	45
HM13	45
ACTN1	45
ACTN4	45
EZR	45
LASS2	45
TOP2A	45
HMGN4	45
HMGN2	45
HMGN1	45
RAB6A	45
MX1	45
DULLARD	45
KIAA0368	45
EFTUD2	45
GPS1	45
GDI2	45
GDI1	45
SFRS4	45
GABRP	45
KRT17	45
HGSNAT	45
PLP2	45
TM9SF3	45
SERF2	45
SPATS2L	45
C10orf18	45
GLO1	45
SDC1	45
COX5A	45
TH1L	45
CPSF7	45
CPSF6	45
CPSF1	45
NMT1	45
AGPAT3	45
VPS35	45
IPO5	45
CMTM6	45
LOC653566	45
TSPAN14	45
SYNCRIP	45
GNG5	45
FUS	45
SMARCE1	45
COX6B1	45
CLDN3	45
CLDN4	45
CLDN7	45
RTN3	45
MRFAP1	45
C6orf48	45
PIGT	45
SNRNP70	45
ZNF664	45
RAB10	45
IER2	45
NDRG1	45
SND1	45
DHCR24	45
AZIN1	45
NOTCH2	45
HSF1	45
TRMT112	45
RNF130	45
PARK7	45
GUSB	45
MDM2	45
2019-09-15	45
SNRPD2	45
SLTM	45
KPNA4	45
RPS16	45
B4GALT1	45
ADIPOR2	45
CD63	45
NDUFA13	45
TPD52L2	45
HSPA1B	45
S100A6	45
WASL	45
ZMYND11	45
HSPB1	45
PKN1	45
TEX261	45
CMPK1	45
CSNK1D	45
CSNK1E	45
VIM	45
SLC25A39	45
TUBA1C	45
TUBA1A	45
FAM102A	45
PDXK	45
NPLOC4	45
AP2M1	45
PDCD6	45
PDCD4	45
HDLBP	45
DSG2	45
SREBF2	45
KARS	45
SRF	45
DAP	45
MTA2	45
LRP10	45
SEC22B	45
RAB11A	45
RER1	45
TAGLN	45
RPL18	45
MAZ	45
TUBA1B	45
ACLY	45
SLC7A5	45
MGST1	45
CSDE1	45
LSR	45
ANAPC5	45
RPS20	45
PSMD13	45
GANAB	45
ARF3	45
ARF1	45
ARF6	45
ARF5	45
ARF4	45
RAB7A	45
EEF1A1	45
TSPYL5	45
RPL7A	45
WDR45L	45
RABAC1	45
CD44	45
CD47	45
MAF1	45
EIF4E2	45
RAB25	45
CALR	45
RPS29	45
CHPF	45
PRPF8	45
PRPF6	45
RHBDD2	45
PPP2R5C	45
KRT19	45
SUB1	45
ATXN7L3	45
C10orf58	45
TNS1	45
HEXA	45
TMEM219	45
PPA1	45
NUP62	45
TPM4	45
TPM2	45
ETF1	45
TAX1BP1	45
PPP1CA	45
SH3GLB1	45
AGRN	45
RAB1A	45
OST4	45
NUDC	45
CCT6A	45
ROD1	45
PAM	45
DCN	45
SDF4	45
PERP	45
CUL3	45
TRIM28	45
SRP9	45
GNPAT	45
C21orf33	45
ARCN1	45
AES	45
PNRC1	45
PNRC2	45
ZYX	45
ANXA11	45
MRPL3	45
SLC39A1	45
SLC39A7	45
SAP18	45
MYL12B	45
MYL12A	45
NAP1L4	45
COL1A2	45
ARAP1	45
CDK2AP1	45
HSP90AB1	45
PTP4A1	45
UBR5	45
PTP4A2	45
IFI30	45
PA2G4	45
MBTPS1	45
EIF4G2	45
EIF4G1	45
GRB2	45
CD151	45
TGOLN2	45
SSU72	45
LSM4	45
SELT	45
POLR2A	45
POLR2C	45
POLR2B	45
NDUFB5	45
F11R	45
TLK1	45
GTF3A	45
FAM120A	45
PEA15	45
USO1	45
NHP2	45
C22orf13	45
EIF3F	45
ADRM1	45
RPL3	45
MAPKAP1	45
COX7A2L	45
RPL38	45
RPL36	45
BAT2L2	45
BAT2L1	45
RPL32	45
ATF4	45
SMARCC2	45
SMARCC1	45
SUMO1	45
SUMO2	45
SFRS13A	45
SLC38A2	45
KIAA0174	45
MIA3	45
STIP1	45
ARPC4	45
TMSL3	45
GFPT1	45
DAG1	45
USP36	45
NASP	45
CDIPT	45
NCOA4	45
SPCS3	45
BSG	45
SORT1	45
2019-09-02	45
ZNF638	45
AK2	45
TBCB	45
PABPN1	45
MAP4	45
ERH	45
HERPUD1	45
KDM1A	45
IMPDH2	45
VAT1	45
UBA52	45
RUNX1	45
CYB561	45
KPNA2	45
UPF1	45
FARP1	45
MBNL1	45
BTG1	45
RPL30	45
SCYL1	45
PDIA3P	45
SKP1	45
NOC2L	45
HNRNPA3	45
HNRNPA0	45
HNRNPA1	45
RPN2	45
MIF	45
TES	45
LRRFIP2	45
CDK4	45
PRMT2	45
HSPD1	45
AMD1	45
SEC11A	45
BZW1	45
MYADM	45
CTSA	45
CTSB	45
CTSD	45
RPL14	45
POSTN	45
CTSZ	45
RPL17	45
RPL10	45
RPL11	45
RPL13	45
USP22	45
ERP29	45
UBA2	45
UBA1	45
UBE2Z	45
ILK	45
ARHGEF1	45
MORF4L2	45
MORF4L1	45
NDUFA4	45
TBL1XR1	45
NBR1	45
GNS	45
BIRC6	45
EIF6	45
ANKRD17	45
ANKRD11	45
MEA1	45
KDELR2	45
POGZ	45
SFRS6	45
SNRNP200	45
DDX5	45
DDX6	45
ZNF217	45
HLA-B	45
HLA-A	45
NFKBIA	45
HLA-F	45
HLA-E	45
ADIPOR1	45
TNFAIP2	45
IPO9	45
IPO7	45
NRBP1	45
SDCBP	45
RAB8A	45
SYNGR2	45
CTDSP1	45
CTDSP2	45
CSE1L	45
ACSL3	45
PLOD1	45
UQCR10	45
RAD21	45
SSBP1	45
PSME3	45
CRKL	45
SUPT5H	45
SF3A1	45
ARHGEF12	45
FXR1	45
BAZ2A	45
CHCHD2	45
SLC39A6	45
TMX2	45
C20orf3	45
MAP4K4	45
JTB	45
RBM4	45
RBM3	45
IVNS1ABP	45
NDUFC2	45
PTMA	45
FBLN1	45
STRAP	45
TOMM7	45
MDH1	45
SFN	45
ACTB	45
ADAR	45
TRA2B	45
ZNF24	45
HS6ST1	45
CNBP	45
RNPEP	45
RANBP2	45
TSPO	45
C6orf106	45
YWHAH	45
ETS1	45
YWHAB	45
YWHAE	45
TMEM9	45
VAMP8	45
MMP2	45
PODXL	45
CAPRIN1	45
SEC61B	45
IRF2BP2	45
H3F3B	45
USP34	45
HSPH1	45
PBXIP1	45
POLR2K	45
JUN	45
JUP	45
PLEKHB2	45
SEC13	45
C11orf58	45
WARS	45
RPSAP58	45
CTNND1	45
FBXO7	45
A2M	45
C1orf9	45
CSNK1A1	45
YARS	45
CORO1B	45
WASF2	45
FAU	45
HNRNPA2B1	45
PDXDC1	45
NOP58	45
C7orf42	45
HECTD1	45
MAN2B1	45
FSTL1	45
FLII	45
UBB	45
UBC	45
AKR1A1	45
EPT1	45
MAT2A	45
PCBP2	45
MGAT1	45
RBM25	45
RSL24D1	45
SRP68	45
SFRS5	45
ARL1	45
EIF5A	45
CREB3L2	45
VDAC3	45
CDC42SE1	45
PVRL2	45
HEBP2	45
NDUFB2	45
APRT	45
C19orf56	45
C22orf9	45
PUM2	45
PUM1	45
CCT8	45
CCT2	45
CCT3	45
CCT7	45
CCT4	45
CCT5	45
TAX1BP3	45
TRPC4AP	45
DCTN2	45
ASPH	45
TAF7	45
MXRA5	45
IGSF8	45
CTNNB1	45
TMEM50A	45
CNOT1	45
ITGB1	45
ITGB5	45
ITGB4	45
ATN1	45
RNF40	45
MYO6	45
MAN1B1	45
RAN	45
ACIN1	45
ATP1B3	45
ATP1B1	45
PLD3	45
SNX3	45
SNX1	45
RAB1B	45
RPL27A	45
XPO6	45
MGEA5	45
TUBB2C	45
TMED2	45
HNRNPR	45
C1QBP	45
HNRNPL	45
ENAH	45
ATP6V0B	45
ATP6V0C	45
UFM1	45
SEPW1	45
LAMP1	45
EP300	45
HNRNPD	45
2019-09-09	45
LENG8	45
ATP5F1	45
STOM	45
DVL3	45
EEF1A1P9	45
PSME4	45
PSME1	45
HMGA1	45
UBAP2L	45
SERPINF1	45
TNRC18	45
ARFGEF2	45
MLEC	45
FURIN	45
TAGLN2	45
SFRS3	45
CNN3	45
CNN2	45
CIAO1	45
EIF5B	45
NONO	45
TUBB6	45
SH3BGRL3	45
CD81	45
SCP2	45
EFNA1	45
STAU1	45
LRP1	45
ANTXR1	45
BRI3	45
APEX1	45
RPL37A	45
DYNC1H1	45
YIF1A	45
DHCR7	45
XPOT	45
GNB2L1	45
PTBP1	45
ATP2B4	45
FDPS	45
YWHAZ	45
MTCH1	45
PABPC1	45
MACF1	45
MAPKAPK2	45
GOLPH3	45
FAM83H	45
PDIA4	45
BAT2	45
BAT1	45
SMEK2	45
IDS	45
PML	45
FUBP1	45
ARL6IP5	45
ARL6IP1	45
USF2	45
HP1BP3	45
MSN	45
SEC31A	45
XBP1	45
YME1L1	45
HNRNPA1L2	45
RCC2	45
NBL1	45
SFRS2IP	45
LAPTM5	45
B2M	45
HSPA5	45
HSPA4	45
RPSA	45
DRAP1	45
HSPA8	45
RRBP1	45
PFN1	45
C20orf43	45
PPIB	45
SERBP1	45
WBSCR22	45
AP3D1	45
RBBP7	45
CLPTM1	45
CDC42	45
TECR	45
UBTF	45
ESRP1	45
HDGF	45
SOX9	45
YWHAG	45
FOXP4	45
COPS6	45
SREBF1	45
TKT	45
FDFT1	45
SEPN1	45
LARS	45
CYP27A1	45
RPLP2	45
RPLP0	45
MALAT1	45
SFRS1	45
TTC3	45
HBXIP	45
CELSR1	45
MFSD10	45
MFN2	45
NAA50	45
KTN1	45
TCEB2	45
C20orf199	45
SERPINA3	45
ATF6B	45
TUFM	45
DYNLL1	45
UQCRB	45
PHB2	45
OAT	45
S100A11	45
S100A13	45
PPM1G	45
INF2	45
AHCYL1	45
BTF3	45
DDR1	45
PSMA6	45
PSMA7	45
PSMA5	45
C3	45
COL1A1	45
KIAA1217	45
MCL1	45
SDHC	45
EPCAM	45
PPP1CB	45
PPP1CC	45
COL6A1	45
WBP2	45
COL6A3	45
COL6A2	45
EIF3CL	45
ARHGDIA	45
NUCB1	45
SRPR	45
PPP2CA	45
CCNY	45
CCNI	45
ABHD12	45
NGRN	45
SLC3A2	45
MRPL12	45
ARPC3	45
ARPC2	45
ARPC5	45
ITPR3	45
NOTCH3	45
NCOR2	45
TMEM30A	45
UBE2R2	45
CLPTM1L	45
HADHB	45
HADHA	45
PLXNB2	45
PGRMC1	45
LRRC59	45
SDHA	45
SDHD	45
ERRFI1	45
PCBP1	45
STARD7	45
CAPZB	45
IMPAD1	45
AHSA1	45
DSP	45
PDAP1	45
BCLAF1	45
HMGB2	45
HMGB1	45
CAPZA1	45
DDX17	45
DDX18	45
PSMC2	45
PSMC4	45
PSMC5	45
TRIP12	45
SMG5	45
CLSTN1	45
EIF3H	45
EIF3I	45
EIF3J	45
EIF3K	45
EIF3L	45
EIF3M	45
EIF3A	45
EIF3B	45
EIF3D	45
EIF3G	45
SETD5	45
NME2	45
LARP4B	45
SMG1	45
AP2B1	45
HSBP1	45
PPP1R14B	45
CD46	45
RALY	45
KRT18	45
DNAJB2	45
DNAJB1	45
DNAJB6	45
TNIP1	45
TMEM59	45
GRSF1	45
CALU	45
UBR4	45
RNF19A	45
COPA	45
COPG	45
COPE	45
PDCD6IP	45
RPL23A	45
ATP6V1C1	45
LUC7L3	45
LUC7L2	45
YTHDC1	45
NACA	45
NME4	45
SHC1	45
UFC1	45
MATR3	45
NCKAP1	45
SFPQ	45
KRT5	45
C1orf43	45
CAST	45
SLC38A10	45
THRAP3	45
TPR	45
PALLD	45
EFHD1	45
AEBP1	45
KRT8	45
DAD1	45
ANXA1	45
ANXA5	45
ANXA4	45
ANXA7	45
ANXA6	45
MCM7	45
SQSTM1	45
UBQLN4	45
ZNF146	45
C20orf24	45
RANGAP1	45
ATXN7L3B	45
ISLR	45
RHOA	45
KRT7	45
MAP2K2	45
RBM8A	45
RPL35A	45
TNPO1	45
GCN1L1	45
MAPK1	45
DAZAP1	45
DAZAP2	45
BCAP31	45
COMT	45
PACS1	45
RNF167	45
ANP32E	45
ANP32B	45
ANP32A	45
SP3	45
MRPL51	45
TARDBP	45
MMP14	45
HLA-DRA	45
TCF3	45
GPAA1	45
NEDD8	45
SCD	45
PRDX5	45
BANF1	45
ARL8B	45
SFRS7	45
TMEM214	45
GNB1	45
GAS5	45
NUTF2	45
HYOU1	45
UBE2V1	45
RAB5C	45
HNRPDL	45
SCARB2	45
TMSB10	45
LITAF	45
ANXA2	45
FAM129B	45
COX6C	45
RNPS1	45
BUB3	45
NUPR1	45
UBE2E1	45
PSMD8	45
MCM3	45
CCDC47	45
TPM1	45
TRIM33	45
NCOA6	45
RBMX	45
IQGAP1	45
NDUFS2	45
YKT6	45
CALD1	45
ILF3	45
ILF2	45
UBXN4	45
TPD52	45
SLMO2	45
AUP1	45
UBE2K	45
RNF187	45
BMPR2	45
RBX1	45
SKI	45
LAMC1	45
ATP6V1G1	45
PPT1	45
VPS28	45
SAPS1	45
RPS24	45
COX8A	45
PHC2	45
CHMP1A	45
NFYA	45
PREB	45
SPTAN1	45
PRELID1	45
MDH2	45
DDX3X	45
SMARCA4	45
TMBIM6	45
FLNB	45
TMBIM1	45
SMC4	45
PICALM	45
PYGB	45
AKT1	45
AKT2	45
ANAPC16	45
ANAPC11	45
MYC	45
PXDN	45
PGAM1	45
CSDA	45
DCTN1	45
SRP14	45
OSTC	45
APLP2	45
UBXN1	45
HNRNPH1	45
HNRNPH3	45
FOXK2	45
RBM12	45
MRPS35	45
SEL1L	45
HNRNPUL2	45
HNRNPUL1	45
PAIP1	45
MVP	45
DCAF11	45
PAPSS1	45
TXN	45
SLC35E1	45
PRPF38B	45
G3BP2	45
MXRA7	45
ANXA2P2	45
WDR6	45
DIAPH1	45
SMARCD2	45
COX6A1	45
CCND1	45
RPS27A	45
SHISA5	45
KDM2A	45
NARS	45
MARS	45
FTL	45
ZDHHC5	45
TOMM6	45
C1orf144	45
CAPNS1	45
TAF15	45
NCSTN	45
RAD23A	45
SSR3	45
ATP6V1E1	45
KRTCAP2	45
SMARCA5	45
EI24	45
TM4SF1	45
MYOF	45
DYNLRB1	45
TRIM27	45
CYR61	45
RTN4	45
KPNB1	45
HGS	45
HUWE1	45
PEBP1	45
SPIN1	45
EIF4A3	45
EIF4A2	45
CD74	45
CBX3	45
CBX1	45
RAB13	45
RAB14	45
XRCC6	45
GAPDH	45
SERPINH1	45
TPI1	45
UBE2I	45
PFKL	45
SMG7	45
SSR1	45
SSR2	45
SSR4	45
BHLHE40	45
PPP3R1	45
GPBP1L1	45
COPB1	45
COPB2	45
PGK1	45
TOMM20	45
KCTD3	45
OXA1L	45
KIAA0100	45
SNX17	45
SPCS1	45
LY6E	45
APOA1BP	45
TMEM87A	45
NEAT1	45
CREG1	45
CYCS	45
SON	45
GAA	45
EIF4EBP2	45
PARP1	45
CYC1	45
CKAP4	45
CKAP5	45
UGP2	45
SPINT2	45
SPINT1	45
NME1	45
SCAMP2	45
RPS6	45
RPS5	45
RPS2	45
PVRL4	45
OS9	45
DSTN	45
C14orf166	45
VCP	45
AP1G1	45
TACSTD2	45
RPS19	45
REEP5	45
TMED3	45
HNRNPU	45
HNRNPK	45
FASN	45
HNRNPM	45
HNRNPC	45
HNRNPF	45
EEF1B2	45
GLUD1	45
HSP90AA1	45
TADA3	45
CD59	45
HAX1	45
SLC25A3	45
PLS3	45
PDIA6	45
PDIA3	45
AARS	45
CD164	45
ACTL6A	45
EIF5	45
KHSRP	45
SLC25A6	45
NET1	45
CTBP1	45
CTBP2	45
GTF3C2	45
XPO1	45
WDR26	45
GARS	45
TOP1	45
GIT1	45
SPARC	45
ENOPH1	45
RSL1D1	45
FAM20B	45
TUBB	45
MSL1	45
RPL29	45
NAP1L1	45
EWSR1	45
AHCTF1	45
HDAC2	45
FNBP1L	45
CHP	45
DBI	45
RPL6	45
WNK1	45
TMEM43	45
SERINC1	45
SMARCB1	45
EPS8L2	45
AZGP1	45
RPRD2	45
ELAVL1	45
PRPF40A	45
LSM14A	45
SEPHS1	45
UBE2D3	45
RPS4X	45
ATXN2L	45
MLL5	45
SAPS3	45
PRDX6	45
PRDX3	45
PRDX2	45
PRDX1	45
OTUB1	45
TMCO1	45
NPTN	45
APOE	45
SR140	45
VASP	45
PAPOLA	45
DCAF7	45
DCAF6	45
DCAF8	45
LAMP2	45
ZFR	45
IFI27	45
TXNDC5	45
PKP4	45
PRMT1	45
KIF5B	45
HSPG2	45
SESTD1	45
IFNGR2	45
IARS2	45
CANX	45
NEU1	45
RPS7	45
VDAC1	45
RPS9	45
RPS8	45
SNRPD3	45
ARPP19	45
TAPBP	45
CSNK2B	45
MCM3AP	45
RPL28	45
RPL24	45
RPL27	45
RPL26	45
RPL23	45
RPL22	45
GLT25D1	45
HNRNPAB	45
CD24	45
OAZ2	45
OAZ1	45
TMED9	45
FXYD5	45
FXYD3	45
RPS21	45
MED15	45
EEF1G	45
ARPC1A	45
ARPC1B	45
EEF1D	45
RPL8	45
RCN1	45
ACO2	45
TMEM66	45
ITM2B	45
RPS14	45
RPL4	45
RPL5	45
PRPF19	45
GOLGB1	45
TRAF7	45
RSU1	45
LASP1	45
COMMD7	45
ZMYM4	45
TPM3	45
SHFM1	45
RPL19	45
SEC16A	45
POLR1D	45
COL3A1	45
DUS1L	45
ATP2C1	45
PLXND1	45
NCRNA00188	45
PRKDC	45
MKRN1	45
RHOC	45
MCAM	45
TRPS1	45
HSPE1	45
PPP1R15B	45
CTTN	45
SET	45
EIF2S3	45
KLF6	45
EFR3A	45
ATP13A1	45
VCL	45
FAM60A	45
DHTKD1	45
GNL3	45
GNL2	45
CCNL2	45
NOMO1	45
BAZ1B	45
M6PR	45
PTGES3	45
SLC25A5	45
SLC1A5	45
CCAR1	45
MTDH	45
PPDPF	45
H1FX	45
VKORC1	45
H1F0	45
CLU	45
SF3B4	45
SF3B3	45
SF3B2	45
DNAJC10	45
EPRS	45
EDF1	45
SUPT16H	45
LMAN1	45
LMAN2	45
YWHAQ	45
ACTG1	45
ACTG2	45
TMED10	45
LTBR	45
IDH2	45
MARCKSL1	45
PYCR2	45
GLYR1	45
ECH1	45
MAL2	45
FAM38A	45
PKM2	45
RPS15A	45
CUTA	45
RAB5B	45
GLTSCR2	45
TMEM167A	45
DHX15	45
GOT2	45
RNASEK	45
ZFAND5	45
SCARB1	45
TRAM1	45
RAF1	45
TOP2B	45
SDC4	45
TLN1	45
TM9SF4	45
RPL13A	45
TM9SF2	45
RPL34	45
FBL	45
RPL35	45
NUMA1	45
HSPA1A	45
GPR56	45
CNP	45
SRP72	45
NPM1	45
RUVBL2	45
PTPN18	45
HSPA9	45
SUMO3	45
SERP1	45
CNDP2	45
ACTA2	45
PDS5A	45
PSMB4	45
PAICS	45
VEGFA	45
UBQLN1	45
FLOT1	45
FLOT2	45
TNKS1BP1	45
LAPTM4A	45
LAPTM4B	45
WDR82	45
SLC38A1	45
ESYT2	45
EXOC7	45
CDH1	45
CENPF	45
CENPB	45
ATP5G3	45
SEC62	45
CABIN1	45
LUM	45
TPT1	45
YBX1	45
STK24	45
RPL41	45
MYH9	45
VGLL4	45
PIP5K1A	45
SLC5A6	45
TIA1	45
RAVER1	45
YY1AP1	45
CASC3	45
CASC4	45
GNB2	45
HN1L	45
CUL4A	45
IMMT	45
NDUFB9	45
LRPPRC	45
MAPRE1	45
GTF2I	45
PHB	45
RNF213	45
2019-09-07	45
RPS3A	45
GSN	45
RBM39	45
EPN1	45
TSN	45
FTH1	45
UGGT1	45
ZFP36L1	45
WBP11	45
DARS	45
S100A10	45
S100A16	45
C19orf42	45
C19orf43	45
CAPN2	45
CAPN1	45
SOD2	45
SPAG9	45
P4HB	45
WAC	45
KDELR3	45
KDELR1	45
CDV3	45
PLEC	45
NDUFA11	45
PABPC4	45
SYNE2	45
DDB1	45
GRHL2	45
TUG1	45
PIM3	45
TOMM70A	45
UBL5	45
BPTF	45
FKBP4	45
FKBP8	45
GABARAP	45
SYMPK	45
PRRC1	45
CSRP1	45
ATP6V1F	45
NHP2L1	45
GPX1	45
GPX4	45
FLNA	45
PRKCSH	45
RBM17	45
ALDH9A1	45
MT2A	45
PSMD4	45
PSMD7	45
PSMD3	45
PSMD2	45
BAT3	45
MCFD2	45
COPS7A	45
TIMP2	45
NFE2L2	45
NFE2L1	45
ZC3H11A	45
ARID1A	45
YIPF3	45
CYB5R3	45
RBBP4	45
ZNF706	45
C19orf63	45
PPP2R4	45
DERL1	45
DAP3	45
EIF4H	45
EIF4B	45
CIRBP	45
CST3	45
CSTB	45
RPL10A	45
SRCAP	45
USP7	45
SOX4	45
CEBPG	45
RALGAPB	45
XRCC5	45
PITPNB	45
INTS3	45
INTS1	45
CTNNA1	45
YTHDF2	45
BGN	45
MYL6	45
MYL9	45
GPI	45
ATIC	45
MYLK	45
GORASP2	45
SUMF2	45
SURF4	45
CD9	45
APH1A	45
STAT1	45
HTATSF1	45
CACYBP	45
ELF3	45
TSC22D1	45
ATP5G2	45
COL18A1	45
ALDOA	45
PHF3	45
PSMF1	45
TALDO1	45
GOLGA2	45
GOLGA3	45
TP53I11	45
PTTG1IP	45
GIPC1	45
CD2AP	45
PTMS	45
KDM5B	45
CS	45
GLUL	45
UBE2L3	45
DNM2	45
STK25	45
STRN4	45
STT3A	45
ETV6	45
PCNP	45
RAD23B	45
RPS25	45
RPS23	45
CAND1	45
LDHB	45
LUZP6	45
CFL1	45
PTRF	45
GSTK1	45
SELS	45
ARHGEF10L	46
RNF10	46
RNF11	46
RNF13	46
GTF2IP1	46
NCBP2	46
RPL37	46
DHX9	46
GRINA	46
RHEB	46
PSAP	46
ATP2A2	46
NENF	46
COL4A2	46
COL4A1	46
ITGAV	46
FAM134A	46
SERPING1	46
IGF2R	46
ST13	46
COX4I1	46
ATP1A1	46
TCP1	46
CRTAP	46
SP1	46
OLA1	46
CFB	46
CREBBP	46
PNN	46
ATP6V0E1	46
CNPY3	46
HMG20B	46
UQCRC2	46
ADNP	46
KHDRBS1	46
IGFBP7	46
IGFBP4	46
IGFBP5	46
STMN1	46
TXNIP	46
MLF2	46
TMEM14C	46
CLIC4	46
TMEM147	46
SF1	46
API5	46
KIAA1191	46
RPL31	46
C11orf10	46
RAC1	46
SBDS	46
PBX1	46
ERGIC3	46
ERGIC1	46
CALM2	46
CALM3	46
SPG21	46
CALM1	46
DLGAP4	46
BRD2	46
DNAJA1	46
GLG1	46
PTPN12	46
PTPN11	46
DNAJB11	46
U2AF2	46
RELA	46
TMEM123	46
MYO1C	46
GRN	46
RPL36AL	46
BCR	46
SF3B1	46
SUN1	46
LGALS3	46
LGALS1	46
RNF114	46
EIF2AK1	46
HN1	46
SMS	46
XIST	46
KIAA1522	46
LPCAT1	46
PIGY	46
INPPL1	46
SRRM1	46
SRRM2	46
SEC61A1	46
MGST3	46
PUF60	46
MYO5B	46
PTOV1	46
ATP5C1	46
CHD3	46
CHD4	46
CAP1	46
NPC2	46
DYNC1LI2	46
CAPG	46
ZFP36L2	46
GGA2	46
ADH5	46
PRKACA	46
PSMB6	46
PSMB5	46
PSMB3	46
PSMB2	46
PSMB1	46
SFRS9	46
TMEM165	46
WDR1	46
GNA13	46
PRKAR1A	46
MFGE8	46
SAR1A	46
DBN1	46
ADD1	46
EIF2A	46
HSP90B1	46
TMEM132A	46
SSB	46
RAP1A	46
TRIM47	46
C16orf58	46
CDK5RAP3	46
ZNF207	46
CHMP4B	46
SRRT	46
CDK16	46
RPL15	46
TFG	46
NCL	46
SEC63	46
HLA-DRB1	46
GUK1	46
FN1	46
ATP5L	46
LOC647979	46
ICMT	46
MPZL1	46
SMPD4	46
ATP5A1	46
AAMP	46
LRRFIP1	46
ENO1	46
PTK2	46
PFDN2	46
POMP	46
ARHGDIB	46
LMNA	46
DDX24	46
ERBB2	46
FBXO18	46
UBE2J1	46
MARCKS	46
GHITM	46
FKBP1A	46
SARS	46
STAT6	46
FBLIM1	46
RPN1	46
DAXX	46
AHNAK	46
GNAS	46
RPS12	46
RPL18A	46
MOGS	46
SPTBN1	46
PCNA	46
SLC44A1	46
SLC44A2	46
EIF3E	46
HDAC1	46
THBS1	46
C1S	46
C1R	46
SLC9A3R1	46
ATP9A	46
UBE2G2	46
SYPL1	46
STAT3	46
H2AFV	46
H2AFY	46
H2AFZ	46
APP	46
PSMA4	46
CLTA	46
CLTC	46
ADRBK1	46
SRPRB	46
H3F3A	46
UQCRC1	46
ACTR3	46
ACTR2	46
POLDIP2	46
C1orf77	46
TSTA3	46
RPL12	46
PTPRF	46
CPNE3	46
SFRS11	46
SNRPB	46
PRCC	46
RPS3	46
QARS	46
NAPA	46
C3orf10	46
LARP1	46
UBE2Q1	46
DDX42	46
UQCRH	46
ZMIZ2	46
NUFIP2	46
ZC3H7B	46
SAT1	46
HINT1	46
CDC37	46
EIF1	46
VPS24	46
ATP13A3	46
LGALS3BP	46
EEF2	46
C2orf28	46
C2orf24	46
PYCR1	46
RPLP1	46
IFITM3	46
IFITM1	46
SEC24C	46
PPIA	46
SFRS2	46
LAMB2	46
COPZ1	46
U2AF1	46
COX7A2	46
MTHFD2	46
RHOQ	46
TMEM63B	46
NDFIP1	46
POGK	46
ECE1	46
CLIC1	46
NOP56	46
AP1B1	46
AHCY	46
ABI1	46
ACADVL	46
TIMP1	46
LDHA	46
ATP6AP1	46
ATP6AP2	46
ENSA	46
CLINT1	46
NUCKS1	46
PDLIM5	46
PTPLAD1	46
GSPT1	46
CD276	46
PPP2R5A	46
DGCR2	46
NAMPT	46
OPTN	46
COX7C	46
CYFIP1	46
MLLT6	46
EIF4A1	46
POR	46
MAGED1	46
MAGED2	46
C6orf62	46
DEK	46
KLHDC3	46
SGTA	46
SS18	46
NRD1	46
PPP2R1A	46
ATP5H	46
ATP5O	46
ATP5B	46
GNAI2	46
GNAI3	46
ATP5E	46
AURKAIP1	46
HLA-C	46
PFDN5	46
OGT	46
TBC1D9B	46
RNH1	46
RPS13	46
RPS11	46
RPS10	46
RPS17	46
RPS15	46
RPS18	46
DDOST	46
HM13	46
ACTN1	46
ACTN4	46
EZR	46
LASS2	46
TOP2A	46
HMGN4	46
HMGN2	46
HMGN1	46
RAB6A	46
MX1	46
DULLARD	46
KIAA0368	46
EFTUD2	46
GPS1	46
GDI2	46
GDI1	46
SFRS4	46
GABRP	46
KRT17	46
HGSNAT	46
PLP2	46
TM9SF3	46
SERF2	46
C10orf18	46
GLO1	46
SDC1	46
COX5A	46
TH1L	46
CPSF7	46
CPSF6	46
CPSF1	46
NMT1	46
AGPAT3	46
VPS35	46
IPO5	46
CMTM6	46
LOC653566	46
TSPAN14	46
SYNCRIP	46
GNG5	46
FUS	46
SMARCE1	46
COX6B1	46
CLDN3	46
CLDN4	46
CLDN7	46
RTN3	46
MRFAP1	46
PIGT	46
SNRNP70	46
ZNF664	46
RAB10	46
IER2	46
NDRG1	46
SND1	46
DHCR24	46
AZIN1	46
NOTCH2	46
HSF1	46
TRMT112	46
RNF130	46
PARK7	46
GUSB	46
MDM2	46
2019-09-15	46
SNRPD2	46
SLTM	46
KPNA4	46
RPS16	46
B4GALT1	46
ADIPOR2	46
CD63	46
NDUFA13	46
TPD52L2	46
HSPA1B	46
S100A6	46
ZMYND11	46
HSPB1	46
PKN1	46
TEX261	46
CMPK1	46
CSNK1D	46
CSNK1E	46
VIM	46
SLC25A39	46
TUBA1C	46
TUBA1A	46
FAM102A	46
PDXK	46
NPLOC4	46
AP2M1	46
PDCD6	46
PDCD4	46
HDLBP	46
DSG2	46
SREBF2	46
KARS	46
SRF	46
DAP	46
MTA2	46
LRP10	46
SEC22B	46
RAB11A	46
RER1	46
TAGLN	46
RPL18	46
MAZ	46
TUBA1B	46
ACLY	46
SLC7A5	46
MGST1	46
CSDE1	46
LSR	46
ANAPC5	46
RPS20	46
PSMD13	46
GANAB	46
ARF3	46
ARF1	46
ARF6	46
ARF5	46
ARF4	46
RAB7A	46
EEF1A1	46
RPL7A	46
WDR45L	46
RABAC1	46
CD44	46
CD47	46
MAF1	46
RAB25	46
CALR	46
RPS29	46
CHPF	46
PRPF8	46
PRPF6	46
RHBDD2	46
PPP2R5C	46
KRT19	46
SUB1	46
C10orf58	46
TNS1	46
HEXA	46
TMEM219	46
PPA1	46
NUP62	46
TPM4	46
TPM2	46
ETF1	46
TAX1BP1	46
PPP1CA	46
SH3GLB1	46
AGRN	46
RAB1A	46
OST4	46
NUDC	46
CCT6A	46
ROD1	46
PAM	46
DCN	46
SDF4	46
PERP	46
TRIM28	46
SRP9	46
C21orf33	46
ARCN1	46
AES	46
PNRC1	46
PNRC2	46
ZYX	46
ANXA11	46
MRPL3	46
SLC39A1	46
SLC39A7	46
SAP18	46
MYL12B	46
MYL12A	46
NAP1L4	46
COL1A2	46
ARAP1	46
CDK2AP1	46
HSP90AB1	46
PTP4A1	46
UBR5	46
PTP4A2	46
IFI30	46
PA2G4	46
MBTPS1	46
EIF4G2	46
EIF4G1	46
GRB2	46
CD151	46
TGOLN2	46
SSU72	46
LSM4	46
SELT	46
POLR2A	46
POLR2C	46
POLR2B	46
F11R	46
GTF3A	46
FAM120A	46
PEA15	46
USO1	46
NHP2	46
C22orf13	46
EIF3F	46
ADRM1	46
RPL3	46
MAPKAP1	46
COX7A2L	46
RPL38	46
RPL36	46
BAT2L2	46
BAT2L1	46
RPL32	46
ATF4	46
SMARCC2	46
SMARCC1	46
SUMO1	46
SUMO2	46
SFRS13A	46
SLC38A2	46
KIAA0174	46
MIA3	46
STIP1	46
ARPC4	46
TMSL3	46
GFPT1	46
DAG1	46
USP36	46
NASP	46
CDIPT	46
NCOA4	46
SPCS3	46
BSG	46
SORT1	46
2019-09-02	46
ZNF638	46
AK2	46
TBCB	46
PABPN1	46
MAP4	46
ERH	46
HERPUD1	46
KDM1A	46
IMPDH2	46
VAT1	46
UBA52	46
RUNX1	46
CYB561	46
KPNA2	46
UPF1	46
FARP1	46
MBNL1	46
BTG1	46
RPL30	46
SCYL1	46
PDIA3P	46
SKP1	46
NOC2L	46
HNRNPA3	46
HNRNPA0	46
HNRNPA1	46
RPN2	46
MIF	46
TES	46
CDK4	46
PRMT2	46
HSPD1	46
AMD1	46
SEC11A	46
BZW1	46
MYADM	46
CTSA	46
CTSB	46
CTSD	46
RPL14	46
POSTN	46
CTSZ	46
RPL17	46
RPL10	46
RPL11	46
RPL13	46
USP22	46
ERP29	46
UBA2	46
UBA1	46
UBE2Z	46
ILK	46
ARHGEF1	46
MORF4L2	46
MORF4L1	46
NDUFA4	46
TBL1XR1	46
NBR1	46
GNS	46
EIF6	46
ANKRD17	46
ANKRD11	46
MEA1	46
KDELR2	46
POGZ	46
SFRS6	46
SNRNP200	46
DDX5	46
DDX6	46
ZNF217	46
HLA-B	46
HLA-A	46
NFKBIA	46
HLA-F	46
HLA-E	46
ADIPOR1	46
TNFAIP2	46
IPO9	46
IPO7	46
NRBP1	46
SDCBP	46
RAB8A	46
SYNGR2	46
CTDSP1	46
CTDSP2	46
CSE1L	46
PLOD1	46
UQCR10	46
RAD21	46
SSBP1	46
PSME3	46
CRKL	46
SUPT5H	46
SF3A1	46
ARHGEF12	46
FXR1	46
CHCHD2	46
TMX2	46
C20orf3	46
MAP4K4	46
JTB	46
RBM4	46
RBM3	46
IVNS1ABP	46
NDUFC2	46
PTMA	46
FBLN1	46
STRAP	46
TOMM7	46
MDH1	46
SFN	46
ACTB	46
ADAR	46
TRA2B	46
ZNF24	46
HS6ST1	46
CNBP	46
RNPEP	46
RANBP2	46
TSPO	46
C6orf106	46
YWHAH	46
ETS1	46
YWHAB	46
YWHAE	46
TMEM9	46
VAMP8	46
MMP2	46
PODXL	46
CAPRIN1	46
SEC61B	46
IRF2BP2	46
H3F3B	46
USP34	46
HSPH1	46
PBXIP1	46
JUN	46
JUP	46
SEC13	46
C11orf58	46
WARS	46
RPSAP58	46
CTNND1	46
FBXO7	46
A2M	46
CSNK1A1	46
YARS	46
CORO1B	46
WASF2	46
FAU	46
HNRNPA2B1	46
PDXDC1	46
NOP58	46
C7orf42	46
HECTD1	46
MAN2B1	46
FSTL1	46
FLII	46
UBB	46
UBC	46
AKR1A1	46
MAT2A	46
PCBP2	46
MGAT1	46
RBM25	46
RSL24D1	46
SRP68	46
SFRS5	46
ARL1	46
EIF5A	46
CREB3L2	46
VDAC3	46
CDC42SE1	46
PVRL2	46
HEBP2	46
NDUFB2	46
APRT	46
C19orf56	46
C22orf9	46
PUM2	46
PUM1	46
CCT8	46
CCT2	46
CCT3	46
CCT7	46
CCT4	46
CCT5	46
TAX1BP3	46
DCTN2	46
ASPH	46
MXRA5	46
IGSF8	46
CTNNB1	46
TMEM50A	46
CNOT1	46
ITGB1	46
ITGB5	46
ITGB4	46
ATN1	46
RNF40	46
MYO6	46
MAN1B1	46
RAN	46
ACIN1	46
ATP1B3	46
ATP1B1	46
PLD3	46
SNX3	46
SNX1	46
RAB1B	46
RPL27A	46
XPO6	46
MGEA5	46
TUBB2C	46
TMED2	46
HNRNPR	46
C1QBP	46
HNRNPL	46
ENAH	46
ATP6V0B	46
ATP6V0C	46
UFM1	46
SEPW1	46
LAMP1	46
EP300	46
HNRNPD	46
2019-09-09	46
LENG8	46
ATP5F1	46
STOM	46
DVL3	46
EEF1A1P9	46
PSME4	46
PSME1	46
HMGA1	46
UBAP2L	46
SERPINF1	46
TNRC18	46
ARFGEF2	46
MLEC	46
FURIN	46
TAGLN2	46
SFRS3	46
CNN3	46
CNN2	46
CIAO1	46
EIF5B	46
NONO	46
TUBB6	46
SH3BGRL3	46
CD81	46
SCP2	46
EFNA1	46
STAU1	46
LRP1	46
ANTXR1	46
BRI3	46
APEX1	46
RPL37A	46
DYNC1H1	46
YIF1A	46
DHCR7	46
XPOT	46
GNB2L1	46
PTBP1	46
ATP2B4	46
FDPS	46
YWHAZ	46
MTCH1	46
PABPC1	46
MACF1	46
MAPKAPK2	46
GOLPH3	46
FAM83H	46
PDIA4	46
BAT2	46
BAT1	46
SMEK2	46
IDS	46
PML	46
ARL6IP5	46
ARL6IP1	46
USF2	46
HP1BP3	46
MSN	46
SEC31A	46
XBP1	46
YME1L1	46
HNRNPA1L2	46
RCC2	46
NBL1	46
LAPTM5	46
B2M	46
HSPA5	46
HSPA4	46
RPSA	46
DRAP1	46
HSPA8	46
RRBP1	46
PFN1	46
C20orf43	46
PPIB	46
SERBP1	46
WBSCR22	46
AP3D1	46
RBBP7	46
CLPTM1	46
CDC42	46
TECR	46
UBTF	46
ESRP1	46
HDGF	46
SOX9	46
YWHAG	46
FOXP4	46
COPS6	46
SREBF1	46
TKT	46
SEPN1	46
LARS	46
RPLP2	46
RPLP0	46
MALAT1	46
SFRS1	46
TTC3	46
HBXIP	46
CELSR1	46
MFSD10	46
MFN2	46
NAA50	46
KTN1	46
TCEB2	46
C20orf199	46
SERPINA3	46
ATF6B	46
TUFM	46
DYNLL1	46
UQCRB	46
PHB2	46
OAT	46
S100A11	46
S100A13	46
PPM1G	46
INF2	46
AHCYL1	46
BTF3	46
DDR1	46
PSMA6	46
PSMA7	46
PSMA5	46
C3	46
COL1A1	46
KIAA1217	46
MCL1	46
SDHC	46
EPCAM	46
PPP1CB	46
PPP1CC	46
COL6A1	46
WBP2	46
COL6A3	46
COL6A2	46
EIF3CL	46
ARHGDIA	46
NUCB1	46
SRPR	46
PPP2CA	46
CCNY	46
CCNI	46
ABHD12	46
NGRN	46
SLC3A2	46
MRPL12	46
ARPC3	46
ARPC2	46
ARPC5	46
ITPR3	46
NOTCH3	46
NCOR2	46
TMEM30A	46
UBE2R2	46
CLPTM1L	46
HADHB	46
HADHA	46
PLXNB2	46
PGRMC1	46
LRRC59	46
SDHA	46
SDHD	46
ERRFI1	46
PCBP1	46
STARD7	46
CAPZB	46
IMPAD1	46
AHSA1	46
DSP	46
PDAP1	46
BCLAF1	46
HMGB2	46
HMGB1	46
CAPZA1	46
DDX17	46
DDX18	46
PSMC2	46
PSMC4	46
PSMC5	46
TRIP12	46
SMG5	46
CLSTN1	46
EIF3H	46
EIF3I	46
EIF3J	46
EIF3K	46
EIF3L	46
EIF3M	46
EIF3A	46
EIF3B	46
EIF3D	46
EIF3G	46
SETD5	46
NME2	46
LARP4B	46
SMG1	46
AP2B1	46
HSBP1	46
PPP1R14B	46
CD46	46
RALY	46
KRT18	46
DNAJB2	46
DNAJB1	46
DNAJB6	46
TNIP1	46
TMEM59	46
GRSF1	46
CALU	46
UBR4	46
COPA	46
COPG	46
COPE	46
PDCD6IP	46
RPL23A	46
ATP6V1C1	46
LUC7L3	46
LUC7L2	46
NACA	46
NME4	46
SHC1	46
UFC1	46
MATR3	46
NCKAP1	46
SFPQ	46
C1orf43	46
CAST	46
SLC38A10	46
THRAP3	46
TPR	46
PALLD	46
EFHD1	46
AEBP1	46
KRT8	46
DAD1	46
ANXA1	46
ANXA5	46
ANXA4	46
ANXA7	46
ANXA6	46
MCM7	46
SQSTM1	46
RANGAP1	46
ATXN7L3B	46
ISLR	46
RHOA	46
KRT7	46
MAP2K2	46
RBM8A	46
RPL35A	46
TNPO1	46
GCN1L1	46
MAPK1	46
DAZAP1	46
DAZAP2	46
BCAP31	46
COMT	46
PACS1	46
RNF167	46
ANP32E	46
ANP32B	46
ANP32A	46
MRPL51	46
TARDBP	46
MMP14	46
HLA-DRA	46
TCF3	46
GPAA1	46
NEDD8	46
SCD	46
PRDX5	46
BANF1	46
ARL8B	46
SFRS7	46
TMEM214	46
GNB1	46
GAS5	46
NUTF2	46
HYOU1	46
UBE2V1	46
RAB5C	46
HNRPDL	46
SCARB2	46
TMSB10	46
LITAF	46
ANXA2	46
FAM129B	46
COX6C	46
RNPS1	46
BUB3	46
NUPR1	46
UBE2E1	46
PSMD8	46
MCM3	46
CCDC47	46
TPM1	46
RBMX	46
IQGAP1	46
NDUFS2	46
YKT6	46
CALD1	46
ILF3	46
ILF2	46
UBXN4	46
TPD52	46
SLMO2	46
AUP1	46
UBE2K	46
RNF187	46
RBX1	46
SKI	46
LAMC1	46
ATP6V1G1	46
PPT1	46
VPS28	46
SAPS1	46
RPS24	46
COX8A	46
PHC2	46
CHMP1A	46
PREB	46
SPTAN1	46
PRELID1	46
MDH2	46
DDX3X	46
SMARCA4	46
TMBIM6	46
FLNB	46
TMBIM1	46
SMC4	46
PICALM	46
PYGB	46
AKT1	46
AKT2	46
ANAPC16	46
MYC	46
PXDN	46
PGAM1	46
CSDA	46
DCTN1	46
SRP14	46
OSTC	46
APLP2	46
UBXN1	46
HNRNPH1	46
HNRNPH3	46
FOXK2	46
RBM12	46
SEL1L	46
HNRNPUL2	46
HNRNPUL1	46
MVP	46
PAPSS1	46
TXN	46
PRPF38B	46
G3BP2	46
MXRA7	46
ANXA2P2	46
WDR6	46
DIAPH1	46
SMARCD2	46
COX6A1	46
RPS27A	46
SHISA5	46
KDM2A	46
NARS	46
MARS	46
FTL	46
ZDHHC5	46
TOMM6	46
C1orf144	46
CAPNS1	46
TAF15	46
NCSTN	46
RAD23A	46
SSR3	46
ATP6V1E1	46
KRTCAP2	46
TM4SF1	46
MYOF	46
DYNLRB1	46
TRIM27	46
CYR61	46
RTN4	46
KPNB1	46
HGS	46
HUWE1	46
PEBP1	46
EIF4A3	46
EIF4A2	46
CD74	46
CBX3	46
CBX1	46
RAB13	46
XRCC6	46
GAPDH	46
SERPINH1	46
TPI1	46
UBE2I	46
PFKL	46
SMG7	46
SSR1	46
SSR2	46
SSR4	46
BHLHE40	46
PPP3R1	46
GPBP1L1	46
COPB1	46
COPB2	46
PGK1	46
TOMM20	46
OXA1L	46
KIAA0100	46
SNX17	46
SPCS1	46
LY6E	46
APOA1BP	46
TMEM87A	46
NEAT1	46
CREG1	46
CYCS	46
SON	46
GAA	46
EIF4EBP2	46
PARP1	46
CYC1	46
CKAP4	46
CKAP5	46
UGP2	46
SPINT2	46
SPINT1	46
NME1	46
SCAMP2	46
RPS6	46
RPS5	46
RPS2	46
PVRL4	46
OS9	46
DSTN	46
C14orf166	46
VCP	46
AP1G1	46
TACSTD2	46
RPS19	46
REEP5	46
TMED3	46
HNRNPU	46
HNRNPK	46
FASN	46
HNRNPM	46
HNRNPC	46
HNRNPF	46
EEF1B2	46
GLUD1	46
HSP90AA1	46
TADA3	46
CD59	46
HAX1	46
SLC25A3	46
PLS3	46
PDIA6	46
PDIA3	46
AARS	46
CD164	46
ACTL6A	46
EIF5	46
KHSRP	46
SLC25A6	46
NET1	46
CTBP1	46
CTBP2	46
GTF3C2	46
XPO1	46
WDR26	46
GARS	46
TOP1	46
GIT1	46
SPARC	46
ENOPH1	46
RSL1D1	46
FAM20B	46
TUBB	46
MSL1	46
RPL29	46
NAP1L1	46
EWSR1	46
AHCTF1	46
HDAC2	46
FNBP1L	46
CHP	46
DBI	46
RPL6	46
WNK1	46
TMEM43	46
SERINC1	46
SMARCB1	46
EPS8L2	46
AZGP1	46
ELAVL1	46
PRPF40A	46
LSM14A	46
SEPHS1	46
UBE2D3	46
RPS4X	46
ATXN2L	46
SAPS3	46
PRDX6	46
PRDX3	46
PRDX2	46
PRDX1	46
OTUB1	46
TMCO1	46
NPTN	46
APOE	46
SR140	46
VASP	46
PAPOLA	46
DCAF7	46
DCAF6	46
DCAF8	46
LAMP2	46
TXNDC5	46
PRMT1	46
KIF5B	46
HSPG2	46
IFNGR2	46
IARS2	46
CANX	46
NEU1	46
RPS7	46
VDAC1	46
RPS9	46
RPS8	46
SNRPD3	46
ARPP19	46
TAPBP	46
CSNK2B	46
MCM3AP	46
RPL28	46
RPL24	46
RPL27	46
RPL26	46
RPL23	46
RPL22	46
GLT25D1	46
HNRNPAB	46
CD24	46
OAZ2	46
OAZ1	46
TMED9	46
FXYD5	46
FXYD3	46
RPS21	46
MED15	46
EEF1G	46
ARPC1A	46
ARPC1B	46
EEF1D	46
RPL8	46
RCN1	46
ACO2	46
TMEM66	46
ITM2B	46
RPS14	46
RPL4	46
RPL5	46
PRPF19	46
GOLGB1	46
TRAF7	46
RSU1	46
LASP1	46
TPM3	46
SHFM1	46
RPL19	46
SEC16A	46
POLR1D	46
COL3A1	46
DUS1L	46
ATP2C1	46
PLXND1	46
NCRNA00188	46
PRKDC	46
MKRN1	46
RHOC	46
MCAM	46
TRPS1	46
HSPE1	46
PPP1R15B	46
CTTN	46
SET	46
EIF2S3	46
KLF6	46
EFR3A	46
ATP13A1	46
VCL	46
DHTKD1	46
GNL3	46
GNL2	46
CCNL2	46
NOMO1	46
BAZ1B	46
M6PR	46
PTGES3	46
SLC25A5	46
SLC1A5	46
CCAR1	46
MTDH	46
PPDPF	46
H1FX	46
VKORC1	46
H1F0	46
CLU	46
SF3B4	46
SF3B3	46
SF3B2	46
DNAJC10	46
EPRS	46
EDF1	46
SUPT16H	46
LMAN1	46
LMAN2	46
YWHAQ	46
ACTG1	46
TMED10	46
LTBR	46
IDH2	46
MARCKSL1	46
PYCR2	46
GLYR1	46
ECH1	46
MAL2	46
FAM38A	46
PKM2	46
RPS15A	46
CUTA	46
RAB5B	46
GLTSCR2	46
TMEM167A	46
DHX15	46
GOT2	46
RNASEK	46
ZFAND5	46
SCARB1	46
TRAM1	46
RAF1	46
TOP2B	46
SDC4	46
TLN1	46
RPL13A	46
TM9SF2	46
RPL34	46
FBL	46
RPL35	46
NUMA1	46
HSPA1A	46
GPR56	46
CNP	46
SRP72	46
NPM1	46
RUVBL2	46
PTPN18	46
HSPA9	46
SUMO3	46
SERP1	46
CNDP2	46
ACTA2	46
PDS5A	46
PSMB4	46
PAICS	46
VEGFA	46
UBQLN1	46
FLOT1	46
FLOT2	46
TNKS1BP1	46
LAPTM4A	46
LAPTM4B	46
WDR82	46
SLC38A1	46
ESYT2	46
EXOC7	46
CDH1	46
CENPF	46
CENPB	46
ATP5G3	46
SEC62	46
LUM	46
TPT1	46
YBX1	46
STK24	46
RPL41	46
MYH9	46
VGLL4	46
SLC5A6	46
RAVER1	46
YY1AP1	46
CASC3	46
CASC4	46
GNB2	46
HN1L	46
CUL4A	46
IMMT	46
NDUFB9	46
LRPPRC	46
MAPRE1	46
GTF2I	46
PHB	46
RNF213	46
2019-09-07	46
RPS3A	46
GSN	46
RBM39	46
EPN1	46
TSN	46
FTH1	46
ZFP36L1	46
WBP11	46
DARS	46
S100A10	46
S100A16	46
C19orf43	46
CAPN2	46
CAPN1	46
SOD2	46
SPAG9	46
P4HB	46
WAC	46
KDELR3	46
KDELR1	46
CDV3	46
PLEC	46
NDUFA11	46
PABPC4	46
SYNE2	46
DDB1	46
TUG1	46
PIM3	46
TOMM70A	46
UBL5	46
FKBP4	46
FKBP8	46
GABARAP	46
PRRC1	46
CSRP1	46
ATP6V1F	46
NHP2L1	46
GPX1	46
GPX4	46
FLNA	46
PRKCSH	46
RBM17	46
ALDH9A1	46
MT2A	46
PSMD4	46
PSMD7	46
PSMD3	46
PSMD2	46
BAT3	46
MCFD2	46
COPS7A	46
TIMP2	46
NFE2L1	46
ZC3H11A	46
ARID1A	46
YIPF3	46
CYB5R3	46
RBBP4	46
ZNF706	46
C19orf63	46
PPP2R4	46
DERL1	46
DAP3	46
EIF4H	46
EIF4B	46
CIRBP	46
CST3	46
CSTB	46
RPL10A	46
SRCAP	46
USP7	46
SOX4	46
XRCC5	46
PITPNB	46
INTS3	46
INTS1	46
CTNNA1	46
YTHDF2	46
BGN	46
MYL6	46
MYL9	46
GPI	46
ATIC	46
MYLK	46
GORASP2	46
SUMF2	46
SURF4	46
CD9	46
APH1A	46
STAT1	46
HTATSF1	46
CACYBP	46
ELF3	46
TSC22D1	46
ATP5G2	46
COL18A1	46
ALDOA	46
PHF3	46
PSMF1	46
TALDO1	46
GOLGA2	46
GOLGA3	46
TP53I11	46
PTTG1IP	46
GIPC1	46
CD2AP	46
PTMS	46
CS	46
GLUL	46
UBE2L3	46
DNM2	46
STK25	46
STRN4	46
STT3A	46
ETV6	46
PCNP	46
RAD23B	46
RPS25	46
RPS23	46
CAND1	46
LDHB	46
LUZP6	46
CFL1	46
PTRF	46
GSTK1	46
SELS	46
ARHGEF10L	47
RNF10	47
RNF11	47
RNF13	47
GTF2IP1	47
ASS1	47
NCBP2	47
RPL37	47
DHX9	47
NUP98	47
GRINA	47
OPA1	47
RHEB	47
PSAP	47
STK40	47
ATP2A2	47
SQLE	47
COL4A2	47
COL4A1	47
ITGAV	47
FAM134A	47
SERPING1	47
AFTPH	47
IGF2R	47
ST13	47
ZC3H15	47
COX4I1	47
ATP1A1	47
TCP1	47
CRTAP	47
SP1	47
OLA1	47
MLLT4	47
CREBBP	47
PNN	47
ATP6V0E1	47
HMG20B	47
ABCE1	47
UQCRC2	47
ADNP	47
KHDRBS1	47
TMEM127	47
TTC7A	47
DPYSL2	47
IGFBP7	47
IGFBP4	47
IGFBP5	47
STMN1	47
KDM3B	47
KDM3A	47
TXNIP	47
MLF2	47
TMEM14C	47
IFI16	47
CLIC4	47
KIAA0020	47
TMEM147	47
SF1	47
API5	47
HLA-DPA1	47
KIAA1191	47
C19orf22	47
C19orf28	47
RPL31	47
CDC5L	47
RAC1	47
SBDS	47
PBX1	47
NSUN2	47
TBC1D1	47
ERGIC3	47
ERGIC1	47
CALM2	47
CALM3	47
SPG21	47
CALM1	47
BRD4	47
BRD2	47
DNAJA1	47
GLG1	47
PTPN12	47
PTPN11	47
DNAJB11	47
HLA-DQB1	47
U2AF2	47
RELA	47
TMEM123	47
MYO1C	47
MYO1B	47
GRN	47
RPL36AL	47
BCR	47
SF3B1	47
SUN1	47
LGALS3	47
LGALS1	47
RNF114	47
EIF2AK1	47
HN1	47
SMS	47
ASAP1	47
ASAP3	47
XIST	47
KIAA1522	47
PRKX	47
GCNT2	47
PIGY	47
INPPL1	47
SRRM1	47
SRRM2	47
SEC61A1	47
MGST3	47
PUF60	47
MYO5B	47
LOC96610	47
ARHGAP21	47
ARHGAP29	47
DDIT4	47
SMAD2	47
PPPDE1	47
RLIM	47
SSFA2	47
ATP5C1	47
CHD3	47
CHD2	47
CHD4	47
CAP1	47
NPC2	47
RAB3GAP2	47
DYNC1LI2	47
CAPG	47
BTG3	47
FAM49B	47
ZFP36L2	47
GGA2	47
ADH5	47
C4orf3	47
PRKACA	47
PSMB7	47
PSMB5	47
PSMB2	47
PSMB1	47
UBAP2	47
NUP160	47
WDR1	47
GNA13	47
PRKAR1A	47
MFGE8	47
PCNT	47
SAR1A	47
OGDH	47
SIN3A	47
ADD1	47
DBNL	47
AKAP1	47
AKAP9	47
EIF2A	47
SMC1A	47
RRP1B	47
HSP90B1	47
PEG10	47
DNAJC8	47
DNAJC5	47
DNAJC7	47
DNAJC3	47
SSB	47
RAP1B	47
PPP1R8	47
FAM91A1	47
CDK5RAP3	47
ITCH	47
ZNF207	47
CHMP4B	47
IARS	47
SRRT	47
CDK16	47
ATP6V1B2	47
RPL15	47
TFG	47
TOMM34	47
NCL	47
LRRC41	47
LRRC42	47
SEC63	47
FGFR1	47
HLA-DRB1	47
MTCH2	47
FN1	47
ATP5L	47
LOC647979	47
ICMT	47
MPZL1	47
SMPD4	47
ATP5A1	47
AAMP	47
LRRFIP1	47
ENO1	47
NDUFS1	47
PTK2	47
PTK7	47
RABGAP1	47
LMNA	47
DDX23	47
DDX21	47
DDX27	47
DDX24	47
ERBB2	47
TSNAX	47
FBXO18	47
UBE2J1	47
MARCKS	47
TMEM109	47
SPARCL1	47
GHITM	47
SPEN	47
FKBP1A	47
SARS	47
STAT6	47
FBLIM1	47
RPN1	47
DAXX	47
AHNAK	47
GNAS	47
PDE7A	47
HLTF	47
AGFG1	47
RPS12	47
ACSS2	47
PLEKHM2	47
SLC43A3	47
DCAF13	47
MOGS	47
MRPL37	47
SPTBN1	47
KLF13	47
TFAP2C	47
PCNA	47
SLC44A1	47
SLC44A2	47
EIF3E	47
HDAC1	47
THBS1	47
RPA1	47
NDUFS5	47
C1S	47
C1R	47
NEK7	47
ZRANB1	47
ATP9A	47
TPX2	47
GPR107	47
UBE2G2	47
SYPL1	47
STAT3	47
H2AFV	47
H2AFY	47
H2AFZ	47
RNF7	47
APP	47
PSMA4	47
SRGN	47
CLTA	47
CLTC	47
TNS3	47
ADRBK1	47
SRPRB	47
H3F3A	47
UQCRC1	47
ACTR3	47
ACTR2	47
POLDIP3	47
POLDIP2	47
ALDH18A1	47
C1orf77	47
RPL12	47
ADAM15	47
PTPRF	47
CPNE3	47
SFRS11	47
XRN2	47
SNRPC	47
SNRPA	47
PTPRK	47
TMEM167B	47
HIPK2	47
HIPK1	47
RPS3	47
QARS	47
NAPA	47
C3orf10	47
LARP1	47
UBE2Q1	47
DDX42	47
PLTP	47
ATMIN	47
UBE2D2	47
MLL4	47
UQCRH	47
ZMIZ2	47
NUFIP2	47
FBXO32	47
ZC3H7B	47
SAT1	47
TK1	47
CDC37	47
ALAS1	47
EIF1	47
VPS24	47
ATP13A3	47
DYNC1I2	47
LGALS3BP	47
ACBD3	47
EEF2	47
FAM168B	47
PYCR1	47
RPLP1	47
IFITM3	47
RCN2	47
SEC24C	47
PPIA	47
MRPL49	47
MAGT1	47
SMC5	47
SFRS2	47
ARFGAP2	47
ARFGAP3	47
LAMB2	47
COPZ1	47
U2AF1	47
ZZZ3	47
CCDC6	47
MTHFD2	47
MTHFD1	47
RHOQ	47
NSD1	47
ADSS	47
SAMD4B	47
NDFIP1	47
TARS	47
POGK	47
RSRC2	47
ECE1	47
HBP1	47
DRG1	47
CLIC1	47
NOP56	47
AP1B1	47
CDC42EP1	47
AHCY	47
ABI2	47
ABI1	47
TRAP1	47
ACADVL	47
RAP2A	47
TIMP1	47
LDHA	47
ATP6AP1	47
ATP6AP2	47
ENSA	47
CLINT1	47
NUCKS1	47
PDLIM5	47
PTPLAD1	47
PITPNA	47
GSPT1	47
PAPD7	47
LMNB2	47
CD276	47
CTSL1	47
PPP2R5A	47
DGCR2	47
NAMPT	47
OPTN	47
ZHX1	47
SIN3B	47
APPL1	47
CYFIP1	47
MPRIP	47
MLLT6	47
MLLT1	47
NUP188	47
GTPBP4	47
GTPBP1	47
GTPBP2	47
EIF4A1	47
POR	47
CLMN	47
KLHL21	47
OAS3	47
YAP1	47
MAGED1	47
MAGED2	47
C6orf62	47
STC2	47
DEK	47
KLHDC3	47
ASXL1	47
TAB2	47
SGTA	47
SS18	47
GBAS	47
NRD1	47
PPP2R1A	47
ATP5H	47
ATP5O	47
ATP5B	47
GNAI2	47
GNAI3	47
ATP5E	47
HLA-C	47
OGT	47
TBC1D9B	47
RPS13	47
RPS11	47
RPS10	47
RPS17	47
RPS18	47
DDOST	47
CRABP2	47
HM13	47
ACTN1	47
ACTN4	47
EZR	47
LASS2	47
CPD	47
RPL7L1	47
TOP2A	47
HMGN4	47
HMGN2	47
HMGN1	47
RAB6A	47
MX1	47
DULLARD	47
KIAA0368	47
EFTUD2	47
GPS1	47
GDI2	47
SFRS4	47
SPG20	47
GABRP	47
KRT17	47
GIGYF2	47
TLE1	47
HGSNAT	47
PLP2	47
TM9SF3	47
SERF2	47
SPATS2L	47
C10orf18	47
GLO1	47
SDC1	47
SDC3	47
TH1L	47
CPSF7	47
CPSF6	47
CPSF1	47
NMT1	47
HTT	47
WHSC1	47
TTLL4	47
ARIH2	47
ARIH1	47
AGPAT3	47
QKI	47
VPS35	47
IPO5	47
CMTM6	47
LOC653566	47
TSPAN14	47
KIAA1429	47
SYNCRIP	47
GNG5	47
FUS	47
SMARCE1	47
COX6B1	47
LTBP1	47
CLDN4	47
CLDN7	47
UQCRFS1	47
MPHOSPH10	47
RTN3	47
MRFAP1	47
C6orf48	47
IRF6	47
PIGT	47
ZNF664	47
RAB10	47
IER2	47
NDRG1	47
SND1	47
RDX	47
DHCR24	47
PRCP	47
AZIN1	47
NOTCH2	47
HSF1	47
TRMT112	47
PRPF4B	47
RNF130	47
RAPH1	47
PARK7	47
MDM2	47
2019-09-15	47
SLTM	47
KPNA6	47
KPNA4	47
RPS16	47
B4GALT1	47
B4GALT5	47
LGMN	47
ADIPOR2	47
MARK2	47
FOSL2	47
CD63	47
CD68	47
TPD52L2	47
HSPA1B	47
S100A6	47
USP9X	47
WASL	47
ZMYND11	47
BCL9L	47
ZNF644	47
PHGDH	47
HSPB1	47
PKN1	47
TEX261	47
CMPK1	47
HTATIP2	47
CSNK1D	47
CSNK1E	47
SLC25A36	47
VIM	47
SLC25A39	47
TUBA1C	47
TUBA1A	47
FAM102A	47
SMCR7L	47
TAF6	47
TAF2	47
ELMO2	47
PDXK	47
NPLOC4	47
AP2M1	47
PDCD6	47
PDCD4	47
HDLBP	47
DSG2	47
ERP44	47
DSG3	47
VPS26A	47
SREBF2	47
KARS	47
SSRP1	47
SRF	47
DAP	47
MTA2	47
LRP10	47
SEC22B	47
PDCD11	47
RAB11A	47
RER1	47
TAGLN	47
RPL18	47
PARP14	47
MAZ	47
TUBA1B	47
ACLY	47
SLC7A5	47
ALDH3A2	47
MGST1	47
CSDE1	47
LSR	47
LSS	47
ANAPC5	47
RPS20	47
PSMD14	47
PSMD11	47
GANAB	47
SMYD2	47
ARF3	47
ARF1	47
ARF6	47
ARF5	47
ARF4	47
RAB11FIP1	47
RAB7A	47
IFIH1	47
EEF1A1	47
TSPYL5	47
RPL7A	47
WDR45L	47
CD44	47
CD47	47
MAF1	47
CALR	47
RPS29	47
ACTR1A	47
CHPF	47
PRPF8	47
PRPF3	47
PRPF6	47
PCF11	47
RHBDD2	47
PAK1	47
PPP2R5C	47
KRT19	47
SUB1	47
C10orf58	47
TNS1	47
HIF1A	47
NLRP2	47
SUN2	47
PPA1	47
NUP62	47
TPM4	47
ETF1	47
FAM21C	47
CDCP1	47
TAX1BP1	47
TGFBR1	47
SSX2IP	47
ANKLE2	47
TJP2	47
PPP1CA	47
SH3GLB1	47
SH3PXD2B	47
AGRN	47
SMARCA1	47
SMARCA2	47
RAB1A	47
NUDC	47
CCT6A	47
PAF1	47
ROD1	47
CANT1	47
PAM	47
DCN	47
SDF4	47
PERP	47
CUL1	47
CUL3	47
TRIM28	47
TRIM29	47
SRP9	47
GNPAT	47
C21orf33	47
ARCN1	47
ZFAND3	47
AES	47
PNRC1	47
PNRC2	47
DNAJC21	47
ARHGAP1	47
ZFP36	47
PPP6C	47
ZYX	47
ANXA11	47
MRPL3	47
RUVBL1	47
SLC39A1	47
SLC39A7	47
SAP18	47
ATXN10	47
PSIP1	47
MYL12B	47
MYL12A	47
TMPO	47
CALCOCO2	47
LRRC8C	47
COL1A2	47
SERTAD2	47
CDK2AP1	47
HSP90AB1	47
PTP4A1	47
UBR5	47
PTP4A2	47
IFI30	47
PA2G4	47
WDR43	47
MBTPS1	47
EIF4G2	47
EIF4G1	47
DR1	47
GRB2	47
TGOLN2	47
SSU72	47
SELT	47
POLR2A	47
POLR2B	47
NDUFB5	47
F11R	47
TLK1	47
GTF3A	47
FAM120A	47
PEA15	47
ASH1L	47
USO1	47
TACC2	47
MRTO4	47
MKI67	47
CAB39	47
NOTCH1	47
C22orf13	47
ADRM1	47
RPL3	47
COX7A2L	47
RPL38	47
RPL36	47
BAT2L2	47
BAT2L1	47
RPL32	47
ATF4	47
ATF6	47
SMARCC1	47
SUMO1	47
SUMO2	47
SFRS13A	47
TOR3A	47
SLC38A2	47
KIAA0174	47
STK4	47
CXCL16	47
RAPGEF1	47
MIA3	47
STIP1	47
MED12	47
ARPC4	47
TMSL3	47
KIAA1949	47
GFPT1	47
DAG1	47
USP36	47
NASP	47
GLS	47
NCOA4	47
NCOA5	47
SPCS3	47
BSG	47
SORT1	47
2019-09-02	47
ZNF638	47
AK2	47
TBCB	47
MAP4	47
HERPUD1	47
KDM1A	47
IDI1	47
IMPDH1	47
IMPDH2	47
MTMR3	47
LAP3	47
TSR1	47
VAT1	47
UBA52	47
RUNX1	47
CYB561	47
KPNA2	47
KPNA1	47
UPF1	47
FARP1	47
MBNL1	47
SYVN1	47
RPL30	47
SCYL1	47
PDIA3P	47
SKP1	47
NOC2L	47
FANCI	47
HNRNPA3	47
HNRNPA0	47
HNRNPA1	47
SLC7A1	47
RPN2	47
MIF	47
TES	47
LRRFIP2	47
CDK1	47
CDK4	47
CDK6	47
RAP2B	47
HEXB	47
PRMT2	47
HSPD1	47
AMD1	47
PRKCI	47
SEC11A	47
BZW1	47
SCRIB	47
TYMS	47
LAMC2	47
MYADM	47
CTSA	47
CTSB	47
CTSD	47
RPL14	47
POSTN	47
CTSZ	47
RPL17	47
RPL10	47
RPL11	47
RPL13	47
KIAA1310	47
USP22	47
SAE1	47
KIAA0196	47
UBA2	47
TRRAP	47
UBA1	47
UBE2H	47
UBE2C	47
UBE2Z	47
MORF4L2	47
MORF4L1	47
NDUFA4	47
FAM171A1	47
TBL1XR1	47
NBR1	47
GNS	47
DTX2	47
BIRC6	47
ANKRD17	47
ANKRD11	47
STK38	47
KDELR2	47
FAM53B	47
FAM53C	47
POGZ	47
SFRS6	47
CRIM1	47
PAFAH1B1	47
LYZ	47
SNRNP200	47
DDX5	47
DDX6	47
INADL	47
NUP205	47
ZNF217	47
HLA-B	47
HLA-A	47
NFKBIA	47
HLA-E	47
MYD88	47
SEC23B	47
ADIPOR1	47
IPO9	47
IPO7	47
NRBP2	47
NRBP1	47
DTX3L	47
SDCBP	47
LRRC58	47
RAB8A	47
SCPEP1	47
SYNGR2	47
CTDSP2	47
CSE1L	47
ACSL3	47
PLOD1	47
RAD21	47
ANLN	47
USP14	47
PSME3	47
UNC45A	47
TAP1	47
CRKL	47
SOS1	47
SUPT5H	47
SF3A1	47
ARHGEF12	47
FXR1	47
BAZ2A	47
CHCHD2	47
SLC39A6	47
TMX2	47
MYH14	47
MAP4K4	47
GBF1	47
JTB	47
RBM4	47
RBM3	47
RBM9	47
CAD	47
C20orf111	47
IVNS1ABP	47
NRP1	47
PTMA	47
ATP5J2	47
FBLN1	47
NIPBL	47
STRAP	47
MDH1	47
ACTB	47
ADAR	47
MAP1LC3B	47
SF3A3	47
PKN2	47
TRA2B	47
TFCP2L1	47
ZNF24	47
CNBP	47
RNPEP	47
RANBP2	47
TMEM2	47
C6orf106	47
YWHAH	47
ETS1	47
YWHAB	47
YWHAE	47
SEC61G	47
KIAA0652	47
TMEM9	47
VAMP8	47
MMP2	47
PODXL	47
CAPRIN1	47
CREBZF	47
IRF2BP2	47
H3F3B	47
USP33	47
USP34	47
SHMT2	47
DOCK7	47
TAP2	47
HSPH1	47
JUN	47
EIF5AL1	47
JUP	47
PLEKHB2	47
SEC13	47
C11orf58	47
WARS	47
RPSAP58	47
CTNND1	47
FBXO7	47
A2M	47
QSER1	47
C1orf9	47
CSNK1A1	47
ATL2	47
PPIF	47
YARS	47
CORO1C	47
FNTA	47
WASF2	47
FAU	47
HNRNPA2B1	47
PDXDC1	47
NOP58	47
C7orf42	47
TSPAN3	47
FSTL1	47
FLII	47
KCTD12	47
UBB	47
UBC	47
AKR1A1	47
EPT1	47
MAT2A	47
PCBP2	47
MYST3	47
MGAT1	47
RBM25	47
RFWD3	47
RASD2	47
SRP68	47
SFRS5	47
ARL1	47
EIF5A	47
CREB3L2	47
VDAC3	47
CDC42SE1	47
HEBP2	47
IWS1	47
C22orf9	47
LMO4	47
PUM2	47
PUM1	47
CCT8	47
CCT2	47
CCT3	47
CCT7	47
CCT4	47
CCT5	47
TAX1BP3	47
GFM1	47
TRPC4AP	47
DCTN2	47
KCMF1	47
ASPH	47
TAF7	47
MXRA5	47
CTNNB1	47
TMEM50A	47
RAE1	47
CNOT1	47
ITGB1	47
ITGB5	47
ITGB4	47
BUD31	47
LCP1	47
USP39	47
RNF40	47
MYO6	47
SULF2	47
LBR	47
RAN	47
SLC12A7	47
EXT2	47
ACIN1	47
ATP1B3	47
ATP1B1	47
PLD3	47
OSBP	47
SNX3	47
SNX1	47
RAB1B	47
SNX4	47
RPL27A	47
XPO6	47
ITPKC	47
MGEA5	47
TUBB2C	47
TMED2	47
HNRNPR	47
C1QBP	47
HNRNPL	47
ENAH	47
ATP6V0B	47
UFM1	47
SEPW1	47
LAMP1	47
EP300	47
NAT10	47
HNRNPD	47
2019-09-09	47
ATP5F1	47
STOM	47
ASAH1	47
DVL3	47
EEF1A1P9	47
PSME4	47
PLEKHA1	47
HMGA1	47
UBAP2L	47
TOPBP1	47
SERPINF1	47
ARFGEF2	47
MLEC	47
FURIN	47
EML4	47
TAGLN2	47
SFRS3	47
GMPS	47
CNN3	47
CNN2	47
CIAO1	47
EIF5B	47
NONO	47
TUBB6	47
SH3BGRL3	47
MKNK2	47
CD81	47
CD82	47
RPE	47
SCP2	47
STAU1	47
LRP1	47
ANTXR1	47
LIMK2	47
BRI3	47
APEX1	47
RPL37A	47
DYNC1H1	47
HLA-DQA1	47
DHCR7	47
AFG3L2	47
TROVE2	47
XPOT	47
GNB2L1	47
PTBP1	47
HK2	47
HK1	47
ATP2B4	47
FDPS	47
YWHAZ	47
MTCH1	47
PABPC1	47
MACF1	47
MAPKAPK2	47
GOLPH3	47
FAM83H	47
PDIA4	47
BAT2	47
BAT1	47
SMEK2	47
IDS	47
POLD2	47
FUBP1	47
NUB1	47
ARL6IP5	47
ARL6IP1	47
USF2	47
HP1BP3	47
MSN	47
SEC31A	47
XBP1	47
YME1L1	47
PEF1	47
RCC2	47
SFRS2IP	47
LAPTM5	47
B2M	47
HSPA5	47
HSPA4	47
RPSA	47
HSPA8	47
RRBP1	47
PFN1	47
TNFRSF21	47
C20orf43	47
PPIB	47
SERBP1	47
NUP133	47
PRNP	47
AP3D1	47
RBBP7	47
C19orf10	47
USP1	47
CDC42	47
UBTF	47
CDCA5	47
CDCA8	47
SLC31A1	47
TMEM63A	47
ESRP1	47
HDGF	47
SOX9	47
YWHAG	47
FOXP4	47
COPS6	47
YTHDF1	47
TKT	47
FDFT1	47
DLD	47
TMED5	47
SEPN1	47
PVR	47
LARS	47
MEF2A	47
EPHX1	47
RPLP2	47
RPLP0	47
MALAT1	47
SFRS1	47
TTC3	47
MTMR12	47
MFN2	47
PATL1	47
NAA50	47
KTN1	47
TCEB3	47
C20orf199	47
SERPINA3	47
ATF6B	47
TUFM	47
DYNLL1	47
UQCRB	47
RBM42	47
OAT	47
S100A11	47
ZFP91	47
PPM1G	47
ABCF1	47
PJA2	47
AHCYL1	47
BTF3	47
DDR1	47
PTDSS1	47
GPNMB	47
PSMA2	47
PSMA6	47
PSMA7	47
PSMA5	47
C3	47
RMND5A	47
SFRP1	47
AGPAT6	47
COL1A1	47
KIAA1217	47
MCL1	47
SDHC	47
TFRC	47
ODC1	47
EPCAM	47
PPP1CB	47
PPP1CC	47
COL6A1	47
WBP2	47
COL6A3	47
COL6A2	47
POM121	47
SLC34A2	47
EIF3CL	47
ARHGDIA	47
NUCB1	47
SRPR	47
PPP2CA	47
CCNY	47
CCNI	47
TBRG4	47
GSK3B	47
NGRN	47
SLC3A2	47
ARPC3	47
ARPC2	47
ARPC5	47
ITPR3	47
NOTCH3	47
TMEM30A	47
UBE2R2	47
CLPTM1L	47
HADHB	47
HADHA	47
GSTP1	47
PLXNB2	47
PGRMC1	47
LRRC59	47
SDHA	47
SDHB	47
SDHD	47
ERRFI1	47
NRP2	47
SRPK1	47
PCBP1	47
MYBL2	47
OSBPL9	47
IFRD1	47
STARD7	47
CAPZB	47
IMPAD1	47
BMS1	47
AHSA1	47
SPP1	47
DSP	47
PDAP1	47
ERMP1	47
BCLAF1	47
TIPRL	47
HMGB2	47
SETX	47
HMGB1	47
CAPZA2	47
CAPZA1	47
DDX17	47
GJB2	47
DDX18	47
PSMC2	47
PSMC4	47
PSMC5	47
TRIP12	47
SMG5	47
2019-03-06	47
CLSTN1	47
EIF3H	47
EIF3I	47
EIF3K	47
EIF3L	47
EIF3M	47
EIF3A	47
EIF3B	47
EIF3D	47
CLIP1	47
SETD5	47
NOL11	47
EDEM1	47
NME2	47
LARP4B	47
SMG1	47
AP2B1	47
HSBP1	47
UBP1	47
CD46	47
RALY	47
ALKBH5	47
KRT18	47
DNAJB2	47
DNAJB1	47
DNAJB6	47
TNIP1	47
TMEM59	47
GRSF1	47
MSH6	47
CALU	47
UBR4	47
RNF19A	47
COPA	47
COPG	47
COPE	47
PADI2	47
PDCD6IP	47
RPL23A	47
ATP6V1C1	47
POFUT1	47
C19orf2	47
LUC7L3	47
LUC7L2	47
YTHDC1	47
ERLEC1	47
NACA	47
RAI14	47
SHC1	47
EPB41	47
MATR3	47
NCKAP1	47
TGFBI	47
SFPQ	47
KRT5	47
SEC14L1	47
C1orf43	47
PES1	47
CASK	47
CAST	47
THRAP3	47
TPR	47
AIF1L	47
PALLD	47
EFHD1	47
AEBP1	47
KRT8	47
DAD1	47
ANXA1	47
ANXA5	47
ANXA4	47
ANXA7	47
ANXA6	47
MCM7	47
MCM6	47
MCM4	47
SQSTM1	47
ZNF146	47
DSC2	47
RANGAP1	47
ATXN7L3B	47
RHOA	47
KRT7	47
YPEL5	47
SLC35A4	47
PARD3	47
FAF1	47
FAF2	47
PGM1	47
NUP153	47
TXNDC11	47
RPL35A	47
TNPO3	47
TNPO1	47
GCN1L1	47
MAPK1	47
DAZAP2	47
SERINC3	47
BCAP31	47
HCFC1	47
PACS1	47
RNF167	47
ANP32E	47
ANP32B	47
ANP32A	47
SP3	47
TARDBP	47
MMP14	47
HLA-DRA	47
SMC3	47
SCD	47
PRDX5	47
MICALL1	47
BANF1	47
RBMS1	47
ARL8B	47
LTA4H	47
WRNIP1	47
SPTBN2	47
SFRS7	47
CDC25B	47
TMEM214	47
KLF10	47
IL32	47
GNB1	47
GAS5	47
HYOU1	47
MKLN1	47
UBE2V1	47
RAB5C	47
HNRPDL	47
SCARB2	47
TMSB10	47
LITAF	47
ANXA2	47
DDX50	47
FAM129A	47
CDC42BPA	47
CDC42BPB	47
FAM129B	47
COX6C	47
RNPS1	47
BUB3	47
UBE2E1	47
TP53BP2	47
PSMD8	47
MCM3	47
MCM2	47
HSD17B12	47
HSD17B10	47
CCDC47	47
TPM1	47
FBXO28	47
GNB4	47
AIM1	47
FAM107B	47
NCOA6	47
WIPI1	47
RBMX	47
IQGAP1	47
IQGAP3	47
NDUFS2	47
YKT6	47
CALD1	47
ILF3	47
ILF2	47
UBXN4	47
TPD52	47
SLMO2	47
AUP1	47
UBE2K	47
RNF187	47
BMPR2	47
SKI	47
CLDND1	47
JMJD1C	47
LAMC1	47
DDX39	47
ATP6V1G1	47
PPT1	47
RPS24	47
PHC2	47
NFYA	47
SPTAN1	47
MDH2	47
DDX3X	47
SMARCA4	47
SOD1	47
KIAA0247	47
TMBIM6	47
FLNB	47
TMBIM1	47
CASP2	47
SMC4	47
PICALM	47
PYGB	47
AKT2	47
CHML	47
ANAPC16	47
MYC	47
PXDN	47
PGAM1	47
CSDA	47
DCTN1	47
SRP14	47
TFE3	47
ASPM	47
APLP2	47
UFD1L	47
HNRNPH1	47
HNRNPH3	47
HNRNPH2	47
FOXK2	47
RBM12	47
SEL1L	47
KIAA2013	47
HNRNPUL2	47
HNRNPUL1	47
DEGS1	47
PAIP2	47
EMP2	47
DCAF12	47
DCAF11	47
PAPSS1	47
TXN	47
SLC35E1	47
G3BP1	47
G3BP2	47
MXRA7	47
SGPL1	47
ANXA2P2	47
IRAK1	47
DIAPH1	47
CCND1	47
RPS27A	47
KDM2A	47
NARS	47
CHRAC1	47
MARS	47
FTL	47
ZDHHC5	47
TOMM6	47
C1orf144	47
C8orf33	47
KLHL24	47
CAPNS1	47
POLG	47
TAF15	47
FH	47
CDC123	47
NCSTN	47
C2orf18	47
RAD23A	47
SSR3	47
ATP6V1E1	47
SMARCA5	47
EI24	47
PRC1	47
EPS15	47
TM4SF1	47
MYOF	47
TRIM27	47
CYR61	47
NUP155	47
RTN4	47
KPNB1	47
HGS	47
BACE2	47
PNKD	47
HUWE1	47
PKP1	47
NUDT21	47
PEBP1	47
SPIN1	47
APOL6	47
EIF4A3	47
SLC29A1	47
ARL4C	47
EIF4A2	47
MRAS	47
GALNT2	47
CD74	47
KIF11	47
CBX5	47
CBX3	47
CBX1	47
RAB14	47
GNAQ	47
XRCC6	47
GAPDH	47
SERPINH1	47
KIF1B	47
KIF1C	47
IFNGR1	47
TPI1	47
UBE2I	47
PFKP	47
PFKL	47
SMG7	47
SSR1	47
SSR2	47
USP10	47
MYO10	47
BHLHE40	47
PPP3R1	47
SLC25A24	47
GPBP1L1	47
COPB1	47
COPB2	47
?|10431	47
PGK1	47
TOMM20	47
KCTD3	47
KIAA0100	47
ICAM1	47
LY6E	47
NEAT1	47
CREG1	47
CYCS	47
SON	47
GAA	47
EIF4EBP2	47
PARP1	47
CYC1	47
CKAP4	47
CKAP5	47
BCL2L1	47
TCF20	47
UGP2	47
SPINT2	47
NDST1	47
NME1	47
SCAMP2	47
RPS6	47
RPS5	47
TSEN15	47
RPS2	47
ATG9A	47
OS9	47
STAG2	47
DSTN	47
C14orf166	47
VCP	47
AP1G1	47
TACSTD2	47
RPS19	47
EHD1	47
REEP5	47
ABL1	47
TMED7	47
TMED3	47
BAIAP2L1	47
HNRNPU	47
HNRNPK	47
FASN	47
HNRNPM	47
HNRNPC	47
HNRNPF	47
EEF1B2	47
GOLM1	47
GLUD1	47
HSP90AA1	47
CD55	47
CD59	47
HAX1	47
TMEM184B	47
SLC25A3	47
CAMSAP1L1	47
PLS3	47
PDIA6	47
PDIA3	47
TRIM26	47
AARS	47
CD164	47
ACTL6A	47
EIF5	47
KHSRP	47
SLC25A6	47
NET1	47
CTBP2	47
XPO1	47
XPO5	47
WDR26	47
GART	47
GARS	47
TOP1	47
ATAD2	47
C22orf28	47
SHROOM3	47
PELI1	47
VARS	47
SPARC	47
ENOPH1	47
RSL1D1	47
FAM20B	47
TUBB	47
NXF1	47
MSL1	47
NOLC1	47
RPL29	47
NBN	47
NAP1L1	47
EWSR1	47
AHCTF1	47
HDAC2	47
CHI3L2	47
CHI3L1	47
MUC16	47
PI4KB	47
FNBP1L	47
CHP	47
DBI	47
RPL6	47
WNK1	47
TMEM43	47
SERINC1	47
SMARCB1	47
AZGP1	47
KIAA0494	47
RPRD2	47
ELAVL1	47
PRPF40A	47
LSM14B	47
KIAA1147	47
LSM14A	47
SEPHS2	47
SEPHS1	47
UBE2D3	47
RPS4X	47
ATXN2L	47
DLST	47
MLL5	47
SAPS3	47
PRDX6	47
PRDX3	47
PRDX2	47
PRDX1	47
TMCO1	47
NPTN	47
RDH10	47
SR140	47
PAPOLA	47
DCAF7	47
DCAF6	47
DCAF8	47
LAMP2	47
ZFR	47
JOSD1	47
TXNDC5	47
PKP4	47
DNMT1	47
CYP51A1	47
KIF5B	47
HSPG2	47
SESTD1	47
IFNGR2	47
IARS2	47
TBCD	47
CANX	47
NCAPD2	47
ACAD9	47
NEU1	47
RPS7	47
VDAC1	47
RPS9	47
RPS8	47
SNRPD3	47
ARPP19	47
HMGCS1	47
NUP50	47
TAPBP	47
CSNK2B	47
MCM3AP	47
FCGR3A	47
RPL28	47
RPL24	47
RPL27	47
RPL26	47
RPL23	47
RPL22	47
GLT25D1	47
HNRNPAB	47
CD24	47
OAZ2	47
OAZ1	47
TMED9	47
FXYD5	47
RPS21	47
KDM4A	47
MED14	47
MED15	47
ADAM6	47
EEF1G	47
ARPC1A	47
ACSL1	47
ARPC1B	47
EEF1D	47
RPL8	47
INTS8	47
RCN1	47
ANKRD27	47
ACO2	47
TMEM66	47
TMEM65	47
ITM2B	47
RPS14	47
RPL4	47
RPL5	47
HIST1H2AC	47
PRPF19	47
PTPN1	47
GOLGB1	47
TRAF7	47
RSU1	47
DKC1	47
LASP1	47
COMMD7	47
ZMYM4	47
TPM3	47
SHFM1	47
RPL19	47
SEC16A	47
COL3A1	47
ATP2C1	47
UBE2N	47
JAK1	47
MORC2	47
PLXND1	47
NCRNA00188	47
PRKDC	47
MKRN1	47
MCAM	47
TRPS1	47
HSPE1	47
PPP1R15B	47
CTTN	47
SET	47
EIF2S3	47
EIF2S2	47
LPIN1	47
GYG1	47
KLF6	47
EFR3A	47
HEATR1	47
VCL	47
NCAPG	47
DHTKD1	47
GNL3	47
GNL2	47
RARS	47
DYRK1A	47
CCNL2	47
NOMO1	47
BAZ1A	47
IMPA2	47
BAZ1B	47
M6PR	47
PTGES3	47
SLC25A5	47
SLC1A5	47
USP24	47
CCAR1	47
MTDH	47
SHKBP1	47
2019-09-11	47
ENG	47
EPAS1	47
H1F0	47
MRPS18B	47
CLU	47
ZNFX1	47
AMOTL2	47
SF3B4	47
SF3B3	47
SF3B2	47
ELAC2	47
DNAJC10	47
EPRS	47
SUPT16H	47
LMAN1	47
PFKFB3	47
YWHAQ	47
TCF7L1	47
ACTG1	47
ACTG2	47
TMED10	47
NUP214	47
IDH2	47
IDH1	47
SETD2	47
MARCKSL1	47
GLYR1	47
TIMM17A	47
ECH1	47
MAL2	47
FAM38A	47
TP53	47
PKM2	47
RPS15A	47
KRT81	47
NCS1	47
FARSB	47
ZMIZ1	47
CUTA	47
ATP11B	47
ATP11A	47
RAB5B	47
MRPS16	47
TMEM167A	47
DHX15	47
PITRM1	47
ZFAND5	47
NECAP2	47
TRAM1	47
RAF1	47
TOP2B	47
SDC4	47
ELOVL5	47
TLN1	47
TM9SF4	47
RPL13A	47
DUSP1	47
LRRC8D	47
LRRC8B	47
TM9SF2	47
STX6	47
RPL34	47
FBL	47
RPL35	47
AUTS2	47
NUMA1	47
HSPA1A	47
GPR56	47
VKORC1L1	47
SRP72	47
NPM1	47
SMU1	47
DENR	47
C10orf119	47
HSPA9	47
SUMO3	47
SERP1	47
MFSD1	47
CNDP2	47
STRBP	47
AHR	47
TXNRD1	47
ACTA2	47
PDS5A	47
PSMB4	47
PAICS	47
VEGFA	47
UBQLN1	47
FLOT1	47
FLOT2	47
UAP1	47
OTUD5	47
BSDC1	47
MFSD6	47
TNKS1BP1	47
LAPTM4A	47
LAPTM4B	47
ANKH	47
WDR82	47
SLC38A1	47
FRMD4A	47
ESYT1	47
ESYT2	47
EXOC7	47
EXOC4	47
BZW2	47
USP25	47
ARHGEF2	47
COTL1	47
CDH1	47
CENPF	47
ATP5G3	47
PLEKHA2	47
SEC62	47
TRIB1	47
CABIN1	47
LUM	47
TPT1	47
SUPT6H	47
YBX1	47
GPBP1	47
STK24	47
RPL41	47
MYH9	47
VGLL4	47
CELF1	47
PIP5K1A	47
MYO9B	47
TIA1	47
YY1AP1	47
CASC3	47
GNB2	47
C20orf108	47
HN1L	47
CUL4A	47
TAF1	47
CUL4B	47
RIPK2	47
IMMT	47
NDUFB9	47
LRPPRC	47
MAPRE1	47
GTF2I	47
PHB	47
RNF213	47
2019-09-07	47
RPS3A	47
GSN	47
RBM39	47
EPHB4	47
BCCIP	47
TSN	47
SH3GL1	47
FHL2	47
FTH1	47
UGGT1	47
GATAD2A	47
ZFP36L1	47
YES1	47
ECT2	47
ZCCHC6	47
DARS	47
GLRX3	47
S100A10	47
KIAA0664	47
CAPN2	47
CAPN1	47
SOD2	47
SPAG9	47
P4HB	47
WAC	47
KDELR3	47
KDELR1	47
KIAA0947	47
CDV3	47
PLEC	47
TXLNA	47
KDM5A	47
PDE4DIP	47
PABPC4	47
SYNE2	47
DDB1	47
GRHL2	47
TUG1	47
DAPK1	47
TOMM70A	47
BPTF	47
FKBP4	47
FKBP5	47
FKBP9	47
PPME1	47
GABARAP	47
PRRC1	47
CSRP1	47
ATP6V1A	47
NHP2L1	47
KIF2C	47
CBS	47
GPX4	47
FLNA	47
PRKCSH	47
PSAT1	47
RBM17	47
ALDH9A1	47
PSMD4	47
PSMD7	47
PSMD1	47
PSMD3	47
PSMD2	47
BAT3	47
MCFD2	47
TIMP2	47
NFE2L2	47
NFE2L1	47
CEP350	47
ZC3H11A	47
ARID1A	47
YIPF3	47
CYB5R3	47
RBBP4	47
BTF3L4	47
ZNF706	47
PPP2R4	47
DERL1	47
DAP3	47
EIF4H	47
EIF4B	47
SNW1	47
CSTB	47
RPL10A	47
SRCAP	47
USP5	47
USP7	47
SOX4	47
CEBPB	47
CEBPG	47
RALGAPB	47
XRCC5	47
TFDP1	47
CEBPZ	47
PITPNB	47
INTS3	47
INTS1	47
TPP1	47
TRIO	47
CTNNA1	47
YTHDF2	47
BGN	47
MYL6	47
MYL9	47
CHSY1	47
GPI	47
ATIC	47
MYLK	47
SYNM	47
GORASP2	47
SUMF2	47
FNDC3B	47
SURF4	47
POLE3	47
CD9	47
APH1A	47
STAT2	47
STAT1	47
HTATSF1	47
PLXNA1	47
ASNS	47
PDE4B	47
CACYBP	47
ELF3	47
TSC22D1	47
ATP5G2	47
COL18A1	47
SUCLG1	47
ALDOA	47
PHF3	47
PSMF1	47
PPP2R5D	47
GOLGA2	47
GOLGA3	47
GOLGA7	47
TP53I11	47
PTTG1IP	47
GIPC1	47
CD2AP	47
KDM5B	47
KDM5C	47
CS	47
GLUL	47
UBE2L3	47
DNM2	47
STT3A	47
PCNP	47
BTBD1	47
RAD23B	47
PHF20L1	47
CRYAB	47
RPS25	47
RPS23	47
CAND1	47
LDHB	47
LUZP6	47
C1orf198	47
CFL1	47
C8orf85	47
NFIB	47
NFIX	47
PTRF	47
GSTK1	47
SELS	47
ARHGEF10L	48
RNF10	48
RNF11	48
RNF13	48
GTF2IP1	48
ASS1	48
NCBP2	48
RPL37	48
DHX9	48
GRINA	48
RHEB	48
PSAP	48
ATP2A2	48
SQLE	48
COL4A2	48
COL4A1	48
ITGAV	48
FAM134A	48
SERPING1	48
IGF2R	48
ST13	48
ZC3H15	48
COX4I1	48
ATP1A1	48
TCP1	48
CRTAP	48
SP1	48
OLA1	48
MLLT4	48
CREBBP	48
PNN	48
ATP6V0E1	48
HMG20B	48
ABCE1	48
UQCRC2	48
ADNP	48
KHDRBS1	48
IGFBP7	48
IGFBP4	48
IGFBP5	48
STMN1	48
KDM3A	48
TXNIP	48
MLF2	48
TMEM14C	48
CLIC4	48
TMEM147	48
SF1	48
API5	48
KIAA1191	48
C19orf22	48
RPL31	48
CDC5L	48
RAC1	48
SBDS	48
PBX1	48
NSUN2	48
ERGIC3	48
ERGIC1	48
CALM2	48
CALM3	48
SPG21	48
CALM1	48
BRD4	48
BRD2	48
DNAJA1	48
GLG1	48
PTPN12	48
PTPN11	48
DNAJB11	48
U2AF2	48
RELA	48
TMEM123	48
MYO1C	48
GRN	48
RPL36AL	48
BCR	48
SF3B1	48
SUN1	48
LGALS3	48
LGALS1	48
RNF114	48
EIF2AK1	48
HN1	48
SMS	48
ASAP1	48
XIST	48
KIAA1522	48
PRKX	48
PIGY	48
INPPL1	48
SRRM1	48
SRRM2	48
SEC61A1	48
MGST3	48
PUF60	48
MYO5B	48
LOC96610	48
ARHGAP21	48
SMAD2	48
PPPDE1	48
SSFA2	48
ATP5C1	48
CHD3	48
CHD4	48
CAP1	48
NPC2	48
RAB3GAP2	48
DYNC1LI2	48
CAPG	48
BTG3	48
FAM49B	48
ZFP36L2	48
GGA2	48
ADH5	48
C4orf3	48
PRKACA	48
PSMB7	48
PSMB5	48
PSMB2	48
PSMB1	48
UBAP2	48
WDR1	48
GNA13	48
PRKAR1A	48
MFGE8	48
PCNT	48
SAR1A	48
ADD1	48
AKAP1	48
AKAP9	48
EIF2A	48
RRP1B	48
HSP90B1	48
PEG10	48
DNAJC5	48
DNAJC7	48
SSB	48
FAM91A1	48
CDK5RAP3	48
ZNF207	48
CHMP4B	48
IARS	48
SRRT	48
CDK16	48
RPL15	48
TFG	48
NCL	48
SEC63	48
HLA-DRB1	48
FN1	48
ATP5L	48
LOC647979	48
ICMT	48
MPZL1	48
SMPD4	48
ATP5A1	48
AAMP	48
LRRFIP1	48
ENO1	48
PTK2	48
PTK7	48
LMNA	48
DDX23	48
DDX21	48
DDX27	48
DDX24	48
ERBB2	48
TSNAX	48
FBXO18	48
UBE2J1	48
MARCKS	48
TMEM109	48
GHITM	48
SPEN	48
FKBP1A	48
SARS	48
STAT6	48
FBLIM1	48
RPN1	48
DAXX	48
AHNAK	48
GNAS	48
HLTF	48
AGFG1	48
RPS12	48
PLEKHM2	48
SLC43A3	48
DCAF13	48
MOGS	48
SPTBN1	48
KLF13	48
TFAP2C	48
PCNA	48
SLC44A1	48
SLC44A2	48
EIF3E	48
HDAC1	48
THBS1	48
RPA1	48
C1S	48
C1R	48
NEK7	48
ATP9A	48
TPX2	48
GPR107	48
UBE2G2	48
SYPL1	48
STAT3	48
H2AFV	48
H2AFY	48
H2AFZ	48
RNF7	48
APP	48
PSMA4	48
CLTA	48
CLTC	48
ADRBK1	48
SRPRB	48
H3F3A	48
UQCRC1	48
ACTR3	48
ACTR2	48
POLDIP3	48
POLDIP2	48
ALDH18A1	48
C1orf77	48
RPL12	48
ADAM15	48
PTPRF	48
CPNE3	48
SFRS11	48
XRN2	48
SNRPC	48
SNRPA	48
PTPRK	48
TMEM167B	48
HIPK2	48
HIPK1	48
RPS3	48
QARS	48
NAPA	48
C3orf10	48
LARP1	48
UBE2Q1	48
DDX42	48
PLTP	48
UBE2D2	48
MLL4	48
UQCRH	48
ZMIZ2	48
NUFIP2	48
FBXO32	48
ZC3H7B	48
SAT1	48
CDC37	48
EIF1	48
VPS24	48
ATP13A3	48
DYNC1I2	48
LGALS3BP	48
ACBD3	48
EEF2	48
FAM168B	48
PYCR1	48
RPLP1	48
IFITM3	48
RCN2	48
SEC24C	48
PPIA	48
SFRS2	48
ARFGAP3	48
LAMB2	48
COPZ1	48
U2AF1	48
CCDC6	48
MTHFD2	48
MTHFD1	48
RHOQ	48
NSD1	48
ADSS	48
NDFIP1	48
POGK	48
RSRC2	48
ECE1	48
DRG1	48
CLIC1	48
NOP56	48
AP1B1	48
CDC42EP1	48
AHCY	48
ABI1	48
TRAP1	48
ACADVL	48
RAP2A	48
TIMP1	48
LDHA	48
ATP6AP1	48
ATP6AP2	48
ENSA	48
CLINT1	48
NUCKS1	48
PDLIM5	48
PTPLAD1	48
GSPT1	48
LMNB2	48
CD276	48
PPP2R5A	48
DGCR2	48
NAMPT	48
OPTN	48
ZHX1	48
APPL1	48
CYFIP1	48
MLLT6	48
GTPBP4	48
EIF4A1	48
POR	48
CLMN	48
KLHL21	48
YAP1	48
MAGED1	48
MAGED2	48
C6orf62	48
STC2	48
DEK	48
KLHDC3	48
ASXL1	48
TAB2	48
SGTA	48
SS18	48
NRD1	48
PPP2R1A	48
ATP5H	48
ATP5O	48
ATP5B	48
GNAI2	48
GNAI3	48
ATP5E	48
HLA-C	48
OGT	48
TBC1D9B	48
RPS13	48
RPS11	48
RPS10	48
RPS17	48
RPS18	48
DDOST	48
CRABP2	48
HM13	48
ACTN1	48
ACTN4	48
EZR	48
LASS2	48
RPL7L1	48
TOP2A	48
HMGN4	48
HMGN2	48
HMGN1	48
RAB6A	48
MX1	48
DULLARD	48
KIAA0368	48
EFTUD2	48
GPS1	48
GDI2	48
SFRS4	48
GABRP	48
KRT17	48
GIGYF2	48
HGSNAT	48
PLP2	48
TM9SF3	48
SERF2	48
SPATS2L	48
C10orf18	48
GLO1	48
SDC1	48
TH1L	48
CPSF7	48
CPSF6	48
CPSF1	48
NMT1	48
WHSC1	48
TTLL4	48
ARIH2	48
AGPAT3	48
QKI	48
VPS35	48
IPO5	48
CMTM6	48
LOC653566	48
TSPAN14	48
KIAA1429	48
SYNCRIP	48
GNG5	48
FUS	48
SMARCE1	48
COX6B1	48
LTBP1	48
CLDN4	48
CLDN7	48
UQCRFS1	48
MPHOSPH10	48
RTN3	48
MRFAP1	48
C6orf48	48
IRF6	48
PIGT	48
ZNF664	48
RAB10	48
IER2	48
NDRG1	48
SND1	48
DHCR24	48
AZIN1	48
NOTCH2	48
HSF1	48
TRMT112	48
PRPF4B	48
RNF130	48
RAPH1	48
PARK7	48
MDM2	48
2019-09-15	48
SLTM	48
KPNA4	48
RPS16	48
B4GALT1	48
B4GALT5	48
LGMN	48
ADIPOR2	48
MARK2	48
CD63	48
TPD52L2	48
HSPA1B	48
S100A6	48
WASL	48
ZMYND11	48
BCL9L	48
ZNF644	48
PHGDH	48
HSPB1	48
PKN1	48
TEX261	48
CMPK1	48
CSNK1D	48
CSNK1E	48
SLC25A36	48
VIM	48
SLC25A39	48
TUBA1C	48
TUBA1A	48
FAM102A	48
TAF6	48
TAF2	48
PDXK	48
NPLOC4	48
AP2M1	48
PDCD6	48
PDCD4	48
HDLBP	48
DSG2	48
SREBF2	48
KARS	48
SSRP1	48
SRF	48
DAP	48
MTA2	48
LRP10	48
SEC22B	48
RAB11A	48
RER1	48
TAGLN	48
RPL18	48
MAZ	48
TUBA1B	48
ACLY	48
SLC7A5	48
MGST1	48
CSDE1	48
LSR	48
LSS	48
ANAPC5	48
RPS20	48
GANAB	48
SMYD2	48
ARF3	48
ARF1	48
ARF6	48
ARF5	48
ARF4	48
RAB7A	48
EEF1A1	48
TSPYL5	48
RPL7A	48
WDR45L	48
CD44	48
CD47	48
MAF1	48
CALR	48
RPS29	48
CHPF	48
PRPF8	48
PRPF3	48
PRPF6	48
RHBDD2	48
PPP2R5C	48
KRT19	48
SUB1	48
C10orf58	48
TNS1	48
HIF1A	48
SUN2	48
PPA1	48
NUP62	48
TPM4	48
ETF1	48
CDCP1	48
TAX1BP1	48
ANKLE2	48
PPP1CA	48
SH3GLB1	48
SH3PXD2B	48
AGRN	48
RAB1A	48
NUDC	48
CCT6A	48
ROD1	48
PAM	48
DCN	48
SDF4	48
PERP	48
CUL1	48
CUL3	48
TRIM28	48
TRIM29	48
SRP9	48
GNPAT	48
C21orf33	48
ARCN1	48
AES	48
PNRC1	48
PNRC2	48
ZYX	48
ANXA11	48
MRPL3	48
RUVBL1	48
SLC39A1	48
SLC39A7	48
SAP18	48
ATXN10	48
PSIP1	48
MYL12B	48
MYL12A	48
TMPO	48
COL1A2	48
CDK2AP1	48
HSP90AB1	48
PTP4A1	48
UBR5	48
PTP4A2	48
IFI30	48
PA2G4	48
WDR43	48
MBTPS1	48
EIF4G2	48
EIF4G1	48
GRB2	48
TGOLN2	48
SSU72	48
SELT	48
POLR2A	48
POLR2B	48
NDUFB5	48
F11R	48
TLK1	48
GTF3A	48
FAM120A	48
PEA15	48
ASH1L	48
USO1	48
CAB39	48
NOTCH1	48
C22orf13	48
ADRM1	48
RPL3	48
COX7A2L	48
RPL38	48
RPL36	48
BAT2L2	48
BAT2L1	48
RPL32	48
ATF4	48
ATF6	48
SMARCC1	48
SUMO1	48
SUMO2	48
SFRS13A	48
TOR3A	48
SLC38A2	48
KIAA0174	48
CXCL16	48
MIA3	48
STIP1	48
ARPC4	48
TMSL3	48
GFPT1	48
DAG1	48
USP36	48
NASP	48
GLS	48
NCOA4	48
NCOA5	48
SPCS3	48
BSG	48
SORT1	48
2019-09-02	48
ZNF638	48
AK2	48
TBCB	48
MAP4	48
HERPUD1	48
KDM1A	48
IDI1	48
IMPDH1	48
IMPDH2	48
LAP3	48
TSR1	48
VAT1	48
UBA52	48
RUNX1	48
CYB561	48
KPNA2	48
KPNA1	48
UPF1	48
FARP1	48
MBNL1	48
RPL30	48
SCYL1	48
PDIA3P	48
SKP1	48
NOC2L	48
HNRNPA3	48
HNRNPA0	48
HNRNPA1	48
SLC7A1	48
RPN2	48
MIF	48
TES	48
LRRFIP2	48
CDK1	48
CDK4	48
CDK6	48
PRMT2	48
HSPD1	48
AMD1	48
SEC11A	48
BZW1	48
SCRIB	48
LAMC2	48
MYADM	48
CTSA	48
CTSB	48
CTSD	48
RPL14	48
POSTN	48
CTSZ	48
RPL17	48
RPL10	48
RPL11	48
RPL13	48
USP22	48
KIAA0196	48
UBA2	48
TRRAP	48
UBA1	48
UBE2Z	48
MORF4L2	48
MORF4L1	48
NDUFA4	48
TBL1XR1	48
NBR1	48
GNS	48
BIRC6	48
ANKRD17	48
ANKRD11	48
STK38	48
KDELR2	48
POGZ	48
SFRS6	48
CRIM1	48
PAFAH1B1	48
SNRNP200	48
DDX5	48
DDX6	48
NUP205	48
ZNF217	48
HLA-B	48
HLA-A	48
NFKBIA	48
HLA-E	48
ADIPOR1	48
IPO9	48
IPO7	48
NRBP2	48
NRBP1	48
SDCBP	48
LRRC58	48
RAB8A	48
SCPEP1	48
SYNGR2	48
CTDSP2	48
CSE1L	48
ACSL3	48
PLOD1	48
RAD21	48
ANLN	48
PSME3	48
UNC45A	48
CRKL	48
SOS1	48
SUPT5H	48
SF3A1	48
ARHGEF12	48
FXR1	48
BAZ2A	48
CHCHD2	48
SLC39A6	48
TMX2	48
MYH14	48
MAP4K4	48
JTB	48
RBM4	48
RBM3	48
RBM9	48
CAD	48
IVNS1ABP	48
PTMA	48
ATP5J2	48
FBLN1	48
STRAP	48
MDH1	48
ACTB	48
ADAR	48
TRA2B	48
TFCP2L1	48
ZNF24	48
CNBP	48
RNPEP	48
RANBP2	48
C6orf106	48
YWHAH	48
ETS1	48
YWHAB	48
YWHAE	48
TMEM9	48
VAMP8	48
MMP2	48
PODXL	48
CAPRIN1	48
CREBZF	48
IRF2BP2	48
H3F3B	48
USP34	48
SHMT2	48
HSPH1	48
JUN	48
EIF5AL1	48
JUP	48
PLEKHB2	48
SEC13	48
C11orf58	48
WARS	48
RPSAP58	48
CTNND1	48
FBXO7	48
A2M	48
C1orf9	48
CSNK1A1	48
ATL2	48
YARS	48
CORO1C	48
FNTA	48
WASF2	48
FAU	48
HNRNPA2B1	48
PDXDC1	48
NOP58	48
C7orf42	48
FSTL1	48
FLII	48
UBB	48
UBC	48
AKR1A1	48
EPT1	48
MAT2A	48
PCBP2	48
MGAT1	48
RBM25	48
RASD2	48
SRP68	48
SFRS5	48
ARL1	48
EIF5A	48
CREB3L2	48
VDAC3	48
CDC42SE1	48
HEBP2	48
IWS1	48
C22orf9	48
LMO4	48
PUM2	48
PUM1	48
CCT8	48
CCT2	48
CCT3	48
CCT7	48
CCT4	48
CCT5	48
TAX1BP3	48
TRPC4AP	48
DCTN2	48
KCMF1	48
ASPH	48
TAF7	48
MXRA5	48
CTNNB1	48
TMEM50A	48
CNOT1	48
ITGB1	48
ITGB5	48
ITGB4	48
BUD31	48
USP39	48
RNF40	48
MYO6	48
LBR	48
RAN	48
SLC12A7	48
ACIN1	48
ATP1B3	48
ATP1B1	48
PLD3	48
SNX3	48
SNX1	48
RAB1B	48
RPL27A	48
XPO6	48
MGEA5	48
TUBB2C	48
TMED2	48
HNRNPR	48
C1QBP	48
HNRNPL	48
ENAH	48
ATP6V0B	48
UFM1	48
SEPW1	48
LAMP1	48
EP300	48
HNRNPD	48
2019-09-09	48
ATP5F1	48
STOM	48
DVL3	48
EEF1A1P9	48
PSME4	48
HMGA1	48
UBAP2L	48
SERPINF1	48
ARFGEF2	48
MLEC	48
FURIN	48
EML4	48
TAGLN2	48
SFRS3	48
GMPS	48
CNN3	48
CNN2	48
CIAO1	48
EIF5B	48
NONO	48
TUBB6	48
SH3BGRL3	48
CD81	48
SCP2	48
STAU1	48
LRP1	48
ANTXR1	48
LIMK2	48
BRI3	48
APEX1	48
RPL37A	48
DYNC1H1	48
DHCR7	48
TROVE2	48
XPOT	48
GNB2L1	48
PTBP1	48
HK2	48
ATP2B4	48
FDPS	48
YWHAZ	48
MTCH1	48
PABPC1	48
MACF1	48
MAPKAPK2	48
GOLPH3	48
FAM83H	48
PDIA4	48
BAT2	48
BAT1	48
SMEK2	48
IDS	48
FUBP1	48
NUB1	48
ARL6IP5	48
ARL6IP1	48
USF2	48
HP1BP3	48
MSN	48
SEC31A	48
XBP1	48
YME1L1	48
RCC2	48
SFRS2IP	48
LAPTM5	48
B2M	48
HSPA5	48
HSPA4	48
RPSA	48
HSPA8	48
RRBP1	48
PFN1	48
C20orf43	48
PPIB	48
SERBP1	48
NUP133	48
PRNP	48
AP3D1	48
RBBP7	48
USP1	48
CDC42	48
UBTF	48
TMEM63A	48
ESRP1	48
HDGF	48
SOX9	48
YWHAG	48
FOXP4	48
COPS6	48
YTHDF1	48
TKT	48
FDFT1	48
DLD	48
SEPN1	48
LARS	48
RPLP2	48
RPLP0	48
MALAT1	48
SFRS1	48
TTC3	48
MFN2	48
NAA50	48
KTN1	48
TCEB3	48
C20orf199	48
SERPINA3	48
ATF6B	48
TUFM	48
DYNLL1	48
UQCRB	48
RBM42	48
OAT	48
S100A11	48
ZFP91	48
PPM1G	48
ABCF1	48
AHCYL1	48
BTF3	48
DDR1	48
PTDSS1	48
PSMA6	48
PSMA7	48
PSMA5	48
C3	48
RMND5A	48
SFRP1	48
AGPAT6	48
COL1A1	48
KIAA1217	48
MCL1	48
SDHC	48
TFRC	48
ODC1	48
EPCAM	48
PPP1CB	48
PPP1CC	48
COL6A1	48
WBP2	48
COL6A3	48
COL6A2	48
POM121	48
SLC34A2	48
EIF3CL	48
ARHGDIA	48
NUCB1	48
SRPR	48
PPP2CA	48
CCNY	48
CCNI	48
GSK3B	48
NGRN	48
SLC3A2	48
ARPC3	48
ARPC2	48
ARPC5	48
ITPR3	48
NOTCH3	48
TMEM30A	48
UBE2R2	48
CLPTM1L	48
HADHB	48
HADHA	48
GSTP1	48
PLXNB2	48
PGRMC1	48
LRRC59	48
SDHA	48
SDHB	48
SDHD	48
ERRFI1	48
SRPK1	48
PCBP1	48
MYBL2	48
STARD7	48
CAPZB	48
IMPAD1	48
BMS1	48
AHSA1	48
SPP1	48
DSP	48
PDAP1	48
BCLAF1	48
TIPRL	48
HMGB2	48
HMGB1	48
CAPZA2	48
CAPZA1	48
DDX17	48
DDX18	48
PSMC2	48
PSMC4	48
PSMC5	48
TRIP12	48
SMG5	48
CLSTN1	48
EIF3H	48
EIF3I	48
EIF3K	48
EIF3L	48
EIF3M	48
EIF3A	48
EIF3B	48
EIF3D	48
SETD5	48
NOL11	48
NME2	48
LARP4B	48
SMG1	48
AP2B1	48
HSBP1	48
UBP1	48
CD46	48
RALY	48
ALKBH5	48
KRT18	48
DNAJB2	48
DNAJB1	48
DNAJB6	48
TNIP1	48
TMEM59	48
GRSF1	48
MSH6	48
CALU	48
UBR4	48
RNF19A	48
COPA	48
COPG	48
COPE	48
PADI2	48
PDCD6IP	48
RPL23A	48
ATP6V1C1	48
C19orf2	48
LUC7L3	48
LUC7L2	48
YTHDC1	48
NACA	48
SHC1	48
MATR3	48
NCKAP1	48
TGFBI	48
SFPQ	48
KRT5	48
C1orf43	48
PES1	48
CAST	48
THRAP3	48
TPR	48
AIF1L	48
PALLD	48
EFHD1	48
AEBP1	48
KRT8	48
DAD1	48
ANXA1	48
ANXA5	48
ANXA4	48
ANXA7	48
ANXA6	48
MCM7	48
MCM6	48
MCM4	48
SQSTM1	48
ZNF146	48
DSC2	48
RANGAP1	48
ATXN7L3B	48
RHOA	48
KRT7	48
PARD3	48
NUP153	48
RPL35A	48
TNPO3	48
TNPO1	48
GCN1L1	48
MAPK1	48
DAZAP2	48
BCAP31	48
HCFC1	48
PACS1	48
RNF167	48
ANP32E	48
ANP32B	48
ANP32A	48
SP3	48
TARDBP	48
MMP14	48
HLA-DRA	48
SCD	48
PRDX5	48
MICALL1	48
BANF1	48
RBMS1	48
ARL8B	48
WRNIP1	48
SFRS7	48
CDC25B	48
TMEM214	48
GNB1	48
GAS5	48
HYOU1	48
MKLN1	48
UBE2V1	48
RAB5C	48
HNRPDL	48
SCARB2	48
TMSB10	48
LITAF	48
ANXA2	48
CDC42BPA	48
CDC42BPB	48
FAM129B	48
COX6C	48
RNPS1	48
BUB3	48
UBE2E1	48
TP53BP2	48
PSMD8	48
MCM3	48
MCM2	48
HSD17B12	48
CCDC47	48
TPM1	48
FBXO28	48
GNB4	48
NCOA6	48
RBMX	48
IQGAP1	48
IQGAP3	48
NDUFS2	48
YKT6	48
CALD1	48
ILF3	48
ILF2	48
UBXN4	48
TPD52	48
SLMO2	48
AUP1	48
UBE2K	48
RNF187	48
BMPR2	48
SKI	48
JMJD1C	48
LAMC1	48
DDX39	48
ATP6V1G1	48
PPT1	48
RPS24	48
PHC2	48
NFYA	48
SPTAN1	48
MDH2	48
DDX3X	48
SMARCA4	48
SOD1	48
KIAA0247	48
TMBIM6	48
FLNB	48
TMBIM1	48
CASP2	48
SMC4	48
PICALM	48
PYGB	48
AKT2	48
CHML	48
ANAPC16	48
MYC	48
PXDN	48
PGAM1	48
CSDA	48
DCTN1	48
SRP14	48
APLP2	48
UFD1L	48
HNRNPH1	48
HNRNPH3	48
FOXK2	48
RBM12	48
SEL1L	48
KIAA2013	48
HNRNPUL2	48
HNRNPUL1	48
DEGS1	48
PAIP2	48
DCAF11	48
PAPSS1	48
TXN	48
SLC35E1	48
G3BP1	48
G3BP2	48
MXRA7	48
ANXA2P2	48
IRAK1	48
DIAPH1	48
CCND1	48
RPS27A	48
KDM2A	48
NARS	48
CHRAC1	48
MARS	48
FTL	48
ZDHHC5	48
TOMM6	48
C1orf144	48
C8orf33	48
CAPNS1	48
TAF15	48
FH	48
CDC123	48
NCSTN	48
RAD23A	48
SSR3	48
ATP6V1E1	48
SMARCA5	48
EI24	48
PRC1	48
TM4SF1	48
MYOF	48
TRIM27	48
CYR61	48
RTN4	48
KPNB1	48
HGS	48
BACE2	48
HUWE1	48
PKP1	48
NUDT21	48
PEBP1	48
SPIN1	48
APOL6	48
EIF4A3	48
SLC29A1	48
ARL4C	48
EIF4A2	48
MRAS	48
GALNT2	48
CD74	48
CBX5	48
CBX3	48
CBX1	48
RAB14	48
XRCC6	48
GAPDH	48
SERPINH1	48
KIF1B	48
KIF1C	48
TPI1	48
UBE2I	48
PFKP	48
PFKL	48
SMG7	48
SSR1	48
SSR2	48
BHLHE40	48
PPP3R1	48
GPBP1L1	48
COPB1	48
COPB2	48
PGK1	48
TOMM20	48
KCTD3	48
KIAA0100	48
LY6E	48
NEAT1	48
CREG1	48
CYCS	48
SON	48
GAA	48
EIF4EBP2	48
PARP1	48
CYC1	48
CKAP4	48
CKAP5	48
TCF20	48
UGP2	48
SPINT2	48
NDST1	48
NME1	48
SCAMP2	48
RPS6	48
RPS5	48
TSEN15	48
RPS2	48
ATG9A	48
OS9	48
DSTN	48
C14orf166	48
VCP	48
AP1G1	48
TACSTD2	48
RPS19	48
REEP5	48
TMED3	48
BAIAP2L1	48
HNRNPU	48
HNRNPK	48
FASN	48
HNRNPM	48
HNRNPC	48
HNRNPF	48
EEF1B2	48
GOLM1	48
GLUD1	48
HSP90AA1	48
CD55	48
CD59	48
HAX1	48
TMEM184B	48
SLC25A3	48
CAMSAP1L1	48
PLS3	48
PDIA6	48
PDIA3	48
AARS	48
CD164	48
ACTL6A	48
EIF5	48
KHSRP	48
SLC25A6	48
NET1	48
CTBP2	48
XPO1	48
XPO5	48
WDR26	48
GART	48
GARS	48
TOP1	48
ATAD2	48
C22orf28	48
PELI1	48
VARS	48
SPARC	48
ENOPH1	48
RSL1D1	48
FAM20B	48
TUBB	48
NXF1	48
MSL1	48
NOLC1	48
RPL29	48
NBN	48
NAP1L1	48
EWSR1	48
AHCTF1	48
HDAC2	48
CHI3L2	48
CHI3L1	48
MUC16	48
PI4KB	48
FNBP1L	48
CHP	48
DBI	48
RPL6	48
WNK1	48
TMEM43	48
SERINC1	48
SMARCB1	48
AZGP1	48
RPRD2	48
ELAVL1	48
PRPF40A	48
LSM14B	48
KIAA1147	48
LSM14A	48
SEPHS1	48
UBE2D3	48
RPS4X	48
ATXN2L	48
DLST	48
MLL5	48
SAPS3	48
PRDX6	48
PRDX3	48
PRDX2	48
PRDX1	48
TMCO1	48
NPTN	48
RDH10	48
SR140	48
PAPOLA	48
DCAF7	48
DCAF6	48
DCAF8	48
LAMP2	48
ZFR	48
JOSD1	48
TXNDC5	48
PKP4	48
DNMT1	48
CYP51A1	48
KIF5B	48
HSPG2	48
SESTD1	48
IFNGR2	48
IARS2	48
TBCD	48
CANX	48
NCAPD2	48
NEU1	48
RPS7	48
VDAC1	48
RPS9	48
RPS8	48
SNRPD3	48
ARPP19	48
HMGCS1	48
NUP50	48
TAPBP	48
CSNK2B	48
MCM3AP	48
RPL28	48
RPL24	48
RPL27	48
RPL26	48
RPL23	48
RPL22	48
GLT25D1	48
HNRNPAB	48
CD24	48
OAZ2	48
OAZ1	48
TMED9	48
FXYD5	48
RPS21	48
MED15	48
ADAM6	48
EEF1G	48
ARPC1A	48
ACSL1	48
ARPC1B	48
EEF1D	48
RPL8	48
INTS8	48
RCN1	48
ACO2	48
TMEM66	48
TMEM65	48
ITM2B	48
RPS14	48
RPL4	48
RPL5	48
HIST1H2AC	48
PRPF19	48
GOLGB1	48
TRAF7	48
RSU1	48
DKC1	48
LASP1	48
COMMD7	48
ZMYM4	48
TPM3	48
SHFM1	48
RPL19	48
SEC16A	48
COL3A1	48
ATP2C1	48
UBE2N	48
MORC2	48
PLXND1	48
NCRNA00188	48
PRKDC	48
MKRN1	48
MCAM	48
TRPS1	48
HSPE1	48
PPP1R15B	48
CTTN	48
SET	48
EIF2S3	48
EIF2S2	48
LPIN1	48
KLF6	48
EFR3A	48
HEATR1	48
VCL	48
DHTKD1	48
GNL3	48
GNL2	48
RARS	48
DYRK1A	48
CCNL2	48
NOMO1	48
BAZ1A	48
BAZ1B	48
M6PR	48
PTGES3	48
SLC25A5	48
SLC1A5	48
CCAR1	48
MTDH	48
H1F0	48
MRPS18B	48
CLU	48
SF3B4	48
SF3B3	48
SF3B2	48
DNAJC10	48
EPRS	48
SUPT16H	48
LMAN1	48
PFKFB3	48
YWHAQ	48
TCF7L1	48
ACTG1	48
ACTG2	48
TMED10	48
IDH2	48
SETD2	48
MARCKSL1	48
GLYR1	48
TIMM17A	48
ECH1	48
MAL2	48
FAM38A	48
PKM2	48
RPS15A	48
KRT81	48
FARSB	48
ZMIZ1	48
CUTA	48
RAB5B	48
MRPS16	48
TMEM167A	48
DHX15	48
PITRM1	48
ZFAND5	48
TRAM1	48
RAF1	48
TOP2B	48
SDC4	48
TLN1	48
TM9SF4	48
RPL13A	48
LRRC8D	48
TM9SF2	48
STX6	48
RPL34	48
FBL	48
RPL35	48
AUTS2	48
NUMA1	48
HSPA1A	48
GPR56	48
VKORC1L1	48
SRP72	48
NPM1	48
DENR	48
C10orf119	48
HSPA9	48
SUMO3	48
SERP1	48
CNDP2	48
TXNRD1	48
ACTA2	48
PDS5A	48
PSMB4	48
PAICS	48
VEGFA	48
UBQLN1	48
FLOT1	48
FLOT2	48
UAP1	48
MFSD6	48
TNKS1BP1	48
LAPTM4A	48
LAPTM4B	48
ANKH	48
WDR82	48
SLC38A1	48
ESYT1	48
ESYT2	48
EXOC7	48
EXOC4	48
USP25	48
ARHGEF2	48
COTL1	48
CDH1	48
CENPF	48
ATP5G3	48
SEC62	48
CABIN1	48
LUM	48
TPT1	48
YBX1	48
STK24	48
RPL41	48
MYH9	48
VGLL4	48
PIP5K1A	48
MYO9B	48
TIA1	48
YY1AP1	48
CASC3	48
GNB2	48
C20orf108	48
HN1L	48
CUL4A	48
RIPK2	48
IMMT	48
NDUFB9	48
LRPPRC	48
MAPRE1	48
GTF2I	48
PHB	48
RNF213	48
2019-09-07	48
RPS3A	48
GSN	48
RBM39	48
EPHB4	48
TSN	48
FTH1	48
UGGT1	48
GATAD2A	48
ZFP36L1	48
YES1	48
DARS	48
S100A10	48
KIAA0664	48
CAPN2	48
CAPN1	48
SOD2	48
SPAG9	48
P4HB	48
WAC	48
KDELR3	48
KDELR1	48
CDV3	48
PLEC	48
TXLNA	48
PDE4DIP	48
PABPC4	48
SYNE2	48
DDB1	48
GRHL2	48
TUG1	48
DAPK1	48
TOMM70A	48
BPTF	48
FKBP4	48
GABARAP	48
PRRC1	48
CSRP1	48
NHP2L1	48
CBS	48
GPX4	48
FLNA	48
PRKCSH	48
PSAT1	48
RBM17	48
ALDH9A1	48
PSMD4	48
PSMD7	48
PSMD1	48
PSMD3	48
PSMD2	48
BAT3	48
MCFD2	48
TIMP2	48
NFE2L2	48
NFE2L1	48
CEP350	48
ZC3H11A	48
ARID1A	48
YIPF3	48
CYB5R3	48
RBBP4	48
ZNF706	48
PPP2R4	48
DERL1	48
DAP3	48
EIF4H	48
EIF4B	48
CSTB	48
RPL10A	48
SRCAP	48
USP5	48
USP7	48
SOX4	48
CEBPB	48
CEBPG	48
RALGAPB	48
XRCC5	48
TFDP1	48
CEBPZ	48
PITPNB	48
INTS3	48
INTS1	48
CTNNA1	48
YTHDF2	48
BGN	48
MYL6	48
MYL9	48
CHSY1	48
GPI	48
ATIC	48
MYLK	48
GORASP2	48
SUMF2	48
FNDC3B	48
SURF4	48
CD9	48
APH1A	48
STAT1	48
HTATSF1	48
PLXNA1	48
ASNS	48
CACYBP	48
ELF3	48
TSC22D1	48
ATP5G2	48
COL18A1	48
SUCLG1	48
ALDOA	48
PHF3	48
PSMF1	48
GOLGA2	48
GOLGA3	48
TP53I11	48
PTTG1IP	48
GIPC1	48
CD2AP	48
KDM5B	48
CS	48
GLUL	48
UBE2L3	48
DNM2	48
STT3A	48
PCNP	48
BTBD1	48
RAD23B	48
PHF20L1	48
CRYAB	48
RPS25	48
RPS23	48
CAND1	48
LDHB	48
LUZP6	48
C1orf198	48
CFL1	48
C8orf85	48
NFIB	48
NFIX	48
PTRF	48
GSTK1	48
SELS	48
ARHGEF10L	49
RNF10	49
RNF11	49
RNF13	49
GTF2IP1	49
ASS1	49
NCBP2	49
RPL37	49
DHX9	49
NUP98	49
GRINA	49
OPA1	49
RHEB	49
PSAP	49
STK40	49
ATP2A2	49
SQLE	49
COL4A2	49
COL4A1	49
ITGAV	49
FAM134A	49
SERPING1	49
AFTPH	49
IGF2R	49
ST13	49
ZC3H15	49
COX4I1	49
ATP1A1	49
TCP1	49
CRTAP	49
SP1	49
OLA1	49
MLLT4	49
CREBBP	49
PNN	49
ATP6V0E1	49
HMG20B	49
ABCE1	49
UQCRC2	49
ADNP	49
KHDRBS1	49
TMEM127	49
DPYSL2	49
IGFBP7	49
IGFBP4	49
IGFBP5	49
STMN1	49
KDM3B	49
TXNIP	49
MLF2	49
TMEM14C	49
IFI16	49
CLIC4	49
KIAA0020	49
TMEM147	49
SF1	49
API5	49
HLA-DPA1	49
KIAA1191	49
C19orf28	49
RPL31	49
CDC5L	49
RAC1	49
SBDS	49
PBX1	49
NSUN2	49
TBC1D1	49
ERGIC3	49
ERGIC1	49
CALM2	49
CALM3	49
SPG21	49
CALM1	49
BRD4	49
BRD2	49
DNAJA1	49
GLG1	49
PTPN12	49
PTPN11	49
DNAJB11	49
HLA-DQB1	49
U2AF2	49
RELA	49
TMEM123	49
MYO1C	49
MYO1B	49
GRN	49
RPL36AL	49
BCR	49
SF3B1	49
SUN1	49
LGALS3	49
LGALS1	49
RNF114	49
EIF2AK1	49
HN1	49
SMS	49
ASAP1	49
XIST	49
KIAA1522	49
PRKX	49
PIGY	49
INPPL1	49
SRRM1	49
SRRM2	49
SEC61A1	49
MGST3	49
PUF60	49
MYO5B	49
ARHGAP21	49
DDIT4	49
PPPDE1	49
RLIM	49
SSFA2	49
ATP5C1	49
CHD3	49
CHD2	49
CHD4	49
CAP1	49
NPC2	49
RAB3GAP2	49
DYNC1LI2	49
CAPG	49
FAM49B	49
ZFP36L2	49
GGA2	49
ADH5	49
C4orf3	49
PRKACA	49
PSMB5	49
PSMB2	49
PSMB1	49
NUP160	49
WDR1	49
GNA13	49
PRKAR1A	49
MFGE8	49
PCNT	49
SAR1A	49
OGDH	49
ADD1	49
AKAP1	49
AKAP9	49
EIF2A	49
SMC1A	49
HSP90B1	49
DNAJC8	49
DNAJC5	49
DNAJC3	49
SSB	49
RAP1B	49
FAM91A1	49
CDK5RAP3	49
ITCH	49
ZNF207	49
CHMP4B	49
IARS	49
SRRT	49
CDK16	49
ATP6V1B2	49
RPL15	49
TFG	49
NCL	49
LRRC41	49
SEC63	49
FGFR1	49
HLA-DRB1	49
MTCH2	49
FN1	49
ATP5L	49
LOC647979	49
ICMT	49
MPZL1	49
SMPD4	49
ATP5A1	49
AAMP	49
LRRFIP1	49
ENO1	49
PTK2	49
PTK7	49
LMNA	49
DDX21	49
DDX27	49
DDX24	49
ERBB2	49
TSNAX	49
FBXO18	49
UBE2J1	49
MARCKS	49
TMEM109	49
SPARCL1	49
GHITM	49
SPEN	49
FKBP1A	49
SARS	49
STAT6	49
FBLIM1	49
RPN1	49
DAXX	49
AHNAK	49
GNAS	49
HLTF	49
AGFG1	49
RPS12	49
PLEKHM2	49
SLC43A3	49
DCAF13	49
MOGS	49
MRPL37	49
SPTBN1	49
PCNA	49
SLC44A1	49
SLC44A2	49
EIF3E	49
HDAC1	49
THBS1	49
RPA1	49
NDUFS5	49
C1S	49
C1R	49
ATP9A	49
TPX2	49
GPR107	49
UBE2G2	49
SYPL1	49
STAT3	49
H2AFV	49
H2AFY	49
H2AFZ	49
APP	49
PSMA4	49
CLTA	49
CLTC	49
TNS3	49
ADRBK1	49
SRPRB	49
H3F3A	49
UQCRC1	49
ACTR3	49
ACTR2	49
POLDIP3	49
POLDIP2	49
ALDH18A1	49
C1orf77	49
RPL12	49
ADAM15	49
PTPRF	49
CPNE3	49
SFRS11	49
XRN2	49
PTPRK	49
TMEM167B	49
HIPK2	49
HIPK1	49
RPS3	49
QARS	49
NAPA	49
C3orf10	49
LARP1	49
UBE2Q1	49
DDX42	49
PLTP	49
ATMIN	49
UBE2D2	49
UQCRH	49
ZMIZ2	49
NUFIP2	49
FBXO32	49
ZC3H7B	49
SAT1	49
CDC37	49
EIF1	49
VPS24	49
ATP13A3	49
DYNC1I2	49
LGALS3BP	49
ACBD3	49
EEF2	49
FAM168B	49
PYCR1	49
RPLP1	49
IFITM3	49
RCN2	49
SEC24C	49
PPIA	49
MRPL49	49
MAGT1	49
SFRS2	49
ARFGAP2	49
ARFGAP3	49
LAMB2	49
COPZ1	49
U2AF1	49
CCDC6	49
MTHFD2	49
RHOQ	49
NSD1	49
ADSS	49
SAMD4B	49
NDFIP1	49
TARS	49
POGK	49
ECE1	49
DRG1	49
CLIC1	49
NOP56	49
AP1B1	49
CDC42EP1	49
AHCY	49
ABI2	49
ABI1	49
TRAP1	49
ACADVL	49
RAP2A	49
TIMP1	49
LDHA	49
ATP6AP1	49
ATP6AP2	49
ENSA	49
CLINT1	49
NUCKS1	49
PDLIM5	49
PTPLAD1	49
PITPNA	49
GSPT1	49
LMNB2	49
CD276	49
CTSL1	49
PPP2R5A	49
DGCR2	49
NAMPT	49
OPTN	49
ZHX1	49
APPL1	49
CYFIP1	49
MLLT6	49
MLLT1	49
GTPBP4	49
EIF4A1	49
POR	49
CLMN	49
KLHL21	49
OAS3	49
YAP1	49
MAGED1	49
MAGED2	49
C6orf62	49
STC2	49
DEK	49
KLHDC3	49
TAB2	49
SGTA	49
SS18	49
NRD1	49
PPP2R1A	49
ATP5H	49
ATP5O	49
ATP5B	49
GNAI2	49
GNAI3	49
ATP5E	49
HLA-C	49
OGT	49
TBC1D9B	49
RPS13	49
RPS11	49
RPS10	49
RPS17	49
RPS18	49
DDOST	49
HM13	49
ACTN1	49
ACTN4	49
EZR	49
LASS2	49
CPD	49
RPL7L1	49
TOP2A	49
HMGN4	49
HMGN2	49
HMGN1	49
RAB6A	49
MX1	49
DULLARD	49
KIAA0368	49
EFTUD2	49
GPS1	49
GDI2	49
SFRS4	49
SPG20	49
GABRP	49
KRT17	49
HGSNAT	49
PLP2	49
TM9SF3	49
SERF2	49
SPATS2L	49
C10orf18	49
GLO1	49
SDC1	49
SDC3	49
TH1L	49
CPSF7	49
CPSF6	49
CPSF1	49
NMT1	49
HTT	49
ARIH1	49
AGPAT3	49
QKI	49
VPS35	49
IPO5	49
CMTM6	49
LOC653566	49
TSPAN14	49
KIAA1429	49
SYNCRIP	49
GNG5	49
FUS	49
SMARCE1	49
COX6B1	49
LTBP1	49
CLDN4	49
CLDN7	49
RTN3	49
MRFAP1	49
C6orf48	49
IRF6	49
PIGT	49
ZNF664	49
RAB10	49
IER2	49
NDRG1	49
SND1	49
RDX	49
DHCR24	49
PRCP	49
AZIN1	49
NOTCH2	49
HSF1	49
TRMT112	49
RNF130	49
RAPH1	49
PARK7	49
MDM2	49
2019-09-15	49
SLTM	49
KPNA6	49
KPNA4	49
RPS16	49
B4GALT1	49
B4GALT5	49
LGMN	49
ADIPOR2	49
MARK2	49
FOSL2	49
CD63	49
CD68	49
TPD52L2	49
HSPA1B	49
S100A6	49
USP9X	49
WASL	49
ZMYND11	49
BCL9L	49
ZNF644	49
PHGDH	49
HSPB1	49
PKN1	49
TEX261	49
CMPK1	49
HTATIP2	49
CSNK1D	49
CSNK1E	49
VIM	49
SLC25A39	49
TUBA1C	49
TUBA1A	49
FAM102A	49
TAF2	49
PDXK	49
NPLOC4	49
AP2M1	49
PDCD6	49
PDCD4	49
HDLBP	49
DSG2	49
ERP44	49
DSG3	49
VPS26A	49
SREBF2	49
KARS	49
SSRP1	49
SRF	49
DAP	49
MTA2	49
LRP10	49
SEC22B	49
RAB11A	49
RER1	49
TAGLN	49
RPL18	49
PARP14	49
MAZ	49
TUBA1B	49
ACLY	49
SLC7A5	49
ALDH3A2	49
MGST1	49
CSDE1	49
LSR	49
LSS	49
ANAPC5	49
RPS20	49
PSMD14	49
GANAB	49
ARF3	49
ARF1	49
ARF6	49
ARF5	49
ARF4	49
RAB7A	49
IFIH1	49
EEF1A1	49
TSPYL5	49
RPL7A	49
WDR45L	49
CD44	49
CD47	49
MAF1	49
CALR	49
RPS29	49
ACTR1A	49
CHPF	49
PRPF8	49
PRPF6	49
RHBDD2	49
PAK1	49
PPP2R5C	49
KRT19	49
SUB1	49
C10orf58	49
TNS1	49
HIF1A	49
NLRP2	49
SUN2	49
PPA1	49
NUP62	49
TPM4	49
ETF1	49
CDCP1	49
TAX1BP1	49
SSX2IP	49
PPP1CA	49
SH3GLB1	49
SH3PXD2B	49
AGRN	49
SMARCA1	49
SMARCA2	49
RAB1A	49
NUDC	49
CCT6A	49
ROD1	49
CANT1	49
PAM	49
DCN	49
SDF4	49
PERP	49
CUL1	49
CUL3	49
TRIM28	49
TRIM29	49
SRP9	49
GNPAT	49
C21orf33	49
ARCN1	49
ZFAND3	49
AES	49
PNRC1	49
PNRC2	49
ARHGAP1	49
ZYX	49
ANXA11	49
MRPL3	49
SLC39A1	49
SLC39A7	49
SAP18	49
ATXN10	49
PSIP1	49
MYL12B	49
MYL12A	49
CALCOCO2	49
COL1A2	49
CDK2AP1	49
HSP90AB1	49
PTP4A1	49
UBR5	49
PTP4A2	49
IFI30	49
PA2G4	49
MBTPS1	49
EIF4G2	49
EIF4G1	49
DR1	49
GRB2	49
TGOLN2	49
SSU72	49
SELT	49
POLR2A	49
POLR2B	49
NDUFB5	49
F11R	49
TLK1	49
GTF3A	49
FAM120A	49
PEA15	49
ASH1L	49
USO1	49
TACC2	49
CAB39	49
C22orf13	49
ADRM1	49
RPL3	49
COX7A2L	49
RPL38	49
RPL36	49
BAT2L2	49
BAT2L1	49
RPL32	49
ATF4	49
ATF6	49
SMARCC1	49
SUMO1	49
SUMO2	49
SFRS13A	49
SLC38A2	49
KIAA0174	49
CXCL16	49
RAPGEF1	49
MIA3	49
STIP1	49
ARPC4	49
TMSL3	49
GFPT1	49
DAG1	49
USP36	49
NASP	49
GLS	49
NCOA4	49
SPCS3	49
BSG	49
SORT1	49
2019-09-02	49
ZNF638	49
AK2	49
TBCB	49
MAP4	49
HERPUD1	49
KDM1A	49
IDI1	49
IMPDH1	49
IMPDH2	49
MTMR3	49
LAP3	49
VAT1	49
UBA52	49
RUNX1	49
CYB561	49
KPNA2	49
UPF1	49
FARP1	49
MBNL1	49
RPL30	49
SCYL1	49
PDIA3P	49
SKP1	49
NOC2L	49
HNRNPA3	49
HNRNPA0	49
HNRNPA1	49
SLC7A1	49
RPN2	49
MIF	49
TES	49
LRRFIP2	49
CDK4	49
CDK6	49
HEXB	49
PRMT2	49
HSPD1	49
AMD1	49
PRKCI	49
SEC11A	49
BZW1	49
SCRIB	49
MYADM	49
CTSA	49
CTSB	49
CTSD	49
RPL14	49
POSTN	49
CTSZ	49
RPL17	49
RPL10	49
RPL11	49
RPL13	49
USP22	49
SAE1	49
KIAA0196	49
UBA2	49
TRRAP	49
UBA1	49
UBE2H	49
UBE2Z	49
MORF4L2	49
MORF4L1	49
NDUFA4	49
FAM171A1	49
TBL1XR1	49
NBR1	49
GNS	49
BIRC6	49
ANKRD17	49
ANKRD11	49
STK38	49
KDELR2	49
POGZ	49
SFRS6	49
CRIM1	49
PAFAH1B1	49
LYZ	49
SNRNP200	49
DDX5	49
DDX6	49
INADL	49
NUP205	49
ZNF217	49
HLA-B	49
HLA-A	49
NFKBIA	49
HLA-E	49
SEC23B	49
ADIPOR1	49
IPO9	49
IPO7	49
NRBP2	49
NRBP1	49
DTX3L	49
SDCBP	49
RAB8A	49
SCPEP1	49
SYNGR2	49
CTDSP2	49
CSE1L	49
ACSL3	49
PLOD1	49
RAD21	49
USP14	49
PSME3	49
UNC45A	49
TAP1	49
CRKL	49
SOS1	49
SUPT5H	49
SF3A1	49
ARHGEF12	49
FXR1	49
BAZ2A	49
CHCHD2	49
SLC39A6	49
TMX2	49
MYH14	49
MAP4K4	49
GBF1	49
JTB	49
RBM4	49
RBM3	49
RBM9	49
CAD	49
IVNS1ABP	49
NRP1	49
PTMA	49
FBLN1	49
STRAP	49
MDH1	49
ACTB	49
ADAR	49
MAP1LC3B	49
SF3A3	49
TRA2B	49
TFCP2L1	49
ZNF24	49
CNBP	49
RNPEP	49
RANBP2	49
C6orf106	49
YWHAH	49
ETS1	49
YWHAB	49
YWHAE	49
KIAA0652	49
TMEM9	49
VAMP8	49
MMP2	49
PODXL	49
CAPRIN1	49
IRF2BP2	49
H3F3B	49
USP34	49
SHMT2	49
DOCK7	49
TAP2	49
HSPH1	49
JUN	49
JUP	49
PLEKHB2	49
SEC13	49
C11orf58	49
WARS	49
RPSAP58	49
CTNND1	49
FBXO7	49
A2M	49
QSER1	49
C1orf9	49
CSNK1A1	49
ATL2	49
YARS	49
CORO1C	49
FNTA	49
WASF2	49
FAU	49
HNRNPA2B1	49
PDXDC1	49
NOP58	49
C7orf42	49
TSPAN3	49
FSTL1	49
FLII	49
KCTD12	49
UBB	49
UBC	49
AKR1A1	49
EPT1	49
MAT2A	49
PCBP2	49
MGAT1	49
RBM25	49
RASD2	49
SRP68	49
SFRS5	49
ARL1	49
EIF5A	49
CREB3L2	49
VDAC3	49
CDC42SE1	49
HEBP2	49
IWS1	49
C22orf9	49
LMO4	49
PUM2	49
PUM1	49
CCT8	49
CCT2	49
CCT3	49
CCT7	49
CCT4	49
CCT5	49
TAX1BP3	49
GFM1	49
TRPC4AP	49
DCTN2	49
ASPH	49
TAF7	49
MXRA5	49
CTNNB1	49
TMEM50A	49
CNOT1	49
ITGB1	49
ITGB5	49
ITGB4	49
LCP1	49
RNF40	49
MYO6	49
SULF2	49
RAN	49
SLC12A7	49
EXT2	49
ACIN1	49
ATP1B3	49
ATP1B1	49
PLD3	49
OSBP	49
SNX3	49
SNX1	49
RAB1B	49
RPL27A	49
XPO6	49
MGEA5	49
TUBB2C	49
TMED2	49
HNRNPR	49
C1QBP	49
HNRNPL	49
ENAH	49
ATP6V0B	49
UFM1	49
SEPW1	49
LAMP1	49
EP300	49
NAT10	49
HNRNPD	49
2019-09-09	49
ATP5F1	49
STOM	49
ASAH1	49
DVL3	49
EEF1A1P9	49
PSME4	49
HMGA1	49
UBAP2L	49
SERPINF1	49
ARFGEF2	49
MLEC	49
FURIN	49
EML4	49
TAGLN2	49
SFRS3	49
GMPS	49
CNN3	49
CNN2	49
CIAO1	49
EIF5B	49
NONO	49
TUBB6	49
SH3BGRL3	49
MKNK2	49
CD81	49
CD82	49
SCP2	49
STAU1	49
LRP1	49
ANTXR1	49
LIMK2	49
BRI3	49
APEX1	49
RPL37A	49
DYNC1H1	49
HLA-DQA1	49
DHCR7	49
AFG3L2	49
XPOT	49
GNB2L1	49
PTBP1	49
HK1	49
ATP2B4	49
FDPS	49
YWHAZ	49
MTCH1	49
PABPC1	49
MACF1	49
MAPKAPK2	49
GOLPH3	49
FAM83H	49
PDIA4	49
BAT2	49
BAT1	49
SMEK2	49
IDS	49
FUBP1	49
ARL6IP5	49
ARL6IP1	49
USF2	49
HP1BP3	49
MSN	49
SEC31A	49
XBP1	49
YME1L1	49
PEF1	49
RCC2	49
SFRS2IP	49
LAPTM5	49
B2M	49
HSPA5	49
HSPA4	49
RPSA	49
HSPA8	49
RRBP1	49
PFN1	49
TNFRSF21	49
C20orf43	49
PPIB	49
SERBP1	49
NUP133	49
PRNP	49
AP3D1	49
RBBP7	49
C19orf10	49
USP1	49
CDC42	49
UBTF	49
ESRP1	49
HDGF	49
SOX9	49
YWHAG	49
FOXP4	49
COPS6	49
TKT	49
FDFT1	49
TMED5	49
SEPN1	49
LARS	49
MEF2A	49
EPHX1	49
RPLP2	49
RPLP0	49
MALAT1	49
SFRS1	49
TTC3	49
MFN2	49
PATL1	49
NAA50	49
KTN1	49
C20orf199	49
SERPINA3	49
ATF6B	49
TUFM	49
DYNLL1	49
UQCRB	49
OAT	49
S100A11	49
ZFP91	49
PPM1G	49
ABCF1	49
PJA2	49
AHCYL1	49
BTF3	49
DDR1	49
PTDSS1	49
GPNMB	49
PSMA2	49
PSMA6	49
PSMA7	49
PSMA5	49
C3	49
RMND5A	49
SFRP1	49
COL1A1	49
KIAA1217	49
MCL1	49
SDHC	49
TFRC	49
ODC1	49
EPCAM	49
PPP1CB	49
PPP1CC	49
COL6A1	49
WBP2	49
COL6A3	49
COL6A2	49
POM121	49
SLC34A2	49
EIF3CL	49
ARHGDIA	49
NUCB1	49
SRPR	49
PPP2CA	49
CCNY	49
CCNI	49
NGRN	49
SLC3A2	49
ARPC3	49
ARPC2	49
ARPC5	49
ITPR3	49
NOTCH3	49
TMEM30A	49
UBE2R2	49
CLPTM1L	49
HADHB	49
HADHA	49
PLXNB2	49
PGRMC1	49
LRRC59	49
SDHA	49
SDHB	49
SDHD	49
ERRFI1	49
NRP2	49
SRPK1	49
PCBP1	49
OSBPL9	49
IFRD1	49
STARD7	49
CAPZB	49
IMPAD1	49
BMS1	49
AHSA1	49
SPP1	49
DSP	49
PDAP1	49
ERMP1	49
BCLAF1	49
TIPRL	49
HMGB2	49
SETX	49
HMGB1	49
CAPZA2	49
CAPZA1	49
DDX17	49
DDX18	49
PSMC2	49
PSMC4	49
PSMC5	49
TRIP12	49
SMG5	49
2019-03-06	49
CLSTN1	49
EIF3H	49
EIF3I	49
EIF3K	49
EIF3L	49
EIF3M	49
EIF3A	49
EIF3B	49
EIF3D	49
CLIP1	49
SETD5	49
EDEM1	49
NME2	49
LARP4B	49
SMG1	49
AP2B1	49
HSBP1	49
UBP1	49
CD46	49
RALY	49
ALKBH5	49
KRT18	49
DNAJB2	49
DNAJB1	49
DNAJB6	49
TNIP1	49
TMEM59	49
GRSF1	49
MSH6	49
CALU	49
UBR4	49
RNF19A	49
COPA	49
COPG	49
COPE	49
PADI2	49
PDCD6IP	49
RPL23A	49
ATP6V1C1	49
POFUT1	49
C19orf2	49
LUC7L3	49
LUC7L2	49
YTHDC1	49
ERLEC1	49
NACA	49
RAI14	49
SHC1	49
MATR3	49
NCKAP1	49
TGFBI	49
SFPQ	49
KRT5	49
SEC14L1	49
C1orf43	49
PES1	49
CASK	49
CAST	49
THRAP3	49
TPR	49
AIF1L	49
PALLD	49
EFHD1	49
AEBP1	49
KRT8	49
DAD1	49
ANXA1	49
ANXA5	49
ANXA4	49
ANXA7	49
ANXA6	49
MCM7	49
MCM6	49
MCM4	49
SQSTM1	49
ZNF146	49
DSC2	49
RANGAP1	49
ATXN7L3B	49
RHOA	49
KRT7	49
YPEL5	49
FAF1	49
PGM1	49
NUP153	49
TXNDC11	49
RPL35A	49
TNPO1	49
GCN1L1	49
MAPK1	49
DAZAP2	49
SERINC3	49
BCAP31	49
HCFC1	49
PACS1	49
RNF167	49
ANP32E	49
ANP32B	49
ANP32A	49
SP3	49
TARDBP	49
MMP14	49
HLA-DRA	49
SMC3	49
SCD	49
PRDX5	49
MICALL1	49
BANF1	49
RBMS1	49
ARL8B	49
SPTBN2	49
SFRS7	49
TMEM214	49
IL32	49
GNB1	49
GAS5	49
HYOU1	49
MKLN1	49
UBE2V1	49
RAB5C	49
HNRPDL	49
SCARB2	49
TMSB10	49
LITAF	49
ANXA2	49
FAM129A	49
CDC42BPA	49
CDC42BPB	49
FAM129B	49
COX6C	49
RNPS1	49
BUB3	49
UBE2E1	49
TP53BP2	49
PSMD8	49
MCM3	49
HSD17B12	49
HSD17B10	49
CCDC47	49
TPM1	49
GNB4	49
AIM1	49
FAM107B	49
NCOA6	49
RBMX	49
IQGAP1	49
NDUFS2	49
YKT6	49
CALD1	49
ILF3	49
ILF2	49
UBXN4	49
TPD52	49
SLMO2	49
AUP1	49
UBE2K	49
RNF187	49
BMPR2	49
SKI	49
JMJD1C	49
LAMC1	49
ATP6V1G1	49
PPT1	49
RPS24	49
PHC2	49
NFYA	49
SPTAN1	49
MDH2	49
DDX3X	49
SMARCA4	49
SOD1	49
TMBIM6	49
FLNB	49
TMBIM1	49
CASP2	49
SMC4	49
PICALM	49
PYGB	49
AKT2	49
CHML	49
ANAPC16	49
MYC	49
PXDN	49
PGAM1	49
CSDA	49
DCTN1	49
SRP14	49
TFE3	49
APLP2	49
HNRNPH1	49
HNRNPH3	49
HNRNPH2	49
FOXK2	49
RBM12	49
SEL1L	49
HNRNPUL2	49
HNRNPUL1	49
DEGS1	49
EMP2	49
DCAF11	49
PAPSS1	49
TXN	49
SLC35E1	49
G3BP1	49
G3BP2	49
MXRA7	49
SGPL1	49
ANXA2P2	49
IRAK1	49
DIAPH1	49
CCND1	49
RPS27A	49
KDM2A	49
NARS	49
MARS	49
FTL	49
ZDHHC5	49
TOMM6	49
C1orf144	49
C8orf33	49
KLHL24	49
CAPNS1	49
POLG	49
TAF15	49
FH	49
CDC123	49
NCSTN	49
C2orf18	49
RAD23A	49
SSR3	49
ATP6V1E1	49
SMARCA5	49
EI24	49
EPS15	49
TM4SF1	49
MYOF	49
TRIM27	49
CYR61	49
RTN4	49
KPNB1	49
HGS	49
BACE2	49
HUWE1	49
PKP1	49
NUDT21	49
PEBP1	49
SPIN1	49
APOL6	49
EIF4A3	49
SLC29A1	49
ARL4C	49
EIF4A2	49
MRAS	49
GALNT2	49
CD74	49
CBX3	49
CBX1	49
RAB14	49
XRCC6	49
GAPDH	49
SERPINH1	49
KIF1B	49
KIF1C	49
IFNGR1	49
TPI1	49
UBE2I	49
PFKP	49
PFKL	49
SMG7	49
SSR1	49
SSR2	49
USP10	49
MYO10	49
BHLHE40	49
PPP3R1	49
GPBP1L1	49
COPB1	49
COPB2	49
PGK1	49
TOMM20	49
KCTD3	49
KIAA0100	49
ICAM1	49
LY6E	49
NEAT1	49
CREG1	49
CYCS	49
SON	49
GAA	49
EIF4EBP2	49
PARP1	49
CYC1	49
CKAP4	49
CKAP5	49
BCL2L1	49
TCF20	49
UGP2	49
SPINT2	49
NDST1	49
NME1	49
SCAMP2	49
RPS6	49
RPS5	49
RPS2	49
OS9	49
STAG2	49
DSTN	49
C14orf166	49
VCP	49
AP1G1	49
TACSTD2	49
RPS19	49
REEP5	49
TMED7	49
TMED3	49
HNRNPU	49
HNRNPK	49
FASN	49
HNRNPM	49
HNRNPC	49
HNRNPF	49
EEF1B2	49
GOLM1	49
GLUD1	49
HSP90AA1	49
CD55	49
CD59	49
HAX1	49
TMEM184B	49
SLC25A3	49
CAMSAP1L1	49
PLS3	49
PDIA6	49
PDIA3	49
TRIM26	49
AARS	49
CD164	49
ACTL6A	49
EIF5	49
KHSRP	49
SLC25A6	49
NET1	49
CTBP2	49
XPO1	49
XPO5	49
WDR26	49
GART	49
GARS	49
TOP1	49
ATAD2	49
C22orf28	49
SHROOM3	49
VARS	49
SPARC	49
ENOPH1	49
RSL1D1	49
FAM20B	49
TUBB	49
MSL1	49
NOLC1	49
RPL29	49
NBN	49
NAP1L1	49
EWSR1	49
AHCTF1	49
HDAC2	49
CHI3L1	49
MUC16	49
PI4KB	49
FNBP1L	49
CHP	49
DBI	49
RPL6	49
WNK1	49
TMEM43	49
SERINC1	49
SMARCB1	49
AZGP1	49
KIAA0494	49
RPRD2	49
ELAVL1	49
PRPF40A	49
LSM14A	49
SEPHS2	49
SEPHS1	49
UBE2D3	49
RPS4X	49
ATXN2L	49
DLST	49
MLL5	49
SAPS3	49
PRDX6	49
PRDX3	49
PRDX2	49
PRDX1	49
TMCO1	49
NPTN	49
SR140	49
PAPOLA	49
DCAF7	49
DCAF6	49
DCAF8	49
LAMP2	49
ZFR	49
JOSD1	49
TXNDC5	49
PKP4	49
DNMT1	49
KIF5B	49
HSPG2	49
SESTD1	49
IFNGR2	49
IARS2	49
TBCD	49
CANX	49
NCAPD2	49
NEU1	49
RPS7	49
VDAC1	49
RPS9	49
RPS8	49
SNRPD3	49
ARPP19	49
HMGCS1	49
NUP50	49
TAPBP	49
CSNK2B	49
MCM3AP	49
RPL28	49
RPL24	49
RPL27	49
RPL26	49
RPL23	49
RPL22	49
GLT25D1	49
HNRNPAB	49
CD24	49
OAZ2	49
OAZ1	49
TMED9	49
FXYD5	49
RPS21	49
KDM4A	49
MED14	49
MED15	49
EEF1G	49
ARPC1A	49
ACSL1	49
ARPC1B	49
EEF1D	49
RPL8	49
RCN1	49
ACO2	49
TMEM66	49
ITM2B	49
RPS14	49
RPL4	49
RPL5	49
PRPF19	49
GOLGB1	49
TRAF7	49
RSU1	49
DKC1	49
LASP1	49
COMMD7	49
ZMYM4	49
TPM3	49
SHFM1	49
RPL19	49
SEC16A	49
COL3A1	49
ATP2C1	49
JAK1	49
MORC2	49
PLXND1	49
NCRNA00188	49
PRKDC	49
MKRN1	49
MCAM	49
TRPS1	49
HSPE1	49
PPP1R15B	49
CTTN	49
SET	49
EIF2S3	49
EIF2S2	49
LPIN1	49
GYG1	49
KLF6	49
EFR3A	49
HEATR1	49
VCL	49
DHTKD1	49
GNL3	49
GNL2	49
CCNL2	49
NOMO1	49
BAZ1B	49
M6PR	49
PTGES3	49
SLC25A5	49
SLC1A5	49
USP24	49
CCAR1	49
MTDH	49
2019-09-11	49
ENG	49
EPAS1	49
H1F0	49
CLU	49
ZNFX1	49
SF3B4	49
SF3B3	49
SF3B2	49
DNAJC10	49
EPRS	49
SUPT16H	49
LMAN1	49
PFKFB3	49
YWHAQ	49
ACTG1	49
ACTG2	49
TMED10	49
IDH2	49
IDH1	49
SETD2	49
MARCKSL1	49
GLYR1	49
ECH1	49
MAL2	49
FAM38A	49
TP53	49
PKM2	49
RPS15A	49
CUTA	49
ATP11B	49
RAB5B	49
TMEM167A	49
DHX15	49
PITRM1	49
ZFAND5	49
NECAP2	49
TRAM1	49
RAF1	49
TOP2B	49
SDC4	49
ELOVL5	49
TLN1	49
TM9SF4	49
RPL13A	49
DUSP1	49
LRRC8D	49
TM9SF2	49
RPL34	49
FBL	49
RPL35	49
NUMA1	49
HSPA1A	49
GPR56	49
VKORC1L1	49
SRP72	49
NPM1	49
C10orf119	49
HSPA9	49
SUMO3	49
SERP1	49
MFSD1	49
CNDP2	49
AHR	49
TXNRD1	49
ACTA2	49
PDS5A	49
PSMB4	49
PAICS	49
VEGFA	49
UBQLN1	49
FLOT1	49
FLOT2	49
UAP1	49
BSDC1	49
MFSD6	49
TNKS1BP1	49
LAPTM4A	49
LAPTM4B	49
ANKH	49
WDR82	49
SLC38A1	49
ESYT1	49
ESYT2	49
EXOC7	49
EXOC4	49
BZW2	49
ARHGEF2	49
COTL1	49
CDH1	49
CENPF	49
ATP5G3	49
SEC62	49
TRIB1	49
CABIN1	49
LUM	49
TPT1	49
SUPT6H	49
YBX1	49
GPBP1	49
STK24	49
RPL41	49
MYH9	49
VGLL4	49
CELF1	49
PIP5K1A	49
MYO9B	49
TIA1	49
YY1AP1	49
CASC3	49
GNB2	49
C20orf108	49
HN1L	49
CUL4A	49
CUL4B	49
IMMT	49
NDUFB9	49
LRPPRC	49
MAPRE1	49
GTF2I	49
PHB	49
RNF213	49
2019-09-07	49
RPS3A	49
GSN	49
RBM39	49
EPHB4	49
TSN	49
SH3GL1	49
FTH1	49
UGGT1	49
GATAD2A	49
ZFP36L1	49
YES1	49
ECT2	49
DARS	49
S100A10	49
KIAA0664	49
CAPN2	49
CAPN1	49
SOD2	49
SPAG9	49
P4HB	49
WAC	49
KDELR3	49
KDELR1	49
CDV3	49
PLEC	49
TXLNA	49
KDM5A	49
PDE4DIP	49
PABPC4	49
SYNE2	49
DDB1	49
GRHL2	49
TUG1	49
TOMM70A	49
BPTF	49
FKBP4	49
FKBP5	49
FKBP9	49
GABARAP	49
PRRC1	49
CSRP1	49
ATP6V1A	49
NHP2L1	49
CBS	49
GPX4	49
FLNA	49
PRKCSH	49
PSAT1	49
RBM17	49
ALDH9A1	49
PSMD4	49
PSMD7	49
PSMD1	49
PSMD3	49
PSMD2	49
BAT3	49
MCFD2	49
TIMP2	49
NFE2L2	49
NFE2L1	49
CEP350	49
ZC3H11A	49
ARID1A	49
YIPF3	49
CYB5R3	49
RBBP4	49
BTF3L4	49
ZNF706	49
PPP2R4	49
DERL1	49
DAP3	49
EIF4H	49
EIF4B	49
CSTB	49
RPL10A	49
SRCAP	49
USP5	49
USP7	49
SOX4	49
CEBPG	49
RALGAPB	49
XRCC5	49
TFDP1	49
CEBPZ	49
PITPNB	49
INTS3	49
INTS1	49
TPP1	49
TRIO	49
CTNNA1	49
YTHDF2	49
BGN	49
MYL6	49
MYL9	49
GPI	49
ATIC	49
MYLK	49
SYNM	49
GORASP2	49
SUMF2	49
FNDC3B	49
SURF4	49
CD9	49
APH1A	49
STAT2	49
STAT1	49
HTATSF1	49
ASNS	49
PDE4B	49
CACYBP	49
ELF3	49
TSC22D1	49
ATP5G2	49
COL18A1	49
ALDOA	49
PHF3	49
PSMF1	49
PPP2R5D	49
GOLGA2	49
GOLGA3	49
TP53I11	49
PTTG1IP	49
GIPC1	49
CD2AP	49
KDM5B	49
KDM5C	49
CS	49
GLUL	49
UBE2L3	49
DNM2	49
STT3A	49
PCNP	49
BTBD1	49
RAD23B	49
PHF20L1	49
CRYAB	49
RPS25	49
RPS23	49
CAND1	49
LDHB	49
LUZP6	49
C1orf198	49
CFL1	49
C8orf85	49
NFIB	49
NFIX	49
PTRF	49
GSTK1	49
SELS	49
ARHGEF10L	50
RNF10	50
RNF11	50
RNF13	50
GTF2IP1	50
ASS1	50
NCBP2	50
RPL37	50
DHX9	50
GRINA	50
RHEB	50
PSAP	50
ATP2A2	50
SQLE	50
COL4A2	50
COL4A1	50
ITGAV	50
FAM134A	50
SERPING1	50
IGF2R	50
ST13	50
ZC3H15	50
COX4I1	50
ATP1A1	50
TCP1	50
CRTAP	50
SP1	50
OLA1	50
MLLT4	50
CREBBP	50
PNN	50
ATP6V0E1	50
HMG20B	50
ABCE1	50
UQCRC2	50
ADNP	50
KHDRBS1	50
IGFBP7	50
IGFBP4	50
IGFBP5	50
STMN1	50
TXNIP	50
MLF2	50
TMEM14C	50
CLIC4	50
TMEM147	50
SF1	50
API5	50
KIAA1191	50
RPL31	50
CDC5L	50
RAC1	50
SBDS	50
PBX1	50
NSUN2	50
ERGIC3	50
ERGIC1	50
CALM2	50
CALM3	50
SPG21	50
CALM1	50
BRD4	50
BRD2	50
DNAJA1	50
GLG1	50
PTPN12	50
PTPN11	50
DNAJB11	50
U2AF2	50
RELA	50
TMEM123	50
MYO1C	50
GRN	50
RPL36AL	50
BCR	50
SF3B1	50
SUN1	50
LGALS3	50
LGALS1	50
RNF114	50
EIF2AK1	50
HN1	50
SMS	50
ASAP1	50
XIST	50
KIAA1522	50
PRKX	50
PIGY	50
INPPL1	50
SRRM1	50
SRRM2	50
SEC61A1	50
MGST3	50
PUF60	50
MYO5B	50
ARHGAP21	50
PPPDE1	50
SSFA2	50
ATP5C1	50
CHD3	50
CHD4	50
CAP1	50
NPC2	50
RAB3GAP2	50
DYNC1LI2	50
CAPG	50
FAM49B	50
ZFP36L2	50
GGA2	50
ADH5	50
C4orf3	50
PRKACA	50
PSMB5	50
PSMB2	50
PSMB1	50
WDR1	50
GNA13	50
PRKAR1A	50
MFGE8	50
PCNT	50
SAR1A	50
ADD1	50
AKAP1	50
AKAP9	50
EIF2A	50
HSP90B1	50
DNAJC5	50
SSB	50
FAM91A1	50
CDK5RAP3	50
ZNF207	50
CHMP4B	50
IARS	50
SRRT	50
CDK16	50
RPL15	50
TFG	50
NCL	50
SEC63	50
HLA-DRB1	50
FN1	50
ATP5L	50
LOC647979	50
ICMT	50
MPZL1	50
SMPD4	50
ATP5A1	50
AAMP	50
LRRFIP1	50
ENO1	50
PTK2	50
PTK7	50
LMNA	50
DDX21	50
DDX27	50
DDX24	50
ERBB2	50
TSNAX	50
FBXO18	50
UBE2J1	50
MARCKS	50
TMEM109	50
GHITM	50
SPEN	50
FKBP1A	50
SARS	50
STAT6	50
FBLIM1	50
RPN1	50
DAXX	50
AHNAK	50
GNAS	50
HLTF	50
AGFG1	50
RPS12	50
PLEKHM2	50
SLC43A3	50
DCAF13	50
MOGS	50
SPTBN1	50
PCNA	50
SLC44A1	50
SLC44A2	50
EIF3E	50
HDAC1	50
THBS1	50
RPA1	50
C1S	50
C1R	50
ATP9A	50
TPX2	50
GPR107	50
UBE2G2	50
SYPL1	50
STAT3	50
H2AFV	50
H2AFY	50
H2AFZ	50
APP	50
PSMA4	50
CLTA	50
CLTC	50
ADRBK1	50
SRPRB	50
H3F3A	50
UQCRC1	50
ACTR3	50
ACTR2	50
POLDIP3	50
POLDIP2	50
ALDH18A1	50
C1orf77	50
RPL12	50
ADAM15	50
PTPRF	50
CPNE3	50
SFRS11	50
XRN2	50
PTPRK	50
TMEM167B	50
HIPK2	50
HIPK1	50
RPS3	50
QARS	50
NAPA	50
C3orf10	50
LARP1	50
UBE2Q1	50
DDX42	50
PLTP	50
UBE2D2	50
UQCRH	50
ZMIZ2	50
NUFIP2	50
FBXO32	50
ZC3H7B	50
SAT1	50
CDC37	50
EIF1	50
VPS24	50
ATP13A3	50
DYNC1I2	50
LGALS3BP	50
ACBD3	50
EEF2	50
FAM168B	50
PYCR1	50
RPLP1	50
IFITM3	50
RCN2	50
SEC24C	50
PPIA	50
SFRS2	50
ARFGAP3	50
LAMB2	50
COPZ1	50
U2AF1	50
CCDC6	50
MTHFD2	50
RHOQ	50
NSD1	50
ADSS	50
NDFIP1	50
POGK	50
ECE1	50
DRG1	50
CLIC1	50
NOP56	50
AP1B1	50
CDC42EP1	50
AHCY	50
ABI1	50
TRAP1	50
ACADVL	50
RAP2A	50
TIMP1	50
LDHA	50
ATP6AP1	50
ATP6AP2	50
ENSA	50
CLINT1	50
NUCKS1	50
PDLIM5	50
PTPLAD1	50
GSPT1	50
LMNB2	50
CD276	50
PPP2R5A	50
DGCR2	50
NAMPT	50
OPTN	50
ZHX1	50
APPL1	50
CYFIP1	50
MLLT6	50
GTPBP4	50
EIF4A1	50
POR	50
CLMN	50
KLHL21	50
YAP1	50
MAGED1	50
MAGED2	50
C6orf62	50
STC2	50
DEK	50
KLHDC3	50
TAB2	50
SGTA	50
SS18	50
NRD1	50
PPP2R1A	50
ATP5H	50
ATP5O	50
ATP5B	50
GNAI2	50
GNAI3	50
ATP5E	50
HLA-C	50
OGT	50
TBC1D9B	50
RPS13	50
RPS11	50
RPS10	50
RPS17	50
RPS18	50
DDOST	50
HM13	50
ACTN1	50
ACTN4	50
EZR	50
LASS2	50
RPL7L1	50
TOP2A	50
HMGN4	50
HMGN2	50
HMGN1	50
RAB6A	50
MX1	50
DULLARD	50
KIAA0368	50
EFTUD2	50
GPS1	50
GDI2	50
SFRS4	50
GABRP	50
KRT17	50
HGSNAT	50
PLP2	50
TM9SF3	50
SERF2	50
SPATS2L	50
C10orf18	50
GLO1	50
SDC1	50
TH1L	50
CPSF7	50
CPSF6	50
CPSF1	50
NMT1	50
AGPAT3	50
QKI	50
VPS35	50
IPO5	50
CMTM6	50
LOC653566	50
TSPAN14	50
KIAA1429	50
SYNCRIP	50
GNG5	50
FUS	50
SMARCE1	50
COX6B1	50
LTBP1	50
CLDN4	50
CLDN7	50
RTN3	50
MRFAP1	50
C6orf48	50
IRF6	50
PIGT	50
ZNF664	50
RAB10	50
IER2	50
NDRG1	50
SND1	50
DHCR24	50
AZIN1	50
NOTCH2	50
HSF1	50
TRMT112	50
RNF130	50
RAPH1	50
PARK7	50
MDM2	50
2019-09-15	50
SLTM	50
KPNA4	50
RPS16	50
B4GALT1	50
B4GALT5	50
LGMN	50
ADIPOR2	50
MARK2	50
CD63	50
TPD52L2	50
HSPA1B	50
S100A6	50
WASL	50
ZMYND11	50
BCL9L	50
ZNF644	50
PHGDH	50
HSPB1	50
PKN1	50
TEX261	50
CMPK1	50
CSNK1D	50
CSNK1E	50
VIM	50
SLC25A39	50
TUBA1C	50
TUBA1A	50
FAM102A	50
TAF2	50
PDXK	50
NPLOC4	50
AP2M1	50
PDCD6	50
PDCD4	50
HDLBP	50
DSG2	50
SREBF2	50
KARS	50
SSRP1	50
SRF	50
DAP	50
MTA2	50
LRP10	50
SEC22B	50
RAB11A	50
RER1	50
TAGLN	50
RPL18	50
MAZ	50
TUBA1B	50
ACLY	50
SLC7A5	50
MGST1	50
CSDE1	50
LSR	50
LSS	50
ANAPC5	50
RPS20	50
GANAB	50
ARF3	50
ARF1	50
ARF6	50
ARF5	50
ARF4	50
RAB7A	50
EEF1A1	50
TSPYL5	50
RPL7A	50
WDR45L	50
CD44	50
CD47	50
MAF1	50
CALR	50
RPS29	50
CHPF	50
PRPF8	50
PRPF6	50
RHBDD2	50
PPP2R5C	50
KRT19	50
SUB1	50
C10orf58	50
TNS1	50
HIF1A	50
SUN2	50
PPA1	50
NUP62	50
TPM4	50
ETF1	50
CDCP1	50
TAX1BP1	50
PPP1CA	50
SH3GLB1	50
SH3PXD2B	50
AGRN	50
RAB1A	50
NUDC	50
CCT6A	50
ROD1	50
PAM	50
DCN	50
SDF4	50
PERP	50
CUL1	50
CUL3	50
TRIM28	50
TRIM29	50
SRP9	50
GNPAT	50
C21orf33	50
ARCN1	50
AES	50
PNRC1	50
PNRC2	50
ZYX	50
ANXA11	50
MRPL3	50
SLC39A1	50
SLC39A7	50
SAP18	50
ATXN10	50
PSIP1	50
MYL12B	50
MYL12A	50
COL1A2	50
CDK2AP1	50
HSP90AB1	50
PTP4A1	50
UBR5	50
PTP4A2	50
IFI30	50
PA2G4	50
MBTPS1	50
EIF4G2	50
EIF4G1	50
GRB2	50
TGOLN2	50
SSU72	50
SELT	50
POLR2A	50
POLR2B	50
NDUFB5	50
F11R	50
TLK1	50
GTF3A	50
FAM120A	50
PEA15	50
ASH1L	50
USO1	50
CAB39	50
C22orf13	50
ADRM1	50
RPL3	50
COX7A2L	50
RPL38	50
RPL36	50
BAT2L2	50
BAT2L1	50
RPL32	50
ATF4	50
ATF6	50
SMARCC1	50
SUMO1	50
SUMO2	50
SFRS13A	50
SLC38A2	50
KIAA0174	50
CXCL16	50
MIA3	50
STIP1	50
ARPC4	50
TMSL3	50
GFPT1	50
DAG1	50
USP36	50
NASP	50
GLS	50
NCOA4	50
SPCS3	50
BSG	50
SORT1	50
2019-09-02	50
ZNF638	50
AK2	50
TBCB	50
MAP4	50
HERPUD1	50
KDM1A	50
IDI1	50
IMPDH1	50
IMPDH2	50
LAP3	50
VAT1	50
UBA52	50
RUNX1	50
CYB561	50
KPNA2	50
UPF1	50
FARP1	50
MBNL1	50
RPL30	50
SCYL1	50
PDIA3P	50
SKP1	50
NOC2L	50
HNRNPA3	50
HNRNPA0	50
HNRNPA1	50
SLC7A1	50
RPN2	50
MIF	50
TES	50
LRRFIP2	50
CDK4	50
CDK6	50
PRMT2	50
HSPD1	50
AMD1	50
SEC11A	50
BZW1	50
SCRIB	50
MYADM	50
CTSA	50
CTSB	50
CTSD	50
RPL14	50
POSTN	50
CTSZ	50
RPL17	50
RPL10	50
RPL11	50
RPL13	50
USP22	50
KIAA0196	50
UBA2	50
TRRAP	50
UBA1	50
UBE2Z	50
MORF4L2	50
MORF4L1	50
NDUFA4	50
TBL1XR1	50
NBR1	50
GNS	50
BIRC6	50
ANKRD17	50
ANKRD11	50
STK38	50
KDELR2	50
POGZ	50
SFRS6	50
CRIM1	50
PAFAH1B1	50
SNRNP200	50
DDX5	50
DDX6	50
NUP205	50
ZNF217	50
HLA-B	50
HLA-A	50
NFKBIA	50
HLA-E	50
ADIPOR1	50
IPO9	50
IPO7	50
NRBP2	50
NRBP1	50
SDCBP	50
RAB8A	50
SCPEP1	50
SYNGR2	50
CTDSP2	50
CSE1L	50
ACSL3	50
PLOD1	50
RAD21	50
PSME3	50
UNC45A	50
CRKL	50
SOS1	50
SUPT5H	50
SF3A1	50
ARHGEF12	50
FXR1	50
BAZ2A	50
CHCHD2	50
SLC39A6	50
TMX2	50
MYH14	50
MAP4K4	50
JTB	50
RBM4	50
RBM3	50
RBM9	50
CAD	50
IVNS1ABP	50
PTMA	50
FBLN1	50
STRAP	50
MDH1	50
ACTB	50
ADAR	50
TRA2B	50
TFCP2L1	50
ZNF24	50
CNBP	50
RNPEP	50
RANBP2	50
C6orf106	50
YWHAH	50
ETS1	50
YWHAB	50
YWHAE	50
TMEM9	50
VAMP8	50
MMP2	50
PODXL	50
CAPRIN1	50
IRF2BP2	50
H3F3B	50
USP34	50
SHMT2	50
HSPH1	50
JUN	50
JUP	50
PLEKHB2	50
SEC13	50
C11orf58	50
WARS	50
RPSAP58	50
CTNND1	50
FBXO7	50
A2M	50
C1orf9	50
CSNK1A1	50
ATL2	50
YARS	50
CORO1C	50
FNTA	50
WASF2	50
FAU	50
HNRNPA2B1	50
PDXDC1	50
NOP58	50
C7orf42	50
FSTL1	50
FLII	50
UBB	50
UBC	50
AKR1A1	50
EPT1	50
MAT2A	50
PCBP2	50
MGAT1	50
RBM25	50
RASD2	50
SRP68	50
SFRS5	50
ARL1	50
EIF5A	50
CREB3L2	50
VDAC3	50
CDC42SE1	50
HEBP2	50
IWS1	50
C22orf9	50
LMO4	50
PUM2	50
PUM1	50
CCT8	50
CCT2	50
CCT3	50
CCT7	50
CCT4	50
CCT5	50
TAX1BP3	50
TRPC4AP	50
DCTN2	50
ASPH	50
TAF7	50
MXRA5	50
CTNNB1	50
TMEM50A	50
CNOT1	50
ITGB1	50
ITGB5	50
ITGB4	50
RNF40	50
MYO6	50
RAN	50
SLC12A7	50
ACIN1	50
ATP1B3	50
ATP1B1	50
PLD3	50
SNX3	50
SNX1	50
RAB1B	50
RPL27A	50
XPO6	50
MGEA5	50
TUBB2C	50
TMED2	50
HNRNPR	50
C1QBP	50
HNRNPL	50
ENAH	50
ATP6V0B	50
UFM1	50
SEPW1	50
LAMP1	50
EP300	50
HNRNPD	50
2019-09-09	50
ATP5F1	50
STOM	50
DVL3	50
EEF1A1P9	50
PSME4	50
HMGA1	50
UBAP2L	50
SERPINF1	50
ARFGEF2	50
MLEC	50
FURIN	50
EML4	50
TAGLN2	50
SFRS3	50
GMPS	50
CNN3	50
CNN2	50
CIAO1	50
EIF5B	50
NONO	50
TUBB6	50
SH3BGRL3	50
CD81	50
SCP2	50
STAU1	50
LRP1	50
ANTXR1	50
LIMK2	50
BRI3	50
APEX1	50
RPL37A	50
DYNC1H1	50
DHCR7	50
XPOT	50
GNB2L1	50
PTBP1	50
ATP2B4	50
FDPS	50
YWHAZ	50
MTCH1	50
PABPC1	50
MACF1	50
MAPKAPK2	50
GOLPH3	50
FAM83H	50
PDIA4	50
BAT2	50
BAT1	50
SMEK2	50
IDS	50
FUBP1	50
ARL6IP5	50
ARL6IP1	50
USF2	50
HP1BP3	50
MSN	50
SEC31A	50
XBP1	50
YME1L1	50
RCC2	50
SFRS2IP	50
LAPTM5	50
B2M	50
HSPA5	50
HSPA4	50
RPSA	50
HSPA8	50
RRBP1	50
PFN1	50
C20orf43	50
PPIB	50
SERBP1	50
NUP133	50
PRNP	50
AP3D1	50
RBBP7	50
USP1	50
CDC42	50
UBTF	50
ESRP1	50
HDGF	50
SOX9	50
YWHAG	50
FOXP4	50
COPS6	50
TKT	50
FDFT1	50
SEPN1	50
LARS	50
RPLP2	50
RPLP0	50
MALAT1	50
SFRS1	50
TTC3	50
MFN2	50
NAA50	50
KTN1	50
C20orf199	50
SERPINA3	50
ATF6B	50
TUFM	50
DYNLL1	50
UQCRB	50
OAT	50
S100A11	50
ZFP91	50
PPM1G	50
ABCF1	50
AHCYL1	50
BTF3	50
DDR1	50
PTDSS1	50
PSMA6	50
PSMA7	50
PSMA5	50
C3	50
RMND5A	50
SFRP1	50
COL1A1	50
KIAA1217	50
MCL1	50
SDHC	50
TFRC	50
ODC1	50
EPCAM	50
PPP1CB	50
PPP1CC	50
COL6A1	50
WBP2	50
COL6A3	50
COL6A2	50
POM121	50
SLC34A2	50
EIF3CL	50
ARHGDIA	50
NUCB1	50
SRPR	50
PPP2CA	50
CCNY	50
CCNI	50
NGRN	50
SLC3A2	50
ARPC3	50
ARPC2	50
ARPC5	50
ITPR3	50
NOTCH3	50
TMEM30A	50
UBE2R2	50
CLPTM1L	50
HADHB	50
HADHA	50
PLXNB2	50
PGRMC1	50
LRRC59	50
SDHA	50
SDHB	50
SDHD	50
ERRFI1	50
SRPK1	50
PCBP1	50
STARD7	50
CAPZB	50
IMPAD1	50
BMS1	50
AHSA1	50
SPP1	50
DSP	50
PDAP1	50
BCLAF1	50
TIPRL	50
HMGB2	50
HMGB1	50
CAPZA2	50
CAPZA1	50
DDX17	50
DDX18	50
PSMC2	50
PSMC4	50
PSMC5	50
TRIP12	50
SMG5	50
CLSTN1	50
EIF3H	50
EIF3I	50
EIF3K	50
EIF3L	50
EIF3M	50
EIF3A	50
EIF3B	50
EIF3D	50
SETD5	50
NME2	50
LARP4B	50
SMG1	50
AP2B1	50
HSBP1	50
UBP1	50
CD46	50
RALY	50
ALKBH5	50
KRT18	50
DNAJB2	50
DNAJB1	50
DNAJB6	50
TNIP1	50
TMEM59	50
GRSF1	50
MSH6	50
CALU	50
UBR4	50
RNF19A	50
COPA	50
COPG	50
COPE	50
PADI2	50
PDCD6IP	50
RPL23A	50
ATP6V1C1	50
C19orf2	50
LUC7L3	50
LUC7L2	50
YTHDC1	50
NACA	50
SHC1	50
MATR3	50
NCKAP1	50
TGFBI	50
SFPQ	50
KRT5	50
C1orf43	50
PES1	50
CAST	50
THRAP3	50
TPR	50
AIF1L	50
PALLD	50
EFHD1	50
AEBP1	50
KRT8	50
DAD1	50
ANXA1	50
ANXA5	50
ANXA4	50
ANXA7	50
ANXA6	50
MCM7	50
MCM6	50
MCM4	50
SQSTM1	50
ZNF146	50
DSC2	50
RANGAP1	50
ATXN7L3B	50
RHOA	50
KRT7	50
NUP153	50
RPL35A	50
TNPO1	50
GCN1L1	50
MAPK1	50
DAZAP2	50
BCAP31	50
HCFC1	50
PACS1	50
RNF167	50
ANP32E	50
ANP32B	50
ANP32A	50
SP3	50
TARDBP	50
MMP14	50
HLA-DRA	50
SCD	50
PRDX5	50
MICALL1	50
BANF1	50
RBMS1	50
ARL8B	50
SFRS7	50
TMEM214	50
GNB1	50
GAS5	50
HYOU1	50
MKLN1	50
UBE2V1	50
RAB5C	50
HNRPDL	50
SCARB2	50
TMSB10	50
LITAF	50
ANXA2	50
CDC42BPA	50
CDC42BPB	50
FAM129B	50
COX6C	50
RNPS1	50
BUB3	50
UBE2E1	50
TP53BP2	50
PSMD8	50
MCM3	50
HSD17B12	50
CCDC47	50
TPM1	50
GNB4	50
NCOA6	50
RBMX	50
IQGAP1	50
NDUFS2	50
YKT6	50
CALD1	50
ILF3	50
ILF2	50
UBXN4	50
TPD52	50
SLMO2	50
AUP1	50
UBE2K	50
RNF187	50
BMPR2	50
SKI	50
JMJD1C	50
LAMC1	50
ATP6V1G1	50
PPT1	50
RPS24	50
PHC2	50
NFYA	50
SPTAN1	50
MDH2	50
DDX3X	50
SMARCA4	50
SOD1	50
TMBIM6	50
FLNB	50
TMBIM1	50
CASP2	50
SMC4	50
PICALM	50
PYGB	50
AKT2	50
CHML	50
ANAPC16	50
MYC	50
PXDN	50
PGAM1	50
CSDA	50
DCTN1	50
SRP14	50
APLP2	50
HNRNPH1	50
HNRNPH3	50
FOXK2	50
RBM12	50
SEL1L	50
HNRNPUL2	50
HNRNPUL1	50
DEGS1	50
DCAF11	50
PAPSS1	50
TXN	50
SLC35E1	50
G3BP1	50
G3BP2	50
MXRA7	50
ANXA2P2	50
IRAK1	50
DIAPH1	50
CCND1	50
RPS27A	50
KDM2A	50
NARS	50
MARS	50
FTL	50
ZDHHC5	50
TOMM6	50
C1orf144	50
C8orf33	50
CAPNS1	50
TAF15	50
FH	50
CDC123	50
NCSTN	50
RAD23A	50
SSR3	50
ATP6V1E1	50
SMARCA5	50
EI24	50
TM4SF1	50
MYOF	50
TRIM27	50
CYR61	50
RTN4	50
KPNB1	50
HGS	50
BACE2	50
HUWE1	50
PKP1	50
NUDT21	50
PEBP1	50
SPIN1	50
APOL6	50
EIF4A3	50
SLC29A1	50
ARL4C	50
EIF4A2	50
MRAS	50
GALNT2	50
CD74	50
CBX3	50
CBX1	50
RAB14	50
XRCC6	50
GAPDH	50
SERPINH1	50
KIF1B	50
KIF1C	50
TPI1	50
UBE2I	50
PFKP	50
PFKL	50
SMG7	50
SSR1	50
SSR2	50
BHLHE40	50
PPP3R1	50
GPBP1L1	50
COPB1	50
COPB2	50
PGK1	50
TOMM20	50
KCTD3	50
KIAA0100	50
LY6E	50
NEAT1	50
CREG1	50
CYCS	50
SON	50
GAA	50
EIF4EBP2	50
PARP1	50
CYC1	50
CKAP4	50
CKAP5	50
TCF20	50
UGP2	50
SPINT2	50
NDST1	50
NME1	50
SCAMP2	50
RPS6	50
RPS5	50
RPS2	50
OS9	50
DSTN	50
C14orf166	50
VCP	50
AP1G1	50
TACSTD2	50
RPS19	50
REEP5	50
TMED3	50
HNRNPU	50
HNRNPK	50
FASN	50
HNRNPM	50
HNRNPC	50
HNRNPF	50
EEF1B2	50
GOLM1	50
GLUD1	50
HSP90AA1	50
CD55	50
CD59	50
HAX1	50
TMEM184B	50
SLC25A3	50
CAMSAP1L1	50
PLS3	50
PDIA6	50
PDIA3	50
AARS	50
CD164	50
ACTL6A	50
EIF5	50
KHSRP	50
SLC25A6	50
NET1	50
CTBP2	50
XPO1	50
XPO5	50
WDR26	50
GART	50
GARS	50
TOP1	50
ATAD2	50
C22orf28	50
VARS	50
SPARC	50
ENOPH1	50
RSL1D1	50
FAM20B	50
TUBB	50
MSL1	50
NOLC1	50
RPL29	50
NBN	50
NAP1L1	50
EWSR1	50
AHCTF1	50
HDAC2	50
CHI3L1	50
MUC16	50
PI4KB	50
FNBP1L	50
CHP	50
DBI	50
RPL6	50
WNK1	50
TMEM43	50
SERINC1	50
SMARCB1	50
AZGP1	50
RPRD2	50
ELAVL1	50
PRPF40A	50
LSM14A	50
SEPHS1	50
UBE2D3	50
RPS4X	50
ATXN2L	50
DLST	50
MLL5	50
SAPS3	50
PRDX6	50
PRDX3	50
PRDX2	50
PRDX1	50
TMCO1	50
NPTN	50
SR140	50
PAPOLA	50
DCAF7	50
DCAF6	50
DCAF8	50
LAMP2	50
ZFR	50
JOSD1	50
TXNDC5	50
PKP4	50
DNMT1	50
KIF5B	50
HSPG2	50
SESTD1	50
IFNGR2	50
IARS2	50
TBCD	50
CANX	50
NCAPD2	50
NEU1	50
RPS7	50
VDAC1	50
RPS9	50
RPS8	50
SNRPD3	50
ARPP19	50
HMGCS1	50
NUP50	50
TAPBP	50
CSNK2B	50
MCM3AP	50
RPL28	50
RPL24	50
RPL27	50
RPL26	50
RPL23	50
RPL22	50
GLT25D1	50
HNRNPAB	50
CD24	50
OAZ2	50
OAZ1	50
TMED9	50
FXYD5	50
RPS21	50
MED15	50
EEF1G	50
ARPC1A	50
ACSL1	50
ARPC1B	50
EEF1D	50
RPL8	50
RCN1	50
ACO2	50
TMEM66	50
ITM2B	50
RPS14	50
RPL4	50
RPL5	50
PRPF19	50
GOLGB1	50
TRAF7	50
RSU1	50
DKC1	50
LASP1	50
COMMD7	50
ZMYM4	50
TPM3	50
SHFM1	50
RPL19	50
SEC16A	50
COL3A1	50
ATP2C1	50
MORC2	50
PLXND1	50
NCRNA00188	50
PRKDC	50
MKRN1	50
MCAM	50
TRPS1	50
HSPE1	50
PPP1R15B	50
CTTN	50
SET	50
EIF2S3	50
EIF2S2	50
LPIN1	50
KLF6	50
EFR3A	50
HEATR1	50
VCL	50
DHTKD1	50
GNL3	50
GNL2	50
CCNL2	50
NOMO1	50
BAZ1B	50
M6PR	50
PTGES3	50
SLC25A5	50
SLC1A5	50
CCAR1	50
MTDH	50
H1F0	50
CLU	50
SF3B4	50
SF3B3	50
SF3B2	50
DNAJC10	50
EPRS	50
SUPT16H	50
LMAN1	50
PFKFB3	50
YWHAQ	50
ACTG1	50
ACTG2	50
TMED10	50
IDH2	50
SETD2	50
MARCKSL1	50
GLYR1	50
ECH1	50
MAL2	50
FAM38A	50
PKM2	50
RPS15A	50
CUTA	50
RAB5B	50
TMEM167A	50
DHX15	50
PITRM1	50
ZFAND5	50
TRAM1	50
RAF1	50
TOP2B	50
SDC4	50
TLN1	50
TM9SF4	50
RPL13A	50
LRRC8D	50
TM9SF2	50
RPL34	50
FBL	50
RPL35	50
NUMA1	50
HSPA1A	50
GPR56	50
VKORC1L1	50
SRP72	50
NPM1	50
C10orf119	50
HSPA9	50
SUMO3	50
SERP1	50
CNDP2	50
TXNRD1	50
ACTA2	50
PDS5A	50
PSMB4	50
PAICS	50
VEGFA	50
UBQLN1	50
FLOT1	50
FLOT2	50
UAP1	50
MFSD6	50
TNKS1BP1	50
LAPTM4A	50
LAPTM4B	50
ANKH	50
WDR82	50
SLC38A1	50
ESYT1	50
ESYT2	50
EXOC7	50
EXOC4	50
ARHGEF2	50
COTL1	50
CDH1	50
CENPF	50
ATP5G3	50
SEC62	50
CABIN1	50
LUM	50
TPT1	50
YBX1	50
STK24	50
RPL41	50
MYH9	50
VGLL4	50
PIP5K1A	50
MYO9B	50
TIA1	50
YY1AP1	50
CASC3	50
GNB2	50
C20orf108	50
HN1L	50
CUL4A	50
IMMT	50
NDUFB9	50
LRPPRC	50
MAPRE1	50
GTF2I	50
PHB	50
RNF213	50
2019-09-07	50
RPS3A	50
GSN	50
RBM39	50
EPHB4	50
TSN	50
FTH1	50
UGGT1	50
GATAD2A	50
ZFP36L1	50
YES1	50
DARS	50
S100A10	50
KIAA0664	50
CAPN2	50
CAPN1	50
SOD2	50
SPAG9	50
P4HB	50
WAC	50
KDELR3	50
KDELR1	50
CDV3	50
PLEC	50
TXLNA	50
PDE4DIP	50
PABPC4	50
SYNE2	50
DDB1	50
GRHL2	50
TUG1	50
TOMM70A	50
BPTF	50
FKBP4	50
GABARAP	50
PRRC1	50
CSRP1	50
NHP2L1	50
CBS	50
GPX4	50
FLNA	50
PRKCSH	50
PSAT1	50
RBM17	50
ALDH9A1	50
PSMD4	50
PSMD7	50
PSMD1	50
PSMD3	50
PSMD2	50
BAT3	50
MCFD2	50
TIMP2	50
NFE2L2	50
NFE2L1	50
CEP350	50
ZC3H11A	50
ARID1A	50
YIPF3	50
CYB5R3	50
RBBP4	50
ZNF706	50
PPP2R4	50
DERL1	50
DAP3	50
EIF4H	50
EIF4B	50
CSTB	50
RPL10A	50
SRCAP	50
USP5	50
USP7	50
SOX4	50
CEBPG	50
RALGAPB	50
XRCC5	50
TFDP1	50
CEBPZ	50
PITPNB	50
INTS3	50
INTS1	50
CTNNA1	50
YTHDF2	50
BGN	50
MYL6	50
MYL9	50
GPI	50
ATIC	50
MYLK	50
GORASP2	50
SUMF2	50
FNDC3B	50
SURF4	50
CD9	50
APH1A	50
STAT1	50
HTATSF1	50
ASNS	50
CACYBP	50
ELF3	50
TSC22D1	50
ATP5G2	50
COL18A1	50
ALDOA	50
PHF3	50
PSMF1	50
GOLGA2	50
GOLGA3	50
TP53I11	50
PTTG1IP	50
GIPC1	50
CD2AP	50
KDM5B	50
CS	50
GLUL	50
UBE2L3	50
DNM2	50
STT3A	50
PCNP	50
BTBD1	50
RAD23B	50
PHF20L1	50
CRYAB	50
RPS25	50
RPS23	50
CAND1	50
LDHB	50
LUZP6	50
C1orf198	50
CFL1	50
C8orf85	50
NFIB	50
NFIX	50
PTRF	50
GSTK1	50
SELS	50
ARHGEF10L	51
RNF10	51
RNF11	51
RNF13	51
GTF2IP1	51
PMM2	51
ASS1	51
NCBP2	51
RPL37	51
DHX9	51
GRINA	51
SPPL3	51
OPA1	51
RHEB	51
PSAP	51
ATP2A2	51
ITGA5	51
ITGA6	51
SWAP70	51
COL4A2	51
COL4A1	51
CHST3	51
ITGAV	51
FAM134C	51
FAM134A	51
SERPING1	51
IGF2R	51
ST13	51
TCEA1	51
COX4I1	51
ATP1A1	51
MGRN1	51
TCP1	51
CRTAP	51
TLN2	51
SP1	51
OLA1	51
PNP	51
CREBBP	51
PNN	51
ATP6V0E1	51
HMG20B	51
UQCRC2	51
ADNP	51
KHDRBS1	51
GGCT	51
TMEM127	51
TTC7A	51
DPYSL2	51
DPYSL3	51
IGFBP7	51
IGFBP4	51
IGFBP5	51
STMN1	51
TXNIP	51
MLF2	51
TMEM14C	51
IFI16	51
CLIC4	51
KIAA0020	51
TMEM147	51
SF1	51
API5	51
HLA-DPA1	51
KIAA1191	51
C19orf22	51
C19orf28	51
RPL31	51
RAC1	51
SBDS	51
PBX1	51
TBC1D1	51
ERGIC3	51
ERGIC1	51
CALM2	51
CALM3	51
SPG21	51
CALM1	51
BRD4	51
BRD2	51
DNAJA1	51
GLG1	51
PTPN12	51
PTPN11	51
DNAJB11	51
HLA-DQB1	51
MRC2	51
U2AF2	51
RELA	51
TMEM123	51
MYO1C	51
GRN	51
RPL36AL	51
BCR	51
SF3B1	51
SUN1	51
LGALS3	51
LGALS1	51
RNF114	51
EIF2AK1	51
HN1	51
SMS	51
XIST	51
KIAA1522	51
PRKX	51
PIGY	51
INPPL1	51
SRRM1	51
SRRM2	51
SEC61A1	51
MGST3	51
PUF60	51
MYO5B	51
LOC96610	51
SLC39A14	51
ARHGAP21	51
ARHGAP29	51
DDIT4	51
SMAD2	51
PPPDE1	51
RLIM	51
ATP5C1	51
CHD3	51
CHD2	51
CHD4	51
CAP1	51
NPC2	51
NPC1	51
DYNC1LI2	51
CAPG	51
SF3B14	51
BTG3	51
FAM49B	51
ZFP36L2	51
GGA2	51
ADH5	51
PRKACA	51
PSMB7	51
PSMB5	51
PSMB2	51
PSMB1	51
UBAP2	51
WDR1	51
GNA12	51
GNA13	51
PRKAR1A	51
MFGE8	51
KLK5	51
SAR1A	51
OGDH	51
ADD1	51
DBNL	51
EIF2A	51
SMC1A	51
RRP1B	51
HSP90B1	51
PEG10	51
DNAJC8	51
DNAJC5	51
DNAJC7	51
DNAJC2	51
RALBP1	51
SSB	51
RAP1B	51
PMEPA1	51
CDK5RAP3	51
ZNF207	51
CHMP4B	51
SRRT	51
CDK16	51
ATP6V1B2	51
RPL15	51
TFG	51
NCL	51
LRRC41	51
SEC63	51
FGFR1	51
HLA-DRB1	51
MTCH2	51
FN1	51
SYT7	51
ATP5L	51
LOC647979	51
ICMT	51
MPZL1	51
SMPD4	51
ATP5A1	51
AAMP	51
LRRFIP1	51
ENO1	51
ACOX1	51
PTK2	51
PTK7	51
LMNA	51
DDX23	51
DDX27	51
DDX24	51
ERBB2	51
FBXO18	51
UBE2J1	51
FAM3C	51
C20orf11	51
MARCKS	51
TMEM109	51
SPARCL1	51
GHITM	51
SPEN	51
FKBP1A	51
SARS	51
STAT6	51
FBLIM1	51
RPN1	51
DAXX	51
AHNAK	51
GNAS	51
MED13L	51
RPS12	51
KIDINS220	51
PLEKHM2	51
SLC43A3	51
PPP1R15A	51
MOGS	51
MRPL37	51
SPTBN1	51
PCNA	51
SLC44A1	51
SLC44A2	51
EIF3E	51
HDAC1	51
THBS1	51
NDUFS5	51
C1S	51
C1R	51
ATP9A	51
TPX2	51
UBE2G2	51
SYPL1	51
STAT3	51
WSB2	51
H2AFV	51
H2AFY	51
H2AFZ	51
RNF7	51
APP	51
PSMA4	51
SRGN	51
CLTA	51
CLTC	51
RRAGA	51
TNS3	51
ADRBK1	51
SRPRB	51
H3F3A	51
UQCRC1	51
ACTR3	51
ACTR2	51
POLDIP3	51
POLDIP2	51
ALDH18A1	51
PTPRU	51
C1orf77	51
RPL12	51
ADAM12	51
ADAM15	51
PTPRF	51
CPNE3	51
SFRS11	51
SNRPC	51
SNRPA	51
PTPRK	51
HIPK2	51
RPS3	51
QARS	51
NAPA	51
C3orf10	51
LARP1	51
UBE2Q1	51
COL15A1	51
DDX42	51
SLC20A1	51
PLTP	51
MLL3	51
UQCRH	51
CCDC50	51
ZMIZ2	51
NUFIP2	51
ZC3H7B	51
SAT1	51
TK1	51
CDC37	51
ALAS1	51
EIF1	51
BRWD1	51
VPS24	51
ATP13A3	51
LGALS3BP	51
C6orf89	51
EEF2	51
PYCR1	51
RPLP1	51
IFITM3	51
RCN2	51
SEC24C	51
PPIA	51
MAGT1	51
SFRS2	51
ARFGAP2	51
ARFGAP3	51
LAMB1	51
LAMB2	51
COPZ1	51
U2AF1	51
CCDC6	51
MTHFD2	51
MTHFD1	51
RHOQ	51
MGP	51
NSD1	51
NUDCD3	51
NDFIP1	51
TARS	51
POGK	51
RSRC2	51
ECE1	51
DRG1	51
CLIC1	51
NOP56	51
AP1B1	51
CDC42EP1	51
AHCY	51
ABI1	51
TRAP1	51
NKTR	51
ACADVL	51
RAP2A	51
TIMP1	51
LDHA	51
ATP6AP1	51
ATP6AP2	51
ENSA	51
CLINT1	51
NUCKS1	51
PDLIM5	51
PTPLAD1	51
PITPNA	51
GSPT1	51
LMNB2	51
CD276	51
CTSL1	51
PPP2R5A	51
DGCR2	51
NAMPT	51
OPTN	51
CYFIP1	51
MPRIP	51
MLLT6	51
MLLT1	51
GTPBP4	51
GTPBP2	51
EIF4A1	51
POR	51
CLMN	51
KLHL21	51
OAS3	51
YAP1	51
SERPINB6	51
MAGED1	51
MAGED2	51
C6orf62	51
DEK	51
KLHDC3	51
SGTA	51
SS18	51
GBAS	51
NRD1	51
PPP2R1A	51
ATP5H	51
ATP5O	51
ATP5B	51
GNAI2	51
GNAI3	51
ATP5E	51
HLA-C	51
OGT	51
TBC1D9B	51
RPS13	51
RPS11	51
RPS10	51
RPS17	51
RPS18	51
DDOST	51
LAMA5	51
CRABP2	51
HM13	51
ACTN1	51
ACTN4	51
EZR	51
LASS2	51
CPM	51
TOP2A	51
HMGN4	51
HMGN2	51
HMGN1	51
RAB6A	51
MX1	51
DULLARD	51
KIAA0368	51
EFTUD2	51
GPS1	51
GDI2	51
SFRS4	51
GABRP	51
KRT17	51
KRT16	51
HGSNAT	51
PLP2	51
TM9SF3	51
SERF2	51
C10orf18	51
GLO1	51
SDC1	51
PTPRS	51
SDC3	51
TH1L	51
CPSF7	51
CPSF6	51
CPSF1	51
NMT1	51
AGPAT3	51
QKI	51
VPS35	51
IPO5	51
SLC35F2	51
CMTM6	51
LOC653566	51
TSPAN14	51
REXO2	51
KIAA1429	51
CCDC14	51
SYNCRIP	51
GNG5	51
FUS	51
SMARCE1	51
COX6B1	51
LTBP2	51
CLDN1	51
CLDN4	51
CLDN7	51
MPHOSPH10	51
RTN3	51
MRFAP1	51
PIGT	51
ZNF664	51
RAB10	51
IER2	51
NDRG1	51
SND1	51
RDX	51
DHCR24	51
PRCP	51
AZIN1	51
NOTCH2	51
HSF1	51
TRMT112	51
PRPF4B	51
RNF130	51
PARK7	51
MDM2	51
2019-09-15	51
SLTM	51
KPNA6	51
KPNA4	51
RPS16	51
B4GALT1	51
B4GALT5	51
FOXC1	51
LGMN	51
POLR2J3	51
ADIPOR2	51
MARK2	51
CD63	51
CD68	51
TPD52L2	51
HSPA1B	51
S100A6	51
USP9X	51
ZMYND11	51
BCL9L	51
PHGDH	51
HSPB1	51
PKN1	51
TEX261	51
PLOD2	51
CMPK1	51
CSNK1D	51
CSNK1E	51
VIM	51
SLC25A39	51
TUBA1C	51
TUBA1A	51
FAM102A	51
TAF6	51
PDXK	51
NPLOC4	51
AP2M1	51
PDCD6	51
PDCD4	51
HDLBP	51
DSG2	51
ERP44	51
DSG3	51
VPS26A	51
SREBF2	51
KARS	51
SSRP1	51
SRF	51
DAP	51
MTA2	51
LRP10	51
SEC22B	51
RAB11A	51
RER1	51
TAGLN	51
RPL18	51
PARP14	51
MAZ	51
TUBA1B	51
ACLY	51
SLC7A5	51
MGST1	51
CSDE1	51
LSR	51
LSS	51
FAM136A	51
ANAPC5	51
RPS20	51
PSMD14	51
PSMD12	51
GANAB	51
VAPA	51
ARF3	51
ARF1	51
ARF6	51
ARF5	51
ARF4	51
RAB11FIP1	51
RAB7A	51
EEF1A1	51
RPL7A	51
WDR45L	51
CD44	51
CD47	51
MAF1	51
CALR	51
RPS29	51
ACTR1A	51
CHPF	51
PRPF8	51
PRPF3	51
PRPF6	51
RHBDD2	51
PAK2	51
PPP2R5C	51
KRT19	51
SUB1	51
C10orf58	51
TNS1	51
HIF1A	51
PFN2	51
PDGFRB	51
SUN2	51
PPA1	51
NUP62	51
TPM4	51
ETF1	51
TAX1BP1	51
ANKLE2	51
PPP1CA	51
SH3GLB1	51
SH3PXD2B	51
SH3PXD2A	51
AGRN	51
RAB1A	51
NUDC	51
CCT6A	51
ROD1	51
PAM	51
DCN	51
SDF4	51
PERP	51
CUL1	51
TRIM28	51
TRIM29	51
SRP9	51
C21orf33	51
ARCN1	51
ZFAND3	51
AES	51
PNRC1	51
PNRC2	51
ARHGAP1	51
ZFP36	51
ZYX	51
ANXA11	51
MRPL3	51
BAG3	51
SLC39A1	51
SLC39A7	51
SAP18	51
ATXN10	51
MYL12B	51
MYL12A	51
TMPO	51
LRRC8C	51
COL1A2	51
SERTAD2	51
CDK2AP1	51
HSP90AB1	51
PTP4A1	51
UBR5	51
PTP4A2	51
NUCB2	51
IFI30	51
PA2G4	51
TWF1	51
MBTPS1	51
EIF4G2	51
EIF4G1	51
FAT1	51
GRB2	51
TGOLN2	51
SSU72	51
HTRA1	51
SELT	51
POLR2A	51
POLR2B	51
F11R	51
GTF3A	51
FAM120A	51
PEA15	51
MAPK13	51
USO1	51
MRTO4	51
MKI67	51
CAB39	51
NOTCH1	51
BCL2L13	51
C22orf13	51
IL1R1	51
ADRM1	51
RPL3	51
COX7A2L	51
RPL38	51
RPL36	51
BAT2L2	51
BAT2L1	51
RPL32	51
TARBP1	51
ATF4	51
SMARCC1	51
PPAP2C	51
SUMO1	51
SUMO2	51
SFRS13A	51
ANKIB1	51
TOR3A	51
SLC38A2	51
KIAA0174	51
RAPGEF1	51
MIA3	51
STIP1	51
MRPL15	51
UACA	51
ARPC4	51
TMSL3	51
KIAA1949	51
GFPT1	51
DAG1	51
ACP1	51
USP36	51
NASP	51
GLS	51
NCOA4	51
SPCS3	51
BSG	51
SORT1	51
2019-09-02	51
ZNF638	51
AK2	51
TBCB	51
MAP4	51
HERPUD1	51
TRA2A	51
FBN1	51
KDM1A	51
IMPDH1	51
IMPDH2	51
LAP3	51
VAT1	51
UBA52	51
MESDC2	51
RUNX1	51
CYB561	51
C6orf145	51
KPNA2	51
KPNA1	51
UPF1	51
FARP1	51
MBNL1	51
SYVN1	51
RPL30	51
SCYL1	51
PDIA3P	51
SKP1	51
NOC2L	51
HNRNPA3	51
HNRNPA0	51
HNRNPA1	51
RPN2	51
MIF	51
TES	51
CDK4	51
RAP2B	51
HEXB	51
PRMT2	51
RERE	51
HSPD1	51
AMD1	51
SEC11A	51
BZW1	51
SCRIB	51
TYMS	51
MYADM	51
CTSK	51
CTSA	51
CTSB	51
CTSD	51
RPL14	51
POSTN	51
CTSZ	51
RPL17	51
RPL10	51
RPL11	51
RPL13	51
KIAA1310	51
USP22	51
SAE1	51
UBA2	51
TRRAP	51
UBA1	51
UBE2C	51
UBE2Z	51
MORF4L2	51
MORF4L1	51
NDUFA4	51
TBL1XR1	51
NBR1	51
GNS	51
ANKRD17	51
RB1CC1	51
ANKRD11	51
STK38	51
NT5C2	51
KDELR2	51
POGZ	51
SFRS6	51
CRIM1	51
TIMP3	51
HIBADH	51
PAFAH1B1	51
LYZ	51
LYN	51
SNRNP200	51
DDX5	51
DDX6	51
DDX1	51
NUP205	51
ZNF217	51
HLA-B	51
HLA-A	51
NFKBIA	51
HLA-E	51
ADIPOR1	51
TNFAIP3	51
IPO9	51
IPO7	51
NRBP2	51
NRBP1	51
SDCBP	51
RAB8A	51
SCPEP1	51
SYNGR2	51
CTDSP2	51
CSE1L	51
PLOD1	51
RAD21	51
ANLN	51
USP14	51
PSME3	51
UNC45A	51
TAP1	51
CRKL	51
SUPT5H	51
SF3A1	51
ARHGEF12	51
FXR1	51
CHCHD2	51
CHCHD3	51
TMX2	51
VWF	51
MYH14	51
MAP4K4	51
SFRS17A	51
GBF1	51
JTB	51
KIAA1598	51
RBM4	51
RBM3	51
CAD	51
IVNS1ABP	51
NRP1	51
PTMA	51
ATP5J2	51
FBLN1	51
STRAP	51
VAMP3	51
MDH1	51
ACTB	51
ADAR	51
MAP1LC3B	51
SF3A3	51
TRA2B	51
ZNF24	51
SENP6	51
CNBP	51
RNPEP	51
RANBP2	51
C6orf106	51
ETS2	51
YWHAH	51
ETS1	51
YWHAB	51
YWHAE	51
SEC61G	51
STAT5A	51
KIAA0652	51
TMEM9	51
VAMP8	51
MMP2	51
PODXL	51
CAPRIN1	51
IRF2BP2	51
H3F3B	51
USP34	51
SHMT2	51
MRPL19	51
TAP2	51
HSPH1	51
JUN	51
EIF5AL1	51
JUP	51
FAM98A	51
SEC13	51
C11orf58	51
WARS	51
RPSAP58	51
CTNND1	51
FBXO7	51
A2M	51
CSNK1A1	51
ATL2	51
PPIF	51
YARS	51
CORO1C	51
FNTA	51
WASF2	51
FAU	51
HNRNPA2B1	51
PDXDC1	51
NOP58	51
C7orf42	51
TSPAN3	51
FSTL1	51
FLII	51
KCTD12	51
KCTD10	51
UBB	51
UBC	51
AKR1A1	51
MAT2A	51
HEG1	51
PCBP2	51
MYST3	51
MGAT1	51
RBM25	51
RASD2	51
SLC20A2	51
SRP68	51
SFRS5	51
ARL1	51
EIF5A	51
NAGK	51
CREB3L2	51
VDAC3	51
VDAC2	51
KIAA0090	51
CDC42SE1	51
HEBP2	51
C22orf9	51
PUM2	51
PUM1	51
CCT8	51
CCT2	51
CCT3	51
CCT7	51
CCT4	51
CCT5	51
TAX1BP3	51
DCTN2	51
KCMF1	51
ASPH	51
ZC3HAV1	51
PREP	51
MXRA5	51
CTNNB1	51
TMEM50A	51
CNOT1	51
ITGB1	51
ITGB5	51
ITGB4	51
ITGB8	51
BUD31	51
LCP1	51
USP39	51
RNF40	51
MYO6	51
PLAC2	51
SULF2	51
RAN	51
EXT2	51
ACIN1	51
ATP1B3	51
ATP1B1	51
PLD3	51
OSBP	51
SNX3	51
SNX1	51
RAB1B	51
RPL27A	51
XPO6	51
MGEA5	51
C12orf23	51
TUBB2C	51
TMED2	51
HNRNPR	51
FABP4	51
C1QBP	51
HNRNPL	51
ENAH	51
ATP6V0B	51
UFM1	51
SEPW1	51
COL5A2	51
COL5A1	51
LAMP1	51
EP300	51
NAT10	51
HNRNPD	51
2019-09-09	51
ATP5F1	51
STOM	51
ASAH1	51
DVL3	51
EEF1A1P9	51
PSME4	51
HMGA1	51
SLC9A1	51
UBAP2L	51
ADH1B	51
SERPINF1	51
ARFGEF2	51
MLEC	51
FURIN	51
TAGLN2	51
SFRS3	51
GMPS	51
CNN3	51
CNN2	51
CIAO1	51
EIF5B	51
NONO	51
TUBB6	51
SH3BGRL3	51
CD81	51
CD82	51
BNIP3L	51
SCP2	51
STAU1	51
LRP1	51
ANTXR1	51
LIMK2	51
BRI3	51
APEX1	51
RPL37A	51
DYNC1H1	51
HLA-DQA1	51
DHCR7	51
XPOT	51
GNB2L1	51
PTBP1	51
HK1	51
ATP2B4	51
FDPS	51
YWHAZ	51
MTCH1	51
PABPC1	51
MACF1	51
MAPKAPK2	51
GOLPH3	51
FAM83H	51
PDIA4	51
BAT2	51
BAT1	51
SMEK2	51
IDS	51
POLD2	51
NUB1	51
ARL6IP5	51
ARL6IP1	51
USF2	51
HP1BP3	51
MSN	51
SEC31A	51
XBP1	51
YME1L1	51
PEF1	51
RCC2	51
DNM1L	51
LAPTM5	51
B2M	51
WHSC1L1	51
HSPA5	51
HSPA4	51
RPSA	51
HSPA8	51
RRBP1	51
TRAPPC3	51
PFN1	51
TNFRSF21	51
C20orf43	51
PPIB	51
SERBP1	51
PRNP	51
AP3D1	51
RBBP7	51
C19orf10	51
NIPSNAP1	51
CDC42	51
UBTF	51
TMEM63A	51
ESRP1	51
HDGF	51
ZMPSTE24	51
SOX9	51
YWHAG	51
FOXP4	51
COPS6	51
YTHDF1	51
TKT	51
NUDT5	51
SEPN1	51
LARS	51
MEF2A	51
EPHX1	51
RPLP2	51
RPLP0	51
MALAT1	51
SFRS1	51
TTC3	51
MFN2	51
NAA50	51
SVIL	51
KTN1	51
TCEB3	51
C20orf199	51
SERPINA3	51
PURB	51
ATF6B	51
TUFM	51
DYNLL1	51
UQCRB	51
LYPLA1	51
TTC17	51
OAT	51
S100A11	51
PPM1G	51
ABCF2	51
ABCF1	51
EGR1	51
AHCYL1	51
BTF3	51
DDR1	51
PTDSS1	51
UBE3C	51
GPNMB	51
PSMA2	51
PSMA6	51
PSMA7	51
PSMA5	51
C3	51
SFRP1	51
AGPAT6	51
AGPAT1	51
COL1A1	51
KIAA1217	51
MCL1	51
SDHC	51
TFRC	51
ODC1	51
EPCAM	51
PPP1CB	51
PPP1CC	51
COL6A1	51
WBP2	51
COL6A3	51
COL6A2	51
POM121	51
EIF3CL	51
ARHGDIA	51
NUCB1	51
SRPR	51
PPP2CA	51
CCNY	51
CCNC	51
CCNI	51
TBRG4	51
NGRN	51
SLC3A2	51
ARPC3	51
ARPC2	51
ARPC5	51
ITPR3	51
NOTCH3	51
GPN1	51
TMEM30A	51
UBE2R2	51
CLPTM1L	51
CTGF	51
HADHB	51
HADHA	51
GSTP1	51
PLXNB2	51
PGRMC1	51
LRRC59	51
SDHA	51
SDHB	51
SDHD	51
ERRFI1	51
AP1M2	51
NRP2	51
DLG3	51
SRPK1	51
IGF1R	51
FBXO11	51
PCBP1	51
MYBL2	51
OSBPL9	51
TEX2	51
STARD7	51
CAPZB	51
IMPAD1	51
AHSA1	51
SPP1	51
MAPK1IP1L	51
DSP	51
PDAP1	51
BCLAF1	51
HMGB2	51
HMGB1	51
CAPZA2	51
CAPZA1	51
RAB2A	51
ERBB3	51
DDX17	51
DDX18	51
PSMC2	51
PSMC4	51
PSMC5	51
TRIP12	51
SMG5	51
CLSTN1	51
EIF3H	51
EIF3I	51
EIF3K	51
EIF3L	51
EIF3M	51
EIF3A	51
EIF3B	51
EIF3D	51
CLIP1	51
SETD5	51
NME2	51
LARP4B	51
SMG1	51
AP2B1	51
HSBP1	51
UBP1	51
CD46	51
RALY	51
ALKBH5	51
RALA	51
KRT18	51
DNAJB2	51
DNAJB1	51
DNAJB6	51
DIDO1	51
PHIP	51
TNIP1	51
TMEM59	51
GRSF1	51
MGLL	51
MSH6	51
CALU	51
UBR4	51
COPA	51
COPG	51
COPE	51
PADI2	51
PDCD6IP	51
RPL23A	51
ATP6V1C1	51
C19orf2	51
OCIAD1	51
LUC7L3	51
LUC7L2	51
ERLEC1	51
NACA	51
RAI14	51
SHC1	51
MATR3	51
NCKAP1	51
FOS	51
TGFBI	51
SFPQ	51
PL-5283	51
COL12A1	51
SEC14L1	51
C1orf43	51
PES1	51
CAST	51
THRAP3	51
TPR	51
AIF1L	51
PALLD	51
EFHD1	51
AEBP1	51
KRT8	51
DAD1	51
ANXA1	51
ANXA3	51
ANXA5	51
ANXA4	51
ANXA7	51
ANXA6	51
MCM7	51
MCM4	51
SQSTM1	51
DSC2	51
RANGAP1	51
ATXN7L3B	51
RHOA	51
KRT7	51
SLC35A4	51
SLC35A2	51
FAF2	51
PMP22	51
CDC20	51
TNC	51
TXNDC11	51
RPL35A	51
FYTTD1	51
TNPO2	51
TNPO3	51
TNPO1	51
GCN1L1	51
MAPK1	51
DAZAP2	51
BCAP31	51
STAT5B	51
PXN	51
PACS1	51
RNF167	51
ANP32E	51
ANP32B	51
ANP32A	51
TARDBP	51
MMP14	51
MMP11	51
HLA-DRA	51
MYO18A	51
PPP1R10	51
SMC3	51
SCD	51
PRDX5	51
RIOK3	51
MICALL1	51
BANF1	51
ARL8B	51
LTA4H	51
WRNIP1	51
SPTBN2	51
SFRS7	51
TMEM214	51
KLF10	51
GNB1	51
GAS5	51
HYOU1	51
UBE2V1	51
RAB5A	51
RAB5C	51
PROM1	51
HNRPDL	51
SCARB2	51
TMSB10	51
LITAF	51
ANXA2	51
DDX56	51
CDC42BPB	51
FAM129B	51
COX6C	51
RNPS1	51
BUB3	51
UBE2E1	51
TP53BP2	51
PSMD8	51
MCM3	51
HSD17B12	51
HSD17B10	51
CCDC47	51
TPM1	51
GNB4	51
AIM1	51
SFRP2	51
WIPI1	51
RBMX	51
IQGAP1	51
IQGAP3	51
NDUFS2	51
YKT6	51
CALD1	51
ILF3	51
ILF2	51
MET	51
UBXN4	51
TPD52	51
SLMO2	51
AUP1	51
UBE2K	51
RNF187	51
SKI	51
LAMC1	51
DDX39	51
ATP6V1G1	51
PPT1	51
MICAL2	51
RPS24	51
PHC2	51
CHMP1B	51
SPTAN1	51
MDH2	51
DDX3X	51
SMARCA4	51
SOD1	51
KIAA0247	51
TMBIM6	51
FLNB	51
TMBIM1	51
CASP2	51
SMC4	51
PICALM	51
PYGB	51
AKT2	51
ANAPC16	51
MYC	51
KRT23	51
PXDN	51
PGAM1	51
CSDA	51
DCTN1	51
SRP14	51
APLP2	51
UFD1L	51
HNRNPH1	51
HNRNPH3	51
HNRNPH2	51
FOXK2	51
RBM12	51
SEL1L	51
KIAA2013	51
HNRNPUL2	51
HNRNPUL1	51
DEGS1	51
EMP2	51
EMP1	51
DCAF12	51
PAPSS1	51
TXN	51
G3BP1	51
G3BP2	51
MXRA7	51
SFRS15	51
IFNAR1	51
TTC39A	51
SGPL1	51
ANXA2P2	51
IRAK1	51
DIAPH1	51
TM2D2	51
RPS27A	51
KDM2A	51
SERPINE1	51
SERPINE2	51
NARS	51
CHRAC1	51
MARS	51
FTL	51
ZDHHC5	51
TOMM6	51
C1orf144	51
CAPNS1	51
STX12	51
TAF15	51
FH	51
CDC123	51
NCSTN	51
C2orf18	51
NUS1	51
LAMA4	51
RAD23A	51
SSR3	51
ATP6V1E1	51
PRC1	51
EPS15	51
PPFIA1	51
TM4SF1	51
MYOF	51
TRIM27	51
CYR61	51
RTN4	51
KPNB1	51
HGS	51
BACE2	51
CILP	51
HUWE1	51
NUDT21	51
PEBP1	51
APOL6	51
EIF4A3	51
SLC29A1	51
EIF4A2	51
MRAS	51
GALNT1	51
GALNT2	51
CD74	51
CBX5	51
CBX3	51
CBX1	51
PSEN1	51
RAB18	51
RAB12	51
XRCC6	51
GAPDH	51
SERPINH1	51
KIF1B	51
KIF1C	51
STX16	51
TPI1	51
MRPS10	51
UBE2I	51
PFKP	51
PFKL	51
LSM1	51
USP48	51
SMG7	51
SSR1	51
SSR2	51
BHLHE40	51
PPP3R1	51
GPBP1L1	51
COPB1	51
COPB2	51
?|10431	51
SFRS18	51
PGK1	51
BECN1	51
TOMM20	51
KIAA0100	51
ICAM1	51
LY6E	51
SMTN	51
NEAT1	51
CDH11	51
CREG1	51
CYCS	51
SON	51
GAA	51
EIF4EBP2	51
PARP1	51
CYC1	51
CKAP4	51
CKAP5	51
TCF20	51
UGP2	51
SPINT2	51
NDST1	51
NME1	51
SCAMP2	51
RPS6	51
RPS5	51
RPS2	51
OS9	51
STAG2	51
DSTN	51
C14orf166	51
VCP	51
AP1G1	51
TACSTD2	51
RPS19	51
EHD1	51
REEP5	51
ABL2	51
TMED3	51
BAIAP2L1	51
HNRNPU	51
HNRNPK	51
FASN	51
HNRNPM	51
HNRNPC	51
HNRNPF	51
EEF1B2	51
GOLM1	51
GLUD1	51
HSP90AA1	51
CD55	51
CD59	51
HAX1	51
TMEM184B	51
SLC25A3	51
RAB31	51
PLS3	51
PDIA6	51
PDIA3	51
TRIM26	51
RAB3D	51
AARS	51
CD164	51
ACTL6A	51
EIF5	51
KHSRP	51
ADIPOQ	51
SLC25A6	51
NET1	51
CTBP2	51
GTF3C1	51
XPO1	51
XPO5	51
WDR26	51
GART	51
GARS	51
TOP1	51
ATAD2	51
C22orf28	51
SHROOM3	51
PELI1	51
VARS	51
GPT2	51
SPARC	51
ENOPH1	51
RSL1D1	51
FAM20B	51
CTHRC1	51
TUBB	51
NXF1	51
MSL1	51
NOLC1	51
RPL29	51
NAP1L1	51
EWSR1	51
AHCTF1	51
HDAC2	51
CHI3L2	51
CHI3L1	51
MUC16	51
FNBP1L	51
CHP	51
DBI	51
RPL6	51
WNK1	51
TMEM49	51
TMEM43	51
SERINC1	51
SMARCB1	51
AZGP1	51
KIAA0494	51
ELAVL1	51
PRPF40A	51
LSM14B	51
LSM14A	51
SEPHS2	51
SEPHS1	51
UBE2D3	51
RPS4X	51
ATXN2L	51
MLL2	51
DLST	51
SAPS3	51
PRDX6	51
PRDX3	51
PRDX2	51
PRDX1	51
AP3S2	51
TMCO1	51
NPTN	51
RDH10	51
SR140	51
PAPOLA	51
DCAF7	51
DCAF6	51
DCAF8	51
LAMP2	51
CD36	51
JOSD1	51
TXNDC5	51
DNMT1	51
RETSAT	51
KIF5B	51
HSPG2	51
IFNGR2	51
IARS2	51
PLIN2	51
TBCD	51
CANX	51
NCAPD2	51
SCRN1	51
PPP1R11	51
NEU1	51
TPRG1L	51
RPS7	51
VDAC1	51
RPS9	51
RPS8	51
SNRPD3	51
ARPP19	51
NUP50	51
TAPBP	51
CSNK2B	51
MCM3AP	51
RPL28	51
RPL24	51
RPL27	51
RPL26	51
RPL23	51
RPL22	51
GLT25D1	51
HNRNPAB	51
CD24	51
OAZ2	51
OAZ1	51
TMED9	51
FXYD5	51
PLIN3	51
RPS21	51
MED14	51
MED15	51
ADAM6	51
EEF1G	51
ARPC1A	51
ACSL1	51
ARPC1B	51
EEF1D	51
RPL8	51
ADAM9	51
SULF1	51
RCN1	51
ACO2	51
TMEM66	51
ITM2B	51
RPS14	51
RPL4	51
RPL5	51
HIST1H2AC	51
PRPF19	51
GOLGB1	51
TRAF7	51
HOOK3	51
RSU1	51
DKC1	51
LASP1	51
KANK1	51
TPM3	51
SHFM1	51
RPL19	51
SEC16A	51
COL3A1	51
ATP2C1	51
UBE2N	51
JAK1	51
MORC2	51
PLXND1	51
NCRNA00188	51
PRKDC	51
MKRN1	51
NR2F2	51
MCAM	51
TRPS1	51
HSPE1	51
PPP1R15B	51
CTTN	51
SET	51
EIF2S1	51
EIF2S3	51
KLF6	51
EFR3A	51
VCL	51
DHTKD1	51
GNL3	51
GNL2	51
DHRS7	51
RARS	51
DYRK1A	51
CCNL1	51
CCNL2	51
NOMO2	51
NOMO3	51
SLC11A2	51
NOMO1	51
IMPA2	51
BAZ1B	51
M6PR	51
PTGES3	51
SLC25A5	51
SLC1A5	51
USP24	51
CCAR1	51
MTDH	51
2019-09-11	51
ENG	51
EPAS1	51
H1F0	51
MRPS18B	51
CLU	51
COBL	51
AMOTL1	51
AMOTL2	51
SF3B4	51
SF3B3	51
SF3B2	51
DNAJC10	51
EPRS	51
SUPT16H	51
LMAN1	51
MLX	51
PFKFB3	51
YWHAQ	51
TCF7L1	51
ACTG1	51
PPP4R1	51
TMED10	51
IDH2	51
MARCKSL1	51
GLYR1	51
ECH1	51
MAL2	51
FAM38A	51
PKM2	51
RPS15A	51
KRT81	51
MAST2	51
ZMIZ1	51
LIPA	51
CUTA	51
ATP11A	51
RAB5B	51
DPP9	51
MRPS16	51
TMEM167A	51
DHX15	51
PITRM1	51
ZFAND5	51
CCDC80	51
NECAP2	51
TRAM1	51
RAF1	51
TOP2B	51
SDAD1	51
SDC4	51
ELOVL5	51
ELOVL1	51
TLN1	51
RPL13A	51
SGCE	51
DUSP1	51
LRRC8D	51
TM9SF2	51
STX6	51
RPL34	51
FBL	51
RPL35	51
NUMA1	51
HSPA1A	51
GPR56	51
VKORC1L1	51
SRP72	51
NPM1	51
SMU1	51
DENR	51
AHNAK2	51
C10orf119	51
HSPA9	51
SUMO3	51
SERP1	51
MFSD1	51
CNDP2	51
TXNRD1	51
ACTA2	51
PDS5A	51
PSMB4	51
PAICS	51
VEGFA	51
UBQLN1	51
FLOT1	51
FLOT2	51
UAP1	51
SEPP1	51
OTUD5	51
AKAP13	51
BSDC1	51
TNKS1BP1	51
LAPTM4A	51
LAPTM4B	51
ANKH	51
WDR82	51
SLC38A1	51
FRMD4A	51
ESYT1	51
ESYT2	51
PRRX1	51
EXOC7	51
EXOC4	51
BZW2	51
IDH3A	51
PPL	51
ARHGEF9	51
ARHGEF2	51
COTL1	51
CDH1	51
CENPF	51
ATP5G3	51
SEC62	51
LUM	51
TPT1	51
SUPT6H	51
YBX1	51
GPBP1	51
STK24	51
RPL41	51
THBS2	51
MYH9	51
VGLL4	51
CELF1	51
MYO9B	51
PRSS8	51
YY1AP1	51
CASC3	51
GNB2	51
C20orf108	51
HN1L	51
CUL4A	51
CUL4B	51
IMMT	51
NDUFB9	51
LRPPRC	51
MAPRE1	51
AQP1	51
GTF2I	51
PHB	51
RNF213	51
2019-09-07	51
RPS3A	51
GSN	51
RBM39	51
EPHB3	51
EPHB4	51
BCCIP	51
TSN	51
SH3GL1	51
FHL2	51
FTH1	51
GATAD2A	51
ZFP36L1	51
YES1	51
DARS	51
GLRX3	51
S100A10	51
KIAA0664	51
CYBRD1	51
CAPN2	51
CAPN1	51
SOD2	51
SPAG9	51
P4HB	51
WAC	51
KDELR3	51
KDELR1	51
CDV3	51
PLEC	51
TXLNA	51
PDE4DIP	51
PHYH	51
PABPC4	51
SYNE2	51
DDB1	51
RNF144B	51
GRHL1	51
TUG1	51
TOMM70A	51
FKBP4	51
FKBP9	51
PPME1	51
GABARAP	51
MANF	51
PRRC1	51
CSRP1	51
ATP6V1A	51
NHP2L1	51
CBS	51
GPX3	51
GPX4	51
FLNA	51
RCAN1	51
PRKCSH	51
RBM17	51
ALDH9A1	51
PSMD4	51
PSMD7	51
PSMD1	51
PSMD3	51
PSMD2	51
BAT3	51
MCFD2	51
TIMP2	51
NFE2L1	51
ZC3H11A	51
ARID1A	51
YEATS2	51
YIPF3	51
CYB5R3	51
RBBP4	51
BTF3L4	51
ZNF706	51
PPP2R4	51
DERL1	51
DAP3	51
EIF4H	51
EIF4B	51
CD93	51
CSTB	51
RPL10A	51
SRCAP	51
USP5	51
USP7	51
SOX4	51
CEBPB	51
XRCC5	51
TFDP1	51
PITPNB	51
INTS3	51
INTS1	51
TPP1	51
CTNNA1	51
YTHDF2	51
TGIF1	51
BGN	51
MYL6	51
MYL9	51
CHSY1	51
GPI	51
ATIC	51
MYLK	51
SYNM	51
GORASP2	51
SUMF2	51
FNDC3B	51
SURF4	51
CD9	51
APH1A	51
STAT2	51
STAT1	51
VCAN	51
HTATSF1	51
PLXNA1	51
CACYBP	51
ELF3	51
TSC22D1	51
ATP5G2	51
COL18A1	51
SUCLG1	51
ALDOA	51
PHF3	51
PSMF1	51
PPP2R5D	51
GOLGA2	51
GOLGA3	51
GOLGA4	51
GOLGA7	51
TP53I11	51
PTTG1IP	51
GIPC1	51
CD2AP	51
KDM5C	51
CS	51
GLUL	51
UBE2L3	51
DNM2	51
PLAU	51
STT3A	51
PCNP	51
RAD23B	51
CRYAB	51
RPS25	51
ELF5	51
RPS23	51
CAND1	51
LDHB	51
LUZP6	51
C1orf198	51
CFL1	51
NFIB	51
NFIX	51
PTRF	51
GSTK1	51
SELS	51
ARHGEF10L	52
RNF10	52
RNF11	52
RNF13	52
GTF2IP1	52
PMM2	52
NCBP2	52
RPL37	52
DHX9	52
GRINA	52
RHEB	52
PSAP	52
ATP2A2	52
COL4A2	52
COL4A1	52
ITGAV	52
FAM134C	52
FAM134A	52
SERPING1	52
IGF2R	52
ST13	52
ZC3H15	52
TCEA1	52
COX4I1	52
ATP1A1	52
MGRN1	52
TCP1	52
CRTAP	52
SP1	52
OLA1	52
MLLT4	52
CREBBP	52
PNN	52
ATP6V0E1	52
HMG20B	52
ABCE1	52
UQCRC2	52
ADNP	52
KHDRBS1	52
DPYSL3	52
IGFBP7	52
IGFBP4	52
IGFBP5	52
STMN1	52
KDM3A	52
TXNIP	52
MLF2	52
TMEM14C	52
CLIC4	52
TMEM147	52
SF1	52
API5	52
KIAA1191	52
C19orf22	52
RPL31	52
RAC1	52
SBDS	52
PBX1	52
ERGIC3	52
ERGIC1	52
CALM2	52
CALM3	52
SPG21	52
CALM1	52
BRD2	52
DNAJA1	52
GLG1	52
PTPN12	52
PTPN11	52
DNAJB11	52
U2AF2	52
RELA	52
TMEM123	52
MYO1C	52
GRN	52
RPL36AL	52
BCR	52
SF3B1	52
SUN1	52
LGALS3	52
LGALS1	52
RNF114	52
EIF2AK1	52
HN1	52
SMS	52
XIST	52
KIAA1522	52
PIGY	52
INPPL1	52
SRRM1	52
SRRM2	52
SEC61A1	52
MGST3	52
PUF60	52
MYO5B	52
LOC96610	52
SMAD2	52
ATP5C1	52
CHD3	52
CHD4	52
CHD8	52
CAP1	52
NPC2	52
DYNC1LI2	52
CAPG	52
SF3B14	52
ZFP36L2	52
GGA2	52
ADH5	52
C4orf3	52
PRKACA	52
PSMB7	52
PSMB5	52
PSMB2	52
PSMB1	52
WDR1	52
GNA13	52
PRKAR1A	52
MFGE8	52
SAR1A	52
ADD1	52
AKAP1	52
AKAP9	52
EIF2A	52
HSP90B1	52
DNAJC7	52
SSB	52
PMEPA1	52
CDK5RAP3	52
ZNF207	52
CHMP4B	52
IARS	52
SRRT	52
CDK16	52
RPL15	52
TFG	52
NCL	52
SEC63	52
HLA-DRB1	52
FN1	52
ATP5L	52
NES	52
LOC647979	52
ICMT	52
MPZL1	52
SMPD4	52
ATP5A1	52
AAMP	52
LRRFIP1	52
ENO1	52
PTK2	52
LMNA	52
DDX23	52
DDX24	52
ERBB2	52
FBXO18	52
UBE2J1	52
C20orf11	52
MARCKS	52
GHITM	52
FKBP1A	52
SARS	52
STAT6	52
FBLIM1	52
RPN1	52
DAXX	52
AHNAK	52
GNAS	52
RPS12	52
KIDINS220	52
MOGS	52
SPTBN1	52
PCNA	52
SLC44A1	52
SLC44A2	52
EIF3E	52
HDAC1	52
THBS1	52
C1S	52
C1R	52
ZRANB2	52
ATP9A	52
GPR107	52
UBE2G2	52
SYPL1	52
STAT3	52
WSB2	52
H2AFV	52
H2AFY	52
H2AFZ	52
RNF7	52
APP	52
PSMA4	52
CLTA	52
CLTC	52
ADRBK1	52
SRPRB	52
H3F3A	52
UQCRC1	52
ACTR3	52
ACTR2	52
POLDIP2	52
C1orf77	52
RPL12	52
PTPRF	52
CPNE3	52
SFRS11	52
SNRPC	52
SNRPA	52
HIPK1	52
RPS3	52
QARS	52
NAPA	52
C3orf10	52
LARP1	52
UBE2Q1	52
COL15A1	52
DDX42	52
UBE2D2	52
MLL3	52
UQCRH	52
CCDC50	52
ZMIZ2	52
NUFIP2	52
ZC3H7B	52
SAT1	52
CDC37	52
EIF1	52
BRWD1	52
VPS24	52
ATP13A3	52
DYNC1I2	52
LGALS3BP	52
C6orf89	52
EEF2	52
PYCR1	52
RPLP1	52
IFITM3	52
SEC24C	52
PPIA	52
SFRS2	52
LAMB1	52
LAMB2	52
COPZ1	52
U2AF1	52
SRXN1	52
MTHFD2	52
RHOQ	52
MGP	52
NDFIP1	52
POGK	52
RSRC2	52
ECE1	52
CLIC1	52
NOP56	52
AP1B1	52
AHCY	52
ABI1	52
NKTR	52
ACADVL	52
TIMP1	52
LDHA	52
ATP6AP1	52
ATP6AP2	52
ENSA	52
CLINT1	52
NUCKS1	52
PDLIM5	52
PTPLAD1	52
GSPT1	52
LRBA	52
CD276	52
PPP2R5A	52
DGCR2	52
NAMPT	52
OPTN	52
CYFIP1	52
MLLT6	52
EIF4A1	52
POR	52
MAGED1	52
MAGED2	52
C6orf62	52
STC2	52
DEK	52
KLHDC3	52
ASXL1	52
TAB2	52
SGTA	52
SS18	52
NRD1	52
PPP2R1A	52
ATP5H	52
ATP5O	52
ATP5B	52
GNAI2	52
GNAI3	52
ATP5E	52
HLA-C	52
OGT	52
TBC1D9B	52
RPS13	52
RPS11	52
RPS10	52
RPS17	52
RPS18	52
DDOST	52
LAMA5	52
CRABP2	52
HM13	52
ACTN1	52
ACTN4	52
EZR	52
LASS2	52
TOP2A	52
HMGN4	52
HMGN2	52
HMGN1	52
RAB6A	52
MX1	52
DULLARD	52
KIAA0368	52
EFTUD2	52
GPS1	52
GDI2	52
SFRS4	52
GABRP	52
KRT17	52
HGSNAT	52
PLP2	52
TM9SF3	52
SERF2	52
SPATS2L	52
C10orf18	52
GLO1	52
SDC1	52
TH1L	52
CPSF7	52
CPSF6	52
CPSF1	52
NMT1	52
WHSC1	52
AGPAT3	52
VPS35	52
IPO5	52
CMTM6	52
LOC653566	52
TSPAN14	52
CCDC14	52
SIPA1L3	52
SYNCRIP	52
GNG5	52
FUS	52
SMARCE1	52
COX6B1	52
CLDN4	52
CLDN7	52
RTN3	52
MRFAP1	52
C6orf48	52
NPEPPS	52
PIGT	52
ZNF664	52
RAB10	52
IER2	52
NDRG1	52
SND1	52
DHCR24	52
PPM1A	52
AZIN1	52
NOTCH2	52
ZNF655	52
HSF1	52
TRMT112	52
PRPF4B	52
RNF130	52
PARK7	52
RNF139	52
MDM2	52
2019-09-15	52
SLTM	52
KPNA4	52
RPS16	52
B4GALT1	52
GPR89A	52
ADIPOR2	52
CD63	52
TPD52L2	52
TPD52L1	52
HSPA1B	52
S100A6	52
WASL	52
ZMYND11	52
SLC35B1	52
CGGBP1	52
HSPB1	52
PKN1	52
TEX261	52
CMPK1	52
CSNK1D	52
CSNK1E	52
SLC25A36	52
VIM	52
SLC25A39	52
TUBA1C	52
TUBA1A	52
TMEM181	52
FAM102A	52
TAF6	52
PDXK	52
NPLOC4	52
AP2M1	52
PDCD6	52
PDCD4	52
HDLBP	52
DSG2	52
SREBF2	52
KARS	52
SRF	52
DAP	52
MTA2	52
LRP10	52
SEC22B	52
RAB11A	52
RER1	52
TAGLN	52
RPL18	52
MAZ	52
TUBA1B	52
ACLY	52
SLC7A5	52
MGST1	52
CSDE1	52
LSR	52
ANAPC5	52
RPS20	52
GANAB	52
VAPA	52
ARF3	52
ARF1	52
ARF6	52
ARF5	52
ARF4	52
RAB7A	52
EEF1A1	52
TSPYL5	52
RPL7A	52
WDR45L	52
CD44	52
CD47	52
MAF1	52
CALR	52
RPS29	52
CHPF	52
PRPF8	52
PRPF3	52
PRPF6	52
RHBDD2	52
PAK2	52
PPP2R5C	52
KRT19	52
SUB1	52
C10orf58	52
TNS1	52
PFN2	52
PDGFRB	52
PPA1	52
NUP62	52
TPM4	52
ETF1	52
TAX1BP1	52
ANKLE2	52
PPP1CA	52
SH3GLB1	52
AGRN	52
RAB1A	52
NUDC	52
CCT6A	52
ROD1	52
PAM	52
DCN	52
SDF4	52
PERP	52
CUL3	52
TRIM28	52
TRIM25	52
SRP9	52
GNPAT	52
C21orf33	52
ARCN1	52
AES	52
PNRC1	52
PNRC2	52
ZYX	52
ANXA11	52
MRPL3	52
SLC39A1	52
SLC39A7	52
SAP18	52
MYL12B	52
MYL12A	52
TMPO	52
COL1A2	52
CDK2AP1	52
HSP90AB1	52
PTP4A1	52
UBR5	52
PTP4A2	52
IFI30	52
PA2G4	52
TWF1	52
MBTPS1	52
EIF4G2	52
EIF4G1	52
GRB2	52
TGOLN2	52
SSU72	52
HTRA1	52
SELT	52
POLR2A	52
POLR2B	52
NDUFB5	52
F11R	52
TLK1	52
GTF3A	52
FAM120A	52
PEA15	52
USO1	52
C22orf13	52
ADRM1	52
RPL3	52
COX7A2L	52
RPL38	52
RPL36	52
BAT2L2	52
BAT2L1	52
RPL32	52
TARBP1	52
ATF4	52
SMARCC1	52
PPAP2C	52
SUMO1	52
SUMO2	52
SFRS13A	52
ANKIB1	52
SLC38A2	52
KIAA0174	52
MIA3	52
STIP1	52
UACA	52
ARPC4	52
TMSL3	52
GFPT1	52
DAG1	52
ACP1	52
USP36	52
NASP	52
NCOA4	52
SPCS3	52
BSG	52
SORT1	52
2019-09-02	52
ZNF638	52
AK2	52
TBCB	52
MAP4	52
HERPUD1	52
KDM1A	52
IMPDH2	52
UBE4B	52
MTMR4	52
VAT1	52
UBA52	52
RUNX1	52
CYB561	52
TULP4	52
KPNA2	52
KPNA1	52
UPF1	52
FARP1	52
MBNL1	52
RPL30	52
SCYL1	52
PDIA3P	52
SKP1	52
NOC2L	52
HNRNPA3	52
HNRNPA0	52
HNRNPA1	52
RPN2	52
MIF	52
TES	52
LRRFIP2	52
EXOC5	52
CDK4	52
PRMT2	52
RERE	52
HSPD1	52
AMD1	52
SEC11A	52
BZW1	52
MYADM	52
CTSK	52
CTSA	52
CTSB	52
CTSD	52
RPL14	52
POSTN	52
CTSZ	52
RPL17	52
RPL10	52
RPL11	52
GPATCH8	52
RPL13	52
USP22	52
UBA2	52
UBA1	52
UBE2Z	52
MORF4L2	52
MORF4L1	52
NDUFA4	52
KIAA1967	52
TBL1XR1	52
NBR1	52
GNS	52
BIRC6	52
ANKRD17	52
RB1CC1	52
ANKRD11	52
TMEM33	52
KDELR2	52
POGZ	52
SFRS6	52
TIMP3	52
SNRNP200	52
DDX5	52
DDX6	52
DDX1	52
ZNF217	52
HLA-B	52
HLA-A	52
NFKBIA	52
HLA-E	52
ARID4B	52
ADIPOR1	52
IPO9	52
IPO7	52
NRBP1	52
SDCBP	52
RAB8A	52
SYNGR2	52
CTDSP2	52
CSE1L	52
ACSL3	52
PLOD1	52
RAD21	52
PSME3	52
CRKL	52
SUPT5H	52
SF3A1	52
ARHGEF12	52
FXR1	52
BAZ2A	52
CHCHD2	52
SLC39A9	52
SLC39A6	52
TMX2	52
MAP4K4	52
JTB	52
KIAA1598	52
RBM5	52
RBM4	52
RBM3	52
WWP1	52
IVNS1ABP	52
PTMA	52
ATP5J2	52
FBLN1	52
DYNLT1	52
STRAP	52
MDH1	52
ACTB	52
ADAR	52
TRA2B	52
ZNF24	52
SENP6	52
CNBP	52
RNPEP	52
RANBP2	52
C6orf106	52
ETS2	52
YWHAH	52
ETS1	52
YWHAB	52
YWHAE	52
TMEM9	52
VAMP8	52
MMP2	52
PODXL	52
CAPRIN1	52
IRF2BP2	52
H3F3B	52
USP34	52
MRPL19	52
HSPH1	52
JUN	52
JUP	52
PLEKHB2	52
SEC13	52
C11orf58	52
WARS	52
RPSAP58	52
CTNND1	52
FBXO7	52
A2M	52
C1orf9	52
CSNK1A1	52
YARS	52
WASF2	52
FAU	52
HNRNPA2B1	52
PDXDC1	52
NOP58	52
C7orf42	52
FSTL1	52
FLII	52
UBB	52
UBC	52
AKR1A1	52
EPT1	52
MAT2A	52
PCBP2	52
MGAT1	52
RBM25	52
SRP68	52
SFRS5	52
ARL1	52
EIF5A	52
CREB3L2	52
VDAC3	52
CDC42SE1	52
HEBP2	52
C22orf9	52
PUM2	52
PUM1	52
CCT8	52
CCT2	52
CCT3	52
CCT7	52
CCT4	52
CCT5	52
TAX1BP3	52
TRPC4AP	52
DCTN2	52
KCMF1	52
ASPH	52
ZC3HAV1	52
TAF7	52
MXRA5	52
CTNNB1	52
TMEM50A	52
CNOT1	52
ITGB1	52
ITGB5	52
ITGB4	52
BUD31	52
RNF40	52
MYO6	52
RAN	52
ACIN1	52
ATP1B3	52
ATP1B1	52
PLD3	52
SNX3	52
SNX1	52
RAB1B	52
RPL27A	52
XPO6	52
MGEA5	52
TUBB2C	52
TMED2	52
HNRNPR	52
C1QBP	52
HNRNPL	52
ENAH	52
ATP6V0B	52
UFM1	52
SEPW1	52
COL5A2	52
COL5A1	52
LAMP1	52
EP300	52
HNRNPD	52
2019-09-09	52
ATP5F1	52
STOM	52
DVL3	52
EEF1A1P9	52
PSME4	52
HMGA1	52
UBAP2L	52
SERPINF1	52
ARFGEF2	52
MLEC	52
FURIN	52
TAGLN2	52
SFRS3	52
CNN3	52
CNN2	52
CIAO1	52
EIF5B	52
NONO	52
TUBB6	52
SH3BGRL3	52
CD81	52
SCP2	52
STAU1	52
LRP1	52
ANTXR1	52
BRI3	52
MRPL18	52
APEX1	52
RPL37A	52
DYNC1H1	52
DHCR7	52
XPOT	52
GNB2L1	52
PTBP1	52
HK2	52
ATP2B4	52
FDPS	52
YWHAZ	52
MTCH1	52
PABPC1	52
MACF1	52
MAPKAPK2	52
GOLPH3	52
FAM83H	52
PDIA4	52
BAT2	52
BAT1	52
SMEK2	52
IDS	52
FUBP1	52
ARL6IP5	52
ARL6IP1	52
USF2	52
HP1BP3	52
MSN	52
SEC31A	52
XBP1	52
YME1L1	52
RCC2	52
DNM1L	52
SFRS2IP	52
LAPTM5	52
B2M	52
HSPA5	52
HSPA4	52
RPSA	52
HSPA8	52
RRBP1	52
PFN1	52
C20orf43	52
PPIB	52
SERBP1	52
AP3D1	52
RBBP7	52
NIPSNAP1	52
CDC42	52
UBTF	52
TMEM63A	52
ZNF652	52
ESRP1	52
HDGF	52
SOX9	52
YWHAG	52
FOXP4	52
COPS6	52
COPS5	52
YTHDF3	52
YTHDF1	52
TKT	52
FDFT1	52
SEPN1	52
LARS	52
RPLP2	52
RPLP0	52
MALAT1	52
SFRS1	52
TTC3	52
MFN2	52
NAA50	52
SVIL	52
KTN1	52
C20orf199	52
SERPINA3	52
ATF6B	52
TUFM	52
DYNLL1	52
UQCRB	52
LYPLA1	52
OAT	52
S100A11	52
PPM1G	52
AHCYL1	52
BTF3	52
DDR1	52
UBE3C	52
PSMA6	52
PSMA7	52
PSMA5	52
C3	52
AGPAT6	52
AGPAT1	52
COL1A1	52
KIAA1217	52
MCL1	52
FOXO3	52
SDHC	52
EPCAM	52
PPP1CB	52
PPP1CC	52
COL6A1	52
WBP2	52
COL6A3	52
COL6A2	52
EIF3CL	52
ARHGDIA	52
NUCB1	52
SRPR	52
PPP2CA	52
CCNY	52
CCNC	52
CCNI	52
NGRN	52
SLC3A2	52
ARPC3	52
ARPC2	52
ARPC5	52
ITPR3	52
NOTCH3	52
TMEM30A	52
UBE2R2	52
CLPTM1L	52
CTGF	52
HADHB	52
HADHA	52
PLXNB2	52
PGRMC2	52
PGRMC1	52
LRRC59	52
PIP4K2B	52
SDHA	52
SDHD	52
ERRFI1	52
AP1M2	52
IGF1R	52
FBXO11	52
PCBP1	52
MYBL2	52
STARD7	52
CAPZB	52
IMPAD1	52
TSPYL1	52
AHSA1	52
MAPK1IP1L	52
DSP	52
PDAP1	52
BCLAF1	52
HMGB2	52
HMGB1	52
CAPZA1	52
ERBB3	52
DDX17	52
DDX18	52
PSMC2	52
PSMC4	52
PSMC5	52
TRIP12	52
SMG5	52
2019-03-07	52
CLSTN1	52
EIF3H	52
EIF3I	52
EIF3K	52
EIF3L	52
EIF3M	52
EIF3A	52
EIF3B	52
EIF3D	52
SETD5	52
NME2	52
LARP4B	52
SMG1	52
AP2B1	52
HSBP1	52
SCOC	52
CD46	52
RALY	52
KRT18	52
DNAJB2	52
DNAJB1	52
DNAJB6	52
DIDO1	52
PHIP	52
TNIP1	52
TMEM59	52
GRSF1	52
CALU	52
UBR4	52
RNF19A	52
COPA	52
COPG	52
COPE	52
PDCD6IP	52
RPL23A	52
ATP6V1C1	52
OCIAD1	52
LUC7L3	52
LUC7L2	52
YTHDC1	52
NACA	52
SHC1	52
MATR3	52
NCKAP1	52
SFPQ	52
PL-5283	52
COL12A1	52
KRT5	52
C1orf43	52
CAST	52
THRAP3	52
TPR	52
PALLD	52
EFHD1	52
AEBP1	52
KRT8	52
DAD1	52
ANXA1	52
ANXA5	52
ANXA4	52
ANXA7	52
ANXA6	52
MCM7	52
SQSTM1	52
ZNF146	52
RANGAP1	52
BAMBI	52
ATXN7L3B	52
RHOA	52
KRT7	52
PMP22	52
RPL35A	52
TNPO1	52
GCN1L1	52
MAPK1	52
WTAP	52
DAZAP2	52
BCAP31	52
STAT5B	52
PACS1	52
LOC651250	52
RNF167	52
ANP32E	52
ANP32B	52
ANP32A	52
SP3	52
TARDBP	52
MMP14	52
MMP11	52
HLA-DRA	52
PPP1R10	52
SCD	52
PRDX5	52
BANF1	52
ARL8B	52
SFRS7	52
TMEM214	52
GNB1	52
GAS5	52
HYOU1	52
UBE2V1	52
RAB5C	52
HNRPDL	52
SCARB2	52
TMSB10	52
LITAF	52
ANXA2	52
FAM129B	52
COX6C	52
RNPS1	52
BUB3	52
UBE2E1	52
PSMD8	52
MCM3	52
CCDC47	52
TPM1	52
SFRP2	52
NCOA6	52
RBMX	52
IQGAP1	52
NDUFS2	52
YKT6	52
CALD1	52
ILF3	52
ILF2	52
UBXN4	52
TPD52	52
SLMO2	52
AUP1	52
TJP1	52
UBE2K	52
RNF187	52
BMPR2	52
SKI	52
MFF	52
LAMC1	52
DDX39	52
ATP6V1G1	52
PPT1	52
RPS24	52
PHC2	52
NFYA	52
SPTAN1	52
MDH2	52
DDX3X	52
SMARCA4	52
TMBIM6	52
FLNB	52
TMBIM1	52
SMC4	52
PICALM	52
PYGB	52
AKT2	52
ANAPC16	52
MYC	52
PXDN	52
PGAM1	52
CSDA	52
DCTN1	52
PILRB	52
SRP14	52
APLP2	52
UFD1L	52
HNRNPH1	52
HNRNPH3	52
FOXK2	52
RBM12	52
SEL1L	52
HNRNPUL2	52
HNRNPUL1	52
PAIP2	52
EMP1	52
DCAF11	52
PAPSS1	52
TXN	52
SLC35E1	52
G3BP2	52
MXRA7	52
IFNAR1	52
ANXA2P2	52
DIAPH1	52
CCND1	52
RPS27A	52
KDM2A	52
NARS	52
MARS	52
INSIG1	52
FTL	52
ZDHHC5	52
TOMM6	52
C1orf144	52
CAPNS1	52
TAF15	52
NCSTN	52
NUS1	52
RAD23A	52
SSR3	52
ATP6V1E1	52
SMARCA5	52
EI24	52
TM4SF1	52
MYOF	52
TRIM27	52
CYR61	52
RTN4	52
KPNB1	52
HGS	52
HUWE1	52
PEBP1	52
SPIN1	52
EIF4A3	52
EIF4A2	52
MAVS	52
GALNT1	52
CD74	52
CBX5	52
CBX3	52
CBX1	52
PSEN1	52
RAB18	52
RAB14	52
XRCC6	52
GAPDH	52
SERPINH1	52
STX16	52
TPI1	52
UBE2I	52
PFKL	52
SMG7	52
SSR1	52
SSR2	52
BHLHE40	52
PPP3R1	52
GPBP1L1	52
COPB1	52
COPB2	52
SFRS18	52
PGK1	52
BECN1	52
TOMM20	52
KCTD3	52
KIAA0100	52
LY6E	52
NEAT1	52
CREG1	52
CYCS	52
SON	52
GAA	52
EIF4EBP2	52
PARP1	52
CYC1	52
CKAP4	52
CKAP5	52
UGP2	52
SPINT2	52
MMADHC	52
NME1	52
SCAMP2	52
RPS6	52
RPS5	52
RPS2	52
OS9	52
DSTN	52
C14orf166	52
VCP	52
AP1G1	52
TACSTD2	52
RPS19	52
REEP5	52
GMFB	52
TMED3	52
HNRNPU	52
HNRNPK	52
FASN	52
HNRNPM	52
HNRNPC	52
SNX9	52
HNRNPF	52
EEF1B2	52
GLUD1	52
HSP90AA1	52
CD59	52
HAX1	52
SLC25A3	52
PLS3	52
PDIA6	52
PDIA3	52
AARS	52
CD164	52
ACTL6A	52
EIF5	52
KHSRP	52
SLC25A6	52
NET1	52
CTBP2	52
XPO1	52
WDR26	52
GARS	52
TOP1	52
SPARC	52
ENOPH1	52
RSL1D1	52
FAM20B	52
SMEK1	52
KIAA0430	52
TUBB	52
NXF1	52
MSL1	52
RPL29	52
NAP1L1	52
EWSR1	52
AHCTF1	52
HDAC2	52
FNBP1L	52
CHP	52
KHNYN	52
DBI	52
RPL6	52
WNK1	52
TMEM49	52
TMEM43	52
SERINC1	52
SMARCB1	52
AZGP1	52
RPRD2	52
ELAVL1	52
PRPF40A	52
LSM14A	52
SEPHS1	52
UBE2D3	52
RPS4X	52
ATXN2L	52
MLL2	52
MLL5	52
SAPS3	52
PRDX6	52
PRDX3	52
PRDX2	52
PRDX1	52
TMCO1	52
NPTN	52
SR140	52
PAPOLA	52
DCAF7	52
DCAF6	52
DCAF8	52
LAMP2	52
ZFR	52
TXNDC5	52
PKP4	52
CYP51A1	52
KIF5B	52
HSPG2	52
SESTD1	52
IFNGR2	52
IARS2	52
CANX	52
PPP1R11	52
NEU1	52
RPS7	52
VDAC1	52
RPS9	52
RPS8	52
SNRPD3	52
ARPP19	52
TAPBP	52
CSNK2B	52
MCM3AP	52
RPL28	52
RPL24	52
RPL27	52
RPL26	52
RPL23	52
RPL22	52
GLT25D1	52
HNRNPAB	52
CD24	52
OAZ2	52
OAZ1	52
TMED9	52
FXYD5	52
RPS21	52
MED13	52
MED15	52
ADAM6	52
EEF1G	52
ARPC1A	52
ARPC1B	52
EEF1D	52
RPL8	52
RCN1	52
UBFD1	52
ACO2	52
ANKRD28	52
TMEM66	52
ITM2B	52
RPS14	52
RPL4	52
RPL5	52
HIST1H2AC	52
PRPF19	52
GOLGB1	52
TRAF7	52
RSU1	52
LASP1	52
SRP54	52
COMMD7	52
ZMYM2	52
ZMYM4	52
TPM3	52
SHFM1	52
RPL19	52
SEC16A	52
COL3A1	52
ATP2C1	52
UBE2N	52
PLXND1	52
NCRNA00188	52
PRKDC	52
MKRN1	52
NR2F2	52
MCAM	52
TRPS1	52
HSPE1	52
PPP1R15B	52
CTTN	52
SET	52
EIF2S3	52
KLF6	52
EFR3A	52
VCL	52
DHTKD1	52
GNL3	52
GNL2	52
DYRK1A	52
CCNL2	52
SLC11A2	52
NOMO1	52
BAZ1A	52
BAZ1B	52
M6PR	52
PTGES3	52
SLC25A5	52
SLC1A5	52
CCAR1	52
MTDH	52
H1F0	52
CLU	52
SF3B4	52
SF3B3	52
SF3B2	52
DNAJC10	52
EPRS	52
FEM1B	52
SUPT16H	52
LMAN1	52
MLX	52
YWHAQ	52
ACTG1	52
ACTG2	52
TMED10	52
IDH2	52
MARCKSL1	52
GLYR1	52
TIMM17A	52
ECH1	52
MAL2	52
FAM38A	52
PKM2	52
RPS15A	52
KRT81	52
MAST2	52
ZMIZ1	52
CUTA	52
RAB5B	52
MRPS16	52
TMEM167A	52
DHX15	52
ZFAND5	52
TRAM1	52
RAF1	52
TOP2B	52
SDC4	52
ELOVL1	52
TLN1	52
TM9SF4	52
RPL13A	52
TM9SF2	52
RPL34	52
FBL	52
RPL35	52
AUTS2	52
NUMA1	52
HSPA1A	52
GPR56	52
SRP72	52
NPM1	52
HSPA9	52
SUMO3	52
SERP1	52
CNDP2	52
ACTA2	52
PDS5A	52
PSMB4	52
PAICS	52
VEGFA	52
UBQLN1	52
FLOT1	52
FLOT2	52
TNKS1BP1	52
LAPTM4A	52
LAPTM4B	52
WDR82	52
SLC38A1	52
ESYT2	52
EXOC7	52
CDH1	52
CENPF	52
ATP5G3	52
SEC62	52
CABIN1	52
LUM	52
TPT1	52
YBX1	52
STK24	52
RPL41	52
MYH9	52
VGLL4	52
PIP5K1A	52
PRSS8	52
TIA1	52
YY1AP1	52
CASC3	52
GNB2	52
HN1L	52
CUL4A	52
IMMT	52
NDUFB9	52
LRPPRC	52
MAPRE1	52
GTF2I	52
PHB	52
RNF213	52
2019-09-07	52
RPS3A	52
GSN	52
RBM39	52
TSN	52
FTH1	52
UGGT1	52
HMGXB3	52
ZFP36L1	52
DARS	52
S100A10	52
CAPN2	52
CAPN1	52
SOD2	52
SPAG9	52
P4HB	52
WAC	52
KDELR3	52
KDELR1	52
CDV3	52
PLEC	52
SNX5	52
PABPC4	52
SYNE2	52
DDB1	52
GRHL2	52
TUG1	52
TOMM70A	52
BPTF	52
FKBP4	52
GABARAP	52
PRRC1	52
CSRP1	52
NHP2L1	52
GPX4	52
FLNA	52
PRKCSH	52
RBM17	52
ALDH9A1	52
PSMD4	52
PSMD7	52
PSMD3	52
PSMD2	52
BAT3	52
MCFD2	52
TIMP2	52
NFE2L2	52
NFE2L1	52
ZC3H11A	52
ARID1A	52
YIPF3	52
CYB5R3	52
RBBP6	52
RBBP4	52
ZNF706	52
PPP2R4	52
DERL1	52
DAP3	52
EIF4H	52
EIF4B	52
CSTB	52
TOB1	52
RPL10A	52
SRCAP	52
USP7	52
SOX4	52
CEBPG	52
RALGAPB	52
XRCC5	52
PITPNB	52
INTS3	52
INTS1	52
CTNNA1	52
YTHDF2	52
TGIF1	52
BGN	52
MYL6	52
MYL9	52
GPI	52
ATIC	52
MYLK	52
GORASP2	52
SUMF2	52
SURF4	52
CD9	52
APH1A	52
STAT1	52
VCAN	52
HTATSF1	52
CACYBP	52
ELF3	52
TSC22D1	52
ATP5G2	52
COL18A1	52
SUCLG1	52
ALDOA	52
PHF3	52
ABCC5	52
PSMF1	52
GOLGA2	52
GOLGA3	52
TP53I11	52
PTTG1IP	52
GIPC1	52
CSNK2A1	52
CD2AP	52
KDM5B	52
CS	52
GLUL	52
UBE2L3	52
DNM2	52
STT3A	52
PCNP	52
RAD23B	52
RPS25	52
RPS23	52
CAND1	52
LDHB	52
LUZP6	52
CFL1	52
PTRF	52
GSTK1	52
SELS	52
ARHGEF10L	53
RNF10	53
RNF11	53
RNF13	53
GTF2IP1	53
NCBP2	53
RPL37	53
DHX9	53
NUP98	53
GRINA	53
OPA1	53
RHEB	53
PSAP	53
ATP2A2	53
COL4A2	53
COL4A1	53
ITGAV	53
FAM134A	53
SERPING1	53
AFTPH	53
IGF2R	53
ST13	53
ZC3H15	53
COX4I1	53
ATP1A1	53
TCP1	53
CRTAP	53
SP1	53
OLA1	53
MLLT4	53
CREBBP	53
PNN	53
ATP6V0E1	53
HMG20B	53
ABCE1	53
UQCRC2	53
ADNP	53
KHDRBS1	53
TMEM127	53
DPYSL2	53
IGFBP7	53
IGFBP4	53
IGFBP5	53
STMN1	53
KDM3B	53
KDM3A	53
TXNIP	53
MLF2	53
TMEM14C	53
IFI16	53
CLIC4	53
TMEM147	53
SF1	53
API5	53
HLA-DPA1	53
KIAA1191	53
C19orf22	53
RPL31	53
RAC1	53
SBDS	53
PBX1	53
ERGIC3	53
ERGIC1	53
CALM2	53
CALM3	53
SPG21	53
CALM1	53
BRD2	53
DNAJA1	53
GLG1	53
PTPN12	53
PTPN11	53
DNAJB11	53
HLA-DQB1	53
U2AF2	53
RELA	53
TMEM123	53
MYO1C	53
MYO1B	53
GRN	53
RPL36AL	53
BCR	53
SF3B1	53
SUN1	53
LGALS3	53
LGALS1	53
RNF114	53
EIF2AK1	53
HN1	53
SMS	53
XIST	53
KIAA1522	53
PIGY	53
INPPL1	53
SRRM1	53
SRRM2	53
SEC61A1	53
MGST3	53
PUF60	53
MYO5B	53
LOC96610	53
SMAD2	53
ATP5C1	53
CHD3	53
CHD2	53
CHD4	53
CAP1	53
NPC2	53
DYNC1LI2	53
CAPG	53
ZFP36L2	53
GGA2	53
ADH5	53
C4orf3	53
PRKACA	53
PSMB7	53
PSMB5	53
PSMB2	53
PSMB1	53
WDR1	53
GNA13	53
PRKAR1A	53
MFGE8	53
SAR1A	53
OGDH	53
SIN3A	53
ADD1	53
DBNL	53
AKAP1	53
AKAP9	53
EIF2A	53
SMC1A	53
HSP90B1	53
DNAJC8	53
DNAJC7	53
DNAJC3	53
SSB	53
RAP1B	53
CDK5RAP3	53
ZNF207	53
CHMP4B	53
IARS	53
SRRT	53
CDK16	53
RPL15	53
TFG	53
NCL	53
LRRC41	53
SEC63	53
FGFR1	53
HLA-DRB1	53
MTCH2	53
FN1	53
ATP5L	53
LOC647979	53
ICMT	53
MPZL1	53
SMPD4	53
ATP5A1	53
AAMP	53
LRRFIP1	53
ENO1	53
PTK2	53
LMNA	53
DDX23	53
DDX24	53
ERBB2	53
FBXO18	53
UBE2J1	53
MARCKS	53
SPARCL1	53
GHITM	53
FKBP1A	53
SARS	53
STAT6	53
FBLIM1	53
RPN1	53
DAXX	53
AHNAK	53
GNAS	53
RPS12	53
MOGS	53
SPTBN1	53
PCNA	53
SLC44A1	53
SLC44A2	53
EIF3E	53
HDAC1	53
THBS1	53
NDUFS5	53
C1S	53
C1R	53
ATP9A	53
GPR107	53
UBE2G2	53
SYPL1	53
STAT3	53
H2AFV	53
H2AFY	53
H2AFZ	53
RNF7	53
APP	53
PSMA4	53
SRGN	53
CLTA	53
CLTC	53
TNS3	53
ADRBK1	53
SRPRB	53
H3F3A	53
UQCRC1	53
ACTR3	53
ACTR2	53
POLDIP2	53
C1orf77	53
RPL12	53
PTPRF	53
CPNE3	53
SFRS11	53
SNRPC	53
SNRPA	53
HIPK1	53
RPS3	53
QARS	53
NAPA	53
C3orf10	53
LARP1	53
UBE2Q1	53
DDX42	53
UBE2D2	53
UQCRH	53
ZMIZ2	53
NUFIP2	53
ZC3H7B	53
SAT1	53
TK1	53
CDC37	53
EIF1	53
VPS24	53
ATP13A3	53
DYNC1I2	53
LGALS3BP	53
EEF2	53
PYCR1	53
RPLP1	53
IFITM3	53
SEC24C	53
PPIA	53
MRPL49	53
MAGT1	53
SFRS2	53
ARFGAP2	53
LAMB2	53
COPZ1	53
U2AF1	53
MTHFD2	53
RHOQ	53
NDFIP1	53
TARS	53
POGK	53
RSRC2	53
ECE1	53
HBP1	53
CLIC1	53
NOP56	53
AP1B1	53
AHCY	53
ABI1	53
ACADVL	53
TIMP1	53
LDHA	53
ATP6AP1	53
ATP6AP2	53
ENSA	53
CLINT1	53
NUCKS1	53
PDLIM5	53
PTPLAD1	53
GSPT1	53
CD276	53
CTSL1	53
PPP2R5A	53
DGCR2	53
NAMPT	53
OPTN	53
SIN3B	53
CYFIP1	53
MLLT6	53
GTPBP2	53
EIF4A1	53
POR	53
OAS3	53
MAGED1	53
MAGED2	53
C6orf62	53
STC2	53
DEK	53
KLHDC3	53
ASXL1	53
TAB2	53
SGTA	53
SS18	53
GBAS	53
NRD1	53
PPP2R1A	53
ATP5H	53
ATP5O	53
ATP5B	53
GNAI2	53
GNAI3	53
ATP5E	53
HLA-C	53
OGT	53
TBC1D9B	53
RPS13	53
RPS11	53
RPS10	53
RPS17	53
RPS18	53
DDOST	53
CRABP2	53
HM13	53
ACTN1	53
ACTN4	53
EZR	53
LASS2	53
CPD	53
TOP2A	53
HMGN4	53
HMGN2	53
HMGN1	53
RAB6A	53
MX1	53
DULLARD	53
KIAA0368	53
EFTUD2	53
GPS1	53
GDI2	53
SFRS4	53
GABRP	53
KRT17	53
HGSNAT	53
PLP2	53
TM9SF3	53
SERF2	53
SPATS2L	53
C10orf18	53
GLO1	53
SDC1	53
TH1L	53
CPSF7	53
CPSF6	53
CPSF1	53
NMT1	53
HTT	53
WHSC1	53
ARIH1	53
AGPAT3	53
VPS35	53
IPO5	53
CMTM6	53
LOC653566	53
TSPAN14	53
SYNCRIP	53
GNG5	53
FUS	53
SMARCE1	53
COX6B1	53
CLDN4	53
CLDN7	53
RTN3	53
MRFAP1	53
C6orf48	53
PIGT	53
ZNF664	53
RAB10	53
IER2	53
NDRG1	53
SND1	53
DHCR24	53
PRCP	53
AZIN1	53
NOTCH2	53
HSF1	53
TRMT112	53
PRPF4B	53
RNF130	53
PARK7	53
MDM2	53
2019-09-15	53
SLTM	53
KPNA6	53
KPNA4	53
RPS16	53
B4GALT1	53
ADIPOR2	53
CD63	53
TPD52L2	53
HSPA1B	53
S100A6	53
USP9X	53
WASL	53
ZMYND11	53
HSPB1	53
PKN1	53
TEX261	53
CMPK1	53
HTATIP2	53
CSNK1D	53
CSNK1E	53
SLC25A36	53
VIM	53
SLC25A39	53
TUBA1C	53
TUBA1A	53
FAM102A	53
TAF6	53
PDXK	53
NPLOC4	53
AP2M1	53
PDCD6	53
PDCD4	53
HDLBP	53
DSG2	53
ERP44	53
SREBF2	53
KARS	53
SRF	53
DAP	53
MTA2	53
LRP10	53
SEC22B	53
RAB11A	53
RER1	53
TAGLN	53
RPL18	53
PARP14	53
MAZ	53
TUBA1B	53
ACLY	53
SLC7A5	53
ALDH3A2	53
MGST1	53
CSDE1	53
LSR	53
ANAPC5	53
RPS20	53
PSMD14	53
GANAB	53
ARF3	53
ARF1	53
ARF6	53
ARF5	53
ARF4	53
RAB11FIP1	53
RAB7A	53
EEF1A1	53
TSPYL5	53
RPL7A	53
WDR45L	53
CD44	53
CD47	53
MAF1	53
CALR	53
RPS29	53
ACTR1A	53
CHPF	53
PRPF8	53
PRPF3	53
PRPF6	53
RHBDD2	53
PPP2R5C	53
KRT19	53
SUB1	53
C10orf58	53
TNS1	53
PPA1	53
NUP62	53
TPM4	53
ETF1	53
TAX1BP1	53
ANKLE2	53
PPP1CA	53
SH3GLB1	53
AGRN	53
SMARCA2	53
RAB1A	53
NUDC	53
CCT6A	53
ROD1	53
CANT1	53
PAM	53
DCN	53
SDF4	53
PERP	53
CUL3	53
TRIM28	53
SRP9	53
GNPAT	53
C21orf33	53
ARCN1	53
ZFAND3	53
AES	53
PNRC1	53
PNRC2	53
ARHGAP1	53
ZFP36	53
PPP6C	53
ZYX	53
ANXA11	53
MRPL3	53
SLC39A1	53
SLC39A7	53
SAP18	53
MYL12B	53
MYL12A	53
TMPO	53
CALCOCO2	53
COL1A2	53
CDK2AP1	53
HSP90AB1	53
PTP4A1	53
UBR5	53
PTP4A2	53
IFI30	53
PA2G4	53
MBTPS1	53
EIF4G2	53
EIF4G1	53
GRB2	53
TGOLN2	53
SSU72	53
SELT	53
POLR2A	53
POLR2B	53
NDUFB5	53
F11R	53
TLK1	53
GTF3A	53
FAM120A	53
PEA15	53
USO1	53
C22orf13	53
ADRM1	53
RPL3	53
COX7A2L	53
RPL38	53
RPL36	53
BAT2L2	53
BAT2L1	53
RPL32	53
ATF4	53
SMARCC1	53
SUMO1	53
SUMO2	53
SFRS13A	53
SLC38A2	53
KIAA0174	53
MIA3	53
STIP1	53
ARPC4	53
TMSL3	53
KIAA1949	53
GFPT1	53
DAG1	53
USP36	53
NASP	53
NCOA4	53
SPCS3	53
BSG	53
SORT1	53
2019-09-02	53
ZNF638	53
AK2	53
TBCB	53
MAP4	53
HERPUD1	53
KDM1A	53
IMPDH2	53
VAT1	53
UBA52	53
RUNX1	53
CYB561	53
KPNA2	53
KPNA1	53
UPF1	53
FARP1	53
MBNL1	53
SYVN1	53
RPL30	53
SCYL1	53
PDIA3P	53
SKP1	53
NOC2L	53
HNRNPA3	53
HNRNPA0	53
HNRNPA1	53
RPN2	53
MIF	53
TES	53
LRRFIP2	53
CDK4	53
HEXB	53
PRMT2	53
HSPD1	53
AMD1	53
SEC11A	53
BZW1	53
MYADM	53
CTSA	53
CTSB	53
CTSD	53
RPL14	53
POSTN	53
CTSZ	53
RPL17	53
RPL10	53
RPL11	53
RPL13	53
KIAA1310	53
USP22	53
UBA2	53
UBA1	53
UBE2H	53
UBE2Z	53
MORF4L2	53
MORF4L1	53
NDUFA4	53
TBL1XR1	53
NBR1	53
GNS	53
BIRC6	53
ANKRD17	53
ANKRD11	53
KDELR2	53
POGZ	53
SFRS6	53
LYZ	53
SNRNP200	53
DDX5	53
DDX6	53
INADL	53
ZNF217	53
HLA-B	53
HLA-A	53
NFKBIA	53
HLA-E	53
ADIPOR1	53
IPO9	53
IPO7	53
NRBP1	53
DTX3L	53
SDCBP	53
RAB8A	53
SYNGR2	53
CTDSP2	53
CSE1L	53
ACSL3	53
PLOD1	53
RAD21	53
USP14	53
PSME3	53
TAP1	53
CRKL	53
SUPT5H	53
SF3A1	53
ARHGEF12	53
FXR1	53
BAZ2A	53
CHCHD2	53
SLC39A6	53
TMX2	53
MAP4K4	53
JTB	53
RBM4	53
RBM3	53
IVNS1ABP	53
NRP1	53
PTMA	53
ATP5J2	53
FBLN1	53
NIPBL	53
STRAP	53
MDH1	53
ACTB	53
ADAR	53
MAP1LC3B	53
TRA2B	53
ZNF24	53
CNBP	53
RNPEP	53
RANBP2	53
C6orf106	53
YWHAH	53
ETS1	53
YWHAB	53
YWHAE	53
KIAA0652	53
TMEM9	53
VAMP8	53
MMP2	53
PODXL	53
CAPRIN1	53
IRF2BP2	53
H3F3B	53
USP34	53
HSPH1	53
JUN	53
JUP	53
PLEKHB2	53
SEC13	53
C11orf58	53
WARS	53
RPSAP58	53
CTNND1	53
FBXO7	53
A2M	53
C1orf9	53
CSNK1A1	53
YARS	53
WASF2	53
FAU	53
HNRNPA2B1	53
PDXDC1	53
NOP58	53
C7orf42	53
TSPAN3	53
FSTL1	53
FLII	53
KCTD12	53
UBB	53
UBC	53
AKR1A1	53
EPT1	53
MAT2A	53
PCBP2	53
MGAT1	53
RBM25	53
SRP68	53
SFRS5	53
ARL1	53
EIF5A	53
CREB3L2	53
VDAC3	53
CDC42SE1	53
HEBP2	53
C22orf9	53
PUM2	53
PUM1	53
CCT8	53
CCT2	53
CCT3	53
CCT7	53
CCT4	53
CCT5	53
TAX1BP3	53
TRPC4AP	53
DCTN2	53
KCMF1	53
ASPH	53
TAF7	53
MXRA5	53
CTNNB1	53
TMEM50A	53
CNOT1	53
ITGB1	53
ITGB5	53
ITGB4	53
BUD31	53
LCP1	53
RNF40	53
MYO6	53
SULF2	53
RAN	53
ACIN1	53
ATP1B3	53
ATP1B1	53
PLD3	53
SNX3	53
SNX1	53
RAB1B	53
RPL27A	53
XPO6	53
MGEA5	53
TUBB2C	53
TMED2	53
HNRNPR	53
C1QBP	53
HNRNPL	53
ENAH	53
ATP6V0B	53
UFM1	53
SEPW1	53
LAMP1	53
EP300	53
HNRNPD	53
2019-09-09	53
ATP5F1	53
STOM	53
ASAH1	53
DVL3	53
EEF1A1P9	53
PSME4	53
HMGA1	53
UBAP2L	53
SERPINF1	53
ARFGEF2	53
MLEC	53
FURIN	53
TAGLN2	53
SFRS3	53
CNN3	53
CNN2	53
CIAO1	53
EIF5B	53
NONO	53
TUBB6	53
SH3BGRL3	53
MKNK2	53
CD81	53
SCP2	53
STAU1	53
LRP1	53
ANTXR1	53
BRI3	53
APEX1	53
RPL37A	53
DYNC1H1	53
HLA-DQA1	53
DHCR7	53
XPOT	53
GNB2L1	53
PTBP1	53
HK2	53
HK1	53
ATP2B4	53
FDPS	53
YWHAZ	53
MTCH1	53
PABPC1	53
MACF1	53
MAPKAPK2	53
GOLPH3	53
FAM83H	53
PDIA4	53
BAT2	53
BAT1	53
SMEK2	53
IDS	53
FUBP1	53
ARL6IP5	53
ARL6IP1	53
USF2	53
HP1BP3	53
MSN	53
SEC31A	53
XBP1	53
YME1L1	53
PEF1	53
RCC2	53
SFRS2IP	53
LAPTM5	53
B2M	53
HSPA5	53
HSPA4	53
RPSA	53
HSPA8	53
RRBP1	53
PFN1	53
C20orf43	53
PPIB	53
SERBP1	53
AP3D1	53
RBBP7	53
C19orf10	53
CDC42	53
UBTF	53
TMEM63A	53
ESRP1	53
HDGF	53
SOX9	53
YWHAG	53
FOXP4	53
COPS6	53
YTHDF1	53
TKT	53
FDFT1	53
TMED5	53
SEPN1	53
LARS	53
EPHX1	53
RPLP2	53
RPLP0	53
MALAT1	53
SFRS1	53
TTC3	53
MFN2	53
NAA50	53
KTN1	53
C20orf199	53
SERPINA3	53
ATF6B	53
TUFM	53
DYNLL1	53
UQCRB	53
OAT	53
S100A11	53
PPM1G	53
PJA2	53
AHCYL1	53
BTF3	53
DDR1	53
GPNMB	53
PSMA2	53
PSMA6	53
PSMA7	53
PSMA5	53
C3	53
AGPAT6	53
COL1A1	53
KIAA1217	53
MCL1	53
SDHC	53
EPCAM	53
PPP1CB	53
PPP1CC	53
COL6A1	53
WBP2	53
COL6A3	53
COL6A2	53
EIF3CL	53
ARHGDIA	53
NUCB1	53
SRPR	53
PPP2CA	53
CCNY	53
CCNI	53
NGRN	53
SLC3A2	53
ARPC3	53
ARPC2	53
ARPC5	53
ITPR3	53
NOTCH3	53
TMEM30A	53
UBE2R2	53
CLPTM1L	53
HADHB	53
HADHA	53
PLXNB2	53
PGRMC1	53
LRRC59	53
SDHA	53
SDHD	53
ERRFI1	53
PCBP1	53
MYBL2	53
OSBPL9	53
STARD7	53
CAPZB	53
IMPAD1	53
AHSA1	53
DSP	53
PDAP1	53
BCLAF1	53
HMGB2	53
HMGB1	53
CAPZA1	53
DDX17	53
DDX18	53
PSMC2	53
PSMC4	53
PSMC5	53
TRIP12	53
SMG5	53
2019-03-06	53
CLSTN1	53
EIF3H	53
EIF3I	53
EIF3K	53
EIF3L	53
EIF3M	53
EIF3A	53
EIF3B	53
EIF3D	53
CLIP1	53
SETD5	53
EDEM1	53
NME2	53
LARP4B	53
SMG1	53
AP2B1	53
HSBP1	53
CD46	53
RALY	53
KRT18	53
DNAJB2	53
DNAJB1	53
DNAJB6	53
TNIP1	53
TMEM59	53
GRSF1	53
CALU	53
UBR4	53
RNF19A	53
COPA	53
COPG	53
COPE	53
PDCD6IP	53
RPL23A	53
ATP6V1C1	53
POFUT1	53
LUC7L3	53
LUC7L2	53
YTHDC1	53
ERLEC1	53
NACA	53
SHC1	53
MATR3	53
NCKAP1	53
SFPQ	53
KRT5	53
SEC14L1	53
C1orf43	53
CASK	53
CAST	53
THRAP3	53
TPR	53
PALLD	53
EFHD1	53
AEBP1	53
KRT8	53
DAD1	53
ANXA1	53
ANXA5	53
ANXA4	53
ANXA7	53
ANXA6	53
MCM7	53
SQSTM1	53
ZNF146	53
RANGAP1	53
ATXN7L3B	53
RHOA	53
KRT7	53
YPEL5	53
SLC35A4	53
FAF2	53
TXNDC11	53
RPL35A	53
TNPO1	53
GCN1L1	53
MAPK1	53
DAZAP2	53
BCAP31	53
PACS1	53
RNF167	53
ANP32E	53
ANP32B	53
ANP32A	53
SP3	53
TARDBP	53
MMP14	53
HLA-DRA	53
SCD	53
PRDX5	53
BANF1	53
ARL8B	53
SFRS7	53
TMEM214	53
IL32	53
GNB1	53
GAS5	53
HYOU1	53
UBE2V1	53
RAB5C	53
HNRPDL	53
SCARB2	53
TMSB10	53
LITAF	53
ANXA2	53
FAM129B	53
COX6C	53
RNPS1	53
BUB3	53
UBE2E1	53
PSMD8	53
MCM3	53
HSD17B10	53
CCDC47	53
TPM1	53
FAM107B	53
NCOA6	53
RBMX	53
IQGAP1	53
NDUFS2	53
YKT6	53
CALD1	53
ILF3	53
ILF2	53
UBXN4	53
TPD52	53
SLMO2	53
AUP1	53
UBE2K	53
RNF187	53
BMPR2	53
SKI	53
CLDND1	53
LAMC1	53
DDX39	53
ATP6V1G1	53
PPT1	53
RPS24	53
PHC2	53
NFYA	53
SPTAN1	53
MDH2	53
DDX3X	53
SMARCA4	53
TMBIM6	53
FLNB	53
TMBIM1	53
SMC4	53
PICALM	53
PYGB	53
AKT2	53
ANAPC16	53
MYC	53
PXDN	53
PGAM1	53
CSDA	53
DCTN1	53
SRP14	53
APLP2	53
UFD1L	53
HNRNPH1	53
HNRNPH3	53
HNRNPH2	53
FOXK2	53
RBM12	53
SEL1L	53
HNRNPUL2	53
HNRNPUL1	53
PAIP2	53
EMP2	53
DCAF11	53
PAPSS1	53
TXN	53
SLC35E1	53
G3BP2	53
MXRA7	53
SGPL1	53
ANXA2P2	53
DIAPH1	53
CCND1	53
RPS27A	53
KDM2A	53
NARS	53
MARS	53
FTL	53
ZDHHC5	53
TOMM6	53
C1orf144	53
CAPNS1	53
TAF15	53
NCSTN	53
C2orf18	53
RAD23A	53
SSR3	53
ATP6V1E1	53
SMARCA5	53
EI24	53
EPS15	53
TM4SF1	53
MYOF	53
TRIM27	53
CYR61	53
RTN4	53
KPNB1	53
HGS	53
PNKD	53
HUWE1	53
PEBP1	53
SPIN1	53
EIF4A3	53
EIF4A2	53
CD74	53
CBX5	53
CBX3	53
CBX1	53
RAB14	53
GNAQ	53
XRCC6	53
GAPDH	53
SERPINH1	53
TPI1	53
UBE2I	53
PFKL	53
SMG7	53
SSR1	53
SSR2	53
USP10	53
BHLHE40	53
PPP3R1	53
SLC25A24	53
GPBP1L1	53
COPB1	53
COPB2	53
PGK1	53
TOMM20	53
KCTD3	53
KIAA0100	53
ICAM1	53
LY6E	53
NEAT1	53
CREG1	53
CYCS	53
SON	53
GAA	53
EIF4EBP2	53
PARP1	53
CYC1	53
CKAP4	53
CKAP5	53
BCL2L1	53
UGP2	53
SPINT2	53
NME1	53
SCAMP2	53
RPS6	53
RPS5	53
RPS2	53
OS9	53
STAG2	53
DSTN	53
C14orf166	53
VCP	53
AP1G1	53
TACSTD2	53
RPS19	53
REEP5	53
ABL1	53
TMED7	53
TMED3	53
HNRNPU	53
HNRNPK	53
FASN	53
HNRNPM	53
HNRNPC	53
HNRNPF	53
EEF1B2	53
GLUD1	53
HSP90AA1	53
CD59	53
HAX1	53
SLC25A3	53
PLS3	53
PDIA6	53
PDIA3	53
TRIM26	53
AARS	53
CD164	53
ACTL6A	53
EIF5	53
KHSRP	53
SLC25A6	53
NET1	53
CTBP2	53
XPO1	53
WDR26	53
GARS	53
TOP1	53
SHROOM3	53
SPARC	53
ENOPH1	53
RSL1D1	53
FAM20B	53
TUBB	53
NXF1	53
MSL1	53
RPL29	53
NAP1L1	53
EWSR1	53
AHCTF1	53
HDAC2	53
FNBP1L	53
CHP	53
DBI	53
RPL6	53
WNK1	53
TMEM43	53
SERINC1	53
SMARCB1	53
AZGP1	53
KIAA0494	53
RPRD2	53
ELAVL1	53
PRPF40A	53
LSM14A	53
SEPHS2	53
SEPHS1	53
UBE2D3	53
RPS4X	53
ATXN2L	53
MLL5	53
SAPS3	53
PRDX6	53
PRDX3	53
PRDX2	53
PRDX1	53
TMCO1	53
NPTN	53
SR140	53
PAPOLA	53
DCAF7	53
DCAF6	53
DCAF8	53
LAMP2	53
ZFR	53
TXNDC5	53
PKP4	53
CYP51A1	53
KIF5B	53
HSPG2	53
SESTD1	53
IFNGR2	53
IARS2	53
CANX	53
NEU1	53
RPS7	53
VDAC1	53
RPS9	53
RPS8	53
SNRPD3	53
ARPP19	53
TAPBP	53
CSNK2B	53
MCM3AP	53
RPL28	53
RPL24	53
RPL27	53
RPL26	53
RPL23	53
RPL22	53
GLT25D1	53
HNRNPAB	53
CD24	53
OAZ2	53
OAZ1	53
TMED9	53
FXYD5	53
RPS21	53
MED15	53
ADAM6	53
EEF1G	53
ARPC1A	53
ARPC1B	53
EEF1D	53
RPL8	53
RCN1	53
ACO2	53
TMEM66	53
ITM2B	53
RPS14	53
RPL4	53
RPL5	53
HIST1H2AC	53
PRPF19	53
GOLGB1	53
TRAF7	53
RSU1	53
LASP1	53
COMMD7	53
ZMYM4	53
TPM3	53
SHFM1	53
RPL19	53
SEC16A	53
COL3A1	53
ATP2C1	53
UBE2N	53
JAK1	53
PLXND1	53
NCRNA00188	53
PRKDC	53
MKRN1	53
MCAM	53
TRPS1	53
HSPE1	53
PPP1R15B	53
CTTN	53
SET	53
EIF2S3	53
KLF6	53
EFR3A	53
VCL	53
DHTKD1	53
GNL3	53
GNL2	53
DYRK1A	53
CCNL2	53
NOMO1	53
BAZ1A	53
BAZ1B	53
M6PR	53
PTGES3	53
SLC25A5	53
SLC1A5	53
CCAR1	53
MTDH	53
2019-09-11	53
ENG	53
EPAS1	53
H1F0	53
CLU	53
ZNFX1	53
AMOTL2	53
SF3B4	53
SF3B3	53
SF3B2	53
DNAJC10	53
EPRS	53
SUPT16H	53
LMAN1	53
YWHAQ	53
ACTG1	53
ACTG2	53
TMED10	53
IDH2	53
IDH1	53
MARCKSL1	53
GLYR1	53
TIMM17A	53
ECH1	53
MAL2	53
FAM38A	53
PKM2	53
RPS15A	53
KRT81	53
ZMIZ1	53
CUTA	53
RAB5B	53
MRPS16	53
TMEM167A	53
DHX15	53
ZFAND5	53
TRAM1	53
RAF1	53
TOP2B	53
SDC4	53
ELOVL5	53
TLN1	53
TM9SF4	53
RPL13A	53
DUSP1	53
TM9SF2	53
RPL34	53
FBL	53
RPL35	53
AUTS2	53
NUMA1	53
HSPA1A	53
GPR56	53
SRP72	53
NPM1	53
HSPA9	53
SUMO3	53
SERP1	53
CNDP2	53
AHR	53
ACTA2	53
PDS5A	53
PSMB4	53
PAICS	53
VEGFA	53
UBQLN1	53
FLOT1	53
FLOT2	53
OTUD5	53
BSDC1	53
TNKS1BP1	53
LAPTM4A	53
LAPTM4B	53
WDR82	53
SLC38A1	53
ESYT2	53
EXOC7	53
BZW2	53
CDH1	53
CENPF	53
ATP5G3	53
SEC62	53
TRIB1	53
CABIN1	53
LUM	53
TPT1	53
SUPT6H	53
YBX1	53
GPBP1	53
STK24	53
RPL41	53
MYH9	53
VGLL4	53
PIP5K1A	53
TIA1	53
YY1AP1	53
CASC3	53
GNB2	53
HN1L	53
CUL4A	53
CUL4B	53
IMMT	53
NDUFB9	53
LRPPRC	53
MAPRE1	53
GTF2I	53
PHB	53
RNF213	53
2019-09-07	53
RPS3A	53
GSN	53
RBM39	53
TSN	53
SH3GL1	53
FHL2	53
FTH1	53
UGGT1	53
ZFP36L1	53
DARS	53
S100A10	53
CAPN2	53
CAPN1	53
SOD2	53
SPAG9	53
P4HB	53
WAC	53
KDELR3	53
KDELR1	53
CDV3	53
PLEC	53
PABPC4	53
SYNE2	53
DDB1	53
GRHL2	53
TUG1	53
TOMM70A	53
BPTF	53
FKBP4	53
FKBP9	53
GABARAP	53
PRRC1	53
CSRP1	53
ATP6V1A	53
NHP2L1	53
GPX4	53
FLNA	53
PRKCSH	53
RBM17	53
ALDH9A1	53
PSMD4	53
PSMD7	53
PSMD3	53
PSMD2	53
BAT3	53
MCFD2	53
TIMP2	53
NFE2L2	53
NFE2L1	53
ZC3H11A	53
ARID1A	53
YIPF3	53
CYB5R3	53
RBBP4	53
ZNF706	53
PPP2R4	53
DERL1	53
DAP3	53
EIF4H	53
EIF4B	53
CSTB	53
RPL10A	53
SRCAP	53
USP7	53
SOX4	53
CEBPG	53
RALGAPB	53
XRCC5	53
PITPNB	53
INTS3	53
INTS1	53
TPP1	53
CTNNA1	53
YTHDF2	53
BGN	53
MYL6	53
MYL9	53
GPI	53
ATIC	53
MYLK	53
GORASP2	53
SUMF2	53
SURF4	53
CD9	53
APH1A	53
STAT2	53
STAT1	53
HTATSF1	53
CACYBP	53
ELF3	53
TSC22D1	53
ATP5G2	53
COL18A1	53
SUCLG1	53
ALDOA	53
PHF3	53
PSMF1	53
GOLGA2	53
GOLGA3	53
TP53I11	53
PTTG1IP	53
GIPC1	53
CD2AP	53
KDM5B	53
KDM5C	53
CS	53
GLUL	53
UBE2L3	53
DNM2	53
STT3A	53
PCNP	53
RAD23B	53
RPS25	53
RPS23	53
CAND1	53
LDHB	53
LUZP6	53
CFL1	53
PTRF	53
GSTK1	53
SELS	53
ARHGEF10L	54
RNF10	54
RNF11	54
RNF13	54
GTF2IP1	54
NCBP2	54
RPL37	54
DHX9	54
GRINA	54
RHEB	54
PSAP	54
ATP2A2	54
COL4A2	54
COL4A1	54
ITGAV	54
FAM134A	54
SERPING1	54
IGF2R	54
ST13	54
ZC3H15	54
COX4I1	54
ATP1A1	54
TCP1	54
CRTAP	54
SP1	54
OLA1	54
MLLT4	54
CREBBP	54
PNN	54
ATP6V0E1	54
HMG20B	54
ABCE1	54
UQCRC2	54
ADNP	54
KHDRBS1	54
IGFBP7	54
IGFBP4	54
IGFBP5	54
STMN1	54
KDM3A	54
TXNIP	54
MLF2	54
TMEM14C	54
CLIC4	54
TMEM147	54
SF1	54
API5	54
KIAA1191	54
C19orf22	54
RPL31	54
RAC1	54
SBDS	54
PBX1	54
ERGIC3	54
ERGIC1	54
CALM2	54
CALM3	54
SPG21	54
CALM1	54
BRD2	54
DNAJA1	54
GLG1	54
PTPN12	54
PTPN11	54
DNAJB11	54
U2AF2	54
RELA	54
TMEM123	54
MYO1C	54
GRN	54
RPL36AL	54
BCR	54
SF3B1	54
SUN1	54
LGALS3	54
LGALS1	54
RNF114	54
EIF2AK1	54
HN1	54
SMS	54
XIST	54
KIAA1522	54
PIGY	54
INPPL1	54
SRRM1	54
SRRM2	54
SEC61A1	54
MGST3	54
PUF60	54
MYO5B	54
LOC96610	54
SMAD2	54
ATP5C1	54
CHD3	54
CHD4	54
CAP1	54
NPC2	54
DYNC1LI2	54
CAPG	54
ZFP36L2	54
GGA2	54
ADH5	54
C4orf3	54
PRKACA	54
PSMB7	54
PSMB5	54
PSMB2	54
PSMB1	54
WDR1	54
GNA13	54
PRKAR1A	54
MFGE8	54
SAR1A	54
ADD1	54
AKAP1	54
AKAP9	54
EIF2A	54
HSP90B1	54
DNAJC7	54
SSB	54
CDK5RAP3	54
ZNF207	54
CHMP4B	54
IARS	54
SRRT	54
CDK16	54
RPL15	54
TFG	54
NCL	54
SEC63	54
HLA-DRB1	54
FN1	54
ATP5L	54
LOC647979	54
ICMT	54
MPZL1	54
SMPD4	54
ATP5A1	54
AAMP	54
LRRFIP1	54
ENO1	54
PTK2	54
LMNA	54
DDX23	54
DDX24	54
ERBB2	54
FBXO18	54
UBE2J1	54
MARCKS	54
GHITM	54
FKBP1A	54
SARS	54
STAT6	54
FBLIM1	54
RPN1	54
DAXX	54
AHNAK	54
GNAS	54
RPS12	54
MOGS	54
SPTBN1	54
PCNA	54
SLC44A1	54
SLC44A2	54
EIF3E	54
HDAC1	54
THBS1	54
C1S	54
C1R	54
ATP9A	54
GPR107	54
UBE2G2	54
SYPL1	54
STAT3	54
H2AFV	54
H2AFY	54
H2AFZ	54
RNF7	54
APP	54
PSMA4	54
CLTA	54
CLTC	54
ADRBK1	54
SRPRB	54
H3F3A	54
UQCRC1	54
ACTR3	54
ACTR2	54
POLDIP2	54
C1orf77	54
RPL12	54
PTPRF	54
CPNE3	54
SFRS11	54
SNRPC	54
SNRPA	54
HIPK1	54
RPS3	54
QARS	54
NAPA	54
C3orf10	54
LARP1	54
UBE2Q1	54
DDX42	54
UBE2D2	54
UQCRH	54
ZMIZ2	54
NUFIP2	54
ZC3H7B	54
SAT1	54
CDC37	54
EIF1	54
VPS24	54
ATP13A3	54
DYNC1I2	54
LGALS3BP	54
EEF2	54
PYCR1	54
RPLP1	54
IFITM3	54
SEC24C	54
PPIA	54
SFRS2	54
LAMB2	54
COPZ1	54
U2AF1	54
MTHFD2	54
RHOQ	54
NDFIP1	54
POGK	54
RSRC2	54
ECE1	54
CLIC1	54
NOP56	54
AP1B1	54
AHCY	54
ABI1	54
ACADVL	54
TIMP1	54
LDHA	54
ATP6AP1	54
ATP6AP2	54
ENSA	54
CLINT1	54
NUCKS1	54
PDLIM5	54
PTPLAD1	54
GSPT1	54
CD276	54
PPP2R5A	54
DGCR2	54
NAMPT	54
OPTN	54
CYFIP1	54
MLLT6	54
EIF4A1	54
POR	54
MAGED1	54
MAGED2	54
C6orf62	54
STC2	54
DEK	54
KLHDC3	54
ASXL1	54
TAB2	54
SGTA	54
SS18	54
NRD1	54
PPP2R1A	54
ATP5H	54
ATP5O	54
ATP5B	54
GNAI2	54
GNAI3	54
ATP5E	54
HLA-C	54
OGT	54
TBC1D9B	54
RPS13	54
RPS11	54
RPS10	54
RPS17	54
RPS18	54
DDOST	54
CRABP2	54
HM13	54
ACTN1	54
ACTN4	54
EZR	54
LASS2	54
TOP2A	54
HMGN4	54
HMGN2	54
HMGN1	54
RAB6A	54
MX1	54
DULLARD	54
KIAA0368	54
EFTUD2	54
GPS1	54
GDI2	54
SFRS4	54
GABRP	54
KRT17	54
HGSNAT	54
PLP2	54
TM9SF3	54
SERF2	54
SPATS2L	54
C10orf18	54
GLO1	54
SDC1	54
TH1L	54
CPSF7	54
CPSF6	54
CPSF1	54
NMT1	54
WHSC1	54
AGPAT3	54
VPS35	54
IPO5	54
CMTM6	54
LOC653566	54
TSPAN14	54
SYNCRIP	54
GNG5	54
FUS	54
SMARCE1	54
COX6B1	54
CLDN4	54
CLDN7	54
RTN3	54
MRFAP1	54
C6orf48	54
PIGT	54
ZNF664	54
RAB10	54
IER2	54
NDRG1	54
SND1	54
DHCR24	54
AZIN1	54
NOTCH2	54
HSF1	54
TRMT112	54
PRPF4B	54
RNF130	54
PARK7	54
MDM2	54
2019-09-15	54
SLTM	54
KPNA4	54
RPS16	54
B4GALT1	54
ADIPOR2	54
CD63	54
TPD52L2	54
HSPA1B	54
S100A6	54
WASL	54
ZMYND11	54
HSPB1	54
PKN1	54
TEX261	54
CMPK1	54
CSNK1D	54
CSNK1E	54
SLC25A36	54
VIM	54
SLC25A39	54
TUBA1C	54
TUBA1A	54
FAM102A	54
TAF6	54
PDXK	54
NPLOC4	54
AP2M1	54
PDCD6	54
PDCD4	54
HDLBP	54
DSG2	54
SREBF2	54
KARS	54
SRF	54
DAP	54
MTA2	54
LRP10	54
SEC22B	54
RAB11A	54
RER1	54
TAGLN	54
RPL18	54
MAZ	54
TUBA1B	54
ACLY	54
SLC7A5	54
MGST1	54
CSDE1	54
LSR	54
ANAPC5	54
RPS20	54
GANAB	54
ARF3	54
ARF1	54
ARF6	54
ARF5	54
ARF4	54
RAB7A	54
EEF1A1	54
TSPYL5	54
RPL7A	54
WDR45L	54
CD44	54
CD47	54
MAF1	54
CALR	54
RPS29	54
CHPF	54
PRPF8	54
PRPF3	54
PRPF6	54
RHBDD2	54
PPP2R5C	54
KRT19	54
SUB1	54
C10orf58	54
TNS1	54
PPA1	54
NUP62	54
TPM4	54
ETF1	54
TAX1BP1	54
ANKLE2	54
PPP1CA	54
SH3GLB1	54
AGRN	54
RAB1A	54
NUDC	54
CCT6A	54
ROD1	54
PAM	54
DCN	54
SDF4	54
PERP	54
CUL3	54
TRIM28	54
SRP9	54
GNPAT	54
C21orf33	54
ARCN1	54
AES	54
PNRC1	54
PNRC2	54
ZYX	54
ANXA11	54
MRPL3	54
SLC39A1	54
SLC39A7	54
SAP18	54
MYL12B	54
MYL12A	54
TMPO	54
COL1A2	54
CDK2AP1	54
HSP90AB1	54
PTP4A1	54
UBR5	54
PTP4A2	54
IFI30	54
PA2G4	54
MBTPS1	54
EIF4G2	54
EIF4G1	54
GRB2	54
TGOLN2	54
SSU72	54
SELT	54
POLR2A	54
POLR2B	54
NDUFB5	54
F11R	54
TLK1	54
GTF3A	54
FAM120A	54
PEA15	54
USO1	54
C22orf13	54
ADRM1	54
RPL3	54
COX7A2L	54
RPL38	54
RPL36	54
BAT2L2	54
BAT2L1	54
RPL32	54
ATF4	54
SMARCC1	54
SUMO1	54
SUMO2	54
SFRS13A	54
SLC38A2	54
KIAA0174	54
MIA3	54
STIP1	54
ARPC4	54
TMSL3	54
GFPT1	54
DAG1	54
USP36	54
NASP	54
NCOA4	54
SPCS3	54
BSG	54
SORT1	54
2019-09-02	54
ZNF638	54
AK2	54
TBCB	54
MAP4	54
HERPUD1	54
KDM1A	54
IMPDH2	54
VAT1	54
UBA52	54
RUNX1	54
CYB561	54
KPNA2	54
KPNA1	54
UPF1	54
FARP1	54
MBNL1	54
RPL30	54
SCYL1	54
PDIA3P	54
SKP1	54
NOC2L	54
HNRNPA3	54
HNRNPA0	54
HNRNPA1	54
RPN2	54
MIF	54
TES	54
LRRFIP2	54
CDK4	54
PRMT2	54
HSPD1	54
AMD1	54
SEC11A	54
BZW1	54
MYADM	54
CTSA	54
CTSB	54
CTSD	54
RPL14	54
POSTN	54
CTSZ	54
RPL17	54
RPL10	54
RPL11	54
RPL13	54
USP22	54
UBA2	54
UBA1	54
UBE2Z	54
MORF4L2	54
MORF4L1	54
NDUFA4	54
TBL1XR1	54
NBR1	54
GNS	54
BIRC6	54
ANKRD17	54
ANKRD11	54
KDELR2	54
POGZ	54
SFRS6	54
SNRNP200	54
DDX5	54
DDX6	54
ZNF217	54
HLA-B	54
HLA-A	54
NFKBIA	54
HLA-E	54
ADIPOR1	54
IPO9	54
IPO7	54
NRBP1	54
SDCBP	54
RAB8A	54
SYNGR2	54
CTDSP2	54
CSE1L	54
ACSL3	54
PLOD1	54
RAD21	54
PSME3	54
CRKL	54
SUPT5H	54
SF3A1	54
ARHGEF12	54
FXR1	54
BAZ2A	54
CHCHD2	54
SLC39A6	54
TMX2	54
MAP4K4	54
JTB	54
RBM4	54
RBM3	54
IVNS1ABP	54
PTMA	54
ATP5J2	54
FBLN1	54
STRAP	54
MDH1	54
ACTB	54
ADAR	54
TRA2B	54
ZNF24	54
CNBP	54
RNPEP	54
RANBP2	54
C6orf106	54
YWHAH	54
ETS1	54
YWHAB	54
YWHAE	54
TMEM9	54
VAMP8	54
MMP2	54
PODXL	54
CAPRIN1	54
IRF2BP2	54
H3F3B	54
USP34	54
HSPH1	54
JUN	54
JUP	54
PLEKHB2	54
SEC13	54
C11orf58	54
WARS	54
RPSAP58	54
CTNND1	54
FBXO7	54
A2M	54
C1orf9	54
CSNK1A1	54
YARS	54
WASF2	54
FAU	54
HNRNPA2B1	54
PDXDC1	54
NOP58	54
C7orf42	54
FSTL1	54
FLII	54
UBB	54
UBC	54
AKR1A1	54
EPT1	54
MAT2A	54
PCBP2	54
MGAT1	54
RBM25	54
SRP68	54
SFRS5	54
ARL1	54
EIF5A	54
CREB3L2	54
VDAC3	54
CDC42SE1	54
HEBP2	54
C22orf9	54
PUM2	54
PUM1	54
CCT8	54
CCT2	54
CCT3	54
CCT7	54
CCT4	54
CCT5	54
TAX1BP3	54
TRPC4AP	54
DCTN2	54
KCMF1	54
ASPH	54
TAF7	54
MXRA5	54
CTNNB1	54
TMEM50A	54
CNOT1	54
ITGB1	54
ITGB5	54
ITGB4	54
BUD31	54
RNF40	54
MYO6	54
RAN	54
ACIN1	54
ATP1B3	54
ATP1B1	54
PLD3	54
SNX3	54
SNX1	54
RAB1B	54
RPL27A	54
XPO6	54
MGEA5	54
TUBB2C	54
TMED2	54
HNRNPR	54
C1QBP	54
HNRNPL	54
ENAH	54
ATP6V0B	54
UFM1	54
SEPW1	54
LAMP1	54
EP300	54
HNRNPD	54
2019-09-09	54
ATP5F1	54
STOM	54
DVL3	54
EEF1A1P9	54
PSME4	54
HMGA1	54
UBAP2L	54
SERPINF1	54
ARFGEF2	54
MLEC	54
FURIN	54
TAGLN2	54
SFRS3	54
CNN3	54
CNN2	54
CIAO1	54
EIF5B	54
NONO	54
TUBB6	54
SH3BGRL3	54
CD81	54
SCP2	54
STAU1	54
LRP1	54
ANTXR1	54
BRI3	54
APEX1	54
RPL37A	54
DYNC1H1	54
DHCR7	54
XPOT	54
GNB2L1	54
PTBP1	54
HK2	54
ATP2B4	54
FDPS	54
YWHAZ	54
MTCH1	54
PABPC1	54
MACF1	54
MAPKAPK2	54
GOLPH3	54
FAM83H	54
PDIA4	54
BAT2	54
BAT1	54
SMEK2	54
IDS	54
FUBP1	54
ARL6IP5	54
ARL6IP1	54
USF2	54
HP1BP3	54
MSN	54
SEC31A	54
XBP1	54
YME1L1	54
RCC2	54
SFRS2IP	54
LAPTM5	54
B2M	54
HSPA5	54
HSPA4	54
RPSA	54
HSPA8	54
RRBP1	54
PFN1	54
C20orf43	54
PPIB	54
SERBP1	54
AP3D1	54
RBBP7	54
CDC42	54
UBTF	54
TMEM63A	54
ESRP1	54
HDGF	54
SOX9	54
YWHAG	54
FOXP4	54
COPS6	54
YTHDF1	54
TKT	54
FDFT1	54
SEPN1	54
LARS	54
RPLP2	54
RPLP0	54
MALAT1	54
SFRS1	54
TTC3	54
MFN2	54
NAA50	54
KTN1	54
C20orf199	54
SERPINA3	54
ATF6B	54
TUFM	54
DYNLL1	54
UQCRB	54
OAT	54
S100A11	54
PPM1G	54
AHCYL1	54
BTF3	54
DDR1	54
PSMA6	54
PSMA7	54
PSMA5	54
C3	54
AGPAT6	54
COL1A1	54
KIAA1217	54
MCL1	54
SDHC	54
EPCAM	54
PPP1CB	54
PPP1CC	54
COL6A1	54
WBP2	54
COL6A3	54
COL6A2	54
EIF3CL	54
ARHGDIA	54
NUCB1	54
SRPR	54
PPP2CA	54
CCNY	54
CCNI	54
NGRN	54
SLC3A2	54
ARPC3	54
ARPC2	54
ARPC5	54
ITPR3	54
NOTCH3	54
TMEM30A	54
UBE2R2	54
CLPTM1L	54
HADHB	54
HADHA	54
PLXNB2	54
PGRMC1	54
LRRC59	54
SDHA	54
SDHD	54
ERRFI1	54
PCBP1	54
MYBL2	54
STARD7	54
CAPZB	54
IMPAD1	54
AHSA1	54
DSP	54
PDAP1	54
BCLAF1	54
HMGB2	54
HMGB1	54
CAPZA1	54
DDX17	54
DDX18	54
PSMC2	54
PSMC4	54
PSMC5	54
TRIP12	54
SMG5	54
CLSTN1	54
EIF3H	54
EIF3I	54
EIF3K	54
EIF3L	54
EIF3M	54
EIF3A	54
EIF3B	54
EIF3D	54
SETD5	54
NME2	54
LARP4B	54
SMG1	54
AP2B1	54
HSBP1	54
CD46	54
RALY	54
KRT18	54
DNAJB2	54
DNAJB1	54
DNAJB6	54
TNIP1	54
TMEM59	54
GRSF1	54
CALU	54
UBR4	54
RNF19A	54
COPA	54
COPG	54
COPE	54
PDCD6IP	54
RPL23A	54
ATP6V1C1	54
LUC7L3	54
LUC7L2	54
YTHDC1	54
NACA	54
SHC1	54
MATR3	54
NCKAP1	54
SFPQ	54
KRT5	54
C1orf43	54
CAST	54
THRAP3	54
TPR	54
PALLD	54
EFHD1	54
AEBP1	54
KRT8	54
DAD1	54
ANXA1	54
ANXA5	54
ANXA4	54
ANXA7	54
ANXA6	54
MCM7	54
SQSTM1	54
ZNF146	54
RANGAP1	54
ATXN7L3B	54
RHOA	54
KRT7	54
RPL35A	54
TNPO1	54
GCN1L1	54
MAPK1	54
DAZAP2	54
BCAP31	54
PACS1	54
RNF167	54
ANP32E	54
ANP32B	54
ANP32A	54
SP3	54
TARDBP	54
MMP14	54
HLA-DRA	54
SCD	54
PRDX5	54
BANF1	54
ARL8B	54
SFRS7	54
TMEM214	54
GNB1	54
GAS5	54
HYOU1	54
UBE2V1	54
RAB5C	54
HNRPDL	54
SCARB2	54
TMSB10	54
LITAF	54
ANXA2	54
FAM129B	54
COX6C	54
RNPS1	54
BUB3	54
UBE2E1	54
PSMD8	54
MCM3	54
CCDC47	54
TPM1	54
NCOA6	54
RBMX	54
IQGAP1	54
NDUFS2	54
YKT6	54
CALD1	54
ILF3	54
ILF2	54
UBXN4	54
TPD52	54
SLMO2	54
AUP1	54
UBE2K	54
RNF187	54
BMPR2	54
SKI	54
LAMC1	54
DDX39	54
ATP6V1G1	54
PPT1	54
RPS24	54
PHC2	54
NFYA	54
SPTAN1	54
MDH2	54
DDX3X	54
SMARCA4	54
TMBIM6	54
FLNB	54
TMBIM1	54
SMC4	54
PICALM	54
PYGB	54
AKT2	54
ANAPC16	54
MYC	54
PXDN	54
PGAM1	54
CSDA	54
DCTN1	54
SRP14	54
APLP2	54
UFD1L	54
HNRNPH1	54
HNRNPH3	54
FOXK2	54
RBM12	54
SEL1L	54
HNRNPUL2	54
HNRNPUL1	54
PAIP2	54
DCAF11	54
PAPSS1	54
TXN	54
SLC35E1	54
G3BP2	54
MXRA7	54
ANXA2P2	54
DIAPH1	54
CCND1	54
RPS27A	54
KDM2A	54
NARS	54
MARS	54
FTL	54
ZDHHC5	54
TOMM6	54
C1orf144	54
CAPNS1	54
TAF15	54
NCSTN	54
RAD23A	54
SSR3	54
ATP6V1E1	54
SMARCA5	54
EI24	54
TM4SF1	54
MYOF	54
TRIM27	54
CYR61	54
RTN4	54
KPNB1	54
HGS	54
HUWE1	54
PEBP1	54
SPIN1	54
EIF4A3	54
EIF4A2	54
CD74	54
CBX5	54
CBX3	54
CBX1	54
RAB14	54
XRCC6	54
GAPDH	54
SERPINH1	54
TPI1	54
UBE2I	54
PFKL	54
SMG7	54
SSR1	54
SSR2	54
BHLHE40	54
PPP3R1	54
GPBP1L1	54
COPB1	54
COPB2	54
PGK1	54
TOMM20	54
KCTD3	54
KIAA0100	54
LY6E	54
NEAT1	54
CREG1	54
CYCS	54
SON	54
GAA	54
EIF4EBP2	54
PARP1	54
CYC1	54
CKAP4	54
CKAP5	54
UGP2	54
SPINT2	54
NME1	54
SCAMP2	54
RPS6	54
RPS5	54
RPS2	54
OS9	54
DSTN	54
C14orf166	54
VCP	54
AP1G1	54
TACSTD2	54
RPS19	54
REEP5	54
TMED3	54
HNRNPU	54
HNRNPK	54
FASN	54
HNRNPM	54
HNRNPC	54
HNRNPF	54
EEF1B2	54
GLUD1	54
HSP90AA1	54
CD59	54
HAX1	54
SLC25A3	54
PLS3	54
PDIA6	54
PDIA3	54
AARS	54
CD164	54
ACTL6A	54
EIF5	54
KHSRP	54
SLC25A6	54
NET1	54
CTBP2	54
XPO1	54
WDR26	54
GARS	54
TOP1	54
SPARC	54
ENOPH1	54
RSL1D1	54
FAM20B	54
TUBB	54
NXF1	54
MSL1	54
RPL29	54
NAP1L1	54
EWSR1	54
AHCTF1	54
HDAC2	54
FNBP1L	54
CHP	54
DBI	54
RPL6	54
WNK1	54
TMEM43	54
SERINC1	54
SMARCB1	54
AZGP1	54
RPRD2	54
ELAVL1	54
PRPF40A	54
LSM14A	54
SEPHS1	54
UBE2D3	54
RPS4X	54
ATXN2L	54
MLL5	54
SAPS3	54
PRDX6	54
PRDX3	54
PRDX2	54
PRDX1	54
TMCO1	54
NPTN	54
SR140	54
PAPOLA	54
DCAF7	54
DCAF6	54
DCAF8	54
LAMP2	54
ZFR	54
TXNDC5	54
PKP4	54
CYP51A1	54
KIF5B	54
HSPG2	54
SESTD1	54
IFNGR2	54
IARS2	54
CANX	54
NEU1	54
RPS7	54
VDAC1	54
RPS9	54
RPS8	54
SNRPD3	54
ARPP19	54
TAPBP	54
CSNK2B	54
MCM3AP	54
RPL28	54
RPL24	54
RPL27	54
RPL26	54
RPL23	54
RPL22	54
GLT25D1	54
HNRNPAB	54
CD24	54
OAZ2	54
OAZ1	54
TMED9	54
FXYD5	54
RPS21	54
MED15	54
ADAM6	54
EEF1G	54
ARPC1A	54
ARPC1B	54
EEF1D	54
RPL8	54
RCN1	54
ACO2	54
TMEM66	54
ITM2B	54
RPS14	54
RPL4	54
RPL5	54
HIST1H2AC	54
PRPF19	54
GOLGB1	54
TRAF7	54
RSU1	54
LASP1	54
COMMD7	54
ZMYM4	54
TPM3	54
SHFM1	54
RPL19	54
SEC16A	54
COL3A1	54
ATP2C1	54
UBE2N	54
PLXND1	54
NCRNA00188	54
PRKDC	54
MKRN1	54
MCAM	54
TRPS1	54
HSPE1	54
PPP1R15B	54
CTTN	54
SET	54
EIF2S3	54
KLF6	54
EFR3A	54
VCL	54
DHTKD1	54
GNL3	54
GNL2	54
DYRK1A	54
CCNL2	54
NOMO1	54
BAZ1A	54
BAZ1B	54
M6PR	54
PTGES3	54
SLC25A5	54
SLC1A5	54
CCAR1	54
MTDH	54
H1F0	54
CLU	54
SF3B4	54
SF3B3	54
SF3B2	54
DNAJC10	54
EPRS	54
SUPT16H	54
LMAN1	54
YWHAQ	54
ACTG1	54
ACTG2	54
TMED10	54
IDH2	54
MARCKSL1	54
GLYR1	54
TIMM17A	54
ECH1	54
MAL2	54
FAM38A	54
PKM2	54
RPS15A	54
KRT81	54
ZMIZ1	54
CUTA	54
RAB5B	54
MRPS16	54
TMEM167A	54
DHX15	54
ZFAND5	54
TRAM1	54
RAF1	54
TOP2B	54
SDC4	54
TLN1	54
TM9SF4	54
RPL13A	54
TM9SF2	54
RPL34	54
FBL	54
RPL35	54
AUTS2	54
NUMA1	54
HSPA1A	54
GPR56	54
SRP72	54
NPM1	54
HSPA9	54
SUMO3	54
SERP1	54
CNDP2	54
ACTA2	54
PDS5A	54
PSMB4	54
PAICS	54
VEGFA	54
UBQLN1	54
FLOT1	54
FLOT2	54
TNKS1BP1	54
LAPTM4A	54
LAPTM4B	54
WDR82	54
SLC38A1	54
ESYT2	54
EXOC7	54
CDH1	54
CENPF	54
ATP5G3	54
SEC62	54
CABIN1	54
LUM	54
TPT1	54
YBX1	54
STK24	54
RPL41	54
MYH9	54
VGLL4	54
PIP5K1A	54
TIA1	54
YY1AP1	54
CASC3	54
GNB2	54
HN1L	54
CUL4A	54
IMMT	54
NDUFB9	54
LRPPRC	54
MAPRE1	54
GTF2I	54
PHB	54
RNF213	54
2019-09-07	54
RPS3A	54
GSN	54
RBM39	54
TSN	54
FTH1	54
UGGT1	54
ZFP36L1	54
DARS	54
S100A10	54
CAPN2	54
CAPN1	54
SOD2	54
SPAG9	54
P4HB	54
WAC	54
KDELR3	54
KDELR1	54
CDV3	54
PLEC	54
PABPC4	54
SYNE2	54
DDB1	54
GRHL2	54
TUG1	54
TOMM70A	54
BPTF	54
FKBP4	54
GABARAP	54
PRRC1	54
CSRP1	54
NHP2L1	54
GPX4	54
FLNA	54
PRKCSH	54
RBM17	54
ALDH9A1	54
PSMD4	54
PSMD7	54
PSMD3	54
PSMD2	54
BAT3	54
MCFD2	54
TIMP2	54
NFE2L2	54
NFE2L1	54
ZC3H11A	54
ARID1A	54
YIPF3	54
CYB5R3	54
RBBP4	54
ZNF706	54
PPP2R4	54
DERL1	54
DAP3	54
EIF4H	54
EIF4B	54
CSTB	54
RPL10A	54
SRCAP	54
USP7	54
SOX4	54
CEBPG	54
RALGAPB	54
XRCC5	54
PITPNB	54
INTS3	54
INTS1	54
CTNNA1	54
YTHDF2	54
BGN	54
MYL6	54
MYL9	54
GPI	54
ATIC	54
MYLK	54
GORASP2	54
SUMF2	54
SURF4	54
CD9	54
APH1A	54
STAT1	54
HTATSF1	54
CACYBP	54
ELF3	54
TSC22D1	54
ATP5G2	54
COL18A1	54
SUCLG1	54
ALDOA	54
PHF3	54
PSMF1	54
GOLGA2	54
GOLGA3	54
TP53I11	54
PTTG1IP	54
GIPC1	54
CD2AP	54
KDM5B	54
CS	54
GLUL	54
UBE2L3	54
DNM2	54
STT3A	54
PCNP	54
RAD23B	54
RPS25	54
RPS23	54
CAND1	54
LDHB	54
LUZP6	54
CFL1	54
PTRF	54
GSTK1	54
SELS	54
ARHGEF10L	55
RNF10	55
RNF11	55
RNF13	55
GTF2IP1	55
PMM2	55
ASS1	55
NCBP2	55
RPL37	55
DHX9	55
GRINA	55
SPPL3	55
RHEB	55
PSAP	55
ATP2A2	55
COL4A2	55
COL4A1	55
ITGAV	55
FAM134C	55
FAM134A	55
SERPING1	55
IGF2R	55
ST13	55
TCEA1	55
COX4I1	55
ATP1A1	55
MGRN1	55
TCP1	55
CRTAP	55
SP1	55
OLA1	55
CREBBP	55
PNN	55
ATP6V0E1	55
HMG20B	55
UQCRC2	55
ADNP	55
KHDRBS1	55
DPYSL3	55
IGFBP7	55
IGFBP4	55
IGFBP5	55
STMN1	55
TXNIP	55
MLF2	55
TMEM14C	55
CLIC4	55
TMEM147	55
SF1	55
API5	55
KIAA1191	55
C19orf22	55
RPL31	55
RAC1	55
SBDS	55
PBX1	55
ERGIC3	55
ERGIC1	55
CALM2	55
CALM3	55
SPG21	55
CALM1	55
BRD4	55
BRD2	55
DNAJA1	55
GLG1	55
PTPN12	55
PTPN11	55
DNAJB11	55
MRC2	55
U2AF2	55
RELA	55
TMEM123	55
MYO1C	55
GRN	55
RPL36AL	55
BCR	55
SF3B1	55
SUN1	55
LGALS3	55
LGALS1	55
RNF114	55
EIF2AK1	55
HN1	55
SMS	55
XIST	55
KIAA1522	55
PRKX	55
PIGY	55
INPPL1	55
SRRM1	55
SRRM2	55
SEC61A1	55
MGST3	55
PUF60	55
MYO5B	55
LOC96610	55
ARHGAP21	55
SMAD2	55
PPPDE1	55
ATP5C1	55
CHD3	55
CHD4	55
CAP1	55
NPC2	55
DYNC1LI2	55
CAPG	55
SF3B14	55
BTG3	55
FAM49B	55
ZFP36L2	55
GGA2	55
ADH5	55
PRKACA	55
PSMB7	55
PSMB5	55
PSMB2	55
PSMB1	55
UBAP2	55
WDR1	55
GNA13	55
PRKAR1A	55
MFGE8	55
KLK5	55
SAR1A	55
ADD1	55
EIF2A	55
RRP1B	55
HSP90B1	55
PEG10	55
DNAJC5	55
DNAJC7	55
DNAJC2	55
SSB	55
PMEPA1	55
CDK5RAP3	55
ZNF207	55
CHMP4B	55
SRRT	55
CDK16	55
RPL15	55
TFG	55
NCL	55
SEC63	55
HLA-DRB1	55
FN1	55
SYT7	55
ATP5L	55
LOC647979	55
ICMT	55
MPZL1	55
SMPD4	55
ATP5A1	55
AAMP	55
LRRFIP1	55
ENO1	55
PTK2	55
PTK7	55
LMNA	55
DDX23	55
DDX27	55
DDX24	55
ERBB2	55
FBXO18	55
UBE2J1	55
FAM3C	55
C20orf11	55
MARCKS	55
TMEM109	55
GHITM	55
SPEN	55
FKBP1A	55
SARS	55
STAT6	55
FBLIM1	55
RPN1	55
DAXX	55
AHNAK	55
GNAS	55
RPS12	55
KIDINS220	55
PLEKHM2	55
SLC43A3	55
MOGS	55
SPTBN1	55
PCNA	55
SLC44A1	55
SLC44A2	55
EIF3E	55
HDAC1	55
THBS1	55
C1S	55
C1R	55
ATP9A	55
TPX2	55
UBE2G2	55
SYPL1	55
STAT3	55
WSB2	55
H2AFV	55
H2AFY	55
H2AFZ	55
RNF7	55
APP	55
PSMA4	55
CLTA	55
CLTC	55
ADRBK1	55
SRPRB	55
H3F3A	55
UQCRC1	55
ACTR3	55
ACTR2	55
POLDIP3	55
POLDIP2	55
ALDH18A1	55
PTPRU	55
C1orf77	55
RPL12	55
ADAM15	55
PTPRF	55
CPNE3	55
SFRS11	55
SNRPC	55
SNRPA	55
PTPRK	55
HIPK2	55
RPS3	55
QARS	55
NAPA	55
C3orf10	55
LARP1	55
UBE2Q1	55
COL15A1	55
DDX42	55
PLTP	55
MLL3	55
UQCRH	55
CCDC50	55
ZMIZ2	55
NUFIP2	55
ZC3H7B	55
SAT1	55
CDC37	55
EIF1	55
BRWD1	55
VPS24	55
ATP13A3	55
LGALS3BP	55
C6orf89	55
EEF2	55
PYCR1	55
RPLP1	55
IFITM3	55
RCN2	55
SEC24C	55
PPIA	55
SFRS2	55
ARFGAP3	55
LAMB1	55
LAMB2	55
COPZ1	55
U2AF1	55
CCDC6	55
MTHFD2	55
MTHFD1	55
RHOQ	55
MGP	55
NSD1	55
NDFIP1	55
POGK	55
RSRC2	55
ECE1	55
DRG1	55
CLIC1	55
NOP56	55
AP1B1	55
CDC42EP1	55
AHCY	55
ABI1	55
TRAP1	55
NKTR	55
ACADVL	55
RAP2A	55
TIMP1	55
LDHA	55
ATP6AP1	55
ATP6AP2	55
ENSA	55
CLINT1	55
NUCKS1	55
PDLIM5	55
PTPLAD1	55
GSPT1	55
LMNB2	55
CD276	55
PPP2R5A	55
DGCR2	55
NAMPT	55
OPTN	55
CYFIP1	55
MLLT6	55
GTPBP4	55
EIF4A1	55
POR	55
CLMN	55
KLHL21	55
YAP1	55
MAGED1	55
MAGED2	55
C6orf62	55
DEK	55
KLHDC3	55
SGTA	55
SS18	55
NRD1	55
PPP2R1A	55
ATP5H	55
ATP5O	55
ATP5B	55
GNAI2	55
GNAI3	55
ATP5E	55
HLA-C	55
OGT	55
TBC1D9B	55
RPS13	55
RPS11	55
RPS10	55
RPS17	55
RPS18	55
DDOST	55
LAMA5	55
CRABP2	55
HM13	55
ACTN1	55
ACTN4	55
EZR	55
LASS2	55
TOP2A	55
HMGN4	55
HMGN2	55
HMGN1	55
RAB6A	55
MX1	55
DULLARD	55
KIAA0368	55
EFTUD2	55
GPS1	55
GDI2	55
SFRS4	55
GABRP	55
KRT17	55
KRT16	55
HGSNAT	55
PLP2	55
TM9SF3	55
SERF2	55
C10orf18	55
GLO1	55
SDC1	55
TH1L	55
CPSF7	55
CPSF6	55
CPSF1	55
NMT1	55
AGPAT3	55
QKI	55
VPS35	55
IPO5	55
CMTM6	55
LOC653566	55
TSPAN14	55
KIAA1429	55
CCDC14	55
SYNCRIP	55
GNG5	55
FUS	55
SMARCE1	55
COX6B1	55
CLDN4	55
CLDN7	55
MPHOSPH10	55
RTN3	55
MRFAP1	55
PIGT	55
ZNF664	55
RAB10	55
IER2	55
NDRG1	55
SND1	55
DHCR24	55
AZIN1	55
NOTCH2	55
HSF1	55
TRMT112	55
PRPF4B	55
RNF130	55
PARK7	55
MDM2	55
2019-09-15	55
SLTM	55
KPNA4	55
RPS16	55
B4GALT1	55
B4GALT5	55
FOXC1	55
LGMN	55
POLR2J3	55
ADIPOR2	55
MARK2	55
CD63	55
TPD52L2	55
HSPA1B	55
S100A6	55
ZMYND11	55
BCL9L	55
PHGDH	55
HSPB1	55
PKN1	55
TEX261	55
PLOD2	55
CMPK1	55
CSNK1D	55
CSNK1E	55
VIM	55
SLC25A39	55
TUBA1C	55
TUBA1A	55
FAM102A	55
TAF6	55
PDXK	55
NPLOC4	55
AP2M1	55
PDCD6	55
PDCD4	55
HDLBP	55
DSG2	55
SREBF2	55
KARS	55
SSRP1	55
SRF	55
DAP	55
MTA2	55
LRP10	55
SEC22B	55
RAB11A	55
RER1	55
TAGLN	55
RPL18	55
MAZ	55
TUBA1B	55
ACLY	55
SLC7A5	55
MGST1	55
CSDE1	55
LSR	55
LSS	55
FAM136A	55
ANAPC5	55
RPS20	55
GANAB	55
VAPA	55
ARF3	55
ARF1	55
ARF6	55
ARF5	55
ARF4	55
RAB7A	55
EEF1A1	55
RPL7A	55
WDR45L	55
CD44	55
CD47	55
MAF1	55
CALR	55
RPS29	55
CHPF	55
PRPF8	55
PRPF3	55
PRPF6	55
RHBDD2	55
PAK2	55
PPP2R5C	55
KRT19	55
SUB1	55
C10orf58	55
TNS1	55
HIF1A	55
PFN2	55
PDGFRB	55
SUN2	55
PPA1	55
NUP62	55
TPM4	55
ETF1	55
TAX1BP1	55
ANKLE2	55
PPP1CA	55
SH3GLB1	55
SH3PXD2B	55
SH3PXD2A	55
AGRN	55
RAB1A	55
NUDC	55
CCT6A	55
ROD1	55
PAM	55
DCN	55
SDF4	55
PERP	55
CUL1	55
TRIM28	55
TRIM29	55
SRP9	55
C21orf33	55
ARCN1	55
AES	55
PNRC1	55
PNRC2	55
ZYX	55
ANXA11	55
MRPL3	55
SLC39A1	55
SLC39A7	55
SAP18	55
ATXN10	55
MYL12B	55
MYL12A	55
TMPO	55
COL1A2	55
CDK2AP1	55
HSP90AB1	55
PTP4A1	55
UBR5	55
PTP4A2	55
IFI30	55
PA2G4	55
TWF1	55
MBTPS1	55
EIF4G2	55
EIF4G1	55
FAT1	55
GRB2	55
TGOLN2	55
SSU72	55
HTRA1	55
SELT	55
POLR2A	55
POLR2B	55
F11R	55
GTF3A	55
FAM120A	55
PEA15	55
USO1	55
CAB39	55
NOTCH1	55
BCL2L13	55
C22orf13	55
ADRM1	55
RPL3	55
COX7A2L	55
RPL38	55
RPL36	55
BAT2L2	55
BAT2L1	55
RPL32	55
TARBP1	55
ATF4	55
SMARCC1	55
PPAP2C	55
SUMO1	55
SUMO2	55
SFRS13A	55
ANKIB1	55
TOR3A	55
SLC38A2	55
KIAA0174	55
MIA3	55
STIP1	55
MRPL15	55
UACA	55
ARPC4	55
TMSL3	55
GFPT1	55
DAG1	55
ACP1	55
USP36	55
NASP	55
GLS	55
NCOA4	55
SPCS3	55
BSG	55
SORT1	55
2019-09-02	55
ZNF638	55
AK2	55
TBCB	55
MAP4	55
HERPUD1	55
KDM1A	55
IMPDH1	55
IMPDH2	55
LAP3	55
VAT1	55
UBA52	55
RUNX1	55
CYB561	55
KPNA2	55
KPNA1	55
UPF1	55
FARP1	55
MBNL1	55
RPL30	55
SCYL1	55
PDIA3P	55
SKP1	55
NOC2L	55
HNRNPA3	55
HNRNPA0	55
HNRNPA1	55
RPN2	55
MIF	55
TES	55
CDK4	55
PRMT2	55
RERE	55
HSPD1	55
AMD1	55
SEC11A	55
BZW1	55
SCRIB	55
MYADM	55
CTSK	55
CTSA	55
CTSB	55
CTSD	55
RPL14	55
POSTN	55
CTSZ	55
RPL17	55
RPL10	55
RPL11	55
RPL13	55
USP22	55
UBA2	55
TRRAP	55
UBA1	55
UBE2Z	55
MORF4L2	55
MORF4L1	55
NDUFA4	55
TBL1XR1	55
NBR1	55
GNS	55
ANKRD17	55
RB1CC1	55
ANKRD11	55
STK38	55
NT5C2	55
KDELR2	55
POGZ	55
SFRS6	55
CRIM1	55
TIMP3	55
PAFAH1B1	55
SNRNP200	55
DDX5	55
DDX6	55
DDX1	55
NUP205	55
ZNF217	55
HLA-B	55
HLA-A	55
NFKBIA	55
HLA-E	55
ADIPOR1	55
IPO9	55
IPO7	55
NRBP2	55
NRBP1	55
SDCBP	55
RAB8A	55
SCPEP1	55
SYNGR2	55
CTDSP2	55
CSE1L	55
PLOD1	55
RAD21	55
ANLN	55
PSME3	55
UNC45A	55
CRKL	55
SUPT5H	55
SF3A1	55
ARHGEF12	55
FXR1	55
CHCHD2	55
TMX2	55
MYH14	55
MAP4K4	55
JTB	55
KIAA1598	55
RBM4	55
RBM3	55
CAD	55
IVNS1ABP	55
PTMA	55
ATP5J2	55
FBLN1	55
STRAP	55
MDH1	55
ACTB	55
ADAR	55
TRA2B	55
ZNF24	55
SENP6	55
CNBP	55
RNPEP	55
RANBP2	55
C6orf106	55
ETS2	55
YWHAH	55
ETS1	55
YWHAB	55
YWHAE	55
TMEM9	55
VAMP8	55
MMP2	55
PODXL	55
CAPRIN1	55
IRF2BP2	55
H3F3B	55
USP34	55
SHMT2	55
MRPL19	55
HSPH1	55
JUN	55
EIF5AL1	55
JUP	55
FAM98A	55
SEC13	55
C11orf58	55
WARS	55
RPSAP58	55
CTNND1	55
FBXO7	55
A2M	55
CSNK1A1	55
ATL2	55
YARS	55
CORO1C	55
FNTA	55
WASF2	55
FAU	55
HNRNPA2B1	55
PDXDC1	55
NOP58	55
C7orf42	55
FSTL1	55
FLII	55
UBB	55
UBC	55
AKR1A1	55
MAT2A	55
PCBP2	55
MGAT1	55
RBM25	55
RASD2	55
SLC20A2	55
SRP68	55
SFRS5	55
ARL1	55
EIF5A	55
CREB3L2	55
VDAC3	55
CDC42SE1	55
HEBP2	55
C22orf9	55
PUM2	55
PUM1	55
CCT8	55
CCT2	55
CCT3	55
CCT7	55
CCT4	55
CCT5	55
TAX1BP3	55
DCTN2	55
KCMF1	55
ASPH	55
ZC3HAV1	55
MXRA5	55
CTNNB1	55
TMEM50A	55
CNOT1	55
ITGB1	55
ITGB5	55
ITGB4	55
BUD31	55
USP39	55
RNF40	55
MYO6	55
RAN	55
ACIN1	55
ATP1B3	55
ATP1B1	55
PLD3	55
SNX3	55
SNX1	55
RAB1B	55
RPL27A	55
XPO6	55
MGEA5	55
TUBB2C	55
TMED2	55
HNRNPR	55
C1QBP	55
HNRNPL	55
ENAH	55
ATP6V0B	55
UFM1	55
SEPW1	55
COL5A2	55
COL5A1	55
LAMP1	55
EP300	55
HNRNPD	55
2019-09-09	55
ATP5F1	55
STOM	55
DVL3	55
EEF1A1P9	55
PSME4	55
HMGA1	55
UBAP2L	55
SERPINF1	55
ARFGEF2	55
MLEC	55
FURIN	55
TAGLN2	55
SFRS3	55
GMPS	55
CNN3	55
CNN2	55
CIAO1	55
EIF5B	55
NONO	55
TUBB6	55
SH3BGRL3	55
CD81	55
SCP2	55
STAU1	55
LRP1	55
ANTXR1	55
LIMK2	55
BRI3	55
APEX1	55
RPL37A	55
DYNC1H1	55
DHCR7	55
XPOT	55
GNB2L1	55
PTBP1	55
ATP2B4	55
FDPS	55
YWHAZ	55
MTCH1	55
PABPC1	55
MACF1	55
MAPKAPK2	55
GOLPH3	55
FAM83H	55
PDIA4	55
BAT2	55
BAT1	55
SMEK2	55
IDS	55
NUB1	55
ARL6IP5	55
ARL6IP1	55
USF2	55
HP1BP3	55
MSN	55
SEC31A	55
XBP1	55
YME1L1	55
RCC2	55
DNM1L	55
LAPTM5	55
B2M	55
HSPA5	55
HSPA4	55
RPSA	55
HSPA8	55
RRBP1	55
PFN1	55
C20orf43	55
PPIB	55
SERBP1	55
PRNP	55
AP3D1	55
RBBP7	55
NIPSNAP1	55
CDC42	55
UBTF	55
TMEM63A	55
ESRP1	55
HDGF	55
SOX9	55
YWHAG	55
FOXP4	55
COPS6	55
YTHDF1	55
TKT	55
NUDT5	55
SEPN1	55
LARS	55
RPLP2	55
RPLP0	55
MALAT1	55
SFRS1	55
TTC3	55
MFN2	55
NAA50	55
SVIL	55
KTN1	55
TCEB3	55
C20orf199	55
SERPINA3	55
ATF6B	55
TUFM	55
DYNLL1	55
UQCRB	55
LYPLA1	55
OAT	55
S100A11	55
PPM1G	55
ABCF2	55
ABCF1	55
AHCYL1	55
BTF3	55
DDR1	55
PTDSS1	55
UBE3C	55
PSMA6	55
PSMA7	55
PSMA5	55
C3	55
SFRP1	55
AGPAT6	55
AGPAT1	55
COL1A1	55
KIAA1217	55
MCL1	55
SDHC	55
TFRC	55
ODC1	55
EPCAM	55
PPP1CB	55
PPP1CC	55
COL6A1	55
WBP2	55
COL6A3	55
COL6A2	55
POM121	55
EIF3CL	55
ARHGDIA	55
NUCB1	55
SRPR	55
PPP2CA	55
CCNY	55
CCNC	55
CCNI	55
NGRN	55
SLC3A2	55
ARPC3	55
ARPC2	55
ARPC5	55
ITPR3	55
NOTCH3	55
TMEM30A	55
UBE2R2	55
CLPTM1L	55
CTGF	55
HADHB	55
HADHA	55
GSTP1	55
PLXNB2	55
PGRMC1	55
LRRC59	55
SDHA	55
SDHB	55
SDHD	55
ERRFI1	55
AP1M2	55
SRPK1	55
IGF1R	55
FBXO11	55
PCBP1	55
MYBL2	55
STARD7	55
CAPZB	55
IMPAD1	55
AHSA1	55
SPP1	55
MAPK1IP1L	55
DSP	55
PDAP1	55
BCLAF1	55
HMGB2	55
HMGB1	55
CAPZA2	55
CAPZA1	55
RAB2A	55
ERBB3	55
DDX17	55
DDX18	55
PSMC2	55
PSMC4	55
PSMC5	55
TRIP12	55
SMG5	55
CLSTN1	55
EIF3H	55
EIF3I	55
EIF3K	55
EIF3L	55
EIF3M	55
EIF3A	55
EIF3B	55
EIF3D	55
SETD5	55
NME2	55
LARP4B	55
SMG1	55
AP2B1	55
HSBP1	55
UBP1	55
CD46	55
RALY	55
ALKBH5	55
KRT18	55
DNAJB2	55
DNAJB1	55
DNAJB6	55
DIDO1	55
PHIP	55
TNIP1	55
TMEM59	55
GRSF1	55
MSH6	55
CALU	55
UBR4	55
COPA	55
COPG	55
COPE	55
PADI2	55
PDCD6IP	55
RPL23A	55
ATP6V1C1	55
C19orf2	55
OCIAD1	55
LUC7L3	55
LUC7L2	55
NACA	55
SHC1	55
MATR3	55
NCKAP1	55
TGFBI	55
SFPQ	55
PL-5283	55
COL12A1	55
C1orf43	55
PES1	55
CAST	55
THRAP3	55
TPR	55
AIF1L	55
PALLD	55
EFHD1	55
AEBP1	55
KRT8	55
DAD1	55
ANXA1	55
ANXA3	55
ANXA5	55
ANXA4	55
ANXA7	55
ANXA6	55
MCM7	55
MCM4	55
SQSTM1	55
DSC2	55
RANGAP1	55
ATXN7L3B	55
RHOA	55
KRT7	55
PMP22	55
RPL35A	55
TNPO2	55
TNPO3	55
TNPO1	55
GCN1L1	55
MAPK1	55
DAZAP2	55
BCAP31	55
STAT5B	55
PACS1	55
RNF167	55
ANP32E	55
ANP32B	55
ANP32A	55
TARDBP	55
MMP14	55
MMP11	55
HLA-DRA	55
PPP1R10	55
SCD	55
PRDX5	55
MICALL1	55
BANF1	55
ARL8B	55
WRNIP1	55
SFRS7	55
TMEM214	55
GNB1	55
GAS5	55
HYOU1	55
UBE2V1	55
RAB5C	55
PROM1	55
HNRPDL	55
SCARB2	55
TMSB10	55
LITAF	55
ANXA2	55
CDC42BPB	55
FAM129B	55
COX6C	55
RNPS1	55
BUB3	55
UBE2E1	55
TP53BP2	55
PSMD8	55
MCM3	55
HSD17B12	55
CCDC47	55
TPM1	55
GNB4	55
SFRP2	55
RBMX	55
IQGAP1	55
IQGAP3	55
NDUFS2	55
YKT6	55
CALD1	55
ILF3	55
ILF2	55
UBXN4	55
TPD52	55
SLMO2	55
AUP1	55
UBE2K	55
RNF187	55
SKI	55
LAMC1	55
DDX39	55
ATP6V1G1	55
PPT1	55
RPS24	55
PHC2	55
SPTAN1	55
MDH2	55
DDX3X	55
SMARCA4	55
SOD1	55
KIAA0247	55
TMBIM6	55
FLNB	55
TMBIM1	55
CASP2	55
SMC4	55
PICALM	55
PYGB	55
AKT2	55
ANAPC16	55
MYC	55
KRT23	55
PXDN	55
PGAM1	55
CSDA	55
DCTN1	55
SRP14	55
APLP2	55
UFD1L	55
HNRNPH1	55
HNRNPH3	55
FOXK2	55
RBM12	55
SEL1L	55
KIAA2013	55
HNRNPUL2	55
HNRNPUL1	55
DEGS1	55
EMP1	55
PAPSS1	55
TXN	55
G3BP1	55
G3BP2	55
MXRA7	55
SFRS15	55
IFNAR1	55
ANXA2P2	55
IRAK1	55
DIAPH1	55
RPS27A	55
KDM2A	55
SERPINE2	55
NARS	55
CHRAC1	55
MARS	55
FTL	55
ZDHHC5	55
TOMM6	55
C1orf144	55
CAPNS1	55
TAF15	55
FH	55
CDC123	55
NCSTN	55
NUS1	55
RAD23A	55
SSR3	55
ATP6V1E1	55
PRC1	55
TM4SF1	55
MYOF	55
TRIM27	55
CYR61	55
RTN4	55
KPNB1	55
HGS	55
BACE2	55
HUWE1	55
NUDT21	55
PEBP1	55
APOL6	55
EIF4A3	55
SLC29A1	55
EIF4A2	55
MRAS	55
GALNT1	55
GALNT2	55
CD74	55
CBX5	55
CBX3	55
CBX1	55
PSEN1	55
RAB18	55
RAB12	55
XRCC6	55
GAPDH	55
SERPINH1	55
KIF1B	55
KIF1C	55
STX16	55
TPI1	55
UBE2I	55
PFKP	55
PFKL	55
SMG7	55
SSR1	55
SSR2	55
BHLHE40	55
PPP3R1	55
GPBP1L1	55
COPB1	55
COPB2	55
SFRS18	55
PGK1	55
BECN1	55
TOMM20	55
KIAA0100	55
LY6E	55
SMTN	55
NEAT1	55
CREG1	55
CYCS	55
SON	55
GAA	55
EIF4EBP2	55
PARP1	55
CYC1	55
CKAP4	55
CKAP5	55
TCF20	55
UGP2	55
SPINT2	55
NDST1	55
NME1	55
SCAMP2	55
RPS6	55
RPS5	55
RPS2	55
OS9	55
DSTN	55
C14orf166	55
VCP	55
AP1G1	55
TACSTD2	55
RPS19	55
REEP5	55
ABL2	55
TMED3	55
BAIAP2L1	55
HNRNPU	55
HNRNPK	55
FASN	55
HNRNPM	55
HNRNPC	55
HNRNPF	55
EEF1B2	55
GOLM1	55
GLUD1	55
HSP90AA1	55
CD55	55
CD59	55
HAX1	55
TMEM184B	55
SLC25A3	55
PLS3	55
PDIA6	55
PDIA3	55
AARS	55
CD164	55
ACTL6A	55
EIF5	55
KHSRP	55
SLC25A6	55
NET1	55
CTBP2	55
XPO1	55
XPO5	55
WDR26	55
GART	55
GARS	55
TOP1	55
ATAD2	55
C22orf28	55
PELI1	55
VARS	55
SPARC	55
ENOPH1	55
RSL1D1	55
FAM20B	55
CTHRC1	55
TUBB	55
NXF1	55
MSL1	55
NOLC1	55
RPL29	55
NAP1L1	55
EWSR1	55
AHCTF1	55
HDAC2	55
CHI3L2	55
CHI3L1	55
MUC16	55
FNBP1L	55
CHP	55
DBI	55
RPL6	55
WNK1	55
TMEM49	55
TMEM43	55
SERINC1	55
SMARCB1	55
AZGP1	55
ELAVL1	55
PRPF40A	55
LSM14B	55
LSM14A	55
SEPHS1	55
UBE2D3	55
RPS4X	55
ATXN2L	55
MLL2	55
DLST	55
SAPS3	55
PRDX6	55
PRDX3	55
PRDX2	55
PRDX1	55
TMCO1	55
NPTN	55
RDH10	55
SR140	55
PAPOLA	55
DCAF7	55
DCAF6	55
DCAF8	55
LAMP2	55
JOSD1	55
TXNDC5	55
DNMT1	55
KIF5B	55
HSPG2	55
IFNGR2	55
IARS2	55
TBCD	55
CANX	55
NCAPD2	55
PPP1R11	55
NEU1	55
TPRG1L	55
RPS7	55
VDAC1	55
RPS9	55
RPS8	55
SNRPD3	55
ARPP19	55
NUP50	55
TAPBP	55
CSNK2B	55
MCM3AP	55
RPL28	55
RPL24	55
RPL27	55
RPL26	55
RPL23	55
RPL22	55
GLT25D1	55
HNRNPAB	55
CD24	55
OAZ2	55
OAZ1	55
TMED9	55
FXYD5	55
RPS21	55
MED15	55
ADAM6	55
EEF1G	55
ARPC1A	55
ACSL1	55
ARPC1B	55
EEF1D	55
RPL8	55
ADAM9	55
SULF1	55
RCN1	55
ACO2	55
TMEM66	55
ITM2B	55
RPS14	55
RPL4	55
RPL5	55
HIST1H2AC	55
PRPF19	55
GOLGB1	55
TRAF7	55
HOOK3	55
RSU1	55
DKC1	55
LASP1	55
TPM3	55
SHFM1	55
RPL19	55
SEC16A	55
COL3A1	55
ATP2C1	55
UBE2N	55
MORC2	55
PLXND1	55
NCRNA00188	55
PRKDC	55
MKRN1	55
NR2F2	55
MCAM	55
TRPS1	55
HSPE1	55
PPP1R15B	55
CTTN	55
SET	55
EIF2S1	55
EIF2S3	55
KLF6	55
EFR3A	55
VCL	55
DHTKD1	55
GNL3	55
GNL2	55
DHRS7	55
RARS	55
DYRK1A	55
CCNL2	55
SLC11A2	55
NOMO1	55
BAZ1B	55
M6PR	55
PTGES3	55
SLC25A5	55
SLC1A5	55
CCAR1	55
MTDH	55
H1F0	55
MRPS18B	55
CLU	55
COBL	55
SF3B4	55
SF3B3	55
SF3B2	55
DNAJC10	55
EPRS	55
SUPT16H	55
LMAN1	55
MLX	55
PFKFB3	55
YWHAQ	55
TCF7L1	55
ACTG1	55
TMED10	55
IDH2	55
MARCKSL1	55
GLYR1	55
ECH1	55
MAL2	55
FAM38A	55
PKM2	55
RPS15A	55
KRT81	55
MAST2	55
ZMIZ1	55
CUTA	55
RAB5B	55
MRPS16	55
TMEM167A	55
DHX15	55
PITRM1	55
ZFAND5	55
TRAM1	55
RAF1	55
TOP2B	55
SDC4	55
ELOVL1	55
TLN1	55
RPL13A	55
LRRC8D	55
TM9SF2	55
STX6	55
RPL34	55
FBL	55
RPL35	55
NUMA1	55
HSPA1A	55
GPR56	55
VKORC1L1	55
SRP72	55
NPM1	55
DENR	55
AHNAK2	55
C10orf119	55
HSPA9	55
SUMO3	55
SERP1	55
CNDP2	55
TXNRD1	55
ACTA2	55
PDS5A	55
PSMB4	55
PAICS	55
VEGFA	55
UBQLN1	55
FLOT1	55
FLOT2	55
UAP1	55
TNKS1BP1	55
LAPTM4A	55
LAPTM4B	55
ANKH	55
WDR82	55
SLC38A1	55
ESYT1	55
ESYT2	55
EXOC7	55
EXOC4	55
PPL	55
ARHGEF2	55
COTL1	55
CDH1	55
CENPF	55
ATP5G3	55
SEC62	55
LUM	55
TPT1	55
YBX1	55
STK24	55
RPL41	55
THBS2	55
MYH9	55
VGLL4	55
MYO9B	55
PRSS8	55
YY1AP1	55
CASC3	55
GNB2	55
C20orf108	55
HN1L	55
CUL4A	55
IMMT	55
NDUFB9	55
LRPPRC	55
MAPRE1	55
GTF2I	55
PHB	55
RNF213	55
2019-09-07	55
RPS3A	55
GSN	55
RBM39	55
EPHB3	55
EPHB4	55
TSN	55
FTH1	55
GATAD2A	55
ZFP36L1	55
YES1	55
DARS	55
S100A10	55
KIAA0664	55
CAPN2	55
CAPN1	55
SOD2	55
SPAG9	55
P4HB	55
WAC	55
KDELR3	55
KDELR1	55
CDV3	55
PLEC	55
TXLNA	55
PDE4DIP	55
PABPC4	55
SYNE2	55
DDB1	55
GRHL1	55
TUG1	55
TOMM70A	55
FKBP4	55
GABARAP	55
MANF	55
PRRC1	55
CSRP1	55
NHP2L1	55
CBS	55
GPX4	55
FLNA	55
RCAN1	55
PRKCSH	55
RBM17	55
ALDH9A1	55
PSMD4	55
PSMD7	55
PSMD1	55
PSMD3	55
PSMD2	55
BAT3	55
MCFD2	55
TIMP2	55
NFE2L1	55
ZC3H11A	55
ARID1A	55
YEATS2	55
YIPF3	55
CYB5R3	55
RBBP4	55
ZNF706	55
PPP2R4	55
DERL1	55
DAP3	55
EIF4H	55
EIF4B	55
CSTB	55
RPL10A	55
SRCAP	55
USP5	55
USP7	55
SOX4	55
CEBPB	55
XRCC5	55
TFDP1	55
PITPNB	55
INTS3	55
INTS1	55
CTNNA1	55
YTHDF2	55
TGIF1	55
BGN	55
MYL6	55
MYL9	55
CHSY1	55
GPI	55
ATIC	55
MYLK	55
GORASP2	55
SUMF2	55
FNDC3B	55
SURF4	55
CD9	55
APH1A	55
STAT1	55
VCAN	55
HTATSF1	55
PLXNA1	55
CACYBP	55
ELF3	55
TSC22D1	55
ATP5G2	55
COL18A1	55
SUCLG1	55
ALDOA	55
PHF3	55
PSMF1	55
GOLGA2	55
GOLGA3	55
GOLGA4	55
TP53I11	55
PTTG1IP	55
GIPC1	55
CD2AP	55
CS	55
GLUL	55
UBE2L3	55
DNM2	55
PLAU	55
STT3A	55
PCNP	55
RAD23B	55
CRYAB	55
RPS25	55
ELF5	55
RPS23	55
CAND1	55
LDHB	55
LUZP6	55
C1orf198	55
CFL1	55
NFIB	55
NFIX	55
PTRF	55
GSTK1	55
SELS	55
ARHGEF10L	56
RNF10	56
RNF11	56
RNF13	56
GTF2IP1	56
ASS1	56
NCBP2	56
RPL37	56
DHX9	56
GRINA	56
OPA1	56
RHEB	56
PSAP	56
ATP2A2	56
COL4A2	56
COL4A1	56
ITGAV	56
FAM134A	56
SERPING1	56
IGF2R	56
ST13	56
COX4I1	56
ATP1A1	56
TCP1	56
CRTAP	56
SP1	56
OLA1	56
CREBBP	56
PNN	56
ATP6V0E1	56
HMG20B	56
UQCRC2	56
ADNP	56
KHDRBS1	56
TMEM127	56
TTC7A	56
DPYSL2	56
IGFBP7	56
IGFBP4	56
IGFBP5	56
STMN1	56
TXNIP	56
MLF2	56
TMEM14C	56
IFI16	56
CLIC4	56
KIAA0020	56
TMEM147	56
SF1	56
API5	56
HLA-DPA1	56
KIAA1191	56
C19orf22	56
C19orf28	56
RPL31	56
RAC1	56
SBDS	56
PBX1	56
TBC1D1	56
ERGIC3	56
ERGIC1	56
CALM2	56
CALM3	56
SPG21	56
CALM1	56
BRD4	56
BRD2	56
DNAJA1	56
GLG1	56
PTPN12	56
PTPN11	56
DNAJB11	56
HLA-DQB1	56
U2AF2	56
RELA	56
TMEM123	56
MYO1C	56
GRN	56
RPL36AL	56
BCR	56
SF3B1	56
SUN1	56
LGALS3	56
LGALS1	56
RNF114	56
EIF2AK1	56
HN1	56
SMS	56
XIST	56
KIAA1522	56
PRKX	56
PIGY	56
INPPL1	56
SRRM1	56
SRRM2	56
SEC61A1	56
MGST3	56
PUF60	56
MYO5B	56
LOC96610	56
ARHGAP21	56
ARHGAP29	56
DDIT4	56
SMAD2	56
PPPDE1	56
RLIM	56
ATP5C1	56
CHD3	56
CHD2	56
CHD4	56
CAP1	56
NPC2	56
DYNC1LI2	56
CAPG	56
BTG3	56
FAM49B	56
ZFP36L2	56
GGA2	56
ADH5	56
PRKACA	56
PSMB7	56
PSMB5	56
PSMB2	56
PSMB1	56
UBAP2	56
WDR1	56
GNA13	56
PRKAR1A	56
MFGE8	56
SAR1A	56
OGDH	56
ADD1	56
DBNL	56
EIF2A	56
SMC1A	56
RRP1B	56
HSP90B1	56
PEG10	56
DNAJC8	56
DNAJC5	56
DNAJC7	56
SSB	56
RAP1B	56
CDK5RAP3	56
ZNF207	56
CHMP4B	56
SRRT	56
CDK16	56
ATP6V1B2	56
RPL15	56
TFG	56
NCL	56
LRRC41	56
SEC63	56
FGFR1	56
HLA-DRB1	56
MTCH2	56
FN1	56
ATP5L	56
LOC647979	56
ICMT	56
MPZL1	56
SMPD4	56
ATP5A1	56
AAMP	56
LRRFIP1	56
ENO1	56
PTK2	56
PTK7	56
LMNA	56
DDX23	56
DDX27	56
DDX24	56
ERBB2	56
FBXO18	56
UBE2J1	56
MARCKS	56
TMEM109	56
SPARCL1	56
GHITM	56
SPEN	56
FKBP1A	56
SARS	56
STAT6	56
FBLIM1	56
RPN1	56
DAXX	56
AHNAK	56
GNAS	56
RPS12	56
PLEKHM2	56
SLC43A3	56
MOGS	56
MRPL37	56
SPTBN1	56
PCNA	56
SLC44A1	56
SLC44A2	56
EIF3E	56
HDAC1	56
THBS1	56
NDUFS5	56
C1S	56
C1R	56
ATP9A	56
TPX2	56
UBE2G2	56
SYPL1	56
STAT3	56
H2AFV	56
H2AFY	56
H2AFZ	56
RNF7	56
APP	56
PSMA4	56
SRGN	56
CLTA	56
CLTC	56
TNS3	56
ADRBK1	56
SRPRB	56
H3F3A	56
UQCRC1	56
ACTR3	56
ACTR2	56
POLDIP3	56
POLDIP2	56
ALDH18A1	56
C1orf77	56
RPL12	56
ADAM15	56
PTPRF	56
CPNE3	56
SFRS11	56
SNRPC	56
SNRPA	56
PTPRK	56
HIPK2	56
RPS3	56
QARS	56
NAPA	56
C3orf10	56
LARP1	56
UBE2Q1	56
DDX42	56
PLTP	56
UQCRH	56
ZMIZ2	56
NUFIP2	56
ZC3H7B	56
SAT1	56
TK1	56
CDC37	56
ALAS1	56
EIF1	56
VPS24	56
ATP13A3	56
LGALS3BP	56
EEF2	56
PYCR1	56
RPLP1	56
IFITM3	56
RCN2	56
SEC24C	56
PPIA	56
MAGT1	56
SFRS2	56
ARFGAP2	56
ARFGAP3	56
LAMB2	56
COPZ1	56
U2AF1	56
CCDC6	56
MTHFD2	56
MTHFD1	56
RHOQ	56
NSD1	56
NDFIP1	56
TARS	56
POGK	56
RSRC2	56
ECE1	56
DRG1	56
CLIC1	56
NOP56	56
AP1B1	56
CDC42EP1	56
AHCY	56
ABI1	56
TRAP1	56
ACADVL	56
RAP2A	56
TIMP1	56
LDHA	56
ATP6AP1	56
ATP6AP2	56
ENSA	56
CLINT1	56
NUCKS1	56
PDLIM5	56
PTPLAD1	56
PITPNA	56
GSPT1	56
LMNB2	56
CD276	56
CTSL1	56
PPP2R5A	56
DGCR2	56
NAMPT	56
OPTN	56
CYFIP1	56
MPRIP	56
MLLT6	56
MLLT1	56
GTPBP4	56
GTPBP2	56
EIF4A1	56
POR	56
CLMN	56
KLHL21	56
OAS3	56
YAP1	56
MAGED1	56
MAGED2	56
C6orf62	56
DEK	56
KLHDC3	56
SGTA	56
SS18	56
GBAS	56
NRD1	56
PPP2R1A	56
ATP5H	56
ATP5O	56
ATP5B	56
GNAI2	56
GNAI3	56
ATP5E	56
HLA-C	56
OGT	56
TBC1D9B	56
RPS13	56
RPS11	56
RPS10	56
RPS17	56
RPS18	56
DDOST	56
CRABP2	56
HM13	56
ACTN1	56
ACTN4	56
EZR	56
LASS2	56
TOP2A	56
HMGN4	56
HMGN2	56
HMGN1	56
RAB6A	56
MX1	56
DULLARD	56
KIAA0368	56
EFTUD2	56
GPS1	56
GDI2	56
SFRS4	56
GABRP	56
KRT17	56
HGSNAT	56
PLP2	56
TM9SF3	56
SERF2	56
C10orf18	56
GLO1	56
SDC1	56
SDC3	56
TH1L	56
CPSF7	56
CPSF6	56
CPSF1	56
NMT1	56
AGPAT3	56
QKI	56
VPS35	56
IPO5	56
CMTM6	56
LOC653566	56
TSPAN14	56
KIAA1429	56
SYNCRIP	56
GNG5	56
FUS	56
SMARCE1	56
COX6B1	56
CLDN4	56
CLDN7	56
MPHOSPH10	56
RTN3	56
MRFAP1	56
PIGT	56
ZNF664	56
RAB10	56
IER2	56
NDRG1	56
SND1	56
RDX	56
DHCR24	56
PRCP	56
AZIN1	56
NOTCH2	56
HSF1	56
TRMT112	56
PRPF4B	56
RNF130	56
PARK7	56
MDM2	56
2019-09-15	56
SLTM	56
KPNA6	56
KPNA4	56
RPS16	56
B4GALT1	56
B4GALT5	56
LGMN	56
ADIPOR2	56
MARK2	56
CD63	56
CD68	56
TPD52L2	56
HSPA1B	56
S100A6	56
USP9X	56
ZMYND11	56
BCL9L	56
PHGDH	56
HSPB1	56
PKN1	56
TEX261	56
CMPK1	56
CSNK1D	56
CSNK1E	56
VIM	56
SLC25A39	56
TUBA1C	56
TUBA1A	56
FAM102A	56
TAF6	56
PDXK	56
NPLOC4	56
AP2M1	56
PDCD6	56
PDCD4	56
HDLBP	56
DSG2	56
ERP44	56
DSG3	56
VPS26A	56
SREBF2	56
KARS	56
SSRP1	56
SRF	56
DAP	56
MTA2	56
LRP10	56
SEC22B	56
RAB11A	56
RER1	56
TAGLN	56
RPL18	56
PARP14	56
MAZ	56
TUBA1B	56
ACLY	56
SLC7A5	56
MGST1	56
CSDE1	56
LSR	56
LSS	56
ANAPC5	56
RPS20	56
PSMD14	56
GANAB	56
ARF3	56
ARF1	56
ARF6	56
ARF5	56
ARF4	56
RAB11FIP1	56
RAB7A	56
EEF1A1	56
RPL7A	56
WDR45L	56
CD44	56
CD47	56
MAF1	56
CALR	56
RPS29	56
ACTR1A	56
CHPF	56
PRPF8	56
PRPF3	56
PRPF6	56
RHBDD2	56
PPP2R5C	56
KRT19	56
SUB1	56
C10orf58	56
TNS1	56
HIF1A	56
SUN2	56
PPA1	56
NUP62	56
TPM4	56
ETF1	56
TAX1BP1	56
ANKLE2	56
PPP1CA	56
SH3GLB1	56
SH3PXD2B	56
AGRN	56
RAB1A	56
NUDC	56
CCT6A	56
ROD1	56
PAM	56
DCN	56
SDF4	56
PERP	56
CUL1	56
TRIM28	56
TRIM29	56
SRP9	56
C21orf33	56
ARCN1	56
ZFAND3	56
AES	56
PNRC1	56
PNRC2	56
ARHGAP1	56
ZFP36	56
ZYX	56
ANXA11	56
MRPL3	56
SLC39A1	56
SLC39A7	56
SAP18	56
ATXN10	56
MYL12B	56
MYL12A	56
TMPO	56
LRRC8C	56
COL1A2	56
SERTAD2	56
CDK2AP1	56
HSP90AB1	56
PTP4A1	56
UBR5	56
PTP4A2	56
IFI30	56
PA2G4	56
MBTPS1	56
EIF4G2	56
EIF4G1	56
GRB2	56
TGOLN2	56
SSU72	56
SELT	56
POLR2A	56
POLR2B	56
F11R	56
GTF3A	56
FAM120A	56
PEA15	56
USO1	56
MRTO4	56
MKI67	56
CAB39	56
NOTCH1	56
C22orf13	56
ADRM1	56
RPL3	56
COX7A2L	56
RPL38	56
RPL36	56
BAT2L2	56
BAT2L1	56
RPL32	56
ATF4	56
SMARCC1	56
SUMO1	56
SUMO2	56
SFRS13A	56
TOR3A	56
SLC38A2	56
KIAA0174	56
RAPGEF1	56
MIA3	56
STIP1	56
ARPC4	56
TMSL3	56
KIAA1949	56
GFPT1	56
DAG1	56
USP36	56
NASP	56
GLS	56
NCOA4	56
SPCS3	56
BSG	56
SORT1	56
2019-09-02	56
ZNF638	56
AK2	56
TBCB	56
MAP4	56
HERPUD1	56
KDM1A	56
IMPDH1	56
IMPDH2	56
LAP3	56
VAT1	56
UBA52	56
RUNX1	56
CYB561	56
KPNA2	56
KPNA1	56
UPF1	56
FARP1	56
MBNL1	56
SYVN1	56
RPL30	56
SCYL1	56
PDIA3P	56
SKP1	56
NOC2L	56
HNRNPA3	56
HNRNPA0	56
HNRNPA1	56
RPN2	56
MIF	56
TES	56
CDK4	56
RAP2B	56
HEXB	56
PRMT2	56
HSPD1	56
AMD1	56
SEC11A	56
BZW1	56
SCRIB	56
TYMS	56
MYADM	56
CTSA	56
CTSB	56
CTSD	56
RPL14	56
POSTN	56
CTSZ	56
RPL17	56
RPL10	56
RPL11	56
RPL13	56
KIAA1310	56
USP22	56
SAE1	56
UBA2	56
TRRAP	56
UBA1	56
UBE2C	56
UBE2Z	56
MORF4L2	56
MORF4L1	56
NDUFA4	56
TBL1XR1	56
NBR1	56
GNS	56
ANKRD17	56
ANKRD11	56
STK38	56
KDELR2	56
POGZ	56
SFRS6	56
CRIM1	56
PAFAH1B1	56
LYZ	56
SNRNP200	56
DDX5	56
DDX6	56
NUP205	56
ZNF217	56
HLA-B	56
HLA-A	56
NFKBIA	56
HLA-E	56
ADIPOR1	56
IPO9	56
IPO7	56
NRBP2	56
NRBP1	56
SDCBP	56
RAB8A	56
SCPEP1	56
SYNGR2	56
CTDSP2	56
CSE1L	56
PLOD1	56
RAD21	56
ANLN	56
USP14	56
PSME3	56
UNC45A	56
TAP1	56
CRKL	56
SUPT5H	56
SF3A1	56
ARHGEF12	56
FXR1	56
CHCHD2	56
TMX2	56
MYH14	56
MAP4K4	56
GBF1	56
JTB	56
RBM4	56
RBM3	56
CAD	56
IVNS1ABP	56
NRP1	56
PTMA	56
ATP5J2	56
FBLN1	56
STRAP	56
MDH1	56
ACTB	56
ADAR	56
MAP1LC3B	56
SF3A3	56
TRA2B	56
ZNF24	56
CNBP	56
RNPEP	56
RANBP2	56
C6orf106	56
YWHAH	56
ETS1	56
YWHAB	56
YWHAE	56
SEC61G	56
KIAA0652	56
TMEM9	56
VAMP8	56
MMP2	56
PODXL	56
CAPRIN1	56
IRF2BP2	56
H3F3B	56
USP34	56
SHMT2	56
TAP2	56
HSPH1	56
JUN	56
EIF5AL1	56
JUP	56
SEC13	56
C11orf58	56
WARS	56
RPSAP58	56
CTNND1	56
FBXO7	56
A2M	56
CSNK1A1	56
ATL2	56
PPIF	56
YARS	56
CORO1C	56
FNTA	56
WASF2	56
FAU	56
HNRNPA2B1	56
PDXDC1	56
NOP58	56
C7orf42	56
TSPAN3	56
FSTL1	56
FLII	56
KCTD12	56
UBB	56
UBC	56
AKR1A1	56
MAT2A	56
PCBP2	56
MYST3	56
MGAT1	56
RBM25	56
RASD2	56
SRP68	56
SFRS5	56
ARL1	56
EIF5A	56
CREB3L2	56
VDAC3	56
CDC42SE1	56
HEBP2	56
C22orf9	56
PUM2	56
PUM1	56
CCT8	56
CCT2	56
CCT3	56
CCT7	56
CCT4	56
CCT5	56
TAX1BP3	56
DCTN2	56
KCMF1	56
ASPH	56
MXRA5	56
CTNNB1	56
TMEM50A	56
CNOT1	56
ITGB1	56
ITGB5	56
ITGB4	56
BUD31	56
LCP1	56
USP39	56
RNF40	56
MYO6	56
SULF2	56
RAN	56
EXT2	56
ACIN1	56
ATP1B3	56
ATP1B1	56
PLD3	56
OSBP	56
SNX3	56
SNX1	56
RAB1B	56
RPL27A	56
XPO6	56
MGEA5	56
TUBB2C	56
TMED2	56
HNRNPR	56
C1QBP	56
HNRNPL	56
ENAH	56
ATP6V0B	56
UFM1	56
SEPW1	56
LAMP1	56
EP300	56
NAT10	56
HNRNPD	56
2019-09-09	56
ATP5F1	56
STOM	56
ASAH1	56
DVL3	56
EEF1A1P9	56
PSME4	56
HMGA1	56
UBAP2L	56
SERPINF1	56
ARFGEF2	56
MLEC	56
FURIN	56
TAGLN2	56
SFRS3	56
GMPS	56
CNN3	56
CNN2	56
CIAO1	56
EIF5B	56
NONO	56
TUBB6	56
SH3BGRL3	56
CD81	56
CD82	56
SCP2	56
STAU1	56
LRP1	56
ANTXR1	56
LIMK2	56
BRI3	56
APEX1	56
RPL37A	56
DYNC1H1	56
HLA-DQA1	56
DHCR7	56
XPOT	56
GNB2L1	56
PTBP1	56
HK1	56
ATP2B4	56
FDPS	56
YWHAZ	56
MTCH1	56
PABPC1	56
MACF1	56
MAPKAPK2	56
GOLPH3	56
FAM83H	56
PDIA4	56
BAT2	56
BAT1	56
SMEK2	56
IDS	56
POLD2	56
NUB1	56
ARL6IP5	56
ARL6IP1	56
USF2	56
HP1BP3	56
MSN	56
SEC31A	56
XBP1	56
YME1L1	56
PEF1	56
RCC2	56
LAPTM5	56
B2M	56
HSPA5	56
HSPA4	56
RPSA	56
HSPA8	56
RRBP1	56
PFN1	56
TNFRSF21	56
C20orf43	56
PPIB	56
SERBP1	56
PRNP	56
AP3D1	56
RBBP7	56
C19orf10	56
CDC42	56
UBTF	56
TMEM63A	56
ESRP1	56
HDGF	56
SOX9	56
YWHAG	56
FOXP4	56
COPS6	56
YTHDF1	56
TKT	56
SEPN1	56
LARS	56
MEF2A	56
EPHX1	56
RPLP2	56
RPLP0	56
MALAT1	56
SFRS1	56
TTC3	56
MFN2	56
NAA50	56
KTN1	56
TCEB3	56
C20orf199	56
SERPINA3	56
ATF6B	56
TUFM	56
DYNLL1	56
UQCRB	56
OAT	56
S100A11	56
PPM1G	56
ABCF1	56
AHCYL1	56
BTF3	56
DDR1	56
PTDSS1	56
GPNMB	56
PSMA2	56
PSMA6	56
PSMA7	56
PSMA5	56
C3	56
SFRP1	56
AGPAT6	56
COL1A1	56
KIAA1217	56
MCL1	56
SDHC	56
TFRC	56
ODC1	56
EPCAM	56
PPP1CB	56
PPP1CC	56
COL6A1	56
WBP2	56
COL6A3	56
COL6A2	56
POM121	56
EIF3CL	56
ARHGDIA	56
NUCB1	56
SRPR	56
PPP2CA	56
CCNY	56
CCNI	56
TBRG4	56
NGRN	56
SLC3A2	56
ARPC3	56
ARPC2	56
ARPC5	56
ITPR3	56
NOTCH3	56
TMEM30A	56
UBE2R2	56
CLPTM1L	56
HADHB	56
HADHA	56
GSTP1	56
PLXNB2	56
PGRMC1	56
LRRC59	56
SDHA	56
SDHB	56
SDHD	56
ERRFI1	56
NRP2	56
SRPK1	56
PCBP1	56
MYBL2	56
OSBPL9	56
STARD7	56
CAPZB	56
IMPAD1	56
AHSA1	56
SPP1	56
DSP	56
PDAP1	56
BCLAF1	56
HMGB2	56
HMGB1	56
CAPZA2	56
CAPZA1	56
DDX17	56
DDX18	56
PSMC2	56
PSMC4	56
PSMC5	56
TRIP12	56
SMG5	56
CLSTN1	56
EIF3H	56
EIF3I	56
EIF3K	56
EIF3L	56
EIF3M	56
EIF3A	56
EIF3B	56
EIF3D	56
CLIP1	56
SETD5	56
NME2	56
LARP4B	56
SMG1	56
AP2B1	56
HSBP1	56
UBP1	56
CD46	56
RALY	56
ALKBH5	56
KRT18	56
DNAJB2	56
DNAJB1	56
DNAJB6	56
TNIP1	56
TMEM59	56
GRSF1	56
MSH6	56
CALU	56
UBR4	56
COPA	56
COPG	56
COPE	56
PADI2	56
PDCD6IP	56
RPL23A	56
ATP6V1C1	56
C19orf2	56
LUC7L3	56
LUC7L2	56
ERLEC1	56
NACA	56
RAI14	56
SHC1	56
MATR3	56
NCKAP1	56
TGFBI	56
SFPQ	56
SEC14L1	56
C1orf43	56
PES1	56
CAST	56
THRAP3	56
TPR	56
AIF1L	56
PALLD	56
EFHD1	56
AEBP1	56
KRT8	56
DAD1	56
ANXA1	56
ANXA5	56
ANXA4	56
ANXA7	56
ANXA6	56
MCM7	56
MCM4	56
SQSTM1	56
DSC2	56
RANGAP1	56
ATXN7L3B	56
RHOA	56
KRT7	56
SLC35A4	56
FAF2	56
TXNDC11	56
RPL35A	56
TNPO3	56
TNPO1	56
GCN1L1	56
MAPK1	56
DAZAP2	56
BCAP31	56
PACS1	56
RNF167	56
ANP32E	56
ANP32B	56
ANP32A	56
TARDBP	56
MMP14	56
HLA-DRA	56
SMC3	56
SCD	56
PRDX5	56
MICALL1	56
BANF1	56
ARL8B	56
LTA4H	56
WRNIP1	56
SPTBN2	56
SFRS7	56
TMEM214	56
KLF10	56
GNB1	56
GAS5	56
HYOU1	56
UBE2V1	56
RAB5C	56
HNRPDL	56
SCARB2	56
TMSB10	56
LITAF	56
ANXA2	56
CDC42BPB	56
FAM129B	56
COX6C	56
RNPS1	56
BUB3	56
UBE2E1	56
TP53BP2	56
PSMD8	56
MCM3	56
HSD17B12	56
HSD17B10	56
CCDC47	56
TPM1	56
GNB4	56
AIM1	56
WIPI1	56
RBMX	56
IQGAP1	56
IQGAP3	56
NDUFS2	56
YKT6	56
CALD1	56
ILF3	56
ILF2	56
UBXN4	56
TPD52	56
SLMO2	56
AUP1	56
UBE2K	56
RNF187	56
SKI	56
LAMC1	56
DDX39	56
ATP6V1G1	56
PPT1	56
RPS24	56
PHC2	56
SPTAN1	56
MDH2	56
DDX3X	56
SMARCA4	56
SOD1	56
KIAA0247	56
TMBIM6	56
FLNB	56
TMBIM1	56
CASP2	56
SMC4	56
PICALM	56
PYGB	56
AKT2	56
ANAPC16	56
MYC	56
PXDN	56
PGAM1	56
CSDA	56
DCTN1	56
SRP14	56
APLP2	56
UFD1L	56
HNRNPH1	56
HNRNPH3	56
HNRNPH2	56
FOXK2	56
RBM12	56
SEL1L	56
KIAA2013	56
HNRNPUL2	56
HNRNPUL1	56
DEGS1	56
EMP2	56
DCAF12	56
PAPSS1	56
TXN	56
G3BP1	56
G3BP2	56
MXRA7	56
SGPL1	56
ANXA2P2	56
IRAK1	56
DIAPH1	56
RPS27A	56
KDM2A	56
NARS	56
CHRAC1	56
MARS	56
FTL	56
ZDHHC5	56
TOMM6	56
C1orf144	56
CAPNS1	56
TAF15	56
FH	56
CDC123	56
NCSTN	56
C2orf18	56
RAD23A	56
SSR3	56
ATP6V1E1	56
PRC1	56
EPS15	56
TM4SF1	56
MYOF	56
TRIM27	56
CYR61	56
RTN4	56
KPNB1	56
HGS	56
BACE2	56
HUWE1	56
NUDT21	56
PEBP1	56
APOL6	56
EIF4A3	56
SLC29A1	56
EIF4A2	56
MRAS	56
GALNT2	56
CD74	56
CBX5	56
CBX3	56
CBX1	56
XRCC6	56
GAPDH	56
SERPINH1	56
KIF1B	56
KIF1C	56
TPI1	56
UBE2I	56
PFKP	56
PFKL	56
SMG7	56
SSR1	56
SSR2	56
BHLHE40	56
PPP3R1	56
GPBP1L1	56
COPB1	56
COPB2	56
?|10431	56
PGK1	56
TOMM20	56
KIAA0100	56
ICAM1	56
LY6E	56
NEAT1	56
CREG1	56
CYCS	56
SON	56
GAA	56
EIF4EBP2	56
PARP1	56
CYC1	56
CKAP4	56
CKAP5	56
TCF20	56
UGP2	56
SPINT2	56
NDST1	56
NME1	56
SCAMP2	56
RPS6	56
RPS5	56
RPS2	56
OS9	56
STAG2	56
DSTN	56
C14orf166	56
VCP	56
AP1G1	56
TACSTD2	56
RPS19	56
EHD1	56
REEP5	56
TMED3	56
BAIAP2L1	56
HNRNPU	56
HNRNPK	56
FASN	56
HNRNPM	56
HNRNPC	56
HNRNPF	56
EEF1B2	56
GOLM1	56
GLUD1	56
HSP90AA1	56
CD55	56
CD59	56
HAX1	56
TMEM184B	56
SLC25A3	56
PLS3	56
PDIA6	56
PDIA3	56
TRIM26	56
AARS	56
CD164	56
ACTL6A	56
EIF5	56
KHSRP	56
SLC25A6	56
NET1	56
CTBP2	56
XPO1	56
XPO5	56
WDR26	56
GART	56
GARS	56
TOP1	56
ATAD2	56
C22orf28	56
SHROOM3	56
PELI1	56
VARS	56
SPARC	56
ENOPH1	56
RSL1D1	56
FAM20B	56
TUBB	56
NXF1	56
MSL1	56
NOLC1	56
RPL29	56
NAP1L1	56
EWSR1	56
AHCTF1	56
HDAC2	56
CHI3L2	56
CHI3L1	56
MUC16	56
FNBP1L	56
CHP	56
DBI	56
RPL6	56
WNK1	56
TMEM43	56
SERINC1	56
SMARCB1	56
AZGP1	56
KIAA0494	56
ELAVL1	56
PRPF40A	56
LSM14B	56
LSM14A	56
SEPHS2	56
SEPHS1	56
UBE2D3	56
RPS4X	56
ATXN2L	56
DLST	56
SAPS3	56
PRDX6	56
PRDX3	56
PRDX2	56
PRDX1	56
TMCO1	56
NPTN	56
RDH10	56
SR140	56
PAPOLA	56
DCAF7	56
DCAF6	56
DCAF8	56
LAMP2	56
JOSD1	56
TXNDC5	56
DNMT1	56
KIF5B	56
HSPG2	56
IFNGR2	56
IARS2	56
TBCD	56
CANX	56
NCAPD2	56
NEU1	56
RPS7	56
VDAC1	56
RPS9	56
RPS8	56
SNRPD3	56
ARPP19	56
NUP50	56
TAPBP	56
CSNK2B	56
MCM3AP	56
RPL28	56
RPL24	56
RPL27	56
RPL26	56
RPL23	56
RPL22	56
GLT25D1	56
HNRNPAB	56
CD24	56
OAZ2	56
OAZ1	56
TMED9	56
FXYD5	56
RPS21	56
MED14	56
MED15	56
ADAM6	56
EEF1G	56
ARPC1A	56
ACSL1	56
ARPC1B	56
EEF1D	56
RPL8	56
RCN1	56
ACO2	56
TMEM66	56
ITM2B	56
RPS14	56
RPL4	56
RPL5	56
HIST1H2AC	56
PRPF19	56
GOLGB1	56
TRAF7	56
RSU1	56
DKC1	56
LASP1	56
TPM3	56
SHFM1	56
RPL19	56
SEC16A	56
COL3A1	56
ATP2C1	56
UBE2N	56
JAK1	56
MORC2	56
PLXND1	56
NCRNA00188	56
PRKDC	56
MKRN1	56
MCAM	56
TRPS1	56
HSPE1	56
PPP1R15B	56
CTTN	56
SET	56
EIF2S3	56
KLF6	56
EFR3A	56
VCL	56
DHTKD1	56
GNL3	56
GNL2	56
RARS	56
DYRK1A	56
CCNL2	56
NOMO1	56
IMPA2	56
BAZ1B	56
M6PR	56
PTGES3	56
SLC25A5	56
SLC1A5	56
USP24	56
CCAR1	56
MTDH	56
2019-09-11	56
ENG	56
EPAS1	56
H1F0	56
MRPS18B	56
CLU	56
AMOTL2	56
SF3B4	56
SF3B3	56
SF3B2	56
DNAJC10	56
EPRS	56
SUPT16H	56
LMAN1	56
PFKFB3	56
YWHAQ	56
TCF7L1	56
ACTG1	56
TMED10	56
IDH2	56
MARCKSL1	56
GLYR1	56
ECH1	56
MAL2	56
FAM38A	56
PKM2	56
RPS15A	56
KRT81	56
ZMIZ1	56
CUTA	56
ATP11A	56
RAB5B	56
MRPS16	56
TMEM167A	56
DHX15	56
PITRM1	56
ZFAND5	56
NECAP2	56
TRAM1	56
RAF1	56
TOP2B	56
SDC4	56
ELOVL5	56
TLN1	56
RPL13A	56
DUSP1	56
LRRC8D	56
TM9SF2	56
STX6	56
RPL34	56
FBL	56
RPL35	56
NUMA1	56
HSPA1A	56
GPR56	56
VKORC1L1	56
SRP72	56
NPM1	56
SMU1	56
DENR	56
C10orf119	56
HSPA9	56
SUMO3	56
SERP1	56
MFSD1	56
CNDP2	56
TXNRD1	56
ACTA2	56
PDS5A	56
PSMB4	56
PAICS	56
VEGFA	56
UBQLN1	56
FLOT1	56
FLOT2	56
UAP1	56
OTUD5	56
BSDC1	56
TNKS1BP1	56
LAPTM4A	56
LAPTM4B	56
ANKH	56
WDR82	56
SLC38A1	56
FRMD4A	56
ESYT1	56
ESYT2	56
EXOC7	56
EXOC4	56
BZW2	56
ARHGEF2	56
COTL1	56
CDH1	56
CENPF	56
ATP5G3	56
SEC62	56
LUM	56
TPT1	56
SUPT6H	56
YBX1	56
GPBP1	56
STK24	56
RPL41	56
MYH9	56
VGLL4	56
CELF1	56
MYO9B	56
YY1AP1	56
CASC3	56
GNB2	56
C20orf108	56
HN1L	56
CUL4A	56
CUL4B	56
IMMT	56
NDUFB9	56
LRPPRC	56
MAPRE1	56
GTF2I	56
PHB	56
RNF213	56
2019-09-07	56
RPS3A	56
GSN	56
RBM39	56
EPHB4	56
BCCIP	56
TSN	56
SH3GL1	56
FHL2	56
FTH1	56
GATAD2A	56
ZFP36L1	56
YES1	56
DARS	56
GLRX3	56
S100A10	56
KIAA0664	56
CAPN2	56
CAPN1	56
SOD2	56
SPAG9	56
P4HB	56
WAC	56
KDELR3	56
KDELR1	56
CDV3	56
PLEC	56
TXLNA	56
PDE4DIP	56
PABPC4	56
SYNE2	56
DDB1	56
TUG1	56
TOMM70A	56
FKBP4	56
FKBP9	56
PPME1	56
GABARAP	56
PRRC1	56
CSRP1	56
ATP6V1A	56
NHP2L1	56
CBS	56
GPX4	56
FLNA	56
PRKCSH	56
RBM17	56
ALDH9A1	56
PSMD4	56
PSMD7	56
PSMD1	56
PSMD3	56
PSMD2	56
BAT3	56
MCFD2	56
TIMP2	56
NFE2L1	56
ZC3H11A	56
ARID1A	56
YIPF3	56
CYB5R3	56
RBBP4	56
BTF3L4	56
ZNF706	56
PPP2R4	56
DERL1	56
DAP3	56
EIF4H	56
EIF4B	56
CSTB	56
RPL10A	56
SRCAP	56
USP5	56
USP7	56
SOX4	56
CEBPB	56
XRCC5	56
TFDP1	56
PITPNB	56
INTS3	56
INTS1	56
TPP1	56
CTNNA1	56
YTHDF2	56
BGN	56
MYL6	56
MYL9	56
CHSY1	56
GPI	56
ATIC	56
MYLK	56
SYNM	56
GORASP2	56
SUMF2	56
FNDC3B	56
SURF4	56
CD9	56
APH1A	56
STAT2	56
STAT1	56
HTATSF1	56
PLXNA1	56
CACYBP	56
ELF3	56
TSC22D1	56
ATP5G2	56
COL18A1	56
SUCLG1	56
ALDOA	56
PHF3	56
PSMF1	56
PPP2R5D	56
GOLGA2	56
GOLGA3	56
GOLGA7	56
TP53I11	56
PTTG1IP	56
GIPC1	56
CD2AP	56
KDM5C	56
CS	56
GLUL	56
UBE2L3	56
DNM2	56
STT3A	56
PCNP	56
RAD23B	56
CRYAB	56
RPS25	56
RPS23	56
CAND1	56
LDHB	56
LUZP6	56
C1orf198	56
CFL1	56
NFIB	56
NFIX	56
PTRF	56
GSTK1	56
SELS	56
ARHGEF10L	57
RNF10	57
RNF11	57
RNF13	57
GTF2IP1	57
ASS1	57
NCBP2	57
RPL37	57
DHX9	57
GRINA	57
RHEB	57
PSAP	57
ATP2A2	57
COL4A2	57
COL4A1	57
ITGAV	57
FAM134A	57
SERPING1	57
IGF2R	57
ST13	57
COX4I1	57
ATP1A1	57
TCP1	57
CRTAP	57
SP1	57
OLA1	57
CREBBP	57
PNN	57
ATP6V0E1	57
HMG20B	57
UQCRC2	57
ADNP	57
KHDRBS1	57
IGFBP7	57
IGFBP4	57
IGFBP5	57
STMN1	57
TXNIP	57
MLF2	57
TMEM14C	57
CLIC4	57
TMEM147	57
SF1	57
API5	57
KIAA1191	57
C19orf22	57
RPL31	57
RAC1	57
SBDS	57
PBX1	57
ERGIC3	57
ERGIC1	57
CALM2	57
CALM3	57
SPG21	57
CALM1	57
BRD4	57
BRD2	57
DNAJA1	57
GLG1	57
PTPN12	57
PTPN11	57
DNAJB11	57
U2AF2	57
RELA	57
TMEM123	57
MYO1C	57
GRN	57
RPL36AL	57
BCR	57
SF3B1	57
SUN1	57
LGALS3	57
LGALS1	57
RNF114	57
EIF2AK1	57
HN1	57
SMS	57
XIST	57
KIAA1522	57
PRKX	57
PIGY	57
INPPL1	57
SRRM1	57
SRRM2	57
SEC61A1	57
MGST3	57
PUF60	57
MYO5B	57
LOC96610	57
ARHGAP21	57
SMAD2	57
PPPDE1	57
ATP5C1	57
CHD3	57
CHD4	57
CAP1	57
NPC2	57
DYNC1LI2	57
CAPG	57
BTG3	57
FAM49B	57
ZFP36L2	57
GGA2	57
ADH5	57
PRKACA	57
PSMB7	57
PSMB5	57
PSMB2	57
PSMB1	57
UBAP2	57
WDR1	57
GNA13	57
PRKAR1A	57
MFGE8	57
SAR1A	57
ADD1	57
EIF2A	57
RRP1B	57
HSP90B1	57
PEG10	57
DNAJC5	57
DNAJC7	57
SSB	57
CDK5RAP3	57
ZNF207	57
CHMP4B	57
SRRT	57
CDK16	57
RPL15	57
TFG	57
NCL	57
SEC63	57
HLA-DRB1	57
FN1	57
ATP5L	57
LOC647979	57
ICMT	57
MPZL1	57
SMPD4	57
ATP5A1	57
AAMP	57
LRRFIP1	57
ENO1	57
PTK2	57
PTK7	57
LMNA	57
DDX23	57
DDX27	57
DDX24	57
ERBB2	57
FBXO18	57
UBE2J1	57
MARCKS	57
TMEM109	57
GHITM	57
SPEN	57
FKBP1A	57
SARS	57
STAT6	57
FBLIM1	57
RPN1	57
DAXX	57
AHNAK	57
GNAS	57
RPS12	57
PLEKHM2	57
SLC43A3	57
MOGS	57
SPTBN1	57
PCNA	57
SLC44A1	57
SLC44A2	57
EIF3E	57
HDAC1	57
THBS1	57
C1S	57
C1R	57
ATP9A	57
TPX2	57
UBE2G2	57
SYPL1	57
STAT3	57
H2AFV	57
H2AFY	57
H2AFZ	57
RNF7	57
APP	57
PSMA4	57
CLTA	57
CLTC	57
ADRBK1	57
SRPRB	57
H3F3A	57
UQCRC1	57
ACTR3	57
ACTR2	57
POLDIP3	57
POLDIP2	57
ALDH18A1	57
C1orf77	57
RPL12	57
ADAM15	57
PTPRF	57
CPNE3	57
SFRS11	57
SNRPC	57
SNRPA	57
PTPRK	57
HIPK2	57
RPS3	57
QARS	57
NAPA	57
C3orf10	57
LARP1	57
UBE2Q1	57
DDX42	57
PLTP	57
UQCRH	57
ZMIZ2	57
NUFIP2	57
ZC3H7B	57
SAT1	57
CDC37	57
EIF1	57
VPS24	57
ATP13A3	57
LGALS3BP	57
EEF2	57
PYCR1	57
RPLP1	57
IFITM3	57
RCN2	57
SEC24C	57
PPIA	57
SFRS2	57
ARFGAP3	57
LAMB2	57
COPZ1	57
U2AF1	57
CCDC6	57
MTHFD2	57
MTHFD1	57
RHOQ	57
NSD1	57
NDFIP1	57
POGK	57
RSRC2	57
ECE1	57
DRG1	57
CLIC1	57
NOP56	57
AP1B1	57
CDC42EP1	57
AHCY	57
ABI1	57
TRAP1	57
ACADVL	57
RAP2A	57
TIMP1	57
LDHA	57
ATP6AP1	57
ATP6AP2	57
ENSA	57
CLINT1	57
NUCKS1	57
PDLIM5	57
PTPLAD1	57
GSPT1	57
LMNB2	57
CD276	57
PPP2R5A	57
DGCR2	57
NAMPT	57
OPTN	57
CYFIP1	57
MLLT6	57
GTPBP4	57
EIF4A1	57
POR	57
CLMN	57
KLHL21	57
YAP1	57
MAGED1	57
MAGED2	57
C6orf62	57
DEK	57
KLHDC3	57
SGTA	57
SS18	57
NRD1	57
PPP2R1A	57
ATP5H	57
ATP5O	57
ATP5B	57
GNAI2	57
GNAI3	57
ATP5E	57
HLA-C	57
OGT	57
TBC1D9B	57
RPS13	57
RPS11	57
RPS10	57
RPS17	57
RPS18	57
DDOST	57
CRABP2	57
HM13	57
ACTN1	57
ACTN4	57
EZR	57
LASS2	57
TOP2A	57
HMGN4	57
HMGN2	57
HMGN1	57
RAB6A	57
MX1	57
DULLARD	57
KIAA0368	57
EFTUD2	57
GPS1	57
GDI2	57
SFRS4	57
GABRP	57
KRT17	57
HGSNAT	57
PLP2	57
TM9SF3	57
SERF2	57
C10orf18	57
GLO1	57
SDC1	57
TH1L	57
CPSF7	57
CPSF6	57
CPSF1	57
NMT1	57
AGPAT3	57
QKI	57
VPS35	57
IPO5	57
CMTM6	57
LOC653566	57
TSPAN14	57
KIAA1429	57
SYNCRIP	57
GNG5	57
FUS	57
SMARCE1	57
COX6B1	57
CLDN4	57
CLDN7	57
MPHOSPH10	57
RTN3	57
MRFAP1	57
PIGT	57
ZNF664	57
RAB10	57
IER2	57
NDRG1	57
SND1	57
DHCR24	57
AZIN1	57
NOTCH2	57
HSF1	57
TRMT112	57
PRPF4B	57
RNF130	57
PARK7	57
MDM2	57
2019-09-15	57
SLTM	57
KPNA4	57
RPS16	57
B4GALT1	57
B4GALT5	57
LGMN	57
ADIPOR2	57
MARK2	57
CD63	57
TPD52L2	57
HSPA1B	57
S100A6	57
ZMYND11	57
BCL9L	57
PHGDH	57
HSPB1	57
PKN1	57
TEX261	57
CMPK1	57
CSNK1D	57
CSNK1E	57
VIM	57
SLC25A39	57
TUBA1C	57
TUBA1A	57
FAM102A	57
TAF6	57
PDXK	57
NPLOC4	57
AP2M1	57
PDCD6	57
PDCD4	57
HDLBP	57
DSG2	57
SREBF2	57
KARS	57
SSRP1	57
SRF	57
DAP	57
MTA2	57
LRP10	57
SEC22B	57
RAB11A	57
RER1	57
TAGLN	57
RPL18	57
MAZ	57
TUBA1B	57
ACLY	57
SLC7A5	57
MGST1	57
CSDE1	57
LSR	57
LSS	57
ANAPC5	57
RPS20	57
GANAB	57
ARF3	57
ARF1	57
ARF6	57
ARF5	57
ARF4	57
RAB7A	57
EEF1A1	57
RPL7A	57
WDR45L	57
CD44	57
CD47	57
MAF1	57
CALR	57
RPS29	57
CHPF	57
PRPF8	57
PRPF3	57
PRPF6	57
RHBDD2	57
PPP2R5C	57
KRT19	57
SUB1	57
C10orf58	57
TNS1	57
HIF1A	57
SUN2	57
PPA1	57
NUP62	57
TPM4	57
ETF1	57
TAX1BP1	57
ANKLE2	57
PPP1CA	57
SH3GLB1	57
SH3PXD2B	57
AGRN	57
RAB1A	57
NUDC	57
CCT6A	57
ROD1	57
PAM	57
DCN	57
SDF4	57
PERP	57
CUL1	57
TRIM28	57
TRIM29	57
SRP9	57
C21orf33	57
ARCN1	57
AES	57
PNRC1	57
PNRC2	57
ZYX	57
ANXA11	57
MRPL3	57
SLC39A1	57
SLC39A7	57
SAP18	57
ATXN10	57
MYL12B	57
MYL12A	57
TMPO	57
COL1A2	57
CDK2AP1	57
HSP90AB1	57
PTP4A1	57
UBR5	57
PTP4A2	57
IFI30	57
PA2G4	57
MBTPS1	57
EIF4G2	57
EIF4G1	57
GRB2	57
TGOLN2	57
SSU72	57
SELT	57
POLR2A	57
POLR2B	57
F11R	57
GTF3A	57
FAM120A	57
PEA15	57
USO1	57
CAB39	57
NOTCH1	57
C22orf13	57
ADRM1	57
RPL3	57
COX7A2L	57
RPL38	57
RPL36	57
BAT2L2	57
BAT2L1	57
RPL32	57
ATF4	57
SMARCC1	57
SUMO1	57
SUMO2	57
SFRS13A	57
TOR3A	57
SLC38A2	57
KIAA0174	57
MIA3	57
STIP1	57
ARPC4	57
TMSL3	57
GFPT1	57
DAG1	57
USP36	57
NASP	57
GLS	57
NCOA4	57
SPCS3	57
BSG	57
SORT1	57
2019-09-02	57
ZNF638	57
AK2	57
TBCB	57
MAP4	57
HERPUD1	57
KDM1A	57
IMPDH1	57
IMPDH2	57
LAP3	57
VAT1	57
UBA52	57
RUNX1	57
CYB561	57
KPNA2	57
KPNA1	57
UPF1	57
FARP1	57
MBNL1	57
RPL30	57
SCYL1	57
PDIA3P	57
SKP1	57
NOC2L	57
HNRNPA3	57
HNRNPA0	57
HNRNPA1	57
RPN2	57
MIF	57
TES	57
CDK4	57
PRMT2	57
HSPD1	57
AMD1	57
SEC11A	57
BZW1	57
SCRIB	57
MYADM	57
CTSA	57
CTSB	57
CTSD	57
RPL14	57
POSTN	57
CTSZ	57
RPL17	57
RPL10	57
RPL11	57
RPL13	57
USP22	57
UBA2	57
TRRAP	57
UBA1	57
UBE2Z	57
MORF4L2	57
MORF4L1	57
NDUFA4	57
TBL1XR1	57
NBR1	57
GNS	57
ANKRD17	57
ANKRD11	57
STK38	57
KDELR2	57
POGZ	57
SFRS6	57
CRIM1	57
PAFAH1B1	57
SNRNP200	57
DDX5	57
DDX6	57
NUP205	57
ZNF217	57
HLA-B	57
HLA-A	57
NFKBIA	57
HLA-E	57
ADIPOR1	57
IPO9	57
IPO7	57
NRBP2	57
NRBP1	57
SDCBP	57
RAB8A	57
SCPEP1	57
SYNGR2	57
CTDSP2	57
CSE1L	57
PLOD1	57
RAD21	57
ANLN	57
PSME3	57
UNC45A	57
CRKL	57
SUPT5H	57
SF3A1	57
ARHGEF12	57
FXR1	57
CHCHD2	57
TMX2	57
MYH14	57
MAP4K4	57
JTB	57
RBM4	57
RBM3	57
CAD	57
IVNS1ABP	57
PTMA	57
ATP5J2	57
FBLN1	57
STRAP	57
MDH1	57
ACTB	57
ADAR	57
TRA2B	57
ZNF24	57
CNBP	57
RNPEP	57
RANBP2	57
C6orf106	57
YWHAH	57
ETS1	57
YWHAB	57
YWHAE	57
TMEM9	57
VAMP8	57
MMP2	57
PODXL	57
CAPRIN1	57
IRF2BP2	57
H3F3B	57
USP34	57
SHMT2	57
HSPH1	57
JUN	57
EIF5AL1	57
JUP	57
SEC13	57
C11orf58	57
WARS	57
RPSAP58	57
CTNND1	57
FBXO7	57
A2M	57
CSNK1A1	57
ATL2	57
YARS	57
CORO1C	57
FNTA	57
WASF2	57
FAU	57
HNRNPA2B1	57
PDXDC1	57
NOP58	57
C7orf42	57
FSTL1	57
FLII	57
UBB	57
UBC	57
AKR1A1	57
MAT2A	57
PCBP2	57
MGAT1	57
RBM25	57
RASD2	57
SRP68	57
SFRS5	57
ARL1	57
EIF5A	57
CREB3L2	57
VDAC3	57
CDC42SE1	57
HEBP2	57
C22orf9	57
PUM2	57
PUM1	57
CCT8	57
CCT2	57
CCT3	57
CCT7	57
CCT4	57
CCT5	57
TAX1BP3	57
DCTN2	57
KCMF1	57
ASPH	57
MXRA5	57
CTNNB1	57
TMEM50A	57
CNOT1	57
ITGB1	57
ITGB5	57
ITGB4	57
BUD31	57
USP39	57
RNF40	57
MYO6	57
RAN	57
ACIN1	57
ATP1B3	57
ATP1B1	57
PLD3	57
SNX3	57
SNX1	57
RAB1B	57
RPL27A	57
XPO6	57
MGEA5	57
TUBB2C	57
TMED2	57
HNRNPR	57
C1QBP	57
HNRNPL	57
ENAH	57
ATP6V0B	57
UFM1	57
SEPW1	57
LAMP1	57
EP300	57
HNRNPD	57
2019-09-09	57
ATP5F1	57
STOM	57
DVL3	57
EEF1A1P9	57
PSME4	57
HMGA1	57
UBAP2L	57
SERPINF1	57
ARFGEF2	57
MLEC	57
FURIN	57
TAGLN2	57
SFRS3	57
GMPS	57
CNN3	57
CNN2	57
CIAO1	57
EIF5B	57
NONO	57
TUBB6	57
SH3BGRL3	57
CD81	57
SCP2	57
STAU1	57
LRP1	57
ANTXR1	57
LIMK2	57
BRI3	57
APEX1	57
RPL37A	57
DYNC1H1	57
DHCR7	57
XPOT	57
GNB2L1	57
PTBP1	57
ATP2B4	57
FDPS	57
YWHAZ	57
MTCH1	57
PABPC1	57
MACF1	57
MAPKAPK2	57
GOLPH3	57
FAM83H	57
PDIA4	57
BAT2	57
BAT1	57
SMEK2	57
IDS	57
NUB1	57
ARL6IP5	57
ARL6IP1	57
USF2	57
HP1BP3	57
MSN	57
SEC31A	57
XBP1	57
YME1L1	57
RCC2	57
LAPTM5	57
B2M	57
HSPA5	57
HSPA4	57
RPSA	57
HSPA8	57
RRBP1	57
PFN1	57
C20orf43	57
PPIB	57
SERBP1	57
PRNP	57
AP3D1	57
RBBP7	57
CDC42	57
UBTF	57
TMEM63A	57
ESRP1	57
HDGF	57
SOX9	57
YWHAG	57
FOXP4	57
COPS6	57
YTHDF1	57
TKT	57
SEPN1	57
LARS	57
RPLP2	57
RPLP0	57
MALAT1	57
SFRS1	57
TTC3	57
MFN2	57
NAA50	57
KTN1	57
TCEB3	57
C20orf199	57
SERPINA3	57
ATF6B	57
TUFM	57
DYNLL1	57
UQCRB	57
OAT	57
S100A11	57
PPM1G	57
ABCF1	57
AHCYL1	57
BTF3	57
DDR1	57
PTDSS1	57
PSMA6	57
PSMA7	57
PSMA5	57
C3	57
SFRP1	57
AGPAT6	57
COL1A1	57
KIAA1217	57
MCL1	57
SDHC	57
TFRC	57
ODC1	57
EPCAM	57
PPP1CB	57
PPP1CC	57
COL6A1	57
WBP2	57
COL6A3	57
COL6A2	57
POM121	57
EIF3CL	57
ARHGDIA	57
NUCB1	57
SRPR	57
PPP2CA	57
CCNY	57
CCNI	57
NGRN	57
SLC3A2	57
ARPC3	57
ARPC2	57
ARPC5	57
ITPR3	57
NOTCH3	57
TMEM30A	57
UBE2R2	57
CLPTM1L	57
HADHB	57
HADHA	57
GSTP1	57
PLXNB2	57
PGRMC1	57
LRRC59	57
SDHA	57
SDHB	57
SDHD	57
ERRFI1	57
SRPK1	57
PCBP1	57
MYBL2	57
STARD7	57
CAPZB	57
IMPAD1	57
AHSA1	57
SPP1	57
DSP	57
PDAP1	57
BCLAF1	57
HMGB2	57
HMGB1	57
CAPZA2	57
CAPZA1	57
DDX17	57
DDX18	57
PSMC2	57
PSMC4	57
PSMC5	57
TRIP12	57
SMG5	57
CLSTN1	57
EIF3H	57
EIF3I	57
EIF3K	57
EIF3L	57
EIF3M	57
EIF3A	57
EIF3B	57
EIF3D	57
SETD5	57
NME2	57
LARP4B	57
SMG1	57
AP2B1	57
HSBP1	57
UBP1	57
CD46	57
RALY	57
ALKBH5	57
KRT18	57
DNAJB2	57
DNAJB1	57
DNAJB6	57
TNIP1	57
TMEM59	57
GRSF1	57
MSH6	57
CALU	57
UBR4	57
COPA	57
COPG	57
COPE	57
PADI2	57
PDCD6IP	57
RPL23A	57
ATP6V1C1	57
C19orf2	57
LUC7L3	57
LUC7L2	57
NACA	57
SHC1	57
MATR3	57
NCKAP1	57
TGFBI	57
SFPQ	57
C1orf43	57
PES1	57
CAST	57
THRAP3	57
TPR	57
AIF1L	57
PALLD	57
EFHD1	57
AEBP1	57
KRT8	57
DAD1	57
ANXA1	57
ANXA5	57
ANXA4	57
ANXA7	57
ANXA6	57
MCM7	57
MCM4	57
SQSTM1	57
DSC2	57
RANGAP1	57
ATXN7L3B	57
RHOA	57
KRT7	57
RPL35A	57
TNPO3	57
TNPO1	57
GCN1L1	57
MAPK1	57
DAZAP2	57
BCAP31	57
PACS1	57
RNF167	57
ANP32E	57
ANP32B	57
ANP32A	57
TARDBP	57
MMP14	57
HLA-DRA	57
SCD	57
PRDX5	57
MICALL1	57
BANF1	57
ARL8B	57
WRNIP1	57
SFRS7	57
TMEM214	57
GNB1	57
GAS5	57
HYOU1	57
UBE2V1	57
RAB5C	57
HNRPDL	57
SCARB2	57
TMSB10	57
LITAF	57
ANXA2	57
CDC42BPB	57
FAM129B	57
COX6C	57
RNPS1	57
BUB3	57
UBE2E1	57
TP53BP2	57
PSMD8	57
MCM3	57
HSD17B12	57
CCDC47	57
TPM1	57
GNB4	57
RBMX	57
IQGAP1	57
IQGAP3	57
NDUFS2	57
YKT6	57
CALD1	57
ILF3	57
ILF2	57
UBXN4	57
TPD52	57
SLMO2	57
AUP1	57
UBE2K	57
RNF187	57
SKI	57
LAMC1	57
DDX39	57
ATP6V1G1	57
PPT1	57
RPS24	57
PHC2	57
SPTAN1	57
MDH2	57
DDX3X	57
SMARCA4	57
SOD1	57
KIAA0247	57
TMBIM6	57
FLNB	57
TMBIM1	57
CASP2	57
SMC4	57
PICALM	57
PYGB	57
AKT2	57
ANAPC16	57
MYC	57
PXDN	57
PGAM1	57
CSDA	57
DCTN1	57
SRP14	57
APLP2	57
UFD1L	57
HNRNPH1	57
HNRNPH3	57
FOXK2	57
RBM12	57
SEL1L	57
KIAA2013	57
HNRNPUL2	57
HNRNPUL1	57
DEGS1	57
PAPSS1	57
TXN	57
G3BP1	57
G3BP2	57
MXRA7	57
ANXA2P2	57
IRAK1	57
DIAPH1	57
RPS27A	57
KDM2A	57
NARS	57
CHRAC1	57
MARS	57
FTL	57
ZDHHC5	57
TOMM6	57
C1orf144	57
CAPNS1	57
TAF15	57
FH	57
CDC123	57
NCSTN	57
RAD23A	57
SSR3	57
ATP6V1E1	57
PRC1	57
TM4SF1	57
MYOF	57
TRIM27	57
CYR61	57
RTN4	57
KPNB1	57
HGS	57
BACE2	57
HUWE1	57
NUDT21	57
PEBP1	57
APOL6	57
EIF4A3	57
SLC29A1	57
EIF4A2	57
MRAS	57
GALNT2	57
CD74	57
CBX5	57
CBX3	57
CBX1	57
XRCC6	57
GAPDH	57
SERPINH1	57
KIF1B	57
KIF1C	57
TPI1	57
UBE2I	57
PFKP	57
PFKL	57
SMG7	57
SSR1	57
SSR2	57
BHLHE40	57
PPP3R1	57
GPBP1L1	57
COPB1	57
COPB2	57
PGK1	57
TOMM20	57
KIAA0100	57
LY6E	57
NEAT1	57
CREG1	57
CYCS	57
SON	57
GAA	57
EIF4EBP2	57
PARP1	57
CYC1	57
CKAP4	57
CKAP5	57
TCF20	57
UGP2	57
SPINT2	57
NDST1	57
NME1	57
SCAMP2	57
RPS6	57
RPS5	57
RPS2	57
OS9	57
DSTN	57
C14orf166	57
VCP	57
AP1G1	57
TACSTD2	57
RPS19	57
REEP5	57
TMED3	57
BAIAP2L1	57
HNRNPU	57
HNRNPK	57
FASN	57
HNRNPM	57
HNRNPC	57
HNRNPF	57
EEF1B2	57
GOLM1	57
GLUD1	57
HSP90AA1	57
CD55	57
CD59	57
HAX1	57
TMEM184B	57
SLC25A3	57
PLS3	57
PDIA6	57
PDIA3	57
AARS	57
CD164	57
ACTL6A	57
EIF5	57
KHSRP	57
SLC25A6	57
NET1	57
CTBP2	57
XPO1	57
XPO5	57
WDR26	57
GART	57
GARS	57
TOP1	57
ATAD2	57
C22orf28	57
PELI1	57
VARS	57
SPARC	57
ENOPH1	57
RSL1D1	57
FAM20B	57
TUBB	57
NXF1	57
MSL1	57
NOLC1	57
RPL29	57
NAP1L1	57
EWSR1	57
AHCTF1	57
HDAC2	57
CHI3L2	57
CHI3L1	57
MUC16	57
FNBP1L	57
CHP	57
DBI	57
RPL6	57
WNK1	57
TMEM43	57
SERINC1	57
SMARCB1	57
AZGP1	57
ELAVL1	57
PRPF40A	57
LSM14B	57
LSM14A	57
SEPHS1	57
UBE2D3	57
RPS4X	57
ATXN2L	57
DLST	57
SAPS3	57
PRDX6	57
PRDX3	57
PRDX2	57
PRDX1	57
TMCO1	57
NPTN	57
RDH10	57
SR140	57
PAPOLA	57
DCAF7	57
DCAF6	57
DCAF8	57
LAMP2	57
JOSD1	57
TXNDC5	57
DNMT1	57
KIF5B	57
HSPG2	57
IFNGR2	57
IARS2	57
TBCD	57
CANX	57
NCAPD2	57
NEU1	57
RPS7	57
VDAC1	57
RPS9	57
RPS8	57
SNRPD3	57
ARPP19	57
NUP50	57
TAPBP	57
CSNK2B	57
MCM3AP	57
RPL28	57
RPL24	57
RPL27	57
RPL26	57
RPL23	57
RPL22	57
GLT25D1	57
HNRNPAB	57
CD24	57
OAZ2	57
OAZ1	57
TMED9	57
FXYD5	57
RPS21	57
MED15	57
ADAM6	57
EEF1G	57
ARPC1A	57
ACSL1	57
ARPC1B	57
EEF1D	57
RPL8	57
RCN1	57
ACO2	57
TMEM66	57
ITM2B	57
RPS14	57
RPL4	57
RPL5	57
HIST1H2AC	57
PRPF19	57
GOLGB1	57
TRAF7	57
RSU1	57
DKC1	57
LASP1	57
TPM3	57
SHFM1	57
RPL19	57
SEC16A	57
COL3A1	57
ATP2C1	57
UBE2N	57
MORC2	57
PLXND1	57
NCRNA00188	57
PRKDC	57
MKRN1	57
MCAM	57
TRPS1	57
HSPE1	57
PPP1R15B	57
CTTN	57
SET	57
EIF2S3	57
KLF6	57
EFR3A	57
VCL	57
DHTKD1	57
GNL3	57
GNL2	57
RARS	57
DYRK1A	57
CCNL2	57
NOMO1	57
BAZ1B	57
M6PR	57
PTGES3	57
SLC25A5	57
SLC1A5	57
CCAR1	57
MTDH	57
H1F0	57
MRPS18B	57
CLU	57
SF3B4	57
SF3B3	57
SF3B2	57
DNAJC10	57
EPRS	57
SUPT16H	57
LMAN1	57
PFKFB3	57
YWHAQ	57
TCF7L1	57
ACTG1	57
TMED10	57
IDH2	57
MARCKSL1	57
GLYR1	57
ECH1	57
MAL2	57
FAM38A	57
PKM2	57
RPS15A	57
KRT81	57
ZMIZ1	57
CUTA	57
RAB5B	57
MRPS16	57
TMEM167A	57
DHX15	57
PITRM1	57
ZFAND5	57
TRAM1	57
RAF1	57
TOP2B	57
SDC4	57
TLN1	57
RPL13A	57
LRRC8D	57
TM9SF2	57
STX6	57
RPL34	57
FBL	57
RPL35	57
NUMA1	57
HSPA1A	57
GPR56	57
VKORC1L1	57
SRP72	57
NPM1	57
DENR	57
C10orf119	57
HSPA9	57
SUMO3	57
SERP1	57
CNDP2	57
TXNRD1	57
ACTA2	57
PDS5A	57
PSMB4	57
PAICS	57
VEGFA	57
UBQLN1	57
FLOT1	57
FLOT2	57
UAP1	57
TNKS1BP1	57
LAPTM4A	57
LAPTM4B	57
ANKH	57
WDR82	57
SLC38A1	57
ESYT1	57
ESYT2	57
EXOC7	57
EXOC4	57
ARHGEF2	57
COTL1	57
CDH1	57
CENPF	57
ATP5G3	57
SEC62	57
LUM	57
TPT1	57
YBX1	57
STK24	57
RPL41	57
MYH9	57
VGLL4	57
MYO9B	57
YY1AP1	57
CASC3	57
GNB2	57
C20orf108	57
HN1L	57
CUL4A	57
IMMT	57
NDUFB9	57
LRPPRC	57
MAPRE1	57
GTF2I	57
PHB	57
RNF213	57
2019-09-07	57
RPS3A	57
GSN	57
RBM39	57
EPHB4	57
TSN	57
FTH1	57
GATAD2A	57
ZFP36L1	57
YES1	57
DARS	57
S100A10	57
KIAA0664	57
CAPN2	57
CAPN1	57
SOD2	57
SPAG9	57
P4HB	57
WAC	57
KDELR3	57
KDELR1	57
CDV3	57
PLEC	57
TXLNA	57
PDE4DIP	57
PABPC4	57
SYNE2	57
DDB1	57
TUG1	57
TOMM70A	57
FKBP4	57
GABARAP	57
PRRC1	57
CSRP1	57
NHP2L1	57
CBS	57
GPX4	57
FLNA	57
PRKCSH	57
RBM17	57
ALDH9A1	57
PSMD4	57
PSMD7	57
PSMD1	57
PSMD3	57
PSMD2	57
BAT3	57
MCFD2	57
TIMP2	57
NFE2L1	57
ZC3H11A	57
ARID1A	57
YIPF3	57
CYB5R3	57
RBBP4	57
ZNF706	57
PPP2R4	57
DERL1	57
DAP3	57
EIF4H	57
EIF4B	57
CSTB	57
RPL10A	57
SRCAP	57
USP5	57
USP7	57
SOX4	57
CEBPB	57
XRCC5	57
TFDP1	57
PITPNB	57
INTS3	57
INTS1	57
CTNNA1	57
YTHDF2	57
BGN	57
MYL6	57
MYL9	57
CHSY1	57
GPI	57
ATIC	57
MYLK	57
GORASP2	57
SUMF2	57
FNDC3B	57
SURF4	57
CD9	57
APH1A	57
STAT1	57
HTATSF1	57
PLXNA1	57
CACYBP	57
ELF3	57
TSC22D1	57
ATP5G2	57
COL18A1	57
SUCLG1	57
ALDOA	57
PHF3	57
PSMF1	57
GOLGA2	57
GOLGA3	57
TP53I11	57
PTTG1IP	57
GIPC1	57
CD2AP	57
CS	57
GLUL	57
UBE2L3	57
DNM2	57
STT3A	57
PCNP	57
RAD23B	57
CRYAB	57
RPS25	57
RPS23	57
CAND1	57
LDHB	57
LUZP6	57
C1orf198	57
CFL1	57
NFIB	57
NFIX	57
PTRF	57
GSTK1	57
SELS	57
ARHGEF10L	58
RNF10	58
RNF11	58
RNF13	58
GTF2IP1	58
ATRX	58
NCBP2	58
RPL37	58
DHX9	58
NUP98	58
GRINA	58
OPA1	58
RHEB	58
PSAP	58
ATP2A2	58
ITGA6	58
COL4A2	58
COL4A1	58
ITGAV	58
FAM134A	58
SERPING1	58
AFTPH	58
IGF2R	58
ST13	58
ZC3H15	58
TCEA1	58
COX4I1	58
BFAR	58
ATP1A1	58
TCP1	58
CRTAP	58
SP1	58
OLA1	58
MLLT4	58
CREBBP	58
PNN	58
ATP6V0E1	58
HMG20B	58
ABCE1	58
UQCRC2	58
ADNP	58
KHDRBS1	58
TMEM127	58
DPYSL2	58
DPYSL3	58
IGFBP7	58
IGFBP4	58
IGFBP5	58
STMN1	58
KDM3B	58
TXNIP	58
MLF2	58
TMEM14C	58
IFI16	58
CLIC4	58
TMEM147	58
SF1	58
API5	58
HLA-DPA1	58
KIAA1191	58
PHLDA1	58
RPL31	58
RAC1	58
SBDS	58
PBX1	58
ERGIC3	58
ERGIC1	58
CALM2	58
CALM3	58
SPG21	58
CALM1	58
MBNL2	58
BRD2	58
DNAJA1	58
GLG1	58
PTPN12	58
PTPN11	58
DNAJB11	58
HLA-DQB1	58
U2AF2	58
RELA	58
TMEM123	58
MYO1C	58
MYO1B	58
GRN	58
RPL36AL	58
BCR	58
SF3B1	58
SUN1	58
LGALS3	58
LGALS1	58
RNF114	58
EIF2AK1	58
HN1	58
SMS	58
XIST	58
KIAA1522	58
PIGY	58
INPPL1	58
SRRM1	58
SRRM2	58
SEC61A1	58
MGST3	58
PUF60	58
MYO5B	58
ATP5C1	58
CHD3	58
CHD2	58
CHD4	58
CAP1	58
NPC2	58
DYNC1LI2	58
CAPG	58
SF3B14	58
ZFP36L2	58
GGA2	58
ADH5	58
C4orf3	58
PRKACA	58
PSMB5	58
PSMB2	58
PSMB1	58
WDR1	58
GNA13	58
PRKAR1A	58
MFGE8	58
SAR1A	58
OGDH	58
ADD1	58
AKAP1	58
AKAP9	58
EIF2A	58
SMC1A	58
HSP90B1	58
DNAJC8	58
DNAJC3	58
RALBP1	58
SSB	58
RAP1B	58
PMEPA1	58
CDK5RAP3	58
ZNF207	58
CHMP4B	58
IARS	58
SRRT	58
CDK16	58
RPL15	58
TFG	58
NCL	58
LRRC41	58
SEC63	58
FGFR1	58
HLA-DRB1	58
MTCH2	58
FN1	58
ATP5L	58
LOC647979	58
ICMT	58
MPZL1	58
SMPD4	58
ATP5A1	58
AAMP	58
LRRFIP1	58
ENO1	58
ACOX1	58
PTK2	58
LMNA	58
DDX24	58
ERBB2	58
FBXO18	58
UBE2J1	58
MARCKS	58
SPARCL1	58
GHITM	58
FKBP1A	58
SARS	58
STAT6	58
FBLIM1	58
RPN1	58
DAXX	58
AHNAK	58
GNAS	58
MED13L	58
RPS12	58
KIDINS220	58
PPP1R15A	58
MOGS	58
SPTBN1	58
PCNA	58
SLC44A1	58
SLC44A2	58
EIF3E	58
HDAC1	58
THBS1	58
NDUFS5	58
C1S	58
C1R	58
ZRANB2	58
ATP9A	58
PHC3	58
GPR107	58
UBE2G2	58
SYPL1	58
STAT3	58
WSB2	58
H2AFV	58
H2AFY	58
H2AFZ	58
APP	58
PSMA4	58
CLTA	58
CLTC	58
RRAGA	58
TNS3	58
ADRBK1	58
SRPRB	58
H3F3A	58
UQCRC1	58
ACTR3	58
ACTR2	58
POLDIP2	58
C1orf77	58
RPL12	58
PTPRF	58
CPNE3	58
SFRS11	58
HIPK1	58
RPS3	58
QARS	58
NAPA	58
C3orf10	58
LARP1	58
UBE2Q1	58
DDX42	58
UBE2D2	58
MLL3	58
UQCRH	58
CCDC50	58
ZMIZ2	58
NUFIP2	58
ZC3H7B	58
SAT1	58
CDC37	58
EIF1	58
VPS24	58
ATP13A3	58
DYNC1I2	58
LGALS3BP	58
C6orf89	58
EEF2	58
PYCR1	58
RPLP1	58
IFITM3	58
SEC24D	58
SEC24C	58
PPIA	58
MRPL49	58
MAGT1	58
SFRS2	58
ARFGAP2	58
LAMB1	58
LAMB2	58
COPZ1	58
U2AF1	58
MTHFD2	58
RHOQ	58
MGP	58
NDFIP1	58
TARS	58
POGK	58
ECE1	58
CLIC1	58
NOP56	58
AP1B1	58
AHCY	58
ABI1	58
ACADVL	58
TIMP1	58
LDHA	58
ATP6AP1	58
ATP6AP2	58
ENSA	58
CLINT1	58
NUCKS1	58
PDLIM5	58
PTPLAD1	58
GSPT1	58
CD276	58
CTSL1	58
PPP2R5A	58
DGCR2	58
NAMPT	58
OPTN	58
CYFIP1	58
MLLT6	58
EIF4A1	58
POR	58
OAS3	58
MAGED1	58
MAGED2	58
C6orf62	58
STC2	58
DEK	58
KLHDC3	58
ZBTB38	58
TAB2	58
SGTA	58
SS18	58
NRD1	58
PPP2R1A	58
ATP5H	58
ATP5O	58
ATP5B	58
GNAI2	58
GNAI3	58
ATP5E	58
HLA-C	58
OGT	58
TBC1D9B	58
RPS13	58
RPS11	58
RPS10	58
RPS17	58
RPS18	58
DDOST	58
LAMA5	58
HM13	58
ACTN1	58
ACTN4	58
EZR	58
LASS2	58
LASS6	58
CPD	58
TOP2A	58
HMGN4	58
HMGN2	58
HMGN1	58
RAB6A	58
MX1	58
DULLARD	58
KIAA0368	58
EFTUD2	58
GPS1	58
GDI2	58
SFRS4	58
GABRP	58
KRT17	58
HGSNAT	58
PLP2	58
TM9SF3	58
SERF2	58
SPATS2L	58
C10orf18	58
GLO1	58
SDC1	58
TH1L	58
CPSF7	58
CPSF6	58
CPSF1	58
NMT1	58
HTT	58
ARIH1	58
AGPAT3	58
VPS35	58
IPO5	58
CMTM6	58
LOC653566	58
TSPAN14	58
SIPA1L3	58
SYNCRIP	58
GNG5	58
PARN	58
FUS	58
SMARCE1	58
COX6B1	58
LTBP2	58
CLDN4	58
CLDN7	58
RTN3	58
MRFAP1	58
C6orf48	58
NPEPPS	58
PIGT	58
ZNF664	58
RAB10	58
IER2	58
NDRG1	58
SND1	58
DHCR24	58
PRCP	58
AZIN1	58
NOTCH2	58
HSF1	58
TRMT112	58
RNF130	58
PARK7	58
MDM2	58
2019-09-15	58
SLTM	58
KPNA6	58
KPNA4	58
RPS16	58
B4GALT1	58
ADIPOR2	58
CD63	58
TPD52L2	58
TPD52L1	58
HSPA1B	58
S100A6	58
USP9X	58
WASL	58
ZMYND11	58
CGGBP1	58
HSPB1	58
PKN1	58
TEX261	58
CMPK1	58
ERBB2IP	58
HTATIP2	58
CSNK1D	58
CSNK1E	58
VIM	58
SLC25A39	58
TUBA1C	58
TUBA1A	58
FAM102A	58
PDXK	58
NPLOC4	58
AP2M1	58
PDCD6	58
PDCD4	58
HDLBP	58
DSG2	58
ERP44	58
SREBF2	58
KARS	58
SRF	58
DAP	58
MTA2	58
LRP10	58
SEC22B	58
RAB11A	58
RER1	58
TAGLN	58
RPL18	58
PARP14	58
MAZ	58
TUBA1B	58
ACLY	58
SLC7A5	58
ALDH3A2	58
MGST1	58
CSDE1	58
LSR	58
ANAPC5	58
RPS20	58
PSMD14	58
GANAB	58
VAPA	58
ARF3	58
ARF1	58
ARF6	58
ARF5	58
ARF4	58
RAB7A	58
EEF1A1	58
TSPYL5	58
RPL7A	58
WDR45L	58
CD44	58
CD47	58
MAF1	58
CALR	58
RPS29	58
ACTR1A	58
CHPF	58
PRPF8	58
PRPF6	58
RHBDD2	58
PAK2	58
PPP2R5C	58
KRT19	58
SUB1	58
C10orf58	58
TNS1	58
PFN2	58
PDGFRB	58
PPA1	58
NUP62	58
TPM4	58
ETF1	58
TAX1BP1	58
PPP1CA	58
SH3GLB1	58
AGRN	58
SMARCA2	58
RAB1A	58
NUDC	58
CCT6A	58
ROD1	58
CANT1	58
PAM	58
DCN	58
SDF4	58
PERP	58
CUL3	58
TRIM28	58
SRP9	58
GNPAT	58
C21orf33	58
ARCN1	58
ZFAND3	58
AES	58
PNRC1	58
PNRC2	58
ARHGAP1	58
ZYX	58
ANXA11	58
MRPL3	58
SLC39A1	58
SLC39A7	58
SAP18	58
MYL12B	58
MYL12A	58
CALCOCO2	58
COL1A2	58
CDK2AP1	58
HSP90AB1	58
PTP4A1	58
UBR5	58
PTP4A2	58
NUCB2	58
IFI30	58
ABHD2	58
PA2G4	58
TWF1	58
MBTPS1	58
EIF4G3	58
EIF4G2	58
EIF4G1	58
GRB2	58
TGOLN2	58
SSU72	58
HTRA1	58
SELT	58
POLR2A	58
POLR2B	58
NDUFB5	58
F11R	58
TLK1	58
GTF3A	58
FAM120A	58
PEA15	58
USO1	58
C22orf13	58
ADRM1	58
RPL3	58
COX7A2L	58
RPL38	58
RPL36	58
BAT2L2	58
BAT2L1	58
RPL32	58
ATF4	58
SMARCC1	58
PPAP2C	58
SUMO1	58
SUMO2	58
SFRS13A	58
ANKIB1	58
SLC38A2	58
KIAA0174	58
MIA3	58
STIP1	58
UACA	58
ARPC4	58
TMSL3	58
GFPT1	58
DAG1	58
ACP1	58
USP36	58
NASP	58
NCOA4	58
SPCS3	58
BSG	58
SORT1	58
2019-09-02	58
ZNF638	58
AK2	58
TBCB	58
MAP4	58
HERPUD1	58
KDM1A	58
IMPDH2	58
UBE4B	58
MTMR4	58
VAT1	58
UBA52	58
MESDC2	58
RUNX1	58
CYB561	58
KPNA2	58
UPF1	58
FARP1	58
MBNL1	58
RPL30	58
SCYL1	58
PDIA3P	58
SKP1	58
NOC2L	58
HNRNPA3	58
HNRNPA0	58
HNRNPA1	58
RPN2	58
MIF	58
KIAA1109	58
TES	58
LRRFIP2	58
CDK4	58
HEXB	58
PRMT2	58
RERE	58
HSPD1	58
AMD1	58
SEC11A	58
BZW1	58
SPTLC1	58
MYADM	58
PPP1R2	58
CTSK	58
CTSA	58
CTSB	58
CTSD	58
RPL14	58
POSTN	58
CTSZ	58
RPL17	58
RPL10	58
RPL11	58
GPATCH8	58
RPL13	58
AFF4	58
USP22	58
UBA2	58
UBA1	58
UBE2H	58
UBE2Z	58
MORF4L2	58
MORF4L1	58
NDUFA4	58
TBL1XR1	58
NBR1	58
GNS	58
BIRC6	58
ANKRD17	58
RB1CC1	58
ANKRD11	58
TMEM33	58
KDELR2	58
POGZ	58
SFRS6	58
TIMP3	58
LYZ	58
SNRNP200	58
DDX5	58
DDX6	58
INADL	58
DDX1	58
ZNF217	58
HLA-B	58
HLA-A	58
NFKBIA	58
HLA-E	58
ARID4B	58
ADIPOR1	58
IPO9	58
IPO7	58
NRBP1	58
DTX3L	58
SDCBP	58
RAB8A	58
SYNGR2	58
CTDSP2	58
CSE1L	58
ACSL3	58
PLOD1	58
RAD21	58
USP14	58
PSME3	58
TAP1	58
CRKL	58
SUPT5H	58
SF3A1	58
ARHGEF12	58
FXR1	58
BAZ2A	58
CHCHD2	58
SLC39A9	58
SLC39A6	58
TMX2	58
VWF	58
MAP4K5	58
MAP4K4	58
JTB	58
RBM4	58
RBM3	58
WWP1	58
IVNS1ABP	58
NRP1	58
PTMA	58
FBLN1	58
STRAP	58
VAMP3	58
MDH1	58
ACTB	58
ADAR	58
MAP1LC3B	58
TRA2B	58
ZNF24	58
CNBP	58
RNPEP	58
RANBP2	58
C6orf106	58
YWHAH	58
ETS1	58
YWHAB	58
YWHAE	58
KIAA0652	58
TMEM9	58
VAMP8	58
MMP2	58
PODXL	58
CAPRIN1	58
IRF2BP2	58
H3F3B	58
USP32	58
USP34	58
MRPL19	58
HSPH1	58
JUN	58
JUP	58
PLEKHB2	58
SEC13	58
C11orf58	58
WARS	58
RPSAP58	58
CTNND1	58
FBXO7	58
A2M	58
C1orf9	58
CSNK1A1	58
YARS	58
WASF2	58
FAU	58
HNRNPA2B1	58
PDXDC1	58
NOP58	58
C7orf42	58
TSPAN3	58
FSTL1	58
FLII	58
KCTD12	58
UBB	58
UBC	58
AKR1A1	58
EPT1	58
MAT2A	58
PCBP2	58
MGAT1	58
RBM25	58
SRP68	58
SFRS5	58
ARL1	58
EIF5A	58
CREB3L2	58
VDAC3	58
CDC42SE1	58
HEBP2	58
C22orf9	58
PUM2	58
PUM1	58
CCT8	58
CCT2	58
CCT3	58
CCT7	58
CCT4	58
CCT5	58
TAX1BP3	58
TRPC4AP	58
THOC2	58
DCTN2	58
ASPH	58
ZC3HAV1	58
TAF7	58
MXRA5	58
CTNNB1	58
TMEM50A	58
CNOT1	58
ITGB1	58
ITGB5	58
ITGB4	58
LCP1	58
RNF40	58
MYO6	58
SULF2	58
RAN	58
ACIN1	58
ATP1B3	58
ATP1B1	58
PLD3	58
SNX3	58
SNX1	58
RAB1B	58
RPL27A	58
XPO6	58
MGEA5	58
C12orf23	58
TUBB2C	58
TMED2	58
HNRNPR	58
C1QBP	58
HNRNPL	58
ENAH	58
ATP6V0B	58
UFM1	58
SEPW1	58
COL5A2	58
COL5A1	58
LAMP1	58
EP300	58
HNRNPD	58
2019-09-09	58
ATP5F1	58
STOM	58
ASAH1	58
DVL3	58
EEF1A1P9	58
PSME4	58
HMGA1	58
UBAP2L	58
SERPINF1	58
ARFGEF2	58
MLEC	58
FURIN	58
TAGLN2	58
SFRS3	58
CNN3	58
CNN2	58
CIAO1	58
EIF5B	58
NONO	58
TUBB6	58
SH3BGRL3	58
MKNK2	58
CD81	58
SCP2	58
STAU1	58
LRP1	58
ANTXR1	58
BRI3	58
APEX1	58
RPL37A	58
DYNC1H1	58
HLA-DQA1	58
DHCR7	58
XPOT	58
GNB2L1	58
PTBP1	58
HK1	58
ATP2B4	58
FDPS	58
YWHAZ	58
MTCH1	58
PABPC1	58
MACF1	58
MAPKAPK2	58
GOLPH3	58
FAM83H	58
PDIA4	58
BAT2	58
BAT1	58
SMEK2	58
IDS	58
ARMCX3	58
FUBP1	58
ARL6IP5	58
ARL6IP1	58
USF2	58
HP1BP3	58
MSN	58
SEC31A	58
XBP1	58
YME1L1	58
PEF1	58
RCC2	58
DNM1L	58
SFRS2IP	58
LAPTM5	58
B2M	58
HSPA5	58
HSPA4	58
RPSA	58
HSPA8	58
RRBP1	58
TRAPPC3	58
PFN1	58
C20orf43	58
PPIB	58
SERBP1	58
AP3D1	58
RBBP7	58
C19orf10	58
NIPSNAP1	58
CDC42	58
UBTF	58
ZNF652	58
ESRP1	58
HDGF	58
ZMPSTE24	58
SOX9	58
YWHAG	58
FOXP4	58
COPS6	58
COPS5	58
YTHDF3	58
TKT	58
VEZF1	58
FDFT1	58
TMED5	58
SEPN1	58
LARS	58
EPHX1	58
RPLP2	58
RPLP0	58
MALAT1	58
SFRS1	58
TTC3	58
UGDH	58
MFN2	58
NAA50	58
SVIL	58
KTN1	58
C20orf199	58
SERPINA3	58
ATF6B	58
TUFM	58
DYNLL1	58
UQCRB	58
LYPLA1	58
TTC17	58
OAT	58
S100A11	58
PPM1G	58
EGR1	58
PJA2	58
AHCYL1	58
BTF3	58
DDR1	58
UBE3C	58
GPNMB	58
PSMA2	58
PSMA6	58
PSMA7	58
PSMA5	58
C3	58
AGPAT1	58
COL1A1	58
KIAA1217	58
MCL1	58
FOXO3	58
SDHC	58
EPCAM	58
PPP1CB	58
PPP1CC	58
COL6A1	58
WBP2	58
COL6A3	58
COL6A2	58
EIF3CL	58
ARHGDIA	58
NUCB1	58
SRPR	58
PPP2CA	58
CCNY	58
CCNC	58
CCNI	58
PCM1	58
NGRN	58
SLC3A2	58
ARPC3	58
ARPC2	58
ARPC5	58
ITPR3	58
NOTCH3	58
NCOR1	58
TMEM30A	58
UBE2R2	58
CLPTM1L	58
CTGF	58
HADHB	58
HADHA	58
PLXNB2	58
PGRMC2	58
PGRMC1	58
LRRC59	58
SDHA	58
SDHD	58
ERRFI1	58
AP1M2	58
DLG5	58
IGF1R	58
FBXO11	58
PCBP1	58
OSBPL9	58
STARD7	58
CAPZB	58
IMPAD1	58
TSPYL1	58
AHSA1	58
DST	58
DSP	58
PDAP1	58
BCLAF1	58
HMGB2	58
HMGB1	58
CAPZA1	58
ERBB3	58
DDX17	58
DDX18	58
PSMC2	58
PSMC4	58
PSMC5	58
TRIP12	58
SMG5	58
2019-03-07	58
2019-03-06	58
CLSTN1	58
EIF3H	58
EIF3I	58
EIF3K	58
EIF3L	58
EIF3M	58
EIF3A	58
EIF3B	58
EIF3D	58
CLIP1	58
SETD5	58
EDEM1	58
NME2	58
LARP4B	58
SMG1	58
AP2B1	58
HSBP1	58
SCOC	58
CD46	58
RALY	58
KRT18	58
DNAJB2	58
DNAJB1	58
DNAJB6	58
TNIP1	58
TMEM59	58
GRSF1	58
CALU	58
UBR4	58
RNF19A	58
COPA	58
COPG	58
COPE	58
PDCD6IP	58
RPL23A	58
ATP6V1C1	58
POFUT1	58
OCIAD1	58
PPP1R3B	58
LUC7L3	58
LUC7L2	58
YTHDC1	58
ERLEC1	58
NACA	58
SHC1	58
MATR3	58
NCKAP1	58
FOS	58
SFPQ	58
ZBTB4	58
PL-5283	58
COL12A1	58
KRT5	58
SEC14L1	58
C1orf43	58
CASK	58
CAST	58
THRAP3	58
TPR	58
PALLD	58
EFHD1	58
AEBP1	58
KRT8	58
DAD1	58
ANXA1	58
ANXA5	58
ANXA4	58
ANXA7	58
ANXA6	58
MCM7	58
SQSTM1	58
ZNF146	58
RANGAP1	58
BAMBI	58
ATXN7L3B	58
RHOA	58
KRT7	58
YPEL5	58
PMP22	58
TNC	58
TXNDC11	58
RPL35A	58
TNPO1	58
GCN1L1	58
MAPK1	58
DAZAP2	58
BCAP31	58
PACS1	58
RNF167	58
ANP32E	58
ANP32B	58
ANP32A	58
SP3	58
TARDBP	58
MMP14	58
MMP11	58
HLA-DRA	58
NF1	58
SCD	58
PRDX5	58
BANF1	58
ARL8B	58
DHX40	58
SFRS7	58
TMEM214	58
IL32	58
GNB1	58
GAS5	58
HYOU1	58
UBE2V1	58
RAB5C	58
HNRPDL	58
SCARB2	58
TMSB10	58
CPT1A	58
LITAF	58
ANXA2	58
FAM129B	58
COX6C	58
RNPS1	58
BUB3	58
UBE2E1	58
PSMD8	58
MCM3	58
HSD17B10	58
CCDC47	58
TPM1	58
SFRP2	58
FAM107B	58
NCOA6	58
RBMX	58
IQGAP1	58
NDUFS2	58
YKT6	58
CALD1	58
ILF3	58
ILF2	58
UBXN4	58
TPD52	58
SLMO2	58
AUP1	58
UBE2K	58
RNF187	58
BMPR2	58
SKI	58
LAMC1	58
ATP6V1G1	58
PPT1	58
RPS24	58
PHC2	58
CHMP1B	58
NFYA	58
SPTAN1	58
MDH2	58
DDX3X	58
SMARCA4	58
TMBIM6	58
FLNB	58
TMBIM1	58
SMC4	58
PICALM	58
PYGB	58
AKT2	58
ANAPC16	58
MYC	58
PXDN	58
PGAM1	58
CSDA	58
DCTN1	58
SRP14	58
KIF3B	58
APLP2	58
HNRNPH1	58
HNRNPH3	58
HNRNPH2	58
FOXK2	58
RBM12	58
SEL1L	58
HNRNPUL2	58
HNRNPUL1	58
EMP2	58
EMP1	58
DCAF11	58
PAPSS1	58
TXN	58
SLC35E1	58
G3BP2	58
MXRA7	58
SGPL1	58
ANXA2P2	58
DIAPH1	58
CCND1	58
RPS27A	58
KDM2A	58
NARS	58
MARS	58
FTL	58
ZDHHC5	58
TOMM6	58
C1orf144	58
CAPNS1	58
TAF15	58
NCSTN	58
C2orf18	58
NUS1	58
RAD23A	58
SSR3	58
ATP6V1E1	58
SMARCA5	58
EI24	58
EPS15	58
PPFIA1	58
TM4SF1	58
MYOF	58
TRIM27	58
CYR61	58
RTN4	58
KPNB1	58
HGS	58
HUWE1	58
PEBP1	58
SPIN1	58
EIF4A3	58
EIF4A2	58
GALNT1	58
CD74	58
CBX3	58
CBX1	58
PSEN1	58
RAB18	58
RAB14	58
XRCC6	58
GAPDH	58
SERPINH1	58
TPI1	58
UBE2I	58
PFKL	58
SMG7	58
SSR1	58
SSR2	58
USP10	58
BHLHE40	58
PPP3R1	58
GPBP1L1	58
COPB1	58
COPB2	58
SFRS18	58
PGK1	58
TOMM20	58
KCTD3	58
KIAA0100	58
ICAM1	58
LY6E	58
NEAT1	58
CREG1	58
CYCS	58
SON	58
GAA	58
EIF4EBP2	58
TRAK2	58
PARP1	58
CYC1	58
CKAP4	58
CKAP5	58
BCL2L1	58
UGP2	58
SPINT2	58
MMADHC	58
NME1	58
SCAMP2	58
RPS6	58
RPS5	58
RPS2	58
OS9	58
STAG2	58
DSTN	58
C14orf166	58
VCP	58
AP1G1	58
TACSTD2	58
RPS19	58
REEP5	58
TMED7	58
TMED3	58
HNRNPU	58
HNRNPK	58
FASN	58
HNRNPM	58
HNRNPC	58
SNX9	58
HNRNPF	58
EEF1B2	58
GLUD1	58
HSP90AA1	58
CD59	58
HAX1	58
SLC25A3	58
PLS3	58
PDIA6	58
PDIA3	58
TRIM26	58
AARS	58
CD164	58
ACTL6A	58
EIF5	58
KHSRP	58
SLC25A6	58
NET1	58
CTBP2	58
XPO1	58
XPO7	58
WDR26	58
GARS	58
TOP1	58
SHROOM3	58
SPARC	58
ENOPH1	58
RSL1D1	58
FAM20B	58
KIAA0430	58
TUBB	58
MSL1	58
RPL29	58
NAP1L1	58
EWSR1	58
AHCTF1	58
HDAC2	58
FNBP1L	58
CHP	58
KHNYN	58
DBI	58
RPL6	58
WNK1	58
TMEM49	58
TMEM43	58
SERINC1	58
SMARCB1	58
AZGP1	58
KIAA0494	58
RPRD2	58
ELAVL1	58
PRPF40A	58
LSM14A	58
SEPHS2	58
SEPHS1	58
UBE2D3	58
RPS4X	58
ATXN2L	58
MLL5	58
SAPS3	58
PRDX6	58
PRDX3	58
PRDX2	58
PRDX1	58
TMCO1	58
NPTN	58
SR140	58
PAPOLA	58
DCAF7	58
DCAF6	58
DCAF8	58
LAMP2	58
ZFR	58
TXNDC5	58
PKP4	58
KIF5B	58
HSPG2	58
SESTD1	58
IFNGR2	58
IARS2	58
CANX	58
SCRN1	58
PPP1R11	58
NEU1	58
RPS7	58
VDAC1	58
RPS9	58
RPS8	58
SNRPD3	58
ARPP19	58
TAPBP	58
CSNK2B	58
MCM3AP	58
RPL28	58
RPL24	58
RPL27	58
RPL26	58
RPL23	58
RPL22	58
GLT25D1	58
HNRNPAB	58
CD24	58
OAZ2	58
OAZ1	58
TMED9	58
FXYD5	58
RPS21	58
MED13	58
MED15	58
EEF1G	58
ARPC1A	58
ARPC1B	58
EEF1D	58
RPL8	58
RCN1	58
ACO2	58
TMEM66	58
ITM2B	58
RPS14	58
RPL4	58
RPL5	58
PRPF19	58
GOLGB1	58
TRAF7	58
RSU1	58
LASP1	58
SRP54	58
COMMD7	58
ZMYM2	58
ZMYM4	58
TPM3	58
SHFM1	58
RPL19	58
SEC16A	58
ANO1	58
COL3A1	58
ATP2C1	58
JAK1	58
PLXND1	58
NCRNA00188	58
PRKDC	58
MKRN1	58
NR2F2	58
MCAM	58
TRPS1	58
HSPE1	58
PPP1R15B	58
CTTN	58
SET	58
EIF2S3	58
KLF6	58
EFR3A	58
SLC1A4	58
VCL	58
DHTKD1	58
GNL3	58
GNL2	58
CCNL2	58
NOMO1	58
BAZ1B	58
M6PR	58
PTGES3	58
SLC25A5	58
SLC1A5	58
CCAR1	58
MTDH	58
2019-09-11	58
ENG	58
EPAS1	58
H1F0	58
CLU	58
ZNFX1	58
SF3B4	58
SF3B3	58
SF3B2	58
DNAJC10	58
EPRS	58
FEM1B	58
SUPT16H	58
LMAN1	58
YWHAQ	58
ACTG1	58
ACTG2	58
TMED10	58
IDH2	58
IDH1	58
SETD7	58
MARCKSL1	58
GLYR1	58
ECH1	58
MAL2	58
FAM38A	58
PKM2	58
RPS15A	58
MAST2	58
CUTA	58
RAB5B	58
DPP9	58
TMEM167A	58
DHX15	58
ZFAND6	58
ZFAND5	58
TRAM1	58
RAF1	58
TOP2B	58
SDC4	58
ELOVL5	58
ELOVL1	58
TLN1	58
TM9SF4	58
RPL13A	58
DUSP1	58
DUSP3	58
TM9SF2	58
RPL34	58
FBL	58
RPL35	58
NUMA1	58
HSPA1A	58
GPR56	58
SRP72	58
NPM1	58
HSPA9	58
SUMO3	58
SERP1	58
CNDP2	58
AHR	58
ACTA2	58
PDS5A	58
PSMB4	58
PAICS	58
VEGFA	58
UBQLN1	58
FLOT1	58
FLOT2	58
SEPP1	58
AKAP13	58
BSDC1	58
TNKS1BP1	58
LAPTM4A	58
LAPTM4B	58
WDR82	58
SLC38A1	58
ESYT2	58
EXOC7	58
BZW2	58
CDH1	58
CENPF	58
ATP5G3	58
SEC62	58
TRIB1	58
CABIN1	58
LUM	58
TPT1	58
SUPT6H	58
YBX1	58
GPBP1	58
STK24	58
RPL41	58
MYH9	58
VGLL4	58
PIP5K1A	58
PRSS8	58
TIA1	58
YY1AP1	58
CASC3	58
GNB2	58
HN1L	58
CUL4A	58
CUL4B	58
IMMT	58
NDUFB9	58
LRPPRC	58
MAPRE1	58
AQP1	58
GTF2I	58
PHB	58
RNF213	58
2019-09-07	58
RPS3A	58
GSN	58
RBM39	58
TSN	58
SH3GL1	58
