## Supplementary Tabl 8 for "TuBA: Tunable Biclustering Algorithm Reveals Clinically Relevant Tumor Transcriptional Profiles in Breast Cancer" (part 2 of 3)

### Sheet: BIMAX_TCGA_Biclusters_Genes (continued)
Gene.ID	Bicluster.No
FTH1	58
UGGT1	58
ZFP36L1	58
DARS	58
S100A10	58
CYBRD1	58
CAPN2	58
CAPN1	58
SOD2	58
SPAG9	58
P4HB	58
WAC	58
SLC2A10	58
KDELR3	58
KDELR1	58
CDV3	58
PLEC	58
SNX5	58
PABPC4	58
SYNE2	58
DDB1	58
GRHL2	58
TUG1	58
TOMM70A	58
BPTF	58
FKBP4	58
FKBP9	58
GABARAP	58
PRRC1	58
CSRP1	58
ATP6V1A	58
NHP2L1	58
GPX4	58
FLNA	58
PRKCSH	58
RBM17	58
ALDH9A1	58
PSMD4	58
PSMD7	58
PSMD3	58
PSMD2	58
BAT3	58
RRN3	58
MCFD2	58
TIMP2	58
NFE2L2	58
NFE2L1	58
RBBP8	58
ZC3H11A	58
ARID1A	58
YIPF3	58
CYB5R3	58
RBBP4	58
ZNF706	58
PPP2R4	58
DERL1	58
DAP3	58
EIF4H	58
EIF4B	58
CSTB	58
TOB1	58
RPL10A	58
SRCAP	58
USP7	58
SOX4	58
CEBPG	58
RALGAPB	58
XRCC5	58
PITPNB	58
INTS3	58
INTS1	58
TPP1	58
CTNNA1	58
YTHDF2	58
TGIF1	58
BGN	58
MYL6	58
MYL9	58
GPI	58
ATIC	58
MYLK	58
GORASP2	58
SUMF2	58
SURF4	58
CD9	58
APH1A	58
STAT2	58
STAT1	58
VCAN	58
HTATSF1	58
CACYBP	58
ELF3	58
TSC22D1	58
ATP5G2	58
COL18A1	58
ALDOA	58
PHF3	58
ABCC5	58
PSMF1	58
GOLGA2	58
GOLGA3	58
TP53I11	58
PTTG1IP	58
GIPC1	58
CD2AP	58
KDM5B	58
KDM5C	58
CS	58
GLUL	58
UBE2L3	58
DNM2	58
STT3A	58
PCNP	58
RAD23B	58
RPS25	58
RPS23	58
CAND1	58
LDHB	58
LUZP6	58
CFL1	58
PTRF	58
GSTK1	58
SELS	58
ARHGEF10L	59
RNF10	59
RNF11	59
RNF13	59
GTF2IP1	59
NCBP2	59
RPL37	59
DHX9	59
NUP98	59
GRINA	59
OPA1	59
RHEB	59
PSAP	59
ATP2A2	59
COL4A2	59
COL4A1	59
ITGAV	59
FAM134A	59
SERPING1	59
AFTPH	59
IGF2R	59
ST13	59
ZC3H15	59
COX4I1	59
ATP1A1	59
TCP1	59
CRTAP	59
SP1	59
OLA1	59
MLLT4	59
CREBBP	59
PNN	59
ATP6V0E1	59
HMG20B	59
ABCE1	59
UQCRC2	59
ADNP	59
KHDRBS1	59
TMEM127	59
DPYSL2	59
IGFBP7	59
IGFBP4	59
IGFBP5	59
STMN1	59
KDM3B	59
TXNIP	59
MLF2	59
TMEM14C	59
IFI16	59
CLIC4	59
TMEM147	59
SF1	59
API5	59
HLA-DPA1	59
KIAA1191	59
RPL31	59
RAC1	59
SBDS	59
PBX1	59
ERGIC3	59
ERGIC1	59
CALM2	59
CALM3	59
SPG21	59
CALM1	59
BRD2	59
DNAJA1	59
GLG1	59
PTPN12	59
PTPN11	59
DNAJB11	59
HLA-DQB1	59
U2AF2	59
RELA	59
TMEM123	59
MYO1C	59
MYO1B	59
GRN	59
RPL36AL	59
BCR	59
SF3B1	59
SUN1	59
LGALS3	59
LGALS1	59
RNF114	59
EIF2AK1	59
HN1	59
SMS	59
XIST	59
KIAA1522	59
PIGY	59
INPPL1	59
SRRM1	59
SRRM2	59
SEC61A1	59
MGST3	59
PUF60	59
MYO5B	59
ATP5C1	59
CHD3	59
CHD2	59
CHD4	59
CAP1	59
NPC2	59
DYNC1LI2	59
CAPG	59
ZFP36L2	59
GGA2	59
ADH5	59
C4orf3	59
PRKACA	59
PSMB5	59
PSMB2	59
PSMB1	59
WDR1	59
GNA13	59
PRKAR1A	59
MFGE8	59
SAR1A	59
OGDH	59
ADD1	59
AKAP1	59
AKAP9	59
EIF2A	59
SMC1A	59
HSP90B1	59
DNAJC8	59
DNAJC3	59
SSB	59
RAP1B	59
CDK5RAP3	59
ZNF207	59
CHMP4B	59
IARS	59
SRRT	59
CDK16	59
RPL15	59
TFG	59
NCL	59
LRRC41	59
SEC63	59
FGFR1	59
HLA-DRB1	59
MTCH2	59
FN1	59
ATP5L	59
LOC647979	59
ICMT	59
MPZL1	59
SMPD4	59
ATP5A1	59
AAMP	59
LRRFIP1	59
ENO1	59
PTK2	59
LMNA	59
DDX24	59
ERBB2	59
FBXO18	59
UBE2J1	59
MARCKS	59
SPARCL1	59
GHITM	59
FKBP1A	59
SARS	59
STAT6	59
FBLIM1	59
RPN1	59
DAXX	59
AHNAK	59
GNAS	59
RPS12	59
MOGS	59
SPTBN1	59
PCNA	59
SLC44A1	59
SLC44A2	59
EIF3E	59
HDAC1	59
THBS1	59
NDUFS5	59
C1S	59
C1R	59
ATP9A	59
GPR107	59
UBE2G2	59
SYPL1	59
STAT3	59
H2AFV	59
H2AFY	59
H2AFZ	59
APP	59
PSMA4	59
CLTA	59
CLTC	59
TNS3	59
ADRBK1	59
SRPRB	59
H3F3A	59
UQCRC1	59
ACTR3	59
ACTR2	59
POLDIP2	59
C1orf77	59
RPL12	59
PTPRF	59
CPNE3	59
SFRS11	59
HIPK1	59
RPS3	59
QARS	59
NAPA	59
C3orf10	59
LARP1	59
UBE2Q1	59
DDX42	59
UBE2D2	59
UQCRH	59
ZMIZ2	59
NUFIP2	59
ZC3H7B	59
SAT1	59
CDC37	59
EIF1	59
VPS24	59
ATP13A3	59
DYNC1I2	59
LGALS3BP	59
EEF2	59
PYCR1	59
RPLP1	59
IFITM3	59
SEC24C	59
PPIA	59
MRPL49	59
MAGT1	59
SFRS2	59
ARFGAP2	59
LAMB2	59
COPZ1	59
U2AF1	59
MTHFD2	59
RHOQ	59
NDFIP1	59
TARS	59
POGK	59
ECE1	59
CLIC1	59
NOP56	59
AP1B1	59
AHCY	59
ABI1	59
ACADVL	59
TIMP1	59
LDHA	59
ATP6AP1	59
ATP6AP2	59
ENSA	59
CLINT1	59
NUCKS1	59
PDLIM5	59
PTPLAD1	59
GSPT1	59
CD276	59
CTSL1	59
PPP2R5A	59
DGCR2	59
NAMPT	59
OPTN	59
CYFIP1	59
MLLT6	59
EIF4A1	59
POR	59
OAS3	59
MAGED1	59
MAGED2	59
C6orf62	59
STC2	59
DEK	59
KLHDC3	59
TAB2	59
SGTA	59
SS18	59
NRD1	59
PPP2R1A	59
ATP5H	59
ATP5O	59
ATP5B	59
GNAI2	59
GNAI3	59
ATP5E	59
HLA-C	59
OGT	59
TBC1D9B	59
RPS13	59
RPS11	59
RPS10	59
RPS17	59
RPS18	59
DDOST	59
HM13	59
ACTN1	59
ACTN4	59
EZR	59
LASS2	59
CPD	59
TOP2A	59
HMGN4	59
HMGN2	59
HMGN1	59
RAB6A	59
MX1	59
DULLARD	59
KIAA0368	59
EFTUD2	59
GPS1	59
GDI2	59
SFRS4	59
GABRP	59
KRT17	59
HGSNAT	59
PLP2	59
TM9SF3	59
SERF2	59
SPATS2L	59
C10orf18	59
GLO1	59
SDC1	59
TH1L	59
CPSF7	59
CPSF6	59
CPSF1	59
NMT1	59
HTT	59
ARIH1	59
AGPAT3	59
VPS35	59
IPO5	59
CMTM6	59
LOC653566	59
TSPAN14	59
SYNCRIP	59
GNG5	59
FUS	59
SMARCE1	59
COX6B1	59
CLDN4	59
CLDN7	59
RTN3	59
MRFAP1	59
C6orf48	59
PIGT	59
ZNF664	59
RAB10	59
IER2	59
NDRG1	59
SND1	59
DHCR24	59
PRCP	59
AZIN1	59
NOTCH2	59
HSF1	59
TRMT112	59
RNF130	59
PARK7	59
MDM2	59
2019-09-15	59
SLTM	59
KPNA6	59
KPNA4	59
RPS16	59
B4GALT1	59
ADIPOR2	59
CD63	59
TPD52L2	59
HSPA1B	59
S100A6	59
USP9X	59
WASL	59
ZMYND11	59
HSPB1	59
PKN1	59
TEX261	59
CMPK1	59
HTATIP2	59
CSNK1D	59
CSNK1E	59
VIM	59
SLC25A39	59
TUBA1C	59
TUBA1A	59
FAM102A	59
PDXK	59
NPLOC4	59
AP2M1	59
PDCD6	59
PDCD4	59
HDLBP	59
DSG2	59
ERP44	59
SREBF2	59
KARS	59
SRF	59
DAP	59
MTA2	59
LRP10	59
SEC22B	59
RAB11A	59
RER1	59
TAGLN	59
RPL18	59
PARP14	59
MAZ	59
TUBA1B	59
ACLY	59
SLC7A5	59
ALDH3A2	59
MGST1	59
CSDE1	59
LSR	59
ANAPC5	59
RPS20	59
PSMD14	59
GANAB	59
ARF3	59
ARF1	59
ARF6	59
ARF5	59
ARF4	59
RAB7A	59
EEF1A1	59
TSPYL5	59
RPL7A	59
WDR45L	59
CD44	59
CD47	59
MAF1	59
CALR	59
RPS29	59
ACTR1A	59
CHPF	59
PRPF8	59
PRPF6	59
RHBDD2	59
PPP2R5C	59
KRT19	59
SUB1	59
C10orf58	59
TNS1	59
PPA1	59
NUP62	59
TPM4	59
ETF1	59
TAX1BP1	59
PPP1CA	59
SH3GLB1	59
AGRN	59
SMARCA2	59
RAB1A	59
NUDC	59
CCT6A	59
ROD1	59
CANT1	59
PAM	59
DCN	59
SDF4	59
PERP	59
CUL3	59
TRIM28	59
SRP9	59
GNPAT	59
C21orf33	59
ARCN1	59
ZFAND3	59
AES	59
PNRC1	59
PNRC2	59
ARHGAP1	59
ZYX	59
ANXA11	59
MRPL3	59
SLC39A1	59
SLC39A7	59
SAP18	59
MYL12B	59
MYL12A	59
CALCOCO2	59
COL1A2	59
CDK2AP1	59
HSP90AB1	59
PTP4A1	59
UBR5	59
PTP4A2	59
IFI30	59
PA2G4	59
MBTPS1	59
EIF4G2	59
EIF4G1	59
GRB2	59
TGOLN2	59
SSU72	59
SELT	59
POLR2A	59
POLR2B	59
NDUFB5	59
F11R	59
TLK1	59
GTF3A	59
FAM120A	59
PEA15	59
USO1	59
C22orf13	59
ADRM1	59
RPL3	59
COX7A2L	59
RPL38	59
RPL36	59
BAT2L2	59
BAT2L1	59
RPL32	59
ATF4	59
SMARCC1	59
SUMO1	59
SUMO2	59
SFRS13A	59
SLC38A2	59
KIAA0174	59
MIA3	59
STIP1	59
ARPC4	59
TMSL3	59
GFPT1	59
DAG1	59
USP36	59
NASP	59
NCOA4	59
SPCS3	59
BSG	59
SORT1	59
2019-09-02	59
ZNF638	59
AK2	59
TBCB	59
MAP4	59
HERPUD1	59
KDM1A	59
IMPDH2	59
VAT1	59
UBA52	59
RUNX1	59
CYB561	59
KPNA2	59
UPF1	59
FARP1	59
MBNL1	59
RPL30	59
SCYL1	59
PDIA3P	59
SKP1	59
NOC2L	59
HNRNPA3	59
HNRNPA0	59
HNRNPA1	59
RPN2	59
MIF	59
TES	59
LRRFIP2	59
CDK4	59
HEXB	59
PRMT2	59
HSPD1	59
AMD1	59
SEC11A	59
BZW1	59
MYADM	59
CTSA	59
CTSB	59
CTSD	59
RPL14	59
POSTN	59
CTSZ	59
RPL17	59
RPL10	59
RPL11	59
RPL13	59
USP22	59
UBA2	59
UBA1	59
UBE2H	59
UBE2Z	59
MORF4L2	59
MORF4L1	59
NDUFA4	59
TBL1XR1	59
NBR1	59
GNS	59
BIRC6	59
ANKRD17	59
ANKRD11	59
KDELR2	59
POGZ	59
SFRS6	59
LYZ	59
SNRNP200	59
DDX5	59
DDX6	59
INADL	59
ZNF217	59
HLA-B	59
HLA-A	59
NFKBIA	59
HLA-E	59
ADIPOR1	59
IPO9	59
IPO7	59
NRBP1	59
DTX3L	59
SDCBP	59
RAB8A	59
SYNGR2	59
CTDSP2	59
CSE1L	59
ACSL3	59
PLOD1	59
RAD21	59
USP14	59
PSME3	59
TAP1	59
CRKL	59
SUPT5H	59
SF3A1	59
ARHGEF12	59
FXR1	59
BAZ2A	59
CHCHD2	59
SLC39A6	59
TMX2	59
MAP4K4	59
JTB	59
RBM4	59
RBM3	59
IVNS1ABP	59
NRP1	59
PTMA	59
FBLN1	59
STRAP	59
MDH1	59
ACTB	59
ADAR	59
MAP1LC3B	59
TRA2B	59
ZNF24	59
CNBP	59
RNPEP	59
RANBP2	59
C6orf106	59
YWHAH	59
ETS1	59
YWHAB	59
YWHAE	59
KIAA0652	59
TMEM9	59
VAMP8	59
MMP2	59
PODXL	59
CAPRIN1	59
IRF2BP2	59
H3F3B	59
USP34	59
HSPH1	59
JUN	59
JUP	59
PLEKHB2	59
SEC13	59
C11orf58	59
WARS	59
RPSAP58	59
CTNND1	59
FBXO7	59
A2M	59
C1orf9	59
CSNK1A1	59
YARS	59
WASF2	59
FAU	59
HNRNPA2B1	59
PDXDC1	59
NOP58	59
C7orf42	59
TSPAN3	59
FSTL1	59
FLII	59
KCTD12	59
UBB	59
UBC	59
AKR1A1	59
EPT1	59
MAT2A	59
PCBP2	59
MGAT1	59
RBM25	59
SRP68	59
SFRS5	59
ARL1	59
EIF5A	59
CREB3L2	59
VDAC3	59
CDC42SE1	59
HEBP2	59
C22orf9	59
PUM2	59
PUM1	59
CCT8	59
CCT2	59
CCT3	59
CCT7	59
CCT4	59
CCT5	59
TAX1BP3	59
TRPC4AP	59
DCTN2	59
ASPH	59
TAF7	59
MXRA5	59
CTNNB1	59
TMEM50A	59
CNOT1	59
ITGB1	59
ITGB5	59
ITGB4	59
LCP1	59
RNF40	59
MYO6	59
SULF2	59
RAN	59
ACIN1	59
ATP1B3	59
ATP1B1	59
PLD3	59
SNX3	59
SNX1	59
RAB1B	59
RPL27A	59
XPO6	59
MGEA5	59
TUBB2C	59
TMED2	59
HNRNPR	59
C1QBP	59
HNRNPL	59
ENAH	59
ATP6V0B	59
UFM1	59
SEPW1	59
LAMP1	59
EP300	59
HNRNPD	59
2019-09-09	59
ATP5F1	59
STOM	59
ASAH1	59
DVL3	59
EEF1A1P9	59
PSME4	59
HMGA1	59
UBAP2L	59
SERPINF1	59
ARFGEF2	59
MLEC	59
FURIN	59
TAGLN2	59
SFRS3	59
CNN3	59
CNN2	59
CIAO1	59
EIF5B	59
NONO	59
TUBB6	59
SH3BGRL3	59
MKNK2	59
CD81	59
SCP2	59
STAU1	59
LRP1	59
ANTXR1	59
BRI3	59
APEX1	59
RPL37A	59
DYNC1H1	59
HLA-DQA1	59
DHCR7	59
XPOT	59
GNB2L1	59
PTBP1	59
HK1	59
ATP2B4	59
FDPS	59
YWHAZ	59
MTCH1	59
PABPC1	59
MACF1	59
MAPKAPK2	59
GOLPH3	59
FAM83H	59
PDIA4	59
BAT2	59
BAT1	59
SMEK2	59
IDS	59
FUBP1	59
ARL6IP5	59
ARL6IP1	59
USF2	59
HP1BP3	59
MSN	59
SEC31A	59
XBP1	59
YME1L1	59
PEF1	59
RCC2	59
SFRS2IP	59
LAPTM5	59
B2M	59
HSPA5	59
HSPA4	59
RPSA	59
HSPA8	59
RRBP1	59
PFN1	59
C20orf43	59
PPIB	59
SERBP1	59
AP3D1	59
RBBP7	59
C19orf10	59
CDC42	59
UBTF	59
ESRP1	59
HDGF	59
SOX9	59
YWHAG	59
FOXP4	59
COPS6	59
TKT	59
FDFT1	59
TMED5	59
SEPN1	59
LARS	59
EPHX1	59
RPLP2	59
RPLP0	59
MALAT1	59
SFRS1	59
TTC3	59
MFN2	59
NAA50	59
KTN1	59
C20orf199	59
SERPINA3	59
ATF6B	59
TUFM	59
DYNLL1	59
UQCRB	59
OAT	59
S100A11	59
PPM1G	59
PJA2	59
AHCYL1	59
BTF3	59
DDR1	59
GPNMB	59
PSMA2	59
PSMA6	59
PSMA7	59
PSMA5	59
C3	59
COL1A1	59
KIAA1217	59
MCL1	59
SDHC	59
EPCAM	59
PPP1CB	59
PPP1CC	59
COL6A1	59
WBP2	59
COL6A3	59
COL6A2	59
EIF3CL	59
ARHGDIA	59
NUCB1	59
SRPR	59
PPP2CA	59
CCNY	59
CCNI	59
NGRN	59
SLC3A2	59
ARPC3	59
ARPC2	59
ARPC5	59
ITPR3	59
NOTCH3	59
TMEM30A	59
UBE2R2	59
CLPTM1L	59
HADHB	59
HADHA	59
PLXNB2	59
PGRMC1	59
LRRC59	59
SDHA	59
SDHD	59
ERRFI1	59
PCBP1	59
OSBPL9	59
STARD7	59
CAPZB	59
IMPAD1	59
AHSA1	59
DSP	59
PDAP1	59
BCLAF1	59
HMGB2	59
HMGB1	59
CAPZA1	59
DDX17	59
DDX18	59
PSMC2	59
PSMC4	59
PSMC5	59
TRIP12	59
SMG5	59
2019-03-06	59
CLSTN1	59
EIF3H	59
EIF3I	59
EIF3K	59
EIF3L	59
EIF3M	59
EIF3A	59
EIF3B	59
EIF3D	59
CLIP1	59
SETD5	59
EDEM1	59
NME2	59
LARP4B	59
SMG1	59
AP2B1	59
HSBP1	59
CD46	59
RALY	59
KRT18	59
DNAJB2	59
DNAJB1	59
DNAJB6	59
TNIP1	59
TMEM59	59
GRSF1	59
CALU	59
UBR4	59
RNF19A	59
COPA	59
COPG	59
COPE	59
PDCD6IP	59
RPL23A	59
ATP6V1C1	59
POFUT1	59
LUC7L3	59
LUC7L2	59
YTHDC1	59
ERLEC1	59
NACA	59
SHC1	59
MATR3	59
NCKAP1	59
SFPQ	59
KRT5	59
SEC14L1	59
C1orf43	59
CASK	59
CAST	59
THRAP3	59
TPR	59
PALLD	59
EFHD1	59
AEBP1	59
KRT8	59
DAD1	59
ANXA1	59
ANXA5	59
ANXA4	59
ANXA7	59
ANXA6	59
MCM7	59
SQSTM1	59
ZNF146	59
RANGAP1	59
ATXN7L3B	59
RHOA	59
KRT7	59
YPEL5	59
TXNDC11	59
RPL35A	59
TNPO1	59
GCN1L1	59
MAPK1	59
DAZAP2	59
BCAP31	59
PACS1	59
RNF167	59
ANP32E	59
ANP32B	59
ANP32A	59
SP3	59
TARDBP	59
MMP14	59
HLA-DRA	59
SCD	59
PRDX5	59
BANF1	59
ARL8B	59
SFRS7	59
TMEM214	59
IL32	59
GNB1	59
GAS5	59
HYOU1	59
UBE2V1	59
RAB5C	59
HNRPDL	59
SCARB2	59
TMSB10	59
LITAF	59
ANXA2	59
FAM129B	59
COX6C	59
RNPS1	59
BUB3	59
UBE2E1	59
PSMD8	59
MCM3	59
HSD17B10	59
CCDC47	59
TPM1	59
FAM107B	59
NCOA6	59
RBMX	59
IQGAP1	59
NDUFS2	59
YKT6	59
CALD1	59
ILF3	59
ILF2	59
UBXN4	59
TPD52	59
SLMO2	59
AUP1	59
UBE2K	59
RNF187	59
BMPR2	59
SKI	59
LAMC1	59
ATP6V1G1	59
PPT1	59
RPS24	59
PHC2	59
NFYA	59
SPTAN1	59
MDH2	59
DDX3X	59
SMARCA4	59
TMBIM6	59
FLNB	59
TMBIM1	59
SMC4	59
PICALM	59
PYGB	59
AKT2	59
ANAPC16	59
MYC	59
PXDN	59
PGAM1	59
CSDA	59
DCTN1	59
SRP14	59
APLP2	59
HNRNPH1	59
HNRNPH3	59
HNRNPH2	59
FOXK2	59
RBM12	59
SEL1L	59
HNRNPUL2	59
HNRNPUL1	59
EMP2	59
DCAF11	59
PAPSS1	59
TXN	59
SLC35E1	59
G3BP2	59
MXRA7	59
SGPL1	59
ANXA2P2	59
DIAPH1	59
CCND1	59
RPS27A	59
KDM2A	59
NARS	59
MARS	59
FTL	59
ZDHHC5	59
TOMM6	59
C1orf144	59
CAPNS1	59
TAF15	59
NCSTN	59
C2orf18	59
RAD23A	59
SSR3	59
ATP6V1E1	59
SMARCA5	59
EI24	59
EPS15	59
TM4SF1	59
MYOF	59
TRIM27	59
CYR61	59
RTN4	59
KPNB1	59
HGS	59
HUWE1	59
PEBP1	59
SPIN1	59
EIF4A3	59
EIF4A2	59
CD74	59
CBX3	59
CBX1	59
RAB14	59
XRCC6	59
GAPDH	59
SERPINH1	59
TPI1	59
UBE2I	59
PFKL	59
SMG7	59
SSR1	59
SSR2	59
USP10	59
BHLHE40	59
PPP3R1	59
GPBP1L1	59
COPB1	59
COPB2	59
PGK1	59
TOMM20	59
KCTD3	59
KIAA0100	59
ICAM1	59
LY6E	59
NEAT1	59
CREG1	59
CYCS	59
SON	59
GAA	59
EIF4EBP2	59
PARP1	59
CYC1	59
CKAP4	59
CKAP5	59
BCL2L1	59
UGP2	59
SPINT2	59
NME1	59
SCAMP2	59
RPS6	59
RPS5	59
RPS2	59
OS9	59
STAG2	59
DSTN	59
C14orf166	59
VCP	59
AP1G1	59
TACSTD2	59
RPS19	59
REEP5	59
TMED7	59
TMED3	59
HNRNPU	59
HNRNPK	59
FASN	59
HNRNPM	59
HNRNPC	59
HNRNPF	59
EEF1B2	59
GLUD1	59
HSP90AA1	59
CD59	59
HAX1	59
SLC25A3	59
PLS3	59
PDIA6	59
PDIA3	59
TRIM26	59
AARS	59
CD164	59
ACTL6A	59
EIF5	59
KHSRP	59
SLC25A6	59
NET1	59
CTBP2	59
XPO1	59
WDR26	59
GARS	59
TOP1	59
SHROOM3	59
SPARC	59
ENOPH1	59
RSL1D1	59
FAM20B	59
TUBB	59
MSL1	59
RPL29	59
NAP1L1	59
EWSR1	59
AHCTF1	59
HDAC2	59
FNBP1L	59
CHP	59
DBI	59
RPL6	59
WNK1	59
TMEM43	59
SERINC1	59
SMARCB1	59
AZGP1	59
KIAA0494	59
RPRD2	59
ELAVL1	59
PRPF40A	59
LSM14A	59
SEPHS2	59
SEPHS1	59
UBE2D3	59
RPS4X	59
ATXN2L	59
MLL5	59
SAPS3	59
PRDX6	59
PRDX3	59
PRDX2	59
PRDX1	59
TMCO1	59
NPTN	59
SR140	59
PAPOLA	59
DCAF7	59
DCAF6	59
DCAF8	59
LAMP2	59
ZFR	59
TXNDC5	59
PKP4	59
KIF5B	59
HSPG2	59
SESTD1	59
IFNGR2	59
IARS2	59
CANX	59
NEU1	59
RPS7	59
VDAC1	59
RPS9	59
RPS8	59
SNRPD3	59
ARPP19	59
TAPBP	59
CSNK2B	59
MCM3AP	59
RPL28	59
RPL24	59
RPL27	59
RPL26	59
RPL23	59
RPL22	59
GLT25D1	59
HNRNPAB	59
CD24	59
OAZ2	59
OAZ1	59
TMED9	59
FXYD5	59
RPS21	59
MED15	59
EEF1G	59
ARPC1A	59
ARPC1B	59
EEF1D	59
RPL8	59
RCN1	59
ACO2	59
TMEM66	59
ITM2B	59
RPS14	59
RPL4	59
RPL5	59
PRPF19	59
GOLGB1	59
TRAF7	59
RSU1	59
LASP1	59
COMMD7	59
ZMYM4	59
TPM3	59
SHFM1	59
RPL19	59
SEC16A	59
COL3A1	59
ATP2C1	59
JAK1	59
PLXND1	59
NCRNA00188	59
PRKDC	59
MKRN1	59
MCAM	59
TRPS1	59
HSPE1	59
PPP1R15B	59
CTTN	59
SET	59
EIF2S3	59
KLF6	59
EFR3A	59
VCL	59
DHTKD1	59
GNL3	59
GNL2	59
CCNL2	59
NOMO1	59
BAZ1B	59
M6PR	59
PTGES3	59
SLC25A5	59
SLC1A5	59
CCAR1	59
MTDH	59
2019-09-11	59
ENG	59
EPAS1	59
H1F0	59
CLU	59
ZNFX1	59
SF3B4	59
SF3B3	59
SF3B2	59
DNAJC10	59
EPRS	59
SUPT16H	59
LMAN1	59
YWHAQ	59
ACTG1	59
ACTG2	59
TMED10	59
IDH2	59
IDH1	59
MARCKSL1	59
GLYR1	59
ECH1	59
MAL2	59
FAM38A	59
PKM2	59
RPS15A	59
CUTA	59
RAB5B	59
TMEM167A	59
DHX15	59
ZFAND5	59
TRAM1	59
RAF1	59
TOP2B	59
SDC4	59
ELOVL5	59
TLN1	59
TM9SF4	59
RPL13A	59
DUSP1	59
TM9SF2	59
RPL34	59
FBL	59
RPL35	59
NUMA1	59
HSPA1A	59
GPR56	59
SRP72	59
NPM1	59
HSPA9	59
SUMO3	59
SERP1	59
CNDP2	59
AHR	59
ACTA2	59
PDS5A	59
PSMB4	59
PAICS	59
VEGFA	59
UBQLN1	59
FLOT1	59
FLOT2	59
BSDC1	59
TNKS1BP1	59
LAPTM4A	59
LAPTM4B	59
WDR82	59
SLC38A1	59
ESYT2	59
EXOC7	59
BZW2	59
CDH1	59
CENPF	59
ATP5G3	59
SEC62	59
TRIB1	59
CABIN1	59
LUM	59
TPT1	59
SUPT6H	59
YBX1	59
GPBP1	59
STK24	59
RPL41	59
MYH9	59
VGLL4	59
PIP5K1A	59
TIA1	59
YY1AP1	59
CASC3	59
GNB2	59
HN1L	59
CUL4A	59
CUL4B	59
IMMT	59
NDUFB9	59
LRPPRC	59
MAPRE1	59
GTF2I	59
PHB	59
RNF213	59
2019-09-07	59
RPS3A	59
GSN	59
RBM39	59
TSN	59
SH3GL1	59
FTH1	59
UGGT1	59
ZFP36L1	59
DARS	59
S100A10	59
CAPN2	59
CAPN1	59
SOD2	59
SPAG9	59
P4HB	59
WAC	59
KDELR3	59
KDELR1	59
CDV3	59
PLEC	59
PABPC4	59
SYNE2	59
DDB1	59
GRHL2	59
TUG1	59
TOMM70A	59
BPTF	59
FKBP4	59
FKBP9	59
GABARAP	59
PRRC1	59
CSRP1	59
ATP6V1A	59
NHP2L1	59
GPX4	59
FLNA	59
PRKCSH	59
RBM17	59
ALDH9A1	59
PSMD4	59
PSMD7	59
PSMD3	59
PSMD2	59
BAT3	59
MCFD2	59
TIMP2	59
NFE2L2	59
NFE2L1	59
ZC3H11A	59
ARID1A	59
YIPF3	59
CYB5R3	59
RBBP4	59
ZNF706	59
PPP2R4	59
DERL1	59
DAP3	59
EIF4H	59
EIF4B	59
CSTB	59
RPL10A	59
SRCAP	59
USP7	59
SOX4	59
CEBPG	59
RALGAPB	59
XRCC5	59
PITPNB	59
INTS3	59
INTS1	59
TPP1	59
CTNNA1	59
YTHDF2	59
BGN	59
MYL6	59
MYL9	59
GPI	59
ATIC	59
MYLK	59
GORASP2	59
SUMF2	59
SURF4	59
CD9	59
APH1A	59
STAT2	59
STAT1	59
HTATSF1	59
CACYBP	59
ELF3	59
TSC22D1	59
ATP5G2	59
COL18A1	59
ALDOA	59
PHF3	59
PSMF1	59
GOLGA2	59
GOLGA3	59
TP53I11	59
PTTG1IP	59
GIPC1	59
CD2AP	59
KDM5B	59
KDM5C	59
CS	59
GLUL	59
UBE2L3	59
DNM2	59
STT3A	59
PCNP	59
RAD23B	59
RPS25	59
RPS23	59
CAND1	59
LDHB	59
LUZP6	59
CFL1	59
PTRF	59
GSTK1	59
SELS	59
ARHGEF10L	60
RNF10	60
RNF11	60
RNF13	60
GTF2IP1	60
NCBP2	60
RPL37	60
DHX9	60
GRINA	60
RHEB	60
PSAP	60
ATP2A2	60
COL4A2	60
COL4A1	60
ITGAV	60
FAM134A	60
SERPING1	60
IGF2R	60
ST13	60
ZC3H15	60
TCEA1	60
COX4I1	60
ATP1A1	60
TCP1	60
CRTAP	60
SP1	60
OLA1	60
MLLT4	60
CREBBP	60
PNN	60
ATP6V0E1	60
HMG20B	60
ABCE1	60
UQCRC2	60
ADNP	60
KHDRBS1	60
DPYSL3	60
IGFBP7	60
IGFBP4	60
IGFBP5	60
STMN1	60
TXNIP	60
MLF2	60
TMEM14C	60
CLIC4	60
TMEM147	60
SF1	60
API5	60
KIAA1191	60
RPL31	60
RAC1	60
SBDS	60
PBX1	60
ERGIC3	60
ERGIC1	60
CALM2	60
CALM3	60
SPG21	60
CALM1	60
BRD2	60
DNAJA1	60
GLG1	60
PTPN12	60
PTPN11	60
DNAJB11	60
U2AF2	60
RELA	60
TMEM123	60
MYO1C	60
GRN	60
RPL36AL	60
BCR	60
SF3B1	60
SUN1	60
LGALS3	60
LGALS1	60
RNF114	60
EIF2AK1	60
HN1	60
SMS	60
XIST	60
KIAA1522	60
PIGY	60
INPPL1	60
SRRM1	60
SRRM2	60
SEC61A1	60
MGST3	60
PUF60	60
MYO5B	60
ATP5C1	60
CHD3	60
CHD4	60
CAP1	60
NPC2	60
DYNC1LI2	60
CAPG	60
SF3B14	60
ZFP36L2	60
GGA2	60
ADH5	60
C4orf3	60
PRKACA	60
PSMB5	60
PSMB2	60
PSMB1	60
WDR1	60
GNA13	60
PRKAR1A	60
MFGE8	60
SAR1A	60
ADD1	60
AKAP1	60
AKAP9	60
EIF2A	60
HSP90B1	60
SSB	60
PMEPA1	60
CDK5RAP3	60
ZNF207	60
CHMP4B	60
IARS	60
SRRT	60
CDK16	60
RPL15	60
TFG	60
NCL	60
SEC63	60
HLA-DRB1	60
FN1	60
ATP5L	60
LOC647979	60
ICMT	60
MPZL1	60
SMPD4	60
ATP5A1	60
AAMP	60
LRRFIP1	60
ENO1	60
PTK2	60
LMNA	60
DDX24	60
ERBB2	60
FBXO18	60
UBE2J1	60
MARCKS	60
GHITM	60
FKBP1A	60
SARS	60
STAT6	60
FBLIM1	60
RPN1	60
DAXX	60
AHNAK	60
GNAS	60
RPS12	60
KIDINS220	60
MOGS	60
SPTBN1	60
PCNA	60
SLC44A1	60
SLC44A2	60
EIF3E	60
HDAC1	60
THBS1	60
C1S	60
C1R	60
ZRANB2	60
ATP9A	60
GPR107	60
UBE2G2	60
SYPL1	60
STAT3	60
WSB2	60
H2AFV	60
H2AFY	60
H2AFZ	60
APP	60
PSMA4	60
CLTA	60
CLTC	60
ADRBK1	60
SRPRB	60
H3F3A	60
UQCRC1	60
ACTR3	60
ACTR2	60
POLDIP2	60
C1orf77	60
RPL12	60
PTPRF	60
CPNE3	60
SFRS11	60
HIPK1	60
RPS3	60
QARS	60
NAPA	60
C3orf10	60
LARP1	60
UBE2Q1	60
DDX42	60
UBE2D2	60
MLL3	60
UQCRH	60
CCDC50	60
ZMIZ2	60
NUFIP2	60
ZC3H7B	60
SAT1	60
CDC37	60
EIF1	60
VPS24	60
ATP13A3	60
DYNC1I2	60
LGALS3BP	60
C6orf89	60
EEF2	60
PYCR1	60
RPLP1	60
IFITM3	60
SEC24C	60
PPIA	60
SFRS2	60
LAMB1	60
LAMB2	60
COPZ1	60
U2AF1	60
MTHFD2	60
RHOQ	60
MGP	60
NDFIP1	60
POGK	60
ECE1	60
CLIC1	60
NOP56	60
AP1B1	60
AHCY	60
ABI1	60
ACADVL	60
TIMP1	60
LDHA	60
ATP6AP1	60
ATP6AP2	60
ENSA	60
CLINT1	60
NUCKS1	60
PDLIM5	60
PTPLAD1	60
GSPT1	60
CD276	60
PPP2R5A	60
DGCR2	60
NAMPT	60
OPTN	60
CYFIP1	60
MLLT6	60
EIF4A1	60
POR	60
MAGED1	60
MAGED2	60
C6orf62	60
STC2	60
DEK	60
KLHDC3	60
TAB2	60
SGTA	60
SS18	60
NRD1	60
PPP2R1A	60
ATP5H	60
ATP5O	60
ATP5B	60
GNAI2	60
GNAI3	60
ATP5E	60
HLA-C	60
OGT	60
TBC1D9B	60
RPS13	60
RPS11	60
RPS10	60
RPS17	60
RPS18	60
DDOST	60
LAMA5	60
HM13	60
ACTN1	60
ACTN4	60
EZR	60
LASS2	60
TOP2A	60
HMGN4	60
HMGN2	60
HMGN1	60
RAB6A	60
MX1	60
DULLARD	60
KIAA0368	60
EFTUD2	60
GPS1	60
GDI2	60
SFRS4	60
GABRP	60
KRT17	60
HGSNAT	60
PLP2	60
TM9SF3	60
SERF2	60
SPATS2L	60
C10orf18	60
GLO1	60
SDC1	60
TH1L	60
CPSF7	60
CPSF6	60
CPSF1	60
NMT1	60
AGPAT3	60
VPS35	60
IPO5	60
CMTM6	60
LOC653566	60
TSPAN14	60
SIPA1L3	60
SYNCRIP	60
GNG5	60
FUS	60
SMARCE1	60
COX6B1	60
CLDN4	60
CLDN7	60
RTN3	60
MRFAP1	60
C6orf48	60
NPEPPS	60
PIGT	60
ZNF664	60
RAB10	60
IER2	60
NDRG1	60
SND1	60
DHCR24	60
AZIN1	60
NOTCH2	60
HSF1	60
TRMT112	60
RNF130	60
PARK7	60
MDM2	60
2019-09-15	60
SLTM	60
KPNA4	60
RPS16	60
B4GALT1	60
ADIPOR2	60
CD63	60
TPD52L2	60
TPD52L1	60
HSPA1B	60
S100A6	60
WASL	60
ZMYND11	60
CGGBP1	60
HSPB1	60
PKN1	60
TEX261	60
CMPK1	60
CSNK1D	60
CSNK1E	60
VIM	60
SLC25A39	60
TUBA1C	60
TUBA1A	60
FAM102A	60
PDXK	60
NPLOC4	60
AP2M1	60
PDCD6	60
PDCD4	60
HDLBP	60
DSG2	60
SREBF2	60
KARS	60
SRF	60
DAP	60
MTA2	60
LRP10	60
SEC22B	60
RAB11A	60
RER1	60
TAGLN	60
RPL18	60
MAZ	60
TUBA1B	60
ACLY	60
SLC7A5	60
MGST1	60
CSDE1	60
LSR	60
ANAPC5	60
RPS20	60
GANAB	60
VAPA	60
ARF3	60
ARF1	60
ARF6	60
ARF5	60
ARF4	60
RAB7A	60
EEF1A1	60
TSPYL5	60
RPL7A	60
WDR45L	60
CD44	60
CD47	60
MAF1	60
CALR	60
RPS29	60
CHPF	60
PRPF8	60
PRPF6	60
RHBDD2	60
PAK2	60
PPP2R5C	60
KRT19	60
SUB1	60
C10orf58	60
TNS1	60
PFN2	60
PDGFRB	60
PPA1	60
NUP62	60
TPM4	60
ETF1	60
TAX1BP1	60
PPP1CA	60
SH3GLB1	60
AGRN	60
RAB1A	60
NUDC	60
CCT6A	60
ROD1	60
PAM	60
DCN	60
SDF4	60
PERP	60
CUL3	60
TRIM28	60
SRP9	60
GNPAT	60
C21orf33	60
ARCN1	60
AES	60
PNRC1	60
PNRC2	60
ZYX	60
ANXA11	60
MRPL3	60
SLC39A1	60
SLC39A7	60
SAP18	60
MYL12B	60
MYL12A	60
COL1A2	60
CDK2AP1	60
HSP90AB1	60
PTP4A1	60
UBR5	60
PTP4A2	60
IFI30	60
PA2G4	60
TWF1	60
MBTPS1	60
EIF4G2	60
EIF4G1	60
GRB2	60
TGOLN2	60
SSU72	60
HTRA1	60
SELT	60
POLR2A	60
POLR2B	60
NDUFB5	60
F11R	60
TLK1	60
GTF3A	60
FAM120A	60
PEA15	60
USO1	60
C22orf13	60
ADRM1	60
RPL3	60
COX7A2L	60
RPL38	60
RPL36	60
BAT2L2	60
BAT2L1	60
RPL32	60
ATF4	60
SMARCC1	60
PPAP2C	60
SUMO1	60
SUMO2	60
SFRS13A	60
ANKIB1	60
SLC38A2	60
KIAA0174	60
MIA3	60
STIP1	60
UACA	60
ARPC4	60
TMSL3	60
GFPT1	60
DAG1	60
ACP1	60
USP36	60
NASP	60
NCOA4	60
SPCS3	60
BSG	60
SORT1	60
2019-09-02	60
ZNF638	60
AK2	60
TBCB	60
MAP4	60
HERPUD1	60
KDM1A	60
IMPDH2	60
UBE4B	60
MTMR4	60
VAT1	60
UBA52	60
RUNX1	60
CYB561	60
KPNA2	60
UPF1	60
FARP1	60
MBNL1	60
RPL30	60
SCYL1	60
PDIA3P	60
SKP1	60
NOC2L	60
HNRNPA3	60
HNRNPA0	60
HNRNPA1	60
RPN2	60
MIF	60
TES	60
LRRFIP2	60
CDK4	60
PRMT2	60
RERE	60
HSPD1	60
AMD1	60
SEC11A	60
BZW1	60
MYADM	60
CTSK	60
CTSA	60
CTSB	60
CTSD	60
RPL14	60
POSTN	60
CTSZ	60
RPL17	60
RPL10	60
RPL11	60
GPATCH8	60
RPL13	60
USP22	60
UBA2	60
UBA1	60
UBE2Z	60
MORF4L2	60
MORF4L1	60
NDUFA4	60
TBL1XR1	60
NBR1	60
GNS	60
BIRC6	60
ANKRD17	60
RB1CC1	60
ANKRD11	60
TMEM33	60
KDELR2	60
POGZ	60
SFRS6	60
TIMP3	60
SNRNP200	60
DDX5	60
DDX6	60
DDX1	60
ZNF217	60
HLA-B	60
HLA-A	60
NFKBIA	60
HLA-E	60
ARID4B	60
ADIPOR1	60
IPO9	60
IPO7	60
NRBP1	60
SDCBP	60
RAB8A	60
SYNGR2	60
CTDSP2	60
CSE1L	60
ACSL3	60
PLOD1	60
RAD21	60
PSME3	60
CRKL	60
SUPT5H	60
SF3A1	60
ARHGEF12	60
FXR1	60
BAZ2A	60
CHCHD2	60
SLC39A9	60
SLC39A6	60
TMX2	60
MAP4K4	60
JTB	60
RBM4	60
RBM3	60
WWP1	60
IVNS1ABP	60
PTMA	60
FBLN1	60
STRAP	60
MDH1	60
ACTB	60
ADAR	60
TRA2B	60
ZNF24	60
CNBP	60
RNPEP	60
RANBP2	60
C6orf106	60
YWHAH	60
ETS1	60
YWHAB	60
YWHAE	60
TMEM9	60
VAMP8	60
MMP2	60
PODXL	60
CAPRIN1	60
IRF2BP2	60
H3F3B	60
USP34	60
MRPL19	60
HSPH1	60
JUN	60
JUP	60
PLEKHB2	60
SEC13	60
C11orf58	60
WARS	60
RPSAP58	60
CTNND1	60
FBXO7	60
A2M	60
C1orf9	60
CSNK1A1	60
YARS	60
WASF2	60
FAU	60
HNRNPA2B1	60
PDXDC1	60
NOP58	60
C7orf42	60
FSTL1	60
FLII	60
UBB	60
UBC	60
AKR1A1	60
EPT1	60
MAT2A	60
PCBP2	60
MGAT1	60
RBM25	60
SRP68	60
SFRS5	60
ARL1	60
EIF5A	60
CREB3L2	60
VDAC3	60
CDC42SE1	60
HEBP2	60
C22orf9	60
PUM2	60
PUM1	60
CCT8	60
CCT2	60
CCT3	60
CCT7	60
CCT4	60
CCT5	60
TAX1BP3	60
TRPC4AP	60
DCTN2	60
ASPH	60
ZC3HAV1	60
TAF7	60
MXRA5	60
CTNNB1	60
TMEM50A	60
CNOT1	60
ITGB1	60
ITGB5	60
ITGB4	60
RNF40	60
MYO6	60
RAN	60
ACIN1	60
ATP1B3	60
ATP1B1	60
PLD3	60
SNX3	60
SNX1	60
RAB1B	60
RPL27A	60
XPO6	60
MGEA5	60
TUBB2C	60
TMED2	60
HNRNPR	60
C1QBP	60
HNRNPL	60
ENAH	60
ATP6V0B	60
UFM1	60
SEPW1	60
COL5A2	60
COL5A1	60
LAMP1	60
EP300	60
HNRNPD	60
2019-09-09	60
ATP5F1	60
STOM	60
DVL3	60
EEF1A1P9	60
PSME4	60
HMGA1	60
UBAP2L	60
SERPINF1	60
ARFGEF2	60
MLEC	60
FURIN	60
TAGLN2	60
SFRS3	60
CNN3	60
CNN2	60
CIAO1	60
EIF5B	60
NONO	60
TUBB6	60
SH3BGRL3	60
CD81	60
SCP2	60
STAU1	60
LRP1	60
ANTXR1	60
BRI3	60
APEX1	60
RPL37A	60
DYNC1H1	60
DHCR7	60
XPOT	60
GNB2L1	60
PTBP1	60
ATP2B4	60
FDPS	60
YWHAZ	60
MTCH1	60
PABPC1	60
MACF1	60
MAPKAPK2	60
GOLPH3	60
FAM83H	60
PDIA4	60
BAT2	60
BAT1	60
SMEK2	60
IDS	60
FUBP1	60
ARL6IP5	60
ARL6IP1	60
USF2	60
HP1BP3	60
MSN	60
SEC31A	60
XBP1	60
YME1L1	60
RCC2	60
DNM1L	60
SFRS2IP	60
LAPTM5	60
B2M	60
HSPA5	60
HSPA4	60
RPSA	60
HSPA8	60
RRBP1	60
PFN1	60
C20orf43	60
PPIB	60
SERBP1	60
AP3D1	60
RBBP7	60
NIPSNAP1	60
CDC42	60
UBTF	60
ZNF652	60
ESRP1	60
HDGF	60
SOX9	60
YWHAG	60
FOXP4	60
COPS6	60
COPS5	60
YTHDF3	60
TKT	60
FDFT1	60
SEPN1	60
LARS	60
RPLP2	60
RPLP0	60
MALAT1	60
SFRS1	60
TTC3	60
MFN2	60
NAA50	60
SVIL	60
KTN1	60
C20orf199	60
SERPINA3	60
ATF6B	60
TUFM	60
DYNLL1	60
UQCRB	60
LYPLA1	60
OAT	60
S100A11	60
PPM1G	60
AHCYL1	60
BTF3	60
DDR1	60
UBE3C	60
PSMA6	60
PSMA7	60
PSMA5	60
C3	60
AGPAT1	60
COL1A1	60
KIAA1217	60
MCL1	60
FOXO3	60
SDHC	60
EPCAM	60
PPP1CB	60
PPP1CC	60
COL6A1	60
WBP2	60
COL6A3	60
COL6A2	60
EIF3CL	60
ARHGDIA	60
NUCB1	60
SRPR	60
PPP2CA	60
CCNY	60
CCNC	60
CCNI	60
NGRN	60
SLC3A2	60
ARPC3	60
ARPC2	60
ARPC5	60
ITPR3	60
NOTCH3	60
TMEM30A	60
UBE2R2	60
CLPTM1L	60
CTGF	60
HADHB	60
HADHA	60
PLXNB2	60
PGRMC2	60
PGRMC1	60
LRRC59	60
SDHA	60
SDHD	60
ERRFI1	60
AP1M2	60
IGF1R	60
FBXO11	60
PCBP1	60
STARD7	60
CAPZB	60
IMPAD1	60
TSPYL1	60
AHSA1	60
DSP	60
PDAP1	60
BCLAF1	60
HMGB2	60
HMGB1	60
CAPZA1	60
ERBB3	60
DDX17	60
DDX18	60
PSMC2	60
PSMC4	60
PSMC5	60
TRIP12	60
SMG5	60
2019-03-07	60
CLSTN1	60
EIF3H	60
EIF3I	60
EIF3K	60
EIF3L	60
EIF3M	60
EIF3A	60
EIF3B	60
EIF3D	60
SETD5	60
NME2	60
LARP4B	60
SMG1	60
AP2B1	60
HSBP1	60
SCOC	60
CD46	60
RALY	60
KRT18	60
DNAJB2	60
DNAJB1	60
DNAJB6	60
TNIP1	60
TMEM59	60
GRSF1	60
CALU	60
UBR4	60
RNF19A	60
COPA	60
COPG	60
COPE	60
PDCD6IP	60
RPL23A	60
ATP6V1C1	60
OCIAD1	60
LUC7L3	60
LUC7L2	60
YTHDC1	60
NACA	60
SHC1	60
MATR3	60
NCKAP1	60
SFPQ	60
PL-5283	60
COL12A1	60
KRT5	60
C1orf43	60
CAST	60
THRAP3	60
TPR	60
PALLD	60
EFHD1	60
AEBP1	60
KRT8	60
DAD1	60
ANXA1	60
ANXA5	60
ANXA4	60
ANXA7	60
ANXA6	60
MCM7	60
SQSTM1	60
ZNF146	60
RANGAP1	60
BAMBI	60
ATXN7L3B	60
RHOA	60
KRT7	60
PMP22	60
RPL35A	60
TNPO1	60
GCN1L1	60
MAPK1	60
DAZAP2	60
BCAP31	60
PACS1	60
RNF167	60
ANP32E	60
ANP32B	60
ANP32A	60
SP3	60
TARDBP	60
MMP14	60
MMP11	60
HLA-DRA	60
SCD	60
PRDX5	60
BANF1	60
ARL8B	60
SFRS7	60
TMEM214	60
GNB1	60
GAS5	60
HYOU1	60
UBE2V1	60
RAB5C	60
HNRPDL	60
SCARB2	60
TMSB10	60
LITAF	60
ANXA2	60
FAM129B	60
COX6C	60
RNPS1	60
BUB3	60
UBE2E1	60
PSMD8	60
MCM3	60
CCDC47	60
TPM1	60
SFRP2	60
NCOA6	60
RBMX	60
IQGAP1	60
NDUFS2	60
YKT6	60
CALD1	60
ILF3	60
ILF2	60
UBXN4	60
TPD52	60
SLMO2	60
AUP1	60
UBE2K	60
RNF187	60
BMPR2	60
SKI	60
LAMC1	60
ATP6V1G1	60
PPT1	60
RPS24	60
PHC2	60
NFYA	60
SPTAN1	60
MDH2	60
DDX3X	60
SMARCA4	60
TMBIM6	60
FLNB	60
TMBIM1	60
SMC4	60
PICALM	60
PYGB	60
AKT2	60
ANAPC16	60
MYC	60
PXDN	60
PGAM1	60
CSDA	60
DCTN1	60
SRP14	60
APLP2	60
HNRNPH1	60
HNRNPH3	60
FOXK2	60
RBM12	60
SEL1L	60
HNRNPUL2	60
HNRNPUL1	60
EMP1	60
DCAF11	60
PAPSS1	60
TXN	60
SLC35E1	60
G3BP2	60
MXRA7	60
ANXA2P2	60
DIAPH1	60
CCND1	60
RPS27A	60
KDM2A	60
NARS	60
MARS	60
FTL	60
ZDHHC5	60
TOMM6	60
C1orf144	60
CAPNS1	60
TAF15	60
NCSTN	60
NUS1	60
RAD23A	60
SSR3	60
ATP6V1E1	60
SMARCA5	60
EI24	60
TM4SF1	60
MYOF	60
TRIM27	60
CYR61	60
RTN4	60
KPNB1	60
HGS	60
HUWE1	60
PEBP1	60
SPIN1	60
EIF4A3	60
EIF4A2	60
GALNT1	60
CD74	60
CBX3	60
CBX1	60
PSEN1	60
RAB18	60
RAB14	60
XRCC6	60
GAPDH	60
SERPINH1	60
TPI1	60
UBE2I	60
PFKL	60
SMG7	60
SSR1	60
SSR2	60
BHLHE40	60
PPP3R1	60
GPBP1L1	60
COPB1	60
COPB2	60
SFRS18	60
PGK1	60
TOMM20	60
KCTD3	60
KIAA0100	60
LY6E	60
NEAT1	60
CREG1	60
CYCS	60
SON	60
GAA	60
EIF4EBP2	60
PARP1	60
CYC1	60
CKAP4	60
CKAP5	60
UGP2	60
SPINT2	60
MMADHC	60
NME1	60
SCAMP2	60
RPS6	60
RPS5	60
RPS2	60
OS9	60
DSTN	60
C14orf166	60
VCP	60
AP1G1	60
TACSTD2	60
RPS19	60
REEP5	60
TMED3	60
HNRNPU	60
HNRNPK	60
FASN	60
HNRNPM	60
HNRNPC	60
SNX9	60
HNRNPF	60
EEF1B2	60
GLUD1	60
HSP90AA1	60
CD59	60
HAX1	60
SLC25A3	60
PLS3	60
PDIA6	60
PDIA3	60
AARS	60
CD164	60
ACTL6A	60
EIF5	60
KHSRP	60
SLC25A6	60
NET1	60
CTBP2	60
XPO1	60
WDR26	60
GARS	60
TOP1	60
SPARC	60
ENOPH1	60
RSL1D1	60
FAM20B	60
KIAA0430	60
TUBB	60
MSL1	60
RPL29	60
NAP1L1	60
EWSR1	60
AHCTF1	60
HDAC2	60
FNBP1L	60
CHP	60
KHNYN	60
DBI	60
RPL6	60
WNK1	60
TMEM49	60
TMEM43	60
SERINC1	60
SMARCB1	60
AZGP1	60
RPRD2	60
ELAVL1	60
PRPF40A	60
LSM14A	60
SEPHS1	60
UBE2D3	60
RPS4X	60
ATXN2L	60
MLL5	60
SAPS3	60
PRDX6	60
PRDX3	60
PRDX2	60
PRDX1	60
TMCO1	60
NPTN	60
SR140	60
PAPOLA	60
DCAF7	60
DCAF6	60
DCAF8	60
LAMP2	60
ZFR	60
TXNDC5	60
PKP4	60
KIF5B	60
HSPG2	60
SESTD1	60
IFNGR2	60
IARS2	60
CANX	60
PPP1R11	60
NEU1	60
RPS7	60
VDAC1	60
RPS9	60
RPS8	60
SNRPD3	60
ARPP19	60
TAPBP	60
CSNK2B	60
MCM3AP	60
RPL28	60
RPL24	60
RPL27	60
RPL26	60
RPL23	60
RPL22	60
GLT25D1	60
HNRNPAB	60
CD24	60
OAZ2	60
OAZ1	60
TMED9	60
FXYD5	60
RPS21	60
MED13	60
MED15	60
EEF1G	60
ARPC1A	60
ARPC1B	60
EEF1D	60
RPL8	60
RCN1	60
ACO2	60
TMEM66	60
ITM2B	60
RPS14	60
RPL4	60
RPL5	60
PRPF19	60
GOLGB1	60
TRAF7	60
RSU1	60
LASP1	60
SRP54	60
COMMD7	60
ZMYM2	60
ZMYM4	60
TPM3	60
SHFM1	60
RPL19	60
SEC16A	60
COL3A1	60
ATP2C1	60
PLXND1	60
NCRNA00188	60
PRKDC	60
MKRN1	60
NR2F2	60
MCAM	60
TRPS1	60
HSPE1	60
PPP1R15B	60
CTTN	60
SET	60
EIF2S3	60
KLF6	60
EFR3A	60
VCL	60
DHTKD1	60
GNL3	60
GNL2	60
CCNL2	60
NOMO1	60
BAZ1B	60
M6PR	60
PTGES3	60
SLC25A5	60
SLC1A5	60
CCAR1	60
MTDH	60
H1F0	60
CLU	60
SF3B4	60
SF3B3	60
SF3B2	60
DNAJC10	60
EPRS	60
FEM1B	60
SUPT16H	60
LMAN1	60
YWHAQ	60
ACTG1	60
ACTG2	60
TMED10	60
IDH2	60
MARCKSL1	60
GLYR1	60
ECH1	60
MAL2	60
FAM38A	60
PKM2	60
RPS15A	60
MAST2	60
CUTA	60
RAB5B	60
TMEM167A	60
DHX15	60
ZFAND5	60
TRAM1	60
RAF1	60
TOP2B	60
SDC4	60
ELOVL1	60
TLN1	60
TM9SF4	60
RPL13A	60
TM9SF2	60
RPL34	60
FBL	60
RPL35	60
NUMA1	60
HSPA1A	60
GPR56	60
SRP72	60
NPM1	60
HSPA9	60
SUMO3	60
SERP1	60
CNDP2	60
ACTA2	60
PDS5A	60
PSMB4	60
PAICS	60
VEGFA	60
UBQLN1	60
FLOT1	60
FLOT2	60
TNKS1BP1	60
LAPTM4A	60
LAPTM4B	60
WDR82	60
SLC38A1	60
ESYT2	60
EXOC7	60
CDH1	60
CENPF	60
ATP5G3	60
SEC62	60
CABIN1	60
LUM	60
TPT1	60
YBX1	60
STK24	60
RPL41	60
MYH9	60
VGLL4	60
PIP5K1A	60
PRSS8	60
TIA1	60
YY1AP1	60
CASC3	60
GNB2	60
HN1L	60
CUL4A	60
IMMT	60
NDUFB9	60
LRPPRC	60
MAPRE1	60
GTF2I	60
PHB	60
RNF213	60
2019-09-07	60
RPS3A	60
GSN	60
RBM39	60
TSN	60
FTH1	60
UGGT1	60
ZFP36L1	60
DARS	60
S100A10	60
CAPN2	60
CAPN1	60
SOD2	60
SPAG9	60
P4HB	60
WAC	60
KDELR3	60
KDELR1	60
CDV3	60
PLEC	60
SNX5	60
PABPC4	60
SYNE2	60
DDB1	60
GRHL2	60
TUG1	60
TOMM70A	60
BPTF	60
FKBP4	60
GABARAP	60
PRRC1	60
CSRP1	60
NHP2L1	60
GPX4	60
FLNA	60
PRKCSH	60
RBM17	60
ALDH9A1	60
PSMD4	60
PSMD7	60
PSMD3	60
PSMD2	60
BAT3	60
MCFD2	60
TIMP2	60
NFE2L2	60
NFE2L1	60
ZC3H11A	60
ARID1A	60
YIPF3	60
CYB5R3	60
RBBP4	60
ZNF706	60
PPP2R4	60
DERL1	60
DAP3	60
EIF4H	60
EIF4B	60
CSTB	60
TOB1	60
RPL10A	60
SRCAP	60
USP7	60
SOX4	60
CEBPG	60
RALGAPB	60
XRCC5	60
PITPNB	60
INTS3	60
INTS1	60
CTNNA1	60
YTHDF2	60
TGIF1	60
BGN	60
MYL6	60
MYL9	60
GPI	60
ATIC	60
MYLK	60
GORASP2	60
SUMF2	60
SURF4	60
CD9	60
APH1A	60
STAT1	60
VCAN	60
HTATSF1	60
CACYBP	60
ELF3	60
TSC22D1	60
ATP5G2	60
COL18A1	60
ALDOA	60
PHF3	60
ABCC5	60
PSMF1	60
GOLGA2	60
GOLGA3	60
TP53I11	60
PTTG1IP	60
GIPC1	60
CD2AP	60
KDM5B	60
CS	60
GLUL	60
UBE2L3	60
DNM2	60
STT3A	60
PCNP	60
RAD23B	60
RPS25	60
RPS23	60
CAND1	60
LDHB	60
LUZP6	60
CFL1	60
PTRF	60
GSTK1	60
SELS	60
ARHGEF10L	61
RNF10	61
RNF11	61
RNF13	61
GTF2IP1	61
NCBP2	61
RPL37	61
DHX9	61
GRINA	61
RHEB	61
PSAP	61
ATP2A2	61
COL4A2	61
COL4A1	61
ITGAV	61
FAM134A	61
SERPING1	61
IGF2R	61
ST13	61
ZC3H15	61
COX4I1	61
ATP1A1	61
TCP1	61
CRTAP	61
SP1	61
OLA1	61
MLLT4	61
CREBBP	61
PNN	61
ATP6V0E1	61
HMG20B	61
ABCE1	61
UQCRC2	61
ADNP	61
KHDRBS1	61
IGFBP7	61
IGFBP4	61
IGFBP5	61
STMN1	61
TXNIP	61
MLF2	61
TMEM14C	61
CLIC4	61
TMEM147	61
SF1	61
API5	61
KIAA1191	61
RPL31	61
RAC1	61
SBDS	61
PBX1	61
ERGIC3	61
ERGIC1	61
CALM2	61
CALM3	61
SPG21	61
CALM1	61
BRD2	61
DNAJA1	61
GLG1	61
PTPN12	61
PTPN11	61
DNAJB11	61
U2AF2	61
RELA	61
TMEM123	61
MYO1C	61
GRN	61
RPL36AL	61
BCR	61
SF3B1	61
SUN1	61
LGALS3	61
LGALS1	61
RNF114	61
EIF2AK1	61
HN1	61
SMS	61
XIST	61
KIAA1522	61
PIGY	61
INPPL1	61
SRRM1	61
SRRM2	61
SEC61A1	61
MGST3	61
PUF60	61
MYO5B	61
ATP5C1	61
CHD3	61
CHD4	61
CAP1	61
NPC2	61
DYNC1LI2	61
CAPG	61
ZFP36L2	61
GGA2	61
ADH5	61
C4orf3	61
PRKACA	61
PSMB5	61
PSMB2	61
PSMB1	61
WDR1	61
GNA13	61
PRKAR1A	61
MFGE8	61
SAR1A	61
ADD1	61
AKAP1	61
AKAP9	61
EIF2A	61
HSP90B1	61
SSB	61
CDK5RAP3	61
ZNF207	61
CHMP4B	61
IARS	61
SRRT	61
CDK16	61
RPL15	61
TFG	61
NCL	61
SEC63	61
HLA-DRB1	61
FN1	61
ATP5L	61
LOC647979	61
ICMT	61
MPZL1	61
SMPD4	61
ATP5A1	61
AAMP	61
LRRFIP1	61
ENO1	61
PTK2	61
LMNA	61
DDX24	61
ERBB2	61
FBXO18	61
UBE2J1	61
MARCKS	61
GHITM	61
FKBP1A	61
SARS	61
STAT6	61
FBLIM1	61
RPN1	61
DAXX	61
AHNAK	61
GNAS	61
RPS12	61
MOGS	61
SPTBN1	61
PCNA	61
SLC44A1	61
SLC44A2	61
EIF3E	61
HDAC1	61
THBS1	61
C1S	61
C1R	61
ATP9A	61
GPR107	61
UBE2G2	61
SYPL1	61
STAT3	61
H2AFV	61
H2AFY	61
H2AFZ	61
APP	61
PSMA4	61
CLTA	61
CLTC	61
ADRBK1	61
SRPRB	61
H3F3A	61
UQCRC1	61
ACTR3	61
ACTR2	61
POLDIP2	61
C1orf77	61
RPL12	61
PTPRF	61
CPNE3	61
SFRS11	61
HIPK1	61
RPS3	61
QARS	61
NAPA	61
C3orf10	61
LARP1	61
UBE2Q1	61
DDX42	61
UBE2D2	61
UQCRH	61
ZMIZ2	61
NUFIP2	61
ZC3H7B	61
SAT1	61
CDC37	61
EIF1	61
VPS24	61
ATP13A3	61
DYNC1I2	61
LGALS3BP	61
EEF2	61
PYCR1	61
RPLP1	61
IFITM3	61
SEC24C	61
PPIA	61
SFRS2	61
LAMB2	61
COPZ1	61
U2AF1	61
MTHFD2	61
RHOQ	61
NDFIP1	61
POGK	61
ECE1	61
CLIC1	61
NOP56	61
AP1B1	61
AHCY	61
ABI1	61
ACADVL	61
TIMP1	61
LDHA	61
ATP6AP1	61
ATP6AP2	61
ENSA	61
CLINT1	61
NUCKS1	61
PDLIM5	61
PTPLAD1	61
GSPT1	61
CD276	61
PPP2R5A	61
DGCR2	61
NAMPT	61
OPTN	61
CYFIP1	61
MLLT6	61
EIF4A1	61
POR	61
MAGED1	61
MAGED2	61
C6orf62	61
STC2	61
DEK	61
KLHDC3	61
TAB2	61
SGTA	61
SS18	61
NRD1	61
PPP2R1A	61
ATP5H	61
ATP5O	61
ATP5B	61
GNAI2	61
GNAI3	61
ATP5E	61
HLA-C	61
OGT	61
TBC1D9B	61
RPS13	61
RPS11	61
RPS10	61
RPS17	61
RPS18	61
DDOST	61
HM13	61
ACTN1	61
ACTN4	61
EZR	61
LASS2	61
TOP2A	61
HMGN4	61
HMGN2	61
HMGN1	61
RAB6A	61
MX1	61
DULLARD	61
KIAA0368	61
EFTUD2	61
GPS1	61
GDI2	61
SFRS4	61
GABRP	61
KRT17	61
HGSNAT	61
PLP2	61
TM9SF3	61
SERF2	61
SPATS2L	61
C10orf18	61
GLO1	61
SDC1	61
TH1L	61
CPSF7	61
CPSF6	61
CPSF1	61
NMT1	61
AGPAT3	61
VPS35	61
IPO5	61
CMTM6	61
LOC653566	61
TSPAN14	61
SYNCRIP	61
GNG5	61
FUS	61
SMARCE1	61
COX6B1	61
CLDN4	61
CLDN7	61
RTN3	61
MRFAP1	61
C6orf48	61
PIGT	61
ZNF664	61
RAB10	61
IER2	61
NDRG1	61
SND1	61
DHCR24	61
AZIN1	61
NOTCH2	61
HSF1	61
TRMT112	61
RNF130	61
PARK7	61
MDM2	61
2019-09-15	61
SLTM	61
KPNA4	61
RPS16	61
B4GALT1	61
ADIPOR2	61
CD63	61
TPD52L2	61
HSPA1B	61
S100A6	61
WASL	61
ZMYND11	61
HSPB1	61
PKN1	61
TEX261	61
CMPK1	61
CSNK1D	61
CSNK1E	61
VIM	61
SLC25A39	61
TUBA1C	61
TUBA1A	61
FAM102A	61
PDXK	61
NPLOC4	61
AP2M1	61
PDCD6	61
PDCD4	61
HDLBP	61
DSG2	61
SREBF2	61
KARS	61
SRF	61
DAP	61
MTA2	61
LRP10	61
SEC22B	61
RAB11A	61
RER1	61
TAGLN	61
RPL18	61
MAZ	61
TUBA1B	61
ACLY	61
SLC7A5	61
MGST1	61
CSDE1	61
LSR	61
ANAPC5	61
RPS20	61
GANAB	61
ARF3	61
ARF1	61
ARF6	61
ARF5	61
ARF4	61
RAB7A	61
EEF1A1	61
TSPYL5	61
RPL7A	61
WDR45L	61
CD44	61
CD47	61
MAF1	61
CALR	61
RPS29	61
CHPF	61
PRPF8	61
PRPF6	61
RHBDD2	61
PPP2R5C	61
KRT19	61
SUB1	61
C10orf58	61
TNS1	61
PPA1	61
NUP62	61
TPM4	61
ETF1	61
TAX1BP1	61
PPP1CA	61
SH3GLB1	61
AGRN	61
RAB1A	61
NUDC	61
CCT6A	61
ROD1	61
PAM	61
DCN	61
SDF4	61
PERP	61
CUL3	61
TRIM28	61
SRP9	61
GNPAT	61
C21orf33	61
ARCN1	61
AES	61
PNRC1	61
PNRC2	61
ZYX	61
ANXA11	61
MRPL3	61
SLC39A1	61
SLC39A7	61
SAP18	61
MYL12B	61
MYL12A	61
COL1A2	61
CDK2AP1	61
HSP90AB1	61
PTP4A1	61
UBR5	61
PTP4A2	61
IFI30	61
PA2G4	61
MBTPS1	61
EIF4G2	61
EIF4G1	61
GRB2	61
TGOLN2	61
SSU72	61
SELT	61
POLR2A	61
POLR2B	61
NDUFB5	61
F11R	61
TLK1	61
GTF3A	61
FAM120A	61
PEA15	61
USO1	61
C22orf13	61
ADRM1	61
RPL3	61
COX7A2L	61
RPL38	61
RPL36	61
BAT2L2	61
BAT2L1	61
RPL32	61
ATF4	61
SMARCC1	61
SUMO1	61
SUMO2	61
SFRS13A	61
SLC38A2	61
KIAA0174	61
MIA3	61
STIP1	61
ARPC4	61
TMSL3	61
GFPT1	61
DAG1	61
USP36	61
NASP	61
NCOA4	61
SPCS3	61
BSG	61
SORT1	61
2019-09-02	61
ZNF638	61
AK2	61
TBCB	61
MAP4	61
HERPUD1	61
KDM1A	61
IMPDH2	61
VAT1	61
UBA52	61
RUNX1	61
CYB561	61
KPNA2	61
UPF1	61
FARP1	61
MBNL1	61
RPL30	61
SCYL1	61
PDIA3P	61
SKP1	61
NOC2L	61
HNRNPA3	61
HNRNPA0	61
HNRNPA1	61
RPN2	61
MIF	61
TES	61
LRRFIP2	61
CDK4	61
PRMT2	61
HSPD1	61
AMD1	61
SEC11A	61
BZW1	61
MYADM	61
CTSA	61
CTSB	61
CTSD	61
RPL14	61
POSTN	61
CTSZ	61
RPL17	61
RPL10	61
RPL11	61
RPL13	61
USP22	61
UBA2	61
UBA1	61
UBE2Z	61
MORF4L2	61
MORF4L1	61
NDUFA4	61
TBL1XR1	61
NBR1	61
GNS	61
BIRC6	61
ANKRD17	61
ANKRD11	61
KDELR2	61
POGZ	61
SFRS6	61
SNRNP200	61
DDX5	61
DDX6	61
ZNF217	61
HLA-B	61
HLA-A	61
NFKBIA	61
HLA-E	61
ADIPOR1	61
IPO9	61
IPO7	61
NRBP1	61
SDCBP	61
RAB8A	61
SYNGR2	61
CTDSP2	61
CSE1L	61
ACSL3	61
PLOD1	61
RAD21	61
PSME3	61
CRKL	61
SUPT5H	61
SF3A1	61
ARHGEF12	61
FXR1	61
BAZ2A	61
CHCHD2	61
SLC39A6	61
TMX2	61
MAP4K4	61
JTB	61
RBM4	61
RBM3	61
IVNS1ABP	61
PTMA	61
FBLN1	61
STRAP	61
MDH1	61
ACTB	61
ADAR	61
TRA2B	61
ZNF24	61
CNBP	61
RNPEP	61
RANBP2	61
C6orf106	61
YWHAH	61
ETS1	61
YWHAB	61
YWHAE	61
TMEM9	61
VAMP8	61
MMP2	61
PODXL	61
CAPRIN1	61
IRF2BP2	61
H3F3B	61
USP34	61
HSPH1	61
JUN	61
JUP	61
PLEKHB2	61
SEC13	61
C11orf58	61
WARS	61
RPSAP58	61
CTNND1	61
FBXO7	61
A2M	61
C1orf9	61
CSNK1A1	61
YARS	61
WASF2	61
FAU	61
HNRNPA2B1	61
PDXDC1	61
NOP58	61
C7orf42	61
FSTL1	61
FLII	61
UBB	61
UBC	61
AKR1A1	61
EPT1	61
MAT2A	61
PCBP2	61
MGAT1	61
RBM25	61
SRP68	61
SFRS5	61
ARL1	61
EIF5A	61
CREB3L2	61
VDAC3	61
CDC42SE1	61
HEBP2	61
C22orf9	61
PUM2	61
PUM1	61
CCT8	61
CCT2	61
CCT3	61
CCT7	61
CCT4	61
CCT5	61
TAX1BP3	61
TRPC4AP	61
DCTN2	61
ASPH	61
TAF7	61
MXRA5	61
CTNNB1	61
TMEM50A	61
CNOT1	61
ITGB1	61
ITGB5	61
ITGB4	61
RNF40	61
MYO6	61
RAN	61
ACIN1	61
ATP1B3	61
ATP1B1	61
PLD3	61
SNX3	61
SNX1	61
RAB1B	61
RPL27A	61
XPO6	61
MGEA5	61
TUBB2C	61
TMED2	61
HNRNPR	61
C1QBP	61
HNRNPL	61
ENAH	61
ATP6V0B	61
UFM1	61
SEPW1	61
LAMP1	61
EP300	61
HNRNPD	61
2019-09-09	61
ATP5F1	61
STOM	61
DVL3	61
EEF1A1P9	61
PSME4	61
HMGA1	61
UBAP2L	61
SERPINF1	61
ARFGEF2	61
MLEC	61
FURIN	61
TAGLN2	61
SFRS3	61
CNN3	61
CNN2	61
CIAO1	61
EIF5B	61
NONO	61
TUBB6	61
SH3BGRL3	61
CD81	61
SCP2	61
STAU1	61
LRP1	61
ANTXR1	61
BRI3	61
APEX1	61
RPL37A	61
DYNC1H1	61
DHCR7	61
XPOT	61
GNB2L1	61
PTBP1	61
ATP2B4	61
FDPS	61
YWHAZ	61
MTCH1	61
PABPC1	61
MACF1	61
MAPKAPK2	61
GOLPH3	61
FAM83H	61
PDIA4	61
BAT2	61
BAT1	61
SMEK2	61
IDS	61
FUBP1	61
ARL6IP5	61
ARL6IP1	61
USF2	61
HP1BP3	61
MSN	61
SEC31A	61
XBP1	61
YME1L1	61
RCC2	61
SFRS2IP	61
LAPTM5	61
B2M	61
HSPA5	61
HSPA4	61
RPSA	61
HSPA8	61
RRBP1	61
PFN1	61
C20orf43	61
PPIB	61
SERBP1	61
AP3D1	61
RBBP7	61
CDC42	61
UBTF	61
ESRP1	61
HDGF	61
SOX9	61
YWHAG	61
FOXP4	61
COPS6	61
TKT	61
FDFT1	61
SEPN1	61
LARS	61
RPLP2	61
RPLP0	61
MALAT1	61
SFRS1	61
TTC3	61
MFN2	61
NAA50	61
KTN1	61
C20orf199	61
SERPINA3	61
ATF6B	61
TUFM	61
DYNLL1	61
UQCRB	61
OAT	61
S100A11	61
PPM1G	61
AHCYL1	61
BTF3	61
DDR1	61
PSMA6	61
PSMA7	61
PSMA5	61
C3	61
COL1A1	61
KIAA1217	61
MCL1	61
SDHC	61
EPCAM	61
PPP1CB	61
PPP1CC	61
COL6A1	61
WBP2	61
COL6A3	61
COL6A2	61
EIF3CL	61
ARHGDIA	61
NUCB1	61
SRPR	61
PPP2CA	61
CCNY	61
CCNI	61
NGRN	61
SLC3A2	61
ARPC3	61
ARPC2	61
ARPC5	61
ITPR3	61
NOTCH3	61
TMEM30A	61
UBE2R2	61
CLPTM1L	61
HADHB	61
HADHA	61
PLXNB2	61
PGRMC1	61
LRRC59	61
SDHA	61
SDHD	61
ERRFI1	61
PCBP1	61
STARD7	61
CAPZB	61
IMPAD1	61
AHSA1	61
DSP	61
PDAP1	61
BCLAF1	61
HMGB2	61
HMGB1	61
CAPZA1	61
DDX17	61
DDX18	61
PSMC2	61
PSMC4	61
PSMC5	61
TRIP12	61
SMG5	61
CLSTN1	61
EIF3H	61
EIF3I	61
EIF3K	61
EIF3L	61
EIF3M	61
EIF3A	61
EIF3B	61
EIF3D	61
SETD5	61
NME2	61
LARP4B	61
SMG1	61
AP2B1	61
HSBP1	61
CD46	61
RALY	61
KRT18	61
DNAJB2	61
DNAJB1	61
DNAJB6	61
TNIP1	61
TMEM59	61
GRSF1	61
CALU	61
UBR4	61
RNF19A	61
COPA	61
COPG	61
COPE	61
PDCD6IP	61
RPL23A	61
ATP6V1C1	61
LUC7L3	61
LUC7L2	61
YTHDC1	61
NACA	61
SHC1	61
MATR3	61
NCKAP1	61
SFPQ	61
KRT5	61
C1orf43	61
CAST	61
THRAP3	61
TPR	61
PALLD	61
EFHD1	61
AEBP1	61
KRT8	61
DAD1	61
ANXA1	61
ANXA5	61
ANXA4	61
ANXA7	61
ANXA6	61
MCM7	61
SQSTM1	61
ZNF146	61
RANGAP1	61
ATXN7L3B	61
RHOA	61
KRT7	61
RPL35A	61
TNPO1	61
GCN1L1	61
MAPK1	61
DAZAP2	61
BCAP31	61
PACS1	61
RNF167	61
ANP32E	61
ANP32B	61
ANP32A	61
SP3	61
TARDBP	61
MMP14	61
HLA-DRA	61
SCD	61
PRDX5	61
BANF1	61
ARL8B	61
SFRS7	61
TMEM214	61
GNB1	61
GAS5	61
HYOU1	61
UBE2V1	61
RAB5C	61
HNRPDL	61
SCARB2	61
TMSB10	61
LITAF	61
ANXA2	61
FAM129B	61
COX6C	61
RNPS1	61
BUB3	61
UBE2E1	61
PSMD8	61
MCM3	61
CCDC47	61
TPM1	61
NCOA6	61
RBMX	61
IQGAP1	61
NDUFS2	61
YKT6	61
CALD1	61
ILF3	61
ILF2	61
UBXN4	61
TPD52	61
SLMO2	61
AUP1	61
UBE2K	61
RNF187	61
BMPR2	61
SKI	61
LAMC1	61
ATP6V1G1	61
PPT1	61
RPS24	61
PHC2	61
NFYA	61
SPTAN1	61
MDH2	61
DDX3X	61
SMARCA4	61
TMBIM6	61
FLNB	61
TMBIM1	61
SMC4	61
PICALM	61
PYGB	61
AKT2	61
ANAPC16	61
MYC	61
PXDN	61
PGAM1	61
CSDA	61
DCTN1	61
SRP14	61
APLP2	61
HNRNPH1	61
HNRNPH3	61
FOXK2	61
RBM12	61
SEL1L	61
HNRNPUL2	61
HNRNPUL1	61
DCAF11	61
PAPSS1	61
TXN	61
SLC35E1	61
G3BP2	61
MXRA7	61
ANXA2P2	61
DIAPH1	61
CCND1	61
RPS27A	61
KDM2A	61
NARS	61
MARS	61
FTL	61
ZDHHC5	61
TOMM6	61
C1orf144	61
CAPNS1	61
TAF15	61
NCSTN	61
RAD23A	61
SSR3	61
ATP6V1E1	61
SMARCA5	61
EI24	61
TM4SF1	61
MYOF	61
TRIM27	61
CYR61	61
RTN4	61
KPNB1	61
HGS	61
HUWE1	61
PEBP1	61
SPIN1	61
EIF4A3	61
EIF4A2	61
CD74	61
CBX3	61
CBX1	61
RAB14	61
XRCC6	61
GAPDH	61
SERPINH1	61
TPI1	61
UBE2I	61
PFKL	61
SMG7	61
SSR1	61
SSR2	61
BHLHE40	61
PPP3R1	61
GPBP1L1	61
COPB1	61
COPB2	61
PGK1	61
TOMM20	61
KCTD3	61
KIAA0100	61
LY6E	61
NEAT1	61
CREG1	61
CYCS	61
SON	61
GAA	61
EIF4EBP2	61
PARP1	61
CYC1	61
CKAP4	61
CKAP5	61
UGP2	61
SPINT2	61
NME1	61
SCAMP2	61
RPS6	61
RPS5	61
RPS2	61
OS9	61
DSTN	61
C14orf166	61
VCP	61
AP1G1	61
TACSTD2	61
RPS19	61
REEP5	61
TMED3	61
HNRNPU	61
HNRNPK	61
FASN	61
HNRNPM	61
HNRNPC	61
HNRNPF	61
EEF1B2	61
GLUD1	61
HSP90AA1	61
CD59	61
HAX1	61
SLC25A3	61
PLS3	61
PDIA6	61
PDIA3	61
AARS	61
CD164	61
ACTL6A	61
EIF5	61
KHSRP	61
SLC25A6	61
NET1	61
CTBP2	61
XPO1	61
WDR26	61
GARS	61
TOP1	61
SPARC	61
ENOPH1	61
RSL1D1	61
FAM20B	61
TUBB	61
MSL1	61
RPL29	61
NAP1L1	61
EWSR1	61
AHCTF1	61
HDAC2	61
FNBP1L	61
CHP	61
DBI	61
RPL6	61
WNK1	61
TMEM43	61
SERINC1	61
SMARCB1	61
AZGP1	61
RPRD2	61
ELAVL1	61
PRPF40A	61
LSM14A	61
SEPHS1	61
UBE2D3	61
RPS4X	61
ATXN2L	61
MLL5	61
SAPS3	61
PRDX6	61
PRDX3	61
PRDX2	61
PRDX1	61
TMCO1	61
NPTN	61
SR140	61
PAPOLA	61
DCAF7	61
DCAF6	61
DCAF8	61
LAMP2	61
ZFR	61
TXNDC5	61
PKP4	61
KIF5B	61
HSPG2	61
SESTD1	61
IFNGR2	61
IARS2	61
CANX	61
NEU1	61
RPS7	61
VDAC1	61
RPS9	61
RPS8	61
SNRPD3	61
ARPP19	61
TAPBP	61
CSNK2B	61
MCM3AP	61
RPL28	61
RPL24	61
RPL27	61
RPL26	61
RPL23	61
RPL22	61
GLT25D1	61
HNRNPAB	61
CD24	61
OAZ2	61
OAZ1	61
TMED9	61
FXYD5	61
RPS21	61
MED15	61
EEF1G	61
ARPC1A	61
ARPC1B	61
EEF1D	61
RPL8	61
RCN1	61
ACO2	61
TMEM66	61
ITM2B	61
RPS14	61
RPL4	61
RPL5	61
PRPF19	61
GOLGB1	61
TRAF7	61
RSU1	61
LASP1	61
COMMD7	61
ZMYM4	61
TPM3	61
SHFM1	61
RPL19	61
SEC16A	61
COL3A1	61
ATP2C1	61
PLXND1	61
NCRNA00188	61
PRKDC	61
MKRN1	61
MCAM	61
TRPS1	61
HSPE1	61
PPP1R15B	61
CTTN	61
SET	61
EIF2S3	61
KLF6	61
EFR3A	61
VCL	61
DHTKD1	61
GNL3	61
GNL2	61
CCNL2	61
NOMO1	61
BAZ1B	61
M6PR	61
PTGES3	61
SLC25A5	61
SLC1A5	61
CCAR1	61
MTDH	61
H1F0	61
CLU	61
SF3B4	61
SF3B3	61
SF3B2	61
DNAJC10	61
EPRS	61
SUPT16H	61
LMAN1	61
YWHAQ	61
ACTG1	61
ACTG2	61
TMED10	61
IDH2	61
MARCKSL1	61
GLYR1	61
ECH1	61
MAL2	61
FAM38A	61
PKM2	61
RPS15A	61
CUTA	61
RAB5B	61
TMEM167A	61
DHX15	61
ZFAND5	61
TRAM1	61
RAF1	61
TOP2B	61
SDC4	61
TLN1	61
TM9SF4	61
RPL13A	61
TM9SF2	61
RPL34	61
FBL	61
RPL35	61
NUMA1	61
HSPA1A	61
GPR56	61
SRP72	61
NPM1	61
HSPA9	61
SUMO3	61
SERP1	61
CNDP2	61
ACTA2	61
PDS5A	61
PSMB4	61
PAICS	61
VEGFA	61
UBQLN1	61
FLOT1	61
FLOT2	61
TNKS1BP1	61
LAPTM4A	61
LAPTM4B	61
WDR82	61
SLC38A1	61
ESYT2	61
EXOC7	61
CDH1	61
CENPF	61
ATP5G3	61
SEC62	61
CABIN1	61
LUM	61
TPT1	61
YBX1	61
STK24	61
RPL41	61
MYH9	61
VGLL4	61
PIP5K1A	61
TIA1	61
YY1AP1	61
CASC3	61
GNB2	61
HN1L	61
CUL4A	61
IMMT	61
NDUFB9	61
LRPPRC	61
MAPRE1	61
GTF2I	61
PHB	61
RNF213	61
2019-09-07	61
RPS3A	61
GSN	61
RBM39	61
TSN	61
FTH1	61
UGGT1	61
ZFP36L1	61
DARS	61
S100A10	61
CAPN2	61
CAPN1	61
SOD2	61
SPAG9	61
P4HB	61
WAC	61
KDELR3	61
KDELR1	61
CDV3	61
PLEC	61
PABPC4	61
SYNE2	61
DDB1	61
GRHL2	61
TUG1	61
TOMM70A	61
BPTF	61
FKBP4	61
GABARAP	61
PRRC1	61
CSRP1	61
NHP2L1	61
GPX4	61
FLNA	61
PRKCSH	61
RBM17	61
ALDH9A1	61
PSMD4	61
PSMD7	61
PSMD3	61
PSMD2	61
BAT3	61
MCFD2	61
TIMP2	61
NFE2L2	61
NFE2L1	61
ZC3H11A	61
ARID1A	61
YIPF3	61
CYB5R3	61
RBBP4	61
ZNF706	61
PPP2R4	61
DERL1	61
DAP3	61
EIF4H	61
EIF4B	61
CSTB	61
RPL10A	61
SRCAP	61
USP7	61
SOX4	61
CEBPG	61
RALGAPB	61
XRCC5	61
PITPNB	61
INTS3	61
INTS1	61
CTNNA1	61
YTHDF2	61
BGN	61
MYL6	61
MYL9	61
GPI	61
ATIC	61
MYLK	61
GORASP2	61
SUMF2	61
SURF4	61
CD9	61
APH1A	61
STAT1	61
HTATSF1	61
CACYBP	61
ELF3	61
TSC22D1	61
ATP5G2	61
COL18A1	61
ALDOA	61
PHF3	61
PSMF1	61
GOLGA2	61
GOLGA3	61
TP53I11	61
PTTG1IP	61
GIPC1	61
CD2AP	61
KDM5B	61
CS	61
GLUL	61
UBE2L3	61
DNM2	61
STT3A	61
PCNP	61
RAD23B	61
RPS25	61
RPS23	61
CAND1	61
LDHB	61
LUZP6	61
CFL1	61
PTRF	61
GSTK1	61
SELS	61
ARHGEF10L	62
RNF10	62
RNF11	62
RNF13	62
GTF2IP1	62
ASS1	62
NCBP2	62
RPL37	62
DHX9	62
GRINA	62
OPA1	62
RHEB	62
PSAP	62
ATP2A2	62
ITGA6	62
SWAP70	62
COL4A2	62
COL4A1	62
CHST3	62
ITGAV	62
FAM134A	62
SERPING1	62
IGF2R	62
ST13	62
TCEA1	62
COX4I1	62
ATP1A1	62
TCP1	62
CRTAP	62
SP1	62
OLA1	62
CREBBP	62
PNN	62
ATP6V0E1	62
HMG20B	62
UQCRC2	62
ADNP	62
KHDRBS1	62
TMEM127	62
DPYSL2	62
DPYSL3	62
IGFBP7	62
IGFBP4	62
IGFBP5	62
STMN1	62
TXNIP	62
MLF2	62
TMEM14C	62
IFI16	62
CLIC4	62
KIAA0020	62
TMEM147	62
SF1	62
API5	62
HLA-DPA1	62
KIAA1191	62
C19orf28	62
RPL31	62
RAC1	62
SBDS	62
PBX1	62
TBC1D1	62
ERGIC3	62
ERGIC1	62
CALM2	62
CALM3	62
SPG21	62
CALM1	62
BRD4	62
BRD2	62
DNAJA1	62
GLG1	62
PTPN12	62
PTPN11	62
DNAJB11	62
HLA-DQB1	62
MRC2	62
U2AF2	62
RELA	62
TMEM123	62
MYO1C	62
GRN	62
RPL36AL	62
BCR	62
SF3B1	62
SUN1	62
LGALS3	62
LGALS1	62
RNF114	62
EIF2AK1	62
HN1	62
SMS	62
XIST	62
KIAA1522	62
PRKX	62
PIGY	62
INPPL1	62
SRRM1	62
SRRM2	62
SEC61A1	62
MGST3	62
PUF60	62
MYO5B	62
SLC39A14	62
ARHGAP21	62
DDIT4	62
PPPDE1	62
RLIM	62
ATP5C1	62
CHD3	62
CHD2	62
CHD4	62
CAP1	62
NPC2	62
NPC1	62
DYNC1LI2	62
CAPG	62
SF3B14	62
FAM49B	62
ZFP36L2	62
GGA2	62
ADH5	62
PRKACA	62
PSMB5	62
PSMB2	62
PSMB1	62
WDR1	62
GNA12	62
GNA13	62
PRKAR1A	62
MFGE8	62
KLK5	62
SAR1A	62
OGDH	62
ADD1	62
EIF2A	62
SMC1A	62
HSP90B1	62
DNAJC8	62
DNAJC5	62
RALBP1	62
SSB	62
RAP1B	62
PMEPA1	62
CDK5RAP3	62
ZNF207	62
CHMP4B	62
SRRT	62
CDK16	62
ATP6V1B2	62
RPL15	62
TFG	62
NCL	62
LRRC41	62
SEC63	62
FGFR1	62
HLA-DRB1	62
MTCH2	62
FN1	62
SYT7	62
ATP5L	62
LOC647979	62
ICMT	62
MPZL1	62
SMPD4	62
ATP5A1	62
AAMP	62
LRRFIP1	62
ENO1	62
ACOX1	62
PTK2	62
PTK7	62
LMNA	62
DDX27	62
DDX24	62
ERBB2	62
FBXO18	62
UBE2J1	62
FAM3C	62
MARCKS	62
TMEM109	62
SPARCL1	62
GHITM	62
SPEN	62
FKBP1A	62
SARS	62
STAT6	62
FBLIM1	62
RPN1	62
DAXX	62
AHNAK	62
GNAS	62
MED13L	62
RPS12	62
KIDINS220	62
PLEKHM2	62
SLC43A3	62
PPP1R15A	62
MOGS	62
MRPL37	62
SPTBN1	62
PCNA	62
SLC44A1	62
SLC44A2	62
EIF3E	62
HDAC1	62
THBS1	62
NDUFS5	62
C1S	62
C1R	62
ATP9A	62
TPX2	62
UBE2G2	62
SYPL1	62
STAT3	62
WSB2	62
H2AFV	62
H2AFY	62
H2AFZ	62
APP	62
PSMA4	62
CLTA	62
CLTC	62
RRAGA	62
TNS3	62
ADRBK1	62
SRPRB	62
H3F3A	62
UQCRC1	62
ACTR3	62
ACTR2	62
POLDIP3	62
POLDIP2	62
ALDH18A1	62
C1orf77	62
RPL12	62
ADAM15	62
PTPRF	62
CPNE3	62
SFRS11	62
PTPRK	62
HIPK2	62
RPS3	62
QARS	62
NAPA	62
C3orf10	62
LARP1	62
UBE2Q1	62
DDX42	62
PLTP	62
MLL3	62
UQCRH	62
CCDC50	62
ZMIZ2	62
NUFIP2	62
ZC3H7B	62
SAT1	62
CDC37	62
EIF1	62
VPS24	62
ATP13A3	62
LGALS3BP	62
C6orf89	62
EEF2	62
PYCR1	62
RPLP1	62
IFITM3	62
RCN2	62
SEC24C	62
PPIA	62
MAGT1	62
SFRS2	62
ARFGAP2	62
ARFGAP3	62
LAMB1	62
LAMB2	62
COPZ1	62
U2AF1	62
CCDC6	62
MTHFD2	62
RHOQ	62
MGP	62
NSD1	62
NDFIP1	62
TARS	62
POGK	62
ECE1	62
DRG1	62
CLIC1	62
NOP56	62
AP1B1	62
CDC42EP1	62
AHCY	62
ABI1	62
TRAP1	62
ACADVL	62
RAP2A	62
TIMP1	62
LDHA	62
ATP6AP1	62
ATP6AP2	62
ENSA	62
CLINT1	62
NUCKS1	62
PDLIM5	62
PTPLAD1	62
PITPNA	62
GSPT1	62
LMNB2	62
CD276	62
CTSL1	62
PPP2R5A	62
DGCR2	62
NAMPT	62
OPTN	62
CYFIP1	62
MLLT6	62
MLLT1	62
GTPBP4	62
EIF4A1	62
POR	62
CLMN	62
KLHL21	62
OAS3	62
YAP1	62
MAGED1	62
MAGED2	62
C6orf62	62
DEK	62
KLHDC3	62
SGTA	62
SS18	62
NRD1	62
PPP2R1A	62
ATP5H	62
ATP5O	62
ATP5B	62
GNAI2	62
GNAI3	62
ATP5E	62
HLA-C	62
OGT	62
TBC1D9B	62
RPS13	62
RPS11	62
RPS10	62
RPS17	62
RPS18	62
DDOST	62
LAMA5	62
HM13	62
ACTN1	62
ACTN4	62
EZR	62
LASS2	62
CPM	62
TOP2A	62
HMGN4	62
HMGN2	62
HMGN1	62
RAB6A	62
MX1	62
DULLARD	62
KIAA0368	62
EFTUD2	62
GPS1	62
GDI2	62
SFRS4	62
GABRP	62
KRT17	62
KRT16	62
HGSNAT	62
PLP2	62
TM9SF3	62
SERF2	62
C10orf18	62
GLO1	62
SDC1	62
SDC3	62
TH1L	62
CPSF7	62
CPSF6	62
CPSF1	62
NMT1	62
AGPAT3	62
QKI	62
VPS35	62
IPO5	62
CMTM6	62
LOC653566	62
TSPAN14	62
REXO2	62
KIAA1429	62
SYNCRIP	62
GNG5	62
FUS	62
SMARCE1	62
COX6B1	62
LTBP2	62
CLDN4	62
CLDN7	62
RTN3	62
MRFAP1	62
PIGT	62
ZNF664	62
RAB10	62
IER2	62
NDRG1	62
SND1	62
RDX	62
DHCR24	62
PRCP	62
AZIN1	62
NOTCH2	62
HSF1	62
TRMT112	62
RNF130	62
PARK7	62
MDM2	62
2019-09-15	62
SLTM	62
KPNA6	62
KPNA4	62
RPS16	62
B4GALT1	62
B4GALT5	62
LGMN	62
POLR2J3	62
ADIPOR2	62
MARK2	62
CD63	62
CD68	62
TPD52L2	62
HSPA1B	62
S100A6	62
USP9X	62
ZMYND11	62
BCL9L	62
PHGDH	62
HSPB1	62
PKN1	62
TEX261	62
PLOD2	62
CMPK1	62
CSNK1D	62
CSNK1E	62
VIM	62
SLC25A39	62
TUBA1C	62
TUBA1A	62
FAM102A	62
PDXK	62
NPLOC4	62
AP2M1	62
PDCD6	62
PDCD4	62
HDLBP	62
DSG2	62
ERP44	62
DSG3	62
VPS26A	62
SREBF2	62
KARS	62
SSRP1	62
SRF	62
DAP	62
MTA2	62
LRP10	62
SEC22B	62
RAB11A	62
RER1	62
TAGLN	62
RPL18	62
PARP14	62
MAZ	62
TUBA1B	62
ACLY	62
SLC7A5	62
MGST1	62
CSDE1	62
LSR	62
LSS	62
ANAPC5	62
RPS20	62
PSMD14	62
GANAB	62
VAPA	62
ARF3	62
ARF1	62
ARF6	62
ARF5	62
ARF4	62
RAB7A	62
EEF1A1	62
RPL7A	62
WDR45L	62
CD44	62
CD47	62
MAF1	62
CALR	62
RPS29	62
ACTR1A	62
CHPF	62
PRPF8	62
PRPF6	62
RHBDD2	62
PAK2	62
PPP2R5C	62
KRT19	62
SUB1	62
C10orf58	62
TNS1	62
HIF1A	62
PFN2	62
PDGFRB	62
SUN2	62
PPA1	62
NUP62	62
TPM4	62
ETF1	62
TAX1BP1	62
PPP1CA	62
SH3GLB1	62
SH3PXD2B	62
AGRN	62
RAB1A	62
NUDC	62
CCT6A	62
ROD1	62
PAM	62
DCN	62
SDF4	62
PERP	62
CUL1	62
TRIM28	62
TRIM29	62
SRP9	62
C21orf33	62
ARCN1	62
ZFAND3	62
AES	62
PNRC1	62
PNRC2	62
ARHGAP1	62
ZYX	62
ANXA11	62
MRPL3	62
SLC39A1	62
SLC39A7	62
SAP18	62
ATXN10	62
MYL12B	62
MYL12A	62
COL1A2	62
CDK2AP1	62
HSP90AB1	62
PTP4A1	62
UBR5	62
PTP4A2	62
NUCB2	62
IFI30	62
PA2G4	62
TWF1	62
MBTPS1	62
EIF4G2	62
EIF4G1	62
FAT1	62
GRB2	62
TGOLN2	62
SSU72	62
HTRA1	62
SELT	62
POLR2A	62
POLR2B	62
F11R	62
GTF3A	62
FAM120A	62
PEA15	62
USO1	62
CAB39	62
BCL2L13	62
C22orf13	62
IL1R1	62
ADRM1	62
RPL3	62
COX7A2L	62
RPL38	62
RPL36	62
BAT2L2	62
BAT2L1	62
RPL32	62
ATF4	62
SMARCC1	62
PPAP2C	62
SUMO1	62
SUMO2	62
SFRS13A	62
ANKIB1	62
SLC38A2	62
KIAA0174	62
RAPGEF1	62
MIA3	62
STIP1	62
UACA	62
ARPC4	62
TMSL3	62
GFPT1	62
DAG1	62
ACP1	62
USP36	62
NASP	62
GLS	62
NCOA4	62
SPCS3	62
BSG	62
SORT1	62
2019-09-02	62
ZNF638	62
AK2	62
TBCB	62
MAP4	62
HERPUD1	62
FBN1	62
KDM1A	62
IMPDH1	62
IMPDH2	62
LAP3	62
VAT1	62
UBA52	62
MESDC2	62
RUNX1	62
CYB561	62
KPNA2	62
UPF1	62
FARP1	62
MBNL1	62
RPL30	62
SCYL1	62
PDIA3P	62
SKP1	62
NOC2L	62
HNRNPA3	62
HNRNPA0	62
HNRNPA1	62
RPN2	62
MIF	62
TES	62
CDK4	62
HEXB	62
PRMT2	62
RERE	62
HSPD1	62
AMD1	62
SEC11A	62
BZW1	62
SCRIB	62
MYADM	62
CTSK	62
CTSA	62
CTSB	62
CTSD	62
RPL14	62
POSTN	62
CTSZ	62
RPL17	62
RPL10	62
RPL11	62
RPL13	62
USP22	62
SAE1	62
UBA2	62
TRRAP	62
UBA1	62
UBE2Z	62
MORF4L2	62
MORF4L1	62
NDUFA4	62
TBL1XR1	62
NBR1	62
GNS	62
ANKRD17	62
RB1CC1	62
ANKRD11	62
STK38	62
NT5C2	62
KDELR2	62
POGZ	62
SFRS6	62
CRIM1	62
TIMP3	62
PAFAH1B1	62
LYZ	62
LYN	62
SNRNP200	62
DDX5	62
DDX6	62
DDX1	62
NUP205	62
ZNF217	62
HLA-B	62
HLA-A	62
NFKBIA	62
HLA-E	62
ADIPOR1	62
IPO9	62
IPO7	62
NRBP2	62
NRBP1	62
SDCBP	62
RAB8A	62
SCPEP1	62
SYNGR2	62
CTDSP2	62
CSE1L	62
PLOD1	62
RAD21	62
USP14	62
PSME3	62
UNC45A	62
TAP1	62
CRKL	62
SUPT5H	62
SF3A1	62
ARHGEF12	62
FXR1	62
CHCHD2	62
TMX2	62
VWF	62
MYH14	62
MAP4K4	62
GBF1	62
JTB	62
RBM4	62
RBM3	62
CAD	62
IVNS1ABP	62
NRP1	62
PTMA	62
FBLN1	62
STRAP	62
VAMP3	62
MDH1	62
ACTB	62
ADAR	62
MAP1LC3B	62
SF3A3	62
TRA2B	62
ZNF24	62
CNBP	62
RNPEP	62
RANBP2	62
C6orf106	62
YWHAH	62
ETS1	62
YWHAB	62
YWHAE	62
KIAA0652	62
TMEM9	62
VAMP8	62
MMP2	62
PODXL	62
CAPRIN1	62
IRF2BP2	62
H3F3B	62
USP34	62
SHMT2	62
MRPL19	62
TAP2	62
HSPH1	62
JUN	62
JUP	62
FAM98A	62
SEC13	62
C11orf58	62
WARS	62
RPSAP58	62
CTNND1	62
FBXO7	62
A2M	62
CSNK1A1	62
ATL2	62
YARS	62
CORO1C	62
FNTA	62
WASF2	62
FAU	62
HNRNPA2B1	62
PDXDC1	62
NOP58	62
C7orf42	62
TSPAN3	62
FSTL1	62
FLII	62
KCTD12	62
UBB	62
UBC	62
AKR1A1	62
MAT2A	62
PCBP2	62
MGAT1	62
RBM25	62
RASD2	62
SLC20A2	62
SRP68	62
SFRS5	62
ARL1	62
EIF5A	62
CREB3L2	62
VDAC3	62
KIAA0090	62
CDC42SE1	62
HEBP2	62
C22orf9	62
PUM2	62
PUM1	62
CCT8	62
CCT2	62
CCT3	62
CCT7	62
CCT4	62
CCT5	62
TAX1BP3	62
DCTN2	62
ASPH	62
ZC3HAV1	62
PREP	62
MXRA5	62
CTNNB1	62
TMEM50A	62
CNOT1	62
ITGB1	62
ITGB5	62
ITGB4	62
ITGB8	62
LCP1	62
RNF40	62
MYO6	62
SULF2	62
RAN	62
EXT2	62
ACIN1	62
ATP1B3	62
ATP1B1	62
PLD3	62
OSBP	62
SNX3	62
SNX1	62
RAB1B	62
RPL27A	62
XPO6	62
MGEA5	62
C12orf23	62
TUBB2C	62
TMED2	62
HNRNPR	62
C1QBP	62
HNRNPL	62
ENAH	62
ATP6V0B	62
UFM1	62
SEPW1	62
COL5A2	62
COL5A1	62
LAMP1	62
EP300	62
NAT10	62
HNRNPD	62
2019-09-09	62
ATP5F1	62
STOM	62
ASAH1	62
DVL3	62
EEF1A1P9	62
PSME4	62
HMGA1	62
UBAP2L	62
SERPINF1	62
ARFGEF2	62
MLEC	62
FURIN	62
TAGLN2	62
SFRS3	62
GMPS	62
CNN3	62
CNN2	62
CIAO1	62
EIF5B	62
NONO	62
TUBB6	62
SH3BGRL3	62
CD81	62
CD82	62
SCP2	62
STAU1	62
LRP1	62
ANTXR1	62
LIMK2	62
BRI3	62
APEX1	62
RPL37A	62
DYNC1H1	62
HLA-DQA1	62
DHCR7	62
XPOT	62
GNB2L1	62
PTBP1	62
HK1	62
ATP2B4	62
FDPS	62
YWHAZ	62
MTCH1	62
PABPC1	62
MACF1	62
MAPKAPK2	62
GOLPH3	62
FAM83H	62
PDIA4	62
BAT2	62
BAT1	62
SMEK2	62
IDS	62
ARL6IP5	62
ARL6IP1	62
USF2	62
HP1BP3	62
MSN	62
SEC31A	62
XBP1	62
YME1L1	62
PEF1	62
RCC2	62
DNM1L	62
LAPTM5	62
B2M	62
HSPA5	62
HSPA4	62
RPSA	62
HSPA8	62
RRBP1	62
TRAPPC3	62
PFN1	62
TNFRSF21	62
C20orf43	62
PPIB	62
SERBP1	62
PRNP	62
AP3D1	62
RBBP7	62
C19orf10	62
NIPSNAP1	62
CDC42	62
UBTF	62
ESRP1	62
HDGF	62
ZMPSTE24	62
SOX9	62
YWHAG	62
FOXP4	62
COPS6	62
TKT	62
NUDT5	62
SEPN1	62
LARS	62
MEF2A	62
EPHX1	62
RPLP2	62
RPLP0	62
MALAT1	62
SFRS1	62
TTC3	62
MFN2	62
NAA50	62
SVIL	62
KTN1	62
C20orf199	62
SERPINA3	62
ATF6B	62
TUFM	62
DYNLL1	62
UQCRB	62
LYPLA1	62
TTC17	62
OAT	62
S100A11	62
PPM1G	62
ABCF1	62
EGR1	62
AHCYL1	62
BTF3	62
DDR1	62
PTDSS1	62
UBE3C	62
GPNMB	62
PSMA2	62
PSMA6	62
PSMA7	62
PSMA5	62
C3	62
SFRP1	62
AGPAT1	62
COL1A1	62
KIAA1217	62
MCL1	62
SDHC	62
TFRC	62
ODC1	62
EPCAM	62
PPP1CB	62
PPP1CC	62
COL6A1	62
WBP2	62
COL6A3	62
COL6A2	62
POM121	62
EIF3CL	62
ARHGDIA	62
NUCB1	62
SRPR	62
PPP2CA	62
CCNY	62
CCNC	62
CCNI	62
NGRN	62
SLC3A2	62
ARPC3	62
ARPC2	62
ARPC5	62
ITPR3	62
NOTCH3	62
TMEM30A	62
UBE2R2	62
CLPTM1L	62
CTGF	62
HADHB	62
HADHA	62
PLXNB2	62
PGRMC1	62
LRRC59	62
SDHA	62
SDHB	62
SDHD	62
ERRFI1	62
AP1M2	62
NRP2	62
SRPK1	62
IGF1R	62
FBXO11	62
PCBP1	62
OSBPL9	62
TEX2	62
STARD7	62
CAPZB	62
IMPAD1	62
AHSA1	62
SPP1	62
DSP	62
PDAP1	62
BCLAF1	62
HMGB2	62
HMGB1	62
CAPZA2	62
CAPZA1	62
RAB2A	62
ERBB3	62
DDX17	62
DDX18	62
PSMC2	62
PSMC4	62
PSMC5	62
TRIP12	62
SMG5	62
CLSTN1	62
EIF3H	62
EIF3I	62
EIF3K	62
EIF3L	62
EIF3M	62
EIF3A	62
EIF3B	62
EIF3D	62
CLIP1	62
SETD5	62
NME2	62
LARP4B	62
SMG1	62
AP2B1	62
HSBP1	62
UBP1	62
CD46	62
RALY	62
ALKBH5	62
RALA	62
KRT18	62
DNAJB2	62
DNAJB1	62
DNAJB6	62
TNIP1	62
TMEM59	62
GRSF1	62
MSH6	62
CALU	62
UBR4	62
COPA	62
COPG	62
COPE	62
PADI2	62
PDCD6IP	62
RPL23A	62
ATP6V1C1	62
C19orf2	62
OCIAD1	62
LUC7L3	62
LUC7L2	62
ERLEC1	62
NACA	62
RAI14	62
SHC1	62
MATR3	62
NCKAP1	62
FOS	62
TGFBI	62
SFPQ	62
PL-5283	62
COL12A1	62
SEC14L1	62
C1orf43	62
PES1	62
CAST	62
THRAP3	62
TPR	62
AIF1L	62
PALLD	62
EFHD1	62
AEBP1	62
KRT8	62
DAD1	62
ANXA1	62
ANXA3	62
ANXA5	62
ANXA4	62
ANXA7	62
ANXA6	62
MCM7	62
MCM4	62
SQSTM1	62
DSC2	62
RANGAP1	62
ATXN7L3B	62
RHOA	62
KRT7	62
SLC35A2	62
PMP22	62
TNC	62
TXNDC11	62
RPL35A	62
FYTTD1	62
TNPO2	62
TNPO1	62
GCN1L1	62
MAPK1	62
DAZAP2	62
BCAP31	62
PACS1	62
RNF167	62
ANP32E	62
ANP32B	62
ANP32A	62
TARDBP	62
MMP14	62
MMP11	62
HLA-DRA	62
SMC3	62
SCD	62
PRDX5	62
RIOK3	62
MICALL1	62
BANF1	62
ARL8B	62
SPTBN2	62
SFRS7	62
TMEM214	62
GNB1	62
GAS5	62
HYOU1	62
UBE2V1	62
RAB5C	62
PROM1	62
HNRPDL	62
SCARB2	62
TMSB10	62
LITAF	62
ANXA2	62
CDC42BPB	62
FAM129B	62
COX6C	62
RNPS1	62
BUB3	62
UBE2E1	62
TP53BP2	62
PSMD8	62
MCM3	62
HSD17B12	62
HSD17B10	62
CCDC47	62
TPM1	62
GNB4	62
AIM1	62
SFRP2	62
RBMX	62
IQGAP1	62
NDUFS2	62
YKT6	62
CALD1	62
ILF3	62
ILF2	62
MET	62
UBXN4	62
TPD52	62
SLMO2	62
AUP1	62
UBE2K	62
RNF187	62
SKI	62
LAMC1	62
ATP6V1G1	62
PPT1	62
RPS24	62
PHC2	62
CHMP1B	62
SPTAN1	62
MDH2	62
DDX3X	62
SMARCA4	62
SOD1	62
TMBIM6	62
FLNB	62
TMBIM1	62
CASP2	62
SMC4	62
PICALM	62
PYGB	62
AKT2	62
ANAPC16	62
MYC	62
KRT23	62
PXDN	62
PGAM1	62
CSDA	62
DCTN1	62
SRP14	62
APLP2	62
HNRNPH1	62
HNRNPH3	62
HNRNPH2	62
FOXK2	62
RBM12	62
SEL1L	62
HNRNPUL2	62
HNRNPUL1	62
DEGS1	62
EMP2	62
EMP1	62
PAPSS1	62
TXN	62
G3BP1	62
G3BP2	62
MXRA7	62
SGPL1	62
ANXA2P2	62
IRAK1	62
DIAPH1	62
RPS27A	62
KDM2A	62
SERPINE2	62
NARS	62
MARS	62
FTL	62
ZDHHC5	62
TOMM6	62
C1orf144	62
CAPNS1	62
STX12	62
TAF15	62
FH	62
CDC123	62
NCSTN	62
C2orf18	62
NUS1	62
RAD23A	62
SSR3	62
ATP6V1E1	62
EPS15	62
PPFIA1	62
TM4SF1	62
MYOF	62
TRIM27	62
CYR61	62
RTN4	62
KPNB1	62
HGS	62
BACE2	62
HUWE1	62
NUDT21	62
PEBP1	62
APOL6	62
EIF4A3	62
SLC29A1	62
EIF4A2	62
MRAS	62
GALNT1	62
GALNT2	62
CD74	62
CBX3	62
CBX1	62
PSEN1	62
RAB18	62
RAB12	62
XRCC6	62
GAPDH	62
SERPINH1	62
KIF1B	62
KIF1C	62
TPI1	62
UBE2I	62
PFKP	62
PFKL	62
USP48	62
SMG7	62
SSR1	62
SSR2	62
BHLHE40	62
PPP3R1	62
GPBP1L1	62
COPB1	62
COPB2	62
SFRS18	62
PGK1	62
TOMM20	62
KIAA0100	62
ICAM1	62
LY6E	62
SMTN	62
NEAT1	62
CDH11	62
CREG1	62
CYCS	62
SON	62
GAA	62
EIF4EBP2	62
PARP1	62
CYC1	62
CKAP4	62
CKAP5	62
TCF20	62
UGP2	62
SPINT2	62
NDST1	62
NME1	62
SCAMP2	62
RPS6	62
RPS5	62
RPS2	62
OS9	62
STAG2	62
DSTN	62
C14orf166	62
VCP	62
AP1G1	62
TACSTD2	62
RPS19	62
REEP5	62
ABL2	62
TMED3	62
HNRNPU	62
HNRNPK	62
FASN	62
HNRNPM	62
HNRNPC	62
HNRNPF	62
EEF1B2	62
GOLM1	62
GLUD1	62
HSP90AA1	62
CD55	62
CD59	62
HAX1	62
TMEM184B	62
SLC25A3	62
RAB31	62
PLS3	62
PDIA6	62
PDIA3	62
TRIM26	62
AARS	62
CD164	62
ACTL6A	62
EIF5	62
KHSRP	62
SLC25A6	62
NET1	62
CTBP2	62
XPO1	62
XPO5	62
WDR26	62
GART	62
GARS	62
TOP1	62
ATAD2	62
C22orf28	62
SHROOM3	62
VARS	62
GPT2	62
SPARC	62
ENOPH1	62
RSL1D1	62
FAM20B	62
CTHRC1	62
TUBB	62
MSL1	62
NOLC1	62
RPL29	62
NAP1L1	62
EWSR1	62
AHCTF1	62
HDAC2	62
CHI3L1	62
MUC16	62
FNBP1L	62
CHP	62
DBI	62
RPL6	62
WNK1	62
TMEM49	62
TMEM43	62
SERINC1	62
SMARCB1	62
AZGP1	62
KIAA0494	62
ELAVL1	62
PRPF40A	62
LSM14A	62
SEPHS2	62
SEPHS1	62
UBE2D3	62
RPS4X	62
ATXN2L	62
DLST	62
SAPS3	62
PRDX6	62
PRDX3	62
PRDX2	62
PRDX1	62
TMCO1	62
NPTN	62
SR140	62
PAPOLA	62
DCAF7	62
DCAF6	62
DCAF8	62
LAMP2	62
JOSD1	62
TXNDC5	62
DNMT1	62
KIF5B	62
HSPG2	62
IFNGR2	62
IARS2	62
PLIN2	62
TBCD	62
CANX	62
NCAPD2	62
SCRN1	62
PPP1R11	62
NEU1	62
TPRG1L	62
RPS7	62
VDAC1	62
RPS9	62
RPS8	62
SNRPD3	62
ARPP19	62
NUP50	62
TAPBP	62
CSNK2B	62
MCM3AP	62
RPL28	62
RPL24	62
RPL27	62
RPL26	62
RPL23	62
RPL22	62
GLT25D1	62
HNRNPAB	62
CD24	62
OAZ2	62
OAZ1	62
TMED9	62
FXYD5	62
PLIN3	62
RPS21	62
MED14	62
MED15	62
EEF1G	62
ARPC1A	62
ACSL1	62
ARPC1B	62
EEF1D	62
RPL8	62
ADAM9	62
SULF1	62
RCN1	62
ACO2	62
TMEM66	62
ITM2B	62
RPS14	62
RPL4	62
RPL5	62
PRPF19	62
GOLGB1	62
TRAF7	62
RSU1	62
DKC1	62
LASP1	62
KANK1	62
TPM3	62
SHFM1	62
RPL19	62
SEC16A	62
COL3A1	62
ATP2C1	62
JAK1	62
MORC2	62
PLXND1	62
NCRNA00188	62
PRKDC	62
MKRN1	62
NR2F2	62
MCAM	62
TRPS1	62
HSPE1	62
PPP1R15B	62
CTTN	62
SET	62
EIF2S3	62
KLF6	62
EFR3A	62
VCL	62
DHTKD1	62
GNL3	62
GNL2	62
DHRS7	62
CCNL2	62
NOMO1	62
BAZ1B	62
M6PR	62
PTGES3	62
SLC25A5	62
SLC1A5	62
USP24	62
CCAR1	62
MTDH	62
2019-09-11	62
ENG	62
EPAS1	62
H1F0	62
CLU	62
COBL	62
AMOTL1	62
SF3B4	62
SF3B3	62
SF3B2	62
DNAJC10	62
EPRS	62
SUPT16H	62
LMAN1	62
PFKFB3	62
YWHAQ	62
ACTG1	62
PPP4R1	62
TMED10	62
IDH2	62
MARCKSL1	62
GLYR1	62
ECH1	62
MAL2	62
FAM38A	62
PKM2	62
RPS15A	62
MAST2	62
LIPA	62
CUTA	62
RAB5B	62
DPP9	62
TMEM167A	62
DHX15	62
PITRM1	62
ZFAND5	62
NECAP2	62
TRAM1	62
RAF1	62
TOP2B	62
SDAD1	62
SDC4	62
ELOVL5	62
ELOVL1	62
TLN1	62
RPL13A	62
DUSP1	62
LRRC8D	62
TM9SF2	62
RPL34	62
FBL	62
RPL35	62
NUMA1	62
HSPA1A	62
GPR56	62
VKORC1L1	62
SRP72	62
NPM1	62
AHNAK2	62
C10orf119	62
HSPA9	62
SUMO3	62
SERP1	62
MFSD1	62
CNDP2	62
TXNRD1	62
ACTA2	62
PDS5A	62
PSMB4	62
PAICS	62
VEGFA	62
UBQLN1	62
FLOT1	62
FLOT2	62
UAP1	62
SEPP1	62
AKAP13	62
BSDC1	62
TNKS1BP1	62
LAPTM4A	62
LAPTM4B	62
ANKH	62
WDR82	62
SLC38A1	62
ESYT1	62
ESYT2	62
PRRX1	62
EXOC7	62
EXOC4	62
BZW2	62
PPL	62
ARHGEF2	62
COTL1	62
CDH1	62
CENPF	62
ATP5G3	62
SEC62	62
LUM	62
TPT1	62
SUPT6H	62
YBX1	62
GPBP1	62
STK24	62
RPL41	62
THBS2	62
MYH9	62
VGLL4	62
CELF1	62
MYO9B	62
PRSS8	62
YY1AP1	62
CASC3	62
GNB2	62
C20orf108	62
HN1L	62
CUL4A	62
CUL4B	62
IMMT	62
NDUFB9	62
LRPPRC	62
MAPRE1	62
AQP1	62
GTF2I	62
PHB	62
RNF213	62
2019-09-07	62
RPS3A	62
GSN	62
RBM39	62
EPHB3	62
EPHB4	62
TSN	62
SH3GL1	62
FTH1	62
GATAD2A	62
ZFP36L1	62
YES1	62
DARS	62
S100A10	62
KIAA0664	62
CYBRD1	62
CAPN2	62
CAPN1	62
SOD2	62
SPAG9	62
P4HB	62
WAC	62
KDELR3	62
KDELR1	62
CDV3	62
PLEC	62
TXLNA	62
PDE4DIP	62
PHYH	62
PABPC4	62
SYNE2	62
DDB1	62
GRHL1	62
TUG1	62
TOMM70A	62
FKBP4	62
FKBP9	62
GABARAP	62
MANF	62
PRRC1	62
CSRP1	62
ATP6V1A	62
NHP2L1	62
CBS	62
GPX4	62
FLNA	62
RCAN1	62
PRKCSH	62
RBM17	62
ALDH9A1	62
PSMD4	62
PSMD7	62
PSMD1	62
PSMD3	62
PSMD2	62
BAT3	62
MCFD2	62
TIMP2	62
NFE2L1	62
ZC3H11A	62
ARID1A	62
YEATS2	62
YIPF3	62
CYB5R3	62
RBBP4	62
BTF3L4	62
ZNF706	62
PPP2R4	62
DERL1	62
DAP3	62
EIF4H	62
EIF4B	62
CSTB	62
RPL10A	62
SRCAP	62
USP5	62
USP7	62
SOX4	62
XRCC5	62
TFDP1	62
PITPNB	62
INTS3	62
INTS1	62
TPP1	62
CTNNA1	62
YTHDF2	62
TGIF1	62
BGN	62
MYL6	62
MYL9	62
GPI	62
ATIC	62
MYLK	62
SYNM	62
GORASP2	62
SUMF2	62
FNDC3B	62
SURF4	62
CD9	62
APH1A	62
STAT2	62
STAT1	62
VCAN	62
HTATSF1	62
CACYBP	62
ELF3	62
TSC22D1	62
ATP5G2	62
COL18A1	62
ALDOA	62
PHF3	62
PSMF1	62
PPP2R5D	62
GOLGA2	62
GOLGA3	62
GOLGA4	62
TP53I11	62
PTTG1IP	62
GIPC1	62
CD2AP	62
KDM5C	62
CS	62
GLUL	62
UBE2L3	62
DNM2	62
STT3A	62
PCNP	62
RAD23B	62
CRYAB	62
RPS25	62
ELF5	62
RPS23	62
CAND1	62
LDHB	62
LUZP6	62
C1orf198	62
CFL1	62
NFIB	62
NFIX	62
PTRF	62
GSTK1	62
SELS	62
ARHGEF10L	63
RNF10	63
RNF11	63
RNF13	63
GTF2IP1	63
ASS1	63
NCBP2	63
RPL37	63
DHX9	63
GRINA	63
RHEB	63
PSAP	63
ATP2A2	63
COL4A2	63
COL4A1	63
ITGAV	63
FAM134A	63
SERPING1	63
IGF2R	63
ST13	63
TCEA1	63
COX4I1	63
ATP1A1	63
TCP1	63
CRTAP	63
SP1	63
OLA1	63
CREBBP	63
PNN	63
ATP6V0E1	63
HMG20B	63
UQCRC2	63
ADNP	63
KHDRBS1	63
DPYSL3	63
IGFBP7	63
IGFBP4	63
IGFBP5	63
STMN1	63
TXNIP	63
MLF2	63
TMEM14C	63
CLIC4	63
TMEM147	63
SF1	63
API5	63
KIAA1191	63
RPL31	63
RAC1	63
SBDS	63
PBX1	63
ERGIC3	63
ERGIC1	63
CALM2	63
CALM3	63
SPG21	63
CALM1	63
BRD4	63
BRD2	63
DNAJA1	63
GLG1	63
PTPN12	63
PTPN11	63
DNAJB11	63
MRC2	63
U2AF2	63
RELA	63
TMEM123	63
MYO1C	63
GRN	63
RPL36AL	63
BCR	63
SF3B1	63
SUN1	63
LGALS3	63
LGALS1	63
RNF114	63
EIF2AK1	63
HN1	63
SMS	63
XIST	63
KIAA1522	63
PRKX	63
PIGY	63
INPPL1	63
SRRM1	63
SRRM2	63
SEC61A1	63
MGST3	63
PUF60	63
MYO5B	63
ARHGAP21	63
PPPDE1	63
ATP5C1	63
CHD3	63
CHD4	63
CAP1	63
NPC2	63
DYNC1LI2	63
CAPG	63
SF3B14	63
FAM49B	63
ZFP36L2	63
GGA2	63
ADH5	63
PRKACA	63
PSMB5	63
PSMB2	63
PSMB1	63
WDR1	63
GNA13	63
PRKAR1A	63
MFGE8	63
KLK5	63
SAR1A	63
ADD1	63
EIF2A	63
HSP90B1	63
DNAJC5	63
SSB	63
PMEPA1	63
CDK5RAP3	63
ZNF207	63
CHMP4B	63
SRRT	63
CDK16	63
RPL15	63
TFG	63
NCL	63
SEC63	63
HLA-DRB1	63
FN1	63
SYT7	63
ATP5L	63
LOC647979	63
ICMT	63
MPZL1	63
SMPD4	63
ATP5A1	63
AAMP	63
LRRFIP1	63
ENO1	63
PTK2	63
PTK7	63
LMNA	63
DDX27	63
DDX24	63
ERBB2	63
FBXO18	63
UBE2J1	63
FAM3C	63
MARCKS	63
TMEM109	63
GHITM	63
SPEN	63
FKBP1A	63
SARS	63
STAT6	63
FBLIM1	63
RPN1	63
DAXX	63
AHNAK	63
GNAS	63
RPS12	63
KIDINS220	63
PLEKHM2	63
SLC43A3	63
MOGS	63
SPTBN1	63
PCNA	63
SLC44A1	63
SLC44A2	63
EIF3E	63
HDAC1	63
THBS1	63
C1S	63
C1R	63
ATP9A	63
TPX2	63
UBE2G2	63
SYPL1	63
STAT3	63
WSB2	63
H2AFV	63
H2AFY	63
H2AFZ	63
APP	63
PSMA4	63
CLTA	63
CLTC	63
ADRBK1	63
SRPRB	63
H3F3A	63
UQCRC1	63
ACTR3	63
ACTR2	63
POLDIP3	63
POLDIP2	63
ALDH18A1	63
C1orf77	63
RPL12	63
ADAM15	63
PTPRF	63
CPNE3	63
SFRS11	63
PTPRK	63
HIPK2	63
RPS3	63
QARS	63
NAPA	63
C3orf10	63
LARP1	63
UBE2Q1	63
DDX42	63
PLTP	63
MLL3	63
UQCRH	63
CCDC50	63
ZMIZ2	63
NUFIP2	63
ZC3H7B	63
SAT1	63
CDC37	63
EIF1	63
VPS24	63
ATP13A3	63
LGALS3BP	63
C6orf89	63
EEF2	63
PYCR1	63
RPLP1	63
IFITM3	63
RCN2	63
SEC24C	63
PPIA	63
SFRS2	63
ARFGAP3	63
LAMB1	63
LAMB2	63
COPZ1	63
U2AF1	63
CCDC6	63
MTHFD2	63
RHOQ	63
MGP	63
NSD1	63
NDFIP1	63
POGK	63
ECE1	63
DRG1	63
CLIC1	63
NOP56	63
AP1B1	63
CDC42EP1	63
AHCY	63
ABI1	63
TRAP1	63
ACADVL	63
RAP2A	63
TIMP1	63
LDHA	63
ATP6AP1	63
ATP6AP2	63
ENSA	63
CLINT1	63
NUCKS1	63
PDLIM5	63
PTPLAD1	63
GSPT1	63
LMNB2	63
CD276	63
PPP2R5A	63
DGCR2	63
NAMPT	63
OPTN	63
CYFIP1	63
MLLT6	63
GTPBP4	63
EIF4A1	63
POR	63
CLMN	63
KLHL21	63
YAP1	63
MAGED1	63
MAGED2	63
C6orf62	63
DEK	63
KLHDC3	63
SGTA	63
SS18	63
NRD1	63
PPP2R1A	63
ATP5H	63
ATP5O	63
ATP5B	63
GNAI2	63
GNAI3	63
ATP5E	63
HLA-C	63
OGT	63
TBC1D9B	63
RPS13	63
RPS11	63
RPS10	63
RPS17	63
RPS18	63
DDOST	63
LAMA5	63
HM13	63
ACTN1	63
ACTN4	63
EZR	63
LASS2	63
TOP2A	63
HMGN4	63
HMGN2	63
HMGN1	63
RAB6A	63
MX1	63
DULLARD	63
KIAA0368	63
EFTUD2	63
GPS1	63
GDI2	63
SFRS4	63
GABRP	63
KRT17	63
KRT16	63
HGSNAT	63
PLP2	63
TM9SF3	63
SERF2	63
C10orf18	63
GLO1	63
SDC1	63
TH1L	63
CPSF7	63
CPSF6	63
CPSF1	63
NMT1	63
AGPAT3	63
QKI	63
VPS35	63
IPO5	63
CMTM6	63
LOC653566	63
TSPAN14	63
KIAA1429	63
SYNCRIP	63
GNG5	63
FUS	63
SMARCE1	63
COX6B1	63
CLDN4	63
CLDN7	63
RTN3	63
MRFAP1	63
PIGT	63
ZNF664	63
RAB10	63
IER2	63
NDRG1	63
SND1	63
DHCR24	63
AZIN1	63
NOTCH2	63
HSF1	63
TRMT112	63
RNF130	63
PARK7	63
MDM2	63
2019-09-15	63
SLTM	63
KPNA4	63
RPS16	63
B4GALT1	63
B4GALT5	63
LGMN	63
POLR2J3	63
ADIPOR2	63
MARK2	63
CD63	63
TPD52L2	63
HSPA1B	63
S100A6	63
ZMYND11	63
BCL9L	63
PHGDH	63
HSPB1	63
PKN1	63
TEX261	63
PLOD2	63
CMPK1	63
CSNK1D	63
CSNK1E	63
VIM	63
SLC25A39	63
TUBA1C	63
TUBA1A	63
FAM102A	63
PDXK	63
NPLOC4	63
AP2M1	63
PDCD6	63
PDCD4	63
HDLBP	63
DSG2	63
SREBF2	63
KARS	63
SSRP1	63
SRF	63
DAP	63
MTA2	63
LRP10	63
SEC22B	63
RAB11A	63
RER1	63
TAGLN	63
RPL18	63
MAZ	63
TUBA1B	63
ACLY	63
SLC7A5	63
MGST1	63
CSDE1	63
LSR	63
LSS	63
ANAPC5	63
RPS20	63
GANAB	63
VAPA	63
ARF3	63
ARF1	63
ARF6	63
ARF5	63
ARF4	63
RAB7A	63
EEF1A1	63
RPL7A	63
WDR45L	63
CD44	63
CD47	63
MAF1	63
CALR	63
RPS29	63
CHPF	63
PRPF8	63
PRPF6	63
RHBDD2	63
PAK2	63
PPP2R5C	63
KRT19	63
SUB1	63
C10orf58	63
TNS1	63
HIF1A	63
PFN2	63
PDGFRB	63
SUN2	63
PPA1	63
NUP62	63
TPM4	63
ETF1	63
TAX1BP1	63
PPP1CA	63
SH3GLB1	63
SH3PXD2B	63
AGRN	63
RAB1A	63
NUDC	63
CCT6A	63
ROD1	63
PAM	63
DCN	63
SDF4	63
PERP	63
CUL1	63
TRIM28	63
TRIM29	63
SRP9	63
C21orf33	63
ARCN1	63
AES	63
PNRC1	63
PNRC2	63
ZYX	63
ANXA11	63
MRPL3	63
SLC39A1	63
SLC39A7	63
SAP18	63
ATXN10	63
MYL12B	63
MYL12A	63
COL1A2	63
CDK2AP1	63
HSP90AB1	63
PTP4A1	63
UBR5	63
PTP4A2	63
IFI30	63
PA2G4	63
TWF1	63
MBTPS1	63
EIF4G2	63
EIF4G1	63
FAT1	63
GRB2	63
TGOLN2	63
SSU72	63
HTRA1	63
SELT	63
POLR2A	63
POLR2B	63
F11R	63
GTF3A	63
FAM120A	63
PEA15	63
USO1	63
CAB39	63
BCL2L13	63
C22orf13	63
ADRM1	63
RPL3	63
COX7A2L	63
RPL38	63
RPL36	63
BAT2L2	63
BAT2L1	63
RPL32	63
ATF4	63
SMARCC1	63
PPAP2C	63
SUMO1	63
SUMO2	63
SFRS13A	63
ANKIB1	63
SLC38A2	63
KIAA0174	63
MIA3	63
STIP1	63
UACA	63
ARPC4	63
TMSL3	63
GFPT1	63
DAG1	63
ACP1	63
USP36	63
NASP	63
GLS	63
NCOA4	63
SPCS3	63
BSG	63
SORT1	63
2019-09-02	63
ZNF638	63
AK2	63
TBCB	63
MAP4	63
HERPUD1	63
KDM1A	63
IMPDH1	63
IMPDH2	63
LAP3	63
VAT1	63
UBA52	63
RUNX1	63
CYB561	63
KPNA2	63
UPF1	63
FARP1	63
MBNL1	63
RPL30	63
SCYL1	63
PDIA3P	63
SKP1	63
NOC2L	63
HNRNPA3	63
HNRNPA0	63
HNRNPA1	63
RPN2	63
MIF	63
TES	63
CDK4	63
PRMT2	63
RERE	63
HSPD1	63
AMD1	63
SEC11A	63
BZW1	63
SCRIB	63
MYADM	63
CTSK	63
CTSA	63
CTSB	63
CTSD	63
RPL14	63
POSTN	63
CTSZ	63
RPL17	63
RPL10	63
RPL11	63
RPL13	63
USP22	63
UBA2	63
TRRAP	63
UBA1	63
UBE2Z	63
MORF4L2	63
MORF4L1	63
NDUFA4	63
TBL1XR1	63
NBR1	63
GNS	63
ANKRD17	63
RB1CC1	63
ANKRD11	63
STK38	63
NT5C2	63
KDELR2	63
POGZ	63
SFRS6	63
CRIM1	63
TIMP3	63
PAFAH1B1	63
SNRNP200	63
DDX5	63
DDX6	63
DDX1	63
NUP205	63
ZNF217	63
HLA-B	63
HLA-A	63
NFKBIA	63
HLA-E	63
ADIPOR1	63
IPO9	63
IPO7	63
NRBP2	63
NRBP1	63
SDCBP	63
RAB8A	63
SCPEP1	63
SYNGR2	63
CTDSP2	63
CSE1L	63
PLOD1	63
RAD21	63
PSME3	63
UNC45A	63
CRKL	63
SUPT5H	63
SF3A1	63
ARHGEF12	63
FXR1	63
CHCHD2	63
TMX2	63
MYH14	63
MAP4K4	63
JTB	63
RBM4	63
RBM3	63
CAD	63
IVNS1ABP	63
PTMA	63
FBLN1	63
STRAP	63
MDH1	63
ACTB	63
ADAR	63
TRA2B	63
ZNF24	63
CNBP	63
RNPEP	63
RANBP2	63
C6orf106	63
YWHAH	63
ETS1	63
YWHAB	63
YWHAE	63
TMEM9	63
VAMP8	63
MMP2	63
PODXL	63
CAPRIN1	63
IRF2BP2	63
H3F3B	63
USP34	63
SHMT2	63
MRPL19	63
HSPH1	63
JUN	63
JUP	63
FAM98A	63
SEC13	63
C11orf58	63
WARS	63
RPSAP58	63
CTNND1	63
FBXO7	63
A2M	63
CSNK1A1	63
ATL2	63
YARS	63
CORO1C	63
FNTA	63
WASF2	63
FAU	63
HNRNPA2B1	63
PDXDC1	63
NOP58	63
C7orf42	63
FSTL1	63
FLII	63
UBB	63
UBC	63
AKR1A1	63
MAT2A	63
PCBP2	63
MGAT1	63
RBM25	63
RASD2	63
SLC20A2	63
SRP68	63
SFRS5	63
ARL1	63
EIF5A	63
CREB3L2	63
VDAC3	63
CDC42SE1	63
HEBP2	63
C22orf9	63
PUM2	63
PUM1	63
CCT8	63
CCT2	63
CCT3	63
CCT7	63
CCT4	63
CCT5	63
TAX1BP3	63
DCTN2	63
ASPH	63
ZC3HAV1	63
MXRA5	63
CTNNB1	63
TMEM50A	63
CNOT1	63
ITGB1	63
ITGB5	63
ITGB4	63
RNF40	63
MYO6	63
RAN	63
ACIN1	63
ATP1B3	63
ATP1B1	63
PLD3	63
SNX3	63
SNX1	63
RAB1B	63
RPL27A	63
XPO6	63
MGEA5	63
TUBB2C	63
TMED2	63
HNRNPR	63
C1QBP	63
HNRNPL	63
ENAH	63
ATP6V0B	63
UFM1	63
SEPW1	63
COL5A2	63
COL5A1	63
LAMP1	63
EP300	63
HNRNPD	63
2019-09-09	63
ATP5F1	63
STOM	63
DVL3	63
EEF1A1P9	63
PSME4	63
HMGA1	63
UBAP2L	63
SERPINF1	63
ARFGEF2	63
MLEC	63
FURIN	63
TAGLN2	63
SFRS3	63
GMPS	63
CNN3	63
CNN2	63
CIAO1	63
EIF5B	63
NONO	63
TUBB6	63
SH3BGRL3	63
CD81	63
SCP2	63
STAU1	63
LRP1	63
ANTXR1	63
LIMK2	63
BRI3	63
APEX1	63
RPL37A	63
DYNC1H1	63
DHCR7	63
XPOT	63
GNB2L1	63
PTBP1	63
ATP2B4	63
FDPS	63
YWHAZ	63
MTCH1	63
PABPC1	63
MACF1	63
MAPKAPK2	63
GOLPH3	63
FAM83H	63
PDIA4	63
BAT2	63
BAT1	63
SMEK2	63
IDS	63
ARL6IP5	63
ARL6IP1	63
USF2	63
HP1BP3	63
MSN	63
SEC31A	63
XBP1	63
YME1L1	63
RCC2	63
DNM1L	63
LAPTM5	63
B2M	63
HSPA5	63
HSPA4	63
RPSA	63
HSPA8	63
RRBP1	63
PFN1	63
C20orf43	63
PPIB	63
SERBP1	63
PRNP	63
AP3D1	63
RBBP7	63
NIPSNAP1	63
CDC42	63
UBTF	63
ESRP1	63
HDGF	63
SOX9	63
YWHAG	63
FOXP4	63
COPS6	63
TKT	63
NUDT5	63
SEPN1	63
LARS	63
RPLP2	63
RPLP0	63
MALAT1	63
SFRS1	63
TTC3	63
MFN2	63
NAA50	63
SVIL	63
KTN1	63
C20orf199	63
SERPINA3	63
ATF6B	63
TUFM	63
DYNLL1	63
UQCRB	63
LYPLA1	63
OAT	63
S100A11	63
PPM1G	63
ABCF1	63
AHCYL1	63
BTF3	63
DDR1	63
PTDSS1	63
UBE3C	63
PSMA6	63
PSMA7	63
PSMA5	63
C3	63
SFRP1	63
AGPAT1	63
COL1A1	63
KIAA1217	63
MCL1	63
SDHC	63
TFRC	63
ODC1	63
EPCAM	63
PPP1CB	63
PPP1CC	63
COL6A1	63
WBP2	63
COL6A3	63
COL6A2	63
POM121	63
EIF3CL	63
ARHGDIA	63
NUCB1	63
SRPR	63
PPP2CA	63
CCNY	63
CCNC	63
CCNI	63
NGRN	63
SLC3A2	63
ARPC3	63
ARPC2	63
ARPC5	63
ITPR3	63
NOTCH3	63
TMEM30A	63
UBE2R2	63
CLPTM1L	63
CTGF	63
HADHB	63
HADHA	63
PLXNB2	63
PGRMC1	63
LRRC59	63
SDHA	63
SDHB	63
SDHD	63
ERRFI1	63
AP1M2	63
SRPK1	63
IGF1R	63
FBXO11	63
PCBP1	63
STARD7	63
CAPZB	63
IMPAD1	63
AHSA1	63
SPP1	63
DSP	63
PDAP1	63
BCLAF1	63
HMGB2	63
HMGB1	63
CAPZA2	63
CAPZA1	63
RAB2A	63
ERBB3	63
DDX17	63
DDX18	63
PSMC2	63
PSMC4	63
PSMC5	63
TRIP12	63
SMG5	63
CLSTN1	63
EIF3H	63
EIF3I	63
EIF3K	63
EIF3L	63
EIF3M	63
EIF3A	63
EIF3B	63
EIF3D	63
SETD5	63
NME2	63
LARP4B	63
SMG1	63
AP2B1	63
HSBP1	63
UBP1	63
CD46	63
RALY	63
ALKBH5	63
KRT18	63
DNAJB2	63
DNAJB1	63
DNAJB6	63
TNIP1	63
TMEM59	63
GRSF1	63
MSH6	63
CALU	63
UBR4	63
COPA	63
COPG	63
COPE	63
PADI2	63
PDCD6IP	63
RPL23A	63
ATP6V1C1	63
C19orf2	63
OCIAD1	63
LUC7L3	63
LUC7L2	63
NACA	63
SHC1	63
MATR3	63
NCKAP1	63
TGFBI	63
SFPQ	63
PL-5283	63
COL12A1	63
C1orf43	63
PES1	63
CAST	63
THRAP3	63
TPR	63
AIF1L	63
PALLD	63
EFHD1	63
AEBP1	63
KRT8	63
DAD1	63
ANXA1	63
ANXA3	63
ANXA5	63
ANXA4	63
ANXA7	63
ANXA6	63
MCM7	63
MCM4	63
SQSTM1	63
DSC2	63
RANGAP1	63
ATXN7L3B	63
RHOA	63
KRT7	63
PMP22	63
RPL35A	63
TNPO2	63
TNPO1	63
GCN1L1	63
MAPK1	63
DAZAP2	63
BCAP31	63
PACS1	63
RNF167	63
ANP32E	63
ANP32B	63
ANP32A	63
TARDBP	63
MMP14	63
MMP11	63
HLA-DRA	63
SCD	63
PRDX5	63
MICALL1	63
BANF1	63
ARL8B	63
SFRS7	63
TMEM214	63
GNB1	63
GAS5	63
HYOU1	63
UBE2V1	63
RAB5C	63
PROM1	63
HNRPDL	63
SCARB2	63
TMSB10	63
LITAF	63
ANXA2	63
CDC42BPB	63
FAM129B	63
COX6C	63
RNPS1	63
BUB3	63
UBE2E1	63
TP53BP2	63
PSMD8	63
MCM3	63
HSD17B12	63
CCDC47	63
TPM1	63
GNB4	63
SFRP2	63
RBMX	63
IQGAP1	63
NDUFS2	63
YKT6	63
CALD1	63
ILF3	63
ILF2	63
UBXN4	63
TPD52	63
SLMO2	63
AUP1	63
UBE2K	63
RNF187	63
SKI	63
LAMC1	63
ATP6V1G1	63
PPT1	63
RPS24	63
PHC2	63
SPTAN1	63
MDH2	63
DDX3X	63
SMARCA4	63
SOD1	63
TMBIM6	63
FLNB	63
TMBIM1	63
CASP2	63
SMC4	63
PICALM	63
PYGB	63
AKT2	63
ANAPC16	63
MYC	63
KRT23	63
PXDN	63
PGAM1	63
CSDA	63
DCTN1	63
SRP14	63
APLP2	63
HNRNPH1	63
HNRNPH3	63
FOXK2	63
RBM12	63
SEL1L	63
HNRNPUL2	63
HNRNPUL1	63
DEGS1	63
EMP1	63
PAPSS1	63
TXN	63
G3BP1	63
G3BP2	63
MXRA7	63
ANXA2P2	63
IRAK1	63
DIAPH1	63
RPS27A	63
KDM2A	63
SERPINE2	63
NARS	63
MARS	63
FTL	63
ZDHHC5	63
TOMM6	63
C1orf144	63
CAPNS1	63
TAF15	63
FH	63
CDC123	63
NCSTN	63
NUS1	63
RAD23A	63
SSR3	63
ATP6V1E1	63
TM4SF1	63
MYOF	63
TRIM27	63
CYR61	63
RTN4	63
KPNB1	63
HGS	63
BACE2	63
HUWE1	63
NUDT21	63
PEBP1	63
APOL6	63
EIF4A3	63
SLC29A1	63
EIF4A2	63
MRAS	63
GALNT1	63
GALNT2	63
CD74	63
CBX3	63
CBX1	63
PSEN1	63
RAB18	63
RAB12	63
XRCC6	63
GAPDH	63
SERPINH1	63
KIF1B	63
KIF1C	63
TPI1	63
UBE2I	63
PFKP	63
PFKL	63
SMG7	63
SSR1	63
SSR2	63
BHLHE40	63
PPP3R1	63
GPBP1L1	63
COPB1	63
COPB2	63
SFRS18	63
PGK1	63
TOMM20	63
KIAA0100	63
LY6E	63
SMTN	63
NEAT1	63
CREG1	63
CYCS	63
SON	63
GAA	63
EIF4EBP2	63
PARP1	63
CYC1	63
CKAP4	63
CKAP5	63
TCF20	63
UGP2	63
SPINT2	63
NDST1	63
NME1	63
SCAMP2	63
RPS6	63
RPS5	63
RPS2	63
OS9	63
DSTN	63
C14orf166	63
VCP	63
AP1G1	63
TACSTD2	63
RPS19	63
REEP5	63
ABL2	63
TMED3	63
HNRNPU	63
HNRNPK	63
FASN	63
HNRNPM	63
HNRNPC	63
HNRNPF	63
EEF1B2	63
GOLM1	63
GLUD1	63
HSP90AA1	63
CD55	63
CD59	63
HAX1	63
TMEM184B	63
SLC25A3	63
PLS3	63
PDIA6	63
PDIA3	63
AARS	63
CD164	63
ACTL6A	63
EIF5	63
KHSRP	63
SLC25A6	63
NET1	63
CTBP2	63
XPO1	63
XPO5	63
WDR26	63
GART	63
GARS	63
TOP1	63
ATAD2	63
C22orf28	63
VARS	63
SPARC	63
ENOPH1	63
RSL1D1	63
FAM20B	63
CTHRC1	63
TUBB	63
MSL1	63
NOLC1	63
RPL29	63
NAP1L1	63
EWSR1	63
AHCTF1	63
HDAC2	63
CHI3L1	63
MUC16	63
FNBP1L	63
CHP	63
DBI	63
RPL6	63
WNK1	63
TMEM49	63
TMEM43	63
SERINC1	63
SMARCB1	63
AZGP1	63
ELAVL1	63
PRPF40A	63
LSM14A	63
SEPHS1	63
UBE2D3	63
RPS4X	63
ATXN2L	63
DLST	63
SAPS3	63
PRDX6	63
PRDX3	63
PRDX2	63
PRDX1	63
TMCO1	63
NPTN	63
SR140	63
PAPOLA	63
DCAF7	63
DCAF6	63
DCAF8	63
LAMP2	63
JOSD1	63
TXNDC5	63
DNMT1	63
KIF5B	63
HSPG2	63
IFNGR2	63
IARS2	63
TBCD	63
CANX	63
NCAPD2	63
PPP1R11	63
NEU1	63
TPRG1L	63
RPS7	63
VDAC1	63
RPS9	63
RPS8	63
SNRPD3	63
ARPP19	63
NUP50	63
TAPBP	63
CSNK2B	63
MCM3AP	63
RPL28	63
RPL24	63
RPL27	63
RPL26	63
RPL23	63
RPL22	63
GLT25D1	63
HNRNPAB	63
CD24	63
OAZ2	63
OAZ1	63
TMED9	63
FXYD5	63
RPS21	63
MED15	63
EEF1G	63
ARPC1A	63
ACSL1	63
ARPC1B	63
EEF1D	63
RPL8	63
ADAM9	63
SULF1	63
RCN1	63
ACO2	63
TMEM66	63
ITM2B	63
RPS14	63
RPL4	63
RPL5	63
PRPF19	63
GOLGB1	63
TRAF7	63
RSU1	63
DKC1	63
LASP1	63
TPM3	63
SHFM1	63
RPL19	63
SEC16A	63
COL3A1	63
ATP2C1	63
MORC2	63
PLXND1	63
NCRNA00188	63
PRKDC	63
MKRN1	63
NR2F2	63
MCAM	63
TRPS1	63
HSPE1	63
PPP1R15B	63
CTTN	63
SET	63
EIF2S3	63
KLF6	63
EFR3A	63
VCL	63
DHTKD1	63
GNL3	63
GNL2	63
DHRS7	63
CCNL2	63
NOMO1	63
BAZ1B	63
M6PR	63
PTGES3	63
SLC25A5	63
SLC1A5	63
CCAR1	63
MTDH	63
H1F0	63
CLU	63
COBL	63
SF3B4	63
SF3B3	63
SF3B2	63
DNAJC10	63
EPRS	63
SUPT16H	63
LMAN1	63
PFKFB3	63
YWHAQ	63
ACTG1	63
TMED10	63
IDH2	63
MARCKSL1	63
GLYR1	63
ECH1	63
MAL2	63
FAM38A	63
PKM2	63
RPS15A	63
MAST2	63
CUTA	63
RAB5B	63
TMEM167A	63
DHX15	63
PITRM1	63
ZFAND5	63
TRAM1	63
RAF1	63
TOP2B	63
SDC4	63
ELOVL1	63
TLN1	63
RPL13A	63
LRRC8D	63
TM9SF2	63
RPL34	63
FBL	63
RPL35	63
NUMA1	63
HSPA1A	63
GPR56	63
VKORC1L1	63
SRP72	63
NPM1	63
AHNAK2	63
C10orf119	63
HSPA9	63
SUMO3	63
SERP1	63
CNDP2	63
TXNRD1	63
ACTA2	63
PDS5A	63
PSMB4	63
PAICS	63
VEGFA	63
UBQLN1	63
FLOT1	63
FLOT2	63
UAP1	63
TNKS1BP1	63
LAPTM4A	63
LAPTM4B	63
ANKH	63
WDR82	63
SLC38A1	63
ESYT1	63
ESYT2	63
EXOC7	63
EXOC4	63
PPL	63
ARHGEF2	63
COTL1	63
CDH1	63
CENPF	63
ATP5G3	63
SEC62	63
LUM	63
TPT1	63
YBX1	63
STK24	63
RPL41	63
THBS2	63
MYH9	63
VGLL4	63
MYO9B	63
PRSS8	63
YY1AP1	63
CASC3	63
GNB2	63
C20orf108	63
HN1L	63
CUL4A	63
IMMT	63
NDUFB9	63
LRPPRC	63
MAPRE1	63
GTF2I	63
PHB	63
RNF213	63
2019-09-07	63
RPS3A	63
GSN	63
RBM39	63
EPHB3	63
EPHB4	63
TSN	63
FTH1	63
GATAD2A	63
ZFP36L1	63
YES1	63
DARS	63
S100A10	63
KIAA0664	63
CAPN2	63
CAPN1	63
SOD2	63
SPAG9	63
P4HB	63
WAC	63
KDELR3	63
KDELR1	63
CDV3	63
PLEC	63
TXLNA	63
PDE4DIP	63
PABPC4	63
SYNE2	63
DDB1	63
GRHL1	63
TUG1	63
TOMM70A	63
FKBP4	63
GABARAP	63
MANF	63
PRRC1	63
CSRP1	63
NHP2L1	63
CBS	63
GPX4	63
FLNA	63
RCAN1	63
PRKCSH	63
RBM17	63
ALDH9A1	63
PSMD4	63
PSMD7	63
PSMD1	63
PSMD3	63
PSMD2	63
BAT3	63
MCFD2	63
TIMP2	63
NFE2L1	63
ZC3H11A	63
ARID1A	63
YEATS2	63
YIPF3	63
CYB5R3	63
RBBP4	63
ZNF706	63
PPP2R4	63
DERL1	63
DAP3	63
EIF4H	63
EIF4B	63
CSTB	63
RPL10A	63
SRCAP	63
USP5	63
USP7	63
SOX4	63
XRCC5	63
TFDP1	63
PITPNB	63
INTS3	63
INTS1	63
CTNNA1	63
YTHDF2	63
TGIF1	63
BGN	63
MYL6	63
MYL9	63
GPI	63
ATIC	63
MYLK	63
GORASP2	63
SUMF2	63
FNDC3B	63
SURF4	63
CD9	63
APH1A	63
STAT1	63
VCAN	63
HTATSF1	63
CACYBP	63
ELF3	63
TSC22D1	63
ATP5G2	63
COL18A1	63
ALDOA	63
PHF3	63
PSMF1	63
GOLGA2	63
GOLGA3	63
GOLGA4	63
TP53I11	63
PTTG1IP	63
GIPC1	63
CD2AP	63
CS	63
GLUL	63
UBE2L3	63
DNM2	63
STT3A	63
PCNP	63
RAD23B	63
CRYAB	63
RPS25	63
ELF5	63
RPS23	63
CAND1	63
LDHB	63
LUZP6	63
C1orf198	63
CFL1	63
NFIB	63
NFIX	63
PTRF	63
GSTK1	63
SELS	63
ARHGEF10L	64
RNF10	64
RNF11	64
RNF13	64
GTF2IP1	64
ASS1	64
NCBP2	64
RPL37	64
DHX9	64
GRINA	64
OPA1	64
RHEB	64
PSAP	64
ATP2A2	64
COL4A2	64
COL4A1	64
ITGAV	64
FAM134A	64
SERPING1	64
IGF2R	64
ST13	64
COX4I1	64
ATP1A1	64
TCP1	64
CRTAP	64
SP1	64
OLA1	64
CREBBP	64
PNN	64
ATP6V0E1	64
HMG20B	64
UQCRC2	64
ADNP	64
KHDRBS1	64
TMEM127	64
DPYSL2	64
IGFBP7	64
IGFBP4	64
IGFBP5	64
STMN1	64
TXNIP	64
MLF2	64
TMEM14C	64
IFI16	64
CLIC4	64
KIAA0020	64
TMEM147	64
SF1	64
API5	64
HLA-DPA1	64
KIAA1191	64
C19orf28	64
RPL31	64
RAC1	64
SBDS	64
PBX1	64
TBC1D1	64
ERGIC3	64
ERGIC1	64
CALM2	64
CALM3	64
SPG21	64
CALM1	64
BRD4	64
BRD2	64
DNAJA1	64
GLG1	64
PTPN12	64
PTPN11	64
DNAJB11	64
HLA-DQB1	64
U2AF2	64
RELA	64
TMEM123	64
MYO1C	64
GRN	64
RPL36AL	64
BCR	64
SF3B1	64
SUN1	64
LGALS3	64
LGALS1	64
RNF114	64
EIF2AK1	64
HN1	64
SMS	64
XIST	64
KIAA1522	64
PRKX	64
PIGY	64
INPPL1	64
SRRM1	64
SRRM2	64
SEC61A1	64
MGST3	64
PUF60	64
MYO5B	64
ARHGAP21	64
DDIT4	64
PPPDE1	64
RLIM	64
ATP5C1	64
CHD3	64
CHD2	64
CHD4	64
CAP1	64
NPC2	64
DYNC1LI2	64
CAPG	64
FAM49B	64
ZFP36L2	64
GGA2	64
ADH5	64
PRKACA	64
PSMB5	64
PSMB2	64
PSMB1	64
WDR1	64
GNA13	64
PRKAR1A	64
MFGE8	64
SAR1A	64
OGDH	64
ADD1	64
EIF2A	64
SMC1A	64
HSP90B1	64
DNAJC8	64
DNAJC5	64
SSB	64
RAP1B	64
CDK5RAP3	64
ZNF207	64
CHMP4B	64
SRRT	64
CDK16	64
ATP6V1B2	64
RPL15	64
TFG	64
NCL	64
LRRC41	64
SEC63	64
FGFR1	64
HLA-DRB1	64
MTCH2	64
FN1	64
ATP5L	64
LOC647979	64
ICMT	64
MPZL1	64
SMPD4	64
ATP5A1	64
AAMP	64
LRRFIP1	64
ENO1	64
PTK2	64
PTK7	64
LMNA	64
DDX27	64
DDX24	64
ERBB2	64
FBXO18	64
UBE2J1	64
MARCKS	64
TMEM109	64
SPARCL1	64
GHITM	64
SPEN	64
FKBP1A	64
SARS	64
STAT6	64
FBLIM1	64
RPN1	64
DAXX	64
AHNAK	64
GNAS	64
RPS12	64
PLEKHM2	64
SLC43A3	64
MOGS	64
MRPL37	64
SPTBN1	64
PCNA	64
SLC44A1	64
SLC44A2	64
EIF3E	64
HDAC1	64
THBS1	64
NDUFS5	64
C1S	64
C1R	64
ATP9A	64
TPX2	64
UBE2G2	64
SYPL1	64
STAT3	64
H2AFV	64
H2AFY	64
H2AFZ	64
APP	64
PSMA4	64
CLTA	64
CLTC	64
TNS3	64
ADRBK1	64
SRPRB	64
H3F3A	64
UQCRC1	64
ACTR3	64
ACTR2	64
POLDIP3	64
POLDIP2	64
ALDH18A1	64
C1orf77	64
RPL12	64
ADAM15	64
PTPRF	64
CPNE3	64
SFRS11	64
PTPRK	64
HIPK2	64
RPS3	64
QARS	64
NAPA	64
C3orf10	64
LARP1	64
UBE2Q1	64
DDX42	64
PLTP	64
UQCRH	64
ZMIZ2	64
NUFIP2	64
ZC3H7B	64
SAT1	64
CDC37	64
EIF1	64
VPS24	64
ATP13A3	64
LGALS3BP	64
EEF2	64
PYCR1	64
RPLP1	64
IFITM3	64
RCN2	64
SEC24C	64
PPIA	64
MAGT1	64
SFRS2	64
ARFGAP2	64
ARFGAP3	64
LAMB2	64
COPZ1	64
U2AF1	64
CCDC6	64
MTHFD2	64
RHOQ	64
NSD1	64
NDFIP1	64
TARS	64
POGK	64
ECE1	64
DRG1	64
CLIC1	64
NOP56	64
AP1B1	64
CDC42EP1	64
AHCY	64
ABI1	64
TRAP1	64
ACADVL	64
RAP2A	64
TIMP1	64
LDHA	64
ATP6AP1	64
ATP6AP2	64
ENSA	64
CLINT1	64
NUCKS1	64
PDLIM5	64
PTPLAD1	64
PITPNA	64
GSPT1	64
LMNB2	64
CD276	64
CTSL1	64
PPP2R5A	64
DGCR2	64
NAMPT	64
OPTN	64
CYFIP1	64
MLLT6	64
MLLT1	64
GTPBP4	64
EIF4A1	64
POR	64
CLMN	64
KLHL21	64
OAS3	64
YAP1	64
MAGED1	64
MAGED2	64
C6orf62	64
DEK	64
KLHDC3	64
SGTA	64
SS18	64
NRD1	64
PPP2R1A	64
ATP5H	64
ATP5O	64
ATP5B	64
GNAI2	64
GNAI3	64
ATP5E	64
HLA-C	64
OGT	64
TBC1D9B	64
RPS13	64
RPS11	64
RPS10	64
RPS17	64
RPS18	64
DDOST	64
HM13	64
ACTN1	64
ACTN4	64
EZR	64
LASS2	64
TOP2A	64
HMGN4	64
HMGN2	64
HMGN1	64
RAB6A	64
MX1	64
DULLARD	64
KIAA0368	64
EFTUD2	64
GPS1	64
GDI2	64
SFRS4	64
GABRP	64
KRT17	64
HGSNAT	64
PLP2	64
TM9SF3	64
SERF2	64
C10orf18	64
GLO1	64
SDC1	64
SDC3	64
TH1L	64
CPSF7	64
CPSF6	64
CPSF1	64
NMT1	64
AGPAT3	64
QKI	64
VPS35	64
IPO5	64
CMTM6	64
LOC653566	64
TSPAN14	64
KIAA1429	64
SYNCRIP	64
GNG5	64
FUS	64
SMARCE1	64
COX6B1	64
CLDN4	64
CLDN7	64
RTN3	64
MRFAP1	64
PIGT	64
ZNF664	64
RAB10	64
IER2	64
NDRG1	64
SND1	64
RDX	64
DHCR24	64
PRCP	64
AZIN1	64
NOTCH2	64
HSF1	64
TRMT112	64
RNF130	64
PARK7	64
MDM2	64
2019-09-15	64
SLTM	64
KPNA6	64
KPNA4	64
RPS16	64
B4GALT1	64
B4GALT5	64
LGMN	64
ADIPOR2	64
MARK2	64
CD63	64
CD68	64
TPD52L2	64
HSPA1B	64
S100A6	64
USP9X	64
ZMYND11	64
BCL9L	64
PHGDH	64
HSPB1	64
PKN1	64
TEX261	64
CMPK1	64
CSNK1D	64
CSNK1E	64
VIM	64
SLC25A39	64
TUBA1C	64
TUBA1A	64
FAM102A	64
PDXK	64
NPLOC4	64
AP2M1	64
PDCD6	64
PDCD4	64
HDLBP	64
DSG2	64
ERP44	64
DSG3	64
VPS26A	64
SREBF2	64
KARS	64
SSRP1	64
SRF	64
DAP	64
MTA2	64
LRP10	64
SEC22B	64
RAB11A	64
RER1	64
TAGLN	64
RPL18	64
PARP14	64
MAZ	64
TUBA1B	64
ACLY	64
SLC7A5	64
MGST1	64
CSDE1	64
LSR	64
LSS	64
ANAPC5	64
RPS20	64
PSMD14	64
GANAB	64
ARF3	64
ARF1	64
ARF6	64
ARF5	64
ARF4	64
RAB7A	64
EEF1A1	64
RPL7A	64
WDR45L	64
CD44	64
CD47	64
MAF1	64
CALR	64
RPS29	64
ACTR1A	64
CHPF	64
PRPF8	64
PRPF6	64
RHBDD2	64
PPP2R5C	64
KRT19	64
SUB1	64
C10orf58	64
TNS1	64
HIF1A	64
SUN2	64
PPA1	64
NUP62	64
TPM4	64
ETF1	64
TAX1BP1	64
PPP1CA	64
SH3GLB1	64
SH3PXD2B	64
AGRN	64
RAB1A	64
NUDC	64
CCT6A	64
ROD1	64
PAM	64
DCN	64
SDF4	64
PERP	64
CUL1	64
TRIM28	64
TRIM29	64
SRP9	64
C21orf33	64
ARCN1	64
ZFAND3	64
AES	64
PNRC1	64
PNRC2	64
ARHGAP1	64
ZYX	64
ANXA11	64
MRPL3	64
SLC39A1	64
SLC39A7	64
SAP18	64
ATXN10	64
MYL12B	64
MYL12A	64
COL1A2	64
CDK2AP1	64
HSP90AB1	64
PTP4A1	64
UBR5	64
PTP4A2	64
IFI30	64
PA2G4	64
MBTPS1	64
EIF4G2	64
EIF4G1	64
GRB2	64
TGOLN2	64
SSU72	64
SELT	64
POLR2A	64
POLR2B	64
F11R	64
GTF3A	64
FAM120A	64
PEA15	64
USO1	64
CAB39	64
C22orf13	64
ADRM1	64
RPL3	64
COX7A2L	64
RPL38	64
RPL36	64
BAT2L2	64
BAT2L1	64
RPL32	64
ATF4	64
SMARCC1	64
SUMO1	64
SUMO2	64
SFRS13A	64
SLC38A2	64
KIAA0174	64
RAPGEF1	64
MIA3	64
STIP1	64
ARPC4	64
TMSL3	64
GFPT1	64
DAG1	64
USP36	64
NASP	64
GLS	64
NCOA4	64
SPCS3	64
BSG	64
SORT1	64
2019-09-02	64
ZNF638	64
AK2	64
TBCB	64
MAP4	64
HERPUD1	64
KDM1A	64
IMPDH1	64
IMPDH2	64
LAP3	64
VAT1	64
UBA52	64
RUNX1	64
CYB561	64
KPNA2	64
UPF1	64
FARP1	64
MBNL1	64
RPL30	64
SCYL1	64
PDIA3P	64
SKP1	64
NOC2L	64
HNRNPA3	64
HNRNPA0	64
HNRNPA1	64
RPN2	64
MIF	64
TES	64
CDK4	64
HEXB	64
PRMT2	64
HSPD1	64
AMD1	64
SEC11A	64
BZW1	64
SCRIB	64
MYADM	64
CTSA	64
CTSB	64
CTSD	64
RPL14	64
POSTN	64
CTSZ	64
RPL17	64
RPL10	64
RPL11	64
RPL13	64
USP22	64
SAE1	64
UBA2	64
TRRAP	64
UBA1	64
UBE2Z	64
MORF4L2	64
MORF4L1	64
NDUFA4	64
TBL1XR1	64
NBR1	64
GNS	64
ANKRD17	64
ANKRD11	64
STK38	64
KDELR2	64
POGZ	64
SFRS6	64
CRIM1	64
PAFAH1B1	64
LYZ	64
SNRNP200	64
DDX5	64
DDX6	64
NUP205	64
ZNF217	64
HLA-B	64
HLA-A	64
NFKBIA	64
HLA-E	64
ADIPOR1	64
IPO9	64
IPO7	64
NRBP2	64
NRBP1	64
SDCBP	64
RAB8A	64
SCPEP1	64
SYNGR2	64
CTDSP2	64
CSE1L	64
PLOD1	64
RAD21	64
USP14	64
PSME3	64
UNC45A	64
TAP1	64
CRKL	64
SUPT5H	64
SF3A1	64
ARHGEF12	64
FXR1	64
CHCHD2	64
TMX2	64
MYH14	64
MAP4K4	64
GBF1	64
JTB	64
RBM4	64
RBM3	64
CAD	64
IVNS1ABP	64
NRP1	64
PTMA	64
FBLN1	64
STRAP	64
MDH1	64
ACTB	64
ADAR	64
MAP1LC3B	64
SF3A3	64
TRA2B	64
ZNF24	64
CNBP	64
RNPEP	64
RANBP2	64
C6orf106	64
YWHAH	64
ETS1	64
YWHAB	64
YWHAE	64
KIAA0652	64
TMEM9	64
VAMP8	64
MMP2	64
PODXL	64
CAPRIN1	64
IRF2BP2	64
H3F3B	64
USP34	64
SHMT2	64
TAP2	64
HSPH1	64
JUN	64
JUP	64
SEC13	64
C11orf58	64
WARS	64
RPSAP58	64
CTNND1	64
FBXO7	64
A2M	64
CSNK1A1	64
ATL2	64
YARS	64
CORO1C	64
FNTA	64
WASF2	64
FAU	64
HNRNPA2B1	64
PDXDC1	64
NOP58	64
C7orf42	64
TSPAN3	64
FSTL1	64
FLII	64
KCTD12	64
UBB	64
UBC	64
AKR1A1	64
MAT2A	64
PCBP2	64
MGAT1	64
RBM25	64
RASD2	64
SRP68	64
SFRS5	64
ARL1	64
EIF5A	64
CREB3L2	64
VDAC3	64
CDC42SE1	64
HEBP2	64
C22orf9	64
PUM2	64
PUM1	64
CCT8	64
CCT2	64
CCT3	64
CCT7	64
CCT4	64
CCT5	64
TAX1BP3	64
DCTN2	64
ASPH	64
MXRA5	64
CTNNB1	64
TMEM50A	64
CNOT1	64
ITGB1	64
ITGB5	64
ITGB4	64
LCP1	64
RNF40	64
MYO6	64
SULF2	64
RAN	64
EXT2	64
ACIN1	64
ATP1B3	64
ATP1B1	64
PLD3	64
OSBP	64
SNX3	64
SNX1	64
RAB1B	64
RPL27A	64
XPO6	64
MGEA5	64
TUBB2C	64
TMED2	64
HNRNPR	64
C1QBP	64
HNRNPL	64
ENAH	64
ATP6V0B	64
UFM1	64
SEPW1	64
LAMP1	64
EP300	64
NAT10	64
HNRNPD	64
2019-09-09	64
ATP5F1	64
STOM	64
ASAH1	64
DVL3	64
EEF1A1P9	64
PSME4	64
HMGA1	64
UBAP2L	64
SERPINF1	64
ARFGEF2	64
MLEC	64
FURIN	64
TAGLN2	64
SFRS3	64
GMPS	64
CNN3	64
CNN2	64
CIAO1	64
EIF5B	64
NONO	64
TUBB6	64
SH3BGRL3	64
CD81	64
CD82	64
SCP2	64
STAU1	64
LRP1	64
ANTXR1	64
LIMK2	64
BRI3	64
APEX1	64
RPL37A	64
DYNC1H1	64
HLA-DQA1	64
DHCR7	64
XPOT	64
GNB2L1	64
PTBP1	64
HK1	64
ATP2B4	64
FDPS	64
YWHAZ	64
MTCH1	64
PABPC1	64
MACF1	64
MAPKAPK2	64
GOLPH3	64
FAM83H	64
PDIA4	64
BAT2	64
BAT1	64
SMEK2	64
IDS	64
ARL6IP5	64
ARL6IP1	64
USF2	64
HP1BP3	64
MSN	64
SEC31A	64
XBP1	64
YME1L1	64
PEF1	64
RCC2	64
LAPTM5	64
B2M	64
HSPA5	64
HSPA4	64
RPSA	64
HSPA8	64
RRBP1	64
PFN1	64
TNFRSF21	64
C20orf43	64
PPIB	64
SERBP1	64
PRNP	64
AP3D1	64
RBBP7	64
C19orf10	64
CDC42	64
UBTF	64
ESRP1	64
HDGF	64
SOX9	64
YWHAG	64
FOXP4	64
COPS6	64
TKT	64
SEPN1	64
LARS	64
MEF2A	64
EPHX1	64
RPLP2	64
RPLP0	64
MALAT1	64
SFRS1	64
TTC3	64
MFN2	64
NAA50	64
KTN1	64
C20orf199	64
SERPINA3	64
ATF6B	64
TUFM	64
DYNLL1	64
UQCRB	64
OAT	64
S100A11	64
PPM1G	64
ABCF1	64
AHCYL1	64
BTF3	64
DDR1	64
PTDSS1	64
GPNMB	64
PSMA2	64
PSMA6	64
PSMA7	64
PSMA5	64
C3	64
SFRP1	64
COL1A1	64
KIAA1217	64
MCL1	64
SDHC	64
TFRC	64
ODC1	64
EPCAM	64
PPP1CB	64
PPP1CC	64
COL6A1	64
WBP2	64
COL6A3	64
COL6A2	64
POM121	64
EIF3CL	64
ARHGDIA	64
NUCB1	64
SRPR	64
PPP2CA	64
CCNY	64
CCNI	64
NGRN	64
SLC3A2	64
ARPC3	64
ARPC2	64
ARPC5	64
ITPR3	64
NOTCH3	64
TMEM30A	64
UBE2R2	64
CLPTM1L	64
HADHB	64
HADHA	64
PLXNB2	64
PGRMC1	64
LRRC59	64
SDHA	64
SDHB	64
SDHD	64
ERRFI1	64
NRP2	64
SRPK1	64
PCBP1	64
OSBPL9	64
STARD7	64
CAPZB	64
IMPAD1	64
AHSA1	64
SPP1	64
DSP	64
PDAP1	64
BCLAF1	64
HMGB2	64
HMGB1	64
CAPZA2	64
CAPZA1	64
DDX17	64
DDX18	64
PSMC2	64
PSMC4	64
PSMC5	64
TRIP12	64
SMG5	64
CLSTN1	64
EIF3H	64
EIF3I	64
EIF3K	64
EIF3L	64
EIF3M	64
EIF3A	64
EIF3B	64
EIF3D	64
CLIP1	64
SETD5	64
NME2	64
LARP4B	64
SMG1	64
AP2B1	64
HSBP1	64
UBP1	64
CD46	64
RALY	64
ALKBH5	64
KRT18	64
DNAJB2	64
DNAJB1	64
DNAJB6	64
TNIP1	64
TMEM59	64
GRSF1	64
MSH6	64
CALU	64
UBR4	64
COPA	64
COPG	64
COPE	64
PADI2	64
PDCD6IP	64
RPL23A	64
ATP6V1C1	64
C19orf2	64
LUC7L3	64
LUC7L2	64
ERLEC1	64
NACA	64
RAI14	64
SHC1	64
MATR3	64
NCKAP1	64
TGFBI	64
SFPQ	64
SEC14L1	64
C1orf43	64
PES1	64
CAST	64
THRAP3	64
TPR	64
AIF1L	64
PALLD	64
EFHD1	64
AEBP1	64
KRT8	64
DAD1	64
ANXA1	64
ANXA5	64
ANXA4	64
ANXA7	64
ANXA6	64
MCM7	64
MCM4	64
SQSTM1	64
DSC2	64
RANGAP1	64
ATXN7L3B	64
RHOA	64
KRT7	64
TXNDC11	64
RPL35A	64
TNPO1	64
GCN1L1	64
MAPK1	64
DAZAP2	64
BCAP31	64
PACS1	64
RNF167	64
ANP32E	64
ANP32B	64
ANP32A	64
TARDBP	64
MMP14	64
HLA-DRA	64
SMC3	64
SCD	64
PRDX5	64
MICALL1	64
BANF1	64
ARL8B	64
SPTBN2	64
SFRS7	64
TMEM214	64
GNB1	64
GAS5	64
HYOU1	64
UBE2V1	64
RAB5C	64
HNRPDL	64
SCARB2	64
TMSB10	64
LITAF	64
ANXA2	64
CDC42BPB	64
FAM129B	64
COX6C	64
RNPS1	64
BUB3	64
UBE2E1	64
TP53BP2	64
PSMD8	64
MCM3	64
HSD17B12	64
HSD17B10	64
CCDC47	64
TPM1	64
GNB4	64
AIM1	64
RBMX	64
IQGAP1	64
NDUFS2	64
YKT6	64
CALD1	64
ILF3	64
ILF2	64
UBXN4	64
TPD52	64
SLMO2	64
AUP1	64
UBE2K	64
RNF187	64
SKI	64
LAMC1	64
ATP6V1G1	64
PPT1	64
RPS24	64
PHC2	64
SPTAN1	64
MDH2	64
DDX3X	64
SMARCA4	64
SOD1	64
TMBIM6	64
FLNB	64
TMBIM1	64
CASP2	64
SMC4	64
PICALM	64
PYGB	64
AKT2	64
ANAPC16	64
MYC	64
PXDN	64
PGAM1	64
CSDA	64
DCTN1	64
SRP14	64
APLP2	64
HNRNPH1	64
HNRNPH3	64
HNRNPH2	64
FOXK2	64
RBM12	64
SEL1L	64
HNRNPUL2	64
HNRNPUL1	64
DEGS1	64
EMP2	64
PAPSS1	64
TXN	64
G3BP1	64
G3BP2	64
MXRA7	64
SGPL1	64
ANXA2P2	64
IRAK1	64
DIAPH1	64
RPS27A	64
KDM2A	64
NARS	64
MARS	64
FTL	64
ZDHHC5	64
TOMM6	64
C1orf144	64
CAPNS1	64
TAF15	64
FH	64
CDC123	64
NCSTN	64
C2orf18	64
RAD23A	64
SSR3	64
ATP6V1E1	64
EPS15	64
TM4SF1	64
MYOF	64
TRIM27	64
CYR61	64
RTN4	64
KPNB1	64
HGS	64
BACE2	64
HUWE1	64
NUDT21	64
PEBP1	64
APOL6	64
EIF4A3	64
SLC29A1	64
EIF4A2	64
MRAS	64
GALNT2	64
CD74	64
CBX3	64
CBX1	64
XRCC6	64
GAPDH	64
SERPINH1	64
KIF1B	64
KIF1C	64
TPI1	64
UBE2I	64
PFKP	64
PFKL	64
SMG7	64
SSR1	64
SSR2	64
BHLHE40	64
PPP3R1	64
GPBP1L1	64
COPB1	64
COPB2	64
PGK1	64
TOMM20	64
KIAA0100	64
ICAM1	64
LY6E	64
NEAT1	64
CREG1	64
CYCS	64
SON	64
GAA	64
EIF4EBP2	64
PARP1	64
CYC1	64
CKAP4	64
CKAP5	64
TCF20	64
UGP2	64
SPINT2	64
NDST1	64
NME1	64
SCAMP2	64
RPS6	64
RPS5	64
RPS2	64
OS9	64
STAG2	64
DSTN	64
C14orf166	64
VCP	64
AP1G1	64
TACSTD2	64
RPS19	64
REEP5	64
TMED3	64
HNRNPU	64
HNRNPK	64
FASN	64
HNRNPM	64
HNRNPC	64
HNRNPF	64
EEF1B2	64
GOLM1	64
GLUD1	64
HSP90AA1	64
CD55	64
CD59	64
HAX1	64
TMEM184B	64
SLC25A3	64
PLS3	64
PDIA6	64
PDIA3	64
TRIM26	64
AARS	64
CD164	64
ACTL6A	64
EIF5	64
KHSRP	64
SLC25A6	64
NET1	64
CTBP2	64
XPO1	64
XPO5	64
WDR26	64
GART	64
GARS	64
TOP1	64
ATAD2	64
C22orf28	64
SHROOM3	64
VARS	64
SPARC	64
ENOPH1	64
RSL1D1	64
FAM20B	64
TUBB	64
MSL1	64
NOLC1	64
RPL29	64
NAP1L1	64
EWSR1	64
AHCTF1	64
HDAC2	64
CHI3L1	64
MUC16	64
FNBP1L	64
CHP	64
DBI	64
RPL6	64
WNK1	64
TMEM43	64
SERINC1	64
SMARCB1	64
AZGP1	64
KIAA0494	64
ELAVL1	64
PRPF40A	64
LSM14A	64
SEPHS2	64
SEPHS1	64
UBE2D3	64
RPS4X	64
ATXN2L	64
DLST	64
SAPS3	64
PRDX6	64
PRDX3	64
PRDX2	64
PRDX1	64
TMCO1	64
NPTN	64
SR140	64
PAPOLA	64
DCAF7	64
DCAF6	64
DCAF8	64
LAMP2	64
JOSD1	64
TXNDC5	64
DNMT1	64
KIF5B	64
HSPG2	64
IFNGR2	64
IARS2	64
TBCD	64
CANX	64
NCAPD2	64
NEU1	64
RPS7	64
VDAC1	64
RPS9	64
RPS8	64
SNRPD3	64
ARPP19	64
NUP50	64
TAPBP	64
CSNK2B	64
MCM3AP	64
RPL28	64
RPL24	64
RPL27	64
RPL26	64
RPL23	64
RPL22	64
GLT25D1	64
HNRNPAB	64
CD24	64
OAZ2	64
OAZ1	64
TMED9	64
FXYD5	64
RPS21	64
MED14	64
MED15	64
EEF1G	64
ARPC1A	64
ACSL1	64
ARPC1B	64
EEF1D	64
RPL8	64
RCN1	64
ACO2	64
TMEM66	64
ITM2B	64
RPS14	64
RPL4	64
RPL5	64
PRPF19	64
GOLGB1	64
TRAF7	64
RSU1	64
DKC1	64
LASP1	64
TPM3	64
SHFM1	64
RPL19	64
SEC16A	64
COL3A1	64
ATP2C1	64
JAK1	64
MORC2	64
PLXND1	64
NCRNA00188	64
PRKDC	64
MKRN1	64
MCAM	64
TRPS1	64
HSPE1	64
PPP1R15B	64
CTTN	64
SET	64
EIF2S3	64
KLF6	64
EFR3A	64
VCL	64
DHTKD1	64
GNL3	64
GNL2	64
CCNL2	64
NOMO1	64
BAZ1B	64
M6PR	64
PTGES3	64
SLC25A5	64
SLC1A5	64
USP24	64
CCAR1	64
MTDH	64
2019-09-11	64
ENG	64
EPAS1	64
H1F0	64
CLU	64
SF3B4	64
SF3B3	64
SF3B2	64
DNAJC10	64
EPRS	64
SUPT16H	64
LMAN1	64
PFKFB3	64
YWHAQ	64
ACTG1	64
TMED10	64
IDH2	64
MARCKSL1	64
GLYR1	64
ECH1	64
MAL2	64
FAM38A	64
PKM2	64
RPS15A	64
CUTA	64
RAB5B	64
TMEM167A	64
DHX15	64
PITRM1	64
ZFAND5	64
NECAP2	64
TRAM1	64
RAF1	64
TOP2B	64
SDC4	64
ELOVL5	64
TLN1	64
RPL13A	64
DUSP1	64
LRRC8D	64
TM9SF2	64
RPL34	64
FBL	64
RPL35	64
NUMA1	64
HSPA1A	64
GPR56	64
VKORC1L1	64
SRP72	64
NPM1	64
C10orf119	64
HSPA9	64
SUMO3	64
SERP1	64
MFSD1	64
CNDP2	64
TXNRD1	64
ACTA2	64
PDS5A	64
PSMB4	64
PAICS	64
VEGFA	64
UBQLN1	64
FLOT1	64
FLOT2	64
UAP1	64
BSDC1	64
TNKS1BP1	64
LAPTM4A	64
LAPTM4B	64
ANKH	64
WDR82	64
SLC38A1	64
ESYT1	64
ESYT2	64
EXOC7	64
EXOC4	64
BZW2	64
ARHGEF2	64
COTL1	64
CDH1	64
CENPF	64
ATP5G3	64
SEC62	64
LUM	64
TPT1	64
SUPT6H	64
YBX1	64
GPBP1	64
STK24	64
RPL41	64
MYH9	64
VGLL4	64
CELF1	64
MYO9B	64
YY1AP1	64
CASC3	64
GNB2	64
C20orf108	64
HN1L	64
CUL4A	64
CUL4B	64
IMMT	64
NDUFB9	64
LRPPRC	64
MAPRE1	64
GTF2I	64
PHB	64
RNF213	64
2019-09-07	64
RPS3A	64
GSN	64
RBM39	64
EPHB4	64
TSN	64
SH3GL1	64
FTH1	64
GATAD2A	64
ZFP36L1	64
YES1	64
DARS	64
S100A10	64
KIAA0664	64
CAPN2	64
CAPN1	64
SOD2	64
SPAG9	64
P4HB	64
WAC	64
KDELR3	64
KDELR1	64
CDV3	64
PLEC	64
TXLNA	64
PDE4DIP	64
PABPC4	64
SYNE2	64
DDB1	64
TUG1	64
TOMM70A	64
FKBP4	64
FKBP9	64
GABARAP	64
PRRC1	64
CSRP1	64
ATP6V1A	64
NHP2L1	64
CBS	64
GPX4	64
FLNA	64
PRKCSH	64
RBM17	64
ALDH9A1	64
PSMD4	64
PSMD7	64
PSMD1	64
PSMD3	64
PSMD2	64
BAT3	64
MCFD2	64
TIMP2	64
NFE2L1	64
ZC3H11A	64
ARID1A	64
YIPF3	64
CYB5R3	64
RBBP4	64
BTF3L4	64
ZNF706	64
PPP2R4	64
DERL1	64
DAP3	64
EIF4H	64
EIF4B	64
CSTB	64
RPL10A	64
SRCAP	64
USP5	64
USP7	64
SOX4	64
XRCC5	64
TFDP1	64
PITPNB	64
INTS3	64
INTS1	64
TPP1	64
CTNNA1	64
YTHDF2	64
BGN	64
MYL6	64
MYL9	64
GPI	64
ATIC	64
MYLK	64
SYNM	64
GORASP2	64
SUMF2	64
FNDC3B	64
SURF4	64
CD9	64
APH1A	64
STAT2	64
STAT1	64
HTATSF1	64
CACYBP	64
ELF3	64
TSC22D1	64
ATP5G2	64
COL18A1	64
ALDOA	64
PHF3	64
PSMF1	64
PPP2R5D	64
GOLGA2	64
GOLGA3	64
TP53I11	64
PTTG1IP	64
GIPC1	64
CD2AP	64
KDM5C	64
CS	64
GLUL	64
UBE2L3	64
DNM2	64
STT3A	64
PCNP	64
RAD23B	64
CRYAB	64
RPS25	64
RPS23	64
CAND1	64
LDHB	64
LUZP6	64
C1orf198	64
CFL1	64
NFIB	64
NFIX	64
PTRF	64
GSTK1	64
SELS	64
ARHGEF10L	65
RNF10	65
RNF11	65
RNF13	65
GTF2IP1	65
ASS1	65
NCBP2	65
RPL37	65
DHX9	65
GRINA	65
RHEB	65
PSAP	65
ATP2A2	65
COL4A2	65
COL4A1	65
ITGAV	65
FAM134A	65
SERPING1	65
IGF2R	65
ST13	65
COX4I1	65
ATP1A1	65
TCP1	65
CRTAP	65
SP1	65
OLA1	65
CREBBP	65
PNN	65
ATP6V0E1	65
HMG20B	65
UQCRC2	65
ADNP	65
KHDRBS1	65
IGFBP7	65
IGFBP4	65
IGFBP5	65
STMN1	65
TXNIP	65
MLF2	65
TMEM14C	65
CLIC4	65
TMEM147	65
SF1	65
API5	65
KIAA1191	65
RPL31	65
RAC1	65
SBDS	65
PBX1	65
ERGIC3	65
ERGIC1	65
CALM2	65
CALM3	65
SPG21	65
CALM1	65
BRD4	65
BRD2	65
DNAJA1	65
GLG1	65
PTPN12	65
PTPN11	65
DNAJB11	65
U2AF2	65
RELA	65
TMEM123	65
MYO1C	65
GRN	65
RPL36AL	65
BCR	65
SF3B1	65
SUN1	65
LGALS3	65
LGALS1	65
RNF114	65
EIF2AK1	65
HN1	65
SMS	65
XIST	65
KIAA1522	65
PRKX	65
PIGY	65
INPPL1	65
SRRM1	65
SRRM2	65
SEC61A1	65
MGST3	65
PUF60	65
MYO5B	65
ARHGAP21	65
PPPDE1	65
ATP5C1	65
CHD3	65
CHD4	65
CAP1	65
NPC2	65
DYNC1LI2	65
CAPG	65
FAM49B	65
ZFP36L2	65
GGA2	65
ADH5	65
PRKACA	65
PSMB5	65
PSMB2	65
PSMB1	65
WDR1	65
GNA13	65
PRKAR1A	65
MFGE8	65
SAR1A	65
ADD1	65
EIF2A	65
HSP90B1	65
DNAJC5	65
SSB	65
CDK5RAP3	65
ZNF207	65
CHMP4B	65
SRRT	65
CDK16	65
RPL15	65
TFG	65
NCL	65
SEC63	65
HLA-DRB1	65
FN1	65
ATP5L	65
LOC647979	65
ICMT	65
MPZL1	65
SMPD4	65
ATP5A1	65
AAMP	65
LRRFIP1	65
ENO1	65
PTK2	65
PTK7	65
LMNA	65
DDX27	65
DDX24	65
ERBB2	65
FBXO18	65
UBE2J1	65
MARCKS	65
TMEM109	65
GHITM	65
SPEN	65
FKBP1A	65
SARS	65
STAT6	65
FBLIM1	65
RPN1	65
DAXX	65
AHNAK	65
GNAS	65
RPS12	65
PLEKHM2	65
SLC43A3	65
MOGS	65
SPTBN1	65
PCNA	65
SLC44A1	65
SLC44A2	65
EIF3E	65
HDAC1	65
THBS1	65
C1S	65
C1R	65
ATP9A	65
TPX2	65
UBE2G2	65
SYPL1	65
STAT3	65
H2AFV	65
H2AFY	65
H2AFZ	65
APP	65
PSMA4	65
CLTA	65
CLTC	65
ADRBK1	65
SRPRB	65
H3F3A	65
UQCRC1	65
ACTR3	65
ACTR2	65
POLDIP3	65
POLDIP2	65
ALDH18A1	65
C1orf77	65
RPL12	65
ADAM15	65
PTPRF	65
CPNE3	65
SFRS11	65
PTPRK	65
HIPK2	65
RPS3	65
QARS	65
NAPA	65
C3orf10	65
LARP1	65
UBE2Q1	65
DDX42	65
PLTP	65
UQCRH	65
ZMIZ2	65
NUFIP2	65
ZC3H7B	65
SAT1	65
CDC37	65
EIF1	65
VPS24	65
ATP13A3	65
LGALS3BP	65
EEF2	65
PYCR1	65
RPLP1	65
IFITM3	65
RCN2	65
SEC24C	65
PPIA	65
SFRS2	65
ARFGAP3	65
LAMB2	65
COPZ1	65
U2AF1	65
CCDC6	65
MTHFD2	65
RHOQ	65
NSD1	65
NDFIP1	65
POGK	65
ECE1	65
DRG1	65
CLIC1	65
NOP56	65
AP1B1	65
CDC42EP1	65
AHCY	65
ABI1	65
TRAP1	65
ACADVL	65
RAP2A	65
TIMP1	65
LDHA	65
ATP6AP1	65
ATP6AP2	65
ENSA	65
CLINT1	65
NUCKS1	65
PDLIM5	65
PTPLAD1	65
GSPT1	65
LMNB2	65
CD276	65
PPP2R5A	65
DGCR2	65
NAMPT	65
OPTN	65
CYFIP1	65
MLLT6	65
GTPBP4	65
EIF4A1	65
POR	65
CLMN	65
KLHL21	65
YAP1	65
MAGED1	65
MAGED2	65
C6orf62	65
DEK	65
KLHDC3	65
SGTA	65
SS18	65
NRD1	65
PPP2R1A	65
ATP5H	65
ATP5O	65
ATP5B	65
GNAI2	65
GNAI3	65
ATP5E	65
HLA-C	65
OGT	65
TBC1D9B	65
RPS13	65
RPS11	65
RPS10	65
RPS17	65
RPS18	65
DDOST	65
HM13	65
ACTN1	65
ACTN4	65
EZR	65
LASS2	65
TOP2A	65
HMGN4	65
HMGN2	65
HMGN1	65
RAB6A	65
MX1	65
DULLARD	65
KIAA0368	65
EFTUD2	65
GPS1	65
GDI2	65
SFRS4	65
GABRP	65
KRT17	65
HGSNAT	65
PLP2	65
TM9SF3	65
SERF2	65
C10orf18	65
GLO1	65
SDC1	65
TH1L	65
CPSF7	65
CPSF6	65
CPSF1	65
NMT1	65
AGPAT3	65
QKI	65
VPS35	65
IPO5	65
CMTM6	65
LOC653566	65
TSPAN14	65
KIAA1429	65
SYNCRIP	65
GNG5	65
FUS	65
SMARCE1	65
COX6B1	65
CLDN4	65
CLDN7	65
RTN3	65
MRFAP1	65
PIGT	65
ZNF664	65
RAB10	65
IER2	65
NDRG1	65
SND1	65
DHCR24	65
AZIN1	65
NOTCH2	65
HSF1	65
TRMT112	65
RNF130	65
PARK7	65
MDM2	65
2019-09-15	65
SLTM	65
KPNA4	65
RPS16	65
B4GALT1	65
B4GALT5	65
LGMN	65
ADIPOR2	65
MARK2	65
CD63	65
TPD52L2	65
HSPA1B	65
S100A6	65
ZMYND11	65
BCL9L	65
PHGDH	65
HSPB1	65
PKN1	65
TEX261	65
CMPK1	65
CSNK1D	65
CSNK1E	65
VIM	65
SLC25A39	65
TUBA1C	65
TUBA1A	65
FAM102A	65
PDXK	65
NPLOC4	65
AP2M1	65
PDCD6	65
PDCD4	65
HDLBP	65
DSG2	65
SREBF2	65
KARS	65
SSRP1	65
SRF	65
DAP	65
MTA2	65
LRP10	65
SEC22B	65
RAB11A	65
RER1	65
TAGLN	65
RPL18	65
MAZ	65
TUBA1B	65
ACLY	65
SLC7A5	65
MGST1	65
CSDE1	65
LSR	65
LSS	65
ANAPC5	65
RPS20	65
GANAB	65
ARF3	65
ARF1	65
ARF6	65
ARF5	65
ARF4	65
RAB7A	65
EEF1A1	65
RPL7A	65
WDR45L	65
CD44	65
CD47	65
MAF1	65
CALR	65
RPS29	65
CHPF	65
PRPF8	65
PRPF6	65
RHBDD2	65
PPP2R5C	65
KRT19	65
SUB1	65
C10orf58	65
TNS1	65
HIF1A	65
SUN2	65
PPA1	65
NUP62	65
TPM4	65
ETF1	65
TAX1BP1	65
PPP1CA	65
SH3GLB1	65
SH3PXD2B	65
AGRN	65
RAB1A	65
NUDC	65
CCT6A	65
ROD1	65
PAM	65
DCN	65
SDF4	65
PERP	65
CUL1	65
TRIM28	65
TRIM29	65
SRP9	65
C21orf33	65
ARCN1	65
AES	65
PNRC1	65
PNRC2	65
ZYX	65
ANXA11	65
MRPL3	65
SLC39A1	65
SLC39A7	65
SAP18	65
ATXN10	65
MYL12B	65
MYL12A	65
COL1A2	65
CDK2AP1	65
HSP90AB1	65
PTP4A1	65
UBR5	65
PTP4A2	65
IFI30	65
PA2G4	65
MBTPS1	65
EIF4G2	65
EIF4G1	65
GRB2	65
TGOLN2	65
SSU72	65
SELT	65
POLR2A	65
POLR2B	65
F11R	65
GTF3A	65
FAM120A	65
PEA15	65
USO1	65
CAB39	65
C22orf13	65
ADRM1	65
RPL3	65
COX7A2L	65
RPL38	65
RPL36	65
BAT2L2	65
BAT2L1	65
RPL32	65
ATF4	65
SMARCC1	65
SUMO1	65
SUMO2	65
SFRS13A	65
SLC38A2	65
KIAA0174	65
MIA3	65
STIP1	65
ARPC4	65
TMSL3	65
GFPT1	65
DAG1	65
USP36	65
NASP	65
GLS	65
NCOA4	65
SPCS3	65
BSG	65
SORT1	65
2019-09-02	65
ZNF638	65
AK2	65
TBCB	65
MAP4	65
HERPUD1	65
KDM1A	65
IMPDH1	65
IMPDH2	65
LAP3	65
VAT1	65
UBA52	65
RUNX1	65
CYB561	65
KPNA2	65
UPF1	65
FARP1	65
MBNL1	65
RPL30	65
SCYL1	65
PDIA3P	65
SKP1	65
NOC2L	65
HNRNPA3	65
HNRNPA0	65
HNRNPA1	65
RPN2	65
MIF	65
TES	65
CDK4	65
PRMT2	65
HSPD1	65
AMD1	65
SEC11A	65
BZW1	65
SCRIB	65
MYADM	65
CTSA	65
CTSB	65
CTSD	65
RPL14	65
POSTN	65
CTSZ	65
RPL17	65
RPL10	65
RPL11	65
RPL13	65
USP22	65
UBA2	65
TRRAP	65
UBA1	65
UBE2Z	65
MORF4L2	65
MORF4L1	65
NDUFA4	65
TBL1XR1	65
NBR1	65
GNS	65
ANKRD17	65
ANKRD11	65
STK38	65
KDELR2	65
POGZ	65
SFRS6	65
CRIM1	65
PAFAH1B1	65
SNRNP200	65
DDX5	65
DDX6	65
NUP205	65
ZNF217	65
HLA-B	65
HLA-A	65
NFKBIA	65
HLA-E	65
ADIPOR1	65
IPO9	65
IPO7	65
NRBP2	65
NRBP1	65
SDCBP	65
RAB8A	65
SCPEP1	65
SYNGR2	65
CTDSP2	65
CSE1L	65
PLOD1	65
RAD21	65
PSME3	65
UNC45A	65
CRKL	65
SUPT5H	65
SF3A1	65
ARHGEF12	65
FXR1	65
CHCHD2	65
TMX2	65
MYH14	65
MAP4K4	65
JTB	65
RBM4	65
RBM3	65
CAD	65
IVNS1ABP	65
PTMA	65
FBLN1	65
STRAP	65
MDH1	65
ACTB	65
ADAR	65
TRA2B	65
ZNF24	65
CNBP	65
RNPEP	65
RANBP2	65
C6orf106	65
YWHAH	65
ETS1	65
YWHAB	65
YWHAE	65
TMEM9	65
VAMP8	65
MMP2	65
PODXL	65
CAPRIN1	65
IRF2BP2	65
H3F3B	65
USP34	65
SHMT2	65
HSPH1	65
JUN	65
JUP	65
SEC13	65
C11orf58	65
WARS	65
RPSAP58	65
CTNND1	65
FBXO7	65
A2M	65
CSNK1A1	65
ATL2	65
YARS	65
CORO1C	65
FNTA	65
WASF2	65
FAU	65
HNRNPA2B1	65
PDXDC1	65
NOP58	65
C7orf42	65
FSTL1	65
FLII	65
UBB	65
UBC	65
AKR1A1	65
MAT2A	65
PCBP2	65
MGAT1	65
RBM25	65
RASD2	65
SRP68	65
SFRS5	65
ARL1	65
EIF5A	65
CREB3L2	65
VDAC3	65
CDC42SE1	65
HEBP2	65
C22orf9	65
PUM2	65
PUM1	65
CCT8	65
CCT2	65
CCT3	65
CCT7	65
CCT4	65
CCT5	65
TAX1BP3	65
DCTN2	65
ASPH	65
MXRA5	65
CTNNB1	65
TMEM50A	65
CNOT1	65
ITGB1	65
ITGB5	65
ITGB4	65
RNF40	65
MYO6	65
RAN	65
ACIN1	65
ATP1B3	65
ATP1B1	65
PLD3	65
SNX3	65
SNX1	65
RAB1B	65
RPL27A	65
XPO6	65
MGEA5	65
TUBB2C	65
TMED2	65
HNRNPR	65
C1QBP	65
HNRNPL	65
ENAH	65
ATP6V0B	65
UFM1	65
SEPW1	65
LAMP1	65
EP300	65
HNRNPD	65
2019-09-09	65
ATP5F1	65
STOM	65
DVL3	65
EEF1A1P9	65
PSME4	65
HMGA1	65
UBAP2L	65
SERPINF1	65
ARFGEF2	65
MLEC	65
FURIN	65
TAGLN2	65
SFRS3	65
GMPS	65
CNN3	65
CNN2	65
CIAO1	65
EIF5B	65
NONO	65
TUBB6	65
SH3BGRL3	65
CD81	65
SCP2	65
STAU1	65
LRP1	65
ANTXR1	65
LIMK2	65
BRI3	65
APEX1	65
RPL37A	65
DYNC1H1	65
DHCR7	65
XPOT	65
GNB2L1	65
PTBP1	65
ATP2B4	65
FDPS	65
YWHAZ	65
MTCH1	65
PABPC1	65
MACF1	65
MAPKAPK2	65
GOLPH3	65
FAM83H	65
PDIA4	65
BAT2	65
BAT1	65
SMEK2	65
IDS	65
ARL6IP5	65
ARL6IP1	65
USF2	65
HP1BP3	65
MSN	65
SEC31A	65
XBP1	65
YME1L1	65
RCC2	65
LAPTM5	65
B2M	65
HSPA5	65
HSPA4	65
RPSA	65
HSPA8	65
RRBP1	65
PFN1	65
C20orf43	65
PPIB	65
SERBP1	65
PRNP	65
AP3D1	65
RBBP7	65
CDC42	65
UBTF	65
ESRP1	65
HDGF	65
SOX9	65
YWHAG	65
FOXP4	65
COPS6	65
TKT	65
SEPN1	65
LARS	65
RPLP2	65
RPLP0	65
MALAT1	65
SFRS1	65
TTC3	65
MFN2	65
NAA50	65
KTN1	65
C20orf199	65
SERPINA3	65
ATF6B	65
TUFM	65
DYNLL1	65
UQCRB	65
OAT	65
S100A11	65
PPM1G	65
ABCF1	65
AHCYL1	65
BTF3	65
DDR1	65
PTDSS1	65
PSMA6	65
PSMA7	65
PSMA5	65
C3	65
SFRP1	65
COL1A1	65
KIAA1217	65
MCL1	65
SDHC	65
TFRC	65
ODC1	65
EPCAM	65
PPP1CB	65
PPP1CC	65
COL6A1	65
WBP2	65
COL6A3	65
COL6A2	65
POM121	65
EIF3CL	65
ARHGDIA	65
NUCB1	65
SRPR	65
PPP2CA	65
CCNY	65
CCNI	65
NGRN	65
SLC3A2	65
ARPC3	65
ARPC2	65
ARPC5	65
ITPR3	65
NOTCH3	65
TMEM30A	65
UBE2R2	65
CLPTM1L	65
HADHB	65
HADHA	65
PLXNB2	65
PGRMC1	65
LRRC59	65
SDHA	65
SDHB	65
SDHD	65
ERRFI1	65
SRPK1	65
PCBP1	65
STARD7	65
CAPZB	65
IMPAD1	65
AHSA1	65
SPP1	65
DSP	65
PDAP1	65
BCLAF1	65
HMGB2	65
HMGB1	65
CAPZA2	65
CAPZA1	65
DDX17	65
DDX18	65
PSMC2	65
PSMC4	65
PSMC5	65
TRIP12	65
SMG5	65
CLSTN1	65
EIF3H	65
EIF3I	65
EIF3K	65
EIF3L	65
EIF3M	65
EIF3A	65
EIF3B	65
EIF3D	65
SETD5	65
NME2	65
LARP4B	65
SMG1	65
AP2B1	65
HSBP1	65
UBP1	65
CD46	65
RALY	65
ALKBH5	65
KRT18	65
DNAJB2	65
DNAJB1	65
DNAJB6	65
TNIP1	65
TMEM59	65
GRSF1	65
MSH6	65
CALU	65
UBR4	65
COPA	65
COPG	65
COPE	65
PADI2	65
PDCD6IP	65
RPL23A	65
ATP6V1C1	65
C19orf2	65
LUC7L3	65
LUC7L2	65
NACA	65
SHC1	65
MATR3	65
NCKAP1	65
TGFBI	65
SFPQ	65
C1orf43	65
PES1	65
CAST	65
THRAP3	65
TPR	65
AIF1L	65
PALLD	65
EFHD1	65
AEBP1	65
KRT8	65
DAD1	65
ANXA1	65
ANXA5	65
ANXA4	65
ANXA7	65
ANXA6	65
MCM7	65
MCM4	65
SQSTM1	65
DSC2	65
RANGAP1	65
ATXN7L3B	65
RHOA	65
KRT7	65
RPL35A	65
TNPO1	65
GCN1L1	65
MAPK1	65
DAZAP2	65
BCAP31	65
PACS1	65
RNF167	65
ANP32E	65
ANP32B	65
ANP32A	65
TARDBP	65
MMP14	65
HLA-DRA	65
SCD	65
PRDX5	65
MICALL1	65
BANF1	65
ARL8B	65
SFRS7	65
TMEM214	65
GNB1	65
GAS5	65
HYOU1	65
UBE2V1	65
RAB5C	65
HNRPDL	65
SCARB2	65
TMSB10	65
LITAF	65
ANXA2	65
CDC42BPB	65
FAM129B	65
COX6C	65
RNPS1	65
BUB3	65
UBE2E1	65
TP53BP2	65
PSMD8	65
MCM3	65
HSD17B12	65
CCDC47	65
TPM1	65
GNB4	65
RBMX	65
IQGAP1	65
NDUFS2	65
YKT6	65
CALD1	65
ILF3	65
ILF2	65
UBXN4	65
TPD52	65
SLMO2	65
AUP1	65
UBE2K	65
RNF187	65
SKI	65
LAMC1	65
ATP6V1G1	65
PPT1	65
RPS24	65
PHC2	65
SPTAN1	65
MDH2	65
DDX3X	65
SMARCA4	65
SOD1	65
TMBIM6	65
FLNB	65
TMBIM1	65
CASP2	65
SMC4	65
PICALM	65
PYGB	65
AKT2	65
ANAPC16	65
MYC	65
PXDN	65
PGAM1	65
CSDA	65
DCTN1	65
SRP14	65
APLP2	65
HNRNPH1	65
HNRNPH3	65
FOXK2	65
RBM12	65
SEL1L	65
HNRNPUL2	65
HNRNPUL1	65
DEGS1	65
PAPSS1	65
TXN	65
G3BP1	65
G3BP2	65
MXRA7	65
ANXA2P2	65
IRAK1	65
DIAPH1	65
RPS27A	65
KDM2A	65
NARS	65
MARS	65
FTL	65
ZDHHC5	65
TOMM6	65
C1orf144	65
CAPNS1	65
TAF15	65
FH	65
CDC123	65
NCSTN	65
RAD23A	65
SSR3	65
ATP6V1E1	65
TM4SF1	65
MYOF	65
TRIM27	65
CYR61	65
RTN4	65
KPNB1	65
HGS	65
BACE2	65
HUWE1	65
NUDT21	65
PEBP1	65
APOL6	65
EIF4A3	65
SLC29A1	65
EIF4A2	65
MRAS	65
GALNT2	65
CD74	65
CBX3	65
CBX1	65
XRCC6	65
GAPDH	65
SERPINH1	65
KIF1B	65
KIF1C	65
TPI1	65
UBE2I	65
PFKP	65
PFKL	65
SMG7	65
SSR1	65
SSR2	65
BHLHE40	65
PPP3R1	65
GPBP1L1	65
COPB1	65
COPB2	65
PGK1	65
TOMM20	65
KIAA0100	65
LY6E	65
NEAT1	65
CREG1	65
CYCS	65
SON	65
GAA	65
EIF4EBP2	65
PARP1	65
CYC1	65
CKAP4	65
CKAP5	65
TCF20	65
UGP2	65
SPINT2	65
NDST1	65
NME1	65
SCAMP2	65
RPS6	65
RPS5	65
RPS2	65
OS9	65
DSTN	65
C14orf166	65
VCP	65
AP1G1	65
TACSTD2	65
RPS19	65
REEP5	65
TMED3	65
HNRNPU	65
HNRNPK	65
FASN	65
HNRNPM	65
HNRNPC	65
HNRNPF	65
EEF1B2	65
GOLM1	65
GLUD1	65
HSP90AA1	65
CD55	65
CD59	65
HAX1	65
TMEM184B	65
SLC25A3	65
PLS3	65
PDIA6	65
PDIA3	65
AARS	65
CD164	65
ACTL6A	65
EIF5	65
KHSRP	65
SLC25A6	65
NET1	65
CTBP2	65
XPO1	65
XPO5	65
WDR26	65
GART	65
GARS	65
TOP1	65
ATAD2	65
C22orf28	65
VARS	65
SPARC	65
ENOPH1	65
RSL1D1	65
FAM20B	65
TUBB	65
MSL1	65
NOLC1	65
RPL29	65
NAP1L1	65
EWSR1	65
AHCTF1	65
HDAC2	65
CHI3L1	65
MUC16	65
FNBP1L	65
CHP	65
DBI	65
RPL6	65
WNK1	65
TMEM43	65
SERINC1	65
SMARCB1	65
AZGP1	65
ELAVL1	65
PRPF40A	65
LSM14A	65
SEPHS1	65
UBE2D3	65
RPS4X	65
ATXN2L	65
DLST	65
SAPS3	65
PRDX6	65
PRDX3	65
PRDX2	65
PRDX1	65
TMCO1	65
NPTN	65
SR140	65
PAPOLA	65
DCAF7	65
DCAF6	65
DCAF8	65
LAMP2	65
JOSD1	65
TXNDC5	65
DNMT1	65
KIF5B	65
HSPG2	65
IFNGR2	65
IARS2	65
TBCD	65
CANX	65
NCAPD2	65
NEU1	65
RPS7	65
VDAC1	65
RPS9	65
RPS8	65
SNRPD3	65
ARPP19	65
NUP50	65
TAPBP	65
CSNK2B	65
MCM3AP	65
RPL28	65
RPL24	65
RPL27	65
RPL26	65
RPL23	65
RPL22	65
GLT25D1	65
HNRNPAB	65
CD24	65
OAZ2	65
OAZ1	65
TMED9	65
FXYD5	65
RPS21	65
MED15	65
EEF1G	65
ARPC1A	65
ACSL1	65
ARPC1B	65
EEF1D	65
RPL8	65
RCN1	65
ACO2	65
TMEM66	65
ITM2B	65
RPS14	65
RPL4	65
RPL5	65
PRPF19	65
GOLGB1	65
TRAF7	65
RSU1	65
DKC1	65
LASP1	65
TPM3	65
SHFM1	65
RPL19	65
SEC16A	65
COL3A1	65
ATP2C1	65
MORC2	65
PLXND1	65
NCRNA00188	65
PRKDC	65
MKRN1	65
MCAM	65
TRPS1	65
HSPE1	65
PPP1R15B	65
CTTN	65
SET	65
EIF2S3	65
KLF6	65
EFR3A	65
VCL	65
DHTKD1	65
GNL3	65
GNL2	65
CCNL2	65
NOMO1	65
BAZ1B	65
M6PR	65
PTGES3	65
SLC25A5	65
SLC1A5	65
CCAR1	65
MTDH	65
H1F0	65
CLU	65
SF3B4	65
SF3B3	65
SF3B2	65
DNAJC10	65
EPRS	65
SUPT16H	65
LMAN1	65
PFKFB3	65
YWHAQ	65
ACTG1	65
TMED10	65
IDH2	65
MARCKSL1	65
GLYR1	65
ECH1	65
MAL2	65
FAM38A	65
PKM2	65
RPS15A	65
CUTA	65
RAB5B	65
TMEM167A	65
DHX15	65
PITRM1	65
ZFAND5	65
TRAM1	65
RAF1	65
TOP2B	65
SDC4	65
TLN1	65
RPL13A	65
LRRC8D	65
TM9SF2	65
RPL34	65
FBL	65
RPL35	65
NUMA1	65
HSPA1A	65
GPR56	65
VKORC1L1	65
SRP72	65
NPM1	65
C10orf119	65
HSPA9	65
SUMO3	65
SERP1	65
CNDP2	65
TXNRD1	65
ACTA2	65
PDS5A	65
PSMB4	65
PAICS	65
VEGFA	65
UBQLN1	65
FLOT1	65
FLOT2	65
UAP1	65
TNKS1BP1	65
LAPTM4A	65
LAPTM4B	65
ANKH	65
WDR82	65
SLC38A1	65
ESYT1	65
ESYT2	65
EXOC7	65
EXOC4	65
ARHGEF2	65
COTL1	65
CDH1	65
CENPF	65
ATP5G3	65
SEC62	65
LUM	65
TPT1	65
YBX1	65
STK24	65
RPL41	65
MYH9	65
VGLL4	65
MYO9B	65
YY1AP1	65
CASC3	65
GNB2	65
C20orf108	65
HN1L	65
CUL4A	65
IMMT	65
NDUFB9	65
LRPPRC	65
MAPRE1	65
GTF2I	65
PHB	65
RNF213	65
2019-09-07	65
RPS3A	65
GSN	65
RBM39	65
EPHB4	65
TSN	65
FTH1	65
GATAD2A	65
ZFP36L1	65
YES1	65
DARS	65
S100A10	65
KIAA0664	65
CAPN2	65
CAPN1	65
SOD2	65
SPAG9	65
P4HB	65
WAC	65
KDELR3	65
KDELR1	65
CDV3	65
PLEC	65
TXLNA	65
PDE4DIP	65
PABPC4	65
SYNE2	65
DDB1	65
TUG1	65
TOMM70A	65
FKBP4	65
GABARAP	65
PRRC1	65
CSRP1	65
NHP2L1	65
CBS	65
GPX4	65
FLNA	65
PRKCSH	65
RBM17	65
ALDH9A1	65
PSMD4	65
PSMD7	65
PSMD1	65
PSMD3	65
PSMD2	65
BAT3	65
MCFD2	65
TIMP2	65
NFE2L1	65
ZC3H11A	65
ARID1A	65
YIPF3	65
CYB5R3	65
RBBP4	65
ZNF706	65
PPP2R4	65
DERL1	65
DAP3	65
EIF4H	65
EIF4B	65
CSTB	65
RPL10A	65
SRCAP	65
USP5	65
USP7	65
SOX4	65
XRCC5	65
TFDP1	65
PITPNB	65
INTS3	65
INTS1	65
CTNNA1	65
YTHDF2	65
BGN	65
MYL6	65
MYL9	65
GPI	65
ATIC	65
MYLK	65
GORASP2	65
SUMF2	65
FNDC3B	65
SURF4	65
CD9	65
APH1A	65
STAT1	65
HTATSF1	65
CACYBP	65
ELF3	65
TSC22D1	65
ATP5G2	65
COL18A1	65
ALDOA	65
PHF3	65
PSMF1	65
GOLGA2	65
GOLGA3	65
TP53I11	65
PTTG1IP	65
GIPC1	65
CD2AP	65
CS	65
GLUL	65
UBE2L3	65
DNM2	65
STT3A	65
PCNP	65
RAD23B	65
CRYAB	65
RPS25	65
RPS23	65
CAND1	65
LDHB	65
LUZP6	65
C1orf198	65
CFL1	65
NFIB	65
NFIX	65
PTRF	65
GSTK1	65
SELS	65
ARHGEF10L	66
RNF10	66
RNF11	66
RNF13	66
GTF2IP1	66
PMM2	66
NCBP2	66
RPL37	66
DHX9	66
GRINA	66
OPA1	66
RHEB	66
PSAP	66
ATP2A2	66
ITGA5	66
ITGA6	66
COL4A2	66
COL4A1	66
ITGAV	66
FAM134C	66
FAM134A	66
SERPING1	66
IGF2R	66
ST13	66
TCEA1	66
COX4I1	66
ATP1A1	66
MGRN1	66
TCP1	66
CRTAP	66
SP1	66
OLA1	66
CREBBP	66
PNN	66
ATP6V0E1	66
HMG20B	66
UQCRC2	66
ADNP	66
KHDRBS1	66
GGCT	66
TMEM127	66
DPYSL2	66
DPYSL3	66
IGFBP7	66
IGFBP4	66
IGFBP5	66
STMN1	66
TXNIP	66
MLF2	66
TMEM14C	66
IFI16	66
CLIC4	66
TMEM147	66
SF1	66
API5	66
HLA-DPA1	66
KIAA1191	66
C19orf22	66
RPL31	66
RAC1	66
SBDS	66
PBX1	66
ERGIC3	66
ERGIC1	66
CALM2	66
CALM3	66
SPG21	66
CALM1	66
BRD2	66
DNAJA1	66
GLG1	66
PTPN12	66
PTPN11	66
DNAJB11	66
HLA-DQB1	66
U2AF2	66
RELA	66
TMEM123	66
MYO1C	66
GRN	66
RPL36AL	66
BCR	66
SF3B1	66
SUN1	66
LGALS3	66
LGALS1	66
RNF114	66
EIF2AK1	66
HN1	66
SMS	66
XIST	66
KIAA1522	66
PIGY	66
INPPL1	66
SRRM1	66
SRRM2	66
SEC61A1	66
MGST3	66
PUF60	66
MYO5B	66
LOC96610	66
SMAD2	66
ATP5C1	66
CHD3	66
CHD2	66
CHD4	66
CAP1	66
NPC2	66
DYNC1LI2	66
CAPG	66
SF3B14	66
ZFP36L2	66
GGA2	66
ADH5	66
PRKACA	66
PSMB7	66
PSMB5	66
PSMB2	66
PSMB1	66
WDR1	66
GNA13	66
PRKAR1A	66
MFGE8	66
SAR1A	66
OGDH	66
ADD1	66
DBNL	66
EIF2A	66
SMC1A	66
HSP90B1	66
DNAJC8	66
DNAJC7	66
RALBP1	66
SSB	66
RAP1B	66
PMEPA1	66
CDK5RAP3	66
ZNF207	66
CHMP4B	66
SRRT	66
CDK16	66
RPL15	66
TFG	66
NCL	66
LRRC41	66
SEC63	66
FGFR1	66
HLA-DRB1	66
MTCH2	66
FN1	66
ATP5L	66
LOC647979	66
ICMT	66
MPZL1	66
SMPD4	66
ATP5A1	66
AAMP	66
LRRFIP1	66
ENO1	66
ACOX1	66
PTK2	66
LMNA	66
DDX23	66
DDX24	66
ERBB2	66
FBXO18	66
UBE2J1	66
C20orf11	66
MARCKS	66
SPARCL1	66
GHITM	66
FKBP1A	66
SARS	66
STAT6	66
FBLIM1	66
RPN1	66
DAXX	66
AHNAK	66
GNAS	66
MED13L	66
RPS12	66
KIDINS220	66
PPP1R15A	66
MOGS	66
SPTBN1	66
PCNA	66
SLC44A1	66
SLC44A2	66
EIF3E	66
HDAC1	66
THBS1	66
NDUFS5	66
C1S	66
C1R	66
ATP9A	66
UBE2G2	66
SYPL1	66
STAT3	66
WSB2	66
H2AFV	66
H2AFY	66
H2AFZ	66
RNF7	66
APP	66
PSMA4	66
SRGN	66
CLTA	66
CLTC	66
RRAGA	66
TNS3	66
ADRBK1	66
SRPRB	66
H3F3A	66
UQCRC1	66
ACTR3	66
ACTR2	66
POLDIP2	66
C1orf77	66
RPL12	66
PTPRF	66
CPNE3	66
SFRS11	66
SNRPC	66
SNRPA	66
RPS3	66
QARS	66
NAPA	66
C3orf10	66
LARP1	66
UBE2Q1	66
COL15A1	66
DDX42	66
SLC20A1	66
MLL3	66
UQCRH	66
CCDC50	66
ZMIZ2	66
NUFIP2	66
ZC3H7B	66
SAT1	66
TK1	66
CDC37	66
EIF1	66
BRWD1	66
VPS24	66
ATP13A3	66
LGALS3BP	66
C6orf89	66
EEF2	66
PYCR1	66
RPLP1	66
IFITM3	66
SEC24C	66
PPIA	66
MAGT1	66
SFRS2	66
ARFGAP2	66
LAMB1	66
LAMB2	66
COPZ1	66
U2AF1	66
MTHFD2	66
RHOQ	66
MGP	66
NUDCD3	66
NDFIP1	66
TARS	66
POGK	66
RSRC2	66
ECE1	66
CLIC1	66
NOP56	66
AP1B1	66
AHCY	66
ABI1	66
NKTR	66
ACADVL	66
TIMP1	66
LDHA	66
ATP6AP1	66
ATP6AP2	66
ENSA	66
CLINT1	66
NUCKS1	66
PDLIM5	66
PTPLAD1	66
GSPT1	66
CD276	66
CTSL1	66
PPP2R5A	66
DGCR2	66
NAMPT	66
OPTN	66
CYFIP1	66
MLLT6	66
GTPBP2	66
EIF4A1	66
POR	66
OAS3	66
SERPINB6	66
MAGED1	66
MAGED2	66
C6orf62	66
DEK	66
KLHDC3	66
SGTA	66
SS18	66
GBAS	66
NRD1	66
PPP2R1A	66
ATP5H	66
ATP5O	66
ATP5B	66
GNAI2	66
GNAI3	66
ATP5E	66
HLA-C	66
OGT	66
TBC1D9B	66
RPS13	66
RPS11	66
RPS10	66
RPS17	66
RPS18	66
DDOST	66
LAMA5	66
CRABP2	66
HM13	66
ACTN1	66
ACTN4	66
EZR	66
LASS2	66
TOP2A	66
HMGN4	66
HMGN2	66
HMGN1	66
RAB6A	66
MX1	66
DULLARD	66
KIAA0368	66
EFTUD2	66
GPS1	66
GDI2	66
SFRS4	66
GABRP	66
KRT17	66
HGSNAT	66
PLP2	66
TM9SF3	66
SERF2	66
C10orf18	66
GLO1	66
SDC1	66
TH1L	66
CPSF7	66
CPSF6	66
CPSF1	66
NMT1	66
AGPAT3	66
VPS35	66
IPO5	66
CMTM6	66
LOC653566	66
TSPAN14	66
CCDC14	66
SYNCRIP	66
GNG5	66
FUS	66
SMARCE1	66
COX6B1	66
LTBP2	66
CLDN4	66
CLDN7	66
RTN3	66
MRFAP1	66
PIGT	66
ZNF664	66
RAB10	66
IER2	66
NDRG1	66
SND1	66
DHCR24	66
PRCP	66
AZIN1	66
NOTCH2	66
HSF1	66
TRMT112	66
PRPF4B	66
RNF130	66
PARK7	66
MDM2	66
2019-09-15	66
SLTM	66
KPNA6	66
KPNA4	66
RPS16	66
B4GALT1	66
ADIPOR2	66
CD63	66
TPD52L2	66
HSPA1B	66
S100A6	66
USP9X	66
ZMYND11	66
HSPB1	66
PKN1	66
TEX261	66
CMPK1	66
CSNK1D	66
CSNK1E	66
VIM	66
SLC25A39	66
TUBA1C	66
TUBA1A	66
FAM102A	66
TAF6	66
PDXK	66
NPLOC4	66
AP2M1	66
PDCD6	66
PDCD4	66
HDLBP	66
DSG2	66
ERP44	66
SREBF2	66
KARS	66
SRF	66
DAP	66
MTA2	66
LRP10	66
SEC22B	66
RAB11A	66
RER1	66
TAGLN	66
RPL18	66
PARP14	66
MAZ	66
TUBA1B	66
ACLY	66
SLC7A5	66
MGST1	66
CSDE1	66
LSR	66
ANAPC5	66
RPS20	66
PSMD14	66
PSMD12	66
GANAB	66
VAPA	66
ARF3	66
ARF1	66
ARF6	66
ARF5	66
ARF4	66
RAB11FIP1	66
RAB7A	66
EEF1A1	66
RPL7A	66
WDR45L	66
CD44	66
CD47	66
MAF1	66
CALR	66
RPS29	66
ACTR1A	66
CHPF	66
PRPF8	66
PRPF3	66
PRPF6	66
RHBDD2	66
PAK2	66
PPP2R5C	66
KRT19	66
SUB1	66
C10orf58	66
TNS1	66
PFN2	66
PDGFRB	66
PPA1	66
NUP62	66
TPM4	66
ETF1	66
TAX1BP1	66
ANKLE2	66
PPP1CA	66
SH3GLB1	66
AGRN	66
RAB1A	66
NUDC	66
CCT6A	66
ROD1	66
PAM	66
DCN	66
SDF4	66
PERP	66
TRIM28	66
SRP9	66
C21orf33	66
ARCN1	66
ZFAND3	66
AES	66
PNRC1	66
PNRC2	66
ARHGAP1	66
ZFP36	66
ZYX	66
ANXA11	66
MRPL3	66
BAG3	66
SLC39A1	66
SLC39A7	66
SAP18	66
MYL12B	66
MYL12A	66
TMPO	66
COL1A2	66
CDK2AP1	66
HSP90AB1	66
PTP4A1	66
UBR5	66
PTP4A2	66
NUCB2	66
IFI30	66
PA2G4	66
TWF1	66
MBTPS1	66
EIF4G2	66
EIF4G1	66
GRB2	66
TGOLN2	66
SSU72	66
HTRA1	66
SELT	66
POLR2A	66
POLR2B	66
F11R	66
GTF3A	66
FAM120A	66
PEA15	66
MAPK13	66
USO1	66
C22orf13	66
ADRM1	66
RPL3	66
COX7A2L	66
RPL38	66
RPL36	66
BAT2L2	66
BAT2L1	66
RPL32	66
TARBP1	66
ATF4	66
SMARCC1	66
PPAP2C	66
SUMO1	66
SUMO2	66
SFRS13A	66
ANKIB1	66
SLC38A2	66
KIAA0174	66
MIA3	66
STIP1	66
UACA	66
ARPC4	66
TMSL3	66
KIAA1949	66
GFPT1	66
DAG1	66
ACP1	66
USP36	66
NASP	66
NCOA4	66
SPCS3	66
BSG	66
SORT1	66
2019-09-02	66
ZNF638	66
AK2	66
TBCB	66
MAP4	66
HERPUD1	66
TRA2A	66
KDM1A	66
IMPDH2	66
VAT1	66
UBA52	66
MESDC2	66
RUNX1	66
CYB561	66
KPNA2	66
KPNA1	66
UPF1	66
FARP1	66
MBNL1	66
SYVN1	66
RPL30	66
SCYL1	66
PDIA3P	66
SKP1	66
NOC2L	66
HNRNPA3	66
HNRNPA0	66
HNRNPA1	66
RPN2	66
MIF	66
TES	66
CDK4	66
HEXB	66
PRMT2	66
RERE	66
HSPD1	66
AMD1	66
SEC11A	66
BZW1	66
MYADM	66
CTSK	66
CTSA	66
CTSB	66
CTSD	66
RPL14	66
POSTN	66
CTSZ	66
RPL17	66
RPL10	66
RPL11	66
RPL13	66
KIAA1310	66
USP22	66
UBA2	66
UBA1	66
UBE2Z	66
MORF4L2	66
MORF4L1	66
NDUFA4	66
TBL1XR1	66
NBR1	66
GNS	66
ANKRD17	66
RB1CC1	66
ANKRD11	66
KDELR2	66
POGZ	66
SFRS6	66
TIMP3	66
LYZ	66
SNRNP200	66
DDX5	66
DDX6	66
DDX1	66
ZNF217	66
HLA-B	66
HLA-A	66
NFKBIA	66
HLA-E	66
ADIPOR1	66
TNFAIP3	66
IPO9	66
IPO7	66
NRBP1	66
SDCBP	66
RAB8A	66
SYNGR2	66
CTDSP2	66
CSE1L	66
PLOD1	66
RAD21	66
USP14	66
PSME3	66
TAP1	66
CRKL	66
SUPT5H	66
SF3A1	66
ARHGEF12	66
FXR1	66
CHCHD2	66
TMX2	66
VWF	66
MAP4K4	66
SFRS17A	66
JTB	66
KIAA1598	66
RBM4	66
RBM3	66
IVNS1ABP	66
NRP1	66
PTMA	66
ATP5J2	66
FBLN1	66
STRAP	66
VAMP3	66
MDH1	66
ACTB	66
ADAR	66
MAP1LC3B	66
TRA2B	66
ZNF24	66
SENP6	66
CNBP	66
RNPEP	66
RANBP2	66
C6orf106	66
ETS2	66
YWHAH	66
ETS1	66
YWHAB	66
YWHAE	66
KIAA0652	66
TMEM9	66
VAMP8	66
MMP2	66
PODXL	66
CAPRIN1	66
IRF2BP2	66
H3F3B	66
USP34	66
MRPL19	66
HSPH1	66
JUN	66
JUP	66
SEC13	66
C11orf58	66
WARS	66
RPSAP58	66
CTNND1	66
FBXO7	66
A2M	66
CSNK1A1	66
YARS	66
WASF2	66
FAU	66
HNRNPA2B1	66
PDXDC1	66
NOP58	66
C7orf42	66
TSPAN3	66
FSTL1	66
FLII	66
KCTD12	66
UBB	66
UBC	66
AKR1A1	66
MAT2A	66
PCBP2	66
MGAT1	66
RBM25	66
SRP68	66
SFRS5	66
ARL1	66
EIF5A	66
CREB3L2	66
VDAC3	66
VDAC2	66
CDC42SE1	66
HEBP2	66
C22orf9	66
PUM2	66
PUM1	66
CCT8	66
CCT2	66
CCT3	66
CCT7	66
CCT4	66
CCT5	66
TAX1BP3	66
DCTN2	66
KCMF1	66
ASPH	66
ZC3HAV1	66
MXRA5	66
CTNNB1	66
TMEM50A	66
CNOT1	66
ITGB1	66
ITGB5	66
ITGB4	66
BUD31	66
LCP1	66
RNF40	66
MYO6	66
SULF2	66
RAN	66
ACIN1	66
ATP1B3	66
ATP1B1	66
PLD3	66
SNX3	66
SNX1	66
RAB1B	66
RPL27A	66
XPO6	66
MGEA5	66
C12orf23	66
TUBB2C	66
TMED2	66
HNRNPR	66
C1QBP	66
HNRNPL	66
ENAH	66
ATP6V0B	66
UFM1	66
SEPW1	66
COL5A2	66
COL5A1	66
LAMP1	66
EP300	66
HNRNPD	66
2019-09-09	66
ATP5F1	66
STOM	66
ASAH1	66
DVL3	66
EEF1A1P9	66
PSME4	66
HMGA1	66
SLC9A1	66
UBAP2L	66
SERPINF1	66
ARFGEF2	66
MLEC	66
FURIN	66
TAGLN2	66
SFRS3	66
CNN3	66
CNN2	66
CIAO1	66
EIF5B	66
NONO	66
TUBB6	66
SH3BGRL3	66
CD81	66
BNIP3L	66
SCP2	66
STAU1	66
LRP1	66
ANTXR1	66
BRI3	66
APEX1	66
RPL37A	66
DYNC1H1	66
HLA-DQA1	66
DHCR7	66
XPOT	66
GNB2L1	66
PTBP1	66
HK1	66
ATP2B4	66
FDPS	66
YWHAZ	66
MTCH1	66
PABPC1	66
MACF1	66
MAPKAPK2	66
GOLPH3	66
FAM83H	66
PDIA4	66
BAT2	66
BAT1	66
SMEK2	66
IDS	66
ARL6IP5	66
ARL6IP1	66
USF2	66
HP1BP3	66
MSN	66
SEC31A	66
XBP1	66
YME1L1	66
PEF1	66
RCC2	66
DNM1L	66
LAPTM5	66
B2M	66
HSPA5	66
HSPA4	66
RPSA	66
HSPA8	66
RRBP1	66
TRAPPC3	66
PFN1	66
C20orf43	66
PPIB	66
SERBP1	66
AP3D1	66
RBBP7	66
C19orf10	66
NIPSNAP1	66
CDC42	66
UBTF	66
TMEM63A	66
ESRP1	66
HDGF	66
ZMPSTE24	66
SOX9	66
YWHAG	66
FOXP4	66
COPS6	66
YTHDF1	66
TKT	66
SEPN1	66
LARS	66
EPHX1	66
RPLP2	66
RPLP0	66
MALAT1	66
SFRS1	66
TTC3	66
MFN2	66
NAA50	66
SVIL	66
KTN1	66
C20orf199	66
SERPINA3	66
PURB	66
ATF6B	66
TUFM	66
DYNLL1	66
UQCRB	66
LYPLA1	66
TTC17	66
OAT	66
S100A11	66
PPM1G	66
EGR1	66
AHCYL1	66
BTF3	66
DDR1	66
UBE3C	66
GPNMB	66
PSMA2	66
PSMA6	66
PSMA7	66
PSMA5	66
C3	66
AGPAT6	66
AGPAT1	66
COL1A1	66
KIAA1217	66
MCL1	66
SDHC	66
EPCAM	66
PPP1CB	66
PPP1CC	66
COL6A1	66
WBP2	66
COL6A3	66
COL6A2	66
EIF3CL	66
ARHGDIA	66
NUCB1	66
SRPR	66
PPP2CA	66
CCNY	66
CCNC	66
CCNI	66
NGRN	66
SLC3A2	66
ARPC3	66
ARPC2	66
ARPC5	66
ITPR3	66
NOTCH3	66
TMEM30A	66
UBE2R2	66
CLPTM1L	66
CTGF	66
HADHB	66
HADHA	66
PLXNB2	66
PGRMC1	66
LRRC59	66
SDHA	66
SDHD	66
ERRFI1	66
AP1M2	66
DLG3	66
IGF1R	66
FBXO11	66
PCBP1	66
MYBL2	66
OSBPL9	66
STARD7	66
CAPZB	66
IMPAD1	66
AHSA1	66
MAPK1IP1L	66
DSP	66
PDAP1	66
BCLAF1	66
HMGB2	66
HMGB1	66
CAPZA1	66
ERBB3	66
DDX17	66
DDX18	66
PSMC2	66
PSMC4	66
PSMC5	66
TRIP12	66
SMG5	66
CLSTN1	66
EIF3H	66
EIF3I	66
EIF3K	66
EIF3L	66
EIF3M	66
EIF3A	66
EIF3B	66
EIF3D	66
CLIP1	66
SETD5	66
NME2	66
LARP4B	66
SMG1	66
AP2B1	66
HSBP1	66
CD46	66
RALY	66
KRT18	66
DNAJB2	66
DNAJB1	66
DNAJB6	66
DIDO1	66
PHIP	66
TNIP1	66
TMEM59	66
GRSF1	66
CALU	66
UBR4	66
COPA	66
COPG	66
COPE	66
PDCD6IP	66
RPL23A	66
ATP6V1C1	66
OCIAD1	66
LUC7L3	66
LUC7L2	66
ERLEC1	66
NACA	66
SHC1	66
MATR3	66
NCKAP1	66
FOS	66
SFPQ	66
PL-5283	66
COL12A1	66
SEC14L1	66
C1orf43	66
CAST	66
THRAP3	66
TPR	66
PALLD	66
EFHD1	66
AEBP1	66
KRT8	66
DAD1	66
ANXA1	66
ANXA5	66
ANXA4	66
ANXA7	66
ANXA6	66
MCM7	66
SQSTM1	66
RANGAP1	66
ATXN7L3B	66
RHOA	66
KRT7	66
SLC35A4	66
FAF2	66
PMP22	66
TNC	66
TXNDC11	66
RPL35A	66
TNPO1	66
GCN1L1	66
MAPK1	66
DAZAP2	66
BCAP31	66
STAT5B	66
PXN	66
PACS1	66
RNF167	66
ANP32E	66
ANP32B	66
ANP32A	66
TARDBP	66
MMP14	66
MMP11	66
HLA-DRA	66
PPP1R10	66
SCD	66
PRDX5	66
BANF1	66
ARL8B	66
SFRS7	66
TMEM214	66
GNB1	66
GAS5	66
HYOU1	66
UBE2V1	66
RAB5A	66
RAB5C	66
HNRPDL	66
SCARB2	66
TMSB10	66
LITAF	66
ANXA2	66
DDX56	66
FAM129B	66
COX6C	66
RNPS1	66
BUB3	66
UBE2E1	66
PSMD8	66
MCM3	66
HSD17B10	66
CCDC47	66
TPM1	66
SFRP2	66
RBMX	66
IQGAP1	66
NDUFS2	66
YKT6	66
CALD1	66
ILF3	66
ILF2	66
UBXN4	66
TPD52	66
SLMO2	66
AUP1	66
UBE2K	66
RNF187	66
SKI	66
LAMC1	66
DDX39	66
ATP6V1G1	66
PPT1	66
RPS24	66
PHC2	66
CHMP1B	66
SPTAN1	66
MDH2	66
DDX3X	66
SMARCA4	66
TMBIM6	66
FLNB	66
TMBIM1	66
SMC4	66
PICALM	66
PYGB	66
AKT2	66
ANAPC16	66
MYC	66
PXDN	66
PGAM1	66
CSDA	66
DCTN1	66
SRP14	66
APLP2	66
UFD1L	66
HNRNPH1	66
HNRNPH3	66
HNRNPH2	66
FOXK2	66
RBM12	66
SEL1L	66
HNRNPUL2	66
HNRNPUL1	66
EMP2	66
EMP1	66
PAPSS1	66
TXN	66
G3BP2	66
MXRA7	66
IFNAR1	66
TTC39A	66
SGPL1	66
ANXA2P2	66
DIAPH1	66
RPS27A	66
KDM2A	66
SERPINE1	66
NARS	66
MARS	66
FTL	66
ZDHHC5	66
TOMM6	66
C1orf144	66
CAPNS1	66
TAF15	66
NCSTN	66
C2orf18	66
NUS1	66
RAD23A	66
SSR3	66
ATP6V1E1	66
EPS15	66
PPFIA1	66
TM4SF1	66
MYOF	66
TRIM27	66
CYR61	66
RTN4	66
KPNB1	66
HGS	66
CILP	66
HUWE1	66
PEBP1	66
EIF4A3	66
EIF4A2	66
GALNT1	66
CD74	66
CBX5	66
CBX3	66
CBX1	66
PSEN1	66
RAB18	66
XRCC6	66
GAPDH	66
SERPINH1	66
STX16	66
TPI1	66
UBE2I	66
PFKL	66
SMG7	66
SSR1	66
SSR2	66
BHLHE40	66
PPP3R1	66
GPBP1L1	66
COPB1	66
COPB2	66
SFRS18	66
PGK1	66
BECN1	66
TOMM20	66
KIAA0100	66
ICAM1	66
LY6E	66
NEAT1	66
CREG1	66
CYCS	66
SON	66
GAA	66
EIF4EBP2	66
PARP1	66
CYC1	66
CKAP4	66
CKAP5	66
UGP2	66
SPINT2	66
NME1	66
SCAMP2	66
RPS6	66
RPS5	66
RPS2	66
OS9	66
STAG2	66
DSTN	66
C14orf166	66
VCP	66
AP1G1	66
TACSTD2	66
RPS19	66
REEP5	66
TMED3	66
HNRNPU	66
HNRNPK	66
FASN	66
HNRNPM	66
HNRNPC	66
HNRNPF	66
EEF1B2	66
GLUD1	66
HSP90AA1	66
CD59	66
HAX1	66
SLC25A3	66
PLS3	66
PDIA6	66
PDIA3	66
TRIM26	66
RAB3D	66
AARS	66
CD164	66
ACTL6A	66
EIF5	66
KHSRP	66
SLC25A6	66
NET1	66
CTBP2	66
GTF3C1	66
XPO1	66
WDR26	66
GARS	66
TOP1	66
SHROOM3	66
SPARC	66
ENOPH1	66
RSL1D1	66
FAM20B	66
TUBB	66
NXF1	66
MSL1	66
RPL29	66
NAP1L1	66
EWSR1	66
AHCTF1	66
HDAC2	66
FNBP1L	66
CHP	66
DBI	66
RPL6	66
WNK1	66
TMEM49	66
TMEM43	66
SERINC1	66
SMARCB1	66
AZGP1	66
KIAA0494	66
ELAVL1	66
PRPF40A	66
LSM14A	66
SEPHS2	66
SEPHS1	66
UBE2D3	66
RPS4X	66
ATXN2L	66
MLL2	66
SAPS3	66
PRDX6	66
PRDX3	66
PRDX2	66
PRDX1	66
AP3S2	66
TMCO1	66
NPTN	66
SR140	66
PAPOLA	66
DCAF7	66
DCAF6	66
DCAF8	66
LAMP2	66
TXNDC5	66
RETSAT	66
KIF5B	66
HSPG2	66
IFNGR2	66
IARS2	66
CANX	66
SCRN1	66
PPP1R11	66
NEU1	66
RPS7	66
VDAC1	66
RPS9	66
RPS8	66
SNRPD3	66
ARPP19	66
TAPBP	66
CSNK2B	66
MCM3AP	66
RPL28	66
RPL24	66
RPL27	66
RPL26	66
RPL23	66
RPL22	66
GLT25D1	66
HNRNPAB	66
CD24	66
OAZ2	66
OAZ1	66
TMED9	66
FXYD5	66
RPS21	66
MED15	66
ADAM6	66
EEF1G	66
ARPC1A	66
ARPC1B	66
EEF1D	66
RPL8	66
RCN1	66
ACO2	66
TMEM66	66
ITM2B	66
RPS14	66
RPL4	66
RPL5	66
HIST1H2AC	66
PRPF19	66
GOLGB1	66
TRAF7	66
RSU1	66
LASP1	66
TPM3	66
SHFM1	66
RPL19	66
SEC16A	66
COL3A1	66
ATP2C1	66
UBE2N	66
JAK1	66
PLXND1	66
NCRNA00188	66
PRKDC	66
MKRN1	66
NR2F2	66
MCAM	66
TRPS1	66
HSPE1	66
PPP1R15B	66
CTTN	66
SET	66
EIF2S3	66
KLF6	66
EFR3A	66
VCL	66
DHTKD1	66
GNL3	66
GNL2	66
DYRK1A	66
CCNL1	66
CCNL2	66
SLC11A2	66
NOMO1	66
BAZ1B	66
M6PR	66
PTGES3	66
SLC25A5	66
SLC1A5	66
CCAR1	66
MTDH	66
2019-09-11	66
ENG	66
EPAS1	66
H1F0	66
CLU	66
AMOTL2	66
SF3B4	66
SF3B3	66
SF3B2	66
DNAJC10	66
EPRS	66
SUPT16H	66
LMAN1	66
MLX	66
YWHAQ	66
ACTG1	66
TMED10	66
IDH2	66
MARCKSL1	66
GLYR1	66
ECH1	66
MAL2	66
FAM38A	66
PKM2	66
RPS15A	66
KRT81	66
MAST2	66
ZMIZ1	66
CUTA	66
RAB5B	66
DPP9	66
MRPS16	66
TMEM167A	66
DHX15	66
ZFAND5	66
CCDC80	66
TRAM1	66
RAF1	66
TOP2B	66
SDC4	66
ELOVL5	66
ELOVL1	66
TLN1	66
RPL13A	66
DUSP1	66
TM9SF2	66
RPL34	66
FBL	66
RPL35	66
NUMA1	66
HSPA1A	66
GPR56	66
SRP72	66
NPM1	66
HSPA9	66
SUMO3	66
SERP1	66
CNDP2	66
ACTA2	66
PDS5A	66
PSMB4	66
PAICS	66
VEGFA	66
UBQLN1	66
FLOT1	66
FLOT2	66
SEPP1	66
OTUD5	66
AKAP13	66
BSDC1	66
TNKS1BP1	66
LAPTM4A	66
LAPTM4B	66
WDR82	66
SLC38A1	66
ESYT2	66
EXOC7	66
BZW2	66
CDH1	66
CENPF	66
ATP5G3	66
SEC62	66
LUM	66
TPT1	66
SUPT6H	66
YBX1	66
GPBP1	66
STK24	66
RPL41	66
MYH9	66
VGLL4	66
PRSS8	66
YY1AP1	66
CASC3	66
GNB2	66
HN1L	66
CUL4A	66
CUL4B	66
IMMT	66
NDUFB9	66
LRPPRC	66
MAPRE1	66
AQP1	66
GTF2I	66
PHB	66
RNF213	66
2019-09-07	66
RPS3A	66
GSN	66
RBM39	66
TSN	66
SH3GL1	66
FHL2	66
FTH1	66
ZFP36L1	66
DARS	66
S100A10	66
CYBRD1	66
CAPN2	66
CAPN1	66
SOD2	66
SPAG9	66
P4HB	66
WAC	66
KDELR3	66
KDELR1	66
CDV3	66
PLEC	66
PABPC4	66
SYNE2	66
DDB1	66
TUG1	66
TOMM70A	66
FKBP4	66
FKBP9	66
GABARAP	66
PRRC1	66
CSRP1	66
ATP6V1A	66
NHP2L1	66
GPX4	66
FLNA	66
PRKCSH	66
RBM17	66
ALDH9A1	66
PSMD4	66
PSMD7	66
PSMD3	66
PSMD2	66
BAT3	66
MCFD2	66
TIMP2	66
NFE2L1	66
ZC3H11A	66
ARID1A	66
YIPF3	66
CYB5R3	66
RBBP4	66
ZNF706	66
PPP2R4	66
DERL1	66
DAP3	66
EIF4H	66
EIF4B	66
CSTB	66
RPL10A	66
SRCAP	66
USP7	66
SOX4	66
XRCC5	66
PITPNB	66
INTS3	66
INTS1	66
TPP1	66
CTNNA1	66
YTHDF2	66
TGIF1	66
BGN	66
MYL6	66
MYL9	66
GPI	66
ATIC	66
MYLK	66
GORASP2	66
SUMF2	66
SURF4	66
CD9	66
APH1A	66
STAT2	66
STAT1	66
VCAN	66
HTATSF1	66
CACYBP	66
ELF3	66
TSC22D1	66
ATP5G2	66
COL18A1	66
SUCLG1	66
ALDOA	66
PHF3	66
PSMF1	66
GOLGA2	66
GOLGA3	66
TP53I11	66
PTTG1IP	66
GIPC1	66
CD2AP	66
KDM5C	66
CS	66
GLUL	66
UBE2L3	66
DNM2	66
STT3A	66
PCNP	66
RAD23B	66
RPS25	66
RPS23	66
CAND1	66
LDHB	66
LUZP6	66
CFL1	66
PTRF	66
GSTK1	66
SELS	66
ARHGEF10L	67
RNF10	67
RNF11	67
RNF13	67
GTF2IP1	67
PMM2	67
NCBP2	67
RPL37	67
DHX9	67
GRINA	67
RHEB	67
PSAP	67
ATP2A2	67
COL4A2	67
COL4A1	67
ITGAV	67
FAM134C	67
FAM134A	67
SERPING1	67
IGF2R	67
ST13	67
TCEA1	67
COX4I1	67
ATP1A1	67
MGRN1	67
TCP1	67
CRTAP	67
SP1	67
OLA1	67
CREBBP	67
PNN	67
ATP6V0E1	67
HMG20B	67
UQCRC2	67
ADNP	67
KHDRBS1	67
DPYSL3	67
IGFBP7	67
IGFBP4	67
IGFBP5	67
STMN1	67
TXNIP	67
MLF2	67
TMEM14C	67
CLIC4	67
TMEM147	67
SF1	67
API5	67
KIAA1191	67
C19orf22	67
RPL31	67
RAC1	67
SBDS	67
PBX1	67
ERGIC3	67
ERGIC1	67
CALM2	67
CALM3	67
SPG21	67
CALM1	67
BRD2	67
DNAJA1	67
GLG1	67
PTPN12	67
PTPN11	67
DNAJB11	67
U2AF2	67
RELA	67
TMEM123	67
MYO1C	67
GRN	67
RPL36AL	67
BCR	67
SF3B1	67
SUN1	67
LGALS3	67
LGALS1	67
RNF114	67
EIF2AK1	67
HN1	67
SMS	67
XIST	67
KIAA1522	67
PIGY	67
INPPL1	67
SRRM1	67
SRRM2	67
SEC61A1	67
MGST3	67
PUF60	67
MYO5B	67
LOC96610	67
SMAD2	67
ATP5C1	67
CHD3	67
CHD4	67
CAP1	67
NPC2	67
DYNC1LI2	67
CAPG	67
SF3B14	67
ZFP36L2	67
GGA2	67
ADH5	67
PRKACA	67
PSMB7	67
PSMB5	67
PSMB2	67
PSMB1	67
WDR1	67
GNA13	67
PRKAR1A	67
MFGE8	67
SAR1A	67
ADD1	67
EIF2A	67
HSP90B1	67
DNAJC7	67
SSB	67
PMEPA1	67
CDK5RAP3	67
ZNF207	67
CHMP4B	67
SRRT	67
CDK16	67
RPL15	67
TFG	67
NCL	67
SEC63	67
HLA-DRB1	67
FN1	67
ATP5L	67
LOC647979	67
ICMT	67
MPZL1	67
SMPD4	67
ATP5A1	67
AAMP	67
LRRFIP1	67
ENO1	67
PTK2	67
LMNA	67
DDX23	67
DDX24	67
ERBB2	67
FBXO18	67
UBE2J1	67
C20orf11	67
MARCKS	67
GHITM	67
FKBP1A	67
SARS	67
STAT6	67
FBLIM1	67
RPN1	67
DAXX	67
AHNAK	67
GNAS	67
RPS12	67
KIDINS220	67
MOGS	67
SPTBN1	67
PCNA	67
SLC44A1	67
SLC44A2	67
EIF3E	67
HDAC1	67
THBS1	67
C1S	67
C1R	67
ATP9A	67
UBE2G2	67
SYPL1	67
STAT3	67
WSB2	67
H2AFV	67
H2AFY	67
H2AFZ	67
RNF7	67
APP	67
PSMA4	67
CLTA	67
CLTC	67
ADRBK1	67
SRPRB	67
H3F3A	67
UQCRC1	67
ACTR3	67
ACTR2	67
POLDIP2	67
C1orf77	67
RPL12	67
PTPRF	67
CPNE3	67
SFRS11	67
SNRPC	67
SNRPA	67
RPS3	67
QARS	67
NAPA	67
C3orf10	67
LARP1	67
UBE2Q1	67
COL15A1	67
DDX42	67
MLL3	67
UQCRH	67
CCDC50	67
ZMIZ2	67
NUFIP2	67
ZC3H7B	67
SAT1	67
CDC37	67
EIF1	67
BRWD1	67
VPS24	67
ATP13A3	67
LGALS3BP	67
C6orf89	67
EEF2	67
PYCR1	67
RPLP1	67
IFITM3	67
SEC24C	67
PPIA	67
SFRS2	67
LAMB1	67
LAMB2	67
COPZ1	67
U2AF1	67
MTHFD2	67
RHOQ	67
MGP	67
NDFIP1	67
POGK	67
RSRC2	67
ECE1	67
CLIC1	67
NOP56	67
AP1B1	67
AHCY	67
ABI1	67
NKTR	67
ACADVL	67
TIMP1	67
LDHA	67
ATP6AP1	67
ATP6AP2	67
ENSA	67
CLINT1	67
NUCKS1	67
PDLIM5	67
PTPLAD1	67
GSPT1	67
CD276	67
PPP2R5A	67
DGCR2	67
NAMPT	67
OPTN	67
CYFIP1	67
MLLT6	67
EIF4A1	67
POR	67
MAGED1	67
MAGED2	67
C6orf62	67
DEK	67
KLHDC3	67
SGTA	67
SS18	67
NRD1	67
PPP2R1A	67
ATP5H	67
ATP5O	67
ATP5B	67
GNAI2	67
GNAI3	67
ATP5E	67
HLA-C	67
OGT	67
TBC1D9B	67
RPS13	67
RPS11	67
RPS10	67
RPS17	67
RPS18	67
DDOST	67
LAMA5	67
CRABP2	67
HM13	67
ACTN1	67
ACTN4	67
EZR	67
LASS2	67
TOP2A	67
HMGN4	67
HMGN2	67
HMGN1	67
RAB6A	67
MX1	67
DULLARD	67
KIAA0368	67
EFTUD2	67
GPS1	67
GDI2	67
SFRS4	67
GABRP	67
KRT17	67
HGSNAT	67
PLP2	67
TM9SF3	67
SERF2	67
C10orf18	67
GLO1	67
SDC1	67
TH1L	67
CPSF7	67
CPSF6	67
CPSF1	67
NMT1	67
AGPAT3	67
VPS35	67
IPO5	67
CMTM6	67
LOC653566	67
TSPAN14	67
CCDC14	67
SYNCRIP	67
GNG5	67
FUS	67
SMARCE1	67
COX6B1	67
CLDN4	67
CLDN7	67
RTN3	67
MRFAP1	67
PIGT	67
ZNF664	67
RAB10	67
IER2	67
NDRG1	67
SND1	67
DHCR24	67
AZIN1	67
NOTCH2	67
HSF1	67
TRMT112	67
PRPF4B	67
RNF130	67
PARK7	67
MDM2	67
2019-09-15	67
SLTM	67
KPNA4	67
RPS16	67
B4GALT1	67
ADIPOR2	67
CD63	67
TPD52L2	67
HSPA1B	67
S100A6	67
ZMYND11	67
HSPB1	67
PKN1	67
TEX261	67
CMPK1	67
CSNK1D	67
CSNK1E	67
VIM	67
SLC25A39	67
TUBA1C	67
TUBA1A	67
FAM102A	67
TAF6	67
PDXK	67
NPLOC4	67
AP2M1	67
PDCD6	67
PDCD4	67
HDLBP	67
DSG2	67
SREBF2	67
KARS	67
SRF	67
DAP	67
MTA2	67
LRP10	67
SEC22B	67
RAB11A	67
RER1	67
TAGLN	67
RPL18	67
MAZ	67
TUBA1B	67
ACLY	67
SLC7A5	67
MGST1	67
CSDE1	67
LSR	67
ANAPC5	67
RPS20	67
GANAB	67
VAPA	67
ARF3	67
ARF1	67
ARF6	67
ARF5	67
ARF4	67
RAB7A	67
EEF1A1	67
RPL7A	67
WDR45L	67
CD44	67
CD47	67
MAF1	67
CALR	67
RPS29	67
CHPF	67
PRPF8	67
PRPF3	67
PRPF6	67
RHBDD2	67
PAK2	67
PPP2R5C	67
KRT19	67
SUB1	67
C10orf58	67
TNS1	67
PFN2	67
PDGFRB	67
PPA1	67
NUP62	67
TPM4	67
ETF1	67
TAX1BP1	67
ANKLE2	67
PPP1CA	67
SH3GLB1	67
AGRN	67
RAB1A	67
NUDC	67
CCT6A	67
ROD1	67
PAM	67
DCN	67
SDF4	67
PERP	67
TRIM28	67
SRP9	67
C21orf33	67
ARCN1	67
AES	67
PNRC1	67
PNRC2	67
ZYX	67
ANXA11	67
MRPL3	67
SLC39A1	67
SLC39A7	67
SAP18	67
MYL12B	67
MYL12A	67
TMPO	67
COL1A2	67
CDK2AP1	67
HSP90AB1	67
PTP4A1	67
UBR5	67
PTP4A2	67
IFI30	67
PA2G4	67
TWF1	67
MBTPS1	67
EIF4G2	67
EIF4G1	67
GRB2	67
TGOLN2	67
SSU72	67
HTRA1	67
SELT	67
POLR2A	67
POLR2B	67
F11R	67
GTF3A	67
FAM120A	67
PEA15	67
USO1	67
C22orf13	67
ADRM1	67
RPL3	67
COX7A2L	67
RPL38	67
RPL36	67
BAT2L2	67
BAT2L1	67
RPL32	67
TARBP1	67
ATF4	67
SMARCC1	67
PPAP2C	67
SUMO1	67
SUMO2	67
SFRS13A	67
ANKIB1	67
SLC38A2	67
KIAA0174	67
MIA3	67
STIP1	67
UACA	67
ARPC4	67
TMSL3	67
GFPT1	67
DAG1	67
ACP1	67
USP36	67
NASP	67
NCOA4	67
SPCS3	67
BSG	67
SORT1	67
2019-09-02	67
ZNF638	67
AK2	67
TBCB	67
MAP4	67
HERPUD1	67
KDM1A	67
IMPDH2	67
VAT1	67
UBA52	67
RUNX1	67
CYB561	67
KPNA2	67
KPNA1	67
UPF1	67
FARP1	67
MBNL1	67
RPL30	67
SCYL1	67
PDIA3P	67
SKP1	67
NOC2L	67
HNRNPA3	67
HNRNPA0	67
HNRNPA1	67
RPN2	67
MIF	67
TES	67
CDK4	67
PRMT2	67
RERE	67
HSPD1	67
AMD1	67
SEC11A	67
BZW1	67
MYADM	67
CTSK	67
CTSA	67
CTSB	67
CTSD	67
RPL14	67
POSTN	67
CTSZ	67
RPL17	67
RPL10	67
RPL11	67
RPL13	67
USP22	67
UBA2	67
UBA1	67
UBE2Z	67
MORF4L2	67
MORF4L1	67
NDUFA4	67
TBL1XR1	67
NBR1	67
GNS	67
ANKRD17	67
RB1CC1	67
ANKRD11	67
KDELR2	67
POGZ	67
SFRS6	67
TIMP3	67
SNRNP200	67
DDX5	67
DDX6	67
DDX1	67
ZNF217	67
HLA-B	67
HLA-A	67
NFKBIA	67
HLA-E	67
ADIPOR1	67
IPO9	67
IPO7	67
NRBP1	67
SDCBP	67
RAB8A	67
SYNGR2	67
CTDSP2	67
CSE1L	67
PLOD1	67
RAD21	67
PSME3	67
CRKL	67
SUPT5H	67
SF3A1	67
ARHGEF12	67
FXR1	67
CHCHD2	67
TMX2	67
MAP4K4	67
JTB	67
KIAA1598	67
RBM4	67
RBM3	67
IVNS1ABP	67
PTMA	67
ATP5J2	67
FBLN1	67
STRAP	67
MDH1	67
ACTB	67
ADAR	67
TRA2B	67
ZNF24	67
SENP6	67
CNBP	67
RNPEP	67
RANBP2	67
C6orf106	67
ETS2	67
YWHAH	67
ETS1	67
YWHAB	67
YWHAE	67
TMEM9	67
VAMP8	67
MMP2	67
PODXL	67
CAPRIN1	67
IRF2BP2	67
H3F3B	67
USP34	67
MRPL19	67
HSPH1	67
JUN	67
JUP	67
SEC13	67
C11orf58	67
WARS	67
RPSAP58	67
CTNND1	67
FBXO7	67
A2M	67
CSNK1A1	67
YARS	67
WASF2	67
FAU	67
HNRNPA2B1	67
PDXDC1	67
NOP58	67
C7orf42	67
FSTL1	67
FLII	67
UBB	67
UBC	67
AKR1A1	67
MAT2A	67
PCBP2	67
MGAT1	67
RBM25	67
SRP68	67
SFRS5	67
ARL1	67
EIF5A	67
CREB3L2	67
VDAC3	67
CDC42SE1	67
HEBP2	67
C22orf9	67
PUM2	67
PUM1	67
CCT8	67
CCT2	67
CCT3	67
CCT7	67
CCT4	67
CCT5	67
TAX1BP3	67
DCTN2	67
KCMF1	67
ASPH	67
ZC3HAV1	67
MXRA5	67
CTNNB1	67
TMEM50A	67
CNOT1	67
ITGB1	67
ITGB5	67
ITGB4	67
BUD31	67
RNF40	67
MYO6	67
RAN	67
ACIN1	67
ATP1B3	67
ATP1B1	67
PLD3	67
SNX3	67
SNX1	67
RAB1B	67
RPL27A	67
XPO6	67
MGEA5	67
TUBB2C	67
TMED2	67
HNRNPR	67
C1QBP	67
HNRNPL	67
ENAH	67
ATP6V0B	67
UFM1	67
SEPW1	67
COL5A2	67
COL5A1	67
LAMP1	67
EP300	67
HNRNPD	67
2019-09-09	67
ATP5F1	67
STOM	67
DVL3	67
EEF1A1P9	67
PSME4	67
HMGA1	67
UBAP2L	67
SERPINF1	67
ARFGEF2	67
MLEC	67
FURIN	67
TAGLN2	67
SFRS3	67
CNN3	67
CNN2	67
CIAO1	67
EIF5B	67
NONO	67
TUBB6	67
SH3BGRL3	67
CD81	67
SCP2	67
STAU1	67
LRP1	67
ANTXR1	67
BRI3	67
APEX1	67
RPL37A	67
DYNC1H1	67
DHCR7	67
XPOT	67
GNB2L1	67
PTBP1	67
ATP2B4	67
FDPS	67
YWHAZ	67
MTCH1	67
PABPC1	67
MACF1	67
MAPKAPK2	67
GOLPH3	67
FAM83H	67
PDIA4	67
BAT2	67
BAT1	67
SMEK2	67
IDS	67
ARL6IP5	67
ARL6IP1	67
USF2	67
HP1BP3	67
MSN	67
SEC31A	67
XBP1	67
YME1L1	67
RCC2	67
DNM1L	67
LAPTM5	67
B2M	67
HSPA5	67
HSPA4	67
RPSA	67
HSPA8	67
RRBP1	67
PFN1	67
C20orf43	67
PPIB	67
SERBP1	67
AP3D1	67
RBBP7	67
NIPSNAP1	67
CDC42	67
UBTF	67
TMEM63A	67
ESRP1	67
HDGF	67
SOX9	67
YWHAG	67
FOXP4	67
COPS6	67
YTHDF1	67
TKT	67
SEPN1	67
LARS	67
RPLP2	67
RPLP0	67
MALAT1	67
SFRS1	67
TTC3	67
MFN2	67
NAA50	67
SVIL	67
KTN1	67
C20orf199	67
SERPINA3	67
ATF6B	67
TUFM	67
DYNLL1	67
UQCRB	67
LYPLA1	67
OAT	67
S100A11	67
PPM1G	67
AHCYL1	67
BTF3	67
DDR1	67
UBE3C	67
PSMA6	67
PSMA7	67
PSMA5	67
C3	67
AGPAT6	67
AGPAT1	67
COL1A1	67
KIAA1217	67
MCL1	67
SDHC	67
EPCAM	67
PPP1CB	67
PPP1CC	67
COL6A1	67
WBP2	67
COL6A3	67
COL6A2	67
EIF3CL	67
ARHGDIA	67
NUCB1	67
SRPR	67
PPP2CA	67
CCNY	67
CCNC	67
CCNI	67
NGRN	67
SLC3A2	67
ARPC3	67
ARPC2	67
ARPC5	67
ITPR3	67
NOTCH3	67
TMEM30A	67
UBE2R2	67
CLPTM1L	67
CTGF	67
HADHB	67
HADHA	67
PLXNB2	67
PGRMC1	67
LRRC59	67
SDHA	67
SDHD	67
ERRFI1	67
AP1M2	67
IGF1R	67
FBXO11	67
PCBP1	67
MYBL2	67
STARD7	67
CAPZB	67
IMPAD1	67
AHSA1	67
MAPK1IP1L	67
DSP	67
PDAP1	67
BCLAF1	67
HMGB2	67
HMGB1	67
CAPZA1	67
ERBB3	67
DDX17	67
DDX18	67
PSMC2	67
PSMC4	67
PSMC5	67
TRIP12	67
SMG5	67
CLSTN1	67
EIF3H	67
EIF3I	67
EIF3K	67
EIF3L	67
EIF3M	67
EIF3A	67
EIF3B	67
EIF3D	67
SETD5	67
NME2	67
LARP4B	67
SMG1	67
AP2B1	67
HSBP1	67
CD46	67
RALY	67
KRT18	67
DNAJB2	67
DNAJB1	67
DNAJB6	67
DIDO1	67
PHIP	67
TNIP1	67
TMEM59	67
GRSF1	67
CALU	67
UBR4	67
COPA	67
COPG	67
COPE	67
PDCD6IP	67
RPL23A	67
ATP6V1C1	67
OCIAD1	67
LUC7L3	67
LUC7L2	67
NACA	67
SHC1	67
MATR3	67
NCKAP1	67
SFPQ	67
PL-5283	67
COL12A1	67
C1orf43	67
CAST	67
THRAP3	67
TPR	67
PALLD	67
EFHD1	67
AEBP1	67
KRT8	67
DAD1	67
ANXA1	67
ANXA5	67
ANXA4	67
ANXA7	67
ANXA6	67
MCM7	67
SQSTM1	67
RANGAP1	67
ATXN7L3B	67
RHOA	67
KRT7	67
PMP22	67
RPL35A	67
TNPO1	67
GCN1L1	67
MAPK1	67
DAZAP2	67
BCAP31	67
STAT5B	67
PACS1	67
RNF167	67
ANP32E	67
ANP32B	67
ANP32A	67
TARDBP	67
MMP14	67
MMP11	67
HLA-DRA	67
PPP1R10	67
SCD	67
PRDX5	67
BANF1	67
ARL8B	67
SFRS7	67
TMEM214	67
GNB1	67
GAS5	67
HYOU1	67
UBE2V1	67
RAB5C	67
HNRPDL	67
SCARB2	67
TMSB10	67
LITAF	67
ANXA2	67
FAM129B	67
COX6C	67
RNPS1	67
BUB3	67
UBE2E1	67
PSMD8	67
MCM3	67
CCDC47	67
TPM1	67
SFRP2	67
RBMX	67
IQGAP1	67
NDUFS2	67
YKT6	67
CALD1	67
ILF3	67
ILF2	67
UBXN4	67
TPD52	67
SLMO2	67
AUP1	67
UBE2K	67
RNF187	67
SKI	67
LAMC1	67
DDX39	67
ATP6V1G1	67
PPT1	67
RPS24	67
PHC2	67
SPTAN1	67
MDH2	67
DDX3X	67
SMARCA4	67
TMBIM6	67
FLNB	67
TMBIM1	67
SMC4	67
PICALM	67
PYGB	67
AKT2	67
ANAPC16	67
MYC	67
PXDN	67
PGAM1	67
CSDA	67
DCTN1	67
SRP14	67
APLP2	67
UFD1L	67
HNRNPH1	67
HNRNPH3	67
FOXK2	67
RBM12	67
SEL1L	67
HNRNPUL2	67
HNRNPUL1	67
EMP1	67
PAPSS1	67
TXN	67
G3BP2	67
MXRA7	67
IFNAR1	67
ANXA2P2	67
DIAPH1	67
RPS27A	67
KDM2A	67
NARS	67
MARS	67
FTL	67
ZDHHC5	67
TOMM6	67
C1orf144	67
CAPNS1	67
TAF15	67
NCSTN	67
NUS1	67
RAD23A	67
SSR3	67
ATP6V1E1	67
TM4SF1	67
MYOF	67
TRIM27	67
CYR61	67
RTN4	67
KPNB1	67
HGS	67
HUWE1	67
PEBP1	67
EIF4A3	67
EIF4A2	67
GALNT1	67
CD74	67
CBX5	67
CBX3	67
CBX1	67
PSEN1	67
RAB18	67
XRCC6	67
GAPDH	67
SERPINH1	67
STX16	67
TPI1	67
UBE2I	67
PFKL	67
SMG7	67
SSR1	67
SSR2	67
BHLHE40	67
PPP3R1	67
GPBP1L1	67
COPB1	67
COPB2	67
SFRS18	67
PGK1	67
BECN1	67
TOMM20	67
KIAA0100	67
LY6E	67
NEAT1	67
CREG1	67
CYCS	67
SON	67
GAA	67
EIF4EBP2	67
PARP1	67
CYC1	67
CKAP4	67
CKAP5	67
UGP2	67
SPINT2	67
NME1	67
SCAMP2	67
RPS6	67
RPS5	67
RPS2	67
OS9	67
DSTN	67
C14orf166	67
VCP	67
AP1G1	67
TACSTD2	67
RPS19	67
REEP5	67
TMED3	67
HNRNPU	67
HNRNPK	67
FASN	67
HNRNPM	67
HNRNPC	67
HNRNPF	67
EEF1B2	67
GLUD1	67
HSP90AA1	67
CD59	67
HAX1	67
SLC25A3	67
PLS3	67
PDIA6	67
PDIA3	67
AARS	67
CD164	67
ACTL6A	67
EIF5	67
KHSRP	67
SLC25A6	67
NET1	67
CTBP2	67
XPO1	67
WDR26	67
GARS	67
TOP1	67
SPARC	67
ENOPH1	67
RSL1D1	67
FAM20B	67
TUBB	67
NXF1	67
MSL1	67
RPL29	67
NAP1L1	67
EWSR1	67
AHCTF1	67
HDAC2	67
FNBP1L	67
CHP	67
DBI	67
RPL6	67
WNK1	67
TMEM49	67
TMEM43	67
SERINC1	67
SMARCB1	67
AZGP1	67
ELAVL1	67
PRPF40A	67
LSM14A	67
SEPHS1	67
UBE2D3	67
RPS4X	67
ATXN2L	67
MLL2	67
SAPS3	67
PRDX6	67
PRDX3	67
PRDX2	67
PRDX1	67
TMCO1	67
NPTN	67
SR140	67
PAPOLA	67
DCAF7	67
DCAF6	67
DCAF8	67
LAMP2	67
TXNDC5	67
KIF5B	67
HSPG2	67
IFNGR2	67
IARS2	67
CANX	67
PPP1R11	67
NEU1	67
RPS7	67
VDAC1	67
RPS9	67
RPS8	67
SNRPD3	67
ARPP19	67
TAPBP	67
CSNK2B	67
MCM3AP	67
RPL28	67
RPL24	67
RPL27	67
RPL26	67
RPL23	67
RPL22	67
GLT25D1	67
HNRNPAB	67
CD24	67
OAZ2	67
OAZ1	67
TMED9	67
FXYD5	67
RPS21	67
MED15	67
ADAM6	67
EEF1G	67
ARPC1A	67
ARPC1B	67
EEF1D	67
RPL8	67
RCN1	67
ACO2	67
TMEM66	67
ITM2B	67
RPS14	67
RPL4	67
RPL5	67
HIST1H2AC	67
PRPF19	67
GOLGB1	67
TRAF7	67
RSU1	67
LASP1	67
TPM3	67
SHFM1	67
RPL19	67
SEC16A	67
COL3A1	67
ATP2C1	67
UBE2N	67
PLXND1	67
NCRNA00188	67
PRKDC	67
MKRN1	67
NR2F2	67
MCAM	67
TRPS1	67
HSPE1	67
PPP1R15B	67
CTTN	67
SET	67
EIF2S3	67
KLF6	67
EFR3A	67
VCL	67
DHTKD1	67
GNL3	67
GNL2	67
DYRK1A	67
CCNL2	67
SLC11A2	67
NOMO1	67
BAZ1B	67
M6PR	67
PTGES3	67
SLC25A5	67
SLC1A5	67
CCAR1	67
MTDH	67
H1F0	67
CLU	67
SF3B4	67
SF3B3	67
SF3B2	67
DNAJC10	67
EPRS	67
SUPT16H	67
LMAN1	67
MLX	67
YWHAQ	67
ACTG1	67
TMED10	67
IDH2	67
MARCKSL1	67
GLYR1	67
ECH1	67
MAL2	67
FAM38A	67
PKM2	67
RPS15A	67
KRT81	67
MAST2	67
ZMIZ1	67
CUTA	67
RAB5B	67
MRPS16	67
TMEM167A	67
DHX15	67
ZFAND5	67
TRAM1	67
RAF1	67
TOP2B	67
SDC4	67
ELOVL1	67
TLN1	67
RPL13A	67
TM9SF2	67
RPL34	67
FBL	67
RPL35	67
NUMA1	67
HSPA1A	67
GPR56	67
SRP72	67
NPM1	67
HSPA9	67
SUMO3	67
SERP1	67
CNDP2	67
ACTA2	67
PDS5A	67
PSMB4	67
PAICS	67
VEGFA	67
UBQLN1	67
FLOT1	67
FLOT2	67
TNKS1BP1	67
LAPTM4A	67
LAPTM4B	67
WDR82	67
SLC38A1	67
ESYT2	67
EXOC7	67
CDH1	67
CENPF	67
ATP5G3	67
SEC62	67
LUM	67
TPT1	67
YBX1	67
STK24	67
RPL41	67
MYH9	67
VGLL4	67
PRSS8	67
YY1AP1	67
CASC3	67
GNB2	67
HN1L	67
CUL4A	67
IMMT	67
NDUFB9	67
LRPPRC	67
MAPRE1	67
GTF2I	67
PHB	67
RNF213	67
2019-09-07	67
RPS3A	67
GSN	67
RBM39	67
TSN	67
FTH1	67
ZFP36L1	67
DARS	67
S100A10	67
CAPN2	67
CAPN1	67
SOD2	67
SPAG9	67
P4HB	67
WAC	67
KDELR3	67
KDELR1	67
CDV3	67
PLEC	67
PABPC4	67
SYNE2	67
DDB1	67
TUG1	67
TOMM70A	67
FKBP4	67
GABARAP	67
PRRC1	67
CSRP1	67
NHP2L1	67
GPX4	67
FLNA	67
PRKCSH	67
RBM17	67
ALDH9A1	67
PSMD4	67
PSMD7	67
PSMD3	67
PSMD2	67
BAT3	67
MCFD2	67
TIMP2	67
NFE2L1	67
ZC3H11A	67
ARID1A	67
YIPF3	67
CYB5R3	67
RBBP4	67
ZNF706	67
PPP2R4	67
DERL1	67
DAP3	67
EIF4H	67
EIF4B	67
CSTB	67
RPL10A	67
SRCAP	67
USP7	67
SOX4	67
XRCC5	67
PITPNB	67
INTS3	67
INTS1	67
CTNNA1	67
YTHDF2	67
TGIF1	67
BGN	67
MYL6	67
MYL9	67
GPI	67
ATIC	67
MYLK	67
GORASP2	67
SUMF2	67
SURF4	67
CD9	67
APH1A	67
STAT1	67
VCAN	67
HTATSF1	67
CACYBP	67
ELF3	67
TSC22D1	67
ATP5G2	67
COL18A1	67
SUCLG1	67
ALDOA	67
PHF3	67
PSMF1	67
GOLGA2	67
GOLGA3	67
TP53I11	67
PTTG1IP	67
GIPC1	67
CD2AP	67
CS	67
GLUL	67
UBE2L3	67
DNM2	67
STT3A	67
PCNP	67
RAD23B	67
RPS25	67
RPS23	67
CAND1	67
LDHB	67
LUZP6	67
CFL1	67
PTRF	67
GSTK1	67
SELS	67
ARHGEF10L	68
RNF10	68
RNF11	68
RNF13	68
GTF2IP1	68
NCBP2	68
RPL37	68
DHX9	68
GRINA	68
OPA1	68
RHEB	68
PSAP	68
ATP2A2	68
ITGA6	68
COL4A2	68
COL4A1	68
ITGAV	68
FAM134A	68
SERPING1	68
IGF2R	68
ST13	68
TCEA1	68
COX4I1	68
ATP1A1	68
TCP1	68
CRTAP	68
SP1	68
OLA1	68
CREBBP	68
PNN	68
ATP6V0E1	68
HMG20B	68
UQCRC2	68
ADNP	68
KHDRBS1	68
TMEM127	68
DPYSL2	68
DPYSL3	68
IGFBP7	68
IGFBP4	68
IGFBP5	68
STMN1	68
TXNIP	68
MLF2	68
TMEM14C	68
IFI16	68
CLIC4	68
TMEM147	68
SF1	68
API5	68
HLA-DPA1	68
KIAA1191	68
RPL31	68
RAC1	68
SBDS	68
PBX1	68
ERGIC3	68
ERGIC1	68
CALM2	68
CALM3	68
SPG21	68
CALM1	68
BRD2	68
DNAJA1	68
GLG1	68
PTPN12	68
PTPN11	68
DNAJB11	68
HLA-DQB1	68
U2AF2	68
RELA	68
TMEM123	68
MYO1C	68
GRN	68
RPL36AL	68
BCR	68
SF3B1	68
SUN1	68
LGALS3	68
LGALS1	68
RNF114	68
EIF2AK1	68
HN1	68
SMS	68
XIST	68
KIAA1522	68
PIGY	68
INPPL1	68
SRRM1	68
SRRM2	68
SEC61A1	68
MGST3	68
PUF60	68
MYO5B	68
ATP5C1	68
CHD3	68
CHD2	68
CHD4	68
CAP1	68
NPC2	68
DYNC1LI2	68
CAPG	68
SF3B14	68
ZFP36L2	68
GGA2	68
ADH5	68
PRKACA	68
PSMB5	68
PSMB2	68
PSMB1	68
WDR1	68
GNA13	68
PRKAR1A	68
MFGE8	68
SAR1A	68
OGDH	68
ADD1	68
EIF2A	68
SMC1A	68
HSP90B1	68
DNAJC8	68
RALBP1	68
SSB	68
RAP1B	68
PMEPA1	68
CDK5RAP3	68
ZNF207	68
CHMP4B	68
SRRT	68
CDK16	68
RPL15	68
TFG	68
NCL	68
LRRC41	68
SEC63	68
FGFR1	68
HLA-DRB1	68
MTCH2	68
FN1	68
ATP5L	68
LOC647979	68
ICMT	68
MPZL1	68
SMPD4	68
ATP5A1	68
AAMP	68
LRRFIP1	68
ENO1	68
ACOX1	68
PTK2	68
LMNA	68
DDX24	68
ERBB2	68
FBXO18	68
UBE2J1	68
MARCKS	68
SPARCL1	68
GHITM	68
FKBP1A	68
SARS	68
STAT6	68
FBLIM1	68
RPN1	68
DAXX	68
AHNAK	68
GNAS	68
MED13L	68
RPS12	68
KIDINS220	68
PPP1R15A	68
MOGS	68
SPTBN1	68
PCNA	68
SLC44A1	68
SLC44A2	68
EIF3E	68
HDAC1	68
THBS1	68
NDUFS5	68
C1S	68
C1R	68
ATP9A	68
UBE2G2	68
SYPL1	68
STAT3	68
WSB2	68
H2AFV	68
H2AFY	68
H2AFZ	68
APP	68
PSMA4	68
CLTA	68
CLTC	68
RRAGA	68
TNS3	68
ADRBK1	68
SRPRB	68
H3F3A	68
UQCRC1	68
ACTR3	68
ACTR2	68
POLDIP2	68
C1orf77	68
RPL12	68
PTPRF	68
CPNE3	68
SFRS11	68
RPS3	68
QARS	68
NAPA	68
C3orf10	68
LARP1	68
UBE2Q1	68
DDX42	68
MLL3	68
UQCRH	68
CCDC50	68
ZMIZ2	68
NUFIP2	68
ZC3H7B	68
SAT1	68
CDC37	68
EIF1	68
VPS24	68
ATP13A3	68
LGALS3BP	68
C6orf89	68
EEF2	68
PYCR1	68
RPLP1	68
IFITM3	68
SEC24C	68
PPIA	68
MAGT1	68
SFRS2	68
ARFGAP2	68
LAMB1	68
LAMB2	68
COPZ1	68
U2AF1	68
MTHFD2	68
RHOQ	68
MGP	68
NDFIP1	68
TARS	68
POGK	68
ECE1	68
CLIC1	68
NOP56	68
AP1B1	68
AHCY	68
ABI1	68
ACADVL	68
TIMP1	68
LDHA	68
ATP6AP1	68
ATP6AP2	68
ENSA	68
CLINT1	68
NUCKS1	68
PDLIM5	68
PTPLAD1	68
GSPT1	68
CD276	68
CTSL1	68
PPP2R5A	68
DGCR2	68
NAMPT	68
OPTN	68
CYFIP1	68
MLLT6	68
EIF4A1	68
POR	68
OAS3	68
MAGED1	68
MAGED2	68
C6orf62	68
DEK	68
KLHDC3	68
SGTA	68
SS18	68
NRD1	68
PPP2R1A	68
ATP5H	68
ATP5O	68
ATP5B	68
GNAI2	68
GNAI3	68
ATP5E	68
HLA-C	68
OGT	68
TBC1D9B	68
RPS13	68
RPS11	68
RPS10	68
RPS17	68
RPS18	68
DDOST	68
LAMA5	68
HM13	68
ACTN1	68
ACTN4	68
EZR	68
LASS2	68
TOP2A	68
HMGN4	68
HMGN2	68
HMGN1	68
RAB6A	68
MX1	68
DULLARD	68
KIAA0368	68
EFTUD2	68
GPS1	68
GDI2	68
SFRS4	68
GABRP	68
KRT17	68
HGSNAT	68
PLP2	68
TM9SF3	68
SERF2	68
C10orf18	68
GLO1	68
SDC1	68
TH1L	68
CPSF7	68
CPSF6	68
CPSF1	68
NMT1	68
AGPAT3	68
VPS35	68
IPO5	68
CMTM6	68
LOC653566	68
TSPAN14	68
SYNCRIP	68
GNG5	68
FUS	68
SMARCE1	68
COX6B1	68
LTBP2	68
CLDN4	68
CLDN7	68
RTN3	68
MRFAP1	68
PIGT	68
ZNF664	68
RAB10	68
IER2	68
NDRG1	68
SND1	68
DHCR24	68
PRCP	68
AZIN1	68
NOTCH2	68
HSF1	68
TRMT112	68
RNF130	68
PARK7	68
MDM2	68
2019-09-15	68
SLTM	68
KPNA6	68
KPNA4	68
RPS16	68
B4GALT1	68
ADIPOR2	68
CD63	68
TPD52L2	68
HSPA1B	68
S100A6	68
USP9X	68
ZMYND11	68
HSPB1	68
PKN1	68
TEX261	68
CMPK1	68
CSNK1D	68
CSNK1E	68
VIM	68
SLC25A39	68
TUBA1C	68
TUBA1A	68
FAM102A	68
PDXK	68
NPLOC4	68
AP2M1	68
PDCD6	68
PDCD4	68
HDLBP	68
DSG2	68
ERP44	68
SREBF2	68
KARS	68
SRF	68
DAP	68
MTA2	68
LRP10	68
SEC22B	68
RAB11A	68
RER1	68
TAGLN	68
RPL18	68
PARP14	68
MAZ	68
TUBA1B	68
ACLY	68
SLC7A5	68
MGST1	68
CSDE1	68
LSR	68
ANAPC5	68
RPS20	68
PSMD14	68
GANAB	68
VAPA	68
ARF3	68
ARF1	68
ARF6	68
ARF5	68
ARF4	68
RAB7A	68
EEF1A1	68
RPL7A	68
WDR45L	68
CD44	68
CD47	68
MAF1	68
CALR	68
RPS29	68
ACTR1A	68
CHPF	68
PRPF8	68
PRPF6	68
RHBDD2	68
PAK2	68
PPP2R5C	68
KRT19	68
SUB1	68
C10orf58	68
TNS1	68
PFN2	68
PDGFRB	68
PPA1	68
NUP62	68
TPM4	68
ETF1	68
TAX1BP1	68
PPP1CA	68
SH3GLB1	68
AGRN	68
RAB1A	68
NUDC	68
CCT6A	68
ROD1	68
PAM	68
DCN	68
SDF4	68
PERP	68
TRIM28	68
SRP9	68
C21orf33	68
ARCN1	68
ZFAND3	68
AES	68
PNRC1	68
PNRC2	68
ARHGAP1	68
ZYX	68
ANXA11	68
MRPL3	68
SLC39A1	68
SLC39A7	68
SAP18	68
MYL12B	68
MYL12A	68
COL1A2	68
CDK2AP1	68
HSP90AB1	68
PTP4A1	68
UBR5	68
PTP4A2	68
NUCB2	68
IFI30	68
PA2G4	68
TWF1	68
MBTPS1	68
EIF4G2	68
EIF4G1	68
GRB2	68
TGOLN2	68
SSU72	68
HTRA1	68
SELT	68
POLR2A	68
POLR2B	68
F11R	68
GTF3A	68
FAM120A	68
PEA15	68
USO1	68
C22orf13	68
ADRM1	68
RPL3	68
COX7A2L	68
RPL38	68
RPL36	68
BAT2L2	68
BAT2L1	68
RPL32	68
ATF4	68
SMARCC1	68
PPAP2C	68
SUMO1	68
SUMO2	68
SFRS13A	68
ANKIB1	68
SLC38A2	68
KIAA0174	68
MIA3	68
STIP1	68
UACA	68
ARPC4	68
TMSL3	68
GFPT1	68
DAG1	68
ACP1	68
USP36	68
NASP	68
NCOA4	68
SPCS3	68
BSG	68
SORT1	68
2019-09-02	68
ZNF638	68
AK2	68
TBCB	68
MAP4	68
HERPUD1	68
KDM1A	68
IMPDH2	68
VAT1	68
UBA52	68
MESDC2	68
RUNX1	68
CYB561	68
KPNA2	68
UPF1	68
FARP1	68
MBNL1	68
RPL30	68
SCYL1	68
PDIA3P	68
SKP1	68
NOC2L	68
HNRNPA3	68
HNRNPA0	68
HNRNPA1	68
RPN2	68
MIF	68
TES	68
CDK4	68
HEXB	68
PRMT2	68
RERE	68
HSPD1	68
AMD1	68
SEC11A	68
BZW1	68
MYADM	68
CTSK	68
CTSA	68
CTSB	68
CTSD	68
RPL14	68
POSTN	68
CTSZ	68
RPL17	68
RPL10	68
RPL11	68
RPL13	68
USP22	68
UBA2	68
UBA1	68
UBE2Z	68
MORF4L2	68
MORF4L1	68
NDUFA4	68
TBL1XR1	68
NBR1	68
GNS	68
ANKRD17	68
RB1CC1	68
ANKRD11	68
KDELR2	68
POGZ	68
SFRS6	68
TIMP3	68
LYZ	68
SNRNP200	68
DDX5	68
DDX6	68
DDX1	68
ZNF217	68
HLA-B	68
HLA-A	68
NFKBIA	68
HLA-E	68
ADIPOR1	68
IPO9	68
IPO7	68
NRBP1	68
SDCBP	68
RAB8A	68
SYNGR2	68
CTDSP2	68
CSE1L	68
PLOD1	68
RAD21	68
USP14	68
PSME3	68
TAP1	68
CRKL	68
SUPT5H	68
SF3A1	68
ARHGEF12	68
FXR1	68
CHCHD2	68
TMX2	68
VWF	68
MAP4K4	68
JTB	68
RBM4	68
RBM3	68
IVNS1ABP	68
NRP1	68
PTMA	68
FBLN1	68
STRAP	68
VAMP3	68
MDH1	68
ACTB	68
ADAR	68
MAP1LC3B	68
TRA2B	68
ZNF24	68
CNBP	68
RNPEP	68
RANBP2	68
C6orf106	68
YWHAH	68
ETS1	68
YWHAB	68
YWHAE	68
KIAA0652	68
TMEM9	68
VAMP8	68
MMP2	68
PODXL	68
CAPRIN1	68
IRF2BP2	68
H3F3B	68
USP34	68
MRPL19	68
HSPH1	68
JUN	68
JUP	68
SEC13	68
C11orf58	68
WARS	68
RPSAP58	68
CTNND1	68
FBXO7	68
A2M	68
CSNK1A1	68
YARS	68
WASF2	68
FAU	68
HNRNPA2B1	68
PDXDC1	68
NOP58	68
C7orf42	68
TSPAN3	68
FSTL1	68
FLII	68
KCTD12	68
UBB	68
UBC	68
AKR1A1	68
MAT2A	68
PCBP2	68
MGAT1	68
RBM25	68
SRP68	68
SFRS5	68
ARL1	68
EIF5A	68
CREB3L2	68
VDAC3	68
CDC42SE1	68
HEBP2	68
C22orf9	68
PUM2	68
PUM1	68
CCT8	68
CCT2	68
CCT3	68
CCT7	68
CCT4	68
CCT5	68
TAX1BP3	68
DCTN2	68
ASPH	68
ZC3HAV1	68
MXRA5	68
CTNNB1	68
TMEM50A	68
CNOT1	68
ITGB1	68
ITGB5	68
ITGB4	68
LCP1	68
RNF40	68
MYO6	68
SULF2	68
RAN	68
ACIN1	68
ATP1B3	68
ATP1B1	68
PLD3	68
SNX3	68
SNX1	68
RAB1B	68
RPL27A	68
XPO6	68
MGEA5	68
C12orf23	68
TUBB2C	68
TMED2	68
HNRNPR	68
C1QBP	68
HNRNPL	68
ENAH	68
ATP6V0B	68
UFM1	68
SEPW1	68
COL5A2	68
COL5A1	68
LAMP1	68
EP300	68
HNRNPD	68
2019-09-09	68
ATP5F1	68
STOM	68
ASAH1	68
DVL3	68
EEF1A1P9	68
PSME4	68
HMGA1	68
UBAP2L	68
SERPINF1	68
ARFGEF2	68
MLEC	68
FURIN	68
TAGLN2	68
SFRS3	68
CNN3	68
CNN2	68
CIAO1	68
EIF5B	68
NONO	68
TUBB6	68
SH3BGRL3	68
CD81	68
SCP2	68
STAU1	68
LRP1	68
ANTXR1	68
BRI3	68
APEX1	68
RPL37A	68
DYNC1H1	68
HLA-DQA1	68
DHCR7	68
XPOT	68
GNB2L1	68
PTBP1	68
HK1	68
ATP2B4	68
FDPS	68
YWHAZ	68
MTCH1	68
PABPC1	68
MACF1	68
MAPKAPK2	68
GOLPH3	68
FAM83H	68
PDIA4	68
BAT2	68
BAT1	68
SMEK2	68
IDS	68
ARL6IP5	68
ARL6IP1	68
USF2	68
HP1BP3	68
MSN	68
SEC31A	68
XBP1	68
YME1L1	68
PEF1	68
RCC2	68
DNM1L	68
LAPTM5	68
B2M	68
HSPA5	68
HSPA4	68
RPSA	68
HSPA8	68
RRBP1	68
TRAPPC3	68
PFN1	68
C20orf43	68
PPIB	68
SERBP1	68
AP3D1	68
RBBP7	68
C19orf10	68
NIPSNAP1	68
CDC42	68
UBTF	68
ESRP1	68
HDGF	68
ZMPSTE24	68
SOX9	68
YWHAG	68
FOXP4	68
COPS6	68
TKT	68
SEPN1	68
LARS	68
EPHX1	68
RPLP2	68
RPLP0	68
MALAT1	68
SFRS1	68
TTC3	68
MFN2	68
NAA50	68
SVIL	68
KTN1	68
C20orf199	68
SERPINA3	68
ATF6B	68
TUFM	68
DYNLL1	68
UQCRB	68
LYPLA1	68
TTC17	68
OAT	68
S100A11	68
PPM1G	68
EGR1	68
AHCYL1	68
BTF3	68
DDR1	68
UBE3C	68
GPNMB	68
PSMA2	68
PSMA6	68
PSMA7	68
PSMA5	68
C3	68
AGPAT1	68
COL1A1	68
KIAA1217	68
MCL1	68
SDHC	68
EPCAM	68
PPP1CB	68
PPP1CC	68
COL6A1	68
WBP2	68
COL6A3	68
COL6A2	68
EIF3CL	68
ARHGDIA	68
NUCB1	68
SRPR	68
PPP2CA	68
CCNY	68
CCNC	68
CCNI	68
NGRN	68
SLC3A2	68
ARPC3	68
ARPC2	68
ARPC5	68
ITPR3	68
NOTCH3	68
TMEM30A	68
UBE2R2	68
CLPTM1L	68
CTGF	68
HADHB	68
HADHA	68
PLXNB2	68
PGRMC1	68
LRRC59	68
SDHA	68
SDHD	68
ERRFI1	68
AP1M2	68
IGF1R	68
FBXO11	68
PCBP1	68
OSBPL9	68
STARD7	68
CAPZB	68
IMPAD1	68
AHSA1	68
DSP	68
PDAP1	68
BCLAF1	68
HMGB2	68
HMGB1	68
CAPZA1	68
ERBB3	68
DDX17	68
DDX18	68
PSMC2	68
PSMC4	68
PSMC5	68
TRIP12	68
SMG5	68
CLSTN1	68
EIF3H	68
EIF3I	68
EIF3K	68
EIF3L	68
EIF3M	68
EIF3A	68
EIF3B	68
EIF3D	68
CLIP1	68
SETD5	68
NME2	68
LARP4B	68
SMG1	68
AP2B1	68
HSBP1	68
CD46	68
RALY	68
KRT18	68
DNAJB2	68
DNAJB1	68
DNAJB6	68
TNIP1	68
TMEM59	68
GRSF1	68
CALU	68
UBR4	68
COPA	68
COPG	68
COPE	68
PDCD6IP	68
RPL23A	68
ATP6V1C1	68
OCIAD1	68
LUC7L3	68
LUC7L2	68
ERLEC1	68
NACA	68
SHC1	68
MATR3	68
NCKAP1	68
FOS	68
SFPQ	68
PL-5283	68
COL12A1	68
SEC14L1	68
C1orf43	68
CAST	68
THRAP3	68
TPR	68
PALLD	68
EFHD1	68
AEBP1	68
KRT8	68
DAD1	68
ANXA1	68
ANXA5	68
ANXA4	68
ANXA7	68
ANXA6	68
MCM7	68
SQSTM1	68
RANGAP1	68
ATXN7L3B	68
RHOA	68
KRT7	68
PMP22	68
TNC	68
TXNDC11	68
RPL35A	68
TNPO1	68
GCN1L1	68
MAPK1	68
DAZAP2	68
BCAP31	68
PACS1	68
RNF167	68
ANP32E	68
ANP32B	68
ANP32A	68
TARDBP	68
MMP14	68
MMP11	68
HLA-DRA	68
SCD	68
PRDX5	68
BANF1	68
ARL8B	68
SFRS7	68
TMEM214	68
GNB1	68
GAS5	68
HYOU1	68
UBE2V1	68
RAB5C	68
HNRPDL	68
SCARB2	68
TMSB10	68
LITAF	68
ANXA2	68
FAM129B	68
COX6C	68
RNPS1	68
BUB3	68
UBE2E1	68
PSMD8	68
MCM3	68
HSD17B10	68
CCDC47	68
TPM1	68
SFRP2	68
RBMX	68
IQGAP1	68
NDUFS2	68
YKT6	68
CALD1	68
ILF3	68
ILF2	68
UBXN4	68
TPD52	68
SLMO2	68
AUP1	68
UBE2K	68
RNF187	68
SKI	68
LAMC1	68
ATP6V1G1	68
PPT1	68
RPS24	68
PHC2	68
CHMP1B	68
SPTAN1	68
MDH2	68
DDX3X	68
SMARCA4	68
TMBIM6	68
FLNB	68
TMBIM1	68
SMC4	68
PICALM	68
PYGB	68
AKT2	68
ANAPC16	68
MYC	68
PXDN	68
PGAM1	68
CSDA	68
DCTN1	68
SRP14	68
APLP2	68
HNRNPH1	68
HNRNPH3	68
HNRNPH2	68
FOXK2	68
RBM12	68
SEL1L	68
HNRNPUL2	68
HNRNPUL1	68
EMP2	68
EMP1	68
PAPSS1	68
TXN	68
G3BP2	68
MXRA7	68
SGPL1	68
ANXA2P2	68
DIAPH1	68
RPS27A	68
KDM2A	68
NARS	68
MARS	68
FTL	68
ZDHHC5	68
TOMM6	68
C1orf144	68
CAPNS1	68
TAF15	68
NCSTN	68
C2orf18	68
NUS1	68
RAD23A	68
SSR3	68
ATP6V1E1	68
EPS15	68
PPFIA1	68
TM4SF1	68
MYOF	68
TRIM27	68
CYR61	68
RTN4	68
KPNB1	68
HGS	68
HUWE1	68
PEBP1	68
EIF4A3	68
EIF4A2	68
GALNT1	68
CD74	68
CBX3	68
CBX1	68
PSEN1	68
RAB18	68
XRCC6	68
GAPDH	68
SERPINH1	68
TPI1	68
UBE2I	68
PFKL	68
SMG7	68
SSR1	68
SSR2	68
BHLHE40	68
PPP3R1	68
GPBP1L1	68
COPB1	68
COPB2	68
SFRS18	68
PGK1	68
TOMM20	68
KIAA0100	68
ICAM1	68
LY6E	68
NEAT1	68
CREG1	68
CYCS	68
SON	68
GAA	68
EIF4EBP2	68
PARP1	68
CYC1	68
CKAP4	68
CKAP5	68
UGP2	68
SPINT2	68
NME1	68
SCAMP2	68
RPS6	68
RPS5	68
RPS2	68
OS9	68
STAG2	68
DSTN	68
C14orf166	68
VCP	68
AP1G1	68
TACSTD2	68
RPS19	68
REEP5	68
TMED3	68
HNRNPU	68
HNRNPK	68
FASN	68
HNRNPM	68
HNRNPC	68
HNRNPF	68
EEF1B2	68
GLUD1	68
HSP90AA1	68
CD59	68
HAX1	68
SLC25A3	68
PLS3	68
PDIA6	68
PDIA3	68
TRIM26	68
AARS	68
CD164	68
ACTL6A	68
EIF5	68
KHSRP	68
SLC25A6	68
NET1	68
CTBP2	68
XPO1	68
WDR26	68
GARS	68
TOP1	68
SHROOM3	68
SPARC	68
ENOPH1	68
RSL1D1	68
FAM20B	68
TUBB	68
MSL1	68
RPL29	68
NAP1L1	68
EWSR1	68
AHCTF1	68
HDAC2	68
FNBP1L	68
CHP	68
DBI	68
RPL6	68
WNK1	68
TMEM49	68
TMEM43	68
SERINC1	68
SMARCB1	68
AZGP1	68
KIAA0494	68
ELAVL1	68
PRPF40A	68
LSM14A	68
SEPHS2	68
SEPHS1	68
UBE2D3	68
RPS4X	68
ATXN2L	68
SAPS3	68
PRDX6	68
PRDX3	68
PRDX2	68
PRDX1	68
TMCO1	68
NPTN	68
SR140	68
PAPOLA	68
DCAF7	68
DCAF6	68
DCAF8	68
LAMP2	68
TXNDC5	68
KIF5B	68
HSPG2	68
IFNGR2	68
IARS2	68
CANX	68
SCRN1	68
PPP1R11	68
NEU1	68
RPS7	68
VDAC1	68
RPS9	68
RPS8	68
SNRPD3	68
ARPP19	68
TAPBP	68
CSNK2B	68
MCM3AP	68
RPL28	68
RPL24	68
RPL27	68
RPL26	68
RPL23	68
RPL22	68
GLT25D1	68
HNRNPAB	68
CD24	68
OAZ2	68
OAZ1	68
TMED9	68
FXYD5	68
RPS21	68
MED15	68
EEF1G	68
ARPC1A	68
ARPC1B	68
EEF1D	68
RPL8	68
RCN1	68
ACO2	68
TMEM66	68
ITM2B	68
RPS14	68
RPL4	68
RPL5	68
PRPF19	68
GOLGB1	68
TRAF7	68
RSU1	68
LASP1	68
TPM3	68
SHFM1	68
RPL19	68
SEC16A	68
COL3A1	68
ATP2C1	68
JAK1	68
PLXND1	68
NCRNA00188	68
PRKDC	68
MKRN1	68
NR2F2	68
MCAM	68
TRPS1	68
HSPE1	68
PPP1R15B	68
CTTN	68
SET	68
EIF2S3	68
KLF6	68
EFR3A	68
VCL	68
DHTKD1	68
GNL3	68
GNL2	68
CCNL2	68
NOMO1	68
BAZ1B	68
M6PR	68
PTGES3	68
SLC25A5	68
SLC1A5	68
CCAR1	68
MTDH	68
2019-09-11	68
ENG	68
EPAS1	68
H1F0	68
CLU	68
SF3B4	68
SF3B3	68
SF3B2	68
DNAJC10	68
EPRS	68
SUPT16H	68
LMAN1	68
YWHAQ	68
ACTG1	68
TMED10	68
IDH2	68
MARCKSL1	68
GLYR1	68
ECH1	68
MAL2	68
FAM38A	68
PKM2	68
RPS15A	68
MAST2	68
CUTA	68
RAB5B	68
DPP9	68
TMEM167A	68
DHX15	68
ZFAND5	68
TRAM1	68
RAF1	68
TOP2B	68
SDC4	68
ELOVL5	68
ELOVL1	68
TLN1	68
RPL13A	68
DUSP1	68
TM9SF2	68
RPL34	68
FBL	68
RPL35	68
NUMA1	68
HSPA1A	68
GPR56	68
SRP72	68
NPM1	68
HSPA9	68
SUMO3	68
SERP1	68
CNDP2	68
ACTA2	68
PDS5A	68
PSMB4	68
PAICS	68
VEGFA	68
UBQLN1	68
FLOT1	68
FLOT2	68
SEPP1	68
AKAP13	68
BSDC1	68
TNKS1BP1	68
LAPTM4A	68
LAPTM4B	68
WDR82	68
SLC38A1	68
ESYT2	68
EXOC7	68
BZW2	68
CDH1	68
CENPF	68
ATP5G3	68
SEC62	68
LUM	68
TPT1	68
SUPT6H	68
YBX1	68
GPBP1	68
STK24	68
RPL41	68
MYH9	68
VGLL4	68
PRSS8	68
YY1AP1	68
CASC3	68
GNB2	68
HN1L	68
CUL4A	68
CUL4B	68
IMMT	68
NDUFB9	68
LRPPRC	68
MAPRE1	68
AQP1	68
GTF2I	68
PHB	68
RNF213	68
2019-09-07	68
RPS3A	68
GSN	68
RBM39	68
TSN	68
SH3GL1	68
FTH1	68
ZFP36L1	68
DARS	68
S100A10	68
CYBRD1	68
CAPN2	68
CAPN1	68
SOD2	68
SPAG9	68
P4HB	68
WAC	68
KDELR3	68
KDELR1	68
CDV3	68
PLEC	68
PABPC4	68
SYNE2	68
DDB1	68
TUG1	68
TOMM70A	68
FKBP4	68
FKBP9	68
GABARAP	68
PRRC1	68
CSRP1	68
ATP6V1A	68
NHP2L1	68
GPX4	68
FLNA	68
PRKCSH	68
RBM17	68
ALDH9A1	68
PSMD4	68
PSMD7	68
PSMD3	68
PSMD2	68
BAT3	68
MCFD2	68
TIMP2	68
NFE2L1	68
ZC3H11A	68
ARID1A	68
YIPF3	68
CYB5R3	68
RBBP4	68
ZNF706	68
PPP2R4	68
DERL1	68
DAP3	68
EIF4H	68
EIF4B	68
CSTB	68
RPL10A	68
SRCAP	68
USP7	68
SOX4	68
XRCC5	68
PITPNB	68
INTS3	68
INTS1	68
TPP1	68
CTNNA1	68
YTHDF2	68
TGIF1	68
BGN	68
MYL6	68
MYL9	68
GPI	68
ATIC	68
MYLK	68
GORASP2	68
SUMF2	68
SURF4	68
CD9	68
APH1A	68
STAT2	68
STAT1	68
VCAN	68
HTATSF1	68
CACYBP	68
ELF3	68
TSC22D1	68
ATP5G2	68
COL18A1	68
ALDOA	68
PHF3	68
PSMF1	68
GOLGA2	68
GOLGA3	68
TP53I11	68
PTTG1IP	68
GIPC1	68
CD2AP	68
KDM5C	68
CS	68
GLUL	68
UBE2L3	68
DNM2	68
STT3A	68
PCNP	68
RAD23B	68
RPS25	68
RPS23	68
CAND1	68
LDHB	68
LUZP6	68
CFL1	68
PTRF	68
GSTK1	68
SELS	68
ARHGEF10L	69
RNF10	69
RNF11	69
RNF13	69
GTF2IP1	69
NCBP2	69
RPL37	69
DHX9	69
GRINA	69
RHEB	69
PSAP	69
ATP2A2	69
COL4A2	69
COL4A1	69
ITGAV	69
FAM134A	69
SERPING1	69
IGF2R	69
ST13	69
TCEA1	69
COX4I1	69
ATP1A1	69
TCP1	69
CRTAP	69
SP1	69
OLA1	69
CREBBP	69
PNN	69
ATP6V0E1	69
HMG20B	69
UQCRC2	69
ADNP	69
KHDRBS1	69
DPYSL3	69
IGFBP7	69
IGFBP4	69
IGFBP5	69
STMN1	69
TXNIP	69
MLF2	69
TMEM14C	69
CLIC4	69
TMEM147	69
SF1	69
API5	69
KIAA1191	69
RPL31	69
RAC1	69
SBDS	69
PBX1	69
ERGIC3	69
ERGIC1	69
CALM2	69
CALM3	69
SPG21	69
CALM1	69
BRD2	69
DNAJA1	69
GLG1	69
PTPN12	69
PTPN11	69
DNAJB11	69
U2AF2	69
RELA	69
TMEM123	69
MYO1C	69
GRN	69
RPL36AL	69
BCR	69
SF3B1	69
SUN1	69
LGALS3	69
LGALS1	69
RNF114	69
EIF2AK1	69
HN1	69
SMS	69
XIST	69
KIAA1522	69
PIGY	69
INPPL1	69
SRRM1	69
SRRM2	69
SEC61A1	69
MGST3	69
PUF60	69
MYO5B	69
ATP5C1	69
CHD3	69
CHD4	69
CAP1	69
NPC2	69
DYNC1LI2	69
CAPG	69
SF3B14	69
ZFP36L2	69
GGA2	69
ADH5	69
PRKACA	69
PSMB5	69
PSMB2	69
PSMB1	69
WDR1	69
GNA13	69
PRKAR1A	69
MFGE8	69
SAR1A	69
ADD1	69
EIF2A	69
HSP90B1	69
SSB	69
PMEPA1	69
CDK5RAP3	69
ZNF207	69
CHMP4B	69
SRRT	69
CDK16	69
RPL15	69
TFG	69
NCL	69
SEC63	69
HLA-DRB1	69
FN1	69
ATP5L	69
LOC647979	69
ICMT	69
MPZL1	69
SMPD4	69
ATP5A1	69
AAMP	69
LRRFIP1	69
ENO1	69
PTK2	69
LMNA	69
DDX24	69
ERBB2	69
FBXO18	69
UBE2J1	69
MARCKS	69
GHITM	69
FKBP1A	69
SARS	69
STAT6	69
FBLIM1	69
RPN1	69
DAXX	69
AHNAK	69
GNAS	69
RPS12	69
KIDINS220	69
MOGS	69
SPTBN1	69
PCNA	69
SLC44A1	69
SLC44A2	69
EIF3E	69
HDAC1	69
THBS1	69
C1S	69
C1R	69
ATP9A	69
UBE2G2	69
SYPL1	69
STAT3	69
WSB2	69
H2AFV	69
H2AFY	69
H2AFZ	69
APP	69
PSMA4	69
CLTA	69
CLTC	69
ADRBK1	69
SRPRB	69
H3F3A	69
UQCRC1	69
ACTR3	69
ACTR2	69
POLDIP2	69
C1orf77	69
RPL12	69
PTPRF	69
CPNE3	69
SFRS11	69
RPS3	69
QARS	69
NAPA	69
C3orf10	69
LARP1	69
UBE2Q1	69
DDX42	69
MLL3	69
UQCRH	69
CCDC50	69
ZMIZ2	69
NUFIP2	69
ZC3H7B	69
SAT1	69
CDC37	69
EIF1	69
VPS24	69
ATP13A3	69
LGALS3BP	69
C6orf89	69
EEF2	69
PYCR1	69
RPLP1	69
IFITM3	69
SEC24C	69
PPIA	69
SFRS2	69
LAMB1	69
LAMB2	69
COPZ1	69
U2AF1	69
MTHFD2	69
RHOQ	69
MGP	69
NDFIP1	69
POGK	69
ECE1	69
CLIC1	69
NOP56	69
AP1B1	69
AHCY	69
ABI1	69
ACADVL	69
TIMP1	69
LDHA	69
ATP6AP1	69
ATP6AP2	69
ENSA	69
CLINT1	69
NUCKS1	69
PDLIM5	69
PTPLAD1	69
GSPT1	69
CD276	69
PPP2R5A	69
DGCR2	69
NAMPT	69
OPTN	69
CYFIP1	69
MLLT6	69
EIF4A1	69
POR	69
MAGED1	69
MAGED2	69
C6orf62	69
DEK	69
KLHDC3	69
SGTA	69
SS18	69
NRD1	69
PPP2R1A	69
ATP5H	69
ATP5O	69
ATP5B	69
GNAI2	69
GNAI3	69
ATP5E	69
HLA-C	69
OGT	69
TBC1D9B	69
RPS13	69
RPS11	69
RPS10	69
RPS17	69
RPS18	69
DDOST	69
LAMA5	69
HM13	69
ACTN1	69
ACTN4	69
EZR	69
LASS2	69
TOP2A	69
HMGN4	69
HMGN2	69
HMGN1	69
RAB6A	69
MX1	69
DULLARD	69
KIAA0368	69
EFTUD2	69
GPS1	69
GDI2	69
SFRS4	69
GABRP	69
KRT17	69
HGSNAT	69
PLP2	69
TM9SF3	69
SERF2	69
C10orf18	69
GLO1	69
SDC1	69
TH1L	69
CPSF7	69
CPSF6	69
CPSF1	69
NMT1	69
AGPAT3	69
VPS35	69
IPO5	69
CMTM6	69
LOC653566	69
TSPAN14	69
SYNCRIP	69
GNG5	69
FUS	69
SMARCE1	69
COX6B1	69
CLDN4	69
CLDN7	69
RTN3	69
MRFAP1	69
PIGT	69
ZNF664	69
RAB10	69
IER2	69
NDRG1	69
SND1	69
DHCR24	69
AZIN1	69
NOTCH2	69
HSF1	69
TRMT112	69
RNF130	69
PARK7	69
MDM2	69
2019-09-15	69
SLTM	69
KPNA4	69
RPS16	69
B4GALT1	69
ADIPOR2	69
CD63	69
TPD52L2	69
HSPA1B	69
S100A6	69
ZMYND11	69
HSPB1	69
PKN1	69
TEX261	69
CMPK1	69
CSNK1D	69
CSNK1E	69
VIM	69
SLC25A39	69
TUBA1C	69
TUBA1A	69
FAM102A	69
PDXK	69
NPLOC4	69
AP2M1	69
PDCD6	69
PDCD4	69
HDLBP	69
DSG2	69
SREBF2	69
KARS	69
SRF	69
DAP	69
MTA2	69
LRP10	69
SEC22B	69
RAB11A	69
RER1	69
TAGLN	69
RPL18	69
MAZ	69
TUBA1B	69
ACLY	69
SLC7A5	69
MGST1	69
CSDE1	69
LSR	69
ANAPC5	69
RPS20	69
GANAB	69
VAPA	69
ARF3	69
ARF1	69
ARF6	69
ARF5	69
ARF4	69
RAB7A	69
EEF1A1	69
RPL7A	69
WDR45L	69
CD44	69
CD47	69
MAF1	69
CALR	69
RPS29	69
CHPF	69
PRPF8	69
PRPF6	69
RHBDD2	69
PAK2	69
PPP2R5C	69
KRT19	69
SUB1	69
C10orf58	69
TNS1	69
PFN2	69
PDGFRB	69
PPA1	69
NUP62	69
TPM4	69
ETF1	69
TAX1BP1	69
PPP1CA	69
SH3GLB1	69
AGRN	69
RAB1A	69
NUDC	69
CCT6A	69
ROD1	69
PAM	69
DCN	69
SDF4	69
PERP	69
TRIM28	69
SRP9	69
C21orf33	69
ARCN1	69
AES	69
PNRC1	69
PNRC2	69
ZYX	69
ANXA11	69
MRPL3	69
SLC39A1	69
SLC39A7	69
SAP18	69
MYL12B	69
MYL12A	69
COL1A2	69
CDK2AP1	69
HSP90AB1	69
PTP4A1	69
UBR5	69
PTP4A2	69
IFI30	69
PA2G4	69
TWF1	69
MBTPS1	69
EIF4G2	69
EIF4G1	69
GRB2	69
TGOLN2	69
SSU72	69
HTRA1	69
SELT	69
POLR2A	69
POLR2B	69
F11R	69
GTF3A	69
FAM120A	69
PEA15	69
USO1	69
C22orf13	69
ADRM1	69
RPL3	69
COX7A2L	69
RPL38	69
RPL36	69
BAT2L2	69
BAT2L1	69
RPL32	69
ATF4	69
SMARCC1	69
PPAP2C	69
SUMO1	69
SUMO2	69
SFRS13A	69
ANKIB1	69
SLC38A2	69
KIAA0174	69
MIA3	69
STIP1	69
UACA	69
ARPC4	69
TMSL3	69
GFPT1	69
DAG1	69
ACP1	69
USP36	69
NASP	69
NCOA4	69
SPCS3	69
BSG	69
SORT1	69
2019-09-02	69
ZNF638	69
AK2	69
TBCB	69
MAP4	69
HERPUD1	69
KDM1A	69
IMPDH2	69
VAT1	69
UBA52	69
RUNX1	69
CYB561	69
KPNA2	69
UPF1	69
FARP1	69
MBNL1	69
RPL30	69
SCYL1	69
PDIA3P	69
SKP1	69
NOC2L	69
HNRNPA3	69
HNRNPA0	69
HNRNPA1	69
RPN2	69
MIF	69
TES	69
CDK4	69
PRMT2	69
RERE	69
HSPD1	69
AMD1	69
SEC11A	69
BZW1	69
MYADM	69
CTSK	69
CTSA	69
CTSB	69
CTSD	69
RPL14	69
POSTN	69
CTSZ	69
RPL17	69
RPL10	69
RPL11	69
RPL13	69
USP22	69
UBA2	69
UBA1	69
UBE2Z	69
MORF4L2	69
MORF4L1	69
NDUFA4	69
TBL1XR1	69
NBR1	69
GNS	69
ANKRD17	69
RB1CC1	69
ANKRD11	69
KDELR2	69
POGZ	69
SFRS6	69
TIMP3	69
SNRNP200	69
DDX5	69
DDX6	69
DDX1	69
ZNF217	69
HLA-B	69
HLA-A	69
NFKBIA	69
HLA-E	69
ADIPOR1	69
IPO9	69
IPO7	69
NRBP1	69
SDCBP	69
RAB8A	69
SYNGR2	69
CTDSP2	69
CSE1L	69
PLOD1	69
RAD21	69
PSME3	69
CRKL	69
SUPT5H	69
SF3A1	69
ARHGEF12	69
FXR1	69
CHCHD2	69
TMX2	69
MAP4K4	69
JTB	69
RBM4	69
RBM3	69
IVNS1ABP	69
PTMA	69
FBLN1	69
STRAP	69
MDH1	69
ACTB	69
ADAR	69
TRA2B	69
ZNF24	69
CNBP	69
RNPEP	69
RANBP2	69
C6orf106	69
YWHAH	69
ETS1	69
YWHAB	69
YWHAE	69
TMEM9	69
VAMP8	69
MMP2	69
PODXL	69
CAPRIN1	69
IRF2BP2	69
H3F3B	69
USP34	69
MRPL19	69
HSPH1	69
JUN	69
JUP	69
SEC13	69
C11orf58	69
WARS	69
RPSAP58	69
CTNND1	69
FBXO7	69
A2M	69
CSNK1A1	69
YARS	69
WASF2	69
FAU	69
HNRNPA2B1	69
PDXDC1	69
NOP58	69
C7orf42	69
FSTL1	69
FLII	69
UBB	69
UBC	69
AKR1A1	69
MAT2A	69
PCBP2	69
MGAT1	69
RBM25	69
SRP68	69
SFRS5	69
ARL1	69
EIF5A	69
CREB3L2	69
VDAC3	69
CDC42SE1	69
HEBP2	69
C22orf9	69
PUM2	69
PUM1	69
CCT8	69
CCT2	69
CCT3	69
CCT7	69
CCT4	69
CCT5	69
TAX1BP3	69
DCTN2	69
ASPH	69
ZC3HAV1	69
MXRA5	69
CTNNB1	69
TMEM50A	69
CNOT1	69
ITGB1	69
ITGB5	69
ITGB4	69
RNF40	69
MYO6	69
RAN	69
ACIN1	69
ATP1B3	69
ATP1B1	69
PLD3	69
SNX3	69
SNX1	69
RAB1B	69
RPL27A	69
XPO6	69
MGEA5	69
TUBB2C	69
TMED2	69
HNRNPR	69
C1QBP	69
HNRNPL	69
ENAH	69
ATP6V0B	69
UFM1	69
SEPW1	69
COL5A2	69
COL5A1	69
LAMP1	69
EP300	69
HNRNPD	69
2019-09-09	69
ATP5F1	69
STOM	69
DVL3	69
EEF1A1P9	69
PSME4	69
HMGA1	69
UBAP2L	69
SERPINF1	69
ARFGEF2	69
MLEC	69
FURIN	69
TAGLN2	69
SFRS3	69
CNN3	69
CNN2	69
CIAO1	69
EIF5B	69
NONO	69
TUBB6	69
SH3BGRL3	69
CD81	69
SCP2	69
STAU1	69
LRP1	69
ANTXR1	69
BRI3	69
APEX1	69
RPL37A	69
DYNC1H1	69
DHCR7	69
XPOT	69
GNB2L1	69
PTBP1	69
ATP2B4	69
FDPS	69
YWHAZ	69
MTCH1	69
PABPC1	69
MACF1	69
MAPKAPK2	69
GOLPH3	69
FAM83H	69
PDIA4	69
BAT2	69
BAT1	69
SMEK2	69
IDS	69
ARL6IP5	69
ARL6IP1	69
USF2	69
HP1BP3	69
MSN	69
SEC31A	69
XBP1	69
YME1L1	69
RCC2	69
DNM1L	69
LAPTM5	69
B2M	69
HSPA5	69
HSPA4	69
RPSA	69
HSPA8	69
RRBP1	69
PFN1	69
C20orf43	69
PPIB	69
SERBP1	69
AP3D1	69
RBBP7	69
NIPSNAP1	69
CDC42	69
UBTF	69
ESRP1	69
HDGF	69
SOX9	69
YWHAG	69
FOXP4	69
COPS6	69
TKT	69
SEPN1	69
LARS	69
RPLP2	69
RPLP0	69
MALAT1	69
SFRS1	69
TTC3	69
MFN2	69
NAA50	69
SVIL	69
KTN1	69
C20orf199	69
SERPINA3	69
ATF6B	69
TUFM	69
DYNLL1	69
UQCRB	69
LYPLA1	69
OAT	69
S100A11	69
PPM1G	69
AHCYL1	69
BTF3	69
DDR1	69
UBE3C	69
PSMA6	69
PSMA7	69
PSMA5	69
C3	69
AGPAT1	69
COL1A1	69
KIAA1217	69
MCL1	69
SDHC	69
EPCAM	69
PPP1CB	69
PPP1CC	69
COL6A1	69
WBP2	69
COL6A3	69
COL6A2	69
EIF3CL	69
ARHGDIA	69
NUCB1	69
SRPR	69
PPP2CA	69
CCNY	69
CCNC	69
CCNI	69
NGRN	69
SLC3A2	69
ARPC3	69
ARPC2	69
ARPC5	69
ITPR3	69
NOTCH3	69
TMEM30A	69
UBE2R2	69
CLPTM1L	69
CTGF	69
HADHB	69
HADHA	69
PLXNB2	69
PGRMC1	69
LRRC59	69
SDHA	69
SDHD	69
ERRFI1	69
AP1M2	69
IGF1R	69
FBXO11	69
PCBP1	69
STARD7	69
CAPZB	69
IMPAD1	69
AHSA1	69
DSP	69
PDAP1	69
BCLAF1	69
HMGB2	69
HMGB1	69
CAPZA1	69
ERBB3	69
DDX17	69
DDX18	69
PSMC2	69
PSMC4	69
PSMC5	69
TRIP12	69
SMG5	69
CLSTN1	69
EIF3H	69
EIF3I	69
EIF3K	69
EIF3L	69
EIF3M	69
EIF3A	69
EIF3B	69
EIF3D	69
SETD5	69
NME2	69
LARP4B	69
SMG1	69
AP2B1	69
HSBP1	69
CD46	69
RALY	69
KRT18	69
DNAJB2	69
DNAJB1	69
DNAJB6	69
TNIP1	69
TMEM59	69
GRSF1	69
CALU	69
UBR4	69
COPA	69
COPG	69
COPE	69
PDCD6IP	69
RPL23A	69
ATP6V1C1	69
OCIAD1	69
LUC7L3	69
LUC7L2	69
NACA	69
SHC1	69
MATR3	69
NCKAP1	69
SFPQ	69
PL-5283	69
COL12A1	69
C1orf43	69
CAST	69
THRAP3	69
TPR	69
PALLD	69
EFHD1	69
AEBP1	69
KRT8	69
DAD1	69
ANXA1	69
ANXA5	69
ANXA4	69
ANXA7	69
ANXA6	69
MCM7	69
SQSTM1	69
RANGAP1	69
ATXN7L3B	69
RHOA	69
KRT7	69
PMP22	69
RPL35A	69
TNPO1	69
GCN1L1	69
MAPK1	69
DAZAP2	69
BCAP31	69
PACS1	69
RNF167	69
ANP32E	69
ANP32B	69
ANP32A	69
TARDBP	69
MMP14	69
MMP11	69
HLA-DRA	69
SCD	69
PRDX5	69
BANF1	69
ARL8B	69
SFRS7	69
TMEM214	69
GNB1	69
GAS5	69
HYOU1	69
UBE2V1	69
RAB5C	69
HNRPDL	69
SCARB2	69
TMSB10	69
LITAF	69
ANXA2	69
FAM129B	69
COX6C	69
RNPS1	69
BUB3	69
UBE2E1	69
PSMD8	69
MCM3	69
CCDC47	69
TPM1	69
SFRP2	69
RBMX	69
IQGAP1	69
NDUFS2	69
YKT6	69
CALD1	69
ILF3	69
ILF2	69
UBXN4	69
TPD52	69
SLMO2	69
AUP1	69
UBE2K	69
RNF187	69
SKI	69
LAMC1	69
ATP6V1G1	69
PPT1	69
RPS24	69
PHC2	69
SPTAN1	69
MDH2	69
DDX3X	69
SMARCA4	69
TMBIM6	69
FLNB	69
TMBIM1	69
SMC4	69
PICALM	69
PYGB	69
AKT2	69
ANAPC16	69
MYC	69
PXDN	69
PGAM1	69
CSDA	69
DCTN1	69
SRP14	69
APLP2	69
HNRNPH1	69
HNRNPH3	69
FOXK2	69
RBM12	69
SEL1L	69
HNRNPUL2	69
HNRNPUL1	69
EMP1	69
PAPSS1	69
TXN	69
G3BP2	69
MXRA7	69
ANXA2P2	69
DIAPH1	69
RPS27A	69
KDM2A	69
NARS	69
MARS	69
FTL	69
ZDHHC5	69
TOMM6	69
C1orf144	69
CAPNS1	69
TAF15	69
NCSTN	69
NUS1	69
RAD23A	69
SSR3	69
ATP6V1E1	69
TM4SF1	69
MYOF	69
TRIM27	69
CYR61	69
RTN4	69
KPNB1	69
HGS	69
HUWE1	69
PEBP1	69
EIF4A3	69
EIF4A2	69
GALNT1	69
CD74	69
CBX3	69
CBX1	69
PSEN1	69
RAB18	69
XRCC6	69
GAPDH	69
SERPINH1	69
TPI1	69
UBE2I	69
PFKL	69
SMG7	69
SSR1	69
SSR2	69
BHLHE40	69
PPP3R1	69
GPBP1L1	69
COPB1	69
COPB2	69
SFRS18	69
PGK1	69
TOMM20	69
KIAA0100	69
LY6E	69
NEAT1	69
CREG1	69
CYCS	69
SON	69
GAA	69
EIF4EBP2	69
PARP1	69
CYC1	69
CKAP4	69
CKAP5	69
UGP2	69
SPINT2	69
NME1	69
SCAMP2	69
RPS6	69
RPS5	69
RPS2	69
OS9	69
DSTN	69
C14orf166	69
VCP	69
AP1G1	69
TACSTD2	69
RPS19	69
REEP5	69
TMED3	69
HNRNPU	69
HNRNPK	69
FASN	69
HNRNPM	69
HNRNPC	69
HNRNPF	69
EEF1B2	69
GLUD1	69
HSP90AA1	69
CD59	69
HAX1	69
SLC25A3	69
PLS3	69
PDIA6	69
PDIA3	69
AARS	69
CD164	69
ACTL6A	69
EIF5	69
KHSRP	69
SLC25A6	69
NET1	69
CTBP2	69
XPO1	69
WDR26	69
GARS	69
TOP1	69
SPARC	69
ENOPH1	69
RSL1D1	69
FAM20B	69
TUBB	69
MSL1	69
RPL29	69
NAP1L1	69
EWSR1	69
AHCTF1	69
HDAC2	69
FNBP1L	69
CHP	69
DBI	69
RPL6	69
WNK1	69
TMEM49	69
TMEM43	69
SERINC1	69
SMARCB1	69
AZGP1	69
ELAVL1	69
PRPF40A	69
LSM14A	69
SEPHS1	69
UBE2D3	69
RPS4X	69
ATXN2L	69
SAPS3	69
PRDX6	69
PRDX3	69
PRDX2	69
PRDX1	69
TMCO1	69
NPTN	69
SR140	69
PAPOLA	69
DCAF7	69
DCAF6	69
DCAF8	69
LAMP2	69
TXNDC5	69
KIF5B	69
HSPG2	69
IFNGR2	69
IARS2	69
CANX	69
PPP1R11	69
NEU1	69
RPS7	69
VDAC1	69
RPS9	69
RPS8	69
SNRPD3	69
ARPP19	69
TAPBP	69
CSNK2B	69
MCM3AP	69
RPL28	69
RPL24	69
RPL27	69
RPL26	69
RPL23	69
RPL22	69
GLT25D1	69
HNRNPAB	69
CD24	69
OAZ2	69
OAZ1	69
TMED9	69
FXYD5	69
RPS21	69
MED15	69
EEF1G	69
ARPC1A	69
ARPC1B	69
EEF1D	69
RPL8	69
RCN1	69
ACO2	69
TMEM66	69
ITM2B	69
RPS14	69
RPL4	69
RPL5	69
PRPF19	69
GOLGB1	69
TRAF7	69
RSU1	69
LASP1	69
TPM3	69
SHFM1	69
RPL19	69
SEC16A	69
COL3A1	69
ATP2C1	69
PLXND1	69
NCRNA00188	69
PRKDC	69
MKRN1	69
NR2F2	69
MCAM	69
TRPS1	69
HSPE1	69
PPP1R15B	69
CTTN	69
SET	69
EIF2S3	69
KLF6	69
EFR3A	69
VCL	69
DHTKD1	69
GNL3	69
GNL2	69
CCNL2	69
NOMO1	69
BAZ1B	69
M6PR	69
PTGES3	69
SLC25A5	69
SLC1A5	69
CCAR1	69
MTDH	69
H1F0	69
CLU	69
SF3B4	69
SF3B3	69
SF3B2	69
DNAJC10	69
EPRS	69
SUPT16H	69
LMAN1	69
YWHAQ	69
ACTG1	69
TMED10	69
IDH2	69
MARCKSL1	69
GLYR1	69
ECH1	69
MAL2	69
FAM38A	69
PKM2	69
RPS15A	69
MAST2	69
CUTA	69
RAB5B	69
TMEM167A	69
DHX15	69
ZFAND5	69
TRAM1	69
RAF1	69
TOP2B	69
SDC4	69
ELOVL1	69
TLN1	69
RPL13A	69
TM9SF2	69
RPL34	69
FBL	69
RPL35	69
NUMA1	69
HSPA1A	69
GPR56	69
SRP72	69
NPM1	69
HSPA9	69
SUMO3	69
SERP1	69
CNDP2	69
ACTA2	69
PDS5A	69
PSMB4	69
PAICS	69
VEGFA	69
UBQLN1	69
FLOT1	69
FLOT2	69
TNKS1BP1	69
LAPTM4A	69
LAPTM4B	69
WDR82	69
SLC38A1	69
ESYT2	69
EXOC7	69
CDH1	69
CENPF	69
ATP5G3	69
SEC62	69
LUM	69
TPT1	69
YBX1	69
STK24	69
RPL41	69
MYH9	69
VGLL4	69
PRSS8	69
YY1AP1	69
CASC3	69
GNB2	69
HN1L	69
CUL4A	69
IMMT	69
NDUFB9	69
LRPPRC	69
MAPRE1	69
GTF2I	69
PHB	69
RNF213	69
2019-09-07	69
RPS3A	69
GSN	69
RBM39	69
TSN	69
FTH1	69
ZFP36L1	69
DARS	69
S100A10	69
CAPN2	69
CAPN1	69
SOD2	69
SPAG9	69
P4HB	69
WAC	69
KDELR3	69
KDELR1	69
CDV3	69
PLEC	69
PABPC4	69
SYNE2	69
DDB1	69
TUG1	69
TOMM70A	69
FKBP4	69
GABARAP	69
PRRC1	69
CSRP1	69
NHP2L1	69
GPX4	69
FLNA	69
PRKCSH	69
RBM17	69
ALDH9A1	69
PSMD4	69
PSMD7	69
PSMD3	69
PSMD2	69
BAT3	69
MCFD2	69
TIMP2	69
NFE2L1	69
ZC3H11A	69
ARID1A	69
YIPF3	69
CYB5R3	69
RBBP4	69
ZNF706	69
PPP2R4	69
DERL1	69
DAP3	69
EIF4H	69
EIF4B	69
CSTB	69
RPL10A	69
SRCAP	69
USP7	69
SOX4	69
XRCC5	69
PITPNB	69
INTS3	69
INTS1	69
CTNNA1	69
YTHDF2	69
TGIF1	69
BGN	69
MYL6	69
MYL9	69
GPI	69
ATIC	69
MYLK	69
GORASP2	69
SUMF2	69
SURF4	69
CD9	69
APH1A	69
STAT1	69
VCAN	69
HTATSF1	69
CACYBP	69
ELF3	69
TSC22D1	69
ATP5G2	69
COL18A1	69
ALDOA	69
PHF3	69
PSMF1	69
GOLGA2	69
GOLGA3	69
TP53I11	69
PTTG1IP	69
GIPC1	69
CD2AP	69
CS	69
GLUL	69
UBE2L3	69
DNM2	69
STT3A	69
PCNP	69
RAD23B	69
RPS25	69
RPS23	69
CAND1	69
LDHB	69
LUZP6	69
CFL1	69
PTRF	69
GSTK1	69
SELS	69
ARHGEF10L	70
RNF10	70
RNF11	70
RNF13	70
GTF2IP1	70
NCBP2	70
RPL37	70
DHX9	70
GRINA	70
OPA1	70
RHEB	70
PSAP	70
ATP2A2	70
COL4A2	70
COL4A1	70
ITGAV	70
FAM134A	70
SERPING1	70
IGF2R	70
ST13	70
COX4I1	70
ATP1A1	70
TCP1	70
CRTAP	70
SP1	70
OLA1	70
CREBBP	70
PNN	70
ATP6V0E1	70
HMG20B	70
UQCRC2	70
ADNP	70
KHDRBS1	70
TMEM127	70
DPYSL2	70
IGFBP7	70
IGFBP4	70
IGFBP5	70
STMN1	70
TXNIP	70
MLF2	70
TMEM14C	70
IFI16	70
CLIC4	70
TMEM147	70
SF1	70
API5	70
HLA-DPA1	70
KIAA1191	70
C19orf22	70
RPL31	70
RAC1	70
SBDS	70
PBX1	70
ERGIC3	70
ERGIC1	70
CALM2	70
CALM3	70
SPG21	70
CALM1	70
BRD2	70
DNAJA1	70
GLG1	70
PTPN12	70
PTPN11	70
DNAJB11	70
HLA-DQB1	70
U2AF2	70
RELA	70
TMEM123	70
MYO1C	70
GRN	70
RPL36AL	70
BCR	70
SF3B1	70
SUN1	70
LGALS3	70
LGALS1	70
RNF114	70
EIF2AK1	70
HN1	70
SMS	70
XIST	70
KIAA1522	70
PIGY	70
INPPL1	70
SRRM1	70
SRRM2	70
SEC61A1	70
MGST3	70
PUF60	70
MYO5B	70
LOC96610	70
SMAD2	70
ATP5C1	70
CHD3	70
CHD2	70
CHD4	70
CAP1	70
NPC2	70
DYNC1LI2	70
CAPG	70
ZFP36L2	70
GGA2	70
ADH5	70
PRKACA	70
PSMB7	70
PSMB5	70
PSMB2	70
PSMB1	70
WDR1	70
GNA13	70
PRKAR1A	70
MFGE8	70
SAR1A	70
OGDH	70
ADD1	70
DBNL	70
EIF2A	70
SMC1A	70
HSP90B1	70
DNAJC8	70
DNAJC7	70
SSB	70
RAP1B	70
CDK5RAP3	70
ZNF207	70
CHMP4B	70
SRRT	70
CDK16	70
RPL15	70
TFG	70
NCL	70
LRRC41	70
SEC63	70
FGFR1	70
HLA-DRB1	70
MTCH2	70
FN1	70
ATP5L	70
LOC647979	70
ICMT	70
MPZL1	70
SMPD4	70
ATP5A1	70
AAMP	70
LRRFIP1	70
ENO1	70
PTK2	70
LMNA	70
DDX23	70
DDX24	70
ERBB2	70
FBXO18	70
UBE2J1	70
MARCKS	70
SPARCL1	70
GHITM	70
FKBP1A	70
SARS	70
STAT6	70
FBLIM1	70
RPN1	70
DAXX	70
AHNAK	70
GNAS	70
RPS12	70
MOGS	70
SPTBN1	70
PCNA	70
SLC44A1	70
SLC44A2	70
EIF3E	70
HDAC1	70
THBS1	70
NDUFS5	70
C1S	70
C1R	70
ATP9A	70
UBE2G2	70
SYPL1	70
STAT3	70
H2AFV	70
H2AFY	70
H2AFZ	70
RNF7	70
APP	70
PSMA4	70
SRGN	70
CLTA	70
CLTC	70
TNS3	70
ADRBK1	70
SRPRB	70
H3F3A	70
UQCRC1	70
ACTR3	70
ACTR2	70
POLDIP2	70
C1orf77	70
RPL12	70
PTPRF	70
CPNE3	70
SFRS11	70
SNRPC	70
SNRPA	70
RPS3	70
QARS	70
NAPA	70
C3orf10	70
LARP1	70
UBE2Q1	70
DDX42	70
UQCRH	70
ZMIZ2	70
NUFIP2	70
ZC3H7B	70
SAT1	70
TK1	70
CDC37	70
EIF1	70
VPS24	70
ATP13A3	70
LGALS3BP	70
EEF2	70
PYCR1	70
RPLP1	70
IFITM3	70
SEC24C	70
PPIA	70
MAGT1	70
SFRS2	70
ARFGAP2	70
LAMB2	70
COPZ1	70
U2AF1	70
MTHFD2	70
RHOQ	70
NDFIP1	70
TARS	70
POGK	70
RSRC2	70
ECE1	70
CLIC1	70
NOP56	70
AP1B1	70
AHCY	70
ABI1	70
ACADVL	70
TIMP1	70
LDHA	70
ATP6AP1	70
ATP6AP2	70
ENSA	70
CLINT1	70
NUCKS1	70
PDLIM5	70
PTPLAD1	70
GSPT1	70
CD276	70
CTSL1	70
PPP2R5A	70
DGCR2	70
NAMPT	70
OPTN	70
CYFIP1	70
MLLT6	70
GTPBP2	70
EIF4A1	70
POR	70
OAS3	70
MAGED1	70
MAGED2	70
C6orf62	70
DEK	70
KLHDC3	70
SGTA	70
SS18	70
GBAS	70
NRD1	70
PPP2R1A	70
ATP5H	70
ATP5O	70
ATP5B	70
GNAI2	70
GNAI3	70
ATP5E	70
HLA-C	70
OGT	70
TBC1D9B	70
RPS13	70
RPS11	70
RPS10	70
RPS17	70
RPS18	70
DDOST	70
CRABP2	70
HM13	70
ACTN1	70
ACTN4	70
EZR	70
LASS2	70
TOP2A	70
HMGN4	70
HMGN2	70
HMGN1	70
RAB6A	70
MX1	70
DULLARD	70
KIAA0368	70
EFTUD2	70
GPS1	70
GDI2	70
SFRS4	70
GABRP	70
KRT17	70
HGSNAT	70
PLP2	70
TM9SF3	70
SERF2	70
C10orf18	70
GLO1	70
SDC1	70
TH1L	70
CPSF7	70
CPSF6	70
CPSF1	70
NMT1	70
AGPAT3	70
VPS35	70
IPO5	70
CMTM6	70
LOC653566	70
TSPAN14	70
SYNCRIP	70
GNG5	70
FUS	70
SMARCE1	70
COX6B1	70
CLDN4	70
CLDN7	70
RTN3	70
MRFAP1	70
PIGT	70
ZNF664	70
RAB10	70
IER2	70
NDRG1	70
SND1	70
DHCR24	70
PRCP	70
AZIN1	70
NOTCH2	70
HSF1	70
TRMT112	70
PRPF4B	70
RNF130	70
PARK7	70
MDM2	70
2019-09-15	70
SLTM	70
KPNA6	70
KPNA4	70
RPS16	70
B4GALT1	70
ADIPOR2	70
CD63	70
TPD52L2	70
HSPA1B	70
S100A6	70
USP9X	70
ZMYND11	70
HSPB1	70
PKN1	70
TEX261	70
CMPK1	70
CSNK1D	70
CSNK1E	70
VIM	70
SLC25A39	70
TUBA1C	70
TUBA1A	70
FAM102A	70
TAF6	70
PDXK	70
NPLOC4	70
AP2M1	70
PDCD6	70
PDCD4	70
HDLBP	70
DSG2	70
ERP44	70
SREBF2	70
KARS	70
SRF	70
DAP	70
MTA2	70
LRP10	70
SEC22B	70
RAB11A	70
RER1	70
TAGLN	70
RPL18	70
PARP14	70
MAZ	70
TUBA1B	70
ACLY	70
SLC7A5	70
MGST1	70
CSDE1	70
LSR	70
ANAPC5	70
RPS20	70
PSMD14	70
GANAB	70
ARF3	70
ARF1	70
ARF6	70
ARF5	70
ARF4	70
RAB11FIP1	70
RAB7A	70
EEF1A1	70
RPL7A	70
WDR45L	70
CD44	70
CD47	70
MAF1	70
CALR	70
RPS29	70
ACTR1A	70
CHPF	70
PRPF8	70
PRPF3	70
PRPF6	70
RHBDD2	70
PPP2R5C	70
KRT19	70
SUB1	70
C10orf58	70
TNS1	70
PPA1	70
NUP62	70
TPM4	70
ETF1	70
TAX1BP1	70
ANKLE2	70
PPP1CA	70
SH3GLB1	70
AGRN	70
RAB1A	70
NUDC	70
CCT6A	70
ROD1	70
PAM	70
DCN	70
SDF4	70
PERP	70
TRIM28	70
SRP9	70
C21orf33	70
ARCN1	70
ZFAND3	70
AES	70
PNRC1	70
PNRC2	70
ARHGAP1	70
ZFP36	70
ZYX	70
ANXA11	70
MRPL3	70
SLC39A1	70
SLC39A7	70
SAP18	70
MYL12B	70
MYL12A	70
TMPO	70
COL1A2	70
CDK2AP1	70
HSP90AB1	70
PTP4A1	70
UBR5	70
PTP4A2	70
IFI30	70
PA2G4	70
MBTPS1	70
EIF4G2	70
EIF4G1	70
GRB2	70
TGOLN2	70
SSU72	70
SELT	70
POLR2A	70
POLR2B	70
F11R	70
GTF3A	70
FAM120A	70
PEA15	70
USO1	70
C22orf13	70
ADRM1	70
RPL3	70
COX7A2L	70
RPL38	70
RPL36	70
BAT2L2	70
BAT2L1	70
RPL32	70
ATF4	70
SMARCC1	70
SUMO1	70
SUMO2	70
SFRS13A	70
SLC38A2	70
KIAA0174	70
MIA3	70
STIP1	70
ARPC4	70
TMSL3	70
KIAA1949	70
GFPT1	70
DAG1	70
USP36	70
NASP	70
NCOA4	70
SPCS3	70
BSG	70
SORT1	70
2019-09-02	70
ZNF638	70
AK2	70
TBCB	70
MAP4	70
HERPUD1	70
KDM1A	70
IMPDH2	70
VAT1	70
UBA52	70
RUNX1	70
CYB561	70
KPNA2	70
KPNA1	70
UPF1	70
FARP1	70
MBNL1	70
SYVN1	70
RPL30	70
SCYL1	70
PDIA3P	70
SKP1	70
NOC2L	70
HNRNPA3	70
HNRNPA0	70
HNRNPA1	70
RPN2	70
MIF	70
TES	70
CDK4	70
HEXB	70
PRMT2	70
HSPD1	70
AMD1	70
SEC11A	70
BZW1	70
MYADM	70
CTSA	70
CTSB	70
CTSD	70
RPL14	70
POSTN	70
CTSZ	70
RPL17	70
RPL10	70
RPL11	70
RPL13	70
KIAA1310	70
USP22	70
UBA2	70
UBA1	70
UBE2Z	70
MORF4L2	70
MORF4L1	70
NDUFA4	70
TBL1XR1	70
NBR1	70
GNS	70
ANKRD17	70
ANKRD11	70
KDELR2	70
POGZ	70
SFRS6	70
LYZ	70
SNRNP200	70
DDX5	70
DDX6	70
ZNF217	70
HLA-B	70
HLA-A	70
NFKBIA	70
HLA-E	70
ADIPOR1	70
IPO9	70
IPO7	70
NRBP1	70
SDCBP	70
RAB8A	70
SYNGR2	70
CTDSP2	70
CSE1L	70
PLOD1	70
RAD21	70
USP14	70
PSME3	70
TAP1	70
CRKL	70
SUPT5H	70
SF3A1	70
ARHGEF12	70
FXR1	70
CHCHD2	70
TMX2	70
MAP4K4	70
JTB	70
RBM4	70
RBM3	70
IVNS1ABP	70
NRP1	70
PTMA	70
ATP5J2	70
FBLN1	70
STRAP	70
MDH1	70
ACTB	70
ADAR	70
MAP1LC3B	70
TRA2B	70
ZNF24	70
CNBP	70
RNPEP	70
RANBP2	70
C6orf106	70
YWHAH	70
ETS1	70
YWHAB	70
YWHAE	70
KIAA0652	70
TMEM9	70
VAMP8	70
MMP2	70
PODXL	70
CAPRIN1	70
IRF2BP2	70
H3F3B	70
USP34	70
HSPH1	70
JUN	70
JUP	70
SEC13	70
C11orf58	70
WARS	70
RPSAP58	70
CTNND1	70
FBXO7	70
A2M	70
CSNK1A1	70
YARS	70
WASF2	70
FAU	70
HNRNPA2B1	70
PDXDC1	70
NOP58	70
C7orf42	70
TSPAN3	70
FSTL1	70
FLII	70
KCTD12	70
UBB	70
UBC	70
AKR1A1	70
MAT2A	70
PCBP2	70
MGAT1	70
RBM25	70
SRP68	70
SFRS5	70
ARL1	70
EIF5A	70
CREB3L2	70
VDAC3	70
CDC42SE1	70
HEBP2	70
C22orf9	70
PUM2	70
PUM1	70
CCT8	70
CCT2	70
CCT3	70
CCT7	70
CCT4	70
CCT5	70
TAX1BP3	70
DCTN2	70
KCMF1	70
ASPH	70
MXRA5	70
CTNNB1	70
TMEM50A	70
CNOT1	70
ITGB1	70
ITGB5	70
ITGB4	70
BUD31	70
LCP1	70
RNF40	70
MYO6	70
SULF2	70
RAN	70
ACIN1	70
ATP1B3	70
ATP1B1	70
PLD3	70
SNX3	70
SNX1	70
RAB1B	70
RPL27A	70
XPO6	70
MGEA5	70
TUBB2C	70
TMED2	70
HNRNPR	70
C1QBP	70
HNRNPL	70
ENAH	70
ATP6V0B	70
UFM1	70
SEPW1	70
LAMP1	70
EP300	70
HNRNPD	70
2019-09-09	70
ATP5F1	70
STOM	70
ASAH1	70
DVL3	70
EEF1A1P9	70
PSME4	70
HMGA1	70
UBAP2L	70
SERPINF1	70
ARFGEF2	70
MLEC	70
FURIN	70
TAGLN2	70
SFRS3	70
CNN3	70
CNN2	70
CIAO1	70
EIF5B	70
NONO	70
TUBB6	70
SH3BGRL3	70
CD81	70
SCP2	70
STAU1	70
LRP1	70
ANTXR1	70
BRI3	70
APEX1	70
RPL37A	70
DYNC1H1	70
HLA-DQA1	70
DHCR7	70
XPOT	70
GNB2L1	70
PTBP1	70
HK1	70
ATP2B4	70
FDPS	70
YWHAZ	70
MTCH1	70
PABPC1	70
MACF1	70
MAPKAPK2	70
GOLPH3	70
FAM83H	70
PDIA4	70
BAT2	70
BAT1	70
SMEK2	70
IDS	70
ARL6IP5	70
ARL6IP1	70
USF2	70
HP1BP3	70
MSN	70
SEC31A	70
XBP1	70
YME1L1	70
PEF1	70
RCC2	70
LAPTM5	70
B2M	70
HSPA5	70
HSPA4	70
RPSA	70
HSPA8	70
RRBP1	70
PFN1	70
C20orf43	70
PPIB	70
SERBP1	70
AP3D1	70
RBBP7	70
C19orf10	70
CDC42	70
UBTF	70
TMEM63A	70
ESRP1	70
HDGF	70
SOX9	70
YWHAG	70
FOXP4	70
COPS6	70
YTHDF1	70
TKT	70
SEPN1	70
LARS	70
EPHX1	70
RPLP2	70
RPLP0	70
MALAT1	70
SFRS1	70
TTC3	70
MFN2	70
NAA50	70
KTN1	70
C20orf199	70
SERPINA3	70
ATF6B	70
TUFM	70
DYNLL1	70
UQCRB	70
OAT	70
S100A11	70
PPM1G	70
AHCYL1	70
BTF3	70
DDR1	70
GPNMB	70
PSMA2	70
PSMA6	70
PSMA7	70
PSMA5	70
C3	70
AGPAT6	70
COL1A1	70
KIAA1217	70
MCL1	70
SDHC	70
EPCAM	70
PPP1CB	70
PPP1CC	70
COL6A1	70
WBP2	70
COL6A3	70
COL6A2	70
EIF3CL	70
ARHGDIA	70
NUCB1	70
SRPR	70
PPP2CA	70
CCNY	70
CCNI	70
NGRN	70
SLC3A2	70
ARPC3	70
ARPC2	70
ARPC5	70
ITPR3	70
NOTCH3	70
TMEM30A	70
UBE2R2	70
CLPTM1L	70
HADHB	70
HADHA	70
PLXNB2	70
PGRMC1	70
LRRC59	70
SDHA	70
SDHD	70
ERRFI1	70
PCBP1	70
MYBL2	70
OSBPL9	70
STARD7	70
CAPZB	70
IMPAD1	70
AHSA1	70
DSP	70
PDAP1	70
BCLAF1	70
HMGB2	70
HMGB1	70
CAPZA1	70
DDX17	70
DDX18	70
PSMC2	70
PSMC4	70
PSMC5	70
TRIP12	70
SMG5	70
CLSTN1	70
EIF3H	70
EIF3I	70
EIF3K	70
EIF3L	70
EIF3M	70
EIF3A	70
EIF3B	70
EIF3D	70
CLIP1	70
SETD5	70
NME2	70
LARP4B	70
SMG1	70
AP2B1	70
HSBP1	70
CD46	70
RALY	70
KRT18	70
DNAJB2	70
DNAJB1	70
DNAJB6	70
TNIP1	70
TMEM59	70
GRSF1	70
CALU	70
UBR4	70
COPA	70
COPG	70
COPE	70
PDCD6IP	70
RPL23A	70
ATP6V1C1	70
LUC7L3	70
LUC7L2	70
ERLEC1	70
NACA	70
SHC1	70
MATR3	70
NCKAP1	70
SFPQ	70
SEC14L1	70
C1orf43	70
CAST	70
THRAP3	70
TPR	70
PALLD	70
EFHD1	70
AEBP1	70
KRT8	70
DAD1	70
ANXA1	70
ANXA5	70
ANXA4	70
ANXA7	70
ANXA6	70
MCM7	70
SQSTM1	70
RANGAP1	70
ATXN7L3B	70
RHOA	70
KRT7	70
SLC35A4	70
FAF2	70
TXNDC11	70
RPL35A	70
TNPO1	70
GCN1L1	70
MAPK1	70
DAZAP2	70
BCAP31	70
PACS1	70
RNF167	70
ANP32E	70
ANP32B	70
ANP32A	70
TARDBP	70
MMP14	70
HLA-DRA	70
SCD	70
PRDX5	70
BANF1	70
ARL8B	70
SFRS7	70
TMEM214	70
GNB1	70
GAS5	70
HYOU1	70
UBE2V1	70
RAB5C	70
HNRPDL	70
SCARB2	70
TMSB10	70
LITAF	70
ANXA2	70
FAM129B	70
COX6C	70
RNPS1	70
BUB3	70
UBE2E1	70
PSMD8	70
MCM3	70
HSD17B10	70
CCDC47	70
TPM1	70
RBMX	70
IQGAP1	70
NDUFS2	70
YKT6	70
CALD1	70
ILF3	70
ILF2	70
UBXN4	70
TPD52	70
SLMO2	70
AUP1	70
UBE2K	70
RNF187	70
SKI	70
LAMC1	70
DDX39	70
ATP6V1G1	70
PPT1	70
RPS24	70
PHC2	70
SPTAN1	70
MDH2	70
DDX3X	70
SMARCA4	70
TMBIM6	70
FLNB	70
TMBIM1	70
SMC4	70
PICALM	70
PYGB	70
AKT2	70
ANAPC16	70
MYC	70
PXDN	70
PGAM1	70
CSDA	70
DCTN1	70
SRP14	70
APLP2	70
UFD1L	70
HNRNPH1	70
HNRNPH3	70
HNRNPH2	70
FOXK2	70
RBM12	70
SEL1L	70
HNRNPUL2	70
HNRNPUL1	70
EMP2	70
PAPSS1	70
TXN	70
G3BP2	70
MXRA7	70
SGPL1	70
ANXA2P2	70
DIAPH1	70
RPS27A	70
KDM2A	70
NARS	70
MARS	70
FTL	70
ZDHHC5	70
TOMM6	70
C1orf144	70
CAPNS1	70
TAF15	70
NCSTN	70
C2orf18	70
RAD23A	70
SSR3	70
ATP6V1E1	70
EPS15	70
TM4SF1	70
MYOF	70
TRIM27	70
CYR61	70
RTN4	70
KPNB1	70
HGS	70
HUWE1	70
PEBP1	70
EIF4A3	70
EIF4A2	70
CD74	70
CBX5	70
CBX3	70
CBX1	70
XRCC6	70
GAPDH	70
SERPINH1	70
TPI1	70
UBE2I	70
PFKL	70
SMG7	70
SSR1	70
SSR2	70
BHLHE40	70
PPP3R1	70
GPBP1L1	70
COPB1	70
COPB2	70
PGK1	70
TOMM20	70
KIAA0100	70
ICAM1	70
LY6E	70
NEAT1	70
CREG1	70
CYCS	70
SON	70
GAA	70
EIF4EBP2	70
PARP1	70
CYC1	70
CKAP4	70
CKAP5	70
UGP2	70
SPINT2	70
NME1	70
SCAMP2	70
RPS6	70
RPS5	70
RPS2	70
OS9	70
STAG2	70
DSTN	70
C14orf166	70
VCP	70
AP1G1	70
TACSTD2	70
RPS19	70
REEP5	70
TMED3	70
HNRNPU	70
HNRNPK	70
FASN	70
HNRNPM	70
HNRNPC	70
HNRNPF	70
EEF1B2	70
GLUD1	70
HSP90AA1	70
CD59	70
HAX1	70
SLC25A3	70
PLS3	70
PDIA6	70
PDIA3	70
TRIM26	70
AARS	70
CD164	70
ACTL6A	70
EIF5	70
KHSRP	70
SLC25A6	70
NET1	70
CTBP2	70
XPO1	70
WDR26	70
GARS	70
TOP1	70
SHROOM3	70
SPARC	70
ENOPH1	70
RSL1D1	70
FAM20B	70
TUBB	70
NXF1	70
MSL1	70
RPL29	70
NAP1L1	70
EWSR1	70
AHCTF1	70
HDAC2	70
FNBP1L	70
CHP	70
DBI	70
RPL6	70
WNK1	70
TMEM43	70
SERINC1	70
SMARCB1	70
AZGP1	70
KIAA0494	70
ELAVL1	70
PRPF40A	70
LSM14A	70
SEPHS2	70
SEPHS1	70
UBE2D3	70
RPS4X	70
ATXN2L	70
SAPS3	70
PRDX6	70
PRDX3	70
PRDX2	70
PRDX1	70
TMCO1	70
NPTN	70
SR140	70
PAPOLA	70
DCAF7	70
DCAF6	70
DCAF8	70
LAMP2	70
TXNDC5	70
KIF5B	70
HSPG2	70
IFNGR2	70
IARS2	70
CANX	70
NEU1	70
RPS7	70
VDAC1	70
RPS9	70
RPS8	70
SNRPD3	70
ARPP19	70
TAPBP	70
CSNK2B	70
MCM3AP	70
RPL28	70
RPL24	70
RPL27	70
RPL26	70
RPL23	70
RPL22	70
GLT25D1	70
HNRNPAB	70
CD24	70
OAZ2	70
OAZ1	70
TMED9	70
FXYD5	70
RPS21	70
MED15	70
ADAM6	70
EEF1G	70
ARPC1A	70
ARPC1B	70
EEF1D	70
RPL8	70
RCN1	70
ACO2	70
TMEM66	70
ITM2B	70
RPS14	70
RPL4	70
RPL5	70
HIST1H2AC	70
PRPF19	70
GOLGB1	70
TRAF7	70
RSU1	70
LASP1	70
TPM3	70
SHFM1	70
RPL19	70
SEC16A	70
COL3A1	70
ATP2C1	70
UBE2N	70
JAK1	70
PLXND1	70
NCRNA00188	70
PRKDC	70
MKRN1	70
MCAM	70
TRPS1	70
HSPE1	70
PPP1R15B	70
CTTN	70
SET	70
EIF2S3	70
KLF6	70
EFR3A	70
VCL	70
DHTKD1	70
GNL3	70
GNL2	70
DYRK1A	70
CCNL2	70
NOMO1	70
BAZ1B	70
M6PR	70
PTGES3	70
SLC25A5	70
SLC1A5	70
CCAR1	70
MTDH	70
2019-09-11	70
ENG	70
EPAS1	70
H1F0	70
CLU	70
AMOTL2	70
SF3B4	70
SF3B3	70
SF3B2	70
DNAJC10	70
EPRS	70
SUPT16H	70
LMAN1	70
YWHAQ	70
ACTG1	70
TMED10	70
IDH2	70
MARCKSL1	70
GLYR1	70
ECH1	70
MAL2	70
FAM38A	70
PKM2	70
RPS15A	70
KRT81	70
ZMIZ1	70
CUTA	70
RAB5B	70
MRPS16	70
TMEM167A	70
DHX15	70
ZFAND5	70
TRAM1	70
RAF1	70
TOP2B	70
SDC4	70
ELOVL5	70
TLN1	70
RPL13A	70
DUSP1	70
TM9SF2	70
RPL34	70
FBL	70
RPL35	70
NUMA1	70
HSPA1A	70
GPR56	70
SRP72	70
NPM1	70
HSPA9	70
SUMO3	70
SERP1	70
CNDP2	70
ACTA2	70
PDS5A	70
PSMB4	70
PAICS	70
VEGFA	70
UBQLN1	70
FLOT1	70
FLOT2	70
OTUD5	70
BSDC1	70
TNKS1BP1	70
LAPTM4A	70
LAPTM4B	70
WDR82	70
SLC38A1	70
ESYT2	70
EXOC7	70
BZW2	70
CDH1	70
CENPF	70
ATP5G3	70
SEC62	70
LUM	70
TPT1	70
SUPT6H	70
YBX1	70
GPBP1	70
STK24	70
RPL41	70
MYH9	70
VGLL4	70
YY1AP1	70
CASC3	70
GNB2	70
HN1L	70
CUL4A	70
CUL4B	70
IMMT	70
NDUFB9	70
LRPPRC	70
MAPRE1	70
GTF2I	70
PHB	70
RNF213	70
2019-09-07	70
RPS3A	70
GSN	70
RBM39	70
TSN	70
SH3GL1	70
FHL2	70
FTH1	70
ZFP36L1	70
DARS	70
S100A10	70
CAPN2	70
CAPN1	70
SOD2	70
SPAG9	70
P4HB	70
WAC	70
KDELR3	70
KDELR1	70
CDV3	70
PLEC	70
PABPC4	70
SYNE2	70
DDB1	70
TUG1	70
TOMM70A	70
FKBP4	70
FKBP9	70
GABARAP	70
PRRC1	70
CSRP1	70
ATP6V1A	70
NHP2L1	70
GPX4	70
FLNA	70
PRKCSH	70
RBM17	70
ALDH9A1	70
PSMD4	70
PSMD7	70
PSMD3	70
PSMD2	70
BAT3	70
MCFD2	70
TIMP2	70
NFE2L1	70
ZC3H11A	70
ARID1A	70
YIPF3	70
CYB5R3	70
RBBP4	70
ZNF706	70
PPP2R4	70
DERL1	70
DAP3	70
EIF4H	70
EIF4B	70
CSTB	70
RPL10A	70
SRCAP	70
USP7	70
SOX4	70
XRCC5	70
PITPNB	70
INTS3	70
INTS1	70
TPP1	70
CTNNA1	70
YTHDF2	70
BGN	70
MYL6	70
MYL9	70
GPI	70
ATIC	70
MYLK	70
GORASP2	70
SUMF2	70
SURF4	70
CD9	70
APH1A	70
STAT2	70
STAT1	70
HTATSF1	70
CACYBP	70
ELF3	70
TSC22D1	70
ATP5G2	70
COL18A1	70
SUCLG1	70
ALDOA	70
PHF3	70
PSMF1	70
GOLGA2	70
GOLGA3	70
TP53I11	70
PTTG1IP	70
GIPC1	70
CD2AP	70
KDM5C	70
CS	70
GLUL	70
UBE2L3	70
DNM2	70
STT3A	70
PCNP	70
RAD23B	70
RPS25	70
RPS23	70
CAND1	70
LDHB	70
LUZP6	70
CFL1	70
PTRF	70
GSTK1	70
SELS	70
ARHGEF10L	71
RNF10	71
RNF11	71
RNF13	71
GTF2IP1	71
NCBP2	71
RPL37	71
DHX9	71
GRINA	71
RHEB	71
PSAP	71
ATP2A2	71
COL4A2	71
COL4A1	71
ITGAV	71
FAM134A	71
SERPING1	71
IGF2R	71
ST13	71
COX4I1	71
ATP1A1	71
TCP1	71
CRTAP	71
SP1	71
OLA1	71
CREBBP	71
PNN	71
ATP6V0E1	71
HMG20B	71
UQCRC2	71
ADNP	71
KHDRBS1	71
IGFBP7	71
IGFBP4	71
IGFBP5	71
STMN1	71
TXNIP	71
MLF2	71
TMEM14C	71
CLIC4	71
TMEM147	71
SF1	71
API5	71
KIAA1191	71
C19orf22	71
RPL31	71
RAC1	71
SBDS	71
PBX1	71
ERGIC3	71
ERGIC1	71
CALM2	71
CALM3	71
SPG21	71
CALM1	71
BRD2	71
DNAJA1	71
GLG1	71
PTPN12	71
PTPN11	71
DNAJB11	71
U2AF2	71
RELA	71
TMEM123	71
MYO1C	71
GRN	71
RPL36AL	71
BCR	71
SF3B1	71
SUN1	71
LGALS3	71
LGALS1	71
RNF114	71
EIF2AK1	71
HN1	71
SMS	71
XIST	71
KIAA1522	71
PIGY	71
INPPL1	71
SRRM1	71
SRRM2	71
SEC61A1	71
MGST3	71
PUF60	71
MYO5B	71
LOC96610	71
SMAD2	71
ATP5C1	71
CHD3	71
CHD4	71
CAP1	71
NPC2	71
DYNC1LI2	71
CAPG	71
ZFP36L2	71
GGA2	71
ADH5	71
PRKACA	71
PSMB7	71
PSMB5	71
PSMB2	71
PSMB1	71
WDR1	71
GNA13	71
PRKAR1A	71
MFGE8	71
SAR1A	71
ADD1	71
EIF2A	71
HSP90B1	71
DNAJC7	71
SSB	71
CDK5RAP3	71
ZNF207	71
CHMP4B	71
SRRT	71
CDK16	71
RPL15	71
TFG	71
NCL	71
SEC63	71
HLA-DRB1	71
FN1	71
ATP5L	71
LOC647979	71
ICMT	71
MPZL1	71
SMPD4	71
ATP5A1	71
AAMP	71
LRRFIP1	71
ENO1	71
PTK2	71
LMNA	71
DDX23	71
DDX24	71
ERBB2	71
FBXO18	71
UBE2J1	71
MARCKS	71
GHITM	71
FKBP1A	71
SARS	71
STAT6	71
FBLIM1	71
RPN1	71
DAXX	71
AHNAK	71
GNAS	71
RPS12	71
MOGS	71
SPTBN1	71
PCNA	71
SLC44A1	71
SLC44A2	71
EIF3E	71
HDAC1	71
THBS1	71
C1S	71
C1R	71
ATP9A	71
UBE2G2	71
SYPL1	71
STAT3	71
H2AFV	71
H2AFY	71
H2AFZ	71
RNF7	71
APP	71
PSMA4	71
CLTA	71
CLTC	71
ADRBK1	71
SRPRB	71
H3F3A	71
UQCRC1	71
ACTR3	71
ACTR2	71
POLDIP2	71
C1orf77	71
RPL12	71
PTPRF	71
CPNE3	71
SFRS11	71
SNRPC	71
SNRPA	71
RPS3	71
QARS	71
NAPA	71
C3orf10	71
LARP1	71
UBE2Q1	71
DDX42	71
UQCRH	71
ZMIZ2	71
NUFIP2	71
ZC3H7B	71
SAT1	71
CDC37	71
EIF1	71
VPS24	71
ATP13A3	71
LGALS3BP	71
EEF2	71
PYCR1	71
RPLP1	71
IFITM3	71
SEC24C	71
PPIA	71
SFRS2	71
LAMB2	71
COPZ1	71
U2AF1	71
MTHFD2	71
RHOQ	71
NDFIP1	71
POGK	71
RSRC2	71
ECE1	71
CLIC1	71
NOP56	71
AP1B1	71
AHCY	71
ABI1	71
ACADVL	71
TIMP1	71
LDHA	71
ATP6AP1	71
ATP6AP2	71
ENSA	71
CLINT1	71
NUCKS1	71
PDLIM5	71
PTPLAD1	71
GSPT1	71
CD276	71
PPP2R5A	71
DGCR2	71
NAMPT	71
OPTN	71
CYFIP1	71
MLLT6	71
EIF4A1	71
POR	71
MAGED1	71
MAGED2	71
C6orf62	71
DEK	71
KLHDC3	71
SGTA	71
SS18	71
NRD1	71
PPP2R1A	71
ATP5H	71
ATP5O	71
ATP5B	71
GNAI2	71
GNAI3	71
ATP5E	71
HLA-C	71
OGT	71
TBC1D9B	71
RPS13	71
RPS11	71
RPS10	71
RPS17	71
RPS18	71
DDOST	71
CRABP2	71
HM13	71
ACTN1	71
ACTN4	71
EZR	71
LASS2	71
TOP2A	71
HMGN4	71
HMGN2	71
HMGN1	71
RAB6A	71
MX1	71
DULLARD	71
KIAA0368	71
EFTUD2	71
GPS1	71
GDI2	71
SFRS4	71
GABRP	71
KRT17	71
HGSNAT	71
PLP2	71
TM9SF3	71
SERF2	71
C10orf18	71
GLO1	71
SDC1	71
TH1L	71
CPSF7	71
CPSF6	71
CPSF1	71
NMT1	71
AGPAT3	71
VPS35	71
IPO5	71
CMTM6	71
LOC653566	71
TSPAN14	71
SYNCRIP	71
GNG5	71
FUS	71
SMARCE1	71
COX6B1	71
CLDN4	71
CLDN7	71
RTN3	71
MRFAP1	71
PIGT	71
ZNF664	71
RAB10	71
IER2	71
NDRG1	71
SND1	71
DHCR24	71
AZIN1	71
NOTCH2	71
HSF1	71
TRMT112	71
PRPF4B	71
RNF130	71
PARK7	71
MDM2	71
2019-09-15	71
SLTM	71
KPNA4	71
RPS16	71
B4GALT1	71
ADIPOR2	71
CD63	71
TPD52L2	71
HSPA1B	71
S100A6	71
ZMYND11	71
HSPB1	71
PKN1	71
TEX261	71
CMPK1	71
CSNK1D	71
CSNK1E	71
VIM	71
SLC25A39	71
TUBA1C	71
TUBA1A	71
FAM102A	71
TAF6	71
PDXK	71
NPLOC4	71
AP2M1	71
PDCD6	71
PDCD4	71
HDLBP	71
DSG2	71
SREBF2	71
KARS	71
SRF	71
DAP	71
MTA2	71
LRP10	71
SEC22B	71
RAB11A	71
RER1	71
TAGLN	71
RPL18	71
MAZ	71
TUBA1B	71
ACLY	71
SLC7A5	71
MGST1	71
CSDE1	71
LSR	71
ANAPC5	71
RPS20	71
GANAB	71
ARF3	71
ARF1	71
ARF6	71
ARF5	71
ARF4	71
RAB7A	71
EEF1A1	71
RPL7A	71
WDR45L	71
CD44	71
CD47	71
MAF1	71
CALR	71
RPS29	71
CHPF	71
PRPF8	71
PRPF3	71
PRPF6	71
RHBDD2	71
PPP2R5C	71
KRT19	71
SUB1	71
C10orf58	71
TNS1	71
PPA1	71
NUP62	71
TPM4	71
ETF1	71
TAX1BP1	71
ANKLE2	71
PPP1CA	71
SH3GLB1	71
AGRN	71
RAB1A	71
NUDC	71
CCT6A	71
ROD1	71
PAM	71
DCN	71
SDF4	71
PERP	71
TRIM28	71
SRP9	71
C21orf33	71
ARCN1	71
AES	71
PNRC1	71
PNRC2	71
ZYX	71
ANXA11	71
MRPL3	71
SLC39A1	71
SLC39A7	71
SAP18	71
MYL12B	71
MYL12A	71
TMPO	71
COL1A2	71
CDK2AP1	71
HSP90AB1	71
PTP4A1	71
UBR5	71
PTP4A2	71
IFI30	71
PA2G4	71
MBTPS1	71
EIF4G2	71
EIF4G1	71
GRB2	71
TGOLN2	71
SSU72	71
SELT	71
POLR2A	71
POLR2B	71
F11R	71
GTF3A	71
FAM120A	71
PEA15	71
USO1	71
C22orf13	71
ADRM1	71
RPL3	71
COX7A2L	71
RPL38	71
RPL36	71
BAT2L2	71
BAT2L1	71
RPL32	71
ATF4	71
SMARCC1	71
SUMO1	71
SUMO2	71
SFRS13A	71
SLC38A2	71
KIAA0174	71
MIA3	71
STIP1	71
ARPC4	71
TMSL3	71
GFPT1	71
DAG1	71
USP36	71
NASP	71
NCOA4	71
SPCS3	71
BSG	71
SORT1	71
2019-09-02	71
ZNF638	71
AK2	71
TBCB	71
MAP4	71
HERPUD1	71
KDM1A	71
IMPDH2	71
VAT1	71
UBA52	71
RUNX1	71
CYB561	71
KPNA2	71
KPNA1	71
UPF1	71
FARP1	71
MBNL1	71
RPL30	71
SCYL1	71
PDIA3P	71
SKP1	71
NOC2L	71
HNRNPA3	71
HNRNPA0	71
HNRNPA1	71
RPN2	71
MIF	71
TES	71
CDK4	71
PRMT2	71
HSPD1	71
AMD1	71
SEC11A	71
BZW1	71
MYADM	71
CTSA	71
CTSB	71
CTSD	71
RPL14	71
POSTN	71
CTSZ	71
RPL17	71
RPL10	71
RPL11	71
RPL13	71
USP22	71
UBA2	71
UBA1	71
UBE2Z	71
MORF4L2	71
MORF4L1	71
NDUFA4	71
TBL1XR1	71
NBR1	71
GNS	71
ANKRD17	71
ANKRD11	71
KDELR2	71
POGZ	71
SFRS6	71
SNRNP200	71
DDX5	71
DDX6	71
ZNF217	71
HLA-B	71
HLA-A	71
NFKBIA	71
HLA-E	71
ADIPOR1	71
IPO9	71
IPO7	71
NRBP1	71
SDCBP	71
RAB8A	71
SYNGR2	71
CTDSP2	71
CSE1L	71
PLOD1	71
RAD21	71
PSME3	71
CRKL	71
SUPT5H	71
SF3A1	71
ARHGEF12	71
FXR1	71
CHCHD2	71
TMX2	71
MAP4K4	71
JTB	71
RBM4	71
RBM3	71
IVNS1ABP	71
PTMA	71
ATP5J2	71
FBLN1	71
STRAP	71
MDH1	71
ACTB	71
ADAR	71
TRA2B	71
ZNF24	71
CNBP	71
RNPEP	71
RANBP2	71
C6orf106	71
YWHAH	71
ETS1	71
YWHAB	71
YWHAE	71
TMEM9	71
VAMP8	71
MMP2	71
PODXL	71
CAPRIN1	71
IRF2BP2	71
H3F3B	71
USP34	71
HSPH1	71
JUN	71
JUP	71
SEC13	71
C11orf58	71
WARS	71
RPSAP58	71
CTNND1	71
FBXO7	71
A2M	71
CSNK1A1	71
YARS	71
WASF2	71
FAU	71
HNRNPA2B1	71
PDXDC1	71
NOP58	71
C7orf42	71
FSTL1	71
FLII	71
UBB	71
UBC	71
AKR1A1	71
MAT2A	71
PCBP2	71
MGAT1	71
RBM25	71
SRP68	71
SFRS5	71
ARL1	71
EIF5A	71
CREB3L2	71
VDAC3	71
CDC42SE1	71
HEBP2	71
C22orf9	71
PUM2	71
PUM1	71
CCT8	71
CCT2	71
CCT3	71
CCT7	71
CCT4	71
CCT5	71
TAX1BP3	71
DCTN2	71
KCMF1	71
ASPH	71
MXRA5	71
CTNNB1	71
TMEM50A	71
CNOT1	71
ITGB1	71
ITGB5	71
ITGB4	71
BUD31	71
RNF40	71
MYO6	71
RAN	71
ACIN1	71
ATP1B3	71
ATP1B1	71
PLD3	71
SNX3	71
SNX1	71
RAB1B	71
RPL27A	71
XPO6	71
MGEA5	71
TUBB2C	71
TMED2	71
HNRNPR	71
C1QBP	71
HNRNPL	71
ENAH	71
ATP6V0B	71
UFM1	71
SEPW1	71
LAMP1	71
EP300	71
HNRNPD	71
2019-09-09	71
ATP5F1	71
STOM	71
DVL3	71
EEF1A1P9	71
PSME4	71
HMGA1	71
UBAP2L	71
SERPINF1	71
ARFGEF2	71
MLEC	71
FURIN	71
TAGLN2	71
SFRS3	71
CNN3	71
CNN2	71
CIAO1	71
EIF5B	71
NONO	71
TUBB6	71
SH3BGRL3	71
CD81	71
SCP2	71
STAU1	71
LRP1	71
ANTXR1	71
BRI3	71
APEX1	71
RPL37A	71
DYNC1H1	71
DHCR7	71
XPOT	71
GNB2L1	71
PTBP1	71
ATP2B4	71
FDPS	71
YWHAZ	71
MTCH1	71
PABPC1	71
MACF1	71
MAPKAPK2	71
GOLPH3	71
FAM83H	71
PDIA4	71
BAT2	71
BAT1	71
SMEK2	71
IDS	71
ARL6IP5	71
ARL6IP1	71
USF2	71
HP1BP3	71
MSN	71
SEC31A	71
XBP1	71
YME1L1	71
RCC2	71
LAPTM5	71
B2M	71
HSPA5	71
HSPA4	71
RPSA	71
HSPA8	71
RRBP1	71
PFN1	71
C20orf43	71
PPIB	71
SERBP1	71
AP3D1	71
RBBP7	71
CDC42	71
UBTF	71
TMEM63A	71
ESRP1	71
HDGF	71
SOX9	71
YWHAG	71
FOXP4	71
COPS6	71
YTHDF1	71
TKT	71
SEPN1	71
LARS	71
RPLP2	71
RPLP0	71
MALAT1	71
SFRS1	71
TTC3	71
MFN2	71
NAA50	71
KTN1	71
C20orf199	71
SERPINA3	71
ATF6B	71
TUFM	71
DYNLL1	71
UQCRB	71
OAT	71
S100A11	71
PPM1G	71
AHCYL1	71
BTF3	71
DDR1	71
PSMA6	71
PSMA7	71
PSMA5	71
C3	71
AGPAT6	71
COL1A1	71
KIAA1217	71
MCL1	71
SDHC	71
EPCAM	71
PPP1CB	71
PPP1CC	71
COL6A1	71
WBP2	71
COL6A3	71
COL6A2	71
EIF3CL	71
ARHGDIA	71
NUCB1	71
SRPR	71
PPP2CA	71
CCNY	71
CCNI	71
NGRN	71
SLC3A2	71
ARPC3	71
ARPC2	71
ARPC5	71
ITPR3	71
NOTCH3	71
TMEM30A	71
UBE2R2	71
CLPTM1L	71
HADHB	71
HADHA	71
PLXNB2	71
PGRMC1	71
LRRC59	71
SDHA	71
SDHD	71
ERRFI1	71
PCBP1	71
MYBL2	71
STARD7	71
CAPZB	71
IMPAD1	71
AHSA1	71
DSP	71
PDAP1	71
BCLAF1	71
HMGB2	71
HMGB1	71
CAPZA1	71
DDX17	71
DDX18	71
PSMC2	71
PSMC4	71
PSMC5	71
TRIP12	71
SMG5	71
CLSTN1	71
EIF3H	71
EIF3I	71
EIF3K	71
EIF3L	71
EIF3M	71
EIF3A	71
EIF3B	71
EIF3D	71
SETD5	71
NME2	71
LARP4B	71
SMG1	71
AP2B1	71
HSBP1	71
CD46	71
RALY	71
KRT18	71
DNAJB2	71
DNAJB1	71
DNAJB6	71
TNIP1	71
TMEM59	71
GRSF1	71
CALU	71
UBR4	71
COPA	71
COPG	71
COPE	71
PDCD6IP	71
RPL23A	71
ATP6V1C1	71
LUC7L3	71
LUC7L2	71
NACA	71
SHC1	71
MATR3	71
NCKAP1	71
SFPQ	71
C1orf43	71
CAST	71
THRAP3	71
TPR	71
PALLD	71
EFHD1	71
AEBP1	71
KRT8	71
DAD1	71
ANXA1	71
ANXA5	71
ANXA4	71
ANXA7	71
ANXA6	71
MCM7	71
SQSTM1	71
RANGAP1	71
ATXN7L3B	71
RHOA	71
KRT7	71
RPL35A	71
TNPO1	71
GCN1L1	71
MAPK1	71
DAZAP2	71
BCAP31	71
PACS1	71
RNF167	71
ANP32E	71
ANP32B	71
ANP32A	71
TARDBP	71
MMP14	71
HLA-DRA	71
SCD	71
PRDX5	71
BANF1	71
ARL8B	71
SFRS7	71
TMEM214	71
GNB1	71
GAS5	71
HYOU1	71
UBE2V1	71
RAB5C	71
HNRPDL	71
SCARB2	71
TMSB10	71
LITAF	71
ANXA2	71
FAM129B	71
COX6C	71
RNPS1	71
BUB3	71
UBE2E1	71
PSMD8	71
MCM3	71
CCDC47	71
TPM1	71
RBMX	71
IQGAP1	71
NDUFS2	71
YKT6	71
CALD1	71
ILF3	71
ILF2	71
UBXN4	71
TPD52	71
SLMO2	71
AUP1	71
UBE2K	71
RNF187	71
SKI	71
LAMC1	71
DDX39	71
ATP6V1G1	71
PPT1	71
RPS24	71
PHC2	71
SPTAN1	71
MDH2	71
DDX3X	71
SMARCA4	71
TMBIM6	71
FLNB	71
TMBIM1	71
SMC4	71
PICALM	71
PYGB	71
AKT2	71
ANAPC16	71
MYC	71
PXDN	71
PGAM1	71
CSDA	71
DCTN1	71
SRP14	71
APLP2	71
UFD1L	71
HNRNPH1	71
HNRNPH3	71
FOXK2	71
RBM12	71
SEL1L	71
HNRNPUL2	71
HNRNPUL1	71
PAPSS1	71
TXN	71
G3BP2	71
MXRA7	71
ANXA2P2	71
DIAPH1	71
RPS27A	71
KDM2A	71
NARS	71
MARS	71
FTL	71
ZDHHC5	71
TOMM6	71
C1orf144	71
CAPNS1	71
TAF15	71
NCSTN	71
RAD23A	71
SSR3	71
ATP6V1E1	71
TM4SF1	71
MYOF	71
TRIM27	71
CYR61	71
RTN4	71
KPNB1	71
HGS	71
HUWE1	71
PEBP1	71
EIF4A3	71
EIF4A2	71
CD74	71
CBX5	71
CBX3	71
CBX1	71
XRCC6	71
GAPDH	71
SERPINH1	71
TPI1	71
UBE2I	71
PFKL	71
SMG7	71
SSR1	71
SSR2	71
BHLHE40	71
PPP3R1	71
GPBP1L1	71
COPB1	71
COPB2	71
PGK1	71
TOMM20	71
KIAA0100	71
LY6E	71
NEAT1	71
CREG1	71
CYCS	71
SON	71
GAA	71
EIF4EBP2	71
PARP1	71
CYC1	71
CKAP4	71
CKAP5	71
UGP2	71
SPINT2	71
NME1	71
SCAMP2	71
RPS6	71
RPS5	71
RPS2	71
OS9	71
DSTN	71
C14orf166	71
VCP	71
AP1G1	71
TACSTD2	71
RPS19	71
REEP5	71
TMED3	71
HNRNPU	71
HNRNPK	71
FASN	71
HNRNPM	71
HNRNPC	71
HNRNPF	71
EEF1B2	71
GLUD1	71
HSP90AA1	71
CD59	71
HAX1	71
SLC25A3	71
PLS3	71
PDIA6	71
PDIA3	71
AARS	71
CD164	71
ACTL6A	71
EIF5	71
KHSRP	71
SLC25A6	71
NET1	71
CTBP2	71
XPO1	71
WDR26	71
GARS	71
TOP1	71
SPARC	71
ENOPH1	71
RSL1D1	71
FAM20B	71
TUBB	71
NXF1	71
MSL1	71
RPL29	71
NAP1L1	71
EWSR1	71
AHCTF1	71
HDAC2	71
FNBP1L	71
CHP	71
DBI	71
RPL6	71
WNK1	71
TMEM43	71
SERINC1	71
SMARCB1	71
AZGP1	71
ELAVL1	71
PRPF40A	71
LSM14A	71
SEPHS1	71
UBE2D3	71
RPS4X	71
ATXN2L	71
SAPS3	71
PRDX6	71
PRDX3	71
PRDX2	71
PRDX1	71
TMCO1	71
NPTN	71
SR140	71
PAPOLA	71
DCAF7	71
DCAF6	71
DCAF8	71
LAMP2	71
TXNDC5	71
KIF5B	71
HSPG2	71
IFNGR2	71
IARS2	71
CANX	71
NEU1	71
RPS7	71
VDAC1	71
RPS9	71
RPS8	71
SNRPD3	71
ARPP19	71
TAPBP	71
CSNK2B	71
MCM3AP	71
RPL28	71
RPL24	71
RPL27	71
RPL26	71
RPL23	71
RPL22	71
GLT25D1	71
HNRNPAB	71
CD24	71
OAZ2	71
OAZ1	71
TMED9	71
FXYD5	71
RPS21	71
MED15	71
ADAM6	71
EEF1G	71
ARPC1A	71
ARPC1B	71
EEF1D	71
RPL8	71
RCN1	71
ACO2	71
TMEM66	71
ITM2B	71
RPS14	71
RPL4	71
RPL5	71
HIST1H2AC	71
PRPF19	71
GOLGB1	71
TRAF7	71
RSU1	71
LASP1	71
TPM3	71
SHFM1	71
RPL19	71
SEC16A	71
COL3A1	71
ATP2C1	71
UBE2N	71
PLXND1	71
NCRNA00188	71
PRKDC	71
MKRN1	71
MCAM	71
TRPS1	71
HSPE1	71
PPP1R15B	71
CTTN	71
SET	71
EIF2S3	71
KLF6	71
EFR3A	71
VCL	71
DHTKD1	71
GNL3	71
GNL2	71
DYRK1A	71
CCNL2	71
NOMO1	71
BAZ1B	71
M6PR	71
PTGES3	71
SLC25A5	71
SLC1A5	71
CCAR1	71
MTDH	71
H1F0	71
CLU	71
SF3B4	71
SF3B3	71
SF3B2	71
DNAJC10	71
EPRS	71
SUPT16H	71
LMAN1	71
YWHAQ	71
ACTG1	71
TMED10	71
IDH2	71
MARCKSL1	71
GLYR1	71
ECH1	71
MAL2	71
FAM38A	71
PKM2	71
RPS15A	71
KRT81	71
ZMIZ1	71
CUTA	71
RAB5B	71
MRPS16	71
TMEM167A	71
DHX15	71
ZFAND5	71
TRAM1	71
RAF1	71
TOP2B	71
SDC4	71
TLN1	71
RPL13A	71
TM9SF2	71
RPL34	71
FBL	71
RPL35	71
NUMA1	71
HSPA1A	71
GPR56	71
SRP72	71
NPM1	71
HSPA9	71
SUMO3	71
SERP1	71
CNDP2	71
ACTA2	71
PDS5A	71
PSMB4	71
PAICS	71
VEGFA	71
UBQLN1	71
FLOT1	71
FLOT2	71
TNKS1BP1	71
LAPTM4A	71
LAPTM4B	71
WDR82	71
SLC38A1	71
ESYT2	71
EXOC7	71
CDH1	71
CENPF	71
ATP5G3	71
SEC62	71
LUM	71
TPT1	71
YBX1	71
STK24	71
RPL41	71
MYH9	71
VGLL4	71
YY1AP1	71
CASC3	71
GNB2	71
HN1L	71
CUL4A	71
IMMT	71
NDUFB9	71
LRPPRC	71
MAPRE1	71
GTF2I	71
PHB	71
RNF213	71
2019-09-07	71
RPS3A	71
GSN	71
RBM39	71
TSN	71
FTH1	71
ZFP36L1	71
DARS	71
S100A10	71
CAPN2	71
CAPN1	71
SOD2	71
SPAG9	71
P4HB	71
WAC	71
KDELR3	71
KDELR1	71
CDV3	71
PLEC	71
PABPC4	71
SYNE2	71
DDB1	71
TUG1	71
TOMM70A	71
FKBP4	71
GABARAP	71
PRRC1	71
CSRP1	71
NHP2L1	71
GPX4	71
FLNA	71
PRKCSH	71
RBM17	71
ALDH9A1	71
PSMD4	71
PSMD7	71
PSMD3	71
PSMD2	71
BAT3	71
MCFD2	71
TIMP2	71
NFE2L1	71
ZC3H11A	71
ARID1A	71
YIPF3	71
CYB5R3	71
RBBP4	71
ZNF706	71
PPP2R4	71
DERL1	71
DAP3	71
EIF4H	71
EIF4B	71
CSTB	71
RPL10A	71
SRCAP	71
USP7	71
SOX4	71
XRCC5	71
PITPNB	71
INTS3	71
INTS1	71
CTNNA1	71
YTHDF2	71
BGN	71
MYL6	71
MYL9	71
GPI	71
ATIC	71
MYLK	71
GORASP2	71
SUMF2	71
SURF4	71
CD9	71
APH1A	71
STAT1	71
HTATSF1	71
CACYBP	71
ELF3	71
TSC22D1	71
ATP5G2	71
COL18A1	71
SUCLG1	71
ALDOA	71
PHF3	71
PSMF1	71
GOLGA2	71
GOLGA3	71
TP53I11	71
PTTG1IP	71
GIPC1	71
CD2AP	71
CS	71
GLUL	71
UBE2L3	71
DNM2	71
STT3A	71
PCNP	71
RAD23B	71
RPS25	71
RPS23	71
CAND1	71
LDHB	71
LUZP6	71
CFL1	71
PTRF	71
GSTK1	71
SELS	71
ARHGEF10L	72
RNF10	72
RNF11	72
RNF13	72
GTF2IP1	72
NCBP2	72
RPL37	72
DHX9	72
GRINA	72
OPA1	72
RHEB	72
PSAP	72
ATP2A2	72
COL4A2	72
COL4A1	72
ITGAV	72
FAM134A	72
SERPING1	72
IGF2R	72
ST13	72
COX4I1	72
ATP1A1	72
TCP1	72
CRTAP	72
SP1	72
OLA1	72
CREBBP	72
PNN	72
ATP6V0E1	72
HMG20B	72
UQCRC2	72
ADNP	72
KHDRBS1	72
TMEM127	72
DPYSL2	72
IGFBP7	72
IGFBP4	72
IGFBP5	72
STMN1	72
TXNIP	72
MLF2	72
TMEM14C	72
IFI16	72
CLIC4	72
TMEM147	72
SF1	72
API5	72
HLA-DPA1	72
KIAA1191	72
RPL31	72
RAC1	72
SBDS	72
PBX1	72
ERGIC3	72
ERGIC1	72
CALM2	72
CALM3	72
SPG21	72
CALM1	72
BRD2	72
DNAJA1	72
GLG1	72
PTPN12	72
PTPN11	72
DNAJB11	72
HLA-DQB1	72
U2AF2	72
RELA	72
TMEM123	72
MYO1C	72
GRN	72
RPL36AL	72
BCR	72
SF3B1	72
SUN1	72
LGALS3	72
LGALS1	72
RNF114	72
EIF2AK1	72
HN1	72
SMS	72
XIST	72
KIAA1522	72
PIGY	72
INPPL1	72
SRRM1	72
SRRM2	72
SEC61A1	72
MGST3	72
PUF60	72
MYO5B	72
ATP5C1	72
CHD3	72
CHD2	72
CHD4	72
CAP1	72
NPC2	72
DYNC1LI2	72
CAPG	72
ZFP36L2	72
GGA2	72
ADH5	72
PRKACA	72
PSMB5	72
PSMB2	72
PSMB1	72
WDR1	72
GNA13	72
PRKAR1A	72
MFGE8	72
SAR1A	72
OGDH	72
ADD1	72
EIF2A	72
SMC1A	72
HSP90B1	72
DNAJC8	72
SSB	72
RAP1B	72
CDK5RAP3	72
ZNF207	72
CHMP4B	72
SRRT	72
CDK16	72
RPL15	72
TFG	72
NCL	72
LRRC41	72
SEC63	72
FGFR1	72
HLA-DRB1	72
MTCH2	72
FN1	72
ATP5L	72
LOC647979	72
ICMT	72
MPZL1	72
SMPD4	72
ATP5A1	72
AAMP	72
LRRFIP1	72
ENO1	72
PTK2	72
LMNA	72
DDX24	72
ERBB2	72
FBXO18	72
UBE2J1	72
MARCKS	72
SPARCL1	72
GHITM	72
FKBP1A	72
SARS	72
STAT6	72
FBLIM1	72
RPN1	72
DAXX	72
AHNAK	72
GNAS	72
RPS12	72
MOGS	72
SPTBN1	72
PCNA	72
SLC44A1	72
SLC44A2	72
EIF3E	72
HDAC1	72
THBS1	72
NDUFS5	72
C1S	72
C1R	72
ATP9A	72
UBE2G2	72
SYPL1	72
STAT3	72
H2AFV	72
H2AFY	72
H2AFZ	72
APP	72
PSMA4	72
CLTA	72
CLTC	72
TNS3	72
ADRBK1	72
SRPRB	72
H3F3A	72
UQCRC1	72
ACTR3	72
ACTR2	72
POLDIP2	72
C1orf77	72
RPL12	72
PTPRF	72
CPNE3	72
SFRS11	72
RPS3	72
QARS	72
NAPA	72
C3orf10	72
LARP1	72
UBE2Q1	72
DDX42	72
UQCRH	72
ZMIZ2	72
NUFIP2	72
ZC3H7B	72
SAT1	72
CDC37	72
EIF1	72
VPS24	72
ATP13A3	72
LGALS3BP	72
EEF2	72
PYCR1	72
RPLP1	72
IFITM3	72
SEC24C	72
PPIA	72
MAGT1	72
SFRS2	72
ARFGAP2	72
LAMB2	72
COPZ1	72
U2AF1	72
MTHFD2	72
RHOQ	72
NDFIP1	72
TARS	72
POGK	72
ECE1	72
CLIC1	72
NOP56	72
AP1B1	72
AHCY	72
ABI1	72
ACADVL	72
TIMP1	72
LDHA	72
ATP6AP1	72
ATP6AP2	72
ENSA	72
CLINT1	72
NUCKS1	72
PDLIM5	72
PTPLAD1	72
GSPT1	72
CD276	72
CTSL1	72
PPP2R5A	72
DGCR2	72
NAMPT	72
OPTN	72
CYFIP1	72
MLLT6	72
EIF4A1	72
POR	72
OAS3	72
MAGED1	72
MAGED2	72
C6orf62	72
DEK	72
KLHDC3	72
SGTA	72
SS18	72
NRD1	72
PPP2R1A	72
ATP5H	72
ATP5O	72
ATP5B	72
GNAI2	72
GNAI3	72
ATP5E	72
HLA-C	72
OGT	72
TBC1D9B	72
RPS13	72
RPS11	72
RPS10	72
RPS17	72
RPS18	72
DDOST	72
HM13	72
ACTN1	72
ACTN4	72
EZR	72
LASS2	72
TOP2A	72
HMGN4	72
HMGN2	72
HMGN1	72
RAB6A	72
MX1	72
DULLARD	72
KIAA0368	72
EFTUD2	72
GPS1	72
GDI2	72
SFRS4	72
GABRP	72
KRT17	72
HGSNAT	72
PLP2	72
TM9SF3	72
SERF2	72
C10orf18	72
GLO1	72
SDC1	72
TH1L	72
CPSF7	72
CPSF6	72
CPSF1	72
NMT1	72
AGPAT3	72
VPS35	72
IPO5	72
CMTM6	72
LOC653566	72
TSPAN14	72
SYNCRIP	72
GNG5	72
FUS	72
SMARCE1	72
COX6B1	72
CLDN4	72
CLDN7	72
RTN3	72
MRFAP1	72
PIGT	72
ZNF664	72
RAB10	72
IER2	72
NDRG1	72
SND1	72
DHCR24	72
PRCP	72
AZIN1	72
NOTCH2	72
HSF1	72
TRMT112	72
RNF130	72
PARK7	72
MDM2	72
2019-09-15	72
SLTM	72
KPNA6	72
KPNA4	72
RPS16	72
B4GALT1	72
ADIPOR2	72
CD63	72
TPD52L2	72
HSPA1B	72
S100A6	72
USP9X	72
ZMYND11	72
HSPB1	72
PKN1	72
TEX261	72
CMPK1	72
CSNK1D	72
CSNK1E	72
VIM	72
SLC25A39	72
TUBA1C	72
TUBA1A	72
FAM102A	72
PDXK	72
NPLOC4	72
AP2M1	72
PDCD6	72
PDCD4	72
HDLBP	72
DSG2	72
ERP44	72
SREBF2	72
KARS	72
SRF	72
DAP	72
MTA2	72
LRP10	72
SEC22B	72
RAB11A	72
RER1	72
TAGLN	72
RPL18	72
PARP14	72
MAZ	72
TUBA1B	72
ACLY	72
SLC7A5	72
MGST1	72
CSDE1	72
LSR	72
ANAPC5	72
RPS20	72
PSMD14	72
GANAB	72
ARF3	72
ARF1	72
ARF6	72
ARF5	72
ARF4	72
RAB7A	72
EEF1A1	72
RPL7A	72
WDR45L	72
CD44	72
CD47	72
MAF1	72
CALR	72
RPS29	72
ACTR1A	72
CHPF	72
PRPF8	72
PRPF6	72
RHBDD2	72
PPP2R5C	72
KRT19	72
SUB1	72
C10orf58	72
TNS1	72
PPA1	72
NUP62	72
TPM4	72
ETF1	72
TAX1BP1	72
PPP1CA	72
SH3GLB1	72
AGRN	72
RAB1A	72
NUDC	72
CCT6A	72
ROD1	72
PAM	72
DCN	72
SDF4	72
PERP	72
TRIM28	72
SRP9	72
C21orf33	72
ARCN1	72
ZFAND3	72
AES	72
PNRC1	72
PNRC2	72
ARHGAP1	72
ZYX	72
ANXA11	72
MRPL3	72
SLC39A1	72
SLC39A7	72
SAP18	72
MYL12B	72
MYL12A	72
COL1A2	72
CDK2AP1	72
HSP90AB1	72
PTP4A1	72
UBR5	72
PTP4A2	72
IFI30	72
PA2G4	72
MBTPS1	72
EIF4G2	72
EIF4G1	72
GRB2	72
TGOLN2	72
SSU72	72
SELT	72
POLR2A	72
POLR2B	72
F11R	72
GTF3A	72
FAM120A	72
PEA15	72
USO1	72
C22orf13	72
ADRM1	72
RPL3	72
COX7A2L	72
RPL38	72
RPL36	72
BAT2L2	72
BAT2L1	72
RPL32	72
ATF4	72
SMARCC1	72
SUMO1	72
SUMO2	72
SFRS13A	72
SLC38A2	72
KIAA0174	72
MIA3	72
STIP1	72
ARPC4	72
TMSL3	72
GFPT1	72
DAG1	72
USP36	72
NASP	72
NCOA4	72
SPCS3	72
BSG	72
SORT1	72
2019-09-02	72
ZNF638	72
AK2	72
TBCB	72
MAP4	72
HERPUD1	72
KDM1A	72
IMPDH2	72
VAT1	72
UBA52	72
RUNX1	72
CYB561	72
KPNA2	72
UPF1	72
FARP1	72
MBNL1	72
RPL30	72
SCYL1	72
PDIA3P	72
SKP1	72
NOC2L	72
HNRNPA3	72
HNRNPA0	72
HNRNPA1	72
RPN2	72
MIF	72
TES	72
CDK4	72
HEXB	72
PRMT2	72
HSPD1	72
AMD1	72
SEC11A	72
BZW1	72
MYADM	72
CTSA	72
CTSB	72
CTSD	72
RPL14	72
POSTN	72
CTSZ	72
RPL17	72
RPL10	72
RPL11	72
RPL13	72
USP22	72
UBA2	72
UBA1	72
UBE2Z	72
MORF4L2	72
MORF4L1	72
NDUFA4	72
TBL1XR1	72
NBR1	72
GNS	72
ANKRD17	72
ANKRD11	72
KDELR2	72
POGZ	72
SFRS6	72
LYZ	72
SNRNP200	72
DDX5	72
DDX6	72
ZNF217	72
HLA-B	72
HLA-A	72
NFKBIA	72
HLA-E	72
ADIPOR1	72
IPO9	72
IPO7	72
NRBP1	72
SDCBP	72
RAB8A	72
SYNGR2	72
CTDSP2	72
CSE1L	72
PLOD1	72
RAD21	72
USP14	72
PSME3	72
TAP1	72
CRKL	72
SUPT5H	72
SF3A1	72
ARHGEF12	72
FXR1	72
CHCHD2	72
TMX2	72
MAP4K4	72
JTB	72
RBM4	72
RBM3	72
IVNS1ABP	72
NRP1	72
PTMA	72
FBLN1	72
STRAP	72
MDH1	72
ACTB	72
ADAR	72
MAP1LC3B	72
TRA2B	72
ZNF24	72
CNBP	72
RNPEP	72
RANBP2	72
C6orf106	72
YWHAH	72
ETS1	72
YWHAB	72
YWHAE	72
KIAA0652	72
TMEM9	72
VAMP8	72
MMP2	72
PODXL	72
CAPRIN1	72
IRF2BP2	72
H3F3B	72
USP34	72
HSPH1	72
JUN	72
JUP	72
SEC13	72
C11orf58	72
WARS	72
RPSAP58	72
CTNND1	72
FBXO7	72
A2M	72
CSNK1A1	72
YARS	72
WASF2	72
FAU	72
HNRNPA2B1	72
PDXDC1	72
NOP58	72
C7orf42	72
TSPAN3	72
FSTL1	72
FLII	72
KCTD12	72
UBB	72
UBC	72
AKR1A1	72
MAT2A	72
PCBP2	72
MGAT1	72
RBM25	72
SRP68	72
SFRS5	72
ARL1	72
EIF5A	72
CREB3L2	72
VDAC3	72
CDC42SE1	72
HEBP2	72
C22orf9	72
PUM2	72
PUM1	72
CCT8	72
CCT2	72
CCT3	72
CCT7	72
CCT4	72
CCT5	72
TAX1BP3	72
DCTN2	72
ASPH	72
MXRA5	72
CTNNB1	72
TMEM50A	72
CNOT1	72
ITGB1	72
ITGB5	72
ITGB4	72
LCP1	72
RNF40	72
MYO6	72
SULF2	72
RAN	72
ACIN1	72
ATP1B3	72
ATP1B1	72
PLD3	72
SNX3	72
SNX1	72
RAB1B	72
RPL27A	72
XPO6	72
MGEA5	72
TUBB2C	72
TMED2	72
HNRNPR	72
C1QBP	72
HNRNPL	72
ENAH	72
ATP6V0B	72
UFM1	72
SEPW1	72
LAMP1	72
EP300	72
HNRNPD	72
2019-09-09	72
ATP5F1	72
STOM	72
ASAH1	72
DVL3	72
EEF1A1P9	72
PSME4	72
HMGA1	72
UBAP2L	72
SERPINF1	72
ARFGEF2	72
MLEC	72
FURIN	72
TAGLN2	72
SFRS3	72
CNN3	72
CNN2	72
CIAO1	72
EIF5B	72
NONO	72
TUBB6	72
SH3BGRL3	72
CD81	72
SCP2	72
STAU1	72
LRP1	72
ANTXR1	72
BRI3	72
APEX1	72
RPL37A	72
DYNC1H1	72
HLA-DQA1	72
DHCR7	72
XPOT	72
GNB2L1	72
PTBP1	72
HK1	72
ATP2B4	72
FDPS	72
YWHAZ	72
MTCH1	72
PABPC1	72
MACF1	72
MAPKAPK2	72
GOLPH3	72
FAM83H	72
PDIA4	72
BAT2	72
BAT1	72
SMEK2	72
IDS	72
ARL6IP5	72
ARL6IP1	72
USF2	72
HP1BP3	72
MSN	72
SEC31A	72
XBP1	72
YME1L1	72
PEF1	72
RCC2	72
LAPTM5	72
B2M	72
HSPA5	72
HSPA4	72
RPSA	72
HSPA8	72
RRBP1	72
PFN1	72
C20orf43	72
PPIB	72
SERBP1	72
AP3D1	72
RBBP7	72
C19orf10	72
CDC42	72
UBTF	72
ESRP1	72
HDGF	72
SOX9	72
YWHAG	72
FOXP4	72
COPS6	72
TKT	72
SEPN1	72
LARS	72
EPHX1	72
RPLP2	72
RPLP0	72
MALAT1	72
SFRS1	72
TTC3	72
MFN2	72
NAA50	72
KTN1	72
C20orf199	72
SERPINA3	72
ATF6B	72
TUFM	72
DYNLL1	72
UQCRB	72
OAT	72
S100A11	72
PPM1G	72
AHCYL1	72
BTF3	72
DDR1	72
GPNMB	72
PSMA2	72
PSMA6	72
PSMA7	72
PSMA5	72
C3	72
COL1A1	72
KIAA1217	72
MCL1	72
SDHC	72
EPCAM	72
PPP1CB	72
PPP1CC	72
COL6A1	72
WBP2	72
COL6A3	72
COL6A2	72
EIF3CL	72
ARHGDIA	72
NUCB1	72
SRPR	72
PPP2CA	72
CCNY	72
CCNI	72
NGRN	72
SLC3A2	72
ARPC3	72
ARPC2	72
ARPC5	72
ITPR3	72
NOTCH3	72
TMEM30A	72
UBE2R2	72
CLPTM1L	72
HADHB	72
HADHA	72
PLXNB2	72
PGRMC1	72
LRRC59	72
SDHA	72
SDHD	72
ERRFI1	72
PCBP1	72
OSBPL9	72
STARD7	72
CAPZB	72
IMPAD1	72
AHSA1	72
DSP	72
PDAP1	72
BCLAF1	72
HMGB2	72
HMGB1	72
CAPZA1	72
DDX17	72
DDX18	72
PSMC2	72
PSMC4	72
PSMC5	72
TRIP12	72
SMG5	72
CLSTN1	72
EIF3H	72
EIF3I	72
EIF3K	72
EIF3L	72
EIF3M	72
EIF3A	72
EIF3B	72
EIF3D	72
CLIP1	72
SETD5	72
NME2	72
LARP4B	72
SMG1	72
AP2B1	72
HSBP1	72
CD46	72
RALY	72
KRT18	72
DNAJB2	72
DNAJB1	72
DNAJB6	72
TNIP1	72
TMEM59	72
GRSF1	72
CALU	72
UBR4	72
COPA	72
COPG	72
COPE	72
PDCD6IP	72
RPL23A	72
ATP6V1C1	72
LUC7L3	72
LUC7L2	72
ERLEC1	72
NACA	72
SHC1	72
MATR3	72
NCKAP1	72
SFPQ	72
SEC14L1	72
C1orf43	72
CAST	72
THRAP3	72
TPR	72
PALLD	72
EFHD1	72
AEBP1	72
KRT8	72
DAD1	72
ANXA1	72
ANXA5	72
ANXA4	72
ANXA7	72
ANXA6	72
MCM7	72
SQSTM1	72
RANGAP1	72
ATXN7L3B	72
RHOA	72
KRT7	72
TXNDC11	72
RPL35A	72
TNPO1	72
GCN1L1	72
MAPK1	72
DAZAP2	72
BCAP31	72
PACS1	72
RNF167	72
ANP32E	72
ANP32B	72
ANP32A	72
TARDBP	72
MMP14	72
HLA-DRA	72
SCD	72
PRDX5	72
BANF1	72
ARL8B	72
SFRS7	72
TMEM214	72
GNB1	72
GAS5	72
HYOU1	72
UBE2V1	72
RAB5C	72
HNRPDL	72
SCARB2	72
TMSB10	72
LITAF	72
ANXA2	72
FAM129B	72
COX6C	72
RNPS1	72
BUB3	72
UBE2E1	72
PSMD8	72
MCM3	72
HSD17B10	72
CCDC47	72
TPM1	72
RBMX	72
IQGAP1	72
NDUFS2	72
YKT6	72
CALD1	72
ILF3	72
ILF2	72
UBXN4	72
TPD52	72
SLMO2	72
AUP1	72
UBE2K	72
RNF187	72
SKI	72
LAMC1	72
ATP6V1G1	72
PPT1	72
RPS24	72
PHC2	72
SPTAN1	72
MDH2	72
DDX3X	72
SMARCA4	72
TMBIM6	72
FLNB	72
TMBIM1	72
SMC4	72
PICALM	72
PYGB	72
AKT2	72
ANAPC16	72
MYC	72
PXDN	72
PGAM1	72
CSDA	72
DCTN1	72
SRP14	72
APLP2	72
HNRNPH1	72
HNRNPH3	72
HNRNPH2	72
FOXK2	72
RBM12	72
SEL1L	72
HNRNPUL2	72
HNRNPUL1	72
EMP2	72
PAPSS1	72
TXN	72
G3BP2	72
MXRA7	72
SGPL1	72
ANXA2P2	72
DIAPH1	72
RPS27A	72
KDM2A	72
NARS	72
MARS	72
FTL	72
ZDHHC5	72
TOMM6	72
C1orf144	72
CAPNS1	72
TAF15	72
NCSTN	72
C2orf18	72
RAD23A	72
SSR3	72
ATP6V1E1	72
EPS15	72
TM4SF1	72
MYOF	72
TRIM27	72
CYR61	72
RTN4	72
KPNB1	72
HGS	72
HUWE1	72
PEBP1	72
EIF4A3	72
EIF4A2	72
CD74	72
CBX3	72
CBX1	72
XRCC6	72
GAPDH	72
SERPINH1	72
TPI1	72
UBE2I	72
PFKL	72
SMG7	72
SSR1	72
SSR2	72
BHLHE40	72
PPP3R1	72
GPBP1L1	72
COPB1	72
COPB2	72
PGK1	72
TOMM20	72
KIAA0100	72
ICAM1	72
LY6E	72
NEAT1	72
CREG1	72
CYCS	72
SON	72
GAA	72
EIF4EBP2	72
PARP1	72
CYC1	72
CKAP4	72
CKAP5	72
UGP2	72
SPINT2	72
NME1	72
SCAMP2	72
RPS6	72
RPS5	72
RPS2	72
OS9	72
STAG2	72
DSTN	72
C14orf166	72
VCP	72
AP1G1	72
TACSTD2	72
RPS19	72
REEP5	72
TMED3	72
HNRNPU	72
HNRNPK	72
FASN	72
HNRNPM	72
HNRNPC	72
HNRNPF	72
EEF1B2	72
GLUD1	72
HSP90AA1	72
CD59	72
HAX1	72
SLC25A3	72
PLS3	72
PDIA6	72
PDIA3	72
TRIM26	72
AARS	72
CD164	72
ACTL6A	72
EIF5	72
KHSRP	72
SLC25A6	72
NET1	72
CTBP2	72
XPO1	72
WDR26	72
GARS	72
TOP1	72
SHROOM3	72
SPARC	72
ENOPH1	72
RSL1D1	72
FAM20B	72
TUBB	72
MSL1	72
RPL29	72
NAP1L1	72
EWSR1	72
AHCTF1	72
HDAC2	72
FNBP1L	72
CHP	72
DBI	72
RPL6	72
WNK1	72
TMEM43	72
SERINC1	72
SMARCB1	72
AZGP1	72
KIAA0494	72
ELAVL1	72
PRPF40A	72
LSM14A	72
SEPHS2	72
SEPHS1	72
UBE2D3	72
RPS4X	72
ATXN2L	72
SAPS3	72
PRDX6	72
PRDX3	72
PRDX2	72
PRDX1	72
TMCO1	72
NPTN	72
SR140	72
PAPOLA	72
DCAF7	72
DCAF6	72
DCAF8	72
LAMP2	72
TXNDC5	72
KIF5B	72
HSPG2	72
IFNGR2	72
IARS2	72
CANX	72
NEU1	72
RPS7	72
VDAC1	72
RPS9	72
RPS8	72
SNRPD3	72
ARPP19	72
TAPBP	72
CSNK2B	72
MCM3AP	72
RPL28	72
RPL24	72
RPL27	72
RPL26	72
RPL23	72
RPL22	72
GLT25D1	72
HNRNPAB	72
CD24	72
OAZ2	72
OAZ1	72
TMED9	72
FXYD5	72
RPS21	72
MED15	72
EEF1G	72
ARPC1A	72
ARPC1B	72
EEF1D	72
RPL8	72
RCN1	72
ACO2	72
TMEM66	72
ITM2B	72
RPS14	72
RPL4	72
RPL5	72
PRPF19	72
GOLGB1	72
TRAF7	72
RSU1	72
LASP1	72
TPM3	72
SHFM1	72
RPL19	72
SEC16A	72
COL3A1	72
ATP2C1	72
JAK1	72
PLXND1	72
NCRNA00188	72
PRKDC	72
MKRN1	72
MCAM	72
TRPS1	72
HSPE1	72
PPP1R15B	72
CTTN	72
SET	72
EIF2S3	72
KLF6	72
EFR3A	72
VCL	72
DHTKD1	72
GNL3	72
GNL2	72
CCNL2	72
NOMO1	72
BAZ1B	72
M6PR	72
PTGES3	72
SLC25A5	72
SLC1A5	72
CCAR1	72
MTDH	72
2019-09-11	72
ENG	72
EPAS1	72
H1F0	72
CLU	72
SF3B4	72
SF3B3	72
SF3B2	72
DNAJC10	72
EPRS	72
SUPT16H	72
LMAN1	72
YWHAQ	72
ACTG1	72
TMED10	72
IDH2	72
MARCKSL1	72
GLYR1	72
ECH1	72
MAL2	72
FAM38A	72
PKM2	72
RPS15A	72
CUTA	72
RAB5B	72
TMEM167A	72
DHX15	72
ZFAND5	72
TRAM1	72
RAF1	72
TOP2B	72
SDC4	72
ELOVL5	72
TLN1	72
RPL13A	72
DUSP1	72
TM9SF2	72
RPL34	72
FBL	72
RPL35	72
NUMA1	72
HSPA1A	72
GPR56	72
SRP72	72
NPM1	72
HSPA9	72
SUMO3	72
SERP1	72
CNDP2	72
ACTA2	72
PDS5A	72
PSMB4	72
PAICS	72
VEGFA	72
UBQLN1	72
FLOT1	72
FLOT2	72
BSDC1	72
TNKS1BP1	72
LAPTM4A	72
LAPTM4B	72
WDR82	72
SLC38A1	72
ESYT2	72
EXOC7	72
BZW2	72
CDH1	72
CENPF	72
ATP5G3	72
SEC62	72
LUM	72
TPT1	72
SUPT6H	72
YBX1	72
GPBP1	72
STK24	72
RPL41	72
MYH9	72
VGLL4	72
YY1AP1	72
CASC3	72
GNB2	72
HN1L	72
CUL4A	72
CUL4B	72
IMMT	72
NDUFB9	72
LRPPRC	72
MAPRE1	72
GTF2I	72
PHB	72
RNF213	72
2019-09-07	72
RPS3A	72
GSN	72
RBM39	72
TSN	72
SH3GL1	72
FTH1	72
ZFP36L1	72
DARS	72
S100A10	72
CAPN2	72
CAPN1	72
SOD2	72
SPAG9	72
P4HB	72
WAC	72
KDELR3	72
KDELR1	72
CDV3	72
PLEC	72
PABPC4	72
SYNE2	72
DDB1	72
TUG1	72
TOMM70A	72
FKBP4	72
FKBP9	72
GABARAP	72
PRRC1	72
CSRP1	72
ATP6V1A	72
NHP2L1	72
GPX4	72
FLNA	72
PRKCSH	72
RBM17	72
ALDH9A1	72
PSMD4	72
PSMD7	72
PSMD3	72
PSMD2	72
BAT3	72
MCFD2	72
TIMP2	72
NFE2L1	72
ZC3H11A	72
ARID1A	72
YIPF3	72
CYB5R3	72
RBBP4	72
ZNF706	72
PPP2R4	72
DERL1	72
DAP3	72
EIF4H	72
EIF4B	72
CSTB	72
RPL10A	72
SRCAP	72
USP7	72
SOX4	72
XRCC5	72
PITPNB	72
INTS3	72
INTS1	72
TPP1	72
CTNNA1	72
YTHDF2	72
BGN	72
MYL6	72
MYL9	72
GPI	72
ATIC	72
MYLK	72
GORASP2	72
SUMF2	72
SURF4	72
CD9	72
APH1A	72
STAT2	72
STAT1	72
HTATSF1	72
CACYBP	72
ELF3	72
TSC22D1	72
ATP5G2	72
COL18A1	72
ALDOA	72
PHF3	72
PSMF1	72
GOLGA2	72
GOLGA3	72
TP53I11	72
PTTG1IP	72
GIPC1	72
CD2AP	72
KDM5C	72
CS	72
GLUL	72
UBE2L3	72
DNM2	72
STT3A	72
PCNP	72
RAD23B	72
RPS25	72
RPS23	72
CAND1	72
LDHB	72
LUZP6	72
CFL1	72
PTRF	72
GSTK1	72
SELS	72
ARHGEF10L	73
RNF10	73
RNF11	73
RNF13	73
GTF2IP1	73
NCBP2	73
RPL37	73
DHX9	73
GRINA	73
RHEB	73
PSAP	73
ATP2A2	73
COL4A2	73
COL4A1	73
ITGAV	73
FAM134A	73
SERPING1	73
IGF2R	73
ST13	73
COX4I1	73
ATP1A1	73
TCP1	73
CRTAP	73
SP1	73
OLA1	73
CREBBP	73
PNN	73
ATP6V0E1	73
HMG20B	73
UQCRC2	73
ADNP	73
KHDRBS1	73
IGFBP7	73
IGFBP4	73
IGFBP5	73
STMN1	73
TXNIP	73
MLF2	73
TMEM14C	73
CLIC4	73
TMEM147	73
SF1	73
API5	73
KIAA1191	73
RPL31	73
RAC1	73
SBDS	73
PBX1	73
ERGIC3	73
ERGIC1	73
CALM2	73
CALM3	73
SPG21	73
CALM1	73
BRD2	73
DNAJA1	73
GLG1	73
PTPN12	73
PTPN11	73
DNAJB11	73
U2AF2	73
RELA	73
TMEM123	73
MYO1C	73
GRN	73
RPL36AL	73
BCR	73
SF3B1	73
SUN1	73
LGALS3	73
LGALS1	73
RNF114	73
EIF2AK1	73
HN1	73
SMS	73
XIST	73
KIAA1522	73
PIGY	73
INPPL1	73
SRRM1	73
SRRM2	73
SEC61A1	73
MGST3	73
PUF60	73
MYO5B	73
ATP5C1	73
CHD3	73
CHD4	73
CAP1	73
NPC2	73
DYNC1LI2	73
CAPG	73
ZFP36L2	73
GGA2	73
ADH5	73
PRKACA	73
PSMB5	73
PSMB2	73
PSMB1	73
WDR1	73
GNA13	73
PRKAR1A	73
MFGE8	73
SAR1A	73
ADD1	73
EIF2A	73
HSP90B1	73
SSB	73
CDK5RAP3	73
ZNF207	73
CHMP4B	73
SRRT	73
CDK16	73
RPL15	73
TFG	73
NCL	73
SEC63	73
HLA-DRB1	73
FN1	73
ATP5L	73
LOC647979	73
ICMT	73
MPZL1	73
SMPD4	73
ATP5A1	73
AAMP	73
LRRFIP1	73
ENO1	73
PTK2	73
LMNA	73
DDX24	73
ERBB2	73
FBXO18	73
UBE2J1	73
MARCKS	73
GHITM	73
FKBP1A	73
SARS	73
STAT6	73
FBLIM1	73
RPN1	73
DAXX	73
AHNAK	73
GNAS	73
RPS12	73
MOGS	73
SPTBN1	73
PCNA	73
SLC44A1	73
SLC44A2	73
EIF3E	73
HDAC1	73
THBS1	73
C1S	73
C1R	73
ATP9A	73
UBE2G2	73
SYPL1	73
STAT3	73
H2AFV	73
H2AFY	73
H2AFZ	73
APP	73
PSMA4	73
CLTA	73
CLTC	73
ADRBK1	73
SRPRB	73
H3F3A	73
UQCRC1	73
ACTR3	73
ACTR2	73
POLDIP2	73
C1orf77	73
RPL12	73
PTPRF	73
CPNE3	73
SFRS11	73
RPS3	73
QARS	73
NAPA	73
C3orf10	73
LARP1	73
UBE2Q1	73
DDX42	73
UQCRH	73
ZMIZ2	73
NUFIP2	73
ZC3H7B	73
SAT1	73
CDC37	73
EIF1	73
VPS24	73
ATP13A3	73
LGALS3BP	73
EEF2	73
PYCR1	73
RPLP1	73
IFITM3	73
SEC24C	73
PPIA	73
SFRS2	73
LAMB2	73
COPZ1	73
U2AF1	73
MTHFD2	73
RHOQ	73
NDFIP1	73
POGK	73
ECE1	73
CLIC1	73
NOP56	73
AP1B1	73
AHCY	73
ABI1	73
ACADVL	73
TIMP1	73
LDHA	73
ATP6AP1	73
ATP6AP2	73
ENSA	73
CLINT1	73
NUCKS1	73
PDLIM5	73
PTPLAD1	73
GSPT1	73
CD276	73
PPP2R5A	73
DGCR2	73
NAMPT	73
OPTN	73
CYFIP1	73
MLLT6	73
EIF4A1	73
POR	73
MAGED1	73
MAGED2	73
C6orf62	73
DEK	73
KLHDC3	73
SGTA	73
SS18	73
NRD1	73
PPP2R1A	73
ATP5H	73
ATP5O	73
ATP5B	73
GNAI2	73
GNAI3	73
ATP5E	73
HLA-C	73
OGT	73
TBC1D9B	73
RPS13	73
RPS11	73
RPS10	73
RPS17	73
RPS18	73
DDOST	73
HM13	73
ACTN1	73
ACTN4	73
EZR	73
LASS2	73
TOP2A	73
HMGN4	73
HMGN2	73
HMGN1	73
RAB6A	73
MX1	73
DULLARD	73
KIAA0368	73
EFTUD2	73
GPS1	73
GDI2	73
SFRS4	73
GABRP	73
KRT17	73
HGSNAT	73
PLP2	73
TM9SF3	73
SERF2	73
C10orf18	73
GLO1	73
SDC1	73
TH1L	73
CPSF7	73
CPSF6	73
CPSF1	73
NMT1	73
AGPAT3	73
VPS35	73
IPO5	73
CMTM6	73
LOC653566	73
TSPAN14	73
SYNCRIP	73
GNG5	73
FUS	73
SMARCE1	73
COX6B1	73
CLDN4	73
CLDN7	73
RTN3	73
MRFAP1	73
PIGT	73
ZNF664	73
RAB10	73
IER2	73
NDRG1	73
SND1	73
DHCR24	73
AZIN1	73
NOTCH2	73
HSF1	73
TRMT112	73
RNF130	73
PARK7	73
MDM2	73
2019-09-15	73
SLTM	73
KPNA4	73
RPS16	73
B4GALT1	73
ADIPOR2	73
CD63	73
TPD52L2	73
HSPA1B	73
S100A6	73
ZMYND11	73
HSPB1	73
PKN1	73
TEX261	73
CMPK1	73
CSNK1D	73
CSNK1E	73
VIM	73
SLC25A39	73
TUBA1C	73
TUBA1A	73
FAM102A	73
PDXK	73
NPLOC4	73
AP2M1	73
PDCD6	73
PDCD4	73
HDLBP	73
DSG2	73
SREBF2	73
KARS	73
SRF	73
DAP	73
MTA2	73
LRP10	73
SEC22B	73
RAB11A	73
RER1	73
TAGLN	73
RPL18	73
MAZ	73
TUBA1B	73
ACLY	73
SLC7A5	73
MGST1	73
CSDE1	73
LSR	73
ANAPC5	73
RPS20	73
GANAB	73
ARF3	73
ARF1	73
ARF6	73
ARF5	73
ARF4	73
RAB7A	73
EEF1A1	73
RPL7A	73
WDR45L	73
CD44	73
CD47	73
MAF1	73
CALR	73
RPS29	73
CHPF	73
PRPF8	73
PRPF6	73
RHBDD2	73
PPP2R5C	73
KRT19	73
SUB1	73
C10orf58	73
TNS1	73
PPA1	73
NUP62	73
TPM4	73
ETF1	73
TAX1BP1	73
PPP1CA	73
SH3GLB1	73
AGRN	73
RAB1A	73
NUDC	73
CCT6A	73
ROD1	73
PAM	73
DCN	73
SDF4	73
PERP	73
TRIM28	73
SRP9	73
C21orf33	73
ARCN1	73
AES	73
PNRC1	73
PNRC2	73
ZYX	73
ANXA11	73
MRPL3	73
SLC39A1	73
SLC39A7	73
SAP18	73
MYL12B	73
MYL12A	73
COL1A2	73
CDK2AP1	73
HSP90AB1	73
PTP4A1	73
UBR5	73
PTP4A2	73
IFI30	73
PA2G4	73
MBTPS1	73
EIF4G2	73
EIF4G1	73
GRB2	73
TGOLN2	73
SSU72	73
SELT	73
POLR2A	73
POLR2B	73
F11R	73
GTF3A	73
FAM120A	73
PEA15	73
USO1	73
C22orf13	73
ADRM1	73
RPL3	73
COX7A2L	73
RPL38	73
RPL36	73
BAT2L2	73
BAT2L1	73
RPL32	73
ATF4	73
SMARCC1	73
SUMO1	73
SUMO2	73
SFRS13A	73
SLC38A2	73
KIAA0174	73
MIA3	73
STIP1	73
ARPC4	73
TMSL3	73
GFPT1	73
DAG1	73
USP36	73
NASP	73
NCOA4	73
SPCS3	73
BSG	73
SORT1	73
2019-09-02	73
ZNF638	73
AK2	73
TBCB	73
MAP4	73
HERPUD1	73
KDM1A	73
IMPDH2	73
VAT1	73
UBA52	73
RUNX1	73
CYB561	73
KPNA2	73
UPF1	73
FARP1	73
MBNL1	73
RPL30	73
SCYL1	73
PDIA3P	73
SKP1	73
NOC2L	73
HNRNPA3	73
HNRNPA0	73
HNRNPA1	73
RPN2	73
MIF	73
TES	73
CDK4	73
PRMT2	73
HSPD1	73
AMD1	73
SEC11A	73
BZW1	73
MYADM	73
CTSA	73
CTSB	73
CTSD	73
RPL14	73
POSTN	73
CTSZ	73
RPL17	73
RPL10	73
RPL11	73
RPL13	73
USP22	73
UBA2	73
UBA1	73
UBE2Z	73
MORF4L2	73
MORF4L1	73
NDUFA4	73
TBL1XR1	73
NBR1	73
GNS	73
ANKRD17	73
ANKRD11	73
KDELR2	73
POGZ	73
SFRS6	73
SNRNP200	73
DDX5	73
DDX6	73
ZNF217	73
HLA-B	73
HLA-A	73
NFKBIA	73
HLA-E	73
ADIPOR1	73
IPO9	73
IPO7	73
NRBP1	73
SDCBP	73
RAB8A	73
SYNGR2	73
CTDSP2	73
CSE1L	73
PLOD1	73
RAD21	73
PSME3	73
CRKL	73
SUPT5H	73
SF3A1	73
ARHGEF12	73
FXR1	73
CHCHD2	73
TMX2	73
MAP4K4	73
JTB	73
RBM4	73
RBM3	73
IVNS1ABP	73
PTMA	73
FBLN1	73
STRAP	73
MDH1	73
ACTB	73
ADAR	73
TRA2B	73
ZNF24	73
CNBP	73
RNPEP	73
RANBP2	73
C6orf106	73
YWHAH	73
ETS1	73
YWHAB	73
YWHAE	73
TMEM9	73
VAMP8	73
MMP2	73
PODXL	73
CAPRIN1	73
IRF2BP2	73
H3F3B	73
USP34	73
HSPH1	73
JUN	73
JUP	73
SEC13	73
C11orf58	73
WARS	73
RPSAP58	73
CTNND1	73
FBXO7	73
A2M	73
CSNK1A1	73
YARS	73
WASF2	73
FAU	73
HNRNPA2B1	73
PDXDC1	73
NOP58	73
C7orf42	73
FSTL1	73
FLII	73
UBB	73
UBC	73
AKR1A1	73
MAT2A	73
PCBP2	73
MGAT1	73
RBM25	73
SRP68	73
SFRS5	73
ARL1	73
EIF5A	73
CREB3L2	73
VDAC3	73
CDC42SE1	73
HEBP2	73
C22orf9	73
PUM2	73
PUM1	73
CCT8	73
CCT2	73
CCT3	73
CCT7	73
CCT4	73
CCT5	73
TAX1BP3	73
DCTN2	73
ASPH	73
MXRA5	73
CTNNB1	73
TMEM50A	73
CNOT1	73
ITGB1	73
ITGB5	73
ITGB4	73
RNF40	73
MYO6	73
RAN	73
ACIN1	73
ATP1B3	73
ATP1B1	73
PLD3	73
SNX3	73
SNX1	73
RAB1B	73
RPL27A	73
XPO6	73
MGEA5	73
TUBB2C	73
TMED2	73
HNRNPR	73
C1QBP	73
HNRNPL	73
ENAH	73
ATP6V0B	73
UFM1	73
SEPW1	73
LAMP1	73
EP300	73
HNRNPD	73
2019-09-09	73
ATP5F1	73
STOM	73
DVL3	73
EEF1A1P9	73
PSME4	73
HMGA1	73
UBAP2L	73
SERPINF1	73
ARFGEF2	73
MLEC	73
FURIN	73
TAGLN2	73
SFRS3	73
CNN3	73
CNN2	73
CIAO1	73
EIF5B	73
NONO	73
TUBB6	73
SH3BGRL3	73
CD81	73
SCP2	73
STAU1	73
LRP1	73
ANTXR1	73
BRI3	73
APEX1	73
RPL37A	73
DYNC1H1	73
DHCR7	73
XPOT	73
GNB2L1	73
PTBP1	73
ATP2B4	73
FDPS	73
YWHAZ	73
MTCH1	73
PABPC1	73
MACF1	73
MAPKAPK2	73
GOLPH3	73
FAM83H	73
PDIA4	73
BAT2	73
BAT1	73
SMEK2	73
IDS	73
ARL6IP5	73
ARL6IP1	73
USF2	73
HP1BP3	73
MSN	73
SEC31A	73
XBP1	73
YME1L1	73
RCC2	73
LAPTM5	73
B2M	73
HSPA5	73
HSPA4	73
RPSA	73
HSPA8	73
RRBP1	73
PFN1	73
C20orf43	73
PPIB	73
SERBP1	73
AP3D1	73
RBBP7	73
CDC42	73
UBTF	73
ESRP1	73
HDGF	73
SOX9	73
YWHAG	73
FOXP4	73
COPS6	73
TKT	73
SEPN1	73
LARS	73
RPLP2	73
RPLP0	73
MALAT1	73
SFRS1	73
TTC3	73
MFN2	73
NAA50	73
KTN1	73
C20orf199	73
SERPINA3	73
ATF6B	73
TUFM	73
DYNLL1	73
UQCRB	73
OAT	73
S100A11	73
PPM1G	73
AHCYL1	73
BTF3	73
DDR1	73
PSMA6	73
PSMA7	73
PSMA5	73
C3	73
COL1A1	73
KIAA1217	73
MCL1	73
SDHC	73
EPCAM	73
PPP1CB	73
PPP1CC	73
COL6A1	73
WBP2	73
COL6A3	73
COL6A2	73
EIF3CL	73
ARHGDIA	73
NUCB1	73
SRPR	73
PPP2CA	73
CCNY	73
CCNI	73
NGRN	73
SLC3A2	73
ARPC3	73
ARPC2	73
ARPC5	73
ITPR3	73
NOTCH3	73
TMEM30A	73
UBE2R2	73
CLPTM1L	73
HADHB	73
HADHA	73
PLXNB2	73
PGRMC1	73
LRRC59	73
SDHA	73
SDHD	73
ERRFI1	73
PCBP1	73
STARD7	73
CAPZB	73
IMPAD1	73
AHSA1	73
DSP	73
PDAP1	73
BCLAF1	73
HMGB2	73
HMGB1	73
CAPZA1	73
DDX17	73
DDX18	73
PSMC2	73
PSMC4	73
PSMC5	73
TRIP12	73
SMG5	73
CLSTN1	73
EIF3H	73
EIF3I	73
EIF3K	73
EIF3L	73
EIF3M	73
EIF3A	73
EIF3B	73
EIF3D	73
SETD5	73
NME2	73
LARP4B	73
SMG1	73
AP2B1	73
HSBP1	73
CD46	73
RALY	73
KRT18	73
DNAJB2	73
DNAJB1	73
DNAJB6	73
TNIP1	73
TMEM59	73
GRSF1	73
CALU	73
UBR4	73
COPA	73
COPG	73
COPE	73
PDCD6IP	73
RPL23A	73
ATP6V1C1	73
LUC7L3	73
LUC7L2	73
NACA	73
SHC1	73
MATR3	73
NCKAP1	73
SFPQ	73
C1orf43	73
CAST	73
THRAP3	73
TPR	73
PALLD	73
EFHD1	73
AEBP1	73
KRT8	73
DAD1	73
ANXA1	73
ANXA5	73
ANXA4	73
ANXA7	73
ANXA6	73
MCM7	73
SQSTM1	73
RANGAP1	73
ATXN7L3B	73
RHOA	73
KRT7	73
RPL35A	73
TNPO1	73
GCN1L1	73
MAPK1	73
DAZAP2	73
BCAP31	73
PACS1	73
RNF167	73
ANP32E	73
ANP32B	73
ANP32A	73
TARDBP	73
MMP14	73
HLA-DRA	73
SCD	73
PRDX5	73
BANF1	73
ARL8B	73
SFRS7	73
TMEM214	73
GNB1	73
GAS5	73
HYOU1	73
UBE2V1	73
RAB5C	73
HNRPDL	73
SCARB2	73
TMSB10	73
LITAF	73
ANXA2	73
FAM129B	73
COX6C	73
RNPS1	73
BUB3	73
UBE2E1	73
PSMD8	73
MCM3	73
CCDC47	73
TPM1	73
RBMX	73
IQGAP1	73
NDUFS2	73
YKT6	73
CALD1	73
ILF3	73
ILF2	73
UBXN4	73
TPD52	73
SLMO2	73
AUP1	73
UBE2K	73
RNF187	73
SKI	73
LAMC1	73
ATP6V1G1	73
PPT1	73
RPS24	73
PHC2	73
SPTAN1	73
MDH2	73
DDX3X	73
SMARCA4	73
TMBIM6	73
FLNB	73
TMBIM1	73
SMC4	73
PICALM	73
PYGB	73
AKT2	73
ANAPC16	73
MYC	73
PXDN	73
PGAM1	73
CSDA	73
DCTN1	73
SRP14	73
APLP2	73
HNRNPH1	73
HNRNPH3	73
FOXK2	73
RBM12	73
SEL1L	73
HNRNPUL2	73
HNRNPUL1	73
PAPSS1	73
TXN	73
G3BP2	73
MXRA7	73
ANXA2P2	73
DIAPH1	73
RPS27A	73
KDM2A	73
NARS	73
MARS	73
FTL	73
ZDHHC5	73
TOMM6	73
C1orf144	73
CAPNS1	73
TAF15	73
NCSTN	73
RAD23A	73
SSR3	73
ATP6V1E1	73
TM4SF1	73
MYOF	73
TRIM27	73
CYR61	73
RTN4	73
KPNB1	73
HGS	73
HUWE1	73
PEBP1	73
EIF4A3	73
EIF4A2	73
CD74	73
CBX3	73
CBX1	73
XRCC6	73
GAPDH	73
SERPINH1	73
TPI1	73
UBE2I	73
PFKL	73
SMG7	73
SSR1	73
SSR2	73
BHLHE40	73
PPP3R1	73
GPBP1L1	73
COPB1	73
COPB2	73
PGK1	73
TOMM20	73
KIAA0100	73
LY6E	73
NEAT1	73
CREG1	73
CYCS	73
SON	73
GAA	73
EIF4EBP2	73
PARP1	73
CYC1	73
CKAP4	73
CKAP5	73
UGP2	73
SPINT2	73
NME1	73
SCAMP2	73
RPS6	73
RPS5	73
RPS2	73
OS9	73
DSTN	73
C14orf166	73
VCP	73
AP1G1	73
TACSTD2	73
RPS19	73
REEP5	73
TMED3	73
HNRNPU	73
HNRNPK	73
FASN	73
HNRNPM	73
HNRNPC	73
HNRNPF	73
EEF1B2	73
GLUD1	73
HSP90AA1	73
CD59	73
HAX1	73
SLC25A3	73
PLS3	73
PDIA6	73
PDIA3	73
AARS	73
CD164	73
ACTL6A	73
EIF5	73
KHSRP	73
SLC25A6	73
NET1	73
CTBP2	73
XPO1	73
WDR26	73
GARS	73
TOP1	73
SPARC	73
ENOPH1	73
RSL1D1	73
FAM20B	73
TUBB	73
MSL1	73
RPL29	73
NAP1L1	73
EWSR1	73
AHCTF1	73
HDAC2	73
FNBP1L	73
CHP	73
DBI	73
RPL6	73
WNK1	73
TMEM43	73
SERINC1	73
SMARCB1	73
AZGP1	73
ELAVL1	73
PRPF40A	73
LSM14A	73
SEPHS1	73
UBE2D3	73
RPS4X	73
ATXN2L	73
SAPS3	73
PRDX6	73
PRDX3	73
PRDX2	73
PRDX1	73
TMCO1	73
NPTN	73
SR140	73
PAPOLA	73
DCAF7	73
DCAF6	73
DCAF8	73
LAMP2	73
TXNDC5	73
KIF5B	73
HSPG2	73
IFNGR2	73
IARS2	73
CANX	73
NEU1	73
RPS7	73
VDAC1	73
RPS9	73
RPS8	73
SNRPD3	73
ARPP19	73
TAPBP	73
CSNK2B	73
MCM3AP	73
RPL28	73
RPL24	73
RPL27	73
RPL26	73
RPL23	73
RPL22	73
GLT25D1	73
HNRNPAB	73
CD24	73
OAZ2	73
OAZ1	73
TMED9	73
FXYD5	73
RPS21	73
MED15	73
EEF1G	73
ARPC1A	73
ARPC1B	73
EEF1D	73
RPL8	73
RCN1	73
ACO2	73
TMEM66	73
ITM2B	73
RPS14	73
RPL4	73
RPL5	73
PRPF19	73
GOLGB1	73
TRAF7	73
RSU1	73
LASP1	73
TPM3	73
SHFM1	73
RPL19	73
SEC16A	73
COL3A1	73
ATP2C1	73
PLXND1	73
NCRNA00188	73
PRKDC	73
MKRN1	73
MCAM	73
TRPS1	73
HSPE1	73
PPP1R15B	73
CTTN	73
SET	73
EIF2S3	73
KLF6	73
EFR3A	73
VCL	73
DHTKD1	73
GNL3	73
GNL2	73
CCNL2	73
NOMO1	73
BAZ1B	73
M6PR	73
PTGES3	73
SLC25A5	73
SLC1A5	73
CCAR1	73
MTDH	73
H1F0	73
CLU	73
SF3B4	73
SF3B3	73
SF3B2	73
DNAJC10	73
EPRS	73
SUPT16H	73
LMAN1	73
YWHAQ	73
ACTG1	73
TMED10	73
IDH2	73
MARCKSL1	73
GLYR1	73
ECH1	73
MAL2	73
FAM38A	73
PKM2	73
RPS15A	73
CUTA	73
RAB5B	73
TMEM167A	73
DHX15	73
ZFAND5	73
TRAM1	73
RAF1	73
TOP2B	73
SDC4	73
TLN1	73
RPL13A	73
TM9SF2	73
RPL34	73
FBL	73
RPL35	73
NUMA1	73
HSPA1A	73
GPR56	73
SRP72	73
NPM1	73
HSPA9	73
SUMO3	73
SERP1	73
CNDP2	73
ACTA2	73
PDS5A	73
PSMB4	73
PAICS	73
VEGFA	73
UBQLN1	73
FLOT1	73
FLOT2	73
TNKS1BP1	73
LAPTM4A	73
LAPTM4B	73
WDR82	73
SLC38A1	73
ESYT2	73
EXOC7	73
CDH1	73
CENPF	73
ATP5G3	73
SEC62	73
LUM	73
TPT1	73
YBX1	73
STK24	73
RPL41	73
MYH9	73
VGLL4	73
YY1AP1	73
CASC3	73
GNB2	73
HN1L	73
CUL4A	73
IMMT	73
NDUFB9	73
LRPPRC	73
MAPRE1	73
GTF2I	73
PHB	73
RNF213	73
2019-09-07	73
RPS3A	73
GSN	73
RBM39	73
TSN	73
FTH1	73
ZFP36L1	73
DARS	73
S100A10	73
CAPN2	73
CAPN1	73
SOD2	73
SPAG9	73
P4HB	73
WAC	73
KDELR3	73
KDELR1	73
CDV3	73
PLEC	73
PABPC4	73
SYNE2	73
DDB1	73
TUG1	73
TOMM70A	73
FKBP4	73
GABARAP	73
PRRC1	73
CSRP1	73
NHP2L1	73
GPX4	73
FLNA	73
PRKCSH	73
RBM17	73
ALDH9A1	73
PSMD4	73
PSMD7	73
PSMD3	73
PSMD2	73
BAT3	73
MCFD2	73
TIMP2	73
NFE2L1	73
ZC3H11A	73
ARID1A	73
YIPF3	73
CYB5R3	73
RBBP4	73
ZNF706	73
PPP2R4	73
DERL1	73
DAP3	73
EIF4H	73
EIF4B	73
CSTB	73
RPL10A	73
SRCAP	73
USP7	73
SOX4	73
XRCC5	73
PITPNB	73
INTS3	73
INTS1	73
CTNNA1	73
YTHDF2	73
BGN	73
MYL6	73
MYL9	73
GPI	73
ATIC	73
MYLK	73
GORASP2	73
SUMF2	73
SURF4	73
CD9	73
APH1A	73
STAT1	73
HTATSF1	73
CACYBP	73
ELF3	73
TSC22D1	73
ATP5G2	73
COL18A1	73
ALDOA	73
PHF3	73
PSMF1	73
GOLGA2	73
GOLGA3	73
TP53I11	73
PTTG1IP	73
GIPC1	73
CD2AP	73
CS	73
GLUL	73
UBE2L3	73
DNM2	73
STT3A	73
PCNP	73
RAD23B	73
RPS25	73
RPS23	73
CAND1	73
LDHB	73
LUZP6	73
CFL1	73
PTRF	73
GSTK1	73
SELS	73
ARHGEF10L	74
RNF10	74
RNF11	74
RNF13	74
GTF2IP1	74
ASS1	74
NCBP2	74
RPL37	74
DHX9	74
GRINA	74
SPPL3	74
PSAP	74
ATP2A2	74
SQLE	74
COL4A2	74
COL4A1	74
ITGAV	74
FAM134A	74
SERPING1	74
IGF2R	74
ST13	74
ZC3H15	74
TCEA1	74
COX4I1	74
ATP1A1	74
MGRN1	74
TCP1	74
CRTAP	74
FBRS	74
SP1	74
CFB	74
MLLT4	74
CREBBP	74
PNN	74
ATP6V0E1	74
UQCRC2	74
ADNP	74
KHDRBS1	74
DPYSL3	74
IGFBP7	74
IGFBP4	74
IGFBP5	74
STMN1	74
KDM3A	74
TMC4	74
TMC6	74
TXNIP	74
MLF2	74
CLIC4	74
SF1	74
API5	74
KIAA1191	74
C19orf22	74
RPL31	74
C11orf10	74
RAC1	74
SBDS	74
PBX1	74
ERGIC3	74
ERGIC1	74
CALM2	74
CALM3	74
SPG21	74
CALM1	74
DLGAP4	74
CLCN7	74
BRD2	74
DNAJA1	74
GLG1	74
PTPN12	74
PTPN11	74
MRC2	74
U2AF2	74
RELA	74
CAMKK2	74
TMEM123	74
MYO1D	74
MYO1C	74
GRN	74
RPL36AL	74
SF3B1	74
SUN1	74
LGALS3	74
LGALS1	74
RNF114	74
EIF2AK1	74
SMS	74
XIST	74
KIAA1522	74
LPGAT1	74
LPCAT1	74
INPPL1	74
SRRM1	74
SRRM2	74
SEC61A1	74
PUF60	74
MYO5B	74
LOC96610	74
SMAD2	74
PPPDE1	74
SSFA2	74
PTOV1	74
ATP5C1	74
CHD3	74
CHD4	74
CHD8	74
CAP1	74
NPC2	74
RAB3GAP2	74
CAPS	74
DYNC1LI2	74
CAPG	74
ZNF592	74
FAM49B	74
ZFP36L2	74
GGA2	74
C4orf3	74
PRKACA	74
PSMB7	74
PSMB5	74
PSMB2	74
PSMB1	74
SFRS9	74
TMEM165	74
WDR1	74
GNA13	74
PRKAR1A	74
MFGE8	74
SAR1A	74
DBN1	74
ADD1	74
AKAP1	74
AKAP9	74
EIF2A	74
HSP90B1	74
DNAJC5	74
DNAJC7	74
SSB	74
FAM91A1	74
PMEPA1	74
TRIM8	74
C16orf58	74
ZNF207	74
CHMP4B	74
IARS	74
CDK19	74
SRRT	74
CDK16	74
RPL15	74
TFG	74
NCL	74
SEC63	74
HLA-DRB1	74
GUK1	74
FN1	74
ATP5J	74
SYT7	74
ATP5L	74
SLC9A3R2	74
LOC647979	74
ICMT	74
MPZL1	74
ATP5A1	74
AAMP	74
LRRFIP1	74
ENO1	74
PTK2	74
PTK7	74
POMP	74
ARHGDIB	74
LMNA	74
DDX23	74
DDX21	74
DDX24	74
ERBB2	74
TSNAX	74
FBXO18	74
UBE2J1	74
FKBP10	74
FAM3C	74
C20orf11	74
GGPS1	74
MARCKS	74
TMEM109	74
GHITM	74
SPEN	74
OSGIN2	74
FKBP1A	74
SARS	74
STAT6	74
FBLIM1	74
RPN1	74
AHNAK	74
GNAS	74
HLTF	74
AGFG1	74
RPS12	74
EPB41L1	74
KIDINS220	74
PLEKHM2	74
SPTBN1	74
KLF13	74
PCNA	74
SLC44A1	74
SLC44A2	74
EIF3E	74
ZBTB7B	74
HDAC1	74
THBS1	74
RPA1	74
C1S	74
C1R	74
SLC9A3R1	74
NEK7	74
ATP9A	74
GPR107	74
UBE2G2	74
SYPL1	74
STAT3	74
WSB2	74
H2AFV	74
H2AFY	74
H2AFZ	74
APP	74
PSMA4	74
CLTA	74
CLTC	74
ADRBK1	74
PCOLCE	74
H3F3A	74
UQCRC1	74
ACTR3	74
ACTR2	74
POLDIP3	74
ALDH18A1	74
C1orf77	74
TSTA3	74
RPL12	74
ADAM15	74
PTPRF	74
CPNE3	74
CPNE1	74
SFRS11	74
XRN2	74
SNRPN	74
PTPRK	74
TMEM167B	74
HIPK2	74
HIPK1	74
RPS3	74
QARS	74
NAPA	74
C3orf10	74
LARP1	74
UBE2Q1	74
COL15A1	74
DDX42	74
PLTP	74
C20orf30	74
CDKN1B	74
UBE2D2	74
MLL3	74
APOD	74
UQCRH	74
ZMIZ2	74
NUFIP2	74
PREPL	74
SAT1	74
HINT1	74
CDC37	74
EIF1	74
VPS24	74
ATP13A3	74
DYNC1I2	74
MEF2D	74
LGALS3BP	74
ZNF117	74
C6orf89	74
ACBD3	74
PPP4C	74
EEF2	74
C2orf29	74
C2orf28	74
C2orf24	74
FAM168B	74
RPLP1	74
IFITM3	74
SEC24C	74
PPIA	74
SFRS2	74
LAMB1	74
LAMB2	74
COPZ1	74
CCDC6	74
COX7A2	74
TMEM8A	74
MTHFD2	74
RHOQ	74
MGP	74
NSD1	74
ADSS	74
NDFIP1	74
POGK	74
IFI6	74
ECE1	74
CLIC1	74
NOP56	74
AP1B1	74
AHCY	74
ABI1	74
ACADVL	74
TIMP1	74
LDHA	74
ATP6AP1	74
ATP6AP2	74
ENSA	74
CLINT1	74
ADCY6	74
NUCKS1	74
PDLIM5	74
PTPLAD1	74
PDLIM1	74
GSPT1	74
LRBA	74
CD276	74
PPP2R5A	74
NAMPT	74
OPTN	74
ZHX1	74
APPL1	74
COX7C	74
CYFIP1	74
MLLT6	74
EIF4A1	74
POR	74
YAP1	74
MAGED1	74
MAGED2	74
C6orf62	74
STC2	74
DEK	74
TAB2	74
SGTA	74
SS18	74
NRD1	74
PPP2R1A	74
ATP5I	74
ATP5O	74
ATP5B	74
GNAI2	74
GNAI3	74
ATP5E	74
HLA-C	74
PFDN5	74
OGT	74
TBC1D9B	74
RNH1	74
RPS13	74
RPS11	74
RPS10	74
RPS17	74
RPS15	74
RPS18	74
DDOST	74
LAMA5	74
CRABP2	74
HM13	74
ACTN1	74
ACTN4	74
EZR	74
PTPRA	74
LASS2	74
ABLIM1	74
HMGN3	74
HMGN2	74
HMGN1	74
RAB6A	74
DULLARD	74
KIAA0368	74
EFTUD2	74
GDI2	74
GDI1	74
CRIP1	74
CRIP2	74
GIGYF2	74
PLP2	74
TM9SF3	74
SERF2	74
SPATS2L	74
C10orf18	74
SDC1	74
COX5B	74
TH1L	74
CPSF7	74
CPSF6	74
NMT1	74
WHSC1	74
AGPAT3	74
QKI	74
VPS35	74
IPO5	74
MBD6	74
CMTM6	74
CMTM4	74
LOC653566	74
COL11A1	74
TSPAN14	74
KIAA1429	74
SYNCRIP	74
GNG5	74
FUS	74
SMARCE1	74
COX6B1	74
CLDN4	74
CLDN7	74
RTN3	74
MRFAP1	74
PIGT	74
SNRNP70	74
ZNF664	74
RAB10	74
NDRG1	74
SND1	74
CYBA	74
DHCR24	74
PPM1A	74
AZIN1	74
NOTCH2	74
TRMT112	74
NISCH	74
PRPF4B	74
RNF130	74
RAPH1	74
PARK7	74
GUSB	74
RNF139	74
MDM2	74
2019-09-15	74
SLTM	74
KPNA4	74
RPS16	74
B4GALT1	74
B4GALT3	74
B4GALT5	74
LGMN	74
ADIPOR2	74
MARK2	74
S100A4	74
CD63	74
NDUFA13	74
TPD52L2	74
S100A6	74
WASL	74
ZMYND11	74
BCL9L	74
CGGBP1	74
HSPB1	74
PKN1	74
KIAA0913	74
TEX261	74
CMPK1	74
CSNK1D	74
VIM	74
SLC25A39	74
TUBA1C	74
TUBA1A	74
TMEM181	74
FAM102A	74
PDXK	74
NPLOC4	74
AP2M1	74
PDCD6	74
PDCD4	74
HDLBP	74
DSG2	74
SREBF2	74
KARS	74
SSRP1	74
DAP	74
MTA2	74
LRP10	74
LRP11	74
GPC1	74
SEC22B	74
RAB11A	74
RER1	74
FAM84B	74
TAGLN	74
RPL18	74
MAZ	74
TUBA1B	74
ACLY	74
SLC7A5	74
MGST1	74
CSDE1	74
LSR	74
ANAPC5	74
RPS20	74
PSMD13	74
GANAB	74
VAPA	74
EXOSC10	74
ARF3	74
ARF1	74
ARF6	74
ARF5	74
ARF4	74
RAB7A	74
RNASET2	74
EEF1A1	74
TSPYL5	74
RPL7A	74
WDR45L	74
ETNK1	74
CD44	74
CD47	74
EIF4E2	74
RAB25	74
CALR	74
RPS29	74
CHPF	74
NQO1	74
PRPF8	74
PRPF6	74
RHBDD2	74
PAK2	74
PPP2R5C	74
KRT19	74
SUB1	74
TNS1	74
HEXA	74
HIF1A	74
CALML5	74
PFN2	74
TMEM219	74
PDGFRB	74
SUN2	74
PPA1	74
NUP62	74
TPM4	74
ETF1	74
TAX1BP1	74
TJP3	74
PPP1CA	74
SH3GLB1	74
SH3PXD2B	74
SH3PXD2A	74
AGRN	74
SELENBP1	74
RAB1A	74
OST4	74
NUDC	74
CCT6A	74
RUFY1	74
ROD1	74
CYTH2	74
PAM	74
DCN	74
SDF4	74
PERP	74
CUL3	74
TRIM28	74
SRP9	74
GNPAT	74
VTA1	74
ARCN1	74
AES	74
PNRC2	74
ARHGAP5	74
ZYX	74
ANXA11	74
MRPL3	74
SLC39A1	74
SLC39A7	74
SAP18	74
ATXN10	74
SLPI	74
MYL12B	74
MYL12A	74
NAP1L4	74
COL1A2	74
ARAP1	74
CDK2AP1	74
HSP90AB1	74
PTP4A1	74
UBR5	74
PTP4A2	74
IFI30	74
PA2G4	74
TWF1	74
MBTPS1	74
EIF4G2	74
EIF4G1	74
FAT1	74
GRB2	74
CD151	74
TGOLN2	74
SSU72	74
HTRA1	74
SELT	74
POLR2A	74
POLR2B	74
NDUFB5	74
F11R	74
TLK1	74
GTF3A	74
FAM120A	74
PEA15	74
FZD1	74
FZD6	74
ASH1L	74
USO1	74
CAB39	74
C22orf13	74
EIF3F	74
ADRM1	74
RPL3	74
ISYNA1	74
MAPKAP1	74
COX7A2L	74
RPL38	74
RPL36	74
BAT2L2	74
BAT2L1	74
RPL32	74
ATF4	74
ATF6	74
SMARCC2	74
SMARCC1	74
PPAP2C	74
SUMO1	74
SUMO2	74
SFRS13A	74
ANKIB1	74
MIB1	74
SLC38A2	74
KIAA0174	74
CXCL12	74
MIA3	74
STIP1	74
SGK3	74
ARPC4	74
TMSL3	74
GFPT1	74
DAG1	74
NASP	74
CDIPT	74
NCOA4	74
SPCS3	74
BSG	74
NSFL1C	74
SORT1	74
2019-09-02	74
ZNF638	74
AK2	74
PABPN1	74
MAP4	74
HERPUD1	74
KDM1A	74
IMPDH1	74
IMPDH2	74
UBE4B	74
LAP3	74
YIPF2	74
VAT1	74
UBA52	74
RUNX1	74
CYB561	74
TULP4	74
KPNA1	74
UPF1	74
FARP1	74
MBNL1	74
BTG1	74
RPL30	74
SCYL1	74
PDIA3P	74
SKP1	74
NOC2L	74
HNRNPA3	74
HNRNPA0	74
HNRNPA1	74
RPN2	74
MIF	74
TES	74
CDK4	74
PRMT2	74
RERE	74
RGL2	74
HSPD1	74
AMD1	74
SEC11A	74
BZW1	74
LAMC2	74
MYADM	74
CTSK	74
CTSA	74
CTSB	74
CTSD	74
RPL14	74
POSTN	74
CTSZ	74
RPL17	74
RPL10	74
RPL11	74
RPL13	74
PRMT5	74
SUDS3	74
USP22	74
KIAA0196	74
ERP29	74
TRRAP	74
UBA1	74
UBE2Z	74
ILK	74
MORF4L2	74
MORF4L1	74
NDUFA4	74
NDUFA5	74
KIAA1967	74
TBL1XR1	74
NBR1	74
GNS	74
BIRC6	74
EIF6	74
ANKRD17	74
RB1CC1	74
TMEM33	74
NT5C2	74
KDELR2	74
POGZ	74
LDB1	74
SFRS6	74
CRIM1	74
TIMP3	74
PAFAH1B1	74
SNRNP200	74
MEPCE	74
DDX5	74
DDX6	74
NUP205	74
ZNF217	74
HLA-B	74
HLA-A	74
NFKBIA	74
HLA-E	74
ARID4B	74
ADIPOR1	74
IPO9	74
IPO7	74
IPO4	74
NRBP1	74
RTF1	74
SDCBP	74
RAB8A	74
REPIN1	74
SYNGR2	74
CTDSP1	74
CTDSP2	74
CSE1L	74
ACSL3	74
PLOD1	74
RAD21	74
USP16	74
PSME3	74
CRKL	74
SUPT5H	74
SF3A1	74
ARHGEF11	74
ARHGEF12	74
FXR1	74
BAZ2A	74
CHCHD2	74
DLG1	74
SLC39A9	74
SLC39A6	74
TMX2	74
C20orf3	74
MYH14	74
PEX19	74
MAP4K4	74
JTB	74
KIAA1598	74
RBM5	74
RBM4	74
RBM3	74
RBM9	74
WWP1	74
PGD	74
IVNS1ABP	74
NDUFC2	74
BMI1	74
PTMA	74
VTCN1	74
FBLN1	74
DYNLT1	74
STRAP	74
C1orf85	74
GAK	74
MDH1	74
ACTB	74
ADAR	74
TRA2B	74
ZNF24	74
HS6ST1	74
SENP6	74
CNBP	74
RNPEP	74
RANBP2	74
ARNT	74
C6orf106	74
YWHAH	74
ETS1	74
YWHAB	74
YWHAE	74
TMEM9	74
VAMP8	74
MMP9	74
MMP2	74
PODXL	74
CAPRIN1	74
CREBZF	74
IRF2BP2	74
H3F3B	74
USP34	74
HSPH1	74
PBXIP1	74
JUN	74
JUP	74
PLEKHB2	74
SEC13	74
C11orf58	74
WARS	74
RPSAP58	74
CTNND1	74
FBXO7	74
A2M	74
C1orf9	74
CSNK1A1	74
ATL2	74
YARS	74
CORO1B	74
CORO1C	74
WASF2	74
FAU	74
HNRNPA2B1	74
PDXDC1	74
C7orf42	74
HECTD1	74
MAN2B1	74
FSTL1	74
FLII	74
UBB	74
UBC	74
AKR1A1	74
MAT2A	74
PCBP2	74
LZTS2	74
MGAT1	74
RSL24D1	74
SFRS5	74
ARL1	74
EIF5A	74
CREB3L2	74
CDC42SE1	74
PVRL2	74
HEBP2	74
HBS1L	74
NDUFB4	74
NDUFB2	74
IWS1	74
C19orf56	74
C22orf9	74
PUM2	74
PUM1	74
CCT8	74
CCT2	74
CCT3	74
CCT7	74
CCT4	74
CCT5	74
TAX1BP3	74
PCGF3	74
TRPC4AP	74
SLC4A2	74
DCTN2	74
KCMF1	74
ASPN	74
ASPH	74
ZC3HAV1	74
TAF7	74
MXRA5	74
MXRA8	74
IGSF8	74
CTNNB1	74
TMEM50A	74
CNOT1	74
ITGB1	74
ITGB5	74
ITGB4	74
BUD31	74
ATN1	74
USP39	74
RNF40	74
MYO6	74
MAN1B1	74
RAN	74
SLC12A7	74
ACIN1	74
ATP1B3	74
ATP1B1	74
PLD3	74
SNX3	74
SNX1	74
RAB1B	74
RPL27A	74
XPO6	74
MGEA5	74
RAG1AP1	74
TUBB2C	74
TMED2	74
HNRNPR	74
HNRNPL	74
ENAH	74
ATP6V0B	74
ATP6V0C	74
SEPW1	74
COL5A2	74
COL5A1	74
LAMP1	74
TCF25	74
EP300	74
HNRNPD	74
ALDH2	74
2019-09-09	74
LENG8	74
ATP5F1	74
STOM	74
DVL3	74
EEF1A1P9	74
PSME4	74
PSME1	74
HMGA1	74
UBAP2L	74
SERPINF1	74
TNRC18	74
ARFGEF1	74
ARFGEF2	74
MLEC	74
FURIN	74
EML4	74
TAGLN2	74
SFRS3	74
CNN3	74
CNN2	74
CIAO1	74
EIF5B	74
STK35	74
NONO	74
SH3BGRL3	74
DRAM2	74
CD81	74
SCP2	74
STAU1	74
LRP1	74
ANTXR1	74
MAP7	74
APEX1	74
RPL37A	74
DYNC1H1	74
TATDN2	74
XPOT	74
GNB2L1	74
PTBP1	74
ATP2B4	74
YWHAZ	74
MTCH1	74
PABPC1	74
MACF1	74
MAPKAPK2	74
GOLPH3	74
FAM83H	74
PDIA4	74
LRRC15	74
BAT2	74
BAT1	74
SMEK2	74
IDS	74
CGN	74
NUB1	74
ARL6IP5	74
ARL6IP1	74
DICER1	74
HP1BP3	74
MSN	74
SEC31A	74
XBP1	74
YME1L1	74
LONP2	74
RCC2	74
NBL1	74
DNM1L	74
SFRS2IP	74
LAPTM5	74
B2M	74
HSPA5	74
HSPA4	74
RPSA	74
HSPA8	74
RRBP1	74
PFN1	74
C20orf43	74
PPIB	74
SERBP1	74
NUP133	74
WBSCR22	74
AP3D1	74
RBBP7	74
CLPTM1	74
CDC42	74
TECR	74
UBTF	74
TMEM63A	74
ESRP1	74
HDGF	74
SOX9	74
YWHAG	74
FOXP4	74
COPS6	74
YTHDF3	74
YTHDF1	74
SREBF1	74
FDFT1	74
DLD	74
SEPN1	74
LARS	74
RPLP2	74
RPLP0	74
MALAT1	74
SFRS1	74
TTC3	74
CELSR1	74
MFSD10	74
MFN2	74
NAA50	74
KTN1	74
TCEB3	74
TCEB2	74
C20orf199	74
SERPINA3	74
ATF6B	74
TUFM	74
DYNLL1	74
UQCRB	74
LYPLA1	74
PHB2	74
OAT	74
C3orf63	74
S100A11	74
ZFP91	74
PPM1G	74
INF2	74
AHCYL1	74
BTF3	74
DDR1	74
PTDSS1	74
UBE3C	74
PSMA6	74
PSMA7	74
OBSL1	74
C3	74
RMND5A	74
AGPAT6	74
AGPAT1	74
COL1A1	74
KIAA1217	74
MCL1	74
FOXO3	74
SDHC	74
TCIRG1	74
TFRC	74
EPCAM	74
PPP1CB	74
PPP1CC	74
COL6A1	74
WBP2	74
COL6A3	74
COL6A2	74
POM121	74
EIF3CL	74
ARHGDIA	74
NUCB1	74
SRPR	74
PPP2CA	74
CCNY	74
CCNI	74
GSK3B	74
ABHD12	74
NGRN	74
SLC3A2	74
ARPC3	74
ARPC2	74
RNF44	74
ARPC5	74
ITPR2	74
ITPR3	74
NOTCH3	74
NCOR2	74
TMEM30A	74
UBE2R2	74
CLPTM1L	74
CTGF	74
HADHB	74
HADHA	74
GSTP1	74
PLXNB2	74
PGRMC1	74
LRRC59	74
SDHA	74
SDHB	74
AP1M2	74
IGF1R	74
FBXO11	74
PCBP1	74
STUB1	74
STARD7	74
CAPZB	74
IMPAD1	74
TSPYL1	74
AHSA1	74
SPP1	74
DSP	74
PDAP1	74
BCLAF1	74
HMGB1	74
CAPZA2	74
CAPZA1	74
RAB2A	74
ERBB3	74
DDX17	74
DDX18	74
PSMC2	74
TRIP12	74
SMG5	74
2019-03-07	74
CLSTN1	74
EIF3H	74
EIF3I	74
EIF3J	74
EIF3K	74
EIF3L	74
EIF3M	74
EIF3A	74
EIF3B	74
EIF3D	74
SETD5	74
EDEM3	74
NME2	74
LARP4B	74
SMG1	74
AP2B1	74
HSBP1	74
SCOC	74
PPP1R14B	74
UBP1	74
CD46	74
RALY	74
ALKBH5	74
KRT18	74
DNAJB2	74
DNAJB1	74
DNAJB6	74
DIDO1	74
PHIP	74
TNIP1	74
TMEM59	74
GRSF1	74
MSH6	74
CALU	74
UBR4	74
RNF19A	74
COPA	74
COPG	74
COPE	74
PDCD6IP	74
RPL23A	74
ATP6V1C1	74
C19orf2	74
C19orf6	74
OCIAD1	74
LUC7L3	74
LUC7L2	74
YTHDC1	74
NACA	74
NME4	74
SHC1	74
UFC1	74
MATR3	74
NCKAP1	74
TGFBI	74
SFPQ	74
PL-5283	74
COL12A1	74
C1orf43	74
UPF2	74
CAST	74
RNPEPL1	74
THRAP3	74
TPR	74
AIF1L	74
PALLD	74
EFHD1	74
AEBP1	74
KRT8	74
DAD1	74
ANXA1	74
ANXA5	74
ANXA4	74
ANXA7	74
ANXA6	74
SQSTM1	74
UBQLN4	74
ZNF146	74
C20orf24	74
BAMBI	74
ATXN7L3B	74
ISLR	74
RHOA	74
KRT7	74
MAP2K2	74
RBM8A	74
PMP22	74
RPL35A	74
TNPO2	74
TNPO3	74
TNPO1	74
GCN1L1	74
MAPK1	74
MAPK6	74
WTAP	74
DAZAP1	74
DAZAP2	74
BCAP31	74
HCFC1	74
NRAS	74
PACS1	74
RNF167	74
ANP32B	74
ANP32A	74
SP3	74
MRPL51	74
THY1	74
TARDBP	74
MMP14	74
MMP11	74
HLA-DRA	74
TCF3	74
GPAA1	74
PLXNB1	74
NEDD8	74
SCD	74
PRDX5	74
PRDX4	74
BANF1	74
RBMS1	74
ARL8B	74
ARL8A	74
SFRS7	74
TMEM214	74
GNB1	74
HYOU1	74
MKLN1	74
UBE2V1	74
TOR1AIP1	74
RAB5C	74
HNRPDL	74
SCARB2	74
TMSB10	74
LITAF	74
ANXA2	74
CDC42BPA	74
CDC42BPB	74
FAM129B	74
COX6C	74
RNPS1	74
BUB3	74
UBE2E1	74
EGLN1	74
PSMD8	74
MCM3	74
HSD17B12	74
CCDC47	74
TPM1	74
FBXO28	74
GNB4	74
SFRP2	74
RBMX	74
IQGAP1	74
NDUFS2	74
PCMTD1	74
YKT6	74
CALD1	74
ILF3	74
ILF2	74
UBXN4	74
TPD52	74
SLMO2	74
AUP1	74
TJP1	74
UBE2K	74
RNF187	74
BMPR2	74
SKI	74
JMJD1C	74
LAMC1	74
ATP6V1G1	74
PPT1	74
VPS28	74
SAPS1	74
RPS24	74
COX8A	74
PHC2	74
ATRN	74
CHMP1A	74
SPTAN1	74
PRELID1	74
MDH2	74
DDX3X	74
SMARCA4	74
SOD1	74
KIAA0247	74
TMBIM6	74
FLNB	74
TMBIM1	74
SMC4	74
PICALM	74
PYGB	74
AKT1	74
AKT2	74
ANAPC16	74
PXDN	74
PGAM1	74
DCTN1	74
SRP14	74
APLP2	74
HNRNPH1	74
HNRNPH3	74
RBM12	74
MRPS35	74
SEL1L	74
KIAA2013	74
HNRNPUL2	74
HNRNPUL1	74
DEGS1	74
PAIP2	74
PAIP1	74
EMP1	74
MVP	74
DCAF11	74
PAPSS1	74
TXN	74
SLC35E1	74
G3BP1	74
G3BP2	74
IFNAR1	74
ANXA2P2	74
IRAK1	74
WDR6	74
DIAPH1	74
SMARCD2	74
COX6A1	74
CCND1	74
TCF12	74
RPS27A	74
SHISA5	74
KDM2A	74
EPPK1	74
NARS	74
C4A	74
MARS	74
FTL	74
ZDHHC5	74
C1orf144	74
CAPNS1	74
NCSTN	74
RAD23A	74
SSR3	74
ATP6V1E1	74
SMARCA5	74
EI24	74
TM4SF1	74
MYOF	74
DYNLRB1	74
CYR61	74
RTN4	74
KPNB1	74
HUWE1	74
NUDT21	74
PEBP1	74
SPIN1	74
APOL6	74
MGAT4B	74
ITGB2	74
SLC29A1	74
EIF4A2	74
MAVS	74
GALNT1	74
GALNT2	74
GALNT3	74
CD74	74
CBX5	74
CBX3	74
PSEN1	74
RAB18	74
RAB14	74
XRCC6	74
GAPDH	74
SERPINH1	74
KIF1B	74
KIF1C	74
TPI1	74
UBE2I	74
PFKL	74
SMG7	74
SSR1	74
SSR2	74
SSR4	74
BHLHE40	74
PPP3R1	74
METTL9	74
GPBP1L1	74
COPB1	74
COPB2	74
SFRS18	74
PGK1	74
BECN1	74
TOMM20	74
KCTD3	74
OXA1L	74
KIAA0100	74
SNX17	74
SPCS1	74
SNX19	74
LY6E	74
APOA1BP	74
TMEM87A	74
NEAT1	74
CREG1	74
CYCS	74
FAM36A	74
SON	74
GAA	74
EIF4EBP2	74
PARP1	74
CYC1	74
CKAP4	74
CKAP5	74
UGP2	74
SPINT2	74
SPINT1	74
NDST1	74
MMADHC	74
SCAMP2	74
RPS6	74
RPS5	74
RPS2	74
PCMT1	74
PSENEN	74
ATG9A	74
OS9	74
DSTN	74
VCP	74
AP1G1	74
TACSTD2	74
RPS19	74
REEP5	74
GMFB	74
TMED3	74
HNRNPU	74
HNRNPK	74
FASN	74
HNRNPM	74
HNRNPC	74
SNX9	74
HNRNPF	74
EEF1B2	74
GOLM1	74
GLUD1	74
HSP90AA1	74
TADA3	74
CD55	74
CD59	74
HAX1	74
TMEM184B	74
SLC25A3	74
KIAA1324	74
PLS3	74
PDIA6	74
PDIA3	74
AARS	74
CD164	74
EIF5	74
KHSRP	74
SETD3	74
SLC25A6	74
NET1	74
MUC1	74
P4HA1	74
CTBP1	74
CTBP2	74
XPO1	74
WDR26	74
GARS	74
TOP1	74
SPARC	74
SRPK2	74
RSL1D1	74
FAM20B	74
KIAA0430	74
CTHRC1	74
TUBB	74
MSL1	74
NOLC1	74
RPL29	74
NBN	74
NAP1L1	74
EWSR1	74
AHCTF1	74
HDAC2	74
PI4KB	74
FNBP1L	74
CHP	74
KHNYN	74
DBI	74
RPL6	74
TC2N	74
WNK1	74
TMEM49	74
TMEM43	74
SERINC1	74
SCAP	74
AZGP1	74
RPRD2	74
ELAVL1	74
PRPF40A	74
KIAA1147	74
LSM14A	74
UBE2D3	74
RPS4X	74
ATXN2L	74
MLL2	74
MLL5	74
SAPS3	74
PRDX6	74
PRDX3	74
PRDX2	74
PRDX1	74
OTUB1	74
TMCO1	74
NPTN	74
APOE	74
SR140	74
VASP	74
PAPOLA	74
DCAF7	74
DCAF6	74
DCAF8	74
LAMP2	74
ZFR	74
TXNDC5	74
PKP4	74
DNMT1	74
CYP51A1	74
PRMT1	74
ORMDL3	74
KIF5B	74
HSPG2	74
SESTD1	74
IFNGR2	74
IARS2	74
TBCD	74
CANX	74
PPP1R11	74
TPRG1L	74
RPS7	74
VDAC1	74
RPS9	74
RPS8	74
ARPP19	74
HMGCS1	74
TAPBP	74
CSNK2B	74
MCM3AP	74
RPL28	74
RPL24	74
RPL27	74
RPL26	74
RPL23	74
RPL22	74
GLT25D1	74
HNRNPAB	74
CD24	74
OAZ2	74
OAZ1	74
TMED9	74
FXYD5	74
FXYD3	74
RPS21	74
MED13	74
ADAM6	74
EEF1G	74
ARPC1A	74
CHTF8	74
ARPC1B	74
EEF1D	74
RPL8	74
NEBL	74
ADAM9	74
GPRC5A	74
SULF1	74
RCN1	74
UBFD1	74
RHOB	74
ACO2	74
TMEM66	74
ITM2B	74
RPS14	74
RPL4	74
RPL5	74
PRPF19	74
HIGD1A	74
GOLGB1	74
TRAF7	74
LASP1	74
COMMD7	74
ZMYM2	74
ZMYM4	74
TPM3	74
RPL19	74
SEC16A	74
COL3A1	74
ATP2C1	74
UBE2N	74
POLR2E	74
CD14	74
PLXND1	74
NCRNA00188	74
PRKDC	74
MKRN1	74
RHOC	74
NR2F2	74
TRPS1	74
HSPE1	74
PPP1R15B	74
CTTN	74
SET	74
EIF2S3	74
EIF2S2	74
KLF6	74
EFR3A	74
VCL	74
FAM60A	74
GNL2	74
RARS	74
DYRK1A	74
CCNL2	74
NOMO1	74
BAZ1B	74
M6PR	74
PTGES3	74
SLC2A1	74
ECHS1	74
SLC25A5	74
SLC1A5	74
CCAR1	74
MTDH	74
PPDPF	74
H1FX	74
VKORC1	74
H1F0	74
PLOD3	74
CLU	74
COBL	74
LCN2	74
SF3B4	74
SF3B3	74
SF3B2	74
DNAJC10	74
EPRS	74
FEM1B	74
EDF1	74
TMEM85	74
SUPT16H	74
LMAN1	74
LMAN2	74
PFKFB3	74
YWHAQ	74
ADD3	74
ACTG1	74
TMED10	74
LTBR	74
IDH2	74
MARCKSL1	74
STX3	74
PYCR2	74
GLYR1	74
PCNXL3	74
MAL2	74
FAM38A	74
PKM2	74
RPS15A	74
RAB22A	74
FIS1	74
ZMIZ1	74
RAB5B	74
GBA	74
DPP7	74
GLTSCR2	74
MRPS16	74
TMEM167A	74
DHX15	74
PITRM1	74
RNASEK	74
ZFAND5	74
TRAM1	74
RAF1	74
UBE3A	74
TOP2B	74
BCAM	74
SDC2	74
SDC4	74
ELOVL1	74
TLN1	74
TM9SF4	74
RPL13A	74
TM9SF2	74
STX6	74
RPL34	74
TBC1D14	74
RPL35	74
NUMA1	74
HSPA1A	74
GPR56	74
VKORC1L1	74
CNP	74
SRP72	74
NPM1	74
RUVBL2	74
C10orf119	74
HSPA9	74
SUMO3	74
SERP1	74
CNDP2	74
TXNRD1	74
ACTA2	74
PDS5A	74
PSMB4	74
PAICS	74
BNIP3	74
UBQLN1	74
FLOT1	74
FLOT2	74
UAP1	74
MFSD6	74
TNKS1BP1	74
LAPTM4A	74
LAPTM4B	74
WDR82	74
SLC38A1	74
ESYT1	74
ESYT2	74
EXOC7	74
EXOC4	74
USP25	74
ARHGEF2	74
COTL1	74
CDH1	74
CENPB	74
ATP5G3	74
WDR34	74
SEC62	74
LUM	74
TPT1	74
YBX1	74
STK24	74
RPL41	74
THBS2	74
MYH9	74
VGLL4	74
PIP5K1A	74
MYO9B	74
PRSS8	74
TIA1	74
UBN1	74
RAVER1	74
YY1AP1	74
CASC3	74
CASC4	74
GNB2	74
C20orf108	74
HN1L	74
CUL4A	74
IMMT	74
NDUFB9	74
LRPPRC	74
C12orf57	74
SH3BP4	74
MAPRE1	74
AQP3	74
GTF2I	74
SNHG5	74
RNF213	74
MED24	74
2019-09-07	74
RPS3A	74
GSN	74
RBM39	74
EPHB4	74
EPN1	74
TSN	74
FTH1	74
UGGT1	74
WWC1	74
WBP1	74
HMGXB3	74
DIP2A	74
ZFP36L1	74
WBP11	74
LYPLA2	74
S100A10	74
S100A14	74
S100A16	74
CAPN2	74
CAPN1	74
SOD2	74
P4HB	74
WAC	74
KDELR1	74
ST14	74
CDV3	74
PLEC	74
TXLNA	74
BSCL2	74
PDE4DIP	74
CLDN12	74
NDUFA11	74
SNX5	74
PABPC4	74
DDB1	74
GRHL2	74
TUG1	74
DPY19L4	74
TOMM70A	74
HES1	74
UBL5	74
FKBP4	74
FKBP8	74
GABARAP	74
GPR172A	74
PRRC1	74
CSRP1	74
ATP6V1F	74
GPX1	74
GPX4	74
FLNA	74
PRKCSH	74
CELSR2	74
RBM16	74
ALDH9A1	74
PSMD4	74
PSMD7	74
PSMD1	74
PSMD3	74
PSMD2	74
BAT3	74
NDUFA10	74
MCFD2	74
COPS7A	74
TIMP2	74
NFE2L2	74
NFE2L1	74
CEP350	74
ZC3H11A	74
ARID1B	74
ARID1A	74
YIPF3	74
CYB5R3	74
CYB5R1	74
RBBP4	74
C19orf63	74
PPP2R4	74
DERL1	74
SORL1	74
DAP3	74
EIF4H	74
LOC151162	74
EIF4B	74
CD99	74
HIATL1	74
CIRBP	74
CHPT1	74
TRAPPC10	74
CST3	74
CSTB	74
TOB1	74
RPL10A	74
ENDOD1	74
SRCAP	74
USP5	74
USP7	74
SOX4	74
RALGAPB	74
XRCC5	74
INTS3	74
INTS1	74
CTNNA1	74
YTHDF2	74
BGN	74
MYL6	74
MYL9	74
CHSY1	74
GPI	74
ATIC	74
PLCB3	74
GORASP2	74
SUMF2	74
FNDC3B	74
SURF4	74
CD9	74
APH1A	74
STAT1	74
VCAN	74
HTATSF1	74
CACYBP	74
ELF3	74
TSC22D1	74
ATP5G2	74
COL18A1	74
ALDOA	74
PHF3	74
SLC2A4RG	74
ABCC5	74
PSMF1	74
TALDO1	74
GOLGA2	74
GOLGA3	74
GOLGA4	74
GOLGA5	74
TP53I11	74
PTTG1IP	74
GIPC1	74
CSNK2A1	74
CD2AP	74
PTMS	74
KDM5B	74
CS	74
GLUL	74
DNM2	74
STK25	74
PLAU	74
STT3A	74
ETV6	74
PCNP	74
BTBD1	74
BTBD2	74
RAD23B	74
PHF20L1	74
RPS25	74
RPS23	74
CAND1	74
LDHB	74
LUZP6	74
C1orf198	74
CFL1	74
NFIB	74
PTRF	74
GSTK1	74
SELS	74
ARHGEF10L	75
RNF10	75
RNF11	75
RNF13	75
GTF2IP1	75
ASS1	75
NCBP2	75
RPL37	75
DHX9	75
GRINA	75
PSAP	75
ATP2A2	75
SQLE	75
COL4A2	75
COL4A1	75
ITGAV	75
FAM134A	75
SERPING1	75
IGF2R	75
ST13	75
ZC3H15	75
COX4I1	75
ATP1A1	75
TCP1	75
CRTAP	75
FBRS	75
SP1	75
CFB	75
MLLT4	75
CREBBP	75
PNN	75
ATP6V0E1	75
UQCRC2	75
ADNP	75
KHDRBS1	75
IGFBP7	75
IGFBP4	75
IGFBP5	75
STMN1	75
KDM3A	75
TXNIP	75
MLF2	75
CLIC4	75
SF1	75
API5	75
KIAA1191	75
C19orf22	75
RPL31	75
C11orf10	75
RAC1	75
SBDS	75
PBX1	75
ERGIC3	75
ERGIC1	75
CALM2	75
CALM3	75
SPG21	75
CALM1	75
DLGAP4	75
BRD2	75
DNAJA1	75
GLG1	75
PTPN12	75
PTPN11	75
U2AF2	75
RELA	75
CAMKK2	75
TMEM123	75
MYO1C	75
GRN	75
RPL36AL	75
SF3B1	75
SUN1	75
LGALS3	75
LGALS1	75
RNF114	75
EIF2AK1	75
SMS	75
XIST	75
KIAA1522	75
LPGAT1	75
LPCAT1	75
INPPL1	75
SRRM1	75
SRRM2	75
SEC61A1	75
PUF60	75
MYO5B	75
LOC96610	75
SMAD2	75
PPPDE1	75
SSFA2	75
PTOV1	75
ATP5C1	75
CHD3	75
CHD4	75
CAP1	75
NPC2	75
RAB3GAP2	75
DYNC1LI2	75
CAPG	75
FAM49B	75
ZFP36L2	75
GGA2	75
C4orf3	75
PRKACA	75
PSMB7	75
PSMB5	75
PSMB2	75
PSMB1	75
SFRS9	75
TMEM165	75
WDR1	75
GNA13	75
PRKAR1A	75
MFGE8	75
SAR1A	75
DBN1	75
ADD1	75
AKAP1	75
AKAP9	75
EIF2A	75
HSP90B1	75
DNAJC5	75
DNAJC7	75
SSB	75
FAM91A1	75
TRIM8	75
C16orf58	75
ZNF207	75
CHMP4B	75
IARS	75
SRRT	75
CDK16	75
RPL15	75
TFG	75
NCL	75
SEC63	75
HLA-DRB1	75
GUK1	75
FN1	75
ATP5J	75
ATP5L	75
LOC647979	75
ICMT	75
MPZL1	75
ATP5A1	75
AAMP	75
LRRFIP1	75
ENO1	75
PTK2	75
PTK7	75
POMP	75
ARHGDIB	75
LMNA	75
DDX23	75
DDX21	75
DDX24	75
ERBB2	75
TSNAX	75
FBXO18	75
UBE2J1	75
MARCKS	75
TMEM109	75
GHITM	75
SPEN	75
FKBP1A	75
SARS	75
STAT6	75
FBLIM1	75
RPN1	75
AHNAK	75
GNAS	75
HLTF	75
AGFG1	75
RPS12	75
EPB41L1	75
PLEKHM2	75
SPTBN1	75
KLF13	75
PCNA	75
SLC44A1	75
SLC44A2	75
EIF3E	75
ZBTB7B	75
HDAC1	75
THBS1	75
RPA1	75
C1S	75
C1R	75
SLC9A3R1	75
NEK7	75
ATP9A	75
GPR107	75
UBE2G2	75
SYPL1	75
STAT3	75
H2AFV	75
H2AFY	75
H2AFZ	75
APP	75
PSMA4	75
CLTA	75
CLTC	75
ADRBK1	75
H3F3A	75
UQCRC1	75
ACTR3	75
ACTR2	75
POLDIP3	75
ALDH18A1	75
C1orf77	75
TSTA3	75
RPL12	75
ADAM15	75
PTPRF	75
CPNE3	75
CPNE1	75
SFRS11	75
XRN2	75
PTPRK	75
TMEM167B	75
HIPK2	75
HIPK1	75
RPS3	75
QARS	75
NAPA	75
C3orf10	75
LARP1	75
UBE2Q1	75
DDX42	75
PLTP	75
UBE2D2	75
UQCRH	75
ZMIZ2	75
NUFIP2	75
SAT1	75
HINT1	75
CDC37	75
EIF1	75
VPS24	75
ATP13A3	75
DYNC1I2	75
MEF2D	75
LGALS3BP	75
ACBD3	75
PPP4C	75
EEF2	75
C2orf29	75
C2orf28	75
C2orf24	75
FAM168B	75
RPLP1	75
IFITM3	75
SEC24C	75
PPIA	75
SFRS2	75
LAMB2	75
COPZ1	75
CCDC6	75
COX7A2	75
MTHFD2	75
RHOQ	75
NSD1	75
ADSS	75
NDFIP1	75
POGK	75
ECE1	75
CLIC1	75
NOP56	75
AP1B1	75
AHCY	75
ABI1	75
ACADVL	75
TIMP1	75
LDHA	75
ATP6AP1	75
ATP6AP2	75
ENSA	75
CLINT1	75
NUCKS1	75
PDLIM5	75
PTPLAD1	75
PDLIM1	75
GSPT1	75
CD276	75
PPP2R5A	75
NAMPT	75
OPTN	75
ZHX1	75
APPL1	75
COX7C	75
CYFIP1	75
MLLT6	75
EIF4A1	75
POR	75
YAP1	75
MAGED1	75
MAGED2	75
C6orf62	75
STC2	75
DEK	75
TAB2	75
SGTA	75
SS18	75
NRD1	75
PPP2R1A	75
ATP5O	75
ATP5B	75
GNAI2	75
GNAI3	75
ATP5E	75
HLA-C	75
PFDN5	75
OGT	75
TBC1D9B	75
RNH1	75
RPS13	75
RPS11	75
RPS10	75
RPS17	75
RPS15	75
RPS18	75
DDOST	75
CRABP2	75
HM13	75
ACTN1	75
ACTN4	75
EZR	75
LASS2	75
HMGN2	75
HMGN1	75
RAB6A	75
DULLARD	75
KIAA0368	75
EFTUD2	75
GDI2	75
GDI1	75
GIGYF2	75
PLP2	75
TM9SF3	75
SERF2	75
SPATS2L	75
C10orf18	75
SDC1	75
COX5B	75
TH1L	75
CPSF7	75
CPSF6	75
NMT1	75
WHSC1	75
AGPAT3	75
QKI	75
VPS35	75
IPO5	75
CMTM6	75
CMTM4	75
LOC653566	75
TSPAN14	75
KIAA1429	75
SYNCRIP	75
GNG5	75
FUS	75
SMARCE1	75
COX6B1	75
CLDN4	75
CLDN7	75
RTN3	75
MRFAP1	75
PIGT	75
SNRNP70	75
ZNF664	75
RAB10	75
NDRG1	75
SND1	75
CYBA	75
DHCR24	75
AZIN1	75
NOTCH2	75
TRMT112	75
PRPF4B	75
RNF130	75
RAPH1	75
PARK7	75
GUSB	75
MDM2	75
2019-09-15	75
SLTM	75
KPNA4	75
RPS16	75
B4GALT1	75
B4GALT3	75
B4GALT5	75
LGMN	75
ADIPOR2	75
MARK2	75
S100A4	75
CD63	75
NDUFA13	75
TPD52L2	75
S100A6	75
WASL	75
ZMYND11	75
BCL9L	75
HSPB1	75
PKN1	75
TEX261	75
CMPK1	75
CSNK1D	75
VIM	75
SLC25A39	75
TUBA1C	75
TUBA1A	75
FAM102A	75
PDXK	75
NPLOC4	75
AP2M1	75
PDCD6	75
PDCD4	75
HDLBP	75
DSG2	75
SREBF2	75
KARS	75
SSRP1	75
DAP	75
MTA2	75
LRP10	75
SEC22B	75
RAB11A	75
RER1	75
TAGLN	75
RPL18	75
MAZ	75
TUBA1B	75
ACLY	75
SLC7A5	75
MGST1	75
CSDE1	75
LSR	75
ANAPC5	75
RPS20	75
PSMD13	75
GANAB	75
ARF3	75
ARF1	75
ARF6	75
ARF5	75
ARF4	75
RAB7A	75
EEF1A1	75
TSPYL5	75
RPL7A	75
WDR45L	75
CD44	75
CD47	75
EIF4E2	75
RAB25	75
CALR	75
RPS29	75
CHPF	75
PRPF8	75
PRPF6	75
RHBDD2	75
PPP2R5C	75
KRT19	75
SUB1	75
TNS1	75
HEXA	75
HIF1A	75
CALML5	75
TMEM219	75
SUN2	75
PPA1	75
NUP62	75
TPM4	75
ETF1	75
TAX1BP1	75
PPP1CA	75
SH3GLB1	75
SH3PXD2B	75
AGRN	75
RAB1A	75
OST4	75
NUDC	75
CCT6A	75
ROD1	75
PAM	75
DCN	75
SDF4	75
PERP	75
CUL3	75
TRIM28	75
SRP9	75
GNPAT	75
ARCN1	75
AES	75
PNRC2	75
ZYX	75
ANXA11	75
MRPL3	75
SLC39A1	75
SLC39A7	75
SAP18	75
ATXN10	75
SLPI	75
MYL12B	75
MYL12A	75
NAP1L4	75
COL1A2	75
ARAP1	75
CDK2AP1	75
HSP90AB1	75
PTP4A1	75
UBR5	75
PTP4A2	75
IFI30	75
PA2G4	75
MBTPS1	75
EIF4G2	75
EIF4G1	75
GRB2	75
CD151	75
TGOLN2	75
SSU72	75
SELT	75
POLR2A	75
POLR2B	75
NDUFB5	75
F11R	75
TLK1	75
GTF3A	75
FAM120A	75
PEA15	75
ASH1L	75
USO1	75
CAB39	75
C22orf13	75
EIF3F	75
ADRM1	75
RPL3	75
MAPKAP1	75
COX7A2L	75
RPL38	75
RPL36	75
BAT2L2	75
BAT2L1	75
RPL32	75
ATF4	75
ATF6	75
SMARCC2	75
SMARCC1	75
SUMO1	75
SUMO2	75
SFRS13A	75
SLC38A2	75
KIAA0174	75
MIA3	75
STIP1	75
ARPC4	75
TMSL3	75
GFPT1	75
DAG1	75
NASP	75
CDIPT	75
NCOA4	75
SPCS3	75
BSG	75
SORT1	75
2019-09-02	75
ZNF638	75
AK2	75
PABPN1	75
MAP4	75
HERPUD1	75
KDM1A	75
IMPDH1	75
IMPDH2	75
LAP3	75
VAT1	75
UBA52	75
RUNX1	75
CYB561	75
KPNA1	75
UPF1	75
FARP1	75
MBNL1	75
BTG1	75
RPL30	75
SCYL1	75
PDIA3P	75
SKP1	75
NOC2L	75
HNRNPA3	75
HNRNPA0	75
HNRNPA1	75
RPN2	75
MIF	75
TES	75
CDK4	75
PRMT2	75
HSPD1	75
AMD1	75
SEC11A	75
BZW1	75
LAMC2	75
MYADM	75
CTSA	75
CTSB	75
CTSD	75
RPL14	75
POSTN	75
CTSZ	75
RPL17	75
RPL10	75
RPL11	75
RPL13	75
PRMT5	75
USP22	75
KIAA0196	75
ERP29	75
TRRAP	75
UBA1	75
UBE2Z	75
ILK	75
MORF4L2	75
MORF4L1	75
NDUFA4	75
TBL1XR1	75
NBR1	75
GNS	75
BIRC6	75
EIF6	75
ANKRD17	75
KDELR2	75
POGZ	75
SFRS6	75
CRIM1	75
PAFAH1B1	75
SNRNP200	75
MEPCE	75
DDX5	75
DDX6	75
NUP205	75
ZNF217	75
HLA-B	75
HLA-A	75
NFKBIA	75
HLA-E	75
ADIPOR1	75
IPO9	75
IPO7	75
NRBP1	75
RTF1	75
SDCBP	75
RAB8A	75
SYNGR2	75
CTDSP1	75
CTDSP2	75
CSE1L	75
ACSL3	75
PLOD1	75
RAD21	75
PSME3	75
CRKL	75
SUPT5H	75
SF3A1	75
ARHGEF11	75
ARHGEF12	75
FXR1	75
BAZ2A	75
CHCHD2	75
SLC39A6	75
TMX2	75
C20orf3	75
MYH14	75
PEX19	75
MAP4K4	75
JTB	75
RBM4	75
RBM3	75
RBM9	75
PGD	75
IVNS1ABP	75
NDUFC2	75
PTMA	75
FBLN1	75
STRAP	75
MDH1	75
ACTB	75
ADAR	75
TRA2B	75
ZNF24	75
HS6ST1	75
CNBP	75
RNPEP	75
RANBP2	75
C6orf106	75
YWHAH	75
ETS1	75
YWHAB	75
YWHAE	75
TMEM9	75
VAMP8	75
MMP9	75
MMP2	75
PODXL	75
CAPRIN1	75
CREBZF	75
IRF2BP2	75
H3F3B	75
USP34	75
HSPH1	75
PBXIP1	75
JUN	75
JUP	75
PLEKHB2	75
SEC13	75
C11orf58	75
WARS	75
RPSAP58	75
CTNND1	75
FBXO7	75
A2M	75
C1orf9	75
CSNK1A1	75
ATL2	75
YARS	75
CORO1B	75
CORO1C	75
WASF2	75
FAU	75
HNRNPA2B1	75
PDXDC1	75
C7orf42	75
HECTD1	75
MAN2B1	75
FSTL1	75
FLII	75
UBB	75
UBC	75
AKR1A1	75
MAT2A	75
PCBP2	75
MGAT1	75
RSL24D1	75
SFRS5	75
ARL1	75
EIF5A	75
CREB3L2	75
CDC42SE1	75
PVRL2	75
HEBP2	75
NDUFB4	75
NDUFB2	75
IWS1	75
C19orf56	75
C22orf9	75
PUM2	75
PUM1	75
CCT8	75
CCT2	75
CCT3	75
CCT7	75
CCT4	75
CCT5	75
TAX1BP3	75
TRPC4AP	75
DCTN2	75
KCMF1	75
ASPH	75
TAF7	75
MXRA5	75
IGSF8	75
CTNNB1	75
TMEM50A	75
CNOT1	75
ITGB1	75
ITGB5	75
ITGB4	75
BUD31	75
ATN1	75
USP39	75
RNF40	75
MYO6	75
MAN1B1	75
RAN	75
SLC12A7	75
ACIN1	75
ATP1B3	75
ATP1B1	75
PLD3	75
SNX3	75
SNX1	75
RAB1B	75
RPL27A	75
XPO6	75
MGEA5	75
TUBB2C	75
TMED2	75
HNRNPR	75
HNRNPL	75
ENAH	75
ATP6V0B	75
ATP6V0C	75
SEPW1	75
LAMP1	75
TCF25	75
EP300	75
HNRNPD	75
ALDH2	75
2019-09-09	75
LENG8	75
ATP5F1	75
STOM	75
DVL3	75
EEF1A1P9	75
PSME4	75
PSME1	75
HMGA1	75
UBAP2L	75
SERPINF1	75
TNRC18	75
ARFGEF2	75
MLEC	75
FURIN	75
EML4	75
TAGLN2	75
SFRS3	75
CNN3	75
CNN2	75
CIAO1	75
EIF5B	75
NONO	75
SH3BGRL3	75
CD81	75
SCP2	75
STAU1	75
LRP1	75
ANTXR1	75
APEX1	75
RPL37A	75
DYNC1H1	75
TATDN2	75
XPOT	75
GNB2L1	75
PTBP1	75
ATP2B4	75
YWHAZ	75
MTCH1	75
PABPC1	75
MACF1	75
MAPKAPK2	75
GOLPH3	75
FAM83H	75
PDIA4	75
BAT2	75
BAT1	75
SMEK2	75
IDS	75
NUB1	75
ARL6IP5	75
ARL6IP1	75
HP1BP3	75
MSN	75
SEC31A	75
XBP1	75
YME1L1	75
RCC2	75
NBL1	75
SFRS2IP	75
LAPTM5	75
B2M	75
HSPA5	75
HSPA4	75
RPSA	75
HSPA8	75
RRBP1	75
PFN1	75
C20orf43	75
PPIB	75
SERBP1	75
NUP133	75
WBSCR22	75
AP3D1	75
RBBP7	75
CLPTM1	75
CDC42	75
TECR	75
UBTF	75
TMEM63A	75
ESRP1	75
HDGF	75
SOX9	75
YWHAG	75
FOXP4	75
COPS6	75
YTHDF1	75
SREBF1	75
FDFT1	75
DLD	75
SEPN1	75
LARS	75
RPLP2	75
RPLP0	75
MALAT1	75
SFRS1	75
TTC3	75
CELSR1	75
MFSD10	75
MFN2	75
NAA50	75
KTN1	75
TCEB3	75
TCEB2	75
C20orf199	75
SERPINA3	75
ATF6B	75
TUFM	75
DYNLL1	75
UQCRB	75
PHB2	75
OAT	75
S100A11	75
ZFP91	75
PPM1G	75
INF2	75
AHCYL1	75
BTF3	75
DDR1	75
PTDSS1	75
PSMA6	75
PSMA7	75
C3	75
RMND5A	75
AGPAT6	75
COL1A1	75
KIAA1217	75
MCL1	75
SDHC	75
TCIRG1	75
TFRC	75
EPCAM	75
PPP1CB	75
PPP1CC	75
COL6A1	75
WBP2	75
COL6A3	75
COL6A2	75
POM121	75
EIF3CL	75
ARHGDIA	75
NUCB1	75
SRPR	75
PPP2CA	75
CCNY	75
CCNI	75
GSK3B	75
ABHD12	75
NGRN	75
SLC3A2	75
ARPC3	75
ARPC2	75
RNF44	75
ARPC5	75
ITPR2	75
ITPR3	75
NOTCH3	75
NCOR2	75
TMEM30A	75
UBE2R2	75
CLPTM1L	75
HADHB	75
HADHA	75
GSTP1	75
PLXNB2	75
PGRMC1	75
LRRC59	75
SDHA	75
SDHB	75
PCBP1	75
STARD7	75
CAPZB	75
IMPAD1	75
AHSA1	75
SPP1	75
DSP	75
PDAP1	75
BCLAF1	75
HMGB1	75
CAPZA2	75
CAPZA1	75
DDX17	75
DDX18	75
PSMC2	75
TRIP12	75
SMG5	75
CLSTN1	75
EIF3H	75
EIF3I	75
EIF3J	75
EIF3K	75
EIF3L	75
EIF3M	75
EIF3A	75
EIF3B	75
EIF3D	75
SETD5	75
NME2	75
LARP4B	75
SMG1	75
AP2B1	75
HSBP1	75
PPP1R14B	75
UBP1	75
CD46	75
RALY	75
ALKBH5	75
KRT18	75
DNAJB2	75
DNAJB1	75
DNAJB6	75
TNIP1	75
TMEM59	75
GRSF1	75
MSH6	75
CALU	75
UBR4	75
RNF19A	75
COPA	75
COPG	75
COPE	75
PDCD6IP	75
RPL23A	75
ATP6V1C1	75
C19orf2	75
LUC7L3	75
LUC7L2	75
YTHDC1	75
NACA	75
NME4	75
SHC1	75
UFC1	75
MATR3	75
NCKAP1	75
TGFBI	75
SFPQ	75
C1orf43	75
CAST	75
RNPEPL1	75
THRAP3	75
TPR	75
AIF1L	75
PALLD	75
EFHD1	75
AEBP1	75
KRT8	75
DAD1	75
ANXA1	75
ANXA5	75
ANXA4	75
ANXA7	75
ANXA6	75
SQSTM1	75
UBQLN4	75
ZNF146	75
C20orf24	75
ATXN7L3B	75
ISLR	75
RHOA	75
KRT7	75
MAP2K2	75
RBM8A	75
RPL35A	75
TNPO3	75
TNPO1	75
GCN1L1	75
MAPK1	75
DAZAP1	75
DAZAP2	75
BCAP31	75
HCFC1	75
NRAS	75
PACS1	75
RNF167	75
ANP32B	75
ANP32A	75
SP3	75
MRPL51	75
TARDBP	75
MMP14	75
HLA-DRA	75
TCF3	75
GPAA1	75
NEDD8	75
SCD	75
PRDX5	75
PRDX4	75
BANF1	75
RBMS1	75
ARL8B	75
ARL8A	75
SFRS7	75
TMEM214	75
GNB1	75
HYOU1	75
MKLN1	75
UBE2V1	75
RAB5C	75
HNRPDL	75
SCARB2	75
TMSB10	75
LITAF	75
ANXA2	75
CDC42BPA	75
CDC42BPB	75
FAM129B	75
COX6C	75
RNPS1	75
BUB3	75
UBE2E1	75
EGLN1	75
PSMD8	75
MCM3	75
HSD17B12	75
CCDC47	75
TPM1	75
FBXO28	75
GNB4	75
RBMX	75
IQGAP1	75
NDUFS2	75
YKT6	75
CALD1	75
ILF3	75
ILF2	75
UBXN4	75
TPD52	75
SLMO2	75
AUP1	75
UBE2K	75
RNF187	75
BMPR2	75
SKI	75
JMJD1C	75
LAMC1	75
ATP6V1G1	75
PPT1	75
VPS28	75
SAPS1	75
RPS24	75
COX8A	75
PHC2	75
CHMP1A	75
SPTAN1	75
PRELID1	75
MDH2	75
DDX3X	75
SMARCA4	75
SOD1	75
KIAA0247	75
TMBIM6	75
FLNB	75
TMBIM1	75
SMC4	75
PICALM	75
PYGB	75
AKT1	75
AKT2	75
ANAPC16	75
PXDN	75
PGAM1	75
DCTN1	75
SRP14	75
APLP2	75
HNRNPH1	75
HNRNPH3	75
RBM12	75
MRPS35	75
SEL1L	75
KIAA2013	75
HNRNPUL2	75
HNRNPUL1	75
DEGS1	75
PAIP2	75
PAIP1	75
MVP	75
DCAF11	75
PAPSS1	75
TXN	75
SLC35E1	75
G3BP1	75
G3BP2	75
ANXA2P2	75
IRAK1	75
WDR6	75
DIAPH1	75
SMARCD2	75
COX6A1	75
CCND1	75
RPS27A	75
SHISA5	75
KDM2A	75
NARS	75
C4A	75
MARS	75
FTL	75
ZDHHC5	75
C1orf144	75
CAPNS1	75
NCSTN	75
RAD23A	75
SSR3	75
ATP6V1E1	75
SMARCA5	75
EI24	75
TM4SF1	75
MYOF	75
DYNLRB1	75
CYR61	75
RTN4	75
KPNB1	75
HUWE1	75
NUDT21	75
PEBP1	75
SPIN1	75
APOL6	75
MGAT4B	75
ITGB2	75
SLC29A1	75
EIF4A2	75
GALNT2	75
CD74	75
CBX5	75
CBX3	75
RAB14	75
XRCC6	75
GAPDH	75
SERPINH1	75
KIF1B	75
KIF1C	75
TPI1	75
UBE2I	75
PFKL	75
SMG7	75
SSR1	75
SSR2	75
SSR4	75
BHLHE40	75
PPP3R1	75
GPBP1L1	75
COPB1	75
COPB2	75
PGK1	75
TOMM20	75
KCTD3	75
OXA1L	75
KIAA0100	75
SNX17	75
SPCS1	75
LY6E	75
APOA1BP	75
TMEM87A	75
NEAT1	75
CREG1	75
CYCS	75
SON	75
GAA	75
EIF4EBP2	75
PARP1	75
CYC1	75
CKAP4	75
CKAP5	75
UGP2	75
SPINT2	75
SPINT1	75
NDST1	75
SCAMP2	75
RPS6	75
RPS5	75
RPS2	75
ATG9A	75
OS9	75
DSTN	75
VCP	75
AP1G1	75
TACSTD2	75
RPS19	75
REEP5	75
TMED3	75
HNRNPU	75
HNRNPK	75
FASN	75
HNRNPM	75
HNRNPC	75
HNRNPF	75
EEF1B2	75
GOLM1	75
GLUD1	75
HSP90AA1	75
TADA3	75
CD55	75
CD59	75
HAX1	75
TMEM184B	75
SLC25A3	75
PLS3	75
PDIA6	75
PDIA3	75
AARS	75
CD164	75
EIF5	75
KHSRP	75
SLC25A6	75
NET1	75
MUC1	75
CTBP1	75
CTBP2	75
XPO1	75
WDR26	75
GARS	75
TOP1	75
SPARC	75
RSL1D1	75
FAM20B	75
TUBB	75
MSL1	75
NOLC1	75
RPL29	75
NBN	75
NAP1L1	75
EWSR1	75
AHCTF1	75
HDAC2	75
PI4KB	75
FNBP1L	75
CHP	75
DBI	75
RPL6	75
WNK1	75
TMEM43	75
SERINC1	75
SCAP	75
AZGP1	75
RPRD2	75
ELAVL1	75
PRPF40A	75
KIAA1147	75
LSM14A	75
UBE2D3	75
RPS4X	75
ATXN2L	75
MLL5	75
SAPS3	75
PRDX6	75
PRDX3	75
PRDX2	75
PRDX1	75
OTUB1	75
TMCO1	75
NPTN	75
APOE	75
SR140	75
VASP	75
PAPOLA	75
DCAF7	75
DCAF6	75
DCAF8	75
LAMP2	75
ZFR	75
TXNDC5	75
PKP4	75
DNMT1	75
CYP51A1	75
PRMT1	75
KIF5B	75
HSPG2	75
SESTD1	75
IFNGR2	75
IARS2	75
TBCD	75
CANX	75
RPS7	75
VDAC1	75
RPS9	75
RPS8	75
ARPP19	75
HMGCS1	75
TAPBP	75
CSNK2B	75
MCM3AP	75
RPL28	75
RPL24	75
RPL27	75
RPL26	75
RPL23	75
RPL22	75
GLT25D1	75
HNRNPAB	75
CD24	75
OAZ2	75
OAZ1	75
TMED9	75
FXYD5	75
FXYD3	75
RPS21	75
ADAM6	75
EEF1G	75
ARPC1A	75
CHTF8	75
ARPC1B	75
EEF1D	75
RPL8	75
RCN1	75
ACO2	75
TMEM66	75
ITM2B	75
RPS14	75
RPL4	75
RPL5	75
PRPF19	75
GOLGB1	75
TRAF7	75
LASP1	75
COMMD7	75
ZMYM4	75
TPM3	75
RPL19	75
SEC16A	75
COL3A1	75
ATP2C1	75
UBE2N	75
POLR2E	75
CD14	75
PLXND1	75
NCRNA00188	75
PRKDC	75
MKRN1	75
RHOC	75
TRPS1	75
HSPE1	75
PPP1R15B	75
CTTN	75
SET	75
EIF2S3	75
EIF2S2	75
KLF6	75
EFR3A	75
VCL	75
FAM60A	75
GNL2	75
RARS	75
DYRK1A	75
CCNL2	75
NOMO1	75
BAZ1B	75
M6PR	75
PTGES3	75
ECHS1	75
SLC25A5	75
SLC1A5	75
CCAR1	75
MTDH	75
PPDPF	75
H1FX	75
VKORC1	75
H1F0	75
PLOD3	75
CLU	75
SF3B4	75
SF3B3	75
SF3B2	75
DNAJC10	75
EPRS	75
EDF1	75
TMEM85	75
SUPT16H	75
LMAN1	75
LMAN2	75
PFKFB3	75
YWHAQ	75
ACTG1	75
TMED10	75
LTBR	75
IDH2	75
MARCKSL1	75
PYCR2	75
GLYR1	75
PCNXL3	75
MAL2	75
FAM38A	75
PKM2	75
RPS15A	75
FIS1	75
ZMIZ1	75
RAB5B	75
GBA	75
DPP7	75
GLTSCR2	75
MRPS16	75
TMEM167A	75
DHX15	75
PITRM1	75
RNASEK	75
ZFAND5	75
TRAM1	75
RAF1	75
TOP2B	75
SDC4	75
TLN1	75
TM9SF4	75
RPL13A	75
TM9SF2	75
STX6	75
RPL34	75
RPL35	75
NUMA1	75
HSPA1A	75
GPR56	75
VKORC1L1	75
CNP	75
SRP72	75
NPM1	75
RUVBL2	75
C10orf119	75
HSPA9	75
SUMO3	75
SERP1	75
CNDP2	75
TXNRD1	75
ACTA2	75
PDS5A	75
PSMB4	75
PAICS	75
UBQLN1	75
FLOT1	75
FLOT2	75
UAP1	75
MFSD6	75
TNKS1BP1	75
LAPTM4A	75
LAPTM4B	75
WDR82	75
SLC38A1	75
ESYT1	75
ESYT2	75
EXOC7	75
EXOC4	75
USP25	75
ARHGEF2	75
COTL1	75
CDH1	75
CENPB	75
ATP5G3	75
WDR34	75
SEC62	75
LUM	75
TPT1	75
YBX1	75
STK24	75
RPL41	75
MYH9	75
VGLL4	75
PIP5K1A	75
MYO9B	75
TIA1	75
RAVER1	75
YY1AP1	75
CASC3	75
CASC4	75
GNB2	75
C20orf108	75
HN1L	75
CUL4A	75
IMMT	75
NDUFB9	75
LRPPRC	75
SH3BP4	75
MAPRE1	75
GTF2I	75
RNF213	75
2019-09-07	75
RPS3A	75
GSN	75
RBM39	75
EPHB4	75
EPN1	75
TSN	75
FTH1	75
UGGT1	75
ZFP36L1	75
WBP11	75
LYPLA2	75
S100A10	75
S100A14	75
S100A16	75
CAPN2	75
CAPN1	75
SOD2	75
P4HB	75
WAC	75
KDELR1	75
ST14	75
CDV3	75
PLEC	75
TXLNA	75
PDE4DIP	75
NDUFA11	75
PABPC4	75
DDB1	75
GRHL2	75
TUG1	75
TOMM70A	75
UBL5	75
FKBP4	75
FKBP8	75
GABARAP	75
GPR172A	75
PRRC1	75
CSRP1	75
ATP6V1F	75
GPX1	75
GPX4	75
FLNA	75
PRKCSH	75
CELSR2	75
ALDH9A1	75
PSMD4	75
PSMD7	75
PSMD1	75
PSMD3	75
PSMD2	75
BAT3	75
NDUFA10	75
MCFD2	75
COPS7A	75
TIMP2	75
NFE2L2	75
NFE2L1	75
CEP350	75
ZC3H11A	75
ARID1A	75
YIPF3	75
CYB5R3	75
RBBP4	75
C19orf63	75
PPP2R4	75
DERL1	75
DAP3	75
EIF4H	75
LOC151162	75
EIF4B	75
CIRBP	75
CST3	75
CSTB	75
RPL10A	75
SRCAP	75
USP5	75
USP7	75
SOX4	75
RALGAPB	75
XRCC5	75
INTS3	75
INTS1	75
CTNNA1	75
YTHDF2	75
BGN	75
MYL6	75
MYL9	75
CHSY1	75
GPI	75
ATIC	75
GORASP2	75
SUMF2	75
FNDC3B	75
SURF4	75
CD9	75
APH1A	75
STAT1	75
HTATSF1	75
CACYBP	75
ELF3	75
TSC22D1	75
ATP5G2	75
COL18A1	75
ALDOA	75
PHF3	75
SLC2A4RG	75
PSMF1	75
TALDO1	75
GOLGA2	75
GOLGA3	75
TP53I11	75
PTTG1IP	75
GIPC1	75
CD2AP	75
PTMS	75
KDM5B	75
CS	75
GLUL	75
DNM2	75
STK25	75
STT3A	75
ETV6	75
PCNP	75
BTBD1	75
RAD23B	75
PHF20L1	75
RPS25	75
RPS23	75
CAND1	75
LDHB	75
LUZP6	75
C1orf198	75
CFL1	75
NFIB	75
PTRF	75
GSTK1	75
SELS	75
ARHGEF10L	76
RNF10	76
RNF11	76
RNF13	76
GTF2IP1	76
ASS1	76
NCBP2	76
RPL37	76
DHX9	76
GRINA	76
PSAP	76
ATP2A2	76
SQLE	76
COL4A2	76
COL4A1	76
ITGAV	76
FAM134A	76
SERPING1	76
IGF2R	76
ST13	76
ZC3H15	76
TCEA1	76
COX4I1	76
ATP1A1	76
TCP1	76
CRTAP	76
SP1	76
CFB	76
MLLT4	76
CREBBP	76
PNN	76
ATP6V0E1	76
UQCRC2	76
ADNP	76
KHDRBS1	76
DPYSL3	76
IGFBP7	76
IGFBP4	76
IGFBP5	76
STMN1	76
TMC4	76
TXNIP	76
MLF2	76
CLIC4	76
SF1	76
API5	76
KIAA1191	76
RPL31	76
C11orf10	76
RAC1	76
SBDS	76
PBX1	76
ERGIC3	76
ERGIC1	76
CALM2	76
CALM3	76
SPG21	76
CALM1	76
DLGAP4	76
CLCN7	76
BRD2	76
DNAJA1	76
GLG1	76
PTPN12	76
PTPN11	76
MRC2	76
U2AF2	76
RELA	76
CAMKK2	76
TMEM123	76
MYO1D	76
MYO1C	76
GRN	76
RPL36AL	76
SF3B1	76
SUN1	76
LGALS3	76
LGALS1	76
RNF114	76
EIF2AK1	76
SMS	76
XIST	76
KIAA1522	76
LPGAT1	76
LPCAT1	76
INPPL1	76
SRRM1	76
SRRM2	76
SEC61A1	76
PUF60	76
MYO5B	76
PPPDE1	76
SSFA2	76
PTOV1	76
ATP5C1	76
CHD3	76
CHD4	76
CAP1	76
NPC2	76
RAB3GAP2	76
CAPS	76
DYNC1LI2	76
CAPG	76
FAM49B	76
ZFP36L2	76
GGA2	76
C4orf3	76
PRKACA	76
PSMB5	76
PSMB2	76
PSMB1	76
SFRS9	76
TMEM165	76
WDR1	76
GNA13	76
PRKAR1A	76
MFGE8	76
SAR1A	76
DBN1	76
ADD1	76
AKAP1	76
AKAP9	76
EIF2A	76
HSP90B1	76
DNAJC5	76
SSB	76
FAM91A1	76
PMEPA1	76
C16orf58	76
ZNF207	76
CHMP4B	76
IARS	76
CDK19	76
SRRT	76
CDK16	76
RPL15	76
TFG	76
NCL	76
SEC63	76
HLA-DRB1	76
GUK1	76
FN1	76
SYT7	76
ATP5L	76
LOC647979	76
ICMT	76
MPZL1	76
ATP5A1	76
AAMP	76
LRRFIP1	76
ENO1	76
PTK2	76
PTK7	76
POMP	76
ARHGDIB	76
LMNA	76
DDX21	76
DDX24	76
ERBB2	76
TSNAX	76
FBXO18	76
UBE2J1	76
FKBP10	76
FAM3C	76
MARCKS	76
TMEM109	76
GHITM	76
SPEN	76
OSGIN2	76
FKBP1A	76
SARS	76
STAT6	76
FBLIM1	76
RPN1	76
AHNAK	76
GNAS	76
HLTF	76
AGFG1	76
RPS12	76
EPB41L1	76
KIDINS220	76
PLEKHM2	76
SPTBN1	76
PCNA	76
SLC44A1	76
SLC44A2	76
EIF3E	76
ZBTB7B	76
HDAC1	76
THBS1	76
RPA1	76
C1S	76
C1R	76
SLC9A3R1	76
ATP9A	76
GPR107	76
UBE2G2	76
SYPL1	76
STAT3	76
WSB2	76
H2AFV	76
H2AFY	76
H2AFZ	76
APP	76
PSMA4	76
CLTA	76
CLTC	76
ADRBK1	76
PCOLCE	76
H3F3A	76
UQCRC1	76
ACTR3	76
ACTR2	76
POLDIP3	76
ALDH18A1	76
C1orf77	76
TSTA3	76
RPL12	76
ADAM15	76
PTPRF	76
CPNE3	76
CPNE1	76
SFRS11	76
XRN2	76
PTPRK	76
TMEM167B	76
HIPK2	76
HIPK1	76
RPS3	76
QARS	76
NAPA	76
C3orf10	76
LARP1	76
UBE2Q1	76
DDX42	76
PLTP	76
C20orf30	76
CDKN1B	76
UBE2D2	76
MLL3	76
APOD	76
UQCRH	76
ZMIZ2	76
NUFIP2	76
PREPL	76
SAT1	76
HINT1	76
CDC37	76
EIF1	76
VPS24	76
ATP13A3	76
DYNC1I2	76
LGALS3BP	76
C6orf89	76
ACBD3	76
EEF2	76
C2orf28	76
C2orf24	76
FAM168B	76
RPLP1	76
IFITM3	76
SEC24C	76
PPIA	76
SFRS2	76
LAMB1	76
LAMB2	76
COPZ1	76
CCDC6	76
COX7A2	76
TMEM8A	76
MTHFD2	76
RHOQ	76
MGP	76
NSD1	76
ADSS	76
NDFIP1	76
POGK	76
IFI6	76
ECE1	76
CLIC1	76
NOP56	76
AP1B1	76
AHCY	76
ABI1	76
ACADVL	76
TIMP1	76
LDHA	76
ATP6AP1	76
ATP6AP2	76
ENSA	76
CLINT1	76
NUCKS1	76
PDLIM5	76
PTPLAD1	76
GSPT1	76
CD276	76
PPP2R5A	76
NAMPT	76
OPTN	76
ZHX1	76
APPL1	76
COX7C	76
CYFIP1	76
MLLT6	76
EIF4A1	76
POR	76
YAP1	76
MAGED1	76
MAGED2	76
C6orf62	76
STC2	76
DEK	76
TAB2	76
SGTA	76
SS18	76
NRD1	76
PPP2R1A	76
ATP5O	76
ATP5B	76
GNAI2	76
GNAI3	76
ATP5E	76
HLA-C	76
PFDN5	76
OGT	76
TBC1D9B	76
RNH1	76
RPS13	76
RPS11	76
RPS10	76
RPS17	76
RPS15	76
RPS18	76
DDOST	76
LAMA5	76
HM13	76
ACTN1	76
ACTN4	76
EZR	76
LASS2	76
ABLIM1	76
HMGN2	76
HMGN1	76
RAB6A	76
DULLARD	76
KIAA0368	76
EFTUD2	76
GDI2	76
GDI1	76
CRIP2	76
PLP2	76
TM9SF3	76
SERF2	76
SPATS2L	76
C10orf18	76
SDC1	76
TH1L	76
CPSF7	76
CPSF6	76
NMT1	76
AGPAT3	76
QKI	76
VPS35	76
IPO5	76
MBD6	76
CMTM6	76
CMTM4	76
LOC653566	76
COL11A1	76
TSPAN14	76
KIAA1429	76
SYNCRIP	76
GNG5	76
FUS	76
SMARCE1	76
COX6B1	76
CLDN4	76
CLDN7	76
RTN3	76
MRFAP1	76
PIGT	76
SNRNP70	76
ZNF664	76
RAB10	76
NDRG1	76
SND1	76
DHCR24	76
AZIN1	76
NOTCH2	76
TRMT112	76
RNF130	76
RAPH1	76
PARK7	76
GUSB	76
MDM2	76
2019-09-15	76
SLTM	76
KPNA4	76
RPS16	76
B4GALT1	76
B4GALT5	76
LGMN	76
ADIPOR2	76
MARK2	76
S100A4	76
CD63	76
NDUFA13	76
TPD52L2	76
S100A6	76
WASL	76
ZMYND11	76
BCL9L	76
CGGBP1	76
HSPB1	76
PKN1	76
TEX261	76
CMPK1	76
CSNK1D	76
VIM	76
SLC25A39	76
TUBA1C	76
TUBA1A	76
FAM102A	76
PDXK	76
NPLOC4	76
AP2M1	76
PDCD6	76
PDCD4	76
HDLBP	76
DSG2	76
SREBF2	76
KARS	76
SSRP1	76
DAP	76
MTA2	76
LRP10	76
GPC1	76
SEC22B	76
RAB11A	76
RER1	76
FAM84B	76
TAGLN	76
RPL18	76
MAZ	76
TUBA1B	76
ACLY	76
SLC7A5	76
MGST1	76
CSDE1	76
LSR	76
ANAPC5	76
RPS20	76
PSMD13	76
GANAB	76
VAPA	76
ARF3	76
ARF1	76
ARF6	76
ARF5	76
ARF4	76
RAB7A	76
RNASET2	76
EEF1A1	76
TSPYL5	76
RPL7A	76
WDR45L	76
ETNK1	76
CD44	76
CD47	76
EIF4E2	76
RAB25	76
CALR	76
RPS29	76
CHPF	76
NQO1	76
PRPF8	76
PRPF6	76
RHBDD2	76
PAK2	76
PPP2R5C	76
KRT19	76
SUB1	76
TNS1	76
HEXA	76
HIF1A	76
PFN2	76
TMEM219	76
PDGFRB	76
SUN2	76
PPA1	76
NUP62	76
TPM4	76
ETF1	76
TAX1BP1	76
PPP1CA	76
SH3GLB1	76
SH3PXD2B	76
AGRN	76
SELENBP1	76
RAB1A	76
OST4	76
NUDC	76
CCT6A	76
ROD1	76
PAM	76
DCN	76
SDF4	76
PERP	76
CUL3	76
TRIM28	76
SRP9	76
GNPAT	76
VTA1	76
ARCN1	76
AES	76
PNRC2	76
ARHGAP5	76
ZYX	76
ANXA11	76
MRPL3	76
SLC39A1	76
SLC39A7	76
SAP18	76
ATXN10	76
MYL12B	76
MYL12A	76
NAP1L4	76
COL1A2	76
ARAP1	76
CDK2AP1	76
HSP90AB1	76
PTP4A1	76
UBR5	76
PTP4A2	76
IFI30	76
PA2G4	76
TWF1	76
MBTPS1	76
EIF4G2	76
EIF4G1	76
FAT1	76
GRB2	76
CD151	76
TGOLN2	76
SSU72	76
HTRA1	76
SELT	76
POLR2A	76
POLR2B	76
NDUFB5	76
F11R	76
TLK1	76
GTF3A	76
FAM120A	76
PEA15	76
FZD1	76
FZD6	76
ASH1L	76
USO1	76
CAB39	76
C22orf13	76
EIF3F	76
ADRM1	76
RPL3	76
MAPKAP1	76
COX7A2L	76
RPL38	76
RPL36	76
BAT2L2	76
BAT2L1	76
RPL32	76
ATF4	76
ATF6	76
SMARCC2	76
SMARCC1	76
PPAP2C	76
SUMO1	76
SUMO2	76
SFRS13A	76
ANKIB1	76
MIB1	76
SLC38A2	76
KIAA0174	76
MIA3	76
STIP1	76
ARPC4	76
TMSL3	76
GFPT1	76
DAG1	76
NASP	76
CDIPT	76
NCOA4	76
SPCS3	76
BSG	76
SORT1	76
2019-09-02	76
ZNF638	76
AK2	76
PABPN1	76
MAP4	76
HERPUD1	76
KDM1A	76
IMPDH1	76
IMPDH2	76
UBE4B	76
LAP3	76
YIPF2	76
VAT1	76
UBA52	76
RUNX1	76
CYB561	76
UPF1	76
FARP1	76
MBNL1	76
BTG1	76
RPL30	76
SCYL1	76
PDIA3P	76
SKP1	76
NOC2L	76
HNRNPA3	76
HNRNPA0	76
HNRNPA1	76
RPN2	76
MIF	76
TES	76
CDK4	76
PRMT2	76
RERE	76
HSPD1	76
AMD1	76
SEC11A	76
BZW1	76
MYADM	76
CTSK	76
CTSA	76
CTSB	76
CTSD	76
RPL14	76
POSTN	76
CTSZ	76
RPL17	76
RPL10	76
RPL11	76
RPL13	76
USP22	76
KIAA0196	76
ERP29	76
TRRAP	76
UBA1	76
UBE2Z	76
ILK	76
MORF4L2	76
MORF4L1	76
NDUFA4	76
NDUFA5	76
TBL1XR1	76
NBR1	76
GNS	76
BIRC6	76
EIF6	76
ANKRD17	76
RB1CC1	76
TMEM33	76
NT5C2	76
KDELR2	76
POGZ	76
SFRS6	76
CRIM1	76
TIMP3	76
PAFAH1B1	76
SNRNP200	76
DDX5	76
DDX6	76
NUP205	76
ZNF217	76
HLA-B	76
HLA-A	76
NFKBIA	76
HLA-E	76
ARID4B	76
ADIPOR1	76
IPO9	76
IPO7	76
NRBP1	76
SDCBP	76
RAB8A	76
REPIN1	76
SYNGR2	76
CTDSP1	76
CTDSP2	76
CSE1L	76
ACSL3	76
PLOD1	76
RAD21	76
PSME3	76
CRKL	76
SUPT5H	76
SF3A1	76
ARHGEF12	76
FXR1	76
BAZ2A	76
CHCHD2	76
DLG1	76
SLC39A9	76
SLC39A6	76
TMX2	76
C20orf3	76
MYH14	76
MAP4K4	76
JTB	76
RBM4	76
RBM3	76
RBM9	76
WWP1	76
PGD	76
IVNS1ABP	76
NDUFC2	76
BMI1	76
PTMA	76
VTCN1	76
FBLN1	76
STRAP	76
C1orf85	76
MDH1	76
ACTB	76
ADAR	76
TRA2B	76
ZNF24	76
HS6ST1	76
CNBP	76
RNPEP	76
RANBP2	76
ARNT	76
C6orf106	76
YWHAH	76
ETS1	76
YWHAB	76
YWHAE	76
TMEM9	76
VAMP8	76
MMP9	76
MMP2	76
PODXL	76
CAPRIN1	76
IRF2BP2	76
H3F3B	76
USP34	76
HSPH1	76
PBXIP1	76
JUN	76
JUP	76
PLEKHB2	76
SEC13	76
C11orf58	76
WARS	76
RPSAP58	76
CTNND1	76
FBXO7	76
A2M	76
C1orf9	76
CSNK1A1	76
ATL2	76
YARS	76
CORO1B	76
CORO1C	76
WASF2	76
FAU	76
HNRNPA2B1	76
PDXDC1	76
C7orf42	76
HECTD1	76
MAN2B1	76
FSTL1	76
FLII	76
UBB	76
UBC	76
AKR1A1	76
MAT2A	76
PCBP2	76
MGAT1	76
RSL24D1	76
SFRS5	76
ARL1	76
EIF5A	76
CREB3L2	76
CDC42SE1	76
PVRL2	76
HEBP2	76
HBS1L	76
NDUFB2	76
IWS1	76
C19orf56	76
C22orf9	76
PUM2	76
PUM1	76
CCT8	76
CCT2	76
CCT3	76
CCT7	76
CCT4	76
CCT5	76
TAX1BP3	76
TRPC4AP	76
SLC4A2	76
DCTN2	76
ASPN	76
ASPH	76
ZC3HAV1	76
TAF7	76
MXRA5	76
IGSF8	76
CTNNB1	76
TMEM50A	76
CNOT1	76
ITGB1	76
ITGB5	76
ITGB4	76
ATN1	76
RNF40	76
MYO6	76
MAN1B1	76
RAN	76
SLC12A7	76
ACIN1	76
ATP1B3	76
ATP1B1	76
PLD3	76
SNX3	76
SNX1	76
RAB1B	76
RPL27A	76
XPO6	76
MGEA5	76
TUBB2C	76
TMED2	76
HNRNPR	76
HNRNPL	76
ENAH	76
ATP6V0B	76
ATP6V0C	76
SEPW1	76
COL5A2	76
COL5A1	76
LAMP1	76
TCF25	76
EP300	76
HNRNPD	76
2019-09-09	76
LENG8	76
ATP5F1	76
STOM	76
DVL3	76
EEF1A1P9	76
PSME4	76
PSME1	76
HMGA1	76
UBAP2L	76
SERPINF1	76
TNRC18	76
ARFGEF1	76
ARFGEF2	76
MLEC	76
FURIN	76
EML4	76
TAGLN2	76
SFRS3	76
CNN3	76
CNN2	76
CIAO1	76
EIF5B	76
NONO	76
SH3BGRL3	76
DRAM2	76
CD81	76
SCP2	76
STAU1	76
LRP1	76
ANTXR1	76
MAP7	76
APEX1	76
RPL37A	76
DYNC1H1	76
TATDN2	76
XPOT	76
GNB2L1	76
PTBP1	76
ATP2B4	76
YWHAZ	76
MTCH1	76
PABPC1	76
MACF1	76
MAPKAPK2	76
GOLPH3	76
FAM83H	76
PDIA4	76
LRRC15	76
BAT2	76
BAT1	76
SMEK2	76
IDS	76
ARL6IP5	76
ARL6IP1	76
HP1BP3	76
MSN	76
SEC31A	76
XBP1	76
YME1L1	76
LONP2	76
RCC2	76
NBL1	76
DNM1L	76
SFRS2IP	76
LAPTM5	76
B2M	76
HSPA5	76
HSPA4	76
RPSA	76
HSPA8	76
RRBP1	76
PFN1	76
C20orf43	76
PPIB	76
SERBP1	76
NUP133	76
WBSCR22	76
AP3D1	76
RBBP7	76
CLPTM1	76
CDC42	76
TECR	76
UBTF	76
ESRP1	76
HDGF	76
SOX9	76
YWHAG	76
FOXP4	76
COPS6	76
YTHDF3	76
SREBF1	76
FDFT1	76
SEPN1	76
LARS	76
RPLP2	76
RPLP0	76
MALAT1	76
SFRS1	76
TTC3	76
CELSR1	76
MFSD10	76
MFN2	76
NAA50	76
KTN1	76
TCEB2	76
C20orf199	76
SERPINA3	76
ATF6B	76
TUFM	76
DYNLL1	76
UQCRB	76
LYPLA1	76
PHB2	76
OAT	76
S100A11	76
ZFP91	76
PPM1G	76
INF2	76
AHCYL1	76
BTF3	76
DDR1	76
PTDSS1	76
UBE3C	76
PSMA6	76
PSMA7	76
C3	76
RMND5A	76
AGPAT1	76
COL1A1	76
KIAA1217	76
MCL1	76
FOXO3	76
SDHC	76
TFRC	76
EPCAM	76
PPP1CB	76
PPP1CC	76
COL6A1	76
WBP2	76
COL6A3	76
COL6A2	76
POM121	76
EIF3CL	76
ARHGDIA	76
NUCB1	76
SRPR	76
PPP2CA	76
CCNY	76
CCNI	76
ABHD12	76
NGRN	76
SLC3A2	76
ARPC3	76
ARPC2	76
ARPC5	76
ITPR2	76
ITPR3	76
NOTCH3	76
NCOR2	76
TMEM30A	76
UBE2R2	76
CLPTM1L	76
CTGF	76
HADHB	76
HADHA	76
PLXNB2	76
PGRMC1	76
LRRC59	76
SDHA	76
SDHB	76
AP1M2	76
IGF1R	76
FBXO11	76
PCBP1	76
STUB1	76
STARD7	76
CAPZB	76
IMPAD1	76
TSPYL1	76
AHSA1	76
SPP1	76
DSP	76
PDAP1	76
BCLAF1	76
HMGB1	76
CAPZA2	76
CAPZA1	76
RAB2A	76
ERBB3	76
DDX17	76
DDX18	76
PSMC2	76
TRIP12	76
SMG5	76
2019-03-07	76
CLSTN1	76
EIF3H	76
EIF3I	76
EIF3J	76
EIF3K	76
EIF3L	76
EIF3M	76
EIF3A	76
EIF3B	76
EIF3D	76
SETD5	76
NME2	76
LARP4B	76
SMG1	76
AP2B1	76
HSBP1	76
SCOC	76
PPP1R14B	76
UBP1	76
CD46	76
RALY	76
ALKBH5	76
KRT18	76
DNAJB2	76
DNAJB1	76
DNAJB6	76
TNIP1	76
TMEM59	76
GRSF1	76
MSH6	76
CALU	76
UBR4	76
RNF19A	76
COPA	76
COPG	76
COPE	76
PDCD6IP	76
RPL23A	76
ATP6V1C1	76
C19orf2	76
C19orf6	76
OCIAD1	76
LUC7L3	76
LUC7L2	76
YTHDC1	76
NACA	76
NME4	76
SHC1	76
UFC1	76
MATR3	76
NCKAP1	76
TGFBI	76
SFPQ	76
PL-5283	76
COL12A1	76
C1orf43	76
UPF2	76
CAST	76
THRAP3	76
TPR	76
AIF1L	76
PALLD	76
EFHD1	76
AEBP1	76
KRT8	76
DAD1	76
ANXA1	76
ANXA5	76
ANXA4	76
ANXA7	76
ANXA6	76
SQSTM1	76
UBQLN4	76
ZNF146	76
C20orf24	76
BAMBI	76
ATXN7L3B	76
ISLR	76
RHOA	76
KRT7	76
MAP2K2	76
RBM8A	76
PMP22	76
RPL35A	76
TNPO2	76
TNPO1	76
GCN1L1	76
MAPK1	76
DAZAP1	76
DAZAP2	76
BCAP31	76
HCFC1	76
NRAS	76
PACS1	76
RNF167	76
ANP32B	76
ANP32A	76
SP3	76
MRPL51	76
THY1	76
TARDBP	76
MMP14	76
MMP11	76
HLA-DRA	76
TCF3	76
GPAA1	76
PLXNB1	76
NEDD8	76
SCD	76
PRDX5	76
PRDX4	76
BANF1	76
RBMS1	76
ARL8B	76
SFRS7	76
TMEM214	76
GNB1	76
HYOU1	76
MKLN1	76
UBE2V1	76
TOR1AIP1	76
RAB5C	76
HNRPDL	76
SCARB2	76
TMSB10	76
LITAF	76
ANXA2	76
CDC42BPA	76
CDC42BPB	76
FAM129B	76
COX6C	76
RNPS1	76
BUB3	76
UBE2E1	76
PSMD8	76
MCM3	76
HSD17B12	76
CCDC47	76
TPM1	76
GNB4	76
SFRP2	76
RBMX	76
IQGAP1	76
NDUFS2	76
PCMTD1	76
YKT6	76
CALD1	76
ILF3	76
ILF2	76
UBXN4	76
TPD52	76
SLMO2	76
AUP1	76
UBE2K	76
RNF187	76
BMPR2	76
SKI	76
JMJD1C	76
LAMC1	76
ATP6V1G1	76
PPT1	76
VPS28	76
SAPS1	76
RPS24	76
COX8A	76
PHC2	76
ATRN	76
CHMP1A	76
SPTAN1	76
PRELID1	76
MDH2	76
DDX3X	76
SMARCA4	76
SOD1	76
TMBIM6	76
FLNB	76
TMBIM1	76
SMC4	76
PICALM	76
PYGB	76
AKT1	76
AKT2	76
ANAPC16	76
PXDN	76
PGAM1	76
DCTN1	76
SRP14	76
APLP2	76
HNRNPH1	76
HNRNPH3	76
RBM12	76
MRPS35	76
SEL1L	76
HNRNPUL2	76
HNRNPUL1	76
DEGS1	76
PAIP1	76
EMP1	76
MVP	76
DCAF11	76
PAPSS1	76
TXN	76
SLC35E1	76
G3BP1	76
G3BP2	76
ANXA2P2	76
IRAK1	76
WDR6	76
DIAPH1	76
SMARCD2	76
COX6A1	76
CCND1	76
TCF12	76
RPS27A	76
SHISA5	76
KDM2A	76
NARS	76
MARS	76
FTL	76
ZDHHC5	76
C1orf144	76
CAPNS1	76
NCSTN	76
RAD23A	76
SSR3	76
ATP6V1E1	76
SMARCA5	76
EI24	76
TM4SF1	76
MYOF	76
DYNLRB1	76
CYR61	76
RTN4	76
KPNB1	76
HUWE1	76
NUDT21	76
PEBP1	76
SPIN1	76
APOL6	76
MGAT4B	76
ITGB2	76
SLC29A1	76
EIF4A2	76
GALNT1	76
GALNT2	76
GALNT3	76
CD74	76
CBX3	76
PSEN1	76
RAB18	76
RAB14	76
XRCC6	76
GAPDH	76
SERPINH1	76
KIF1B	76
KIF1C	76
TPI1	76
UBE2I	76
PFKL	76
SMG7	76
SSR1	76
SSR2	76
SSR4	76
BHLHE40	76
PPP3R1	76
METTL9	76
GPBP1L1	76
COPB1	76
COPB2	76
SFRS18	76
PGK1	76
TOMM20	76
KCTD3	76
OXA1L	76
KIAA0100	76
SNX17	76
SPCS1	76
SNX19	76
LY6E	76
APOA1BP	76
TMEM87A	76
NEAT1	76
CREG1	76
CYCS	76
FAM36A	76
SON	76
GAA	76
EIF4EBP2	76
PARP1	76
CYC1	76
CKAP4	76
CKAP5	76
UGP2	76
SPINT2	76
SPINT1	76
NDST1	76
MMADHC	76
SCAMP2	76
RPS6	76
RPS5	76
RPS2	76
PCMT1	76
OS9	76
DSTN	76
VCP	76
AP1G1	76
TACSTD2	76
RPS19	76
REEP5	76
TMED3	76
HNRNPU	76
HNRNPK	76
FASN	76
HNRNPM	76
HNRNPC	76
SNX9	76
HNRNPF	76
EEF1B2	76
GOLM1	76
GLUD1	76
HSP90AA1	76
TADA3	76
CD55	76
CD59	76
HAX1	76
TMEM184B	76
SLC25A3	76
KIAA1324	76
PLS3	76
PDIA6	76
PDIA3	76
AARS	76
CD164	76
EIF5	76
KHSRP	76
SETD3	76
SLC25A6	76
NET1	76
CTBP1	76
CTBP2	76
XPO1	76
WDR26	76
GARS	76
TOP1	76
SPARC	76
SRPK2	76
RSL1D1	76
FAM20B	76
KIAA0430	76
CTHRC1	76
TUBB	76
MSL1	76
NOLC1	76
RPL29	76
NBN	76
NAP1L1	76
EWSR1	76
AHCTF1	76
HDAC2	76
PI4KB	76
FNBP1L	76
CHP	76
KHNYN	76
DBI	76
RPL6	76
WNK1	76
TMEM49	76
TMEM43	76
SERINC1	76
AZGP1	76
RPRD2	76
ELAVL1	76
PRPF40A	76
LSM14A	76
UBE2D3	76
RPS4X	76
ATXN2L	76
MLL5	76
SAPS3	76
PRDX6	76
PRDX3	76
PRDX2	76
PRDX1	76
OTUB1	76
TMCO1	76
NPTN	76
APOE	76
SR140	76
VASP	76
PAPOLA	76
DCAF7	76
DCAF6	76
DCAF8	76
LAMP2	76
ZFR	76
TXNDC5	76
PKP4	76
DNMT1	76
PRMT1	76
KIF5B	76
HSPG2	76
SESTD1	76
IFNGR2	76
IARS2	76
TBCD	76
CANX	76
PPP1R11	76
TPRG1L	76
RPS7	76
VDAC1	76
RPS9	76
RPS8	76
ARPP19	76
HMGCS1	76
TAPBP	76
CSNK2B	76
MCM3AP	76
RPL28	76
RPL24	76
RPL27	76
RPL26	76
RPL23	76
RPL22	76
GLT25D1	76
HNRNPAB	76
CD24	76
OAZ2	76
OAZ1	76
TMED9	76
FXYD5	76
FXYD3	76
RPS21	76
MED13	76
EEF1G	76
ARPC1A	76
CHTF8	76
ARPC1B	76
EEF1D	76
RPL8	76
NEBL	76
ADAM9	76
GPRC5A	76
SULF1	76
RCN1	76
RHOB	76
ACO2	76
TMEM66	76
ITM2B	76
RPS14	76
RPL4	76
RPL5	76
PRPF19	76
GOLGB1	76
TRAF7	76
LASP1	76
COMMD7	76
ZMYM2	76
ZMYM4	76
TPM3	76
RPL19	76
SEC16A	76
COL3A1	76
ATP2C1	76
CD14	76
PLXND1	76
NCRNA00188	76
PRKDC	76
MKRN1	76
RHOC	76
NR2F2	76
TRPS1	76
HSPE1	76
PPP1R15B	76
CTTN	76
SET	76
EIF2S3	76
EIF2S2	76
KLF6	76
EFR3A	76
VCL	76
FAM60A	76
GNL2	76
CCNL2	76
NOMO1	76
BAZ1B	76
M6PR	76
PTGES3	76
SLC2A1	76
SLC25A5	76
SLC1A5	76
CCAR1	76
MTDH	76
PPDPF	76
H1FX	76
VKORC1	76
H1F0	76
PLOD3	76
CLU	76
COBL	76
SF3B4	76
SF3B3	76
SF3B2	76
DNAJC10	76
EPRS	76
FEM1B	76
EDF1	76
SUPT16H	76
LMAN1	76
LMAN2	76
PFKFB3	76
YWHAQ	76
ACTG1	76
TMED10	76
LTBR	76
IDH2	76
MARCKSL1	76
STX3	76
PYCR2	76
GLYR1	76
MAL2	76
FAM38A	76
PKM2	76
RPS15A	76
RAB22A	76
RAB5B	76
GBA	76
GLTSCR2	76
TMEM167A	76
DHX15	76
PITRM1	76
RNASEK	76
ZFAND5	76
TRAM1	76
RAF1	76
TOP2B	76
BCAM	76
SDC2	76
SDC4	76
ELOVL1	76
TLN1	76
TM9SF4	76
RPL13A	76
TM9SF2	76
RPL34	76
RPL35	76
NUMA1	76
HSPA1A	76
GPR56	76
VKORC1L1	76
CNP	76
SRP72	76
NPM1	76
RUVBL2	76
C10orf119	76
HSPA9	76
SUMO3	76
SERP1	76
CNDP2	76
TXNRD1	76
ACTA2	76
PDS5A	76
PSMB4	76
PAICS	76
UBQLN1	76
FLOT1	76
FLOT2	76
UAP1	76
MFSD6	76
TNKS1BP1	76
LAPTM4A	76
LAPTM4B	76
WDR82	76
SLC38A1	76
ESYT1	76
ESYT2	76
EXOC7	76
EXOC4	76
ARHGEF2	76
COTL1	76
CDH1	76
CENPB	76
ATP5G3	76
SEC62	76
LUM	76
TPT1	76
YBX1	76
STK24	76
RPL41	76
THBS2	76
MYH9	76
VGLL4	76
PIP5K1A	76
MYO9B	76
PRSS8	76
TIA1	76
UBN1	76
RAVER1	76
YY1AP1	76
CASC3	76
CASC4	76
GNB2	76
C20orf108	76
HN1L	76
CUL4A	76
IMMT	76
NDUFB9	76
LRPPRC	76
C12orf57	76
SH3BP4	76
MAPRE1	76
GTF2I	76
RNF213	76
2019-09-07	76
RPS3A	76
GSN	76
RBM39	76
EPHB4	76
EPN1	76
TSN	76
FTH1	76
UGGT1	76
DIP2A	76
ZFP36L1	76
WBP11	76
S100A10	76
S100A14	76
S100A16	76
CAPN2	76
CAPN1	76
SOD2	76
P4HB	76
WAC	76
KDELR1	76
ST14	76
CDV3	76
PLEC	76
TXLNA	76
BSCL2	76
PDE4DIP	76
NDUFA11	76
SNX5	76
PABPC4	76
DDB1	76
GRHL2	76
TUG1	76
TOMM70A	76
UBL5	76
FKBP4	76
FKBP8	76
GABARAP	76
GPR172A	76
PRRC1	76
CSRP1	76
ATP6V1F	76
GPX1	76
GPX4	76
FLNA	76
PRKCSH	76
ALDH9A1	76
PSMD4	76
PSMD7	76
PSMD1	76
PSMD3	76
PSMD2	76
BAT3	76
MCFD2	76
COPS7A	76
TIMP2	76
NFE2L2	76
NFE2L1	76
CEP350	76
ZC3H11A	76
ARID1B	76
ARID1A	76
YIPF3	76
CYB5R3	76
RBBP4	76
C19orf63	76
PPP2R4	76
DERL1	76
SORL1	76
DAP3	76
EIF4H	76
LOC151162	76
EIF4B	76
CD99	76
HIATL1	76
CIRBP	76
CHPT1	76
CST3	76
CSTB	76
TOB1	76
RPL10A	76
ENDOD1	76
SRCAP	76
USP5	76
USP7	76
SOX4	76
RALGAPB	76
XRCC5	76
INTS3	76
INTS1	76
CTNNA1	76
YTHDF2	76
BGN	76
MYL6	76
MYL9	76
GPI	76
ATIC	76
GORASP2	76
SUMF2	76
FNDC3B	76
SURF4	76
CD9	76
APH1A	76
STAT1	76
VCAN	76
HTATSF1	76
CACYBP	76
ELF3	76
TSC22D1	76
ATP5G2	76
COL18A1	76
ALDOA	76
PHF3	76
ABCC5	76
PSMF1	76
TALDO1	76
GOLGA2	76
GOLGA3	76
GOLGA4	76
GOLGA5	76
TP53I11	76
PTTG1IP	76
GIPC1	76
CD2AP	76
PTMS	76
KDM5B	76
CS	76
GLUL	76
DNM2	76
STK25	76
STT3A	76
ETV6	76
PCNP	76
BTBD1	76
RAD23B	76
PHF20L1	76
RPS25	76
RPS23	76
CAND1	76
LDHB	76
LUZP6	76
C1orf198	76
CFL1	76
NFIB	76
PTRF	76
GSTK1	76
SELS	76
ARHGEF10L	77
RNF10	77
RNF11	77
RNF13	77
GTF2IP1	77
ASS1	77
NCBP2	77
RPL37	77
DHX9	77
GRINA	77
PSAP	77
ATP2A2	77
SQLE	77
COL4A2	77
COL4A1	77
ITGAV	77
FAM134A	77
SERPING1	77
IGF2R	77
ST13	77
ZC3H15	77
COX4I1	77
ATP1A1	77
TCP1	77
CRTAP	77
SP1	77
CFB	77
MLLT4	77
CREBBP	77
PNN	77
ATP6V0E1	77
UQCRC2	77
ADNP	77
KHDRBS1	77
IGFBP7	77
IGFBP4	77
IGFBP5	77
STMN1	77
TXNIP	77
MLF2	77
CLIC4	77
SF1	77
API5	77
KIAA1191	77
RPL31	77
C11orf10	77
RAC1	77
SBDS	77
PBX1	77
ERGIC3	77
ERGIC1	77
CALM2	77
CALM3	77
SPG21	77
CALM1	77
DLGAP4	77
BRD2	77
DNAJA1	77
GLG1	77
PTPN12	77
PTPN11	77
U2AF2	77
RELA	77
CAMKK2	77
TMEM123	77
MYO1C	77
GRN	77
RPL36AL	77
SF3B1	77
SUN1	77
LGALS3	77
LGALS1	77
RNF114	77
EIF2AK1	77
SMS	77
XIST	77
KIAA1522	77
LPGAT1	77
LPCAT1	77
INPPL1	77
SRRM1	77
SRRM2	77
SEC61A1	77
PUF60	77
MYO5B	77
PPPDE1	77
SSFA2	77
PTOV1	77
ATP5C1	77
CHD3	77
CHD4	77
CAP1	77
NPC2	77
RAB3GAP2	77
DYNC1LI2	77
CAPG	77
FAM49B	77
ZFP36L2	77
GGA2	77
C4orf3	77
PRKACA	77
PSMB5	77
PSMB2	77
PSMB1	77
SFRS9	77
TMEM165	77
WDR1	77
GNA13	77
PRKAR1A	77
MFGE8	77
SAR1A	77
DBN1	77
ADD1	77
AKAP1	77
AKAP9	77
EIF2A	77
HSP90B1	77
DNAJC5	77
SSB	77
FAM91A1	77
C16orf58	77
ZNF207	77
CHMP4B	77
IARS	77
SRRT	77
CDK16	77
RPL15	77
TFG	77
NCL	77
SEC63	77
HLA-DRB1	77
GUK1	77
FN1	77
ATP5L	77
LOC647979	77
ICMT	77
MPZL1	77
ATP5A1	77
AAMP	77
LRRFIP1	77
ENO1	77
PTK2	77
PTK7	77
POMP	77
ARHGDIB	77
LMNA	77
DDX21	77
DDX24	77
ERBB2	77
TSNAX	77
FBXO18	77
UBE2J1	77
MARCKS	77
TMEM109	77
GHITM	77
SPEN	77
FKBP1A	77
SARS	77
STAT6	77
FBLIM1	77
RPN1	77
AHNAK	77
GNAS	77
HLTF	77
AGFG1	77
RPS12	77
EPB41L1	77
PLEKHM2	77
SPTBN1	77
PCNA	77
SLC44A1	77
SLC44A2	77
EIF3E	77
ZBTB7B	77
HDAC1	77
THBS1	77
RPA1	77
C1S	77
C1R	77
SLC9A3R1	77
ATP9A	77
GPR107	77
UBE2G2	77
SYPL1	77
STAT3	77
H2AFV	77
H2AFY	77
H2AFZ	77
APP	77
PSMA4	77
CLTA	77
CLTC	77
ADRBK1	77
H3F3A	77
UQCRC1	77
ACTR3	77
ACTR2	77
POLDIP3	77
ALDH18A1	77
C1orf77	77
TSTA3	77
RPL12	77
ADAM15	77
PTPRF	77
CPNE3	77
CPNE1	77
SFRS11	77
XRN2	77
PTPRK	77
TMEM167B	77
HIPK2	77
HIPK1	77
RPS3	77
QARS	77
NAPA	77
C3orf10	77
LARP1	77
UBE2Q1	77
DDX42	77
PLTP	77
UBE2D2	77
UQCRH	77
ZMIZ2	77
NUFIP2	77
SAT1	77
HINT1	77
CDC37	77
EIF1	77
VPS24	77
ATP13A3	77
DYNC1I2	77
LGALS3BP	77
ACBD3	77
EEF2	77
C2orf28	77
C2orf24	77
FAM168B	77
RPLP1	77
IFITM3	77
SEC24C	77
PPIA	77
SFRS2	77
LAMB2	77
COPZ1	77
CCDC6	77
COX7A2	77
MTHFD2	77
RHOQ	77
NSD1	77
ADSS	77
NDFIP1	77
POGK	77
ECE1	77
CLIC1	77
NOP56	77
AP1B1	77
AHCY	77
ABI1	77
ACADVL	77
TIMP1	77
LDHA	77
ATP6AP1	77
ATP6AP2	77
ENSA	77
CLINT1	77
NUCKS1	77
PDLIM5	77
PTPLAD1	77
GSPT1	77
CD276	77
PPP2R5A	77
NAMPT	77
OPTN	77
ZHX1	77
APPL1	77
COX7C	77
CYFIP1	77
MLLT6	77
EIF4A1	77
POR	77
YAP1	77
MAGED1	77
MAGED2	77
C6orf62	77
STC2	77
DEK	77
TAB2	77
SGTA	77
SS18	77
NRD1	77
PPP2R1A	77
ATP5O	77
ATP5B	77
GNAI2	77
GNAI3	77
ATP5E	77
HLA-C	77
PFDN5	77
OGT	77
TBC1D9B	77
RNH1	77
RPS13	77
RPS11	77
RPS10	77
RPS17	77
RPS15	77
RPS18	77
DDOST	77
HM13	77
ACTN1	77
ACTN4	77
EZR	77
LASS2	77
HMGN2	77
HMGN1	77
RAB6A	77
DULLARD	77
KIAA0368	77
EFTUD2	77
GDI2	77
GDI1	77
PLP2	77
TM9SF3	77
SERF2	77
SPATS2L	77
C10orf18	77
SDC1	77
TH1L	77
CPSF7	77
CPSF6	77
NMT1	77
AGPAT3	77
QKI	77
VPS35	77
IPO5	77
CMTM6	77
CMTM4	77
LOC653566	77
TSPAN14	77
KIAA1429	77
SYNCRIP	77
GNG5	77
FUS	77
SMARCE1	77
COX6B1	77
CLDN4	77
CLDN7	77
RTN3	77
MRFAP1	77
PIGT	77
SNRNP70	77
ZNF664	77
RAB10	77
NDRG1	77
SND1	77
DHCR24	77
AZIN1	77
NOTCH2	77
TRMT112	77
RNF130	77
RAPH1	77
PARK7	77
GUSB	77
MDM2	77
2019-09-15	77
SLTM	77
KPNA4	77
RPS16	77
B4GALT1	77
B4GALT5	77
LGMN	77
ADIPOR2	77
MARK2	77
S100A4	77
CD63	77
NDUFA13	77
TPD52L2	77
S100A6	77
WASL	77
ZMYND11	77
BCL9L	77
HSPB1	77
PKN1	77
TEX261	77
CMPK1	77
CSNK1D	77
VIM	77
SLC25A39	77
TUBA1C	77
TUBA1A	77
FAM102A	77
PDXK	77
NPLOC4	77
AP2M1	77
PDCD6	77
PDCD4	77
HDLBP	77
DSG2	77
SREBF2	77
KARS	77
SSRP1	77
DAP	77
MTA2	77
LRP10	77
SEC22B	77
RAB11A	77
RER1	77
TAGLN	77
RPL18	77
MAZ	77
TUBA1B	77
ACLY	77
SLC7A5	77
MGST1	77
CSDE1	77
LSR	77
ANAPC5	77
RPS20	77
PSMD13	77
GANAB	77
ARF3	77
ARF1	77
ARF6	77
ARF5	77
ARF4	77
RAB7A	77
EEF1A1	77
TSPYL5	77
RPL7A	77
WDR45L	77
CD44	77
CD47	77
EIF4E2	77
RAB25	77
CALR	77
RPS29	77
CHPF	77
PRPF8	77
PRPF6	77
RHBDD2	77
PPP2R5C	77
KRT19	77
SUB1	77
TNS1	77
HEXA	77
HIF1A	77
TMEM219	77
SUN2	77
PPA1	77
NUP62	77
TPM4	77
ETF1	77
TAX1BP1	77
PPP1CA	77
SH3GLB1	77
SH3PXD2B	77
AGRN	77
RAB1A	77
OST4	77
NUDC	77
CCT6A	77
ROD1	77
PAM	77
DCN	77
SDF4	77
PERP	77
CUL3	77
TRIM28	77
SRP9	77
GNPAT	77
ARCN1	77
AES	77
PNRC2	77
ZYX	77
ANXA11	77
MRPL3	77
SLC39A1	77
SLC39A7	77
SAP18	77
ATXN10	77
MYL12B	77
MYL12A	77
NAP1L4	77
COL1A2	77
ARAP1	77
CDK2AP1	77
HSP90AB1	77
PTP4A1	77
UBR5	77
PTP4A2	77
IFI30	77
PA2G4	77
MBTPS1	77
EIF4G2	77
EIF4G1	77
GRB2	77
CD151	77
TGOLN2	77
SSU72	77
SELT	77
POLR2A	77
POLR2B	77
NDUFB5	77
F11R	77
TLK1	77
GTF3A	77
FAM120A	77
PEA15	77
ASH1L	77
USO1	77
CAB39	77
C22orf13	77
EIF3F	77
ADRM1	77
RPL3	77
MAPKAP1	77
COX7A2L	77
RPL38	77
RPL36	77
BAT2L2	77
BAT2L1	77
RPL32	77
ATF4	77
ATF6	77
SMARCC2	77
SMARCC1	77
SUMO1	77
SUMO2	77
SFRS13A	77
SLC38A2	77
KIAA0174	77
MIA3	77
STIP1	77
ARPC4	77
TMSL3	77
GFPT1	77
DAG1	77
NASP	77
CDIPT	77
NCOA4	77
SPCS3	77
BSG	77
SORT1	77
2019-09-02	77
ZNF638	77
AK2	77
PABPN1	77
MAP4	77
HERPUD1	77
KDM1A	77
IMPDH1	77
IMPDH2	77
LAP3	77
VAT1	77
UBA52	77
RUNX1	77
CYB561	77
UPF1	77
FARP1	77
MBNL1	77
BTG1	77
RPL30	77
SCYL1	77
PDIA3P	77
SKP1	77
NOC2L	77
HNRNPA3	77
HNRNPA0	77
HNRNPA1	77
RPN2	77
MIF	77
TES	77
CDK4	77
PRMT2	77
HSPD1	77
AMD1	77
SEC11A	77
BZW1	77
MYADM	77
CTSA	77
CTSB	77
CTSD	77
RPL14	77
POSTN	77
CTSZ	77
RPL17	77
RPL10	77
RPL11	77
RPL13	77
USP22	77
KIAA0196	77
ERP29	77
TRRAP	77
UBA1	77
UBE2Z	77
ILK	77
MORF4L2	77
MORF4L1	77
NDUFA4	77
TBL1XR1	77
NBR1	77
GNS	77
BIRC6	77
EIF6	77
ANKRD17	77
KDELR2	77
POGZ	77
SFRS6	77
CRIM1	77
PAFAH1B1	77
SNRNP200	77
DDX5	77
DDX6	77
NUP205	77
ZNF217	77
HLA-B	77
HLA-A	77
NFKBIA	77
HLA-E	77
ADIPOR1	77
IPO9	77
IPO7	77
NRBP1	77
SDCBP	77
RAB8A	77
SYNGR2	77
CTDSP1	77
CTDSP2	77
CSE1L	77
ACSL3	77
PLOD1	77
RAD21	77
PSME3	77
CRKL	77
SUPT5H	77
SF3A1	77
ARHGEF12	77
FXR1	77
BAZ2A	77
CHCHD2	77
SLC39A6	77
TMX2	77
C20orf3	77
MYH14	77
MAP4K4	77
JTB	77
RBM4	77
RBM3	77
RBM9	77
PGD	77
IVNS1ABP	77
NDUFC2	77
PTMA	77
FBLN1	77
STRAP	77
MDH1	77
ACTB	77
ADAR	77
TRA2B	77
ZNF24	77
HS6ST1	77
CNBP	77
RNPEP	77
RANBP2	77
C6orf106	77
YWHAH	77
ETS1	77
YWHAB	77
YWHAE	77
TMEM9	77
VAMP8	77
MMP9	77
MMP2	77
PODXL	77
CAPRIN1	77
IRF2BP2	77
H3F3B	77
USP34	77
HSPH1	77
PBXIP1	77
JUN	77
JUP	77
PLEKHB2	77
SEC13	77
C11orf58	77
WARS	77
RPSAP58	77
CTNND1	77
FBXO7	77
A2M	77
C1orf9	77
CSNK1A1	77
ATL2	77
YARS	77
CORO1B	77
CORO1C	77
WASF2	77
FAU	77
HNRNPA2B1	77
PDXDC1	77
C7orf42	77
HECTD1	77
MAN2B1	77
FSTL1	77
FLII	77
UBB	77
UBC	77
AKR1A1	77
MAT2A	77
PCBP2	77
MGAT1	77
RSL24D1	77
SFRS5	77
ARL1	77
EIF5A	77
CREB3L2	77
CDC42SE1	77
PVRL2	77
HEBP2	77
NDUFB2	77
IWS1	77
C19orf56	77
C22orf9	77
PUM2	77
PUM1	77
CCT8	77
CCT2	77
CCT3	77
CCT7	77
CCT4	77
CCT5	77
TAX1BP3	77
TRPC4AP	77
DCTN2	77
ASPH	77
TAF7	77
MXRA5	77
IGSF8	77
CTNNB1	77
TMEM50A	77
CNOT1	77
ITGB1	77
ITGB5	77
ITGB4	77
ATN1	77
RNF40	77
MYO6	77
MAN1B1	77
RAN	77
SLC12A7	77
ACIN1	77
ATP1B3	77
ATP1B1	77
PLD3	77
SNX3	77
SNX1	77
RAB1B	77
RPL27A	77
XPO6	77
MGEA5	77
TUBB2C	77
TMED2	77
HNRNPR	77
HNRNPL	77
ENAH	77
ATP6V0B	77
ATP6V0C	77
SEPW1	77
LAMP1	77
TCF25	77
EP300	77
HNRNPD	77
2019-09-09	77
LENG8	77
ATP5F1	77
STOM	77
DVL3	77
EEF1A1P9	77
PSME4	77
PSME1	77
HMGA1	77
UBAP2L	77
SERPINF1	77
TNRC18	77
ARFGEF2	77
MLEC	77
FURIN	77
EML4	77
TAGLN2	77
SFRS3	77
CNN3	77
CNN2	77
CIAO1	77
EIF5B	77
NONO	77
SH3BGRL3	77
CD81	77
SCP2	77
STAU1	77
LRP1	77
ANTXR1	77
APEX1	77
RPL37A	77
DYNC1H1	77
TATDN2	77
XPOT	77
GNB2L1	77
PTBP1	77
ATP2B4	77
YWHAZ	77
MTCH1	77
PABPC1	77
MACF1	77
MAPKAPK2	77
GOLPH3	77
FAM83H	77
PDIA4	77
BAT2	77
BAT1	77
SMEK2	77
IDS	77
ARL6IP5	77
ARL6IP1	77
HP1BP3	77
MSN	77
SEC31A	77
XBP1	77
YME1L1	77
RCC2	77
NBL1	77
SFRS2IP	77
LAPTM5	77
B2M	77
HSPA5	77
HSPA4	77
RPSA	77
HSPA8	77
RRBP1	77
PFN1	77
C20orf43	77
PPIB	77
SERBP1	77
NUP133	77
WBSCR22	77
AP3D1	77
RBBP7	77
CLPTM1	77
CDC42	77
TECR	77
UBTF	77
ESRP1	77
HDGF	77
SOX9	77
YWHAG	77
FOXP4	77
COPS6	77
SREBF1	77
FDFT1	77
SEPN1	77
LARS	77
RPLP2	77
RPLP0	77
MALAT1	77
SFRS1	77
TTC3	77
CELSR1	77
MFSD10	77
MFN2	77
NAA50	77
KTN1	77
TCEB2	77
C20orf199	77
SERPINA3	77
ATF6B	77
TUFM	77
DYNLL1	77
UQCRB	77
PHB2	77
OAT	77
S100A11	77
ZFP91	77
PPM1G	77
INF2	77
AHCYL1	77
BTF3	77
DDR1	77
PTDSS1	77
PSMA6	77
PSMA7	77
C3	77
RMND5A	77
COL1A1	77
KIAA1217	77
MCL1	77
SDHC	77
TFRC	77
EPCAM	77
PPP1CB	77
PPP1CC	77
COL6A1	77
WBP2	77
COL6A3	77
COL6A2	77
POM121	77
EIF3CL	77
ARHGDIA	77
NUCB1	77
SRPR	77
PPP2CA	77
CCNY	77
CCNI	77
ABHD12	77
NGRN	77
SLC3A2	77
ARPC3	77
ARPC2	77
ARPC5	77
ITPR2	77
ITPR3	77
NOTCH3	77
NCOR2	77
TMEM30A	77
UBE2R2	77
CLPTM1L	77
HADHB	77
HADHA	77
PLXNB2	77
PGRMC1	77
LRRC59	77
SDHA	77
SDHB	77
PCBP1	77
STARD7	77
CAPZB	77
IMPAD1	77
AHSA1	77
SPP1	77
DSP	77
PDAP1	77
BCLAF1	77
HMGB1	77
CAPZA2	77
CAPZA1	77
DDX17	77
DDX18	77
PSMC2	77
TRIP12	77
SMG5	77
CLSTN1	77
EIF3H	77
EIF3I	77
EIF3J	77
EIF3K	77
EIF3L	77
EIF3M	77
EIF3A	77
EIF3B	77
EIF3D	77
SETD5	77
NME2	77
LARP4B	77
SMG1	77
AP2B1	77
HSBP1	77
PPP1R14B	77
UBP1	77
CD46	77
RALY	77
ALKBH5	77
KRT18	77
DNAJB2	77
DNAJB1	77
DNAJB6	77
TNIP1	77
TMEM59	77
GRSF1	77
MSH6	77
CALU	77
UBR4	77
RNF19A	77
COPA	77
COPG	77
COPE	77
PDCD6IP	77
RPL23A	77
ATP6V1C1	77
C19orf2	77
LUC7L3	77
LUC7L2	77
YTHDC1	77
NACA	77
NME4	77
SHC1	77
UFC1	77
MATR3	77
NCKAP1	77
TGFBI	77
SFPQ	77
C1orf43	77
CAST	77
THRAP3	77
TPR	77
AIF1L	77
PALLD	77
EFHD1	77
AEBP1	77
KRT8	77
DAD1	77
ANXA1	77
ANXA5	77
ANXA4	77
ANXA7	77
ANXA6	77
SQSTM1	77
UBQLN4	77
ZNF146	77
C20orf24	77
ATXN7L3B	77
ISLR	77
RHOA	77
KRT7	77
MAP2K2	77
RBM8A	77
RPL35A	77
TNPO1	77
GCN1L1	77
MAPK1	77
DAZAP1	77
DAZAP2	77
BCAP31	77
HCFC1	77
NRAS	77
PACS1	77
RNF167	77
ANP32B	77
ANP32A	77
SP3	77
MRPL51	77
TARDBP	77
MMP14	77
HLA-DRA	77
TCF3	77
GPAA1	77
NEDD8	77
SCD	77
PRDX5	77
PRDX4	77
BANF1	77
RBMS1	77
ARL8B	77
SFRS7	77
TMEM214	77
GNB1	77
HYOU1	77
MKLN1	77
UBE2V1	77
RAB5C	77
HNRPDL	77
SCARB2	77
TMSB10	77
LITAF	77
ANXA2	77
CDC42BPA	77
CDC42BPB	77
FAM129B	77
COX6C	77
RNPS1	77
BUB3	77
UBE2E1	77
PSMD8	77
MCM3	77
HSD17B12	77
CCDC47	77
TPM1	77
GNB4	77
RBMX	77
IQGAP1	77
NDUFS2	77
YKT6	77
CALD1	77
ILF3	77
ILF2	77
UBXN4	77
TPD52	77
SLMO2	77
AUP1	77
UBE2K	77
RNF187	77
BMPR2	77
SKI	77
JMJD1C	77
LAMC1	77
ATP6V1G1	77
PPT1	77
VPS28	77
SAPS1	77
RPS24	77
COX8A	77
PHC2	77
CHMP1A	77
SPTAN1	77
PRELID1	77
MDH2	77
DDX3X	77
SMARCA4	77
SOD1	77
TMBIM6	77
FLNB	77
TMBIM1	77
SMC4	77
PICALM	77
PYGB	77
AKT1	77
AKT2	77
ANAPC16	77
PXDN	77
PGAM1	77
DCTN1	77
SRP14	77
APLP2	77
HNRNPH1	77
HNRNPH3	77
RBM12	77
MRPS35	77
SEL1L	77
HNRNPUL2	77
HNRNPUL1	77
DEGS1	77
PAIP1	77
MVP	77
DCAF11	77
PAPSS1	77
TXN	77
SLC35E1	77
G3BP1	77
G3BP2	77
ANXA2P2	77
IRAK1	77
WDR6	77
DIAPH1	77
SMARCD2	77
COX6A1	77
CCND1	77
RPS27A	77
SHISA5	77
KDM2A	77
NARS	77
MARS	77
FTL	77
ZDHHC5	77
C1orf144	77
CAPNS1	77
NCSTN	77
RAD23A	77
SSR3	77
ATP6V1E1	77
SMARCA5	77
EI24	77
TM4SF1	77
MYOF	77
DYNLRB1	77
CYR61	77
RTN4	77
KPNB1	77
HUWE1	77
NUDT21	77
PEBP1	77
SPIN1	77
APOL6	77
MGAT4B	77
ITGB2	77
SLC29A1	77
EIF4A2	77
GALNT2	77
CD74	77
CBX3	77
RAB14	77
XRCC6	77
GAPDH	77
SERPINH1	77
KIF1B	77
KIF1C	77
TPI1	77
UBE2I	77
PFKL	77
SMG7	77
SSR1	77
SSR2	77
SSR4	77
BHLHE40	77
PPP3R1	77
GPBP1L1	77
COPB1	77
COPB2	77
PGK1	77
TOMM20	77
KCTD3	77
OXA1L	77
KIAA0100	77
SNX17	77
SPCS1	77
LY6E	77
APOA1BP	77
TMEM87A	77
NEAT1	77
CREG1	77
CYCS	77
SON	77
GAA	77
EIF4EBP2	77
PARP1	77
CYC1	77
CKAP4	77
CKAP5	77
UGP2	77
SPINT2	77
SPINT1	77
NDST1	77
SCAMP2	77
RPS6	77
RPS5	77
RPS2	77
OS9	77
DSTN	77
VCP	77
AP1G1	77
TACSTD2	77
RPS19	77
REEP5	77
TMED3	77
HNRNPU	77
HNRNPK	77
FASN	77
HNRNPM	77
HNRNPC	77
HNRNPF	77
EEF1B2	77
GOLM1	77
GLUD1	77
HSP90AA1	77
TADA3	77
CD55	77
CD59	77
HAX1	77
TMEM184B	77
SLC25A3	77
PLS3	77
PDIA6	77
PDIA3	77
AARS	77
CD164	77
EIF5	77
KHSRP	77
SLC25A6	77
NET1	77
CTBP1	77
CTBP2	77
XPO1	77
WDR26	77
GARS	77
TOP1	77
SPARC	77
RSL1D1	77
FAM20B	77
TUBB	77
MSL1	77
NOLC1	77
RPL29	77
NBN	77
NAP1L1	77
EWSR1	77
AHCTF1	77
HDAC2	77
PI4KB	77
FNBP1L	77
CHP	77
DBI	77
RPL6	77
WNK1	77
TMEM43	77
SERINC1	77
AZGP1	77
RPRD2	77
ELAVL1	77
PRPF40A	77
LSM14A	77
UBE2D3	77
RPS4X	77
ATXN2L	77
MLL5	77
SAPS3	77
PRDX6	77
PRDX3	77
PRDX2	77
PRDX1	77
OTUB1	77
TMCO1	77
NPTN	77
APOE	77
SR140	77
VASP	77
PAPOLA	77
DCAF7	77
DCAF6	77
DCAF8	77
LAMP2	77
ZFR	77
TXNDC5	77
PKP4	77
DNMT1	77
PRMT1	77
KIF5B	77
HSPG2	77
SESTD1	77
IFNGR2	77
IARS2	77
TBCD	77
CANX	77
RPS7	77
VDAC1	77
RPS9	77
RPS8	77
ARPP19	77
HMGCS1	77
TAPBP	77
CSNK2B	77
MCM3AP	77
RPL28	77
RPL24	77
RPL27	77
RPL26	77
RPL23	77
RPL22	77
GLT25D1	77
HNRNPAB	77
CD24	77
OAZ2	77
OAZ1	77
TMED9	77
FXYD5	77
FXYD3	77
RPS21	77
EEF1G	77
ARPC1A	77
CHTF8	77
ARPC1B	77
EEF1D	77
RPL8	77
RCN1	77
ACO2	77
TMEM66	77
ITM2B	77
RPS14	77
RPL4	77
RPL5	77
PRPF19	77
GOLGB1	77
TRAF7	77
LASP1	77
COMMD7	77
ZMYM4	77
TPM3	77
RPL19	77
SEC16A	77
COL3A1	77
ATP2C1	77
CD14	77
PLXND1	77
NCRNA00188	77
PRKDC	77
MKRN1	77
RHOC	77
TRPS1	77
HSPE1	77
PPP1R15B	77
CTTN	77
SET	77
EIF2S3	77
EIF2S2	77
KLF6	77
EFR3A	77
VCL	77
FAM60A	77
GNL2	77
CCNL2	77
NOMO1	77
BAZ1B	77
M6PR	77
PTGES3	77
SLC25A5	77
SLC1A5	77
CCAR1	77
MTDH	77
PPDPF	77
H1FX	77
VKORC1	77
H1F0	77
PLOD3	77
CLU	77
SF3B4	77
SF3B3	77
SF3B2	77
DNAJC10	77
EPRS	77
EDF1	77
SUPT16H	77
LMAN1	77
LMAN2	77
PFKFB3	77
YWHAQ	77
ACTG1	77
TMED10	77
LTBR	77
IDH2	77
MARCKSL1	77
PYCR2	77
GLYR1	77
MAL2	77
FAM38A	77
PKM2	77
RPS15A	77
RAB5B	77
GBA	77
GLTSCR2	77
TMEM167A	77
DHX15	77
PITRM1	77
RNASEK	77
ZFAND5	77
TRAM1	77
RAF1	77
TOP2B	77
SDC4	77
TLN1	77
TM9SF4	77
RPL13A	77
TM9SF2	77
RPL34	77
RPL35	77
NUMA1	77
HSPA1A	77
GPR56	77
VKORC1L1	77
CNP	77
SRP72	77
NPM1	77
RUVBL2	77
C10orf119	77
HSPA9	77
SUMO3	77
SERP1	77
CNDP2	77
TXNRD1	77
ACTA2	77
PDS5A	77
PSMB4	77
PAICS	77
UBQLN1	77
FLOT1	77
FLOT2	77
UAP1	77
MFSD6	77
TNKS1BP1	77
LAPTM4A	77
LAPTM4B	77
WDR82	77
SLC38A1	77
ESYT1	77
ESYT2	77
EXOC7	77
EXOC4	77
ARHGEF2	77
COTL1	77
CDH1	77
CENPB	77
ATP5G3	77
SEC62	77
LUM	77
TPT1	77
YBX1	77
STK24	77
RPL41	77
MYH9	77
VGLL4	77
PIP5K1A	77
MYO9B	77
TIA1	77
RAVER1	77
YY1AP1	77
CASC3	77
CASC4	77
GNB2	77
C20orf108	77
HN1L	77
CUL4A	77
IMMT	77
NDUFB9	77
LRPPRC	77
SH3BP4	77
MAPRE1	77
GTF2I	77
RNF213	77
2019-09-07	77
RPS3A	77
GSN	77
RBM39	77
EPHB4	77
EPN1	77
TSN	77
FTH1	77
UGGT1	77
ZFP36L1	77
WBP11	77
S100A10	77
S100A14	77
S100A16	77
CAPN2	77
CAPN1	77
SOD2	77
P4HB	77
WAC	77
KDELR1	77
ST14	77
CDV3	77
PLEC	77
TXLNA	77
PDE4DIP	77
NDUFA11	77
PABPC4	77
DDB1	77
GRHL2	77
TUG1	77
TOMM70A	77
UBL5	77
FKBP4	77
FKBP8	77
GABARAP	77
GPR172A	77
PRRC1	77
CSRP1	77
ATP6V1F	77
GPX1	77
GPX4	77
FLNA	77
PRKCSH	77
ALDH9A1	77
PSMD4	77
PSMD7	77
PSMD1	77
PSMD3	77
PSMD2	77
BAT3	77
MCFD2	77
COPS7A	77
TIMP2	77
NFE2L2	77
NFE2L1	77
CEP350	77
ZC3H11A	77
ARID1A	77
YIPF3	77
CYB5R3	77
RBBP4	77
C19orf63	77
PPP2R4	77
DERL1	77
DAP3	77
EIF4H	77
LOC151162	77
EIF4B	77
CIRBP	77
CST3	77
CSTB	77
RPL10A	77
SRCAP	77
USP5	77
USP7	77
SOX4	77
RALGAPB	77
XRCC5	77
INTS3	77
INTS1	77
CTNNA1	77
YTHDF2	77
BGN	77
MYL6	77
MYL9	77
GPI	77
ATIC	77
GORASP2	77
SUMF2	77
FNDC3B	77
SURF4	77
CD9	77
APH1A	77
STAT1	77
HTATSF1	77
CACYBP	77
ELF3	77
TSC22D1	77
ATP5G2	77
COL18A1	77
ALDOA	77
PHF3	77
PSMF1	77
TALDO1	77
GOLGA2	77
GOLGA3	77
TP53I11	77
PTTG1IP	77
GIPC1	77
CD2AP	77
PTMS	77
KDM5B	77
CS	77
GLUL	77
DNM2	77
STK25	77
STT3A	77
ETV6	77
PCNP	77
BTBD1	77
RAD23B	77
PHF20L1	77
RPS25	77
RPS23	77
CAND1	77
LDHB	77
LUZP6	77
C1orf198	77
CFL1	77
NFIB	77
PTRF	77
GSTK1	77
SELS	77
ARHGEF10L	78
RNF10	78
RNF11	78
RNF13	78
GTF2IP1	78
ASS1	78
NCBP2	78
RPL37	78
DHX9	78
GRINA	78
SPPL3	78
PSAP	78
ATP2A2	78
COL4A2	78
COL4A1	78
ITGAV	78
FAM134A	78
SERPING1	78
IGF2R	78
ST13	78
TCEA1	78
COX4I1	78
ATP1A1	78
MGRN1	78
TCP1	78
CRTAP	78
FBRS	78
SP1	78
CFB	78
CREBBP	78
PNN	78
ATP6V0E1	78
UQCRC2	78
ADNP	78
KHDRBS1	78
DPYSL3	78
IGFBP7	78
IGFBP4	78
IGFBP5	78
STMN1	78
TMC6	78
TXNIP	78
MLF2	78
CLIC4	78
SF1	78
API5	78
KIAA1191	78
C19orf22	78
RPL31	78
C11orf10	78
RAC1	78
SBDS	78
PBX1	78
ERGIC3	78
ERGIC1	78
CALM2	78
CALM3	78
SPG21	78
CALM1	78
DLGAP4	78
CLCN7	78
BRD2	78
DNAJA1	78
GLG1	78
PTPN12	78
PTPN11	78
MRC2	78
U2AF2	78
RELA	78
CAMKK2	78
TMEM123	78
MYO1C	78
GRN	78
RPL36AL	78
SF3B1	78
SUN1	78
LGALS3	78
LGALS1	78
RNF114	78
EIF2AK1	78
SMS	78
XIST	78
KIAA1522	78
LPCAT1	78
INPPL1	78
SRRM1	78
SRRM2	78
SEC61A1	78
PUF60	78
MYO5B	78
LOC96610	78
SMAD2	78
PPPDE1	78
PTOV1	78
ATP5C1	78
CHD3	78
CHD4	78
CAP1	78
NPC2	78
CAPS	78
DYNC1LI2	78
CAPG	78
FAM49B	78
ZFP36L2	78
GGA2	78
PRKACA	78
PSMB7	78
PSMB5	78
PSMB2	78
PSMB1	78
SFRS9	78
TMEM165	78
WDR1	78
GNA13	78
PRKAR1A	78
MFGE8	78
SAR1A	78
DBN1	78
ADD1	78
EIF2A	78
HSP90B1	78
DNAJC5	78
DNAJC7	78
SSB	78
PMEPA1	78
TRIM8	78
C16orf58	78
ZNF207	78
CHMP4B	78
SRRT	78
CDK16	78
RPL15	78
TFG	78
NCL	78
SEC63	78
HLA-DRB1	78
GUK1	78
FN1	78
ATP5J	78
SYT7	78
ATP5L	78
SLC9A3R2	78
LOC647979	78
ICMT	78
MPZL1	78
ATP5A1	78
AAMP	78
LRRFIP1	78
ENO1	78
PTK2	78
PTK7	78
POMP	78
ARHGDIB	78
LMNA	78
DDX23	78
DDX24	78
ERBB2	78
FBXO18	78
UBE2J1	78
FKBP10	78
FAM3C	78
C20orf11	78
MARCKS	78
TMEM109	78
GHITM	78
SPEN	78
FKBP1A	78
SARS	78
STAT6	78
FBLIM1	78
RPN1	78
AHNAK	78
GNAS	78
RPS12	78
KIDINS220	78
PLEKHM2	78
SPTBN1	78
PCNA	78
SLC44A1	78
SLC44A2	78
EIF3E	78
HDAC1	78
THBS1	78
C1S	78
C1R	78
SLC9A3R1	78
ATP9A	78
UBE2G2	78
SYPL1	78
STAT3	78
WSB2	78
H2AFV	78
H2AFY	78
H2AFZ	78
APP	78
PSMA4	78
CLTA	78
CLTC	78
ADRBK1	78
PCOLCE	78
H3F3A	78
UQCRC1	78
ACTR3	78
ACTR2	78
POLDIP3	78
ALDH18A1	78
C1orf77	78
TSTA3	78
RPL12	78
ADAM15	78
PTPRF	78
CPNE3	78
SFRS11	78
PTPRK	78
HIPK2	78
RPS3	78
QARS	78
NAPA	78
C3orf10	78
LARP1	78
UBE2Q1	78
COL15A1	78
DDX42	78
PLTP	78
C20orf30	78
CDKN1B	78
MLL3	78
UQCRH	78
ZMIZ2	78
NUFIP2	78
SAT1	78
HINT1	78
CDC37	78
EIF1	78
VPS24	78
ATP13A3	78
LGALS3BP	78
C6orf89	78
PPP4C	78
EEF2	78
C2orf28	78
C2orf24	78
RPLP1	78
IFITM3	78
SEC24C	78
PPIA	78
SFRS2	78
LAMB1	78
LAMB2	78
COPZ1	78
CCDC6	78
COX7A2	78
TMEM8A	78
MTHFD2	78
RHOQ	78
MGP	78
NSD1	78
NDFIP1	78
POGK	78
IFI6	78
ECE1	78
CLIC1	78
NOP56	78
AP1B1	78
AHCY	78
ABI1	78
ACADVL	78
TIMP1	78
LDHA	78
ATP6AP1	78
ATP6AP2	78
ENSA	78
CLINT1	78
ADCY6	78
NUCKS1	78
PDLIM5	78
PTPLAD1	78
PDLIM1	78
GSPT1	78
CD276	78
PPP2R5A	78
NAMPT	78
OPTN	78
COX7C	78
CYFIP1	78
MLLT6	78
EIF4A1	78
POR	78
YAP1	78
MAGED1	78
MAGED2	78
C6orf62	78
DEK	78
SGTA	78
SS18	78
NRD1	78
PPP2R1A	78
ATP5I	78
ATP5O	78
ATP5B	78
GNAI2	78
GNAI3	78
ATP5E	78
HLA-C	78
PFDN5	78
OGT	78
TBC1D9B	78
RNH1	78
RPS13	78
RPS11	78
RPS10	78
RPS17	78
RPS15	78
RPS18	78
DDOST	78
LAMA5	78
CRABP2	78
HM13	78
ACTN1	78
ACTN4	78
EZR	78
LASS2	78
HMGN2	78
HMGN1	78
RAB6A	78
DULLARD	78
KIAA0368	78
EFTUD2	78
GDI2	78
GDI1	78
CRIP1	78
CRIP2	78
PLP2	78
TM9SF3	78
SERF2	78
C10orf18	78
SDC1	78
COX5B	78
TH1L	78
CPSF7	78
CPSF6	78
NMT1	78
AGPAT3	78
QKI	78
VPS35	78
IPO5	78
CMTM6	78
LOC653566	78
TSPAN14	78
KIAA1429	78
SYNCRIP	78
GNG5	78
FUS	78
SMARCE1	78
COX6B1	78
CLDN4	78
CLDN7	78
RTN3	78
MRFAP1	78
PIGT	78
SNRNP70	78
ZNF664	78
RAB10	78
NDRG1	78
SND1	78
CYBA	78
DHCR24	78
AZIN1	78
NOTCH2	78
TRMT112	78
PRPF4B	78
RNF130	78
PARK7	78
GUSB	78
MDM2	78
2019-09-15	78
SLTM	78
KPNA4	78
RPS16	78
B4GALT1	78
B4GALT5	78
LGMN	78
ADIPOR2	78
MARK2	78
S100A4	78
CD63	78
NDUFA13	78
TPD52L2	78
S100A6	78
ZMYND11	78
BCL9L	78
HSPB1	78
PKN1	78
KIAA0913	78
TEX261	78
CMPK1	78
CSNK1D	78
VIM	78
SLC25A39	78
TUBA1C	78
TUBA1A	78
FAM102A	78
PDXK	78
NPLOC4	78
AP2M1	78
PDCD6	78
PDCD4	78
HDLBP	78
DSG2	78
SREBF2	78
KARS	78
SSRP1	78
DAP	78
MTA2	78
LRP10	78
LRP11	78
SEC22B	78
RAB11A	78
RER1	78
TAGLN	78
RPL18	78
MAZ	78
TUBA1B	78
ACLY	78
SLC7A5	78
MGST1	78
CSDE1	78
LSR	78
ANAPC5	78
RPS20	78
PSMD13	78
GANAB	78
VAPA	78
EXOSC10	78
ARF3	78
ARF1	78
ARF6	78
ARF5	78
ARF4	78
RAB7A	78
EEF1A1	78
RPL7A	78
WDR45L	78
CD44	78
CD47	78
RAB25	78
CALR	78
RPS29	78
CHPF	78
PRPF8	78
PRPF6	78
RHBDD2	78
PAK2	78
PPP2R5C	78
KRT19	78
SUB1	78
TNS1	78
HEXA	78
HIF1A	78
CALML5	78
PFN2	78
TMEM219	78
PDGFRB	78
SUN2	78
PPA1	78
NUP62	78
TPM4	78
ETF1	78
TAX1BP1	78
PPP1CA	78
SH3GLB1	78
SH3PXD2B	78
SH3PXD2A	78
AGRN	78
RAB1A	78
OST4	78
NUDC	78
CCT6A	78
ROD1	78
PAM	78
DCN	78
SDF4	78
PERP	78
TRIM28	78
SRP9	78
ARCN1	78
AES	78
PNRC2	78
ZYX	78
ANXA11	78
MRPL3	78
SLC39A1	78
SLC39A7	78
SAP18	78
ATXN10	78
SLPI	78
MYL12B	78
MYL12A	78
NAP1L4	78
COL1A2	78
ARAP1	78
CDK2AP1	78
HSP90AB1	78
PTP4A1	78
UBR5	78
PTP4A2	78
IFI30	78
PA2G4	78
TWF1	78
MBTPS1	78
EIF4G2	78
EIF4G1	78
FAT1	78
GRB2	78
CD151	78
TGOLN2	78
SSU72	78
HTRA1	78
SELT	78
POLR2A	78
POLR2B	78
F11R	78
GTF3A	78
FAM120A	78
PEA15	78
USO1	78
CAB39	78
C22orf13	78
EIF3F	78
ADRM1	78
RPL3	78
ISYNA1	78
MAPKAP1	78
COX7A2L	78
RPL38	78
RPL36	78
BAT2L2	78
BAT2L1	78
RPL32	78
ATF4	78
SMARCC2	78
SMARCC1	78
PPAP2C	78
SUMO1	78
SUMO2	78
SFRS13A	78
ANKIB1	78
SLC38A2	78
KIAA0174	78
CXCL12	78
MIA3	78
STIP1	78
ARPC4	78
TMSL3	78
GFPT1	78
DAG1	78
NASP	78
CDIPT	78
NCOA4	78
SPCS3	78
BSG	78
NSFL1C	78
SORT1	78
2019-09-02	78
ZNF638	78
AK2	78
PABPN1	78
MAP4	78
HERPUD1	78
KDM1A	78
IMPDH1	78
IMPDH2	78
LAP3	78
YIPF2	78
VAT1	78
UBA52	78
RUNX1	78
CYB561	78
KPNA1	78
UPF1	78
FARP1	78
MBNL1	78
BTG1	78
RPL30	78
SCYL1	78
PDIA3P	78
SKP1	78
NOC2L	78
HNRNPA3	78
HNRNPA0	78
HNRNPA1	78
RPN2	78
MIF	78
TES	78
CDK4	78
PRMT2	78
RERE	78
RGL2	78
HSPD1	78
AMD1	78
SEC11A	78
BZW1	78
MYADM	78
CTSK	78
CTSA	78
CTSB	78
CTSD	78
RPL14	78
POSTN	78
CTSZ	78
RPL17	78
RPL10	78
RPL11	78
RPL13	78
USP22	78
ERP29	78
TRRAP	78
UBA1	78
UBE2Z	78
ILK	78
MORF4L2	78
MORF4L1	78
NDUFA4	78
NDUFA5	78
TBL1XR1	78
NBR1	78
GNS	78
EIF6	78
ANKRD17	78
RB1CC1	78
NT5C2	78
KDELR2	78
POGZ	78
SFRS6	78
CRIM1	78
TIMP3	78
PAFAH1B1	78
SNRNP200	78
DDX5	78
DDX6	78
NUP205	78
ZNF217	78
HLA-B	78
HLA-A	78
NFKBIA	78
HLA-E	78
ADIPOR1	78
IPO9	78
IPO7	78
NRBP1	78
SDCBP	78
RAB8A	78
REPIN1	78
SYNGR2	78
CTDSP1	78
CTDSP2	78
CSE1L	78
PLOD1	78
RAD21	78
PSME3	78
CRKL	78
SUPT5H	78
SF3A1	78
ARHGEF11	78
ARHGEF12	78
FXR1	78
CHCHD2	78
TMX2	78
C20orf3	78
MYH14	78
MAP4K4	78
JTB	78
KIAA1598	78
RBM4	78
RBM3	78
PGD	78
IVNS1ABP	78
NDUFC2	78
PTMA	78
VTCN1	78
FBLN1	78
STRAP	78
C1orf85	78
GAK	78
MDH1	78
ACTB	78
ADAR	78
TRA2B	78
ZNF24	78
HS6ST1	78
SENP6	78
CNBP	78
RNPEP	78
RANBP2	78
C6orf106	78
YWHAH	78
ETS1	78
YWHAB	78
YWHAE	78
TMEM9	78
VAMP8	78
MMP9	78
MMP2	78
PODXL	78
CAPRIN1	78
IRF2BP2	78
H3F3B	78
USP34	78
HSPH1	78
PBXIP1	78
JUN	78
JUP	78
SEC13	78
C11orf58	78
WARS	78
RPSAP58	78
CTNND1	78
FBXO7	78
A2M	78
CSNK1A1	78
ATL2	78
YARS	78
CORO1B	78
CORO1C	78
WASF2	78
FAU	78
HNRNPA2B1	78
PDXDC1	78
C7orf42	78
HECTD1	78
MAN2B1	78
FSTL1	78
FLII	78
UBB	78
UBC	78
AKR1A1	78
MAT2A	78
PCBP2	78
LZTS2	78
MGAT1	78
RSL24D1	78
SFRS5	78
ARL1	78
EIF5A	78
CREB3L2	78
CDC42SE1	78
PVRL2	78
HEBP2	78
NDUFB4	78
NDUFB2	78
C19orf56	78
C22orf9	78
PUM2	78
PUM1	78
CCT8	78
CCT2	78
CCT3	78
CCT7	78
CCT4	78
CCT5	78
TAX1BP3	78
SLC4A2	78
DCTN2	78
KCMF1	78
ASPH	78
ZC3HAV1	78
MXRA5	78
MXRA8	78
IGSF8	78
CTNNB1	78
TMEM50A	78
CNOT1	78
ITGB1	78
ITGB5	78
ITGB4	78
BUD31	78
ATN1	78
USP39	78
RNF40	78
MYO6	78
MAN1B1	78
RAN	78
ACIN1	78
ATP1B3	78
ATP1B1	78
PLD3	78
SNX3	78
SNX1	78
RAB1B	78
RPL27A	78
XPO6	78
MGEA5	78
RAG1AP1	78
TUBB2C	78
TMED2	78
HNRNPR	78
HNRNPL	78
ENAH	78
ATP6V0B	78
ATP6V0C	78
SEPW1	78
COL5A2	78
COL5A1	78
LAMP1	78
TCF25	78
EP300	78
HNRNPD	78
ALDH2	78
2019-09-09	78
LENG8	78
ATP5F1	78
STOM	78
DVL3	78
EEF1A1P9	78
PSME4	78
PSME1	78
HMGA1	78
UBAP2L	78
SERPINF1	78
TNRC18	78
ARFGEF2	78
MLEC	78
FURIN	78
TAGLN2	78
SFRS3	78
CNN3	78
CNN2	78
CIAO1	78
EIF5B	78
NONO	78
SH3BGRL3	78
CD81	78
SCP2	78
STAU1	78
LRP1	78
ANTXR1	78
APEX1	78
RPL37A	78
DYNC1H1	78
TATDN2	78
XPOT	78
GNB2L1	78
PTBP1	78
ATP2B4	78
YWHAZ	78
MTCH1	78
PABPC1	78
MACF1	78
MAPKAPK2	78
GOLPH3	78
FAM83H	78
PDIA4	78
BAT2	78
BAT1	78
SMEK2	78
IDS	78
NUB1	78
ARL6IP5	78
ARL6IP1	78
HP1BP3	78
MSN	78
SEC31A	78
XBP1	78
YME1L1	78
LONP2	78
RCC2	78
NBL1	78
DNM1L	78
LAPTM5	78
B2M	78
HSPA5	78
HSPA4	78
RPSA	78
HSPA8	78
RRBP1	78
PFN1	78
C20orf43	78
PPIB	78
SERBP1	78
WBSCR22	78
AP3D1	78
RBBP7	78
CLPTM1	78
CDC42	78
TECR	78
UBTF	78
TMEM63A	78
ESRP1	78
HDGF	78
SOX9	78
YWHAG	78
FOXP4	78
COPS6	78
YTHDF1	78
SREBF1	78
SEPN1	78
LARS	78
RPLP2	78
RPLP0	78
MALAT1	78
SFRS1	78
TTC3	78
CELSR1	78
MFSD10	78
MFN2	78
NAA50	78
KTN1	78
TCEB3	78
TCEB2	78
C20orf199	78
SERPINA3	78
ATF6B	78
TUFM	78
DYNLL1	78
UQCRB	78
LYPLA1	78
PHB2	78
OAT	78
S100A11	78
PPM1G	78
INF2	78
AHCYL1	78
BTF3	78
DDR1	78
PTDSS1	78
UBE3C	78
PSMA6	78
PSMA7	78
OBSL1	78
C3	78
AGPAT6	78
AGPAT1	78
COL1A1	78
KIAA1217	78
MCL1	78
SDHC	78
TCIRG1	78
TFRC	78
EPCAM	78
PPP1CB	78
PPP1CC	78
COL6A1	78
WBP2	78
COL6A3	78
COL6A2	78
POM121	78
EIF3CL	78
ARHGDIA	78
NUCB1	78
SRPR	78
PPP2CA	78
CCNY	78
CCNI	78
ABHD12	78
NGRN	78
SLC3A2	78
ARPC3	78
ARPC2	78
ARPC5	78
ITPR3	78
NOTCH3	78
NCOR2	78
TMEM30A	78
UBE2R2	78
CLPTM1L	78
CTGF	78
HADHB	78
HADHA	78
GSTP1	78
PLXNB2	78
PGRMC1	78
LRRC59	78
SDHA	78
SDHB	78
AP1M2	78
IGF1R	78
FBXO11	78
PCBP1	78
STUB1	78
STARD7	78
CAPZB	78
IMPAD1	78
AHSA1	78
SPP1	78
DSP	78
PDAP1	78
BCLAF1	78
HMGB1	78
CAPZA2	78
CAPZA1	78
RAB2A	78
ERBB3	78
DDX17	78
DDX18	78
PSMC2	78
TRIP12	78
SMG5	78
CLSTN1	78
EIF3H	78
EIF3I	78
EIF3J	78
EIF3K	78
EIF3L	78
EIF3M	78
EIF3A	78
EIF3B	78
EIF3D	78
SETD5	78
NME2	78
LARP4B	78
SMG1	78
AP2B1	78
HSBP1	78
PPP1R14B	78
UBP1	78
CD46	78
RALY	78
ALKBH5	78
KRT18	78
DNAJB2	78
DNAJB1	78
DNAJB6	78
DIDO1	78
PHIP	78
TNIP1	78
TMEM59	78
GRSF1	78
MSH6	78
CALU	78
UBR4	78
COPA	78
COPG	78
COPE	78
PDCD6IP	78
RPL23A	78
ATP6V1C1	78
C19orf2	78
C19orf6	78
OCIAD1	78
LUC7L3	78
LUC7L2	78
NACA	78
NME4	78
SHC1	78
UFC1	78
MATR3	78
NCKAP1	78
TGFBI	78
SFPQ	78
PL-5283	78
COL12A1	78
C1orf43	78
CAST	78
RNPEPL1	78
THRAP3	78
TPR	78
AIF1L	78
PALLD	78
EFHD1	78
AEBP1	78
KRT8	78
DAD1	78
ANXA1	78
ANXA5	78
ANXA4	78
ANXA7	78
ANXA6	78
SQSTM1	78
ATXN7L3B	78
ISLR	78
RHOA	78
KRT7	78
MAP2K2	78
RBM8A	78
PMP22	78
RPL35A	78
TNPO2	78
TNPO3	78
TNPO1	78
GCN1L1	78
MAPK1	78
DAZAP1	78
DAZAP2	78
BCAP31	78
NRAS	78
PACS1	78
RNF167	78
ANP32B	78
ANP32A	78
MRPL51	78
THY1	78
TARDBP	78
MMP14	78
MMP11	78
HLA-DRA	78
TCF3	78
GPAA1	78
PLXNB1	78
NEDD8	78
SCD	78
PRDX5	78
PRDX4	78
BANF1	78
ARL8B	78
ARL8A	78
SFRS7	78
TMEM214	78
GNB1	78
HYOU1	78
UBE2V1	78
RAB5C	78
HNRPDL	78
SCARB2	78
TMSB10	78
LITAF	78
ANXA2	78
CDC42BPB	78
FAM129B	78
COX6C	78
RNPS1	78
BUB3	78
UBE2E1	78
PSMD8	78
MCM3	78
HSD17B12	78
CCDC47	78
TPM1	78
GNB4	78
SFRP2	78
RBMX	78
IQGAP1	78
NDUFS2	78
PCMTD1	78
YKT6	78
CALD1	78
ILF3	78
ILF2	78
UBXN4	78
TPD52	78
SLMO2	78
AUP1	78
UBE2K	78
RNF187	78
SKI	78
LAMC1	78
ATP6V1G1	78
PPT1	78
VPS28	78
SAPS1	78
RPS24	78
COX8A	78
PHC2	78
CHMP1A	78
SPTAN1	78
PRELID1	78
MDH2	78
DDX3X	78
SMARCA4	78
SOD1	78
KIAA0247	78
TMBIM6	78
FLNB	78
TMBIM1	78
SMC4	78
PICALM	78
PYGB	78
AKT1	78
AKT2	78
ANAPC16	78
PXDN	78
PGAM1	78
DCTN1	78
SRP14	78
APLP2	78
HNRNPH1	78
HNRNPH3	78
RBM12	78
SEL1L	78
KIAA2013	78
HNRNPUL2	78
HNRNPUL1	78
DEGS1	78
EMP1	78
MVP	78
PAPSS1	78
TXN	78
G3BP1	78
G3BP2	78
IFNAR1	78
ANXA2P2	78
IRAK1	78
WDR6	78
DIAPH1	78
SMARCD2	78
COX6A1	78
RPS27A	78
SHISA5	78
KDM2A	78
NARS	78
MARS	78
FTL	78
ZDHHC5	78
C1orf144	78
CAPNS1	78
NCSTN	78
RAD23A	78
SSR3	78
ATP6V1E1	78
TM4SF1	78
MYOF	78
DYNLRB1	78
CYR61	78
RTN4	78
KPNB1	78
HUWE1	78
NUDT21	78
PEBP1	78
APOL6	78
MGAT4B	78
ITGB2	78
SLC29A1	78
EIF4A2	78
GALNT1	78
GALNT2	78
CD74	78
CBX5	78
CBX3	78
PSEN1	78
RAB18	78
XRCC6	78
GAPDH	78
SERPINH1	78
KIF1B	78
KIF1C	78
TPI1	78
UBE2I	78
PFKL	78
SMG7	78
SSR1	78
SSR2	78
SSR4	78
BHLHE40	78
PPP3R1	78
GPBP1L1	78
COPB1	78
COPB2	78
SFRS18	78
PGK1	78
BECN1	78
TOMM20	78
OXA1L	78
KIAA0100	78
SNX17	78
SPCS1	78
LY6E	78
APOA1BP	78
TMEM87A	78
NEAT1	78
CREG1	78
CYCS	78
SON	78
GAA	78
EIF4EBP2	78
PARP1	78
CYC1	78
CKAP4	78
CKAP5	78
UGP2	78
SPINT2	78
SPINT1	78
NDST1	78
SCAMP2	78
RPS6	78
RPS5	78
RPS2	78
OS9	78
DSTN	78
VCP	78
AP1G1	78
TACSTD2	78
RPS19	78
REEP5	78
TMED3	78
HNRNPU	78
HNRNPK	78
FASN	78
HNRNPM	78
HNRNPC	78
HNRNPF	78
EEF1B2	78
GOLM1	78
GLUD1	78
HSP90AA1	78
TADA3	78
CD55	78
CD59	78
HAX1	78
TMEM184B	78
SLC25A3	78
KIAA1324	78
PLS3	78
PDIA6	78
PDIA3	78
AARS	78
CD164	78
EIF5	78
KHSRP	78
SLC25A6	78
NET1	78
MUC1	78
CTBP1	78
CTBP2	78
XPO1	78
WDR26	78
GARS	78
TOP1	78
SPARC	78
RSL1D1	78
FAM20B	78
CTHRC1	78
TUBB	78
MSL1	78
NOLC1	78
RPL29	78
NAP1L1	78
EWSR1	78
AHCTF1	78
HDAC2	78
FNBP1L	78
CHP	78
DBI	78
RPL6	78
WNK1	78
TMEM49	78
TMEM43	78
SERINC1	78
AZGP1	78
ELAVL1	78
PRPF40A	78
LSM14A	78
UBE2D3	78
RPS4X	78
ATXN2L	78
MLL2	78
SAPS3	78
PRDX6	78
PRDX3	78
PRDX2	78
PRDX1	78
OTUB1	78
TMCO1	78
NPTN	78
APOE	78
SR140	78
VASP	78
PAPOLA	78
DCAF7	78
DCAF6	78
DCAF8	78
LAMP2	78
TXNDC5	78
DNMT1	78
PRMT1	78
ORMDL3	78
KIF5B	78
HSPG2	78
IFNGR2	78
IARS2	78
TBCD	78
CANX	78
PPP1R11	78
TPRG1L	78
RPS7	78
VDAC1	78
RPS9	78
RPS8	78
ARPP19	78
TAPBP	78
CSNK2B	78
MCM3AP	78
RPL28	78
RPL24	78
RPL27	78
RPL26	78
RPL23	78
RPL22	78
GLT25D1	78
HNRNPAB	78
CD24	78
OAZ2	78
OAZ1	78
TMED9	78
FXYD5	78
FXYD3	78
RPS21	78
ADAM6	78
EEF1G	78
ARPC1A	78
ARPC1B	78
EEF1D	78
RPL8	78
NEBL	78
ADAM9	78
GPRC5A	78
SULF1	78
RCN1	78
RHOB	78
ACO2	78
TMEM66	78
ITM2B	78
RPS14	78
RPL4	78
RPL5	78
PRPF19	78
HIGD1A	78
GOLGB1	78
TRAF7	78
LASP1	78
TPM3	78
RPL19	78
SEC16A	78
COL3A1	78
ATP2C1	78
UBE2N	78
POLR2E	78
CD14	78
PLXND1	78
NCRNA00188	78
PRKDC	78
MKRN1	78
RHOC	78
NR2F2	78
TRPS1	78
HSPE1	78
PPP1R15B	78
CTTN	78
SET	78
EIF2S3	78
KLF6	78
EFR3A	78
VCL	78
GNL2	78
RARS	78
DYRK1A	78
CCNL2	78
NOMO1	78
BAZ1B	78
M6PR	78
PTGES3	78
SLC2A1	78
ECHS1	78
SLC25A5	78
SLC1A5	78
CCAR1	78
MTDH	78
PPDPF	78
H1FX	78
VKORC1	78
H1F0	78
PLOD3	78
CLU	78
COBL	78
LCN2	78
SF3B4	78
SF3B3	78
SF3B2	78
DNAJC10	78
EPRS	78
EDF1	78
TMEM85	78
SUPT16H	78
LMAN1	78
LMAN2	78
PFKFB3	78
YWHAQ	78
ACTG1	78
TMED10	78
LTBR	78
IDH2	78
MARCKSL1	78
PYCR2	78
GLYR1	78
MAL2	78
FAM38A	78
PKM2	78
RPS15A	78
FIS1	78
ZMIZ1	78
RAB5B	78
GBA	78
DPP7	78
GLTSCR2	78
MRPS16	78
TMEM167A	78
DHX15	78
PITRM1	78
RNASEK	78
ZFAND5	78
TRAM1	78
RAF1	78
TOP2B	78
BCAM	78
SDC4	78
ELOVL1	78
TLN1	78
RPL13A	78
TM9SF2	78
STX6	78
RPL34	78
RPL35	78
NUMA1	78
HSPA1A	78
GPR56	78
VKORC1L1	78
CNP	78
SRP72	78
NPM1	78
RUVBL2	78
C10orf119	78
HSPA9	78
SUMO3	78
SERP1	78
CNDP2	78
TXNRD1	78
ACTA2	78
PDS5A	78
PSMB4	78
PAICS	78
UBQLN1	78
FLOT1	78
FLOT2	78
UAP1	78
TNKS1BP1	78
LAPTM4A	78
LAPTM4B	78
WDR82	78
SLC38A1	78
ESYT1	78
ESYT2	78
EXOC7	78
EXOC4	78
ARHGEF2	78
COTL1	78
CDH1	78
CENPB	78
ATP5G3	78
WDR34	78
SEC62	78
LUM	78
TPT1	78
YBX1	78
STK24	78
RPL41	78
THBS2	78
MYH9	78
VGLL4	78
MYO9B	78
PRSS8	78
RAVER1	78
YY1AP1	78
CASC3	78
CASC4	78
GNB2	78
C20orf108	78
HN1L	78
CUL4A	78
IMMT	78
NDUFB9	78
LRPPRC	78
C12orf57	78
MAPRE1	78
GTF2I	78
RNF213	78
2019-09-07	78
RPS3A	78
GSN	78
RBM39	78
EPHB4	78
EPN1	78
TSN	78
FTH1	78
ZFP36L1	78
WBP11	78
LYPLA2	78
S100A10	78
S100A14	78
S100A16	78
CAPN2	78
CAPN1	78
SOD2	78
P4HB	78
WAC	78
KDELR1	78
ST14	78
CDV3	78
PLEC	78
TXLNA	78
BSCL2	78
PDE4DIP	78
NDUFA11	78
PABPC4	78
DDB1	78
TUG1	78
TOMM70A	78
UBL5	78
FKBP4	78
FKBP8	78
GABARAP	78
GPR172A	78
PRRC1	78
CSRP1	78
ATP6V1F	78
GPX1	78
GPX4	78
FLNA	78
PRKCSH	78
CELSR2	78
ALDH9A1	78
PSMD4	78
PSMD7	78
PSMD1	78
PSMD3	78
PSMD2	78
BAT3	78
MCFD2	78
COPS7A	78
TIMP2	78
NFE2L1	78
ZC3H11A	78
ARID1A	78
YIPF3	78
CYB5R3	78
RBBP4	78
C19orf63	78
PPP2R4	78
DERL1	78
DAP3	78
EIF4H	78
EIF4B	78
CD99	78
HIATL1	78
CIRBP	78
CST3	78
CSTB	78
RPL10A	78
SRCAP	78
USP5	78
USP7	78
SOX4	78
XRCC5	78
INTS3	78
INTS1	78
CTNNA1	78
YTHDF2	78
BGN	78
MYL6	78
MYL9	78
CHSY1	78
GPI	78
ATIC	78
PLCB3	78
GORASP2	78
SUMF2	78
FNDC3B	78
SURF4	78
CD9	78
APH1A	78
STAT1	78
VCAN	78
HTATSF1	78
CACYBP	78
ELF3	78
TSC22D1	78
ATP5G2	78
COL18A1	78
ALDOA	78
PHF3	78
SLC2A4RG	78
PSMF1	78
TALDO1	78
GOLGA2	78
GOLGA3	78
GOLGA4	78
TP53I11	78
PTTG1IP	78
GIPC1	78
CD2AP	78
PTMS	78
CS	78
GLUL	78
DNM2	78
STK25	78
PLAU	78
STT3A	78
ETV6	78
PCNP	78
RAD23B	78
RPS25	78
RPS23	78
CAND1	78
LDHB	78
LUZP6	78
C1orf198	78
CFL1	78
NFIB	78
PTRF	78
GSTK1	78
SELS	78
ARHGEF10L	79
RNF10	79
RNF11	79
RNF13	79
GTF2IP1	79
ASS1	79
NCBP2	79
RPL37	79
DHX9	79
GRINA	79
PSAP	79
ATP2A2	79
COL4A2	79
COL4A1	79
ITGAV	79
FAM134A	79
SERPING1	79
IGF2R	79
ST13	79
TCEA1	79
COX4I1	79
ATP1A1	79
TCP1	79
CRTAP	79
SP1	79
CFB	79
CREBBP	79
PNN	79
ATP6V0E1	79
UQCRC2	79
ADNP	79
KHDRBS1	79
DPYSL3	79
IGFBP7	79
IGFBP4	79
IGFBP5	79
STMN1	79
TXNIP	79
MLF2	79
CLIC4	79
SF1	79
API5	79
KIAA1191	79
RPL31	79
C11orf10	79
RAC1	79
SBDS	79
PBX1	79
ERGIC3	79
ERGIC1	79
CALM2	79
CALM3	79
SPG21	79
CALM1	79
DLGAP4	79
CLCN7	79
BRD2	79
DNAJA1	79
GLG1	79
PTPN12	79
PTPN11	79
MRC2	79
U2AF2	79
RELA	79
CAMKK2	79
TMEM123	79
MYO1C	79
GRN	79
RPL36AL	79
SF3B1	79
SUN1	79
LGALS3	79
LGALS1	79
RNF114	79
EIF2AK1	79
SMS	79
XIST	79
KIAA1522	79
LPCAT1	79
INPPL1	79
SRRM1	79
SRRM2	79
SEC61A1	79
PUF60	79
MYO5B	79
PPPDE1	79
PTOV1	79
ATP5C1	79
CHD3	79
CHD4	79
CAP1	79
NPC2	79
CAPS	79
DYNC1LI2	79
CAPG	79
FAM49B	79
ZFP36L2	79
GGA2	79
PRKACA	79
PSMB5	79
PSMB2	79
PSMB1	79
SFRS9	79
TMEM165	79
WDR1	79
GNA13	79
PRKAR1A	79
MFGE8	79
SAR1A	79
DBN1	79
ADD1	79
EIF2A	79
HSP90B1	79
DNAJC5	79
SSB	79
PMEPA1	79
C16orf58	79
ZNF207	79
CHMP4B	79
SRRT	79
CDK16	79
RPL15	79
TFG	79
NCL	79
SEC63	79
HLA-DRB1	79
GUK1	79
FN1	79
SYT7	79
ATP5L	79
LOC647979	79
ICMT	79
MPZL1	79
ATP5A1	79
AAMP	79
LRRFIP1	79
ENO1	79
PTK2	79
PTK7	79
POMP	79
ARHGDIB	79
LMNA	79
DDX24	79
ERBB2	79
FBXO18	79
UBE2J1	79
FKBP10	79
FAM3C	79
MARCKS	79
TMEM109	79
GHITM	79
SPEN	79
FKBP1A	79
SARS	79
STAT6	79
FBLIM1	79
RPN1	79
AHNAK	79
GNAS	79
RPS12	79
KIDINS220	79
PLEKHM2	79
SPTBN1	79
PCNA	79
SLC44A1	79
SLC44A2	79
EIF3E	79
HDAC1	79
THBS1	79
C1S	79
C1R	79
SLC9A3R1	79
ATP9A	79
UBE2G2	79
SYPL1	79
STAT3	79
WSB2	79
H2AFV	79
H2AFY	79
H2AFZ	79
APP	79
PSMA4	79
CLTA	79
CLTC	79
ADRBK1	79
PCOLCE	79
H3F3A	79
UQCRC1	79
ACTR3	79
ACTR2	79
POLDIP3	79
ALDH18A1	79
C1orf77	79
TSTA3	79
RPL12	79
ADAM15	79
PTPRF	79
CPNE3	79
SFRS11	79
PTPRK	79
HIPK2	79
RPS3	79
QARS	79
NAPA	79
C3orf10	79
LARP1	79
UBE2Q1	79
DDX42	79
PLTP	79
C20orf30	79
CDKN1B	79
MLL3	79
UQCRH	79
ZMIZ2	79
NUFIP2	79
SAT1	79
HINT1	79
CDC37	79
EIF1	79
VPS24	79
ATP13A3	79
LGALS3BP	79
C6orf89	79
EEF2	79
C2orf28	79
C2orf24	79
RPLP1	79
IFITM3	79
SEC24C	79
PPIA	79
SFRS2	79
LAMB1	79
LAMB2	79
COPZ1	79
CCDC6	79
COX7A2	79
TMEM8A	79
MTHFD2	79
RHOQ	79
MGP	79
NSD1	79
NDFIP1	79
POGK	79
IFI6	79
ECE1	79
CLIC1	79
NOP56	79
AP1B1	79
AHCY	79
ABI1	79
ACADVL	79
TIMP1	79
LDHA	79
ATP6AP1	79
ATP6AP2	79
ENSA	79
CLINT1	79
NUCKS1	79
PDLIM5	79
PTPLAD1	79
GSPT1	79
CD276	79
PPP2R5A	79
NAMPT	79
OPTN	79
COX7C	79
CYFIP1	79
MLLT6	79
EIF4A1	79
POR	79
YAP1	79
MAGED1	79
MAGED2	79
C6orf62	79
DEK	79
SGTA	79
SS18	79
NRD1	79
PPP2R1A	79
ATP5O	79
ATP5B	79
GNAI2	79
GNAI3	79
ATP5E	79
HLA-C	79
PFDN5	79
OGT	79
TBC1D9B	79
RNH1	79
RPS13	79
RPS11	79
RPS10	79
RPS17	79
RPS15	79
RPS18	79
DDOST	79
LAMA5	79
HM13	79
ACTN1	79
ACTN4	79
EZR	79
LASS2	79
HMGN2	79
HMGN1	79
RAB6A	79
DULLARD	79
KIAA0368	79
EFTUD2	79
GDI2	79
GDI1	79
CRIP2	79
PLP2	79
TM9SF3	79
SERF2	79
C10orf18	79
SDC1	79
TH1L	79
CPSF7	79
CPSF6	79
NMT1	79
AGPAT3	79
QKI	79
VPS35	79
IPO5	79
CMTM6	79
LOC653566	79
TSPAN14	79
KIAA1429	79
SYNCRIP	79
GNG5	79
FUS	79
SMARCE1	79
COX6B1	79
CLDN4	79
CLDN7	79
RTN3	79
MRFAP1	79
PIGT	79
SNRNP70	79
ZNF664	79
RAB10	79
NDRG1	79
SND1	79
DHCR24	79
AZIN1	79
NOTCH2	79
TRMT112	79
RNF130	79
PARK7	79
GUSB	79
MDM2	79
2019-09-15	79
SLTM	79
KPNA4	79
RPS16	79
B4GALT1	79
B4GALT5	79
LGMN	79
ADIPOR2	79
MARK2	79
S100A4	79
CD63	79
NDUFA13	79
TPD52L2	79
S100A6	79
ZMYND11	79
BCL9L	79
HSPB1	79
PKN1	79
TEX261	79
CMPK1	79
CSNK1D	79
VIM	79
SLC25A39	79
TUBA1C	79
TUBA1A	79
FAM102A	79
PDXK	79
NPLOC4	79
AP2M1	79
PDCD6	79
PDCD4	79
HDLBP	79
DSG2	79
SREBF2	79
KARS	79
SSRP1	79
DAP	79
MTA2	79
LRP10	79
SEC22B	79
RAB11A	79
RER1	79
TAGLN	79
RPL18	79
MAZ	79
TUBA1B	79
ACLY	79
SLC7A5	79
MGST1	79
CSDE1	79
LSR	79
ANAPC5	79
RPS20	79
PSMD13	79
GANAB	79
VAPA	79
ARF3	79
ARF1	79
ARF6	79
ARF5	79
ARF4	79
RAB7A	79
EEF1A1	79
RPL7A	79
WDR45L	79
CD44	79
CD47	79
RAB25	79
CALR	79
RPS29	79
CHPF	79
PRPF8	79
PRPF6	79
RHBDD2	79
PAK2	79
PPP2R5C	79
KRT19	79
SUB1	79
TNS1	79
HEXA	79
HIF1A	79
PFN2	79
TMEM219	79
PDGFRB	79
SUN2	79
PPA1	79
NUP62	79
TPM4	79
ETF1	79
TAX1BP1	79
PPP1CA	79
SH3GLB1	79
SH3PXD2B	79
AGRN	79
RAB1A	79
OST4	79
NUDC	79
CCT6A	79
ROD1	79
PAM	79
DCN	79
SDF4	79
PERP	79
TRIM28	79
SRP9	79
ARCN1	79
AES	79
PNRC2	79
ZYX	79
ANXA11	79
MRPL3	79
SLC39A1	79
SLC39A7	79
SAP18	79
ATXN10	79
MYL12B	79
MYL12A	79
NAP1L4	79
COL1A2	79
ARAP1	79
CDK2AP1	79
HSP90AB1	79
PTP4A1	79
UBR5	79
PTP4A2	79
IFI30	79
PA2G4	79
TWF1	79
MBTPS1	79
EIF4G2	79
EIF4G1	79
FAT1	79
GRB2	79
CD151	79
TGOLN2	79
SSU72	79
HTRA1	79
SELT	79
POLR2A	79
POLR2B	79
F11R	79
GTF3A	79
FAM120A	79
PEA15	79
USO1	79
CAB39	79
C22orf13	79
EIF3F	79
ADRM1	79
RPL3	79
MAPKAP1	79
COX7A2L	79
RPL38	79
RPL36	79
BAT2L2	79
BAT2L1	79
RPL32	79
ATF4	79
SMARCC2	79
SMARCC1	79
PPAP2C	79
SUMO1	79
SUMO2	79
SFRS13A	79
ANKIB1	79
SLC38A2	79
KIAA0174	79
MIA3	79
STIP1	79
ARPC4	79
TMSL3	79
GFPT1	79
DAG1	79
NASP	79
CDIPT	79
NCOA4	79
SPCS3	79
BSG	79
SORT1	79
2019-09-02	79
ZNF638	79
AK2	79
PABPN1	79
MAP4	79
HERPUD1	79
KDM1A	79
IMPDH1	79
IMPDH2	79
LAP3	79
YIPF2	79
VAT1	79
UBA52	79
RUNX1	79
CYB561	79
UPF1	79
FARP1	79
MBNL1	79
BTG1	79
RPL30	79
SCYL1	79
PDIA3P	79
SKP1	79
NOC2L	79
HNRNPA3	79
HNRNPA0	79
HNRNPA1	79
RPN2	79
MIF	79
TES	79
CDK4	79
PRMT2	79
RERE	79
HSPD1	79
AMD1	79
SEC11A	79
BZW1	79
MYADM	79
CTSK	79
CTSA	79
CTSB	79
CTSD	79
RPL14	79
POSTN	79
CTSZ	79
RPL17	79
RPL10	79
RPL11	79
RPL13	79
USP22	79
ERP29	79
TRRAP	79
UBA1	79
UBE2Z	79
ILK	79
MORF4L2	79
MORF4L1	79
NDUFA4	79
NDUFA5	79
TBL1XR1	79
NBR1	79
GNS	79
EIF6	79
ANKRD17	79
RB1CC1	79
NT5C2	79
KDELR2	79
POGZ	79
SFRS6	79
CRIM1	79
TIMP3	79
PAFAH1B1	79
SNRNP200	79
DDX5	79
DDX6	79
NUP205	79
ZNF217	79
HLA-B	79
HLA-A	79
NFKBIA	79
HLA-E	79
ADIPOR1	79
IPO9	79
IPO7	79
NRBP1	79
SDCBP	79
RAB8A	79
REPIN1	79
SYNGR2	79
CTDSP1	79
CTDSP2	79
CSE1L	79
PLOD1	79
RAD21	79
PSME3	79
CRKL	79
SUPT5H	79
SF3A1	79
ARHGEF12	79
FXR1	79
CHCHD2	79
TMX2	79
C20orf3	79
MYH14	79
MAP4K4	79
JTB	79
RBM4	79
RBM3	79
PGD	79
IVNS1ABP	79
NDUFC2	79
PTMA	79
VTCN1	79
FBLN1	79
STRAP	79
C1orf85	79
MDH1	79
ACTB	79
ADAR	79
TRA2B	79
ZNF24	79
HS6ST1	79
CNBP	79
RNPEP	79
RANBP2	79
C6orf106	79
YWHAH	79
ETS1	79
YWHAB	79
YWHAE	79
TMEM9	79
VAMP8	79
MMP9	79
MMP2	79
PODXL	79
CAPRIN1	79
IRF2BP2	79
H3F3B	79
USP34	79
HSPH1	79
PBXIP1	79
JUN	79
JUP	79
SEC13	79
C11orf58	79
WARS	79
RPSAP58	79
CTNND1	79
FBXO7	79
A2M	79
CSNK1A1	79
ATL2	79
YARS	79
CORO1B	79
CORO1C	79
WASF2	79
FAU	79
HNRNPA2B1	79
PDXDC1	79
C7orf42	79
HECTD1	79
MAN2B1	79
FSTL1	79
FLII	79
UBB	79
UBC	79
AKR1A1	79
MAT2A	79
PCBP2	79
MGAT1	79
RSL24D1	79
SFRS5	79
ARL1	79
EIF5A	79
CREB3L2	79
CDC42SE1	79
PVRL2	79
HEBP2	79
NDUFB2	79
C19orf56	79
C22orf9	79
PUM2	79
PUM1	79
CCT8	79
CCT2	79
CCT3	79
CCT7	79
CCT4	79
CCT5	79
TAX1BP3	79
SLC4A2	79
DCTN2	79
ASPH	79
ZC3HAV1	79
MXRA5	79
IGSF8	79
CTNNB1	79
TMEM50A	79
CNOT1	79
ITGB1	79
ITGB5	79
ITGB4	79
ATN1	79
RNF40	79
MYO6	79
MAN1B1	79
RAN	79
ACIN1	79
ATP1B3	79
ATP1B1	79
PLD3	79
SNX3	79
SNX1	79
RAB1B	79
RPL27A	79
XPO6	79
MGEA5	79
TUBB2C	79
TMED2	79
HNRNPR	79
HNRNPL	79
ENAH	79
ATP6V0B	79
ATP6V0C	79
SEPW1	79
COL5A2	79
COL5A1	79
LAMP1	79
TCF25	79
EP300	79
HNRNPD	79
2019-09-09	79
LENG8	79
ATP5F1	79
STOM	79
DVL3	79
EEF1A1P9	79
PSME4	79
PSME1	79
HMGA1	79
UBAP2L	79
SERPINF1	79
TNRC18	79
ARFGEF2	79
MLEC	79
FURIN	79
TAGLN2	79
SFRS3	79
CNN3	79
CNN2	79
CIAO1	79
EIF5B	79
NONO	79
SH3BGRL3	79
CD81	79
SCP2	79
STAU1	79
LRP1	79
ANTXR1	79
APEX1	79
RPL37A	79
DYNC1H1	79
TATDN2	79
XPOT	79
GNB2L1	79
PTBP1	79
ATP2B4	79
YWHAZ	79
MTCH1	79
PABPC1	79
MACF1	79
MAPKAPK2	79
GOLPH3	79
FAM83H	79
PDIA4	79
BAT2	79
BAT1	79
SMEK2	79
IDS	79
ARL6IP5	79
ARL6IP1	79
HP1BP3	79
MSN	79
SEC31A	79
XBP1	79
YME1L1	79
LONP2	79
RCC2	79
NBL1	79
DNM1L	79
LAPTM5	79
B2M	79
HSPA5	79
HSPA4	79
RPSA	79
HSPA8	79
RRBP1	79
PFN1	79
C20orf43	79
PPIB	79
SERBP1	79
WBSCR22	79
AP3D1	79
RBBP7	79
CLPTM1	79
CDC42	79
TECR	79
UBTF	79
ESRP1	79
HDGF	79
SOX9	79
YWHAG	79
FOXP4	79
COPS6	79
SREBF1	79
SEPN1	79
LARS	79
RPLP2	79
RPLP0	79
MALAT1	79
SFRS1	79
TTC3	79
CELSR1	79
MFSD10	79
MFN2	79
NAA50	79
KTN1	79
TCEB2	79
C20orf199	79
SERPINA3	79
ATF6B	79
TUFM	79
DYNLL1	79
UQCRB	79
LYPLA1	79
PHB2	79
OAT	79
S100A11	79
PPM1G	79
INF2	79
AHCYL1	79
BTF3	79
DDR1	79
PTDSS1	79
UBE3C	79
PSMA6	79
PSMA7	79
C3	79
AGPAT1	79
COL1A1	79
KIAA1217	79
MCL1	79
SDHC	79
TFRC	79
EPCAM	79
PPP1CB	79
PPP1CC	79
COL6A1	79
WBP2	79
COL6A3	79
COL6A2	79
POM121	79
EIF3CL	79
ARHGDIA	79
NUCB1	79
SRPR	79
PPP2CA	79
CCNY	79
CCNI	79
ABHD12	79
NGRN	79
SLC3A2	79
ARPC3	79
ARPC2	79
ARPC5	79
ITPR3	79
NOTCH3	79
NCOR2	79
TMEM30A	79
UBE2R2	79
CLPTM1L	79
CTGF	79
HADHB	79
HADHA	79
PLXNB2	79
PGRMC1	79
LRRC59	79
SDHA	79
SDHB	79
AP1M2	79
IGF1R	79
FBXO11	79
PCBP1	79
STUB1	79
STARD7	79
CAPZB	79
IMPAD1	79
AHSA1	79
SPP1	79
DSP	79
PDAP1	79
BCLAF1	79
HMGB1	79
CAPZA2	79
CAPZA1	79
RAB2A	79
ERBB3	79
DDX17	79
DDX18	79
PSMC2	79
TRIP12	79
SMG5	79
CLSTN1	79
EIF3H	79
EIF3I	79
EIF3J	79
EIF3K	79
EIF3L	79
EIF3M	79
EIF3A	79
EIF3B	79
EIF3D	79
SETD5	79
NME2	79
LARP4B	79
SMG1	79
AP2B1	79
HSBP1	79
PPP1R14B	79
UBP1	79
CD46	79
RALY	79
ALKBH5	79
KRT18	79
DNAJB2	79
DNAJB1	79
DNAJB6	79
TNIP1	79
TMEM59	79
GRSF1	79
MSH6	79
CALU	79
UBR4	79
COPA	79
COPG	79
COPE	79
PDCD6IP	79
RPL23A	79
ATP6V1C1	79
C19orf2	79
C19orf6	79
OCIAD1	79
LUC7L3	79
LUC7L2	79
NACA	79
NME4	79
SHC1	79
UFC1	79
MATR3	79
NCKAP1	79
TGFBI	79
SFPQ	79
PL-5283	79
COL12A1	79
C1orf43	79
CAST	79
THRAP3	79
TPR	79
AIF1L	79
PALLD	79
EFHD1	79
AEBP1	79
KRT8	79
DAD1	79
ANXA1	79
ANXA5	79
ANXA4	79
ANXA7	79
ANXA6	79
SQSTM1	79
ATXN7L3B	79
ISLR	79
RHOA	79
KRT7	79
MAP2K2	79
RBM8A	79
PMP22	79
RPL35A	79
TNPO2	79
TNPO1	79
GCN1L1	79
MAPK1	79
DAZAP1	79
DAZAP2	79
BCAP31	79
NRAS	79
PACS1	79
RNF167	79
ANP32B	79
ANP32A	79
MRPL51	79
THY1	79
TARDBP	79
MMP14	79
MMP11	79
HLA-DRA	79
TCF3	79
GPAA1	79
PLXNB1	79
NEDD8	79
SCD	79
PRDX5	79
PRDX4	79
BANF1	79
ARL8B	79
SFRS7	79
TMEM214	79
GNB1	79
HYOU1	79
UBE2V1	79
RAB5C	79
HNRPDL	79
SCARB2	79
TMSB10	79
LITAF	79
ANXA2	79
CDC42BPB	79
FAM129B	79
COX6C	79
RNPS1	79
BUB3	79
UBE2E1	79
PSMD8	79
MCM3	79
HSD17B12	79
CCDC47	79
TPM1	79
GNB4	79
SFRP2	79
RBMX	79
IQGAP1	79
NDUFS2	79
PCMTD1	79
YKT6	79
CALD1	79
ILF3	79
ILF2	79
UBXN4	79
TPD52	79
SLMO2	79
AUP1	79
UBE2K	79
RNF187	79
SKI	79
LAMC1	79
ATP6V1G1	79
PPT1	79
VPS28	79
SAPS1	79
RPS24	79
COX8A	79
PHC2	79
CHMP1A	79
SPTAN1	79
PRELID1	79
MDH2	79
DDX3X	79
SMARCA4	79
SOD1	79
TMBIM6	79
FLNB	79
TMBIM1	79
SMC4	79
PICALM	79
PYGB	79
AKT1	79
AKT2	79
ANAPC16	79
PXDN	79
PGAM1	79
DCTN1	79
SRP14	79
APLP2	79
HNRNPH1	79
HNRNPH3	79
RBM12	79
SEL1L	79
HNRNPUL2	79
HNRNPUL1	79
DEGS1	79
EMP1	79
MVP	79
PAPSS1	79
TXN	79
G3BP1	79
G3BP2	79
ANXA2P2	79
IRAK1	79
WDR6	79
DIAPH1	79
SMARCD2	79
COX6A1	79
RPS27A	79
SHISA5	79
KDM2A	79
NARS	79
MARS	79
FTL	79
ZDHHC5	79
C1orf144	79
CAPNS1	79
NCSTN	79
RAD23A	79
SSR3	79
ATP6V1E1	79
TM4SF1	79
MYOF	79
DYNLRB1	79
CYR61	79
RTN4	79
KPNB1	79
HUWE1	79
NUDT21	79
PEBP1	79
APOL6	79
MGAT4B	79
ITGB2	79
SLC29A1	79
EIF4A2	79
GALNT1	79
GALNT2	79
CD74	79
CBX3	79
PSEN1	79
RAB18	79
XRCC6	79
GAPDH	79
SERPINH1	79
KIF1B	79
KIF1C	79
TPI1	79
UBE2I	79
PFKL	79
SMG7	79
SSR1	79
SSR2	79
SSR4	79
BHLHE40	79
PPP3R1	79
GPBP1L1	79
COPB1	79
COPB2	79
SFRS18	79
PGK1	79
TOMM20	79
OXA1L	79
KIAA0100	79
SNX17	79
SPCS1	79
LY6E	79
APOA1BP	79
TMEM87A	79
NEAT1	79
CREG1	79
CYCS	79
SON	79
GAA	79
EIF4EBP2	79
PARP1	79
CYC1	79
CKAP4	79
CKAP5	79
UGP2	79
SPINT2	79
SPINT1	79
NDST1	79
SCAMP2	79
RPS6	79
RPS5	79
RPS2	79
OS9	79
DSTN	79
VCP	79
AP1G1	79
TACSTD2	79
RPS19	79
REEP5	79
TMED3	79
HNRNPU	79
HNRNPK	79
FASN	79
HNRNPM	79
HNRNPC	79
HNRNPF	79
EEF1B2	79
GOLM1	79
GLUD1	79
HSP90AA1	79
TADA3	79
CD55	79
CD59	79
HAX1	79
TMEM184B	79
SLC25A3	79
KIAA1324	79
PLS3	79
PDIA6	79
PDIA3	79
AARS	79
CD164	79
EIF5	79
KHSRP	79
SLC25A6	79
NET1	79
CTBP1	79
CTBP2	79
XPO1	79
WDR26	79
GARS	79
TOP1	79
SPARC	79
RSL1D1	79
FAM20B	79
CTHRC1	79
TUBB	79
MSL1	79
NOLC1	79
RPL29	79
NAP1L1	79
EWSR1	79
AHCTF1	79
HDAC2	79
FNBP1L	79
CHP	79
DBI	79
RPL6	79
WNK1	79
TMEM49	79
TMEM43	79
SERINC1	79
AZGP1	79
ELAVL1	79
PRPF40A	79
LSM14A	79
UBE2D3	79
RPS4X	79
ATXN2L	79
SAPS3	79
PRDX6	79
PRDX3	79
PRDX2	79
PRDX1	79
OTUB1	79
TMCO1	79
NPTN	79
APOE	79
SR140	79
VASP	79
PAPOLA	79
DCAF7	79
DCAF6	79
DCAF8	79
LAMP2	79
TXNDC5	79
DNMT1	79
PRMT1	79
KIF5B	79
HSPG2	79
IFNGR2	79
IARS2	79
TBCD	79
CANX	79
PPP1R11	79
TPRG1L	79
RPS7	79
VDAC1	79
RPS9	79
RPS8	79
ARPP19	79
TAPBP	79
CSNK2B	79
MCM3AP	79
RPL28	79
RPL24	79
RPL27	79
RPL26	79
RPL23	79
RPL22	79
GLT25D1	79
HNRNPAB	79
CD24	79
OAZ2	79
OAZ1	79
TMED9	79
FXYD5	79
FXYD3	79
RPS21	79
EEF1G	79
ARPC1A	79
ARPC1B	79
EEF1D	79
RPL8	79
NEBL	79
ADAM9	79
GPRC5A	79
SULF1	79
RCN1	79
RHOB	79
ACO2	79
TMEM66	79
ITM2B	79
RPS14	79
RPL4	79
RPL5	79
PRPF19	79
GOLGB1	79
TRAF7	79
LASP1	79
TPM3	79
RPL19	79
SEC16A	79
COL3A1	79
ATP2C1	79
CD14	79
PLXND1	79
NCRNA00188	79
PRKDC	79
MKRN1	79
RHOC	79
NR2F2	79
TRPS1	79
HSPE1	79
PPP1R15B	79
CTTN	79
SET	79
EIF2S3	79
KLF6	79
EFR3A	79
VCL	79
GNL2	79
CCNL2	79
NOMO1	79
BAZ1B	79
M6PR	79
PTGES3	79
SLC2A1	79
SLC25A5	79
SLC1A5	79
CCAR1	79
MTDH	79
PPDPF	79
H1FX	79
VKORC1	79
H1F0	79
PLOD3	79
CLU	79
COBL	79
SF3B4	79
SF3B3	79
SF3B2	79
DNAJC10	79
EPRS	79
EDF1	79
SUPT16H	79
LMAN1	79
LMAN2	79
PFKFB3	79
YWHAQ	79
ACTG1	79
TMED10	79
LTBR	79
IDH2	79
MARCKSL1	79
PYCR2	79
GLYR1	79
MAL2	79
FAM38A	79
PKM2	79
RPS15A	79
RAB5B	79
GBA	79
GLTSCR2	79
TMEM167A	79
DHX15	79
PITRM1	79
RNASEK	79
ZFAND5	79
TRAM1	79
RAF1	79
TOP2B	79
BCAM	79
SDC4	79
ELOVL1	79
TLN1	79
RPL13A	79
TM9SF2	79
RPL34	79
RPL35	79
NUMA1	79
HSPA1A	79
GPR56	79
VKORC1L1	79
CNP	79
SRP72	79
NPM1	79
RUVBL2	79
C10orf119	79
HSPA9	79
SUMO3	79
SERP1	79
CNDP2	79
TXNRD1	79
ACTA2	79
PDS5A	79
PSMB4	79
PAICS	79
UBQLN1	79
FLOT1	79
FLOT2	79
UAP1	79
TNKS1BP1	79
LAPTM4A	79
LAPTM4B	79
WDR82	79
SLC38A1	79
ESYT1	79
ESYT2	79
EXOC7	79
EXOC4	79
ARHGEF2	79
COTL1	79
CDH1	79
CENPB	79
ATP5G3	79
SEC62	79
LUM	79
TPT1	79
YBX1	79
STK24	79
RPL41	79
THBS2	79
MYH9	79
VGLL4	79
MYO9B	79
PRSS8	79
RAVER1	79
YY1AP1	79
CASC3	79
CASC4	79
GNB2	79
C20orf108	79
HN1L	79
CUL4A	79
IMMT	79
NDUFB9	79
LRPPRC	79
C12orf57	79
MAPRE1	79
GTF2I	79
RNF213	79
2019-09-07	79
RPS3A	79
GSN	79
RBM39	79
EPHB4	79
EPN1	79
TSN	79
FTH1	79
ZFP36L1	79
WBP11	79
S100A10	79
S100A14	79
S100A16	79
CAPN2	79
CAPN1	79
SOD2	79
P4HB	79
WAC	79
KDELR1	79
ST14	79
CDV3	79
PLEC	79
TXLNA	79
BSCL2	79
PDE4DIP	79
NDUFA11	79
PABPC4	79
DDB1	79
TUG1	79
TOMM70A	79
UBL5	79
FKBP4	79
FKBP8	79
GABARAP	79
GPR172A	79
PRRC1	79
CSRP1	79
ATP6V1F	79
GPX1	79
GPX4	79
FLNA	79
PRKCSH	79
ALDH9A1	79
PSMD4	79
PSMD7	79
PSMD1	79
PSMD3	79
PSMD2	79
BAT3	79
MCFD2	79
COPS7A	79
TIMP2	79
NFE2L1	79
ZC3H11A	79
ARID1A	79
YIPF3	79
CYB5R3	79
RBBP4	79
C19orf63	79
PPP2R4	79
DERL1	79
DAP3	79
EIF4H	79
EIF4B	79
CD99	79
HIATL1	79
CIRBP	79
CST3	79
CSTB	79
RPL10A	79
SRCAP	79
USP5	79
USP7	79
SOX4	79
XRCC5	79
INTS3	79
INTS1	79
CTNNA1	79
YTHDF2	79
BGN	79
MYL6	79
MYL9	79
GPI	79
ATIC	79
GORASP2	79
SUMF2	79
FNDC3B	79
SURF4	79
CD9	79
APH1A	79
STAT1	79
VCAN	79
HTATSF1	79
CACYBP	79
ELF3	79
TSC22D1	79
ATP5G2	79
COL18A1	79
ALDOA	79
PHF3	79
PSMF1	79
TALDO1	79
GOLGA2	79
GOLGA3	79
GOLGA4	79
TP53I11	79
PTTG1IP	79
GIPC1	79
CD2AP	79
PTMS	79
CS	79
GLUL	79
DNM2	79
STK25	79
STT3A	79
ETV6	79
PCNP	79
RAD23B	79
RPS25	79
RPS23	79
CAND1	79
LDHB	79
LUZP6	79
C1orf198	79
CFL1	79
NFIB	79
PTRF	79
GSTK1	79
SELS	79
ARHGEF10L	80
RNF10	80
RNF11	80
RNF13	80
GTF2IP1	80
ASS1	80
NCBP2	80
RPL37	80
DHX9	80
GRINA	80
PSAP	80
ATP2A2	80
COL4A2	80
COL4A1	80
ITGAV	80
FAM134A	80
SERPING1	80
IGF2R	80
ST13	80
COX4I1	80
ATP1A1	80
TCP1	80
CRTAP	80
FBRS	80
SP1	80
CFB	80
CREBBP	80
PNN	80
ATP6V0E1	80
UQCRC2	80
ADNP	80
KHDRBS1	80
IGFBP7	80
IGFBP4	80
IGFBP5	80
STMN1	80
TXNIP	80
MLF2	80
CLIC4	80
SF1	80
API5	80
KIAA1191	80
C19orf22	80
RPL31	80
C11orf10	80
RAC1	80
SBDS	80
PBX1	80
ERGIC3	80
ERGIC1	80
CALM2	80
CALM3	80
SPG21	80
CALM1	80
DLGAP4	80
BRD2	80
DNAJA1	80
GLG1	80
PTPN12	80
PTPN11	80
U2AF2	80
RELA	80
CAMKK2	80
TMEM123	80
MYO1C	80
GRN	80
RPL36AL	80
SF3B1	80
SUN1	80
LGALS3	80
LGALS1	80
RNF114	80
EIF2AK1	80
SMS	80
XIST	80
KIAA1522	80
LPCAT1	80
INPPL1	80
SRRM1	80
SRRM2	80
SEC61A1	80
PUF60	80
MYO5B	80
LOC96610	80
SMAD2	80
PPPDE1	80
PTOV1	80
ATP5C1	80
CHD3	80
CHD4	80
CAP1	80
NPC2	80
DYNC1LI2	80
CAPG	80
FAM49B	80
ZFP36L2	80
GGA2	80
PRKACA	80
PSMB7	80
PSMB5	80
PSMB2	80
PSMB1	80
SFRS9	80
TMEM165	80
WDR1	80
GNA13	80
PRKAR1A	80
MFGE8	80
SAR1A	80
DBN1	80
ADD1	80
EIF2A	80
HSP90B1	80
DNAJC5	80
DNAJC7	80
SSB	80
TRIM8	80
C16orf58	80
ZNF207	80
CHMP4B	80
SRRT	80
CDK16	80
RPL15	80
TFG	80
NCL	80
SEC63	80
HLA-DRB1	80
GUK1	80
FN1	80
ATP5J	80
ATP5L	80
LOC647979	80
ICMT	80
MPZL1	80
ATP5A1	80
AAMP	80
LRRFIP1	80
ENO1	80
PTK2	80
PTK7	80
POMP	80
ARHGDIB	80
LMNA	80
DDX23	80
DDX24	80
ERBB2	80
FBXO18	80
UBE2J1	80
MARCKS	80
TMEM109	80
GHITM	80
SPEN	80
FKBP1A	80
SARS	80
STAT6	80
FBLIM1	80
RPN1	80
AHNAK	80
GNAS	80
RPS12	80
PLEKHM2	80
SPTBN1	80
PCNA	80
SLC44A1	80
SLC44A2	80
EIF3E	80
HDAC1	80
THBS1	80
C1S	80
C1R	80
SLC9A3R1	80
ATP9A	80
UBE2G2	80
SYPL1	80
STAT3	80
H2AFV	80
H2AFY	80
H2AFZ	80
APP	80
PSMA4	80
CLTA	80
CLTC	80
ADRBK1	80
H3F3A	80
UQCRC1	80
ACTR3	80
ACTR2	80
POLDIP3	80
ALDH18A1	80
C1orf77	80
TSTA3	80
RPL12	80
ADAM15	80
PTPRF	80
CPNE3	80
SFRS11	80
PTPRK	80
HIPK2	80
RPS3	80
QARS	80
NAPA	80
C3orf10	80
LARP1	80
UBE2Q1	80
DDX42	80
PLTP	80
UQCRH	80
ZMIZ2	80
NUFIP2	80
SAT1	80
HINT1	80
CDC37	80
EIF1	80
VPS24	80
ATP13A3	80
LGALS3BP	80
PPP4C	80
EEF2	80
C2orf28	80
C2orf24	80
RPLP1	80
IFITM3	80
SEC24C	80
PPIA	80
SFRS2	80
LAMB2	80
COPZ1	80
CCDC6	80
COX7A2	80
MTHFD2	80
RHOQ	80
NSD1	80
NDFIP1	80
POGK	80
ECE1	80
CLIC1	80
NOP56	80
AP1B1	80
AHCY	80
ABI1	80
ACADVL	80
TIMP1	80
LDHA	80
ATP6AP1	80
ATP6AP2	80
ENSA	80
CLINT1	80
NUCKS1	80
PDLIM5	80
PTPLAD1	80
PDLIM1	80
GSPT1	80
CD276	80
PPP2R5A	80
NAMPT	80
OPTN	80
COX7C	80
CYFIP1	80
MLLT6	80
EIF4A1	80
POR	80
YAP1	80
MAGED1	80
MAGED2	80
C6orf62	80
DEK	80
SGTA	80
SS18	80
NRD1	80
PPP2R1A	80
ATP5O	80
ATP5B	80
GNAI2	80
GNAI3	80
ATP5E	80
HLA-C	80
PFDN5	80
OGT	80
TBC1D9B	80
RNH1	80
RPS13	80
RPS11	80
RPS10	80
RPS17	80
RPS15	80
RPS18	80
DDOST	80
CRABP2	80
HM13	80
ACTN1	80
ACTN4	80
EZR	80
LASS2	80
HMGN2	80
HMGN1	80
RAB6A	80
DULLARD	80
KIAA0368	80
EFTUD2	80
GDI2	80
GDI1	80
PLP2	80
TM9SF3	80
SERF2	80
C10orf18	80
SDC1	80
COX5B	80
TH1L	80
CPSF7	80
CPSF6	80
NMT1	80
AGPAT3	80
QKI	80
VPS35	80
IPO5	80
CMTM6	80
LOC653566	80
TSPAN14	80
KIAA1429	80
SYNCRIP	80
GNG5	80
FUS	80
SMARCE1	80
COX6B1	80
CLDN4	80
CLDN7	80
RTN3	80
MRFAP1	80
PIGT	80
SNRNP70	80
ZNF664	80
RAB10	80
NDRG1	80
SND1	80
CYBA	80
DHCR24	80
AZIN1	80
NOTCH2	80
TRMT112	80
PRPF4B	80
RNF130	80
PARK7	80
GUSB	80
MDM2	80
2019-09-15	80
SLTM	80
KPNA4	80
RPS16	80
B4GALT1	80
B4GALT5	80
LGMN	80
ADIPOR2	80
MARK2	80
S100A4	80
CD63	80
NDUFA13	80
TPD52L2	80
S100A6	80
ZMYND11	80
BCL9L	80
HSPB1	80
PKN1	80
TEX261	80
CMPK1	80
CSNK1D	80
VIM	80
SLC25A39	80
TUBA1C	80
TUBA1A	80
FAM102A	80
PDXK	80
NPLOC4	80
AP2M1	80
PDCD6	80
PDCD4	80
HDLBP	80
DSG2	80
SREBF2	80
KARS	80
SSRP1	80
DAP	80
MTA2	80
LRP10	80
SEC22B	80
RAB11A	80
RER1	80
TAGLN	80
RPL18	80
MAZ	80
TUBA1B	80
ACLY	80
SLC7A5	80
MGST1	80
CSDE1	80
LSR	80
ANAPC5	80
RPS20	80
PSMD13	80
GANAB	80
ARF3	80
ARF1	80
ARF6	80
ARF5	80
ARF4	80
RAB7A	80
EEF1A1	80
RPL7A	80
WDR45L	80
CD44	80
CD47	80
RAB25	80
CALR	80
RPS29	80
CHPF	80
PRPF8	80
PRPF6	80
RHBDD2	80
PPP2R5C	80
KRT19	80
SUB1	80
TNS1	80
HEXA	80
HIF1A	80
CALML5	80
TMEM219	80
SUN2	80
PPA1	80
NUP62	80
TPM4	80
ETF1	80
TAX1BP1	80
PPP1CA	80
SH3GLB1	80
SH3PXD2B	80
AGRN	80
RAB1A	80
OST4	80
NUDC	80
CCT6A	80
ROD1	80
PAM	80
DCN	80
SDF4	80
PERP	80
TRIM28	80
SRP9	80
ARCN1	80
AES	80
PNRC2	80
ZYX	80
ANXA11	80
MRPL3	80
SLC39A1	80
SLC39A7	80
SAP18	80
ATXN10	80
SLPI	80
MYL12B	80
MYL12A	80
NAP1L4	80
COL1A2	80
ARAP1	80
CDK2AP1	80
HSP90AB1	80
PTP4A1	80
UBR5	80
PTP4A2	80
IFI30	80
PA2G4	80
MBTPS1	80
EIF4G2	80
EIF4G1	80
GRB2	80
CD151	80
TGOLN2	80
SSU72	80
SELT	80
POLR2A	80
POLR2B	80
F11R	80
GTF3A	80
FAM120A	80
PEA15	80
USO1	80
CAB39	80
C22orf13	80
EIF3F	80
ADRM1	80
RPL3	80
MAPKAP1	80
COX7A2L	80
RPL38	80
RPL36	80
BAT2L2	80
BAT2L1	80
RPL32	80
ATF4	80
SMARCC2	80
SMARCC1	80
SUMO1	80
SUMO2	80
SFRS13A	80
SLC38A2	80
KIAA0174	80
MIA3	80
STIP1	80
ARPC4	80
TMSL3	80
GFPT1	80
DAG1	80
NASP	80
CDIPT	80
NCOA4	80
SPCS3	80
BSG	80
SORT1	80
2019-09-02	80
ZNF638	80
AK2	80
PABPN1	80
MAP4	80
HERPUD1	80
KDM1A	80
IMPDH1	80
IMPDH2	80
LAP3	80
VAT1	80
UBA52	80
RUNX1	80
CYB561	80
KPNA1	80
UPF1	80
FARP1	80
MBNL1	80
BTG1	80
RPL30	80
SCYL1	80
PDIA3P	80
SKP1	80
NOC2L	80
HNRNPA3	80
HNRNPA0	80
HNRNPA1	80
RPN2	80
MIF	80
TES	80
CDK4	80
PRMT2	80
HSPD1	80
AMD1	80
SEC11A	80
BZW1	80
MYADM	80
CTSA	80
CTSB	80
CTSD	80
RPL14	80
POSTN	80
CTSZ	80
RPL17	80
RPL10	80
RPL11	80
RPL13	80
USP22	80
ERP29	80
TRRAP	80
UBA1	80
UBE2Z	80
ILK	80
MORF4L2	80
MORF4L1	80
NDUFA4	80
TBL1XR1	80
NBR1	80
GNS	80
EIF6	80
ANKRD17	80
KDELR2	80
POGZ	80
SFRS6	80
CRIM1	80
PAFAH1B1	80
SNRNP200	80
DDX5	80
DDX6	80
NUP205	80
ZNF217	80
HLA-B	80
HLA-A	80
NFKBIA	80
HLA-E	80
ADIPOR1	80
IPO9	80
IPO7	80
NRBP1	80
SDCBP	80
RAB8A	80
SYNGR2	80
CTDSP1	80
CTDSP2	80
CSE1L	80
PLOD1	80
RAD21	80
PSME3	80
CRKL	80
SUPT5H	80
SF3A1	80
ARHGEF11	80
ARHGEF12	80
FXR1	80
CHCHD2	80
TMX2	80
C20orf3	80
MYH14	80
MAP4K4	80
JTB	80
RBM4	80
RBM3	80
PGD	80
IVNS1ABP	80
NDUFC2	80
PTMA	80
FBLN1	80
STRAP	80
MDH1	80
ACTB	80
ADAR	80
TRA2B	80
ZNF24	80
HS6ST1	80
CNBP	80
RNPEP	80
RANBP2	80
C6orf106	80
YWHAH	80
ETS1	80
YWHAB	80
YWHAE	80
TMEM9	80
VAMP8	80
MMP9	80
MMP2	80
PODXL	80
CAPRIN1	80
IRF2BP2	80
H3F3B	80
USP34	80
HSPH1	80
PBXIP1	80
JUN	80
JUP	80
SEC13	80
C11orf58	80
WARS	80
RPSAP58	80
CTNND1	80
FBXO7	80
A2M	80
CSNK1A1	80
ATL2	80
YARS	80
CORO1B	80
CORO1C	80
WASF2	80
FAU	80
HNRNPA2B1	80
PDXDC1	80
C7orf42	80
HECTD1	80
MAN2B1	80
FSTL1	80
FLII	80
UBB	80
UBC	80
AKR1A1	80
MAT2A	80
PCBP2	80
MGAT1	80
RSL24D1	80
SFRS5	80
ARL1	80
EIF5A	80
CREB3L2	80
CDC42SE1	80
PVRL2	80
HEBP2	80
NDUFB4	80
NDUFB2	80
C19orf56	80
C22orf9	80
PUM2	80
PUM1	80
CCT8	80
CCT2	80
CCT3	80
CCT7	80
CCT4	80
CCT5	80
TAX1BP3	80
DCTN2	80
KCMF1	80
ASPH	80
MXRA5	80
IGSF8	80
CTNNB1	80
TMEM50A	80
CNOT1	80
ITGB1	80
ITGB5	80
ITGB4	80
BUD31	80
ATN1	80
USP39	80
RNF40	80
MYO6	80
MAN1B1	80
RAN	80
ACIN1	80
ATP1B3	80
ATP1B1	80
PLD3	80
SNX3	80
SNX1	80
RAB1B	80
RPL27A	80
XPO6	80
MGEA5	80
TUBB2C	80
TMED2	80
HNRNPR	80
HNRNPL	80
ENAH	80
ATP6V0B	80
ATP6V0C	80
SEPW1	80
LAMP1	80
TCF25	80
EP300	80
HNRNPD	80
ALDH2	80
2019-09-09	80
LENG8	80
ATP5F1	80
STOM	80
DVL3	80
EEF1A1P9	80
PSME4	80
PSME1	80
HMGA1	80
UBAP2L	80
SERPINF1	80
TNRC18	80
ARFGEF2	80
MLEC	80
FURIN	80
TAGLN2	80
SFRS3	80
CNN3	80
CNN2	80
CIAO1	80
EIF5B	80
NONO	80
SH3BGRL3	80
CD81	80
SCP2	80
STAU1	80
LRP1	80
ANTXR1	80
APEX1	80
RPL37A	80
DYNC1H1	80
TATDN2	80
XPOT	80
GNB2L1	80
PTBP1	80
ATP2B4	80
YWHAZ	80
MTCH1	80
PABPC1	80
MACF1	80
MAPKAPK2	80
GOLPH3	80
FAM83H	80
PDIA4	80
BAT2	80
BAT1	80
SMEK2	80
IDS	80
NUB1	80
ARL6IP5	80
ARL6IP1	80
HP1BP3	80
MSN	80
SEC31A	80
XBP1	80
YME1L1	80
RCC2	80
NBL1	80
LAPTM5	80
B2M	80
HSPA5	80
HSPA4	80
RPSA	80
HSPA8	80
RRBP1	80
PFN1	80
C20orf43	80
PPIB	80
SERBP1	80
WBSCR22	80
AP3D1	80
RBBP7	80
CLPTM1	80
CDC42	80
TECR	80
UBTF	80
TMEM63A	80
ESRP1	80
HDGF	80
SOX9	80
YWHAG	80
FOXP4	80
COPS6	80
YTHDF1	80
SREBF1	80
SEPN1	80
LARS	80
RPLP2	80
RPLP0	80
MALAT1	80
SFRS1	80
TTC3	80
CELSR1	80
MFSD10	80
MFN2	80
NAA50	80
KTN1	80
TCEB3	80
TCEB2	80
C20orf199	80
SERPINA3	80
ATF6B	80
TUFM	80
DYNLL1	80
UQCRB	80
PHB2	80
OAT	80
S100A11	80
PPM1G	80
INF2	80
AHCYL1	80
BTF3	80
DDR1	80
PTDSS1	80
PSMA6	80
PSMA7	80
C3	80
AGPAT6	80
COL1A1	80
KIAA1217	80
MCL1	80
SDHC	80
TCIRG1	80
TFRC	80
EPCAM	80
PPP1CB	80
PPP1CC	80
COL6A1	80
WBP2	80
COL6A3	80
COL6A2	80
POM121	80
EIF3CL	80
ARHGDIA	80
NUCB1	80
SRPR	80
PPP2CA	80
CCNY	80
CCNI	80
ABHD12	80
NGRN	80
SLC3A2	80
ARPC3	80
ARPC2	80
ARPC5	80
ITPR3	80
NOTCH3	80
NCOR2	80
TMEM30A	80
UBE2R2	80
CLPTM1L	80
HADHB	80
HADHA	80
GSTP1	80
PLXNB2	80
PGRMC1	80
LRRC59	80
SDHA	80
SDHB	80
PCBP1	80
STARD7	80
CAPZB	80
IMPAD1	80
AHSA1	80
SPP1	80
DSP	80
PDAP1	80
BCLAF1	80
HMGB1	80
CAPZA2	80
CAPZA1	80
DDX17	80
DDX18	80
PSMC2	80
TRIP12	80
SMG5	80
CLSTN1	80
EIF3H	80
EIF3I	80
EIF3J	80
EIF3K	80
EIF3L	80
EIF3M	80
EIF3A	80
EIF3B	80
EIF3D	80
SETD5	80
NME2	80
LARP4B	80
SMG1	80
AP2B1	80
HSBP1	80
PPP1R14B	80
UBP1	80
CD46	80
RALY	80
ALKBH5	80
KRT18	80
DNAJB2	80
DNAJB1	80
DNAJB6	80
TNIP1	80
TMEM59	80
GRSF1	80
MSH6	80
CALU	80
UBR4	80
COPA	80
COPG	80
COPE	80
PDCD6IP	80
RPL23A	80
ATP6V1C1	80
C19orf2	80
LUC7L3	80
LUC7L2	80
NACA	80
NME4	80
SHC1	80
UFC1	80
MATR3	80
NCKAP1	80
TGFBI	80
SFPQ	80
C1orf43	80
CAST	80
RNPEPL1	80
THRAP3	80
TPR	80
AIF1L	80
PALLD	80
EFHD1	80
AEBP1	80
KRT8	80
DAD1	80
ANXA1	80
ANXA5	80
ANXA4	80
ANXA7	80
ANXA6	80
SQSTM1	80
ATXN7L3B	80
ISLR	80
RHOA	80
KRT7	80
MAP2K2	80
RBM8A	80
RPL35A	80
TNPO3	80
TNPO1	80
GCN1L1	80
MAPK1	80
DAZAP1	80
DAZAP2	80
BCAP31	80
NRAS	80
PACS1	80
RNF167	80
ANP32B	80
ANP32A	80
MRPL51	80
TARDBP	80
MMP14	80
HLA-DRA	80
TCF3	80
GPAA1	80
NEDD8	80
SCD	80
PRDX5	80
PRDX4	80
BANF1	80
ARL8B	80
ARL8A	80
SFRS7	80
TMEM214	80
GNB1	80
HYOU1	80
UBE2V1	80
RAB5C	80
HNRPDL	80
SCARB2	80
TMSB10	80
LITAF	80
ANXA2	80
CDC42BPB	80
FAM129B	80
COX6C	80
RNPS1	80
BUB3	80
UBE2E1	80
PSMD8	80
MCM3	80
HSD17B12	80
CCDC47	80
TPM1	80
GNB4	80
RBMX	80
IQGAP1	80
NDUFS2	80
YKT6	80
CALD1	80
ILF3	80
ILF2	80
UBXN4	80
TPD52	80
SLMO2	80
AUP1	80
UBE2K	80
RNF187	80
SKI	80
LAMC1	80
ATP6V1G1	80
PPT1	80
VPS28	80
SAPS1	80
RPS24	80
COX8A	80
PHC2	80
CHMP1A	80
SPTAN1	80
PRELID1	80
MDH2	80
DDX3X	80
SMARCA4	80
SOD1	80
KIAA0247	80
TMBIM6	80
FLNB	80
TMBIM1	80
SMC4	80
PICALM	80
PYGB	80
AKT1	80
AKT2	80
ANAPC16	80
PXDN	80
PGAM1	80
DCTN1	80
SRP14	80
APLP2	80
HNRNPH1	80
HNRNPH3	80
RBM12	80
SEL1L	80
KIAA2013	80
HNRNPUL2	80
HNRNPUL1	80
DEGS1	80
MVP	80
PAPSS1	80
TXN	80
G3BP1	80
G3BP2	80
ANXA2P2	80
IRAK1	80
WDR6	80
DIAPH1	80
SMARCD2	80
COX6A1	80
RPS27A	80
SHISA5	80
KDM2A	80
NARS	80
MARS	80
FTL	80
ZDHHC5	80
C1orf144	80
CAPNS1	80
NCSTN	80
RAD23A	80
SSR3	80
ATP6V1E1	80
TM4SF1	80
MYOF	80
DYNLRB1	80
CYR61	80
RTN4	80
KPNB1	80
HUWE1	80
NUDT21	80
PEBP1	80
APOL6	80
MGAT4B	80
ITGB2	80
SLC29A1	80
EIF4A2	80
GALNT2	80
CD74	80
CBX5	80
CBX3	80
XRCC6	80
GAPDH	80
SERPINH1	80
KIF1B	80
KIF1C	80
TPI1	80
UBE2I	80
PFKL	80
SMG7	80
SSR1	80
SSR2	80
SSR4	80
BHLHE40	80
PPP3R1	80
GPBP1L1	80
COPB1	80
COPB2	80
PGK1	80
TOMM20	80
OXA1L	80
KIAA0100	80
SNX17	80
SPCS1	80
LY6E	80
APOA1BP	80
TMEM87A	80
NEAT1	80
CREG1	80
CYCS	80
SON	80
GAA	80
EIF4EBP2	80
PARP1	80
CYC1	80
CKAP4	80
CKAP5	80
UGP2	80
SPINT2	80
SPINT1	80
NDST1	80
SCAMP2	80
RPS6	80
RPS5	80
RPS2	80
OS9	80
DSTN	80
VCP	80
AP1G1	80
TACSTD2	80
RPS19	80
REEP5	80
TMED3	80
HNRNPU	80
HNRNPK	80
FASN	80
HNRNPM	80
HNRNPC	80
HNRNPF	80
EEF1B2	80
GOLM1	80
GLUD1	80
HSP90AA1	80
TADA3	80
CD55	80
CD59	80
HAX1	80
TMEM184B	80
SLC25A3	80
PLS3	80
PDIA6	80
PDIA3	80
AARS	80
CD164	80
EIF5	80
KHSRP	80
SLC25A6	80
NET1	80
MUC1	80
CTBP1	80
CTBP2	80
XPO1	80
WDR26	80
GARS	80
TOP1	80
SPARC	80
RSL1D1	80
FAM20B	80
TUBB	80
MSL1	80
NOLC1	80
RPL29	80
NAP1L1	80
EWSR1	80
AHCTF1	80
HDAC2	80
FNBP1L	80
CHP	80
DBI	80
RPL6	80
WNK1	80
TMEM43	80
SERINC1	80
AZGP1	80
ELAVL1	80
PRPF40A	80
LSM14A	80
UBE2D3	80
RPS4X	80
ATXN2L	80
SAPS3	80
PRDX6	80
PRDX3	80
PRDX2	80
PRDX1	80
OTUB1	80
TMCO1	80
NPTN	80
APOE	80
SR140	80
VASP	80
PAPOLA	80
DCAF7	80
DCAF6	80
DCAF8	80
LAMP2	80
TXNDC5	80
DNMT1	80
PRMT1	80
KIF5B	80
HSPG2	80
IFNGR2	80
IARS2	80
TBCD	80
CANX	80
RPS7	80
VDAC1	80
RPS9	80
RPS8	80
ARPP19	80
TAPBP	80
CSNK2B	80
MCM3AP	80
RPL28	80
RPL24	80
RPL27	80
RPL26	80
RPL23	80
RPL22	80
GLT25D1	80
HNRNPAB	80
CD24	80
OAZ2	80
OAZ1	80
TMED9	80
FXYD5	80
FXYD3	80
RPS21	80
ADAM6	80
EEF1G	80
ARPC1A	80
ARPC1B	80
EEF1D	80
RPL8	80
RCN1	80
ACO2	80
TMEM66	80
ITM2B	80
RPS14	80
RPL4	80
RPL5	80
PRPF19	80
GOLGB1	80
TRAF7	80
LASP1	80
TPM3	80
RPL19	80
SEC16A	80
COL3A1	80
ATP2C1	80
UBE2N	80
POLR2E	80
CD14	80
PLXND1	80
NCRNA00188	80
PRKDC	80
MKRN1	80
RHOC	80
TRPS1	80
HSPE1	80
PPP1R15B	80
CTTN	80
SET	80
EIF2S3	80
KLF6	80
EFR3A	80
VCL	80
GNL2	80
RARS	80
DYRK1A	80
CCNL2	80
NOMO1	80
BAZ1B	80
M6PR	80
PTGES3	80
ECHS1	80
SLC25A5	80
SLC1A5	80
CCAR1	80
MTDH	80
PPDPF	80
H1FX	80
VKORC1	80
H1F0	80
PLOD3	80
CLU	80
SF3B4	80
SF3B3	80
SF3B2	80
DNAJC10	80
EPRS	80
EDF1	80
TMEM85	80
SUPT16H	80
LMAN1	80
LMAN2	80
PFKFB3	80
YWHAQ	80
ACTG1	80
TMED10	80
LTBR	80
IDH2	80
MARCKSL1	80
PYCR2	80
GLYR1	80
MAL2	80
FAM38A	80
PKM2	80
RPS15A	80
FIS1	80
ZMIZ1	80
RAB5B	80
GBA	80
DPP7	80
GLTSCR2	80
MRPS16	80
TMEM167A	80
DHX15	80
PITRM1	80
RNASEK	80
ZFAND5	80
TRAM1	80
RAF1	80
TOP2B	80
SDC4	80
TLN1	80
RPL13A	80
TM9SF2	80
STX6	80
RPL34	80
RPL35	80
NUMA1	80
HSPA1A	80
GPR56	80
VKORC1L1	80
CNP	80
SRP72	80
NPM1	80
RUVBL2	80
C10orf119	80
HSPA9	80
SUMO3	80
SERP1	80
CNDP2	80
TXNRD1	80
ACTA2	80
PDS5A	80
PSMB4	80
PAICS	80
UBQLN1	80
FLOT1	80
FLOT2	80
UAP1	80
TNKS1BP1	80
LAPTM4A	80
LAPTM4B	80
WDR82	80
SLC38A1	80
ESYT1	80
ESYT2	80
EXOC7	80
EXOC4	80
ARHGEF2	80
COTL1	80
CDH1	80
CENPB	80
ATP5G3	80
WDR34	80
SEC62	80
LUM	80
TPT1	80
YBX1	80
STK24	80
RPL41	80
MYH9	80
VGLL4	80
MYO9B	80
RAVER1	80
YY1AP1	80
CASC3	80
CASC4	80
GNB2	80
C20orf108	80
HN1L	80
CUL4A	80
IMMT	80
NDUFB9	80
LRPPRC	80
MAPRE1	80
GTF2I	80
RNF213	80
2019-09-07	80
RPS3A	80
GSN	80
RBM39	80
EPHB4	80
EPN1	80
TSN	80
FTH1	80
ZFP36L1	80
WBP11	80
LYPLA2	80
S100A10	80
S100A14	80
S100A16	80
CAPN2	80
CAPN1	80
SOD2	80
P4HB	80
WAC	80
KDELR1	80
ST14	80
CDV3	80
PLEC	80
TXLNA	80
PDE4DIP	80
NDUFA11	80
PABPC4	80
DDB1	80
TUG1	80
TOMM70A	80
UBL5	80
FKBP4	80
FKBP8	80
GABARAP	80
GPR172A	80
PRRC1	80
CSRP1	80
ATP6V1F	80
GPX1	80
GPX4	80
FLNA	80
PRKCSH	80
CELSR2	80
ALDH9A1	80
PSMD4	80
PSMD7	80
PSMD1	80
PSMD3	80
PSMD2	80
BAT3	80
MCFD2	80
COPS7A	80
TIMP2	80
NFE2L1	80
ZC3H11A	80
ARID1A	80
YIPF3	80
CYB5R3	80
RBBP4	80
C19orf63	80
PPP2R4	80
DERL1	80
DAP3	80
EIF4H	80
EIF4B	80
CIRBP	80
CST3	80
CSTB	80
RPL10A	80
SRCAP	80
USP5	80
USP7	80
SOX4	80
XRCC5	80
INTS3	80
INTS1	80
CTNNA1	80
YTHDF2	80
BGN	80
MYL6	80
MYL9	80
CHSY1	80
GPI	80
ATIC	80
GORASP2	80
SUMF2	80
FNDC3B	80
SURF4	80
CD9	80
APH1A	80
STAT1	80
HTATSF1	80
CACYBP	80
ELF3	80
TSC22D1	80
ATP5G2	80
COL18A1	80
ALDOA	80
PHF3	80
SLC2A4RG	80
PSMF1	80
TALDO1	80
GOLGA2	80
GOLGA3	80
TP53I11	80
PTTG1IP	80
GIPC1	80
CD2AP	80
PTMS	80
CS	80
GLUL	80
DNM2	80
STK25	80
STT3A	80
ETV6	80
PCNP	80
RAD23B	80
RPS25	80
RPS23	80
CAND1	80
LDHB	80
LUZP6	80
C1orf198	80
CFL1	80
NFIB	80
PTRF	80
GSTK1	80
SELS	80
ARHGEF10L	81
RNF10	81
RNF11	81
RNF13	81
GTF2IP1	81
ASS1	81
NCBP2	81
RPL37	81
DHX9	81
GRINA	81
PSAP	81
ATP2A2	81
COL4A2	81
COL4A1	81
ITGAV	81
FAM134A	81
SERPING1	81
IGF2R	81
ST13	81
COX4I1	81
ATP1A1	81
TCP1	81
CRTAP	81
SP1	81
CFB	81
CREBBP	81
PNN	81
ATP6V0E1	81
UQCRC2	81
ADNP	81
KHDRBS1	81
IGFBP7	81
IGFBP4	81
IGFBP5	81
STMN1	81
TXNIP	81
MLF2	81
CLIC4	81
SF1	81
API5	81
KIAA1191	81
RPL31	81
C11orf10	81
RAC1	81
SBDS	81
PBX1	81
ERGIC3	81
ERGIC1	81
CALM2	81
CALM3	81
SPG21	81
CALM1	81
DLGAP4	81
BRD2	81
DNAJA1	81
GLG1	81
PTPN12	81
PTPN11	81
U2AF2	81
RELA	81
CAMKK2	81
TMEM123	81
MYO1C	81
GRN	81
RPL36AL	81
SF3B1	81
SUN1	81
LGALS3	81
LGALS1	81
RNF114	81
EIF2AK1	81
SMS	81
XIST	81
KIAA1522	81
LPCAT1	81
INPPL1	81
SRRM1	81
SRRM2	81
SEC61A1	81
PUF60	81
MYO5B	81
PPPDE1	81
PTOV1	81
ATP5C1	81
CHD3	81
CHD4	81
CAP1	81
NPC2	81
DYNC1LI2	81
CAPG	81
FAM49B	81
ZFP36L2	81
GGA2	81
PRKACA	81
PSMB5	81
PSMB2	81
PSMB1	81
SFRS9	81
TMEM165	81
WDR1	81
GNA13	81
PRKAR1A	81
MFGE8	81
SAR1A	81
DBN1	81
ADD1	81
EIF2A	81
HSP90B1	81
DNAJC5	81
SSB	81
C16orf58	81
ZNF207	81
CHMP4B	81
SRRT	81
CDK16	81
RPL15	81
TFG	81
NCL	81
SEC63	81
HLA-DRB1	81
GUK1	81
FN1	81
ATP5L	81
LOC647979	81
ICMT	81
MPZL1	81
ATP5A1	81
AAMP	81
LRRFIP1	81
ENO1	81
PTK2	81
PTK7	81
POMP	81
ARHGDIB	81
LMNA	81
DDX24	81
ERBB2	81
FBXO18	81
UBE2J1	81
MARCKS	81
TMEM109	81
GHITM	81
SPEN	81
FKBP1A	81
SARS	81
STAT6	81
FBLIM1	81
RPN1	81
AHNAK	81
GNAS	81
RPS12	81
PLEKHM2	81
SPTBN1	81
PCNA	81
SLC44A1	81
SLC44A2	81
EIF3E	81
HDAC1	81
THBS1	81
C1S	81
C1R	81
SLC9A3R1	81
ATP9A	81
UBE2G2	81
SYPL1	81
STAT3	81
H2AFV	81
H2AFY	81
H2AFZ	81
APP	81
PSMA4	81
CLTA	81
CLTC	81
ADRBK1	81
H3F3A	81
UQCRC1	81
ACTR3	81
ACTR2	81
POLDIP3	81
ALDH18A1	81
C1orf77	81
TSTA3	81
RPL12	81
ADAM15	81
PTPRF	81
CPNE3	81
SFRS11	81
PTPRK	81
HIPK2	81
RPS3	81
QARS	81
NAPA	81
C3orf10	81
LARP1	81
UBE2Q1	81
DDX42	81
PLTP	81
UQCRH	81
ZMIZ2	81
NUFIP2	81
SAT1	81
HINT1	81
CDC37	81
EIF1	81
VPS24	81
ATP13A3	81
LGALS3BP	81
EEF2	81
C2orf28	81
C2orf24	81
RPLP1	81
IFITM3	81
SEC24C	81
PPIA	81
SFRS2	81
LAMB2	81
COPZ1	81
CCDC6	81
COX7A2	81
MTHFD2	81
RHOQ	81
NSD1	81
NDFIP1	81
POGK	81
ECE1	81
CLIC1	81
NOP56	81
AP1B1	81
AHCY	81
ABI1	81
ACADVL	81
TIMP1	81
LDHA	81
ATP6AP1	81
ATP6AP2	81
ENSA	81
CLINT1	81
NUCKS1	81
PDLIM5	81
PTPLAD1	81
GSPT1	81
CD276	81
PPP2R5A	81
NAMPT	81
OPTN	81
COX7C	81
CYFIP1	81
MLLT6	81
EIF4A1	81
POR	81
YAP1	81
MAGED1	81
MAGED2	81
C6orf62	81
DEK	81
SGTA	81
SS18	81
NRD1	81
PPP2R1A	81
ATP5O	81
ATP5B	81
GNAI2	81
GNAI3	81
ATP5E	81
HLA-C	81
PFDN5	81
OGT	81
TBC1D9B	81
RNH1	81
RPS13	81
RPS11	81
RPS10	81
RPS17	81
RPS15	81
RPS18	81
DDOST	81
HM13	81
ACTN1	81
ACTN4	81
EZR	81
LASS2	81
HMGN2	81
HMGN1	81
RAB6A	81
DULLARD	81
KIAA0368	81
EFTUD2	81
GDI2	81
GDI1	81
PLP2	81
TM9SF3	81
SERF2	81
C10orf18	81
SDC1	81
TH1L	81
CPSF7	81
CPSF6	81
NMT1	81
AGPAT3	81
QKI	81
VPS35	81
IPO5	81
CMTM6	81
LOC653566	81
TSPAN14	81
KIAA1429	81
SYNCRIP	81
GNG5	81
FUS	81
SMARCE1	81
COX6B1	81
CLDN4	81
CLDN7	81
RTN3	81
MRFAP1	81
PIGT	81
SNRNP70	81
ZNF664	81
RAB10	81
NDRG1	81
SND1	81
DHCR24	81
AZIN1	81
NOTCH2	81
TRMT112	81
RNF130	81
PARK7	81
GUSB	81
MDM2	81
2019-09-15	81
SLTM	81
KPNA4	81
RPS16	81
B4GALT1	81
B4GALT5	81
LGMN	81
ADIPOR2	81
MARK2	81
S100A4	81
CD63	81
NDUFA13	81
TPD52L2	81
S100A6	81
ZMYND11	81
BCL9L	81
HSPB1	81
PKN1	81
TEX261	81
CMPK1	81
CSNK1D	81
VIM	81
SLC25A39	81
TUBA1C	81
TUBA1A	81
FAM102A	81
PDXK	81
NPLOC4	81
AP2M1	81
PDCD6	81
PDCD4	81
HDLBP	81
DSG2	81
SREBF2	81
KARS	81
SSRP1	81
DAP	81
MTA2	81
LRP10	81
SEC22B	81
RAB11A	81
RER1	81
TAGLN	81
RPL18	81
MAZ	81
TUBA1B	81
ACLY	81
SLC7A5	81
MGST1	81
CSDE1	81
LSR	81
ANAPC5	81
RPS20	81
PSMD13	81
GANAB	81
ARF3	81
ARF1	81
ARF6	81
ARF5	81
ARF4	81
RAB7A	81
EEF1A1	81
RPL7A	81
WDR45L	81
CD44	81
CD47	81
RAB25	81
CALR	81
RPS29	81
CHPF	81
PRPF8	81
PRPF6	81
RHBDD2	81
PPP2R5C	81
KRT19	81
SUB1	81
TNS1	81
HEXA	81
HIF1A	81
TMEM219	81
SUN2	81
PPA1	81
NUP62	81
TPM4	81
ETF1	81
TAX1BP1	81
PPP1CA	81
SH3GLB1	81
SH3PXD2B	81
AGRN	81
RAB1A	81
OST4	81
NUDC	81
CCT6A	81
ROD1	81
PAM	81
DCN	81
SDF4	81
PERP	81
TRIM28	81
SRP9	81
ARCN1	81
AES	81
PNRC2	81
ZYX	81
ANXA11	81
MRPL3	81
SLC39A1	81
SLC39A7	81
SAP18	81
ATXN10	81
MYL12B	81
MYL12A	81
NAP1L4	81
COL1A2	81
ARAP1	81
CDK2AP1	81
HSP90AB1	81
PTP4A1	81
UBR5	81
PTP4A2	81
IFI30	81
PA2G4	81
MBTPS1	81
EIF4G2	81
EIF4G1	81
GRB2	81
CD151	81
TGOLN2	81
SSU72	81
SELT	81
POLR2A	81
POLR2B	81
F11R	81
GTF3A	81
FAM120A	81
PEA15	81
USO1	81
CAB39	81
C22orf13	81
EIF3F	81
ADRM1	81
RPL3	81
MAPKAP1	81
COX7A2L	81
RPL38	81
RPL36	81
BAT2L2	81
BAT2L1	81
RPL32	81
ATF4	81
SMARCC2	81
SMARCC1	81
SUMO1	81
SUMO2	81
SFRS13A	81
SLC38A2	81
KIAA0174	81
MIA3	81
STIP1	81
ARPC4	81
TMSL3	81
GFPT1	81
DAG1	81
NASP	81
CDIPT	81
NCOA4	81
SPCS3	81
BSG	81
SORT1	81
2019-09-02	81
ZNF638	81
AK2	81
PABPN1	81
MAP4	81
HERPUD1	81
KDM1A	81
IMPDH1	81
IMPDH2	81
LAP3	81
VAT1	81
UBA52	81
RUNX1	81
CYB561	81
UPF1	81
FARP1	81
MBNL1	81
BTG1	81
RPL30	81
SCYL1	81
PDIA3P	81
SKP1	81
NOC2L	81
HNRNPA3	81
HNRNPA0	81
HNRNPA1	81
RPN2	81
MIF	81
TES	81
CDK4	81
PRMT2	81
HSPD1	81
AMD1	81
SEC11A	81
BZW1	81
MYADM	81
CTSA	81
CTSB	81
CTSD	81
RPL14	81
POSTN	81
CTSZ	81
RPL17	81
RPL10	81
RPL11	81
RPL13	81
USP22	81
ERP29	81
TRRAP	81
UBA1	81
UBE2Z	81
ILK	81
MORF4L2	81
MORF4L1	81
NDUFA4	81
TBL1XR1	81
NBR1	81
GNS	81
EIF6	81
ANKRD17	81
KDELR2	81
POGZ	81
SFRS6	81
CRIM1	81
PAFAH1B1	81
SNRNP200	81
DDX5	81
DDX6	81
NUP205	81
ZNF217	81
HLA-B	81
HLA-A	81
NFKBIA	81
HLA-E	81
ADIPOR1	81
IPO9	81
IPO7	81
NRBP1	81
SDCBP	81
RAB8A	81
SYNGR2	81
CTDSP1	81
CTDSP2	81
CSE1L	81
PLOD1	81
RAD21	81
PSME3	81
CRKL	81
SUPT5H	81
SF3A1	81
ARHGEF12	81
FXR1	81
CHCHD2	81
TMX2	81
C20orf3	81
MYH14	81
MAP4K4	81
JTB	81
RBM4	81
RBM3	81
PGD	81
IVNS1ABP	81
NDUFC2	81
PTMA	81
FBLN1	81
STRAP	81
MDH1	81
ACTB	81
ADAR	81
TRA2B	81
ZNF24	81
HS6ST1	81
CNBP	81
RNPEP	81
RANBP2	81
C6orf106	81
YWHAH	81
ETS1	81
YWHAB	81
YWHAE	81
TMEM9	81
VAMP8	81
MMP9	81
MMP2	81
PODXL	81
CAPRIN1	81
IRF2BP2	81
H3F3B	81
USP34	81
HSPH1	81
PBXIP1	81
JUN	81
JUP	81
SEC13	81
C11orf58	81
WARS	81
RPSAP58	81
CTNND1	81
FBXO7	81
A2M	81
CSNK1A1	81
ATL2	81
YARS	81
CORO1B	81
CORO1C	81
WASF2	81
FAU	81
HNRNPA2B1	81
PDXDC1	81
C7orf42	81
HECTD1	81
MAN2B1	81
FSTL1	81
FLII	81
UBB	81
UBC	81
AKR1A1	81
MAT2A	81
PCBP2	81
MGAT1	81
RSL24D1	81
SFRS5	81
ARL1	81
EIF5A	81
CREB3L2	81
CDC42SE1	81
PVRL2	81
HEBP2	81
NDUFB2	81
C19orf56	81
C22orf9	81
PUM2	81
PUM1	81
CCT8	81
CCT2	81
CCT3	81
CCT7	81
CCT4	81
CCT5	81
TAX1BP3	81
DCTN2	81
ASPH	81
MXRA5	81
IGSF8	81
CTNNB1	81
TMEM50A	81
CNOT1	81
ITGB1	81
ITGB5	81
ITGB4	81
ATN1	81
RNF40	81
MYO6	81
MAN1B1	81
RAN	81
ACIN1	81
ATP1B3	81
ATP1B1	81
PLD3	81
SNX3	81
SNX1	81
RAB1B	81
RPL27A	81
XPO6	81
MGEA5	81
TUBB2C	81
TMED2	81
HNRNPR	81
HNRNPL	81
ENAH	81
ATP6V0B	81
ATP6V0C	81
SEPW1	81
LAMP1	81
TCF25	81
EP300	81
HNRNPD	81
2019-09-09	81
LENG8	81
ATP5F1	81
STOM	81
DVL3	81
EEF1A1P9	81
PSME4	81
PSME1	81
HMGA1	81
UBAP2L	81
SERPINF1	81
TNRC18	81
ARFGEF2	81
MLEC	81
FURIN	81
TAGLN2	81
SFRS3	81
CNN3	81
CNN2	81
CIAO1	81
EIF5B	81
NONO	81
SH3BGRL3	81
CD81	81
SCP2	81
STAU1	81
LRP1	81
ANTXR1	81
APEX1	81
RPL37A	81
DYNC1H1	81
TATDN2	81
XPOT	81
GNB2L1	81
PTBP1	81
ATP2B4	81
YWHAZ	81
MTCH1	81
PABPC1	81
MACF1	81
MAPKAPK2	81
GOLPH3	81
FAM83H	81
PDIA4	81
BAT2	81
BAT1	81
SMEK2	81
IDS	81
ARL6IP5	81
ARL6IP1	81
HP1BP3	81
MSN	81
SEC31A	81
XBP1	81
YME1L1	81
RCC2	81
NBL1	81
LAPTM5	81
B2M	81
HSPA5	81
HSPA4	81
RPSA	81
HSPA8	81
RRBP1	81
PFN1	81
C20orf43	81
PPIB	81
SERBP1	81
WBSCR22	81
AP3D1	81
RBBP7	81
CLPTM1	81
CDC42	81
TECR	81
UBTF	81
ESRP1	81
HDGF	81
SOX9	81
YWHAG	81
FOXP4	81
COPS6	81
SREBF1	81
SEPN1	81
LARS	81
RPLP2	81
RPLP0	81
MALAT1	81
SFRS1	81
TTC3	81
CELSR1	81
MFSD10	81
MFN2	81
NAA50	81
KTN1	81
TCEB2	81
C20orf199	81
SERPINA3	81
ATF6B	81
TUFM	81
DYNLL1	81
UQCRB	81
PHB2	81
OAT	81
S100A11	81
PPM1G	81
INF2	81
AHCYL1	81
BTF3	81
DDR1	81
PTDSS1	81
PSMA6	81
PSMA7	81
C3	81
COL1A1	81
KIAA1217	81
MCL1	81
SDHC	81
TFRC	81
EPCAM	81
PPP1CB	81
PPP1CC	81
COL6A1	81
WBP2	81
COL6A3	81
COL6A2	81
POM121	81
EIF3CL	81
ARHGDIA	81
NUCB1	81
SRPR	81
PPP2CA	81
CCNY	81
CCNI	81
ABHD12	81
NGRN	81
SLC3A2	81
ARPC3	81
ARPC2	81
ARPC5	81
ITPR3	81
NOTCH3	81
NCOR2	81
TMEM30A	81
UBE2R2	81
CLPTM1L	81
HADHB	81
HADHA	81
PLXNB2	81
PGRMC1	81
LRRC59	81
SDHA	81
SDHB	81
PCBP1	81
STARD7	81
CAPZB	81
IMPAD1	81
AHSA1	81
SPP1	81
DSP	81
PDAP1	81
BCLAF1	81
HMGB1	81
CAPZA2	81
CAPZA1	81
DDX17	81
DDX18	81
PSMC2	81
TRIP12	81
SMG5	81
CLSTN1	81
EIF3H	81
EIF3I	81
EIF3J	81
EIF3K	81
EIF3L	81
EIF3M	81
EIF3A	81
EIF3B	81
EIF3D	81
SETD5	81
NME2	81
LARP4B	81
SMG1	81
AP2B1	81
HSBP1	81
PPP1R14B	81
UBP1	81
CD46	81
RALY	81
ALKBH5	81
KRT18	81
DNAJB2	81
DNAJB1	81
DNAJB6	81
TNIP1	81
TMEM59	81
GRSF1	81
MSH6	81
CALU	81
UBR4	81
COPA	81
COPG	81
COPE	81
PDCD6IP	81
RPL23A	81
ATP6V1C1	81
C19orf2	81
LUC7L3	81
LUC7L2	81
NACA	81
NME4	81
SHC1	81
UFC1	81
MATR3	81
NCKAP1	81
TGFBI	81
SFPQ	81
C1orf43	81
CAST	81
THRAP3	81
TPR	81
AIF1L	81
PALLD	81
EFHD1	81
AEBP1	81
KRT8	81
DAD1	81
ANXA1	81
ANXA5	81
ANXA4	81
ANXA7	81
ANXA6	81
SQSTM1	81
ATXN7L3B	81
ISLR	81
RHOA	81
KRT7	81
MAP2K2	81
RBM8A	81
RPL35A	81
TNPO1	81
GCN1L1	81
MAPK1	81
DAZAP1	81
DAZAP2	81
BCAP31	81
NRAS	81
PACS1	81
RNF167	81
ANP32B	81
ANP32A	81
MRPL51	81
TARDBP	81
MMP14	81
HLA-DRA	81
TCF3	81
GPAA1	81
NEDD8	81
SCD	81
PRDX5	81
PRDX4	81
BANF1	81
ARL8B	81
SFRS7	81
TMEM214	81
GNB1	81
HYOU1	81
UBE2V1	81
RAB5C	81
HNRPDL	81
SCARB2	81
TMSB10	81
LITAF	81
ANXA2	81
CDC42BPB	81
FAM129B	81
COX6C	81
RNPS1	81
BUB3	81
UBE2E1	81
PSMD8	81
MCM3	81
HSD17B12	81
CCDC47	81
TPM1	81
GNB4	81
RBMX	81
IQGAP1	81
NDUFS2	81
YKT6	81
CALD1	81
ILF3	81
ILF2	81
UBXN4	81
TPD52	81
SLMO2	81
AUP1	81
UBE2K	81
RNF187	81
SKI	81
LAMC1	81
ATP6V1G1	81
PPT1	81
VPS28	81
SAPS1	81
RPS24	81
COX8A	81
PHC2	81
CHMP1A	81
SPTAN1	81
PRELID1	81
MDH2	81
DDX3X	81
SMARCA4	81
SOD1	81
TMBIM6	81
FLNB	81
TMBIM1	81
SMC4	81
PICALM	81
PYGB	81
AKT1	81
AKT2	81
ANAPC16	81
PXDN	81
PGAM1	81
DCTN1	81
SRP14	81
APLP2	81
HNRNPH1	81
HNRNPH3	81
RBM12	81
SEL1L	81
HNRNPUL2	81
HNRNPUL1	81
DEGS1	81
MVP	81
PAPSS1	81
TXN	81
G3BP1	81
G3BP2	81
ANXA2P2	81
IRAK1	81
WDR6	81
DIAPH1	81
SMARCD2	81
COX6A1	81
RPS27A	81
SHISA5	81
KDM2A	81
NARS	81
MARS	81
FTL	81
ZDHHC5	81
C1orf144	81
CAPNS1	81
NCSTN	81
RAD23A	81
SSR3	81
ATP6V1E1	81
TM4SF1	81
MYOF	81
DYNLRB1	81
CYR61	81
RTN4	81
KPNB1	81
HUWE1	81
NUDT21	81
PEBP1	81
APOL6	81
MGAT4B	81
ITGB2	81
SLC29A1	81
EIF4A2	81
GALNT2	81
CD74	81
CBX3	81
XRCC6	81
GAPDH	81
SERPINH1	81
KIF1B	81
KIF1C	81
TPI1	81
UBE2I	81
PFKL	81
SMG7	81
SSR1	81
SSR2	81
SSR4	81
BHLHE40	81
PPP3R1	81
GPBP1L1	81
COPB1	81
COPB2	81
PGK1	81
TOMM20	81
OXA1L	81
KIAA0100	81
SNX17	81
SPCS1	81
LY6E	81
APOA1BP	81
TMEM87A	81
NEAT1	81
CREG1	81
CYCS	81
SON	81
GAA	81
EIF4EBP2	81
PARP1	81
CYC1	81
CKAP4	81
CKAP5	81
UGP2	81
SPINT2	81
SPINT1	81
NDST1	81
SCAMP2	81
RPS6	81
RPS5	81
RPS2	81
OS9	81
DSTN	81
VCP	81
AP1G1	81
TACSTD2	81
RPS19	81
REEP5	81
TMED3	81
HNRNPU	81
HNRNPK	81
FASN	81
HNRNPM	81
HNRNPC	81
HNRNPF	81
EEF1B2	81
GOLM1	81
GLUD1	81
HSP90AA1	81
TADA3	81
CD55	81
CD59	81
HAX1	81
TMEM184B	81
SLC25A3	81
PLS3	81
PDIA6	81
PDIA3	81
AARS	81
CD164	81
EIF5	81
KHSRP	81
SLC25A6	81
NET1	81
CTBP1	81
CTBP2	81
XPO1	81
WDR26	81
GARS	81
TOP1	81
SPARC	81
RSL1D1	81
FAM20B	81
TUBB	81
MSL1	81
NOLC1	81
RPL29	81
NAP1L1	81
EWSR1	81
AHCTF1	81
HDAC2	81
FNBP1L	81
CHP	81
DBI	81
RPL6	81
WNK1	81
TMEM43	81
SERINC1	81
AZGP1	81
ELAVL1	81
PRPF40A	81
LSM14A	81
UBE2D3	81
RPS4X	81
ATXN2L	81
SAPS3	81
PRDX6	81
PRDX3	81
PRDX2	81
PRDX1	81
OTUB1	81
TMCO1	81
NPTN	81
APOE	81
SR140	81
VASP	81
PAPOLA	81
DCAF7	81
DCAF6	81
DCAF8	81
LAMP2	81
TXNDC5	81
DNMT1	81
PRMT1	81
KIF5B	81
HSPG2	81
IFNGR2	81
IARS2	81
TBCD	81
CANX	81
RPS7	81
VDAC1	81
RPS9	81
RPS8	81
ARPP19	81
TAPBP	81
CSNK2B	81
MCM3AP	81
RPL28	81
RPL24	81
RPL27	81
RPL26	81
RPL23	81
RPL22	81
GLT25D1	81
HNRNPAB	81
CD24	81
OAZ2	81
OAZ1	81
TMED9	81
FXYD5	81
FXYD3	81
RPS21	81
EEF1G	81
ARPC1A	81
ARPC1B	81
EEF1D	81
RPL8	81
RCN1	81
ACO2	81
TMEM66	81
ITM2B	81
RPS14	81
RPL4	81
RPL5	81
PRPF19	81
GOLGB1	81
TRAF7	81
LASP1	81
TPM3	81
RPL19	81
SEC16A	81
COL3A1	81
ATP2C1	81
CD14	81
PLXND1	81
NCRNA00188	81
PRKDC	81
MKRN1	81
RHOC	81
TRPS1	81
HSPE1	81
PPP1R15B	81
CTTN	81
SET	81
EIF2S3	81
KLF6	81
EFR3A	81
VCL	81
GNL2	81
CCNL2	81
NOMO1	81
BAZ1B	81
M6PR	81
PTGES3	81
SLC25A5	81
SLC1A5	81
CCAR1	81
MTDH	81
PPDPF	81
H1FX	81
VKORC1	81
H1F0	81
PLOD3	81
CLU	81
SF3B4	81
SF3B3	81
SF3B2	81
DNAJC10	81
EPRS	81
EDF1	81
SUPT16H	81
LMAN1	81
LMAN2	81
PFKFB3	81
YWHAQ	81
ACTG1	81
TMED10	81
LTBR	81
IDH2	81
MARCKSL1	81
PYCR2	81
GLYR1	81
MAL2	81
FAM38A	81
PKM2	81
RPS15A	81
RAB5B	81
GBA	81
GLTSCR2	81
TMEM167A	81
DHX15	81
PITRM1	81
RNASEK	81
ZFAND5	81
TRAM1	81
RAF1	81
TOP2B	81
SDC4	81
TLN1	81
RPL13A	81
TM9SF2	81
RPL34	81
RPL35	81
NUMA1	81
HSPA1A	81
GPR56	81
VKORC1L1	81
CNP	81
SRP72	81
NPM1	81
RUVBL2	81
C10orf119	81
HSPA9	81
SUMO3	81
SERP1	81
CNDP2	81
TXNRD1	81
ACTA2	81
PDS5A	81
PSMB4	81
PAICS	81
UBQLN1	81
FLOT1	81
FLOT2	81
UAP1	81
TNKS1BP1	81
LAPTM4A	81
LAPTM4B	81
WDR82	81
SLC38A1	81
ESYT1	81
ESYT2	81
EXOC7	81
EXOC4	81
ARHGEF2	81
COTL1	81
CDH1	81
CENPB	81
ATP5G3	81
SEC62	81
LUM	81
TPT1	81
YBX1	81
STK24	81
RPL41	81
MYH9	81
VGLL4	81
MYO9B	81
RAVER1	81
YY1AP1	81
CASC3	81
CASC4	81
GNB2	81
C20orf108	81
HN1L	81
CUL4A	81
IMMT	81
NDUFB9	81
LRPPRC	81
MAPRE1	81
GTF2I	81
RNF213	81
2019-09-07	81
RPS3A	81
GSN	81
RBM39	81
EPHB4	81
EPN1	81
TSN	81
FTH1	81
ZFP36L1	81
WBP11	81
S100A10	81
S100A14	81
S100A16	81
CAPN2	81
CAPN1	81
SOD2	81
P4HB	81
WAC	81
KDELR1	81
ST14	81
CDV3	81
PLEC	81
TXLNA	81
PDE4DIP	81
NDUFA11	81
PABPC4	81
DDB1	81
TUG1	81
TOMM70A	81
UBL5	81
FKBP4	81
FKBP8	81
GABARAP	81
GPR172A	81
PRRC1	81
CSRP1	81
ATP6V1F	81
GPX1	81
GPX4	81
FLNA	81
PRKCSH	81
ALDH9A1	81
PSMD4	81
PSMD7	81
PSMD1	81
PSMD3	81
PSMD2	81
BAT3	81
MCFD2	81
COPS7A	81
TIMP2	81
NFE2L1	81
ZC3H11A	81
ARID1A	81
YIPF3	81
CYB5R3	81
RBBP4	81
C19orf63	81
PPP2R4	81
DERL1	81
DAP3	81
EIF4H	81
EIF4B	81
CIRBP	81
CST3	81
CSTB	81
RPL10A	81
SRCAP	81
USP5	81
USP7	81
SOX4	81
XRCC5	81
INTS3	81
INTS1	81
CTNNA1	81
YTHDF2	81
BGN	81
MYL6	81
MYL9	81
GPI	81
ATIC	81
GORASP2	81
SUMF2	81
FNDC3B	81
SURF4	81
CD9	81
APH1A	81
STAT1	81
HTATSF1	81
CACYBP	81
ELF3	81
TSC22D1	81
ATP5G2	81
COL18A1	81
ALDOA	81
PHF3	81
PSMF1	81
TALDO1	81
GOLGA2	81
GOLGA3	81
TP53I11	81
PTTG1IP	81
GIPC1	81
CD2AP	81
PTMS	81
CS	81
GLUL	81
DNM2	81
STK25	81
STT3A	81
ETV6	81
PCNP	81
RAD23B	81
RPS25	81
RPS23	81
CAND1	81
LDHB	81
LUZP6	81
C1orf198	81
CFL1	81
NFIB	81
PTRF	81
GSTK1	81
SELS	81
ARHGEF10L	82
RNF10	82
RNF11	82
RNF13	82
GTF2IP1	82
NCBP2	82
RPL37	82
DHX9	82
GRINA	82
PSAP	82
ATP2A2	82
COL4A2	82
COL4A1	82
ITGAV	82
FAM134A	82
SERPING1	82
IGF2R	82
ST13	82
ZC3H15	82
TCEA1	82
COX4I1	82
ATP1A1	82
MGRN1	82
TCP1	82
CRTAP	82
FBRS	82
SP1	82
CFB	82
MLLT4	82
CREBBP	82
PNN	82
ATP6V0E1	82
UQCRC2	82
ADNP	82
KHDRBS1	82
DPYSL3	82
IGFBP7	82
IGFBP4	82
IGFBP5	82
STMN1	82
KDM3A	82
TXNIP	82
MLF2	82
CLIC4	82
SF1	82
API5	82
KIAA1191	82
C19orf22	82
RPL31	82
C11orf10	82
RAC1	82
SBDS	82
PBX1	82
ERGIC3	82
ERGIC1	82
CALM2	82
CALM3	82
SPG21	82
CALM1	82
DLGAP4	82
CLCN7	82
BRD2	82
DNAJA1	82
GLG1	82
PTPN12	82
PTPN11	82
U2AF2	82
RELA	82
TMEM123	82
MYO1C	82
GRN	82
RPL36AL	82
SF3B1	82
SUN1	82
LGALS3	82
LGALS1	82
RNF114	82
EIF2AK1	82
SMS	82
XIST	82
KIAA1522	82
LPGAT1	82
LPCAT1	82
INPPL1	82
SRRM1	82
SRRM2	82
SEC61A1	82
PUF60	82
MYO5B	82
LOC96610	82
SMAD2	82
PTOV1	82
ATP5C1	82
CHD3	82
CHD4	82
CHD8	82
CAP1	82
NPC2	82
DYNC1LI2	82
CAPG	82
ZFP36L2	82
GGA2	82
C4orf3	82
PRKACA	82
PSMB7	82
PSMB5	82
PSMB2	82
PSMB1	82
SFRS9	82
TMEM165	82
WDR1	82
GNA13	82
PRKAR1A	82
MFGE8	82
SAR1A	82
DBN1	82
ADD1	82
AKAP1	82
AKAP9	82
EIF2A	82
HSP90B1	82
DNAJC7	82
SSB	82
PMEPA1	82
TRIM8	82
C16orf58	82
ZNF207	82
CHMP4B	82
IARS	82
SRRT	82
CDK16	82
RPL15	82
TFG	82
NCL	82
SEC63	82
HLA-DRB1	82
GUK1	82
FN1	82
ATP5J	82
ATP5L	82
SLC9A3R2	82
LOC647979	82
ICMT	82
MPZL1	82
ATP5A1	82
AAMP	82
LRRFIP1	82
ENO1	82
PTK2	82
POMP	82
ARHGDIB	82
LMNA	82
DDX23	82
DDX24	82
ERBB2	82
FBXO18	82
UBE2J1	82
FKBP10	82
C20orf11	82
MARCKS	82
GHITM	82
FKBP1A	82
SARS	82
STAT6	82
FBLIM1	82
RPN1	82
AHNAK	82
GNAS	82
RPS12	82
EPB41L1	82
KIDINS220	82
SPTBN1	82
PCNA	82
SLC44A1	82
SLC44A2	82
EIF3E	82
HDAC1	82
THBS1	82
C1S	82
C1R	82
SLC9A3R1	82
ATP9A	82
GPR107	82
UBE2G2	82
SYPL1	82
STAT3	82
WSB2	82
H2AFV	82
H2AFY	82
H2AFZ	82
APP	82
PSMA4	82
CLTA	82
CLTC	82
ADRBK1	82
PCOLCE	82
H3F3A	82
UQCRC1	82
ACTR3	82
ACTR2	82
C1orf77	82
TSTA3	82
RPL12	82
PTPRF	82
CPNE3	82
CPNE1	82
SFRS11	82
SNRPN	82
HIPK1	82
RPS3	82
QARS	82
NAPA	82
C3orf10	82
LARP1	82
UBE2Q1	82
COL15A1	82
DDX42	82
C20orf30	82
CDKN1B	82
UBE2D2	82
MLL3	82
APOD	82
UQCRH	82
ZMIZ2	82
NUFIP2	82
SAT1	82
HINT1	82
CDC37	82
EIF1	82
VPS24	82
ATP13A3	82
DYNC1I2	82
LGALS3BP	82
C6orf89	82
PPP4C	82
EEF2	82
C2orf29	82
C2orf28	82
C2orf24	82
RPLP1	82
IFITM3	82
SEC24C	82
PPIA	82
SFRS2	82
LAMB1	82
LAMB2	82
COPZ1	82
COX7A2	82
TMEM8A	82
MTHFD2	82
RHOQ	82
MGP	82
NDFIP1	82
POGK	82
IFI6	82
ECE1	82
CLIC1	82
NOP56	82
AP1B1	82
AHCY	82
ABI1	82
ACADVL	82
TIMP1	82
LDHA	82
ATP6AP1	82
ATP6AP2	82
ENSA	82
CLINT1	82
NUCKS1	82
PDLIM5	82
PTPLAD1	82
PDLIM1	82
GSPT1	82
LRBA	82
CD276	82
PPP2R5A	82
NAMPT	82
OPTN	82
COX7C	82
CYFIP1	82
MLLT6	82
EIF4A1	82
POR	82
MAGED1	82
MAGED2	82
C6orf62	82
STC2	82
DEK	82
TAB2	82
SGTA	82
SS18	82
NRD1	82
PPP2R1A	82
ATP5I	82
ATP5O	82
ATP5B	82
GNAI2	82
GNAI3	82
ATP5E	82
HLA-C	82
PFDN5	82
OGT	82
TBC1D9B	82
RNH1	82
RPS13	82
RPS11	82
RPS10	82
RPS17	82
RPS15	82
RPS18	82
DDOST	82
LAMA5	82
CRABP2	82
HM13	82
ACTN1	82
ACTN4	82
EZR	82
PTPRA	82
LASS2	82
HMGN3	82
HMGN2	82
HMGN1	82
RAB6A	82
DULLARD	82
KIAA0368	82
EFTUD2	82
GDI2	82
GDI1	82
CRIP1	82
CRIP2	82
PLP2	82
TM9SF3	82
SERF2	82
SPATS2L	82
C10orf18	82
SDC1	82
COX5B	82
TH1L	82
CPSF7	82
CPSF6	82
NMT1	82
WHSC1	82
AGPAT3	82
VPS35	82
IPO5	82
MBD6	82
CMTM6	82
LOC653566	82
TSPAN14	82
SYNCRIP	82
GNG5	82
FUS	82
SMARCE1	82
COX6B1	82
CLDN4	82
CLDN7	82
RTN3	82
MRFAP1	82
PIGT	82
SNRNP70	82
ZNF664	82
RAB10	82
NDRG1	82
SND1	82
CYBA	82
DHCR24	82
PPM1A	82
AZIN1	82
NOTCH2	82
TRMT112	82
PRPF4B	82
RNF130	82
PARK7	82
GUSB	82
RNF139	82
MDM2	82
2019-09-15	82
SLTM	82
KPNA4	82
RPS16	82
B4GALT1	82
ADIPOR2	82
CD63	82
NDUFA13	82
TPD52L2	82
S100A6	82
WASL	82
ZMYND11	82
CGGBP1	82
HSPB1	82
PKN1	82
KIAA0913	82
TEX261	82
CMPK1	82
CSNK1D	82
VIM	82
SLC25A39	82
TUBA1C	82
TUBA1A	82
TMEM181	82
FAM102A	82
PDXK	82
NPLOC4	82
AP2M1	82
PDCD6	82
PDCD4	82
HDLBP	82
DSG2	82
SREBF2	82
KARS	82
DAP	82
MTA2	82
LRP10	82
GPC1	82
SEC22B	82
RAB11A	82
RER1	82
TAGLN	82
RPL18	82
MAZ	82
TUBA1B	82
ACLY	82
SLC7A5	82
MGST1	82
CSDE1	82
LSR	82
ANAPC5	82
RPS20	82
PSMD13	82
GANAB	82
VAPA	82
EXOSC10	82
ARF3	82
ARF1	82
ARF6	82
ARF5	82
ARF4	82
RAB7A	82
RNASET2	82
EEF1A1	82
TSPYL5	82
RPL7A	82
WDR45L	82
ETNK1	82
CD44	82
CD47	82
EIF4E2	82
RAB25	82
CALR	82
RPS29	82
CHPF	82
NQO1	82
PRPF8	82
PRPF6	82
RHBDD2	82
PAK2	82
PPP2R5C	82
KRT19	82
SUB1	82
TNS1	82
HEXA	82
PFN2	82
TMEM219	82
PDGFRB	82
PPA1	82
NUP62	82
TPM4	82
ETF1	82
TAX1BP1	82
PPP1CA	82
SH3GLB1	82
AGRN	82
SELENBP1	82
RAB1A	82
OST4	82
NUDC	82
CCT6A	82
RUFY1	82
ROD1	82
CYTH2	82
PAM	82
DCN	82
SDF4	82
PERP	82
CUL3	82
TRIM28	82
SRP9	82
GNPAT	82
ARCN1	82
AES	82
PNRC2	82
ZYX	82
ANXA11	82
MRPL3	82
SLC39A1	82
SLC39A7	82
SAP18	82
MYL12B	82
MYL12A	82
NAP1L4	82
COL1A2	82
ARAP1	82
CDK2AP1	82
HSP90AB1	82
PTP4A1	82
UBR5	82
PTP4A2	82
IFI30	82
PA2G4	82
TWF1	82
MBTPS1	82
EIF4G2	82
EIF4G1	82
GRB2	82
CD151	82
TGOLN2	82
SSU72	82
HTRA1	82
SELT	82
POLR2A	82
POLR2B	82
NDUFB5	82
F11R	82
TLK1	82
GTF3A	82
FAM120A	82
PEA15	82
USO1	82
C22orf13	82
EIF3F	82
ADRM1	82
RPL3	82
ISYNA1	82
MAPKAP1	82
COX7A2L	82
RPL38	82
RPL36	82
BAT2L2	82
BAT2L1	82
RPL32	82
ATF4	82
SMARCC2	82
SMARCC1	82
PPAP2C	82
SUMO1	82
SUMO2	82
SFRS13A	82
ANKIB1	82
SLC38A2	82
KIAA0174	82
CXCL12	82
MIA3	82
STIP1	82
ARPC4	82
TMSL3	82
GFPT1	82
DAG1	82
NASP	82
CDIPT	82
NCOA4	82
SPCS3	82
BSG	82
NSFL1C	82
SORT1	82
2019-09-02	82
ZNF638	82
AK2	82
PABPN1	82
MAP4	82
HERPUD1	82
KDM1A	82
IMPDH2	82
UBE4B	82
VAT1	82
UBA52	82
RUNX1	82
CYB561	82
TULP4	82
KPNA1	82
UPF1	82
FARP1	82
MBNL1	82
BTG1	82
RPL30	82
SCYL1	82
PDIA3P	82
SKP1	82
NOC2L	82
HNRNPA3	82
HNRNPA0	82
HNRNPA1	82
RPN2	82
MIF	82
TES	82
CDK4	82
PRMT2	82
RERE	82
RGL2	82
HSPD1	82
AMD1	82
SEC11A	82
BZW1	82
MYADM	82
CTSK	82
CTSA	82
CTSB	82
CTSD	82
RPL14	82
POSTN	82
CTSZ	82
RPL17	82
RPL10	82
RPL11	82
RPL13	82
USP22	82
ERP29	82
UBA1	82
UBE2Z	82
ILK	82
MORF4L2	82
MORF4L1	82
NDUFA4	82
NDUFA5	82
KIAA1967	82
TBL1XR1	82
NBR1	82
GNS	82
BIRC6	82
EIF6	82
ANKRD17	82
RB1CC1	82
TMEM33	82
KDELR2	82
POGZ	82
SFRS6	82
TIMP3	82
SNRNP200	82
DDX5	82
DDX6	82
ZNF217	82
HLA-B	82
HLA-A	82
NFKBIA	82
HLA-E	82
ARID4B	82
ADIPOR1	82
IPO9	82
IPO7	82
NRBP1	82
RTF1	82
SDCBP	82
RAB8A	82
REPIN1	82
SYNGR2	82
CTDSP1	82
CTDSP2	82
CSE1L	82
ACSL3	82
PLOD1	82
RAD21	82
PSME3	82
CRKL	82
SUPT5H	82
SF3A1	82
ARHGEF12	82
FXR1	82
BAZ2A	82
CHCHD2	82
SLC39A9	82
SLC39A6	82
TMX2	82
C20orf3	82
PEX19	82
MAP4K4	82
JTB	82
KIAA1598	82
RBM5	82
RBM4	82
RBM3	82
WWP1	82
IVNS1ABP	82
NDUFC2	82
PTMA	82
FBLN1	82
DYNLT1	82
STRAP	82
GAK	82
MDH1	82
ACTB	82
ADAR	82
TRA2B	82
ZNF24	82
HS6ST1	82
SENP6	82
CNBP	82
RNPEP	82
RANBP2	82
C6orf106	82
YWHAH	82
ETS1	82
YWHAB	82
YWHAE	82
TMEM9	82
VAMP8	82
MMP2	82
PODXL	82
CAPRIN1	82
IRF2BP2	82
H3F3B	82
USP34	82
HSPH1	82
PBXIP1	82
JUN	82
JUP	82
PLEKHB2	82
SEC13	82
C11orf58	82
WARS	82
RPSAP58	82
CTNND1	82
FBXO7	82
A2M	82
C1orf9	82
CSNK1A1	82
YARS	82
CORO1B	82
WASF2	82
FAU	82
HNRNPA2B1	82
PDXDC1	82
C7orf42	82
HECTD1	82
MAN2B1	82
FSTL1	82
FLII	82
UBB	82
UBC	82
AKR1A1	82
MAT2A	82
PCBP2	82
MGAT1	82
RSL24D1	82
SFRS5	82
ARL1	82
EIF5A	82
CREB3L2	82
CDC42SE1	82
PVRL2	82
HEBP2	82
NDUFB4	82
NDUFB2	82
C19orf56	82
C22orf9	82
PUM2	82
PUM1	82
CCT8	82
CCT2	82
CCT3	82
CCT7	82
CCT4	82
CCT5	82
TAX1BP3	82
PCGF3	82
TRPC4AP	82
SLC4A2	82
DCTN2	82
KCMF1	82
ASPH	82
ZC3HAV1	82
TAF7	82
MXRA5	82
MXRA8	82
IGSF8	82
CTNNB1	82
TMEM50A	82
CNOT1	82
ITGB1	82
ITGB5	82
ITGB4	82
BUD31	82
ATN1	82
RNF40	82
MYO6	82
MAN1B1	82
RAN	82
ACIN1	82
ATP1B3	82
ATP1B1	82
PLD3	82
SNX3	82
SNX1	82
RAB1B	82
RPL27A	82
XPO6	82
MGEA5	82
RAG1AP1	82
TUBB2C	82
TMED2	82
HNRNPR	82
HNRNPL	82
ENAH	82
ATP6V0B	82
ATP6V0C	82
SEPW1	82
COL5A2	82
COL5A1	82
LAMP1	82
EP300	82
HNRNPD	82
2019-09-09	82
LENG8	82
ATP5F1	82
STOM	82
DVL3	82
EEF1A1P9	82
PSME4	82
PSME1	82
HMGA1	82
UBAP2L	82
SERPINF1	82
TNRC18	82
ARFGEF2	82
MLEC	82
FURIN	82
TAGLN2	82
SFRS3	82
CNN3	82
CNN2	82
CIAO1	82
EIF5B	82
NONO	82
SH3BGRL3	82
CD81	82
SCP2	82
STAU1	82
LRP1	82
ANTXR1	82
APEX1	82
RPL37A	82
DYNC1H1	82
XPOT	82
GNB2L1	82
PTBP1	82
ATP2B4	82
YWHAZ	82
MTCH1	82
PABPC1	82
MACF1	82
MAPKAPK2	82
GOLPH3	82
FAM83H	82
PDIA4	82
BAT2	82
BAT1	82
SMEK2	82
IDS	82
CGN	82
ARL6IP5	82
ARL6IP1	82
HP1BP3	82
MSN	82
SEC31A	82
XBP1	82
YME1L1	82
RCC2	82
NBL1	82
DNM1L	82
SFRS2IP	82
LAPTM5	82
B2M	82
HSPA5	82
HSPA4	82
RPSA	82
HSPA8	82
RRBP1	82
PFN1	82
C20orf43	82
PPIB	82
SERBP1	82
WBSCR22	82
AP3D1	82
RBBP7	82
CLPTM1	82
CDC42	82
TECR	82
UBTF	82
TMEM63A	82
ESRP1	82
HDGF	82
SOX9	82
YWHAG	82
FOXP4	82
COPS6	82
YTHDF3	82
YTHDF1	82
SREBF1	82
FDFT1	82
SEPN1	82
LARS	82
RPLP2	82
RPLP0	82
MALAT1	82
SFRS1	82
TTC3	82
CELSR1	82
MFSD10	82
MFN2	82
NAA50	82
KTN1	82
TCEB2	82
C20orf199	82
SERPINA3	82
ATF6B	82
TUFM	82
DYNLL1	82
UQCRB	82
LYPLA1	82
PHB2	82
OAT	82
S100A11	82
PPM1G	82
INF2	82
AHCYL1	82
BTF3	82
DDR1	82
UBE3C	82
PSMA6	82
PSMA7	82
OBSL1	82
C3	82
AGPAT6	82
AGPAT1	82
COL1A1	82
KIAA1217	82
MCL1	82
FOXO3	82
SDHC	82
TCIRG1	82
EPCAM	82
PPP1CB	82
PPP1CC	82
COL6A1	82
WBP2	82
COL6A3	82
COL6A2	82
EIF3CL	82
ARHGDIA	82
NUCB1	82
SRPR	82
PPP2CA	82
CCNY	82
CCNI	82
ABHD12	82
NGRN	82
SLC3A2	82
ARPC3	82
ARPC2	82
RNF44	82
ARPC5	82
ITPR3	82
NOTCH3	82
NCOR2	82
TMEM30A	82
UBE2R2	82
CLPTM1L	82
CTGF	82
HADHB	82
HADHA	82
PLXNB2	82
PGRMC1	82
LRRC59	82
SDHA	82
AP1M2	82
IGF1R	82
FBXO11	82
PCBP1	82
STUB1	82
STARD7	82
CAPZB	82
IMPAD1	82
TSPYL1	82
AHSA1	82
DSP	82
PDAP1	82
BCLAF1	82
HMGB1	82
CAPZA1	82
ERBB3	82
DDX17	82
DDX18	82
PSMC2	82
TRIP12	82
SMG5	82
2019-03-07	82
CLSTN1	82
EIF3H	82
EIF3I	82
EIF3J	82
EIF3K	82
EIF3L	82
EIF3M	82
EIF3A	82
EIF3B	82
EIF3D	82
SETD5	82
NME2	82
LARP4B	82
SMG1	82
AP2B1	82
HSBP1	82
SCOC	82
PPP1R14B	82
CD46	82
RALY	82
KRT18	82
DNAJB2	82
DNAJB1	82
DNAJB6	82
DIDO1	82
PHIP	82
TNIP1	82
TMEM59	82
GRSF1	82
CALU	82
UBR4	82
RNF19A	82
COPA	82
COPG	82
COPE	82
PDCD6IP	82
RPL23A	82
ATP6V1C1	82
C19orf6	82
OCIAD1	82
LUC7L3	82
LUC7L2	82
YTHDC1	82
NACA	82
NME4	82
SHC1	82
UFC1	82
MATR3	82
NCKAP1	82
SFPQ	82
PL-5283	82
COL12A1	82
C1orf43	82
CAST	82
RNPEPL1	82
THRAP3	82
TPR	82
PALLD	82
EFHD1	82
AEBP1	82
KRT8	82
DAD1	82
ANXA1	82
ANXA5	82
ANXA4	82
ANXA7	82
ANXA6	82
SQSTM1	82
UBQLN4	82
ZNF146	82
C20orf24	82
BAMBI	82
ATXN7L3B	82
ISLR	82
RHOA	82
KRT7	82
MAP2K2	82
RBM8A	82
PMP22	82
RPL35A	82
TNPO1	82
GCN1L1	82
MAPK1	82
WTAP	82
DAZAP1	82
DAZAP2	82
BCAP31	82
PACS1	82
RNF167	82
ANP32B	82
ANP32A	82
SP3	82
MRPL51	82
THY1	82
TARDBP	82
MMP14	82
MMP11	82
HLA-DRA	82
TCF3	82
GPAA1	82
PLXNB1	82
NEDD8	82
SCD	82
PRDX5	82
BANF1	82
ARL8B	82
ARL8A	82
SFRS7	82
TMEM214	82
GNB1	82
HYOU1	82
UBE2V1	82
RAB5C	82
HNRPDL	82
SCARB2	82
TMSB10	82
LITAF	82
ANXA2	82
FAM129B	82
COX6C	82
RNPS1	82
BUB3	82
UBE2E1	82
PSMD8	82
MCM3	82
CCDC47	82
TPM1	82
SFRP2	82
RBMX	82
IQGAP1	82
NDUFS2	82
PCMTD1	82
YKT6	82
CALD1	82
ILF3	82
ILF2	82
UBXN4	82
TPD52	82
SLMO2	82
AUP1	82
TJP1	82
UBE2K	82
RNF187	82
BMPR2	82
SKI	82
LAMC1	82
ATP6V1G1	82
PPT1	82
VPS28	82
SAPS1	82
RPS24	82
COX8A	82
PHC2	82
CHMP1A	82
SPTAN1	82
PRELID1	82
MDH2	82
DDX3X	82
SMARCA4	82
TMBIM6	82
FLNB	82
TMBIM1	82
SMC4	82
PICALM	82
PYGB	82
AKT1	82
AKT2	82
ANAPC16	82
PXDN	82
PGAM1	82
DCTN1	82
SRP14	82
APLP2	82
HNRNPH1	82
HNRNPH3	82
RBM12	82
MRPS35	82
SEL1L	82
HNRNPUL2	82
HNRNPUL1	82
PAIP2	82
PAIP1	82
EMP1	82
MVP	82
DCAF11	82
PAPSS1	82
TXN	82
SLC35E1	82
G3BP2	82
IFNAR1	82
ANXA2P2	82
WDR6	82
DIAPH1	82
SMARCD2	82
COX6A1	82
CCND1	82
RPS27A	82
SHISA5	82
KDM2A	82
NARS	82
C4A	82
MARS	82
FTL	82
ZDHHC5	82
C1orf144	82
CAPNS1	82
NCSTN	82
RAD23A	82
SSR3	82
ATP6V1E1	82
SMARCA5	82
EI24	82
TM4SF1	82
MYOF	82
DYNLRB1	82
CYR61	82
RTN4	82
KPNB1	82
HUWE1	82
PEBP1	82
SPIN1	82
EIF4A2	82
MAVS	82
GALNT1	82
CD74	82
CBX5	82
CBX3	82
PSEN1	82
RAB18	82
RAB14	82
XRCC6	82
GAPDH	82
SERPINH1	82
TPI1	82
UBE2I	82
PFKL	82
SMG7	82
SSR1	82
SSR2	82
SSR4	82
BHLHE40	82
PPP3R1	82
METTL9	82
GPBP1L1	82
COPB1	82
COPB2	82
SFRS18	82
PGK1	82
BECN1	82
TOMM20	82
KCTD3	82
OXA1L	82
KIAA0100	82
SNX17	82
SPCS1	82
LY6E	82
APOA1BP	82
TMEM87A	82
NEAT1	82
CREG1	82
CYCS	82
FAM36A	82
SON	82
GAA	82
EIF4EBP2	82
PARP1	82
CYC1	82
CKAP4	82
CKAP5	82
UGP2	82
SPINT2	82
SPINT1	82
MMADHC	82
SCAMP2	82
RPS6	82
RPS5	82
RPS2	82
PSENEN	82
OS9	82
DSTN	82
VCP	82
AP1G1	82
TACSTD2	82
RPS19	82
REEP5	82
GMFB	82
TMED3	82
HNRNPU	82
HNRNPK	82
FASN	82
HNRNPM	82
HNRNPC	82
SNX9	82
HNRNPF	82
EEF1B2	82
GLUD1	82
HSP90AA1	82
TADA3	82
CD59	82
HAX1	82
SLC25A3	82
KIAA1324	82
PLS3	82
PDIA6	82
PDIA3	82
AARS	82
CD164	82
EIF5	82
KHSRP	82
SLC25A6	82
NET1	82
MUC1	82
CTBP1	82
CTBP2	82
XPO1	82
WDR26	82
GARS	82
TOP1	82
SPARC	82
RSL1D1	82
FAM20B	82
KIAA0430	82
TUBB	82
MSL1	82
RPL29	82
NAP1L1	82
EWSR1	82
AHCTF1	82
HDAC2	82
FNBP1L	82
CHP	82
KHNYN	82
DBI	82
RPL6	82
WNK1	82
TMEM49	82
TMEM43	82
SERINC1	82
AZGP1	82
RPRD2	82
ELAVL1	82
PRPF40A	82
LSM14A	82
UBE2D3	82
RPS4X	82
ATXN2L	82
MLL2	82
MLL5	82
SAPS3	82
PRDX6	82
PRDX3	82
PRDX2	82
PRDX1	82
OTUB1	82
TMCO1	82
NPTN	82
APOE	82
SR140	82
VASP	82
PAPOLA	82
DCAF7	82
DCAF6	82
DCAF8	82
LAMP2	82
ZFR	82
TXNDC5	82
PKP4	82
CYP51A1	82
PRMT1	82
ORMDL3	82
KIF5B	82
HSPG2	82
SESTD1	82
IFNGR2	82
IARS2	82
CANX	82
PPP1R11	82
RPS7	82
VDAC1	82
RPS9	82
RPS8	82
ARPP19	82
TAPBP	82
CSNK2B	82
MCM3AP	82
RPL28	82
RPL24	82
RPL27	82
RPL26	82
RPL23	82
RPL22	82
GLT25D1	82
HNRNPAB	82
CD24	82
OAZ2	82
OAZ1	82
TMED9	82
FXYD5	82
FXYD3	82
RPS21	82
MED13	82
ADAM6	82
EEF1G	82
ARPC1A	82
ARPC1B	82
EEF1D	82
RPL8	82
NEBL	82
GPRC5A	82
RCN1	82
UBFD1	82
RHOB	82
ACO2	82
TMEM66	82
ITM2B	82
RPS14	82
RPL4	82
RPL5	82
PRPF19	82
GOLGB1	82
TRAF7	82
LASP1	82
COMMD7	82
ZMYM2	82
ZMYM4	82
TPM3	82
RPL19	82
SEC16A	82
COL3A1	82
ATP2C1	82
UBE2N	82
POLR2E	82
PLXND1	82
NCRNA00188	82
PRKDC	82
MKRN1	82
RHOC	82
NR2F2	82
TRPS1	82
HSPE1	82
PPP1R15B	82
CTTN	82
SET	82
EIF2S3	82
KLF6	82
EFR3A	82
VCL	82
FAM60A	82
GNL2	82
DYRK1A	82
CCNL2	82
NOMO1	82
BAZ1B	82
M6PR	82
PTGES3	82
SLC2A1	82
ECHS1	82
SLC25A5	82
SLC1A5	82
CCAR1	82
MTDH	82
PPDPF	82
H1FX	82
VKORC1	82
H1F0	82
CLU	82
SF3B4	82
SF3B3	82
SF3B2	82
DNAJC10	82
EPRS	82
FEM1B	82
EDF1	82
TMEM85	82
SUPT16H	82
LMAN1	82
LMAN2	82
YWHAQ	82
ACTG1	82
TMED10	82
LTBR	82
IDH2	82
MARCKSL1	82
PYCR2	82
GLYR1	82
MAL2	82
FAM38A	82
PKM2	82
RPS15A	82
FIS1	82
ZMIZ1	82
RAB5B	82
DPP7	82
GLTSCR2	82
MRPS16	82
TMEM167A	82
DHX15	82
RNASEK	82
ZFAND5	82
TRAM1	82
RAF1	82
UBE3A	82
TOP2B	82
BCAM	82
SDC4	82
ELOVL1	82
TLN1	82
TM9SF4	82
RPL13A	82
TM9SF2	82
RPL34	82
RPL35	82
NUMA1	82
HSPA1A	82
GPR56	82
CNP	82
SRP72	82
NPM1	82
RUVBL2	82
HSPA9	82
SUMO3	82
SERP1	82
CNDP2	82
ACTA2	82
PDS5A	82
PSMB4	82
PAICS	82
UBQLN1	82
FLOT1	82
FLOT2	82
TNKS1BP1	82
LAPTM4A	82
LAPTM4B	82
WDR82	82
SLC38A1	82
ESYT2	82
EXOC7	82
CDH1	82
CENPB	82
ATP5G3	82
WDR34	82
SEC62	82
LUM	82
TPT1	82
YBX1	82
STK24	82
RPL41	82
MYH9	82
VGLL4	82
PIP5K1A	82
PRSS8	82
TIA1	82
RAVER1	82
YY1AP1	82
CASC3	82
CASC4	82
GNB2	82
HN1L	82
CUL4A	82
IMMT	82
NDUFB9	82
LRPPRC	82
C12orf57	82
MAPRE1	82
GTF2I	82
RNF213	82
MED24	82
2019-09-07	82
RPS3A	82
GSN	82
RBM39	82
EPN1	82
TSN	82
FTH1	82
UGGT1	82
WBP1	82
HMGXB3	82
ZFP36L1	82
WBP11	82
LYPLA2	82
S100A10	82
S100A16	82
CAPN2	82
CAPN1	82
SOD2	82
P4HB	82
WAC	82
KDELR1	82
CDV3	82
PLEC	82
BSCL2	82
NDUFA11	82
SNX5	82
PABPC4	82
DDB1	82
GRHL2	82
TUG1	82
TOMM70A	82
HES1	82
UBL5	82
FKBP4	82
FKBP8	82
GABARAP	82
PRRC1	82
CSRP1	82
ATP6V1F	82
GPX1	82
GPX4	82
FLNA	82
PRKCSH	82
CELSR2	82
ALDH9A1	82
PSMD4	82
PSMD7	82
PSMD3	82
PSMD2	82
BAT3	82
NDUFA10	82
MCFD2	82
COPS7A	82
TIMP2	82
NFE2L2	82
NFE2L1	82
ZC3H11A	82
ARID1B	82
ARID1A	82
YIPF3	82
CYB5R3	82
CYB5R1	82
RBBP4	82
C19orf63	82
PPP2R4	82
DERL1	82
DAP3	82
EIF4H	82
EIF4B	82
CD99	82
CIRBP	82
CHPT1	82
CST3	82
CSTB	82
TOB1	82
RPL10A	82
SRCAP	82
USP7	82
SOX4	82
RALGAPB	82
XRCC5	82
INTS3	82
INTS1	82
CTNNA1	82
YTHDF2	82
BGN	82
MYL6	82
MYL9	82
GPI	82
ATIC	82
GORASP2	82
SUMF2	82
SURF4	82
CD9	82
APH1A	82
STAT1	82
VCAN	82
HTATSF1	82
CACYBP	82
ELF3	82
TSC22D1	82
ATP5G2	82
COL18A1	82
ALDOA	82
PHF3	82
SLC2A4RG	82
ABCC5	82
PSMF1	82
TALDO1	82
GOLGA2	82
GOLGA3	82
TP53I11	82
PTTG1IP	82
GIPC1	82
CSNK2A1	82
CD2AP	82
PTMS	82
KDM5B	82
CS	82
GLUL	82
DNM2	82
STK25	82
STT3A	82
ETV6	82
PCNP	82
BTBD2	82
RAD23B	82
RPS25	82
RPS23	82
CAND1	82
LDHB	82
LUZP6	82
CFL1	82
PTRF	82
GSTK1	82
SELS	82
ARHGEF10L	83
RNF10	83
RNF11	83
RNF13	83
GTF2IP1	83
NCBP2	83
RPL37	83
DHX9	83
GRINA	83
PSAP	83
ATP2A2	83
COL4A2	83
COL4A1	83
ITGAV	83
FAM134A	83
SERPING1	83
IGF2R	83
ST13	83
ZC3H15	83
COX4I1	83
ATP1A1	83
TCP1	83
CRTAP	83
FBRS	83
SP1	83
CFB	83
MLLT4	83
CREBBP	83
PNN	83
ATP6V0E1	83
UQCRC2	83
ADNP	83
KHDRBS1	83
IGFBP7	83
IGFBP4	83
IGFBP5	83
STMN1	83
KDM3A	83
TXNIP	83
MLF2	83
CLIC4	83
SF1	83
API5	83
KIAA1191	83
C19orf22	83
RPL31	83
C11orf10	83
RAC1	83
SBDS	83
PBX1	83
ERGIC3	83
ERGIC1	83
CALM2	83
CALM3	83
SPG21	83
CALM1	83
DLGAP4	83
BRD2	83
DNAJA1	83
GLG1	83
PTPN12	83
PTPN11	83
U2AF2	83
RELA	83
TMEM123	83
MYO1C	83
GRN	83
RPL36AL	83
SF3B1	83
SUN1	83
LGALS3	83
LGALS1	83
RNF114	83
EIF2AK1	83
SMS	83
XIST	83
KIAA1522	83
LPGAT1	83
LPCAT1	83
INPPL1	83
SRRM1	83
SRRM2	83
SEC61A1	83
PUF60	83
MYO5B	83
LOC96610	83
SMAD2	83
PTOV1	83
ATP5C1	83
CHD3	83
CHD4	83
CAP1	83
NPC2	83
DYNC1LI2	83
CAPG	83
ZFP36L2	83
GGA2	83
C4orf3	83
PRKACA	83
PSMB7	83
PSMB5	83
PSMB2	83
PSMB1	83
SFRS9	83
TMEM165	83
WDR1	83
GNA13	83
PRKAR1A	83
MFGE8	83
SAR1A	83
DBN1	83
ADD1	83
AKAP1	83
AKAP9	83
EIF2A	83
HSP90B1	83
DNAJC7	83
SSB	83
TRIM8	83
C16orf58	83
ZNF207	83
CHMP4B	83
IARS	83
SRRT	83
CDK16	83
RPL15	83
TFG	83
NCL	83
SEC63	83
HLA-DRB1	83
GUK1	83
FN1	83
ATP5J	83
ATP5L	83
LOC647979	83
ICMT	83
MPZL1	83
ATP5A1	83
AAMP	83
LRRFIP1	83
ENO1	83
PTK2	83
POMP	83
ARHGDIB	83
LMNA	83
DDX23	83
DDX24	83
ERBB2	83
FBXO18	83
UBE2J1	83
MARCKS	83
GHITM	83
FKBP1A	83
SARS	83
STAT6	83
FBLIM1	83
RPN1	83
AHNAK	83
GNAS	83
RPS12	83
EPB41L1	83
SPTBN1	83
PCNA	83
SLC44A1	83
SLC44A2	83
EIF3E	83
HDAC1	83
THBS1	83
C1S	83
C1R	83
SLC9A3R1	83
ATP9A	83
GPR107	83
UBE2G2	83
SYPL1	83
STAT3	83
H2AFV	83
H2AFY	83
H2AFZ	83
APP	83
PSMA4	83
CLTA	83
CLTC	83
ADRBK1	83
H3F3A	83
UQCRC1	83
ACTR3	83
ACTR2	83
C1orf77	83
TSTA3	83
RPL12	83
PTPRF	83
CPNE3	83
CPNE1	83
SFRS11	83
HIPK1	83
RPS3	83
QARS	83
NAPA	83
C3orf10	83
LARP1	83
UBE2Q1	83
DDX42	83
UBE2D2	83
UQCRH	83
ZMIZ2	83
NUFIP2	83
SAT1	83
HINT1	83
CDC37	83
EIF1	83
VPS24	83
ATP13A3	83
DYNC1I2	83
LGALS3BP	83
PPP4C	83
EEF2	83
C2orf29	83
C2orf28	83
C2orf24	83
RPLP1	83
IFITM3	83
SEC24C	83
PPIA	83
SFRS2	83
LAMB2	83
COPZ1	83
COX7A2	83
MTHFD2	83
RHOQ	83
NDFIP1	83
POGK	83
ECE1	83
CLIC1	83
NOP56	83
AP1B1	83
AHCY	83
ABI1	83
ACADVL	83
TIMP1	83
LDHA	83
ATP6AP1	83
ATP6AP2	83
ENSA	83
CLINT1	83
NUCKS1	83
PDLIM5	83
PTPLAD1	83
PDLIM1	83
GSPT1	83
CD276	83
PPP2R5A	83
NAMPT	83
OPTN	83
COX7C	83
CYFIP1	83
MLLT6	83
EIF4A1	83
POR	83
MAGED1	83
MAGED2	83
C6orf62	83
STC2	83
DEK	83
TAB2	83
SGTA	83
SS18	83
NRD1	83
PPP2R1A	83
ATP5O	83
ATP5B	83
GNAI2	83
GNAI3	83
ATP5E	83
HLA-C	83
PFDN5	83
OGT	83
TBC1D9B	83
RNH1	83
RPS13	83
RPS11	83
RPS10	83
RPS17	83
RPS15	83
RPS18	83
DDOST	83
CRABP2	83
HM13	83
ACTN1	83
ACTN4	83
EZR	83
LASS2	83
HMGN2	83
HMGN1	83
RAB6A	83
DULLARD	83
KIAA0368	83
EFTUD2	83
GDI2	83
GDI1	83
PLP2	83
TM9SF3	83
SERF2	83
SPATS2L	83
C10orf18	83
SDC1	83
COX5B	83
TH1L	83
CPSF7	83
CPSF6	83
NMT1	83
WHSC1	83
AGPAT3	83
VPS35	83
IPO5	83
CMTM6	83
LOC653566	83
TSPAN14	83
SYNCRIP	83
GNG5	83
FUS	83
SMARCE1	83
COX6B1	83
CLDN4	83
CLDN7	83
RTN3	83
MRFAP1	83
PIGT	83
SNRNP70	83
ZNF664	83
RAB10	83
NDRG1	83
SND1	83
CYBA	83
DHCR24	83
AZIN1	83
NOTCH2	83
TRMT112	83
PRPF4B	83
RNF130	83
PARK7	83
GUSB	83
MDM2	83
2019-09-15	83
SLTM	83
KPNA4	83
RPS16	83
B4GALT1	83
ADIPOR2	83
CD63	83
NDUFA13	83
TPD52L2	83
S100A6	83
WASL	83
ZMYND11	83
HSPB1	83
PKN1	83
TEX261	83
CMPK1	83
CSNK1D	83
VIM	83
SLC25A39	83
TUBA1C	83
TUBA1A	83
FAM102A	83
PDXK	83
NPLOC4	83
AP2M1	83
PDCD6	83
PDCD4	83
HDLBP	83
DSG2	83
SREBF2	83
KARS	83
DAP	83
MTA2	83
LRP10	83
SEC22B	83
RAB11A	83
RER1	83
TAGLN	83
RPL18	83
MAZ	83
TUBA1B	83
ACLY	83
SLC7A5	83
MGST1	83
CSDE1	83
LSR	83
ANAPC5	83
RPS20	83
PSMD13	83
GANAB	83
ARF3	83
ARF1	83
ARF6	83
ARF5	83
ARF4	83
RAB7A	83
EEF1A1	83
TSPYL5	83
RPL7A	83
WDR45L	83
CD44	83
CD47	83
EIF4E2	83
RAB25	83
CALR	83
RPS29	83
CHPF	83
PRPF8	83
PRPF6	83
RHBDD2	83
PPP2R5C	83
KRT19	83
SUB1	83
TNS1	83
HEXA	83
TMEM219	83
PPA1	83
NUP62	83
TPM4	83
ETF1	83
TAX1BP1	83
PPP1CA	83
SH3GLB1	83
AGRN	83
RAB1A	83
OST4	83
NUDC	83
CCT6A	83
ROD1	83
PAM	83
DCN	83
SDF4	83
PERP	83
CUL3	83
TRIM28	83
SRP9	83
GNPAT	83
ARCN1	83
AES	83
PNRC2	83
ZYX	83
ANXA11	83
MRPL3	83
SLC39A1	83
SLC39A7	83
SAP18	83
MYL12B	83
MYL12A	83
NAP1L4	83
COL1A2	83
ARAP1	83
CDK2AP1	83
HSP90AB1	83
PTP4A1	83
UBR5	83
PTP4A2	83
IFI30	83
PA2G4	83
MBTPS1	83
EIF4G2	83
EIF4G1	83
GRB2	83
CD151	83
TGOLN2	83
SSU72	83
SELT	83
POLR2A	83
POLR2B	83
NDUFB5	83
F11R	83
TLK1	83
GTF3A	83
FAM120A	83
PEA15	83
USO1	83
C22orf13	83
EIF3F	83
ADRM1	83
RPL3	83
MAPKAP1	83
COX7A2L	83
RPL38	83
RPL36	83
BAT2L2	83
BAT2L1	83
RPL32	83
ATF4	83
SMARCC2	83
SMARCC1	83
SUMO1	83
SUMO2	83
SFRS13A	83
SLC38A2	83
KIAA0174	83
MIA3	83
STIP1	83
ARPC4	83
TMSL3	83
GFPT1	83
DAG1	83
NASP	83
CDIPT	83
NCOA4	83
SPCS3	83
BSG	83
SORT1	83
2019-09-02	83
ZNF638	83
AK2	83
PABPN1	83
MAP4	83
HERPUD1	83
KDM1A	83
IMPDH2	83
VAT1	83
UBA52	83
RUNX1	83
CYB561	83
KPNA1	83
UPF1	83
FARP1	83
MBNL1	83
BTG1	83
RPL30	83
SCYL1	83
PDIA3P	83
SKP1	83
NOC2L	83
HNRNPA3	83
HNRNPA0	83
HNRNPA1	83
RPN2	83
MIF	83
TES	83
CDK4	83
PRMT2	83
HSPD1	83
AMD1	83
SEC11A	83
BZW1	83
MYADM	83
CTSA	83
CTSB	83
CTSD	83
RPL14	83
POSTN	83
CTSZ	83
RPL17	83
RPL10	83
RPL11	83
RPL13	83
USP22	83
ERP29	83
UBA1	83
UBE2Z	83
ILK	83
MORF4L2	83
MORF4L1	83
NDUFA4	83
TBL1XR1	83
NBR1	83
GNS	83
BIRC6	83
EIF6	83
ANKRD17	83
KDELR2	83
POGZ	83
SFRS6	83
SNRNP200	83
DDX5	83
DDX6	83
ZNF217	83
HLA-B	83
HLA-A	83
NFKBIA	83
HLA-E	83
ADIPOR1	83
IPO9	83
IPO7	83
NRBP1	83
RTF1	83
SDCBP	83
RAB8A	83
SYNGR2	83
CTDSP1	83
CTDSP2	83
CSE1L	83
ACSL3	83
PLOD1	83
RAD21	83
PSME3	83
CRKL	83
SUPT5H	83
SF3A1	83
ARHGEF12	83
FXR1	83
BAZ2A	83
CHCHD2	83
SLC39A6	83
TMX2	83
C20orf3	83
PEX19	83
MAP4K4	83
JTB	83
RBM4	83
RBM3	83
IVNS1ABP	83
NDUFC2	83
PTMA	83
FBLN1	83
STRAP	83
MDH1	83
ACTB	83
ADAR	83
TRA2B	83
ZNF24	83
HS6ST1	83
CNBP	83
RNPEP	83
RANBP2	83
C6orf106	83
YWHAH	83
ETS1	83
YWHAB	83
YWHAE	83
TMEM9	83
VAMP8	83
MMP2	83
PODXL	83
CAPRIN1	83
IRF2BP2	83
H3F3B	83
USP34	83
HSPH1	83
PBXIP1	83
JUN	83
JUP	83
PLEKHB2	83
SEC13	83
C11orf58	83
WARS	83
RPSAP58	83
CTNND1	83
FBXO7	83
A2M	83
C1orf9	83
CSNK1A1	83
YARS	83
CORO1B	83
WASF2	83
FAU	83
HNRNPA2B1	83
PDXDC1	83
C7orf42	83
HECTD1	83
MAN2B1	83
FSTL1	83
FLII	83
UBB	83
UBC	83
AKR1A1	83
MAT2A	83
PCBP2	83
MGAT1	83
RSL24D1	83
SFRS5	83
ARL1	83
EIF5A	83
CREB3L2	83
CDC42SE1	83
PVRL2	83
HEBP2	83
NDUFB4	83
NDUFB2	83
C19orf56	83
C22orf9	83
PUM2	83
PUM1	83
CCT8	83
CCT2	83
CCT3	83
CCT7	83
CCT4	83
CCT5	83
TAX1BP3	83
TRPC4AP	83
DCTN2	83
KCMF1	83
ASPH	83
TAF7	83
MXRA5	83
IGSF8	83
CTNNB1	83
TMEM50A	83
CNOT1	83
ITGB1	83
ITGB5	83
ITGB4	83
BUD31	83
ATN1	83
RNF40	83
MYO6	83
MAN1B1	83
RAN	83
ACIN1	83
ATP1B3	83
ATP1B1	83
PLD3	83
SNX3	83
SNX1	83
RAB1B	83
RPL27A	83
XPO6	83
MGEA5	83
TUBB2C	83
TMED2	83
HNRNPR	83
HNRNPL	83
ENAH	83
ATP6V0B	83
ATP6V0C	83
SEPW1	83
LAMP1	83
EP300	83
HNRNPD	83
2019-09-09	83
LENG8	83
ATP5F1	83
STOM	83
DVL3	83
EEF1A1P9	83
PSME4	83
PSME1	83
HMGA1	83
UBAP2L	83
SERPINF1	83
TNRC18	83
ARFGEF2	83
MLEC	83
FURIN	83
TAGLN2	83
SFRS3	83
CNN3	83
CNN2	83
CIAO1	83
EIF5B	83
NONO	83
SH3BGRL3	83
CD81	83
SCP2	83
STAU1	83
LRP1	83
ANTXR1	83
APEX1	83
RPL37A	83
DYNC1H1	83
XPOT	83
GNB2L1	83
PTBP1	83
ATP2B4	83
YWHAZ	83
MTCH1	83
PABPC1	83
MACF1	83
MAPKAPK2	83
GOLPH3	83
FAM83H	83
PDIA4	83
BAT2	83
BAT1	83
SMEK2	83
IDS	83
ARL6IP5	83
ARL6IP1	83
HP1BP3	83
MSN	83
SEC31A	83
XBP1	83
YME1L1	83
RCC2	83
NBL1	83
SFRS2IP	83
LAPTM5	83
B2M	83
HSPA5	83
HSPA4	83
RPSA	83
HSPA8	83
RRBP1	83
PFN1	83
C20orf43	83
PPIB	83
SERBP1	83
WBSCR22	83
AP3D1	83
RBBP7	83
CLPTM1	83
CDC42	83
TECR	83
UBTF	83
TMEM63A	83
ESRP1	83
HDGF	83
SOX9	83
YWHAG	83
FOXP4	83
COPS6	83
YTHDF1	83
SREBF1	83
FDFT1	83
SEPN1	83
LARS	83
RPLP2	83
RPLP0	83
MALAT1	83
SFRS1	83
TTC3	83
CELSR1	83
MFSD10	83
MFN2	83
NAA50	83
KTN1	83
TCEB2	83
C20orf199	83
SERPINA3	83
ATF6B	83
TUFM	83
DYNLL1	83
UQCRB	83
PHB2	83
OAT	83
S100A11	83
PPM1G	83
INF2	83
AHCYL1	83
BTF3	83
DDR1	83
PSMA6	83
PSMA7	83
C3	83
AGPAT6	83
COL1A1	83
KIAA1217	83
MCL1	83
SDHC	83
TCIRG1	83
EPCAM	83
PPP1CB	83
PPP1CC	83
COL6A1	83
WBP2	83
COL6A3	83
COL6A2	83
EIF3CL	83
ARHGDIA	83
NUCB1	83
SRPR	83
PPP2CA	83
CCNY	83
CCNI	83
ABHD12	83
NGRN	83
SLC3A2	83
ARPC3	83
ARPC2	83
RNF44	83
ARPC5	83
ITPR3	83
NOTCH3	83
NCOR2	83
TMEM30A	83
UBE2R2	83
CLPTM1L	83
HADHB	83
HADHA	83
PLXNB2	83
PGRMC1	83
LRRC59	83
SDHA	83
PCBP1	83
STARD7	83
CAPZB	83
IMPAD1	83
AHSA1	83
DSP	83
PDAP1	83
BCLAF1	83
HMGB1	83
CAPZA1	83
DDX17	83
DDX18	83
PSMC2	83
TRIP12	83
SMG5	83
CLSTN1	83
EIF3H	83
EIF3I	83
EIF3J	83
EIF3K	83
EIF3L	83
EIF3M	83
EIF3A	83
EIF3B	83
EIF3D	83
SETD5	83
NME2	83
LARP4B	83
SMG1	83
AP2B1	83
HSBP1	83
PPP1R14B	83
CD46	83
RALY	83
KRT18	83
DNAJB2	83
DNAJB1	83
DNAJB6	83
TNIP1	83
TMEM59	83
GRSF1	83
CALU	83
UBR4	83
RNF19A	83
COPA	83
COPG	83
COPE	83
PDCD6IP	83
RPL23A	83
ATP6V1C1	83
LUC7L3	83
LUC7L2	83
YTHDC1	83
NACA	83
NME4	83
SHC1	83
UFC1	83
MATR3	83
NCKAP1	83
SFPQ	83
C1orf43	83
CAST	83
RNPEPL1	83
THRAP3	83
TPR	83
PALLD	83
EFHD1	83
AEBP1	83
KRT8	83
DAD1	83
ANXA1	83
ANXA5	83
ANXA4	83
ANXA7	83
ANXA6	83
SQSTM1	83
UBQLN4	83
ZNF146	83
C20orf24	83
ATXN7L3B	83
ISLR	83
RHOA	83
KRT7	83
MAP2K2	83
RBM8A	83
RPL35A	83
TNPO1	83
GCN1L1	83
MAPK1	83
DAZAP1	83
DAZAP2	83
BCAP31	83
PACS1	83
RNF167	83
ANP32B	83
ANP32A	83
SP3	83
MRPL51	83
TARDBP	83
MMP14	83
HLA-DRA	83
TCF3	83
GPAA1	83
NEDD8	83
SCD	83
PRDX5	83
BANF1	83
ARL8B	83
ARL8A	83
SFRS7	83
TMEM214	83
GNB1	83
HYOU1	83
UBE2V1	83
RAB5C	83
HNRPDL	83
SCARB2	83
TMSB10	83
LITAF	83
ANXA2	83
FAM129B	83
COX6C	83
RNPS1	83
BUB3	83
UBE2E1	83
PSMD8	83
MCM3	83
CCDC47	83
TPM1	83
RBMX	83
IQGAP1	83
NDUFS2	83
YKT6	83
CALD1	83
ILF3	83
ILF2	83
UBXN4	83
TPD52	83
SLMO2	83
AUP1	83
UBE2K	83
RNF187	83
BMPR2	83
SKI	83
LAMC1	83
ATP6V1G1	83
PPT1	83
VPS28	83
SAPS1	83
RPS24	83
COX8A	83
PHC2	83
CHMP1A	83
SPTAN1	83
PRELID1	83
MDH2	83
DDX3X	83
SMARCA4	83
TMBIM6	83
FLNB	83
TMBIM1	83
SMC4	83
PICALM	83
PYGB	83
AKT1	83
AKT2	83
ANAPC16	83
PXDN	83
PGAM1	83
DCTN1	83
SRP14	83
APLP2	83
HNRNPH1	83
HNRNPH3	83
RBM12	83
MRPS35	83
SEL1L	83
HNRNPUL2	83
HNRNPUL1	83
PAIP2	83
PAIP1	83
MVP	83
DCAF11	83
PAPSS1	83
TXN	83
SLC35E1	83
G3BP2	83
ANXA2P2	83
WDR6	83
DIAPH1	83
SMARCD2	83
COX6A1	83
CCND1	83
RPS27A	83
SHISA5	83
KDM2A	83
NARS	83
C4A	83
MARS	83
FTL	83
ZDHHC5	83
C1orf144	83
CAPNS1	83
NCSTN	83
RAD23A	83
SSR3	83
ATP6V1E1	83
SMARCA5	83
EI24	83
TM4SF1	83
MYOF	83
DYNLRB1	83
CYR61	83
RTN4	83
KPNB1	83
HUWE1	83
PEBP1	83
SPIN1	83
EIF4A2	83
CD74	83
CBX5	83
CBX3	83
RAB14	83
XRCC6	83
GAPDH	83
SERPINH1	83
TPI1	83
UBE2I	83
PFKL	83
SMG7	83
SSR1	83
SSR2	83
SSR4	83
BHLHE40	83
PPP3R1	83
GPBP1L1	83
COPB1	83
COPB2	83
PGK1	83
TOMM20	83
KCTD3	83
OXA1L	83
KIAA0100	83
SNX17	83
SPCS1	83
LY6E	83
APOA1BP	83
TMEM87A	83
NEAT1	83
CREG1	83
CYCS	83
SON	83
GAA	83
EIF4EBP2	83
PARP1	83
CYC1	83
CKAP4	83
CKAP5	83
UGP2	83
SPINT2	83
SPINT1	83
SCAMP2	83
RPS6	83
RPS5	83
RPS2	83
OS9	83
DSTN	83
VCP	83
AP1G1	83
TACSTD2	83
RPS19	83
REEP5	83
TMED3	83
HNRNPU	83
HNRNPK	83
FASN	83
HNRNPM	83
HNRNPC	83
HNRNPF	83
EEF1B2	83
GLUD1	83
HSP90AA1	83
TADA3	83
CD59	83
HAX1	83
SLC25A3	83
PLS3	83
PDIA6	83
PDIA3	83
AARS	83
CD164	83
EIF5	83
KHSRP	83
SLC25A6	83
NET1	83
MUC1	83
CTBP1	83
CTBP2	83
XPO1	83
WDR26	83
GARS	83
TOP1	83
SPARC	83
RSL1D1	83
FAM20B	83
TUBB	83
MSL1	83
RPL29	83
NAP1L1	83
EWSR1	83
AHCTF1	83
HDAC2	83
FNBP1L	83
CHP	83
DBI	83
RPL6	83
WNK1	83
TMEM43	83
SERINC1	83
AZGP1	83
RPRD2	83
ELAVL1	83
PRPF40A	83
LSM14A	83
UBE2D3	83
RPS4X	83
ATXN2L	83
MLL5	83
SAPS3	83
PRDX6	83
PRDX3	83
PRDX2	83
PRDX1	83
OTUB1	83
TMCO1	83
NPTN	83
APOE	83
SR140	83
VASP	83
PAPOLA	83
DCAF7	83
DCAF6	83
DCAF8	83
LAMP2	83
ZFR	83
TXNDC5	83
PKP4	83
CYP51A1	83
PRMT1	83
KIF5B	83
HSPG2	83
SESTD1	83
IFNGR2	83
IARS2	83
CANX	83
RPS7	83
VDAC1	83
RPS9	83
RPS8	83
ARPP19	83
TAPBP	83
CSNK2B	83
MCM3AP	83
RPL28	83
RPL24	83
RPL27	83
RPL26	83
RPL23	83
RPL22	83
GLT25D1	83
HNRNPAB	83
CD24	83
OAZ2	83
OAZ1	83
TMED9	83
FXYD5	83
FXYD3	83
RPS21	83
ADAM6	83
EEF1G	83
ARPC1A	83
ARPC1B	83
EEF1D	83
RPL8	83
RCN1	83
ACO2	83
TMEM66	83
ITM2B	83
RPS14	83
RPL4	83
RPL5	83
PRPF19	83
GOLGB1	83
TRAF7	83
LASP1	83
COMMD7	83
ZMYM4	83
TPM3	83
RPL19	83
SEC16A	83
COL3A1	83
ATP2C1	83
UBE2N	83
POLR2E	83
PLXND1	83
NCRNA00188	83
PRKDC	83
MKRN1	83
RHOC	83
TRPS1	83
HSPE1	83
PPP1R15B	83
CTTN	83
SET	83
EIF2S3	83
KLF6	83
EFR3A	83
VCL	83
FAM60A	83
GNL2	83
DYRK1A	83
CCNL2	83
NOMO1	83
BAZ1B	83
M6PR	83
PTGES3	83
ECHS1	83
SLC25A5	83
SLC1A5	83
CCAR1	83
MTDH	83
PPDPF	83
H1FX	83
VKORC1	83
H1F0	83
CLU	83
SF3B4	83
SF3B3	83
SF3B2	83
DNAJC10	83
EPRS	83
EDF1	83
TMEM85	83
SUPT16H	83
LMAN1	83
LMAN2	83
YWHAQ	83
ACTG1	83
TMED10	83
LTBR	83
IDH2	83
MARCKSL1	83
PYCR2	83
GLYR1	83
MAL2	83
FAM38A	83
PKM2	83
RPS15A	83
FIS1	83
ZMIZ1	83
RAB5B	83
DPP7	83
GLTSCR2	83
MRPS16	83
TMEM167A	83
DHX15	83
RNASEK	83
ZFAND5	83
TRAM1	83
RAF1	83
TOP2B	83
SDC4	83
TLN1	83
TM9SF4	83
RPL13A	83
TM9SF2	83
RPL34	83
RPL35	83
NUMA1	83
HSPA1A	83
GPR56	83
CNP	83
SRP72	83
NPM1	83
RUVBL2	83
HSPA9	83
SUMO3	83
SERP1	83
CNDP2	83
ACTA2	83
PDS5A	83
PSMB4	83
PAICS	83
UBQLN1	83
FLOT1	83
FLOT2	83
TNKS1BP1	83
LAPTM4A	83
LAPTM4B	83
WDR82	83
SLC38A1	83
ESYT2	83
EXOC7	83
CDH1	83
CENPB	83
ATP5G3	83
WDR34	83
SEC62	83
LUM	83
TPT1	83
YBX1	83
STK24	83
RPL41	83
MYH9	83
VGLL4	83
PIP5K1A	83
TIA1	83
RAVER1	83
YY1AP1	83
CASC3	83
CASC4	83
GNB2	83
HN1L	83
CUL4A	83
IMMT	83
NDUFB9	83
LRPPRC	83
MAPRE1	83
GTF2I	83
RNF213	83
2019-09-07	83
RPS3A	83
GSN	83
RBM39	83
EPN1	83
TSN	83
FTH1	83
UGGT1	83
ZFP36L1	83
WBP11	83
LYPLA2	83
S100A10	83
S100A16	83
CAPN2	83
CAPN1	83
SOD2	83
P4HB	83
WAC	83
KDELR1	83
CDV3	83
PLEC	83
NDUFA11	83
PABPC4	83
DDB1	83
GRHL2	83
TUG1	83
TOMM70A	83
UBL5	83
FKBP4	83
FKBP8	83
GABARAP	83
PRRC1	83
CSRP1	83
ATP6V1F	83
GPX1	83
GPX4	83
FLNA	83
PRKCSH	83
CELSR2	83
ALDH9A1	83
PSMD4	83
PSMD7	83
PSMD3	83
PSMD2	83
BAT3	83
NDUFA10	83
MCFD2	83
COPS7A	83
TIMP2	83
NFE2L2	83
NFE2L1	83
ZC3H11A	83
ARID1A	83
YIPF3	83
CYB5R3	83
RBBP4	83
C19orf63	83
PPP2R4	83
DERL1	83
DAP3	83
EIF4H	83
EIF4B	83
CIRBP	83
CST3	83
CSTB	83
RPL10A	83
SRCAP	83
USP7	83
SOX4	83
RALGAPB	83
XRCC5	83
INTS3	83
INTS1	83
CTNNA1	83
YTHDF2	83
BGN	83
MYL6	83
MYL9	83
GPI	83
ATIC	83
GORASP2	83
SUMF2	83
SURF4	83
CD9	83
APH1A	83
STAT1	83
HTATSF1	83
CACYBP	83
ELF3	83
TSC22D1	83
ATP5G2	83
COL18A1	83
ALDOA	83
PHF3	83
SLC2A4RG	83
PSMF1	83
TALDO1	83
GOLGA2	83
GOLGA3	83
TP53I11	83
PTTG1IP	83
GIPC1	83
CD2AP	83
PTMS	83
KDM5B	83
CS	83
GLUL	83
DNM2	83
STK25	83
STT3A	83
ETV6	83
PCNP	83
RAD23B	83
RPS25	83
RPS23	83
CAND1	83
LDHB	83
LUZP6	83
CFL1	83
PTRF	83
GSTK1	83
SELS	83
ARHGEF10L	84
RNF10	84
RNF11	84
RNF13	84
GTF2IP1	84
NCBP2	84
RPL37	84
DHX9	84
GRINA	84
PSAP	84
ATP2A2	84
COL4A2	84
COL4A1	84
ITGAV	84
FAM134A	84
SERPING1	84
IGF2R	84
ST13	84
ZC3H15	84
TCEA1	84
COX4I1	84
ATP1A1	84
TCP1	84
CRTAP	84
SP1	84
CFB	84
MLLT4	84
CREBBP	84
PNN	84
ATP6V0E1	84
UQCRC2	84
ADNP	84
KHDRBS1	84
DPYSL3	84
IGFBP7	84
IGFBP4	84
IGFBP5	84
STMN1	84
TXNIP	84
MLF2	84
CLIC4	84
SF1	84
API5	84
KIAA1191	84
RPL31	84
C11orf10	84
RAC1	84
SBDS	84
PBX1	84
ERGIC3	84
ERGIC1	84
CALM2	84
CALM3	84
SPG21	84
CALM1	84
DLGAP4	84
CLCN7	84
BRD2	84
DNAJA1	84
GLG1	84
PTPN12	84
PTPN11	84
U2AF2	84
RELA	84
TMEM123	84
MYO1C	84
GRN	84
RPL36AL	84
SF3B1	84
SUN1	84
LGALS3	84
LGALS1	84
RNF114	84
EIF2AK1	84
SMS	84
XIST	84
KIAA1522	84
LPGAT1	84
LPCAT1	84
INPPL1	84
SRRM1	84
SRRM2	84
SEC61A1	84
PUF60	84
MYO5B	84
PTOV1	84
ATP5C1	84
CHD3	84
CHD4	84
CAP1	84
NPC2	84
DYNC1LI2	84
CAPG	84
ZFP36L2	84
GGA2	84
C4orf3	84
PRKACA	84
PSMB5	84
PSMB2	84
PSMB1	84
SFRS9	84
TMEM165	84
WDR1	84
GNA13	84
PRKAR1A	84
MFGE8	84
SAR1A	84
DBN1	84
ADD1	84
AKAP1	84
AKAP9	84
EIF2A	84
HSP90B1	84
SSB	84
PMEPA1	84
C16orf58	84
ZNF207	84
CHMP4B	84
IARS	84
SRRT	84
CDK16	84
RPL15	84
TFG	84
NCL	84
SEC63	84
HLA-DRB1	84
GUK1	84
FN1	84
ATP5L	84
LOC647979	84
ICMT	84
MPZL1	84
ATP5A1	84
AAMP	84
LRRFIP1	84
ENO1	84
PTK2	84
POMP	84
ARHGDIB	84
LMNA	84
DDX24	84
ERBB2	84
FBXO18	84
UBE2J1	84
FKBP10	84
MARCKS	84
GHITM	84
FKBP1A	84
SARS	84
STAT6	84
FBLIM1	84
RPN1	84
AHNAK	84
GNAS	84
RPS12	84
EPB41L1	84
KIDINS220	84
SPTBN1	84
PCNA	84
SLC44A1	84
SLC44A2	84
EIF3E	84
HDAC1	84
THBS1	84
C1S	84
C1R	84
SLC9A3R1	84
ATP9A	84
GPR107	84
UBE2G2	84
SYPL1	84
STAT3	84
WSB2	84
H2AFV	84
H2AFY	84
H2AFZ	84
APP	84
PSMA4	84
CLTA	84
CLTC	84
ADRBK1	84
PCOLCE	84
H3F3A	84
UQCRC1	84
ACTR3	84
ACTR2	84
C1orf77	84
TSTA3	84
RPL12	84
PTPRF	84
CPNE3	84
CPNE1	84
SFRS11	84
HIPK1	84
RPS3	84
QARS	84
NAPA	84
C3orf10	84
LARP1	84
UBE2Q1	84
DDX42	84
C20orf30	84
CDKN1B	84
UBE2D2	84
MLL3	84
APOD	84
UQCRH	84
ZMIZ2	84
NUFIP2	84
SAT1	84
HINT1	84
CDC37	84
EIF1	84
VPS24	84
ATP13A3	84
DYNC1I2	84
LGALS3BP	84
C6orf89	84
EEF2	84
C2orf28	84
C2orf24	84
RPLP1	84
IFITM3	84
SEC24C	84
PPIA	84
SFRS2	84
LAMB1	84
LAMB2	84
COPZ1	84
COX7A2	84
TMEM8A	84
MTHFD2	84
RHOQ	84
MGP	84
NDFIP1	84
POGK	84
IFI6	84
ECE1	84
CLIC1	84
NOP56	84
AP1B1	84
AHCY	84
ABI1	84
ACADVL	84
TIMP1	84
LDHA	84
ATP6AP1	84
ATP6AP2	84
ENSA	84
CLINT1	84
NUCKS1	84
PDLIM5	84
PTPLAD1	84
GSPT1	84
CD276	84
PPP2R5A	84
NAMPT	84
OPTN	84
COX7C	84
CYFIP1	84
MLLT6	84
EIF4A1	84
POR	84
MAGED1	84
MAGED2	84
C6orf62	84
STC2	84
DEK	84
TAB2	84
SGTA	84
SS18	84
NRD1	84
PPP2R1A	84
ATP5O	84
ATP5B	84
GNAI2	84
GNAI3	84
ATP5E	84
HLA-C	84
PFDN5	84
OGT	84
TBC1D9B	84
RNH1	84
RPS13	84
RPS11	84
RPS10	84
RPS17	84
RPS15	84
RPS18	84
DDOST	84
LAMA5	84
HM13	84
ACTN1	84
ACTN4	84
EZR	84
LASS2	84
HMGN2	84
HMGN1	84
RAB6A	84
DULLARD	84
KIAA0368	84
EFTUD2	84
GDI2	84
GDI1	84
CRIP2	84
PLP2	84
TM9SF3	84
SERF2	84
SPATS2L	84
C10orf18	84
SDC1	84
TH1L	84
CPSF7	84
CPSF6	84
NMT1	84
AGPAT3	84
VPS35	84
IPO5	84
MBD6	84
CMTM6	84
LOC653566	84
TSPAN14	84
SYNCRIP	84
GNG5	84
FUS	84
SMARCE1	84
COX6B1	84
CLDN4	84
CLDN7	84
RTN3	84
MRFAP1	84
PIGT	84
SNRNP70	84
ZNF664	84
RAB10	84
NDRG1	84
SND1	84
DHCR24	84
AZIN1	84
NOTCH2	84
TRMT112	84
RNF130	84
PARK7	84
GUSB	84
MDM2	84
2019-09-15	84
SLTM	84
KPNA4	84
RPS16	84
B4GALT1	84
ADIPOR2	84
CD63	84
NDUFA13	84
TPD52L2	84
S100A6	84
WASL	84
ZMYND11	84
CGGBP1	84
HSPB1	84
PKN1	84
TEX261	84
CMPK1	84
CSNK1D	84
VIM	84
SLC25A39	84
TUBA1C	84
TUBA1A	84
FAM102A	84
PDXK	84
NPLOC4	84
AP2M1	84
PDCD6	84
PDCD4	84
HDLBP	84
DSG2	84
SREBF2	84
KARS	84
DAP	84
MTA2	84
LRP10	84
GPC1	84
SEC22B	84
RAB11A	84
RER1	84
TAGLN	84
RPL18	84
MAZ	84
TUBA1B	84
ACLY	84
SLC7A5	84
MGST1	84
CSDE1	84
LSR	84
ANAPC5	84
RPS20	84
PSMD13	84
GANAB	84
VAPA	84
ARF3	84
ARF1	84
ARF6	84
ARF5	84
ARF4	84
RAB7A	84
RNASET2	84
EEF1A1	84
TSPYL5	84
RPL7A	84
WDR45L	84
ETNK1	84
CD44	84
CD47	84
EIF4E2	84
RAB25	84
CALR	84
RPS29	84
CHPF	84
NQO1	84
PRPF8	84
PRPF6	84
RHBDD2	84
PAK2	84
PPP2R5C	84
KRT19	84
SUB1	84
TNS1	84
HEXA	84
PFN2	84
TMEM219	84
PDGFRB	84
PPA1	84
NUP62	84
TPM4	84
ETF1	84
TAX1BP1	84
PPP1CA	84
SH3GLB1	84
AGRN	84
SELENBP1	84
RAB1A	84
OST4	84
NUDC	84
CCT6A	84
ROD1	84
PAM	84
DCN	84
SDF4	84
PERP	84
CUL3	84
TRIM28	84
SRP9	84
GNPAT	84
ARCN1	84
AES	84
PNRC2	84
ZYX	84
ANXA11	84
MRPL3	84
SLC39A1	84
SLC39A7	84
SAP18	84
MYL12B	84
MYL12A	84
NAP1L4	84
COL1A2	84
ARAP1	84
CDK2AP1	84
HSP90AB1	84
PTP4A1	84
UBR5	84
PTP4A2	84
IFI30	84
PA2G4	84
TWF1	84
MBTPS1	84
EIF4G2	84
EIF4G1	84
GRB2	84
CD151	84
TGOLN2	84
SSU72	84
HTRA1	84
SELT	84
POLR2A	84
POLR2B	84
NDUFB5	84
F11R	84
TLK1	84
GTF3A	84
FAM120A	84
PEA15	84
USO1	84
C22orf13	84
EIF3F	84
ADRM1	84
RPL3	84
MAPKAP1	84
COX7A2L	84
RPL38	84
RPL36	84
BAT2L2	84
BAT2L1	84
RPL32	84
ATF4	84
SMARCC2	84
SMARCC1	84
PPAP2C	84
SUMO1	84
SUMO2	84
SFRS13A	84
ANKIB1	84
SLC38A2	84
KIAA0174	84
MIA3	84
STIP1	84
ARPC4	84
TMSL3	84
GFPT1	84
DAG1	84
NASP	84
CDIPT	84
NCOA4	84
SPCS3	84
BSG	84
SORT1	84
2019-09-02	84
ZNF638	84
AK2	84
PABPN1	84
MAP4	84
HERPUD1	84
KDM1A	84
IMPDH2	84
UBE4B	84
VAT1	84
UBA52	84
RUNX1	84
CYB561	84
UPF1	84
FARP1	84
MBNL1	84
BTG1	84
RPL30	84
SCYL1	84
PDIA3P	84
SKP1	84
NOC2L	84
HNRNPA3	84
HNRNPA0	84
HNRNPA1	84
RPN2	84
MIF	84
TES	84
CDK4	84
PRMT2	84
RERE	84
HSPD1	84
AMD1	84
SEC11A	84
BZW1	84
MYADM	84
CTSK	84
CTSA	84
CTSB	84
CTSD	84
RPL14	84
POSTN	84
CTSZ	84
RPL17	84
RPL10	84
RPL11	84
RPL13	84
USP22	84
ERP29	84
UBA1	84
UBE2Z	84
ILK	84
MORF4L2	84
MORF4L1	84
NDUFA4	84
NDUFA5	84
TBL1XR1	84
NBR1	84
GNS	84
BIRC6	84
EIF6	84
ANKRD17	84
RB1CC1	84
TMEM33	84
KDELR2	84
POGZ	84
SFRS6	84
TIMP3	84
SNRNP200	84
DDX5	84
DDX6	84
ZNF217	84
HLA-B	84
HLA-A	84
NFKBIA	84
HLA-E	84
ARID4B	84
ADIPOR1	84
IPO9	84
IPO7	84
NRBP1	84
SDCBP	84
RAB8A	84
REPIN1	84
SYNGR2	84
CTDSP1	84
CTDSP2	84
CSE1L	84
ACSL3	84
PLOD1	84
RAD21	84
PSME3	84
CRKL	84
SUPT5H	84
SF3A1	84
ARHGEF12	84
FXR1	84
BAZ2A	84
CHCHD2	84
SLC39A9	84
SLC39A6	84
TMX2	84
C20orf3	84
MAP4K4	84
JTB	84
RBM4	84
RBM3	84
WWP1	84
IVNS1ABP	84
NDUFC2	84
PTMA	84
FBLN1	84
STRAP	84
MDH1	84
ACTB	84
ADAR	84
TRA2B	84
ZNF24	84
HS6ST1	84
CNBP	84
RNPEP	84
RANBP2	84
C6orf106	84
YWHAH	84
ETS1	84
YWHAB	84
YWHAE	84
TMEM9	84
VAMP8	84
MMP2	84
PODXL	84
CAPRIN1	84
IRF2BP2	84
H3F3B	84
USP34	84
HSPH1	84
PBXIP1	84
JUN	84
JUP	84
PLEKHB2	84
SEC13	84
C11orf58	84
WARS	84
RPSAP58	84
CTNND1	84
FBXO7	84
A2M	84
C1orf9	84
CSNK1A1	84
YARS	84
CORO1B	84
WASF2	84
FAU	84
HNRNPA2B1	84
PDXDC1	84
C7orf42	84
HECTD1	84
MAN2B1	84
FSTL1	84
FLII	84
UBB	84
UBC	84
AKR1A1	84
MAT2A	84
PCBP2	84
MGAT1	84
RSL24D1	84
SFRS5	84
ARL1	84
EIF5A	84
CREB3L2	84
CDC42SE1	84
PVRL2	84
HEBP2	84
NDUFB2	84
C19orf56	84
C22orf9	84
PUM2	84
PUM1	84
CCT8	84
CCT2	84
CCT3	84
CCT7	84
CCT4	84
CCT5	84
TAX1BP3	84
TRPC4AP	84
SLC4A2	84
DCTN2	84
ASPH	84
ZC3HAV1	84
TAF7	84
MXRA5	84
IGSF8	84
CTNNB1	84
TMEM50A	84
CNOT1	84
ITGB1	84
ITGB5	84
ITGB4	84
ATN1	84
RNF40	84
MYO6	84
MAN1B1	84
RAN	84
ACIN1	84
ATP1B3	84
ATP1B1	84
PLD3	84
SNX3	84
SNX1	84
RAB1B	84
RPL27A	84
XPO6	84
MGEA5	84
TUBB2C	84
TMED2	84
HNRNPR	84
HNRNPL	84
ENAH	84
ATP6V0B	84
ATP6V0C	84
SEPW1	84
COL5A2	84
COL5A1	84
LAMP1	84
EP300	84
HNRNPD	84
2019-09-09	84
LENG8	84
ATP5F1	84
STOM	84
DVL3	84
EEF1A1P9	84
PSME4	84
PSME1	84
HMGA1	84
UBAP2L	84
SERPINF1	84
TNRC18	84
ARFGEF2	84
MLEC	84
FURIN	84
TAGLN2	84
SFRS3	84
CNN3	84
CNN2	84
CIAO1	84
EIF5B	84
NONO	84
SH3BGRL3	84
CD81	84
SCP2	84
STAU1	84
LRP1	84
ANTXR1	84
APEX1	84
RPL37A	84
DYNC1H1	84
XPOT	84
GNB2L1	84
PTBP1	84
ATP2B4	84
YWHAZ	84
MTCH1	84
PABPC1	84
MACF1	84
MAPKAPK2	84
GOLPH3	84
FAM83H	84
PDIA4	84
BAT2	84
BAT1	84
SMEK2	84
IDS	84
ARL6IP5	84
ARL6IP1	84
HP1BP3	84
MSN	84
SEC31A	84
XBP1	84
YME1L1	84
RCC2	84
NBL1	84
DNM1L	84
SFRS2IP	84
LAPTM5	84
B2M	84
HSPA5	84
HSPA4	84
RPSA	84
HSPA8	84
RRBP1	84
PFN1	84
C20orf43	84
PPIB	84
SERBP1	84
WBSCR22	84
AP3D1	84
RBBP7	84
CLPTM1	84
CDC42	84
TECR	84
UBTF	84
ESRP1	84
HDGF	84
SOX9	84
YWHAG	84
FOXP4	84
COPS6	84
YTHDF3	84
SREBF1	84
FDFT1	84
SEPN1	84
LARS	84
RPLP2	84
RPLP0	84
MALAT1	84
SFRS1	84
TTC3	84
CELSR1	84
MFSD10	84
MFN2	84
NAA50	84
KTN1	84
TCEB2	84
C20orf199	84
SERPINA3	84
ATF6B	84
TUFM	84
DYNLL1	84
UQCRB	84
LYPLA1	84
PHB2	84
OAT	84
S100A11	84
PPM1G	84
INF2	84
AHCYL1	84
BTF3	84
DDR1	84
UBE3C	84
PSMA6	84
PSMA7	84
C3	84
AGPAT1	84
COL1A1	84
KIAA1217	84
MCL1	84
FOXO3	84
SDHC	84
EPCAM	84
PPP1CB	84
PPP1CC	84
COL6A1	84
WBP2	84
COL6A3	84
COL6A2	84
EIF3CL	84
ARHGDIA	84
NUCB1	84
SRPR	84
PPP2CA	84
CCNY	84
CCNI	84
ABHD12	84
NGRN	84
SLC3A2	84
ARPC3	84
ARPC2	84
ARPC5	84
ITPR3	84
NOTCH3	84
NCOR2	84
TMEM30A	84
UBE2R2	84
CLPTM1L	84
CTGF	84
HADHB	84
HADHA	84
PLXNB2	84
PGRMC1	84
LRRC59	84
SDHA	84
AP1M2	84
IGF1R	84
FBXO11	84
PCBP1	84
STUB1	84
STARD7	84
CAPZB	84
IMPAD1	84
TSPYL1	84
AHSA1	84
DSP	84
PDAP1	84
BCLAF1	84
HMGB1	84
CAPZA1	84
ERBB3	84
DDX17	84
DDX18	84
PSMC2	84
TRIP12	84
SMG5	84
2019-03-07	84
CLSTN1	84
EIF3H	84
EIF3I	84
EIF3J	84
EIF3K	84
EIF3L	84
EIF3M	84
EIF3A	84
EIF3B	84
EIF3D	84
SETD5	84
NME2	84
LARP4B	84
SMG1	84
AP2B1	84
HSBP1	84
SCOC	84
PPP1R14B	84
CD46	84
RALY	84
KRT18	84
DNAJB2	84
DNAJB1	84
DNAJB6	84
TNIP1	84
TMEM59	84
GRSF1	84
CALU	84
UBR4	84
RNF19A	84
COPA	84
COPG	84
COPE	84
PDCD6IP	84
RPL23A	84
ATP6V1C1	84
C19orf6	84
OCIAD1	84
LUC7L3	84
LUC7L2	84
YTHDC1	84
NACA	84
NME4	84
SHC1	84
UFC1	84
MATR3	84
NCKAP1	84
SFPQ	84
PL-5283	84
COL12A1	84
C1orf43	84
CAST	84
THRAP3	84
TPR	84
PALLD	84
EFHD1	84
AEBP1	84
KRT8	84
DAD1	84
ANXA1	84
ANXA5	84
ANXA4	84
ANXA7	84
ANXA6	84
SQSTM1	84
UBQLN4	84
ZNF146	84
C20orf24	84
BAMBI	84
ATXN7L3B	84
ISLR	84
RHOA	84
KRT7	84
MAP2K2	84
RBM8A	84
PMP22	84
RPL35A	84
TNPO1	84
GCN1L1	84
MAPK1	84
DAZAP1	84
DAZAP2	84
BCAP31	84
PACS1	84
RNF167	84
ANP32B	84
ANP32A	84
SP3	84
MRPL51	84
THY1	84
TARDBP	84
MMP14	84
MMP11	84
HLA-DRA	84
TCF3	84
GPAA1	84
PLXNB1	84
NEDD8	84
SCD	84
PRDX5	84
BANF1	84
ARL8B	84
SFRS7	84
TMEM214	84
GNB1	84
HYOU1	84
UBE2V1	84
RAB5C	84
HNRPDL	84
SCARB2	84
TMSB10	84
LITAF	84
ANXA2	84
FAM129B	84
COX6C	84
RNPS1	84
BUB3	84
UBE2E1	84
PSMD8	84
MCM3	84
CCDC47	84
TPM1	84
SFRP2	84
RBMX	84
IQGAP1	84
NDUFS2	84
PCMTD1	84
YKT6	84
CALD1	84
ILF3	84
ILF2	84
UBXN4	84
TPD52	84
SLMO2	84
AUP1	84
UBE2K	84
RNF187	84
BMPR2	84
SKI	84
LAMC1	84
ATP6V1G1	84
PPT1	84
VPS28	84
SAPS1	84
RPS24	84
COX8A	84
PHC2	84
CHMP1A	84
SPTAN1	84
PRELID1	84
MDH2	84
DDX3X	84
SMARCA4	84
TMBIM6	84
FLNB	84
TMBIM1	84
SMC4	84
PICALM	84
PYGB	84
AKT1	84
AKT2	84
ANAPC16	84
PXDN	84
PGAM1	84
DCTN1	84
SRP14	84
APLP2	84
HNRNPH1	84
HNRNPH3	84
RBM12	84
MRPS35	84
SEL1L	84
HNRNPUL2	84
HNRNPUL1	84
PAIP1	84
EMP1	84
MVP	84
DCAF11	84
PAPSS1	84
TXN	84
SLC35E1	84
G3BP2	84
ANXA2P2	84
WDR6	84
DIAPH1	84
SMARCD2	84
COX6A1	84
CCND1	84
RPS27A	84
SHISA5	84
KDM2A	84
NARS	84
MARS	84
FTL	84
ZDHHC5	84
C1orf144	84
CAPNS1	84
NCSTN	84
RAD23A	84
SSR3	84
ATP6V1E1	84
SMARCA5	84
EI24	84
TM4SF1	84
MYOF	84
DYNLRB1	84
CYR61	84
RTN4	84
KPNB1	84
HUWE1	84
PEBP1	84
SPIN1	84
EIF4A2	84
GALNT1	84
CD74	84
CBX3	84
PSEN1	84
RAB18	84
RAB14	84
XRCC6	84
GAPDH	84
SERPINH1	84
TPI1	84
UBE2I	84
PFKL	84
SMG7	84
SSR1	84
SSR2	84
SSR4	84
BHLHE40	84
PPP3R1	84
METTL9	84
GPBP1L1	84
COPB1	84
COPB2	84
SFRS18	84
PGK1	84
TOMM20	84
KCTD3	84
OXA1L	84
KIAA0100	84
SNX17	84
SPCS1	84
LY6E	84
APOA1BP	84
TMEM87A	84
NEAT1	84
CREG1	84
CYCS	84
FAM36A	84
SON	84
GAA	84
EIF4EBP2	84
PARP1	84
CYC1	84
CKAP4	84
CKAP5	84
UGP2	84
SPINT2	84
SPINT1	84
MMADHC	84
SCAMP2	84
RPS6	84
RPS5	84
RPS2	84
OS9	84
DSTN	84
VCP	84
AP1G1	84
TACSTD2	84
RPS19	84
REEP5	84
TMED3	84
HNRNPU	84
HNRNPK	84
FASN	84
HNRNPM	84
HNRNPC	84
SNX9	84
HNRNPF	84
EEF1B2	84
GLUD1	84
HSP90AA1	84
TADA3	84
CD59	84
HAX1	84
SLC25A3	84
KIAA1324	84
PLS3	84
PDIA6	84
PDIA3	84
AARS	84
CD164	84
EIF5	84
KHSRP	84
SLC25A6	84
NET1	84
CTBP1	84
CTBP2	84
XPO1	84
WDR26	84
GARS	84
TOP1	84
SPARC	84
RSL1D1	84
FAM20B	84
KIAA0430	84
TUBB	84
MSL1	84
RPL29	84
NAP1L1	84
EWSR1	84
AHCTF1	84
HDAC2	84
FNBP1L	84
CHP	84
KHNYN	84
DBI	84
RPL6	84
WNK1	84
TMEM49	84
TMEM43	84
SERINC1	84
AZGP1	84
RPRD2	84
ELAVL1	84
PRPF40A	84
LSM14A	84
UBE2D3	84
RPS4X	84
ATXN2L	84
MLL5	84
SAPS3	84
PRDX6	84
PRDX3	84
PRDX2	84
PRDX1	84
OTUB1	84
TMCO1	84
NPTN	84
APOE	84
SR140	84
VASP	84
PAPOLA	84
DCAF7	84
DCAF6	84
DCAF8	84
LAMP2	84
ZFR	84
TXNDC5	84
PKP4	84
PRMT1	84
KIF5B	84
HSPG2	84
SESTD1	84
IFNGR2	84
IARS2	84
CANX	84
PPP1R11	84
RPS7	84
VDAC1	84
RPS9	84
RPS8	84
ARPP19	84
TAPBP	84
CSNK2B	84
MCM3AP	84
RPL28	84
RPL24	84
RPL27	84
RPL26	84
RPL23	84
RPL22	84
GLT25D1	84
HNRNPAB	84
CD24	84
OAZ2	84
OAZ1	84
TMED9	84
FXYD5	84
FXYD3	84
RPS21	84
MED13	84
EEF1G	84
ARPC1A	84
ARPC1B	84
EEF1D	84
RPL8	84
NEBL	84
GPRC5A	84
RCN1	84
RHOB	84
ACO2	84
TMEM66	84
ITM2B	84
RPS14	84
RPL4	84
RPL5	84
PRPF19	84
GOLGB1	84
TRAF7	84
LASP1	84
COMMD7	84
ZMYM2	84
ZMYM4	84
TPM3	84
RPL19	84
SEC16A	84
COL3A1	84
ATP2C1	84
PLXND1	84
NCRNA00188	84
PRKDC	84
MKRN1	84
RHOC	84
NR2F2	84
TRPS1	84
HSPE1	84
PPP1R15B	84
CTTN	84
SET	84
EIF2S3	84
KLF6	84
EFR3A	84
VCL	84
FAM60A	84
GNL2	84
CCNL2	84
NOMO1	84
BAZ1B	84
M6PR	84
PTGES3	84
SLC2A1	84
SLC25A5	84
SLC1A5	84
CCAR1	84
MTDH	84
PPDPF	84
H1FX	84
VKORC1	84
H1F0	84
CLU	84
SF3B4	84
SF3B3	84
SF3B2	84
DNAJC10	84
EPRS	84
FEM1B	84
EDF1	84
SUPT16H	84
LMAN1	84
LMAN2	84
YWHAQ	84
ACTG1	84
TMED10	84
LTBR	84
IDH2	84
MARCKSL1	84
PYCR2	84
GLYR1	84
MAL2	84
FAM38A	84
PKM2	84
RPS15A	84
RAB5B	84
GLTSCR2	84
TMEM167A	84
DHX15	84
RNASEK	84
ZFAND5	84
TRAM1	84
RAF1	84
TOP2B	84
BCAM	84
SDC4	84
ELOVL1	84
TLN1	84
TM9SF4	84
RPL13A	84
TM9SF2	84
RPL34	84
RPL35	84
NUMA1	84
HSPA1A	84
GPR56	84
CNP	84
SRP72	84
NPM1	84
RUVBL2	84
HSPA9	84
SUMO3	84
SERP1	84
CNDP2	84
ACTA2	84
PDS5A	84
PSMB4	84
PAICS	84
UBQLN1	84
FLOT1	84
FLOT2	84
TNKS1BP1	84
LAPTM4A	84
LAPTM4B	84
WDR82	84
SLC38A1	84
ESYT2	84
EXOC7	84
CDH1	84
CENPB	84
ATP5G3	84
SEC62	84
LUM	84
TPT1	84
YBX1	84
STK24	84
RPL41	84
MYH9	84
VGLL4	84
PIP5K1A	84
PRSS8	84
TIA1	84
RAVER1	84
YY1AP1	84
CASC3	84
CASC4	84
GNB2	84
HN1L	84
CUL4A	84
IMMT	84
NDUFB9	84
LRPPRC	84
C12orf57	84
MAPRE1	84
GTF2I	84
RNF213	84
2019-09-07	84
RPS3A	84
GSN	84
RBM39	84
EPN1	84
TSN	84
FTH1	84
UGGT1	84
ZFP36L1	84
WBP11	84
S100A10	84
S100A16	84
CAPN2	84
CAPN1	84
SOD2	84
P4HB	84
WAC	84
KDELR1	84
CDV3	84
PLEC	84
BSCL2	84
NDUFA11	84
SNX5	84
PABPC4	84
DDB1	84
GRHL2	84
TUG1	84
TOMM70A	84
UBL5	84
FKBP4	84
FKBP8	84
GABARAP	84
PRRC1	84
CSRP1	84
ATP6V1F	84
GPX1	84
GPX4	84
FLNA	84
PRKCSH	84
ALDH9A1	84
PSMD4	84
PSMD7	84
PSMD3	84
PSMD2	84
BAT3	84
MCFD2	84
COPS7A	84
TIMP2	84
NFE2L2	84
NFE2L1	84
ZC3H11A	84
ARID1B	84
ARID1A	84
YIPF3	84
CYB5R3	84
RBBP4	84
C19orf63	84
PPP2R4	84
DERL1	84
DAP3	84
EIF4H	84
EIF4B	84
CD99	84
CIRBP	84
CHPT1	84
CST3	84
CSTB	84
TOB1	84
RPL10A	84
SRCAP	84
USP7	84
SOX4	84
RALGAPB	84
XRCC5	84
INTS3	84
INTS1	84
CTNNA1	84
YTHDF2	84
BGN	84
MYL6	84
MYL9	84
GPI	84
ATIC	84
GORASP2	84
SUMF2	84
SURF4	84
CD9	84
APH1A	84
STAT1	84
VCAN	84
HTATSF1	84
CACYBP	84
ELF3	84
TSC22D1	84
ATP5G2	84
COL18A1	84
ALDOA	84
PHF3	84
ABCC5	84
PSMF1	84
TALDO1	84
GOLGA2	84
GOLGA3	84
TP53I11	84
PTTG1IP	84
GIPC1	84
CD2AP	84
PTMS	84
KDM5B	84
CS	84
GLUL	84
DNM2	84
STK25	84
STT3A	84
ETV6	84
PCNP	84
RAD23B	84
RPS25	84
RPS23	84
CAND1	84
LDHB	84
LUZP6	84
CFL1	84
PTRF	84
GSTK1	84
SELS	84
ARHGEF10L	85
RNF10	85
RNF11	85
RNF13	85
GTF2IP1	85
NCBP2	85
RPL37	85
DHX9	85
GRINA	85
PSAP	85
ATP2A2	85
COL4A2	85
COL4A1	85
ITGAV	85
FAM134A	85
SERPING1	85
IGF2R	85
ST13	85
ZC3H15	85
COX4I1	85
ATP1A1	85
TCP1	85
CRTAP	85
SP1	85
CFB	85
MLLT4	85
CREBBP	85
PNN	85
ATP6V0E1	85
UQCRC2	85
ADNP	85
KHDRBS1	85
IGFBP7	85
IGFBP4	85
IGFBP5	85
STMN1	85
TXNIP	85
MLF2	85
CLIC4	85
SF1	85
API5	85
KIAA1191	85
RPL31	85
C11orf10	85
RAC1	85
SBDS	85
PBX1	85
ERGIC3	85
ERGIC1	85
CALM2	85
CALM3	85
SPG21	85
CALM1	85
DLGAP4	85
BRD2	85
DNAJA1	85
GLG1	85
PTPN12	85
PTPN11	85
U2AF2	85
RELA	85
TMEM123	85
MYO1C	85
GRN	85
RPL36AL	85
SF3B1	85
SUN1	85
LGALS3	85
LGALS1	85
RNF114	85
EIF2AK1	85
SMS	85
XIST	85
KIAA1522	85
LPGAT1	85
LPCAT1	85
INPPL1	85
SRRM1	85
SRRM2	85
SEC61A1	85
PUF60	85
MYO5B	85
PTOV1	85
ATP5C1	85
CHD3	85
CHD4	85
CAP1	85
NPC2	85
DYNC1LI2	85
CAPG	85
ZFP36L2	85
GGA2	85
C4orf3	85
PRKACA	85
PSMB5	85
PSMB2	85
PSMB1	85
SFRS9	85
TMEM165	85
WDR1	85
GNA13	85
PRKAR1A	85
MFGE8	85
SAR1A	85
DBN1	85
ADD1	85
AKAP1	85
AKAP9	85
EIF2A	85
HSP90B1	85
SSB	85
C16orf58	85
ZNF207	85
CHMP4B	85
IARS	85
SRRT	85
CDK16	85
RPL15	85
TFG	85
NCL	85
SEC63	85
HLA-DRB1	85
GUK1	85
FN1	85
ATP5L	85
LOC647979	85
ICMT	85
MPZL1	85
ATP5A1	85
AAMP	85
LRRFIP1	85
ENO1	85
PTK2	85
POMP	85
ARHGDIB	85
LMNA	85
DDX24	85
ERBB2	85
FBXO18	85
UBE2J1	85
MARCKS	85
GHITM	85
FKBP1A	85
SARS	85
STAT6	85
FBLIM1	85
RPN1	85
AHNAK	85
GNAS	85
RPS12	85
EPB41L1	85
SPTBN1	85
PCNA	85
SLC44A1	85
SLC44A2	85
EIF3E	85
HDAC1	85
THBS1	85
C1S	85
C1R	85
SLC9A3R1	85
ATP9A	85
GPR107	85
UBE2G2	85
SYPL1	85
STAT3	85
H2AFV	85
H2AFY	85
H2AFZ	85
APP	85
PSMA4	85
CLTA	85
CLTC	85
ADRBK1	85
H3F3A	85
UQCRC1	85
ACTR3	85
ACTR2	85
C1orf77	85
TSTA3	85
RPL12	85
PTPRF	85
CPNE3	85
CPNE1	85
SFRS11	85
HIPK1	85
RPS3	85
QARS	85
NAPA	85
C3orf10	85
LARP1	85
UBE2Q1	85
DDX42	85
UBE2D2	85
UQCRH	85
ZMIZ2	85
NUFIP2	85
SAT1	85
HINT1	85
CDC37	85
EIF1	85
VPS24	85
ATP13A3	85
DYNC1I2	85
LGALS3BP	85
EEF2	85
C2orf28	85
C2orf24	85
RPLP1	85
IFITM3	85
SEC24C	85
PPIA	85
SFRS2	85
LAMB2	85
COPZ1	85
COX7A2	85
MTHFD2	85
RHOQ	85
NDFIP1	85
POGK	85
ECE1	85
CLIC1	85
NOP56	85
AP1B1	85
AHCY	85
ABI1	85
ACADVL	85
TIMP1	85
LDHA	85
ATP6AP1	85
ATP6AP2	85
ENSA	85
CLINT1	85
NUCKS1	85
PDLIM5	85
PTPLAD1	85
GSPT1	85
CD276	85
PPP2R5A	85
NAMPT	85
OPTN	85
COX7C	85
CYFIP1	85
MLLT6	85
EIF4A1	85
POR	85
MAGED1	85
MAGED2	85
C6orf62	85
STC2	85
DEK	85
TAB2	85
SGTA	85
SS18	85
NRD1	85
PPP2R1A	85
ATP5O	85
ATP5B	85
GNAI2	85
GNAI3	85
ATP5E	85
HLA-C	85
PFDN5	85
OGT	85
TBC1D9B	85
RNH1	85
RPS13	85
RPS11	85
RPS10	85
RPS17	85
RPS15	85
RPS18	85
DDOST	85
HM13	85
ACTN1	85
ACTN4	85
EZR	85
LASS2	85
HMGN2	85
HMGN1	85
RAB6A	85
DULLARD	85
KIAA0368	85
EFTUD2	85
GDI2	85
GDI1	85
PLP2	85
TM9SF3	85
SERF2	85
SPATS2L	85
C10orf18	85
SDC1	85
TH1L	85
CPSF7	85
CPSF6	85
NMT1	85
AGPAT3	85
VPS35	85
IPO5	85
CMTM6	85
LOC653566	85
TSPAN14	85
SYNCRIP	85
GNG5	85
FUS	85
SMARCE1	85
COX6B1	85
CLDN4	85
CLDN7	85
RTN3	85
MRFAP1	85
PIGT	85
SNRNP70	85
ZNF664	85
RAB10	85
NDRG1	85
SND1	85
DHCR24	85
AZIN1	85
NOTCH2	85
TRMT112	85
RNF130	85
PARK7	85
GUSB	85
MDM2	85
2019-09-15	85
SLTM	85
KPNA4	85
RPS16	85
B4GALT1	85
ADIPOR2	85
CD63	85
NDUFA13	85
TPD52L2	85
S100A6	85
WASL	85
ZMYND11	85
HSPB1	85
PKN1	85
TEX261	85
CMPK1	85
CSNK1D	85
VIM	85
SLC25A39	85
TUBA1C	85
TUBA1A	85
FAM102A	85
PDXK	85
NPLOC4	85
AP2M1	85
PDCD6	85
PDCD4	85
HDLBP	85
DSG2	85
SREBF2	85
KARS	85
DAP	85
MTA2	85
LRP10	85
SEC22B	85
RAB11A	85
RER1	85
TAGLN	85
RPL18	85
MAZ	85
TUBA1B	85
ACLY	85
SLC7A5	85
MGST1	85
CSDE1	85
LSR	85
ANAPC5	85
RPS20	85
PSMD13	85
GANAB	85
ARF3	85
ARF1	85
ARF6	85
ARF5	85
ARF4	85
RAB7A	85
EEF1A1	85
TSPYL5	85
RPL7A	85
WDR45L	85
CD44	85
CD47	85
EIF4E2	85
RAB25	85
CALR	85
RPS29	85
CHPF	85
PRPF8	85
PRPF6	85
RHBDD2	85
PPP2R5C	85
KRT19	85
SUB1	85
TNS1	85
HEXA	85
TMEM219	85
PPA1	85
NUP62	85
TPM4	85
ETF1	85
TAX1BP1	85
PPP1CA	85
SH3GLB1	85
AGRN	85
RAB1A	85
OST4	85
NUDC	85
CCT6A	85
ROD1	85
PAM	85
DCN	85
SDF4	85
PERP	85
CUL3	85
TRIM28	85
SRP9	85
GNPAT	85
ARCN1	85
AES	85
PNRC2	85
ZYX	85
ANXA11	85
MRPL3	85
SLC39A1	85
SLC39A7	85
SAP18	85
MYL12B	85
MYL12A	85
NAP1L4	85
COL1A2	85
ARAP1	85
CDK2AP1	85
HSP90AB1	85
PTP4A1	85
UBR5	85
PTP4A2	85
IFI30	85
PA2G4	85
MBTPS1	85
EIF4G2	85
EIF4G1	85
GRB2	85
CD151	85
TGOLN2	85
SSU72	85
SELT	85
POLR2A	85
POLR2B	85
NDUFB5	85
F11R	85
TLK1	85
GTF3A	85
FAM120A	85
PEA15	85
USO1	85
C22orf13	85
EIF3F	85
ADRM1	85
RPL3	85
MAPKAP1	85
COX7A2L	85
RPL38	85
RPL36	85
BAT2L2	85
BAT2L1	85
RPL32	85
ATF4	85
SMARCC2	85
SMARCC1	85
SUMO1	85
SUMO2	85
SFRS13A	85
SLC38A2	85
KIAA0174	85
MIA3	85
STIP1	85
ARPC4	85
TMSL3	85
GFPT1	85
DAG1	85
NASP	85
CDIPT	85
NCOA4	85
SPCS3	85
BSG	85
SORT1	85
2019-09-02	85
ZNF638	85
AK2	85
PABPN1	85
MAP4	85
HERPUD1	85
KDM1A	85
IMPDH2	85
VAT1	85
UBA52	85
RUNX1	85
CYB561	85
UPF1	85
FARP1	85
MBNL1	85
BTG1	85
RPL30	85
SCYL1	85
PDIA3P	85
SKP1	85
NOC2L	85
HNRNPA3	85
HNRNPA0	85
HNRNPA1	85
RPN2	85
MIF	85
TES	85
CDK4	85
PRMT2	85
HSPD1	85
AMD1	85
SEC11A	85
BZW1	85
MYADM	85
CTSA	85
CTSB	85
CTSD	85
RPL14	85
POSTN	85
CTSZ	85
RPL17	85
RPL10	85
RPL11	85
RPL13	85
USP22	85
ERP29	85
UBA1	85
UBE2Z	85
ILK	85
MORF4L2	85
MORF4L1	85
NDUFA4	85
TBL1XR1	85
NBR1	85
GNS	85
BIRC6	85
EIF6	85
ANKRD17	85
KDELR2	85
POGZ	85
SFRS6	85
SNRNP200	85
DDX5	85
DDX6	85
ZNF217	85
HLA-B	85
HLA-A	85
NFKBIA	85
HLA-E	85
ADIPOR1	85
IPO9	85
IPO7	85
NRBP1	85
SDCBP	85
RAB8A	85
SYNGR2	85
CTDSP1	85
CTDSP2	85
CSE1L	85
ACSL3	85
PLOD1	85
RAD21	85
PSME3	85
CRKL	85
SUPT5H	85
SF3A1	85
ARHGEF12	85
FXR1	85
BAZ2A	85
CHCHD2	85
SLC39A6	85
TMX2	85
C20orf3	85
MAP4K4	85
JTB	85
RBM4	85
RBM3	85
IVNS1ABP	85
NDUFC2	85
PTMA	85
FBLN1	85
STRAP	85
MDH1	85
ACTB	85
ADAR	85
TRA2B	85
ZNF24	85
HS6ST1	85
CNBP	85
RNPEP	85
RANBP2	85
C6orf106	85
YWHAH	85
ETS1	85
YWHAB	85
YWHAE	85
TMEM9	85
VAMP8	85
MMP2	85
PODXL	85
CAPRIN1	85
IRF2BP2	85
H3F3B	85
USP34	85
HSPH1	85
PBXIP1	85
JUN	85
JUP	85
PLEKHB2	85
SEC13	85
C11orf58	85
WARS	85
RPSAP58	85
CTNND1	85
FBXO7	85
A2M	85
C1orf9	85
CSNK1A1	85
YARS	85
CORO1B	85
WASF2	85
FAU	85
HNRNPA2B1	85
PDXDC1	85
C7orf42	85
HECTD1	85
MAN2B1	85
FSTL1	85
FLII	85
UBB	85
UBC	85
AKR1A1	85
MAT2A	85
PCBP2	85
MGAT1	85
RSL24D1	85
SFRS5	85
ARL1	85
EIF5A	85
CREB3L2	85
CDC42SE1	85
PVRL2	85
HEBP2	85
NDUFB2	85
C19orf56	85
C22orf9	85
PUM2	85
PUM1	85
CCT8	85
CCT2	85
CCT3	85
CCT7	85
CCT4	85
CCT5	85
TAX1BP3	85
TRPC4AP	85
DCTN2	85
ASPH	85
TAF7	85
MXRA5	85
IGSF8	85
CTNNB1	85
TMEM50A	85
CNOT1	85
ITGB1	85
ITGB5	85
ITGB4	85
ATN1	85
RNF40	85
MYO6	85
MAN1B1	85
RAN	85
ACIN1	85
ATP1B3	85
ATP1B1	85
PLD3	85
SNX3	85
SNX1	85
RAB1B	85
RPL27A	85
XPO6	85
MGEA5	85
TUBB2C	85
TMED2	85
HNRNPR	85
HNRNPL	85
ENAH	85
ATP6V0B	85
ATP6V0C	85
SEPW1	85
LAMP1	85
EP300	85
HNRNPD	85
2019-09-09	85
LENG8	85
ATP5F1	85
STOM	85
DVL3	85
EEF1A1P9	85
PSME4	85
PSME1	85
HMGA1	85
UBAP2L	85
SERPINF1	85
TNRC18	85
ARFGEF2	85
MLEC	85
FURIN	85
TAGLN2	85
SFRS3	85
CNN3	85
CNN2	85
CIAO1	85
EIF5B	85
NONO	85
SH3BGRL3	85
CD81	85
SCP2	85
STAU1	85
LRP1	85
ANTXR1	85
APEX1	85
RPL37A	85
DYNC1H1	85
XPOT	85
GNB2L1	85
PTBP1	85
ATP2B4	85
YWHAZ	85
MTCH1	85
PABPC1	85
MACF1	85
MAPKAPK2	85
GOLPH3	85
FAM83H	85
PDIA4	85
BAT2	85
BAT1	85
SMEK2	85
IDS	85
ARL6IP5	85
ARL6IP1	85
HP1BP3	85
MSN	85
SEC31A	85
XBP1	85
YME1L1	85
RCC2	85
NBL1	85
SFRS2IP	85
LAPTM5	85
B2M	85
HSPA5	85
HSPA4	85
RPSA	85
HSPA8	85
RRBP1	85
PFN1	85
C20orf43	85
PPIB	85
SERBP1	85
WBSCR22	85
AP3D1	85
RBBP7	85
CLPTM1	85
CDC42	85
TECR	85
UBTF	85
ESRP1	85
HDGF	85
SOX9	85
YWHAG	85
FOXP4	85
COPS6	85
SREBF1	85
FDFT1	85
SEPN1	85
LARS	85
RPLP2	85
RPLP0	85
MALAT1	85
SFRS1	85
TTC3	85
CELSR1	85
MFSD10	85
MFN2	85
NAA50	85
KTN1	85
TCEB2	85
C20orf199	85
SERPINA3	85
ATF6B	85
TUFM	85
DYNLL1	85
UQCRB	85
PHB2	85
OAT	85
S100A11	85
PPM1G	85
INF2	85
AHCYL1	85
BTF3	85
DDR1	85
PSMA6	85
PSMA7	85
C3	85
COL1A1	85
KIAA1217	85
MCL1	85
SDHC	85
EPCAM	85
PPP1CB	85
PPP1CC	85
COL6A1	85
WBP2	85
COL6A3	85
COL6A2	85
EIF3CL	85
ARHGDIA	85
NUCB1	85
SRPR	85
PPP2CA	85
CCNY	85
CCNI	85
ABHD12	85
NGRN	85
SLC3A2	85
ARPC3	85
ARPC2	85
ARPC5	85
ITPR3	85
NOTCH3	85
NCOR2	85
TMEM30A	85
UBE2R2	85
CLPTM1L	85
HADHB	85
HADHA	85
PLXNB2	85
PGRMC1	85
LRRC59	85
SDHA	85
PCBP1	85
STARD7	85
CAPZB	85
IMPAD1	85
AHSA1	85
DSP	85
PDAP1	85
BCLAF1	85
HMGB1	85
CAPZA1	85
DDX17	85
DDX18	85
PSMC2	85
TRIP12	85
SMG5	85
CLSTN1	85
EIF3H	85
EIF3I	85
EIF3J	85
EIF3K	85
EIF3L	85
EIF3M	85
EIF3A	85
EIF3B	85
EIF3D	85
SETD5	85
NME2	85
LARP4B	85
SMG1	85
AP2B1	85
HSBP1	85
PPP1R14B	85
CD46	85
RALY	85
KRT18	85
DNAJB2	85
DNAJB1	85
DNAJB6	85
TNIP1	85
TMEM59	85
GRSF1	85
CALU	85
UBR4	85
RNF19A	85
COPA	85
COPG	85
COPE	85
PDCD6IP	85
RPL23A	85
ATP6V1C1	85
LUC7L3	85
LUC7L2	85
YTHDC1	85
NACA	85
NME4	85
SHC1	85
UFC1	85
MATR3	85
NCKAP1	85
SFPQ	85
C1orf43	85
CAST	85
THRAP3	85
TPR	85
PALLD	85
EFHD1	85
AEBP1	85
KRT8	85
DAD1	85
ANXA1	85
ANXA5	85
ANXA4	85
ANXA7	85
ANXA6	85
SQSTM1	85
UBQLN4	85
ZNF146	85
C20orf24	85
ATXN7L3B	85
ISLR	85
RHOA	85
KRT7	85
MAP2K2	85
RBM8A	85
RPL35A	85
TNPO1	85
GCN1L1	85
MAPK1	85
DAZAP1	85
DAZAP2	85
BCAP31	85
PACS1	85
RNF167	85
ANP32B	85
ANP32A	85
SP3	85
MRPL51	85
TARDBP	85
MMP14	85
HLA-DRA	85
TCF3	85
GPAA1	85
NEDD8	85
SCD	85
PRDX5	85
BANF1	85
ARL8B	85
SFRS7	85
TMEM214	85
GNB1	85
HYOU1	85
UBE2V1	85
RAB5C	85
HNRPDL	85
SCARB2	85
TMSB10	85
LITAF	85
ANXA2	85
FAM129B	85
COX6C	85
RNPS1	85
BUB3	85
UBE2E1	85
PSMD8	85
MCM3	85
CCDC47	85
TPM1	85
RBMX	85
IQGAP1	85
NDUFS2	85
YKT6	85
CALD1	85
ILF3	85
ILF2	85
UBXN4	85
TPD52	85
SLMO2	85
AUP1	85
UBE2K	85
RNF187	85
BMPR2	85
SKI	85
LAMC1	85
ATP6V1G1	85
PPT1	85
VPS28	85
SAPS1	85
RPS24	85
COX8A	85
PHC2	85
CHMP1A	85
SPTAN1	85
PRELID1	85
MDH2	85
DDX3X	85
SMARCA4	85
TMBIM6	85
FLNB	85
TMBIM1	85
SMC4	85
PICALM	85
PYGB	85
AKT1	85
AKT2	85
ANAPC16	85
PXDN	85
PGAM1	85
DCTN1	85
SRP14	85
APLP2	85
HNRNPH1	85
HNRNPH3	85
RBM12	85
MRPS35	85
SEL1L	85
HNRNPUL2	85
HNRNPUL1	85
PAIP1	85
MVP	85
DCAF11	85
PAPSS1	85
TXN	85
SLC35E1	85
G3BP2	85
ANXA2P2	85
WDR6	85
DIAPH1	85
SMARCD2	85
COX6A1	85
CCND1	85
RPS27A	85
SHISA5	85
KDM2A	85
NARS	85
MARS	85
FTL	85
ZDHHC5	85
C1orf144	85
CAPNS1	85
NCSTN	85
RAD23A	85
SSR3	85
ATP6V1E1	85
SMARCA5	85
EI24	85
TM4SF1	85
MYOF	85
DYNLRB1	85
CYR61	85
RTN4	85
KPNB1	85
HUWE1	85
PEBP1	85
SPIN1	85
EIF4A2	85
CD74	85
CBX3	85
RAB14	85
XRCC6	85
GAPDH	85
SERPINH1	85
TPI1	85
UBE2I	85
PFKL	85
SMG7	85
SSR1	85
SSR2	85
SSR4	85
BHLHE40	85
PPP3R1	85
GPBP1L1	85
COPB1	85
COPB2	85
PGK1	85
TOMM20	85
KCTD3	85
OXA1L	85
KIAA0100	85
SNX17	85
SPCS1	85
LY6E	85
APOA1BP	85
TMEM87A	85
NEAT1	85
CREG1	85
CYCS	85
SON	85
GAA	85
EIF4EBP2	85
PARP1	85
CYC1	85
CKAP4	85
CKAP5	85
UGP2	85
SPINT2	85
SPINT1	85
SCAMP2	85
RPS6	85
RPS5	85
RPS2	85
OS9	85
DSTN	85
VCP	85
AP1G1	85
TACSTD2	85
RPS19	85
REEP5	85
TMED3	85
HNRNPU	85
HNRNPK	85
FASN	85
HNRNPM	85
HNRNPC	85
HNRNPF	85
EEF1B2	85
GLUD1	85
HSP90AA1	85
TADA3	85
CD59	85
HAX1	85
SLC25A3	85
PLS3	85
PDIA6	85
PDIA3	85
AARS	85
CD164	85
EIF5	85
KHSRP	85
SLC25A6	85
NET1	85
CTBP1	85
CTBP2	85
XPO1	85
WDR26	85
GARS	85
TOP1	85
SPARC	85
RSL1D1	85
FAM20B	85
TUBB	85
MSL1	85
RPL29	85
NAP1L1	85
EWSR1	85
AHCTF1	85
HDAC2	85
FNBP1L	85
CHP	85
DBI	85
RPL6	85
WNK1	85
TMEM43	85
SERINC1	85
AZGP1	85
RPRD2	85
ELAVL1	85
PRPF40A	85
LSM14A	85
UBE2D3	85
RPS4X	85
ATXN2L	85
MLL5	85
SAPS3	85
PRDX6	85
PRDX3	85
PRDX2	85
PRDX1	85
OTUB1	85
TMCO1	85
NPTN	85
APOE	85
SR140	85
VASP	85
PAPOLA	85
DCAF7	85
DCAF6	85
DCAF8	85
LAMP2	85
ZFR	85
TXNDC5	85
PKP4	85
PRMT1	85
KIF5B	85
HSPG2	85
SESTD1	85
IFNGR2	85
IARS2	85
CANX	85
RPS7	85
VDAC1	85
RPS9	85
RPS8	85
ARPP19	85
TAPBP	85
CSNK2B	85
MCM3AP	85
RPL28	85
RPL24	85
RPL27	85
RPL26	85
RPL23	85
RPL22	85
GLT25D1	85
HNRNPAB	85
CD24	85
OAZ2	85
OAZ1	85
TMED9	85
FXYD5	85
FXYD3	85
RPS21	85
EEF1G	85
ARPC1A	85
ARPC1B	85
EEF1D	85
RPL8	85
RCN1	85
ACO2	85
TMEM66	85
ITM2B	85
RPS14	85
RPL4	85
RPL5	85
PRPF19	85
GOLGB1	85
TRAF7	85
LASP1	85
COMMD7	85
ZMYM4	85
TPM3	85
RPL19	85
SEC16A	85
COL3A1	85
ATP2C1	85
PLXND1	85
NCRNA00188	85
PRKDC	85
MKRN1	85
RHOC	85
TRPS1	85
HSPE1	85
PPP1R15B	85
CTTN	85
SET	85
EIF2S3	85
KLF6	85
EFR3A	85
VCL	85
FAM60A	85
GNL2	85
CCNL2	85
NOMO1	85
BAZ1B	85
M6PR	85
PTGES3	85
SLC25A5	85
SLC1A5	85
CCAR1	85
MTDH	85
PPDPF	85
H1FX	85
VKORC1	85
H1F0	85
CLU	85
SF3B4	85
SF3B3	85
SF3B2	85
DNAJC10	85
EPRS	85
EDF1	85
SUPT16H	85
LMAN1	85
LMAN2	85
YWHAQ	85
ACTG1	85
TMED10	85
LTBR	85
IDH2	85
MARCKSL1	85
PYCR2	85
GLYR1	85
MAL2	85
FAM38A	85
PKM2	85
RPS15A	85
RAB5B	85
GLTSCR2	85
TMEM167A	85
DHX15	85
RNASEK	85
ZFAND5	85
TRAM1	85
RAF1	85
TOP2B	85
SDC4	85
TLN1	85
TM9SF4	85
RPL13A	85
TM9SF2	85
RPL34	85
RPL35	85
NUMA1	85
HSPA1A	85
GPR56	85
CNP	85
SRP72	85
NPM1	85
RUVBL2	85
HSPA9	85
SUMO3	85
SERP1	85
CNDP2	85
ACTA2	85
PDS5A	85
PSMB4	85
PAICS	85
UBQLN1	85
FLOT1	85
FLOT2	85
TNKS1BP1	85
LAPTM4A	85
LAPTM4B	85
WDR82	85
SLC38A1	85
ESYT2	85
EXOC7	85
CDH1	85
CENPB	85
ATP5G3	85
SEC62	85
LUM	85
TPT1	85
YBX1	85
STK24	85
RPL41	85
MYH9	85
VGLL4	85
PIP5K1A	85
TIA1	85
RAVER1	85
YY1AP1	85
CASC3	85
CASC4	85
GNB2	85
HN1L	85
CUL4A	85
IMMT	85
NDUFB9	85
LRPPRC	85
MAPRE1	85
GTF2I	85
RNF213	85
2019-09-07	85
RPS3A	85
GSN	85
RBM39	85
EPN1	85
TSN	85
FTH1	85
UGGT1	85
ZFP36L1	85
WBP11	85
S100A10	85
S100A16	85
CAPN2	85
CAPN1	85
SOD2	85
P4HB	85
WAC	85
KDELR1	85
CDV3	85
PLEC	85
NDUFA11	85
PABPC4	85
DDB1	85
GRHL2	85
TUG1	85
TOMM70A	85
UBL5	85
FKBP4	85
FKBP8	85
GABARAP	85
PRRC1	85
CSRP1	85
ATP6V1F	85
GPX1	85
GPX4	85
FLNA	85
PRKCSH	85
ALDH9A1	85
PSMD4	85
PSMD7	85
PSMD3	85
PSMD2	85
BAT3	85
MCFD2	85
COPS7A	85
TIMP2	85
NFE2L2	85
NFE2L1	85
ZC3H11A	85
ARID1A	85
YIPF3	85
CYB5R3	85
RBBP4	85
C19orf63	85
PPP2R4	85
DERL1	85
DAP3	85
EIF4H	85
EIF4B	85
CIRBP	85
CST3	85
CSTB	85
RPL10A	85
SRCAP	85
USP7	85
SOX4	85
RALGAPB	85
XRCC5	85
INTS3	85
INTS1	85
CTNNA1	85
YTHDF2	85
BGN	85
MYL6	85
MYL9	85
GPI	85
ATIC	85
GORASP2	85
SUMF2	85
SURF4	85
CD9	85
APH1A	85
STAT1	85
HTATSF1	85
CACYBP	85
ELF3	85
TSC22D1	85
ATP5G2	85
COL18A1	85
ALDOA	85
PHF3	85
PSMF1	85
TALDO1	85
GOLGA2	85
GOLGA3	85
TP53I11	85
PTTG1IP	85
GIPC1	85
CD2AP	85
PTMS	85
KDM5B	85
CS	85
GLUL	85
DNM2	85
STK25	85
STT3A	85
ETV6	85
PCNP	85
RAD23B	85
RPS25	85
RPS23	85
CAND1	85
LDHB	85
LUZP6	85
CFL1	85
PTRF	85
GSTK1	85
SELS	85
ARHGEF10L	86
RNF10	86
RNF11	86
RNF13	86
GTF2IP1	86
ATRX	86
ASS1	86
NCBP1	86
NCBP2	86
RPL37	86
DHX9	86
NUP98	86
GRINA	86
SPPL3	86
OPA1	86
PSAP	86
TGFBR2	86
STK40	86
ATP2A2	86
ITGA5	86
ITGA6	86
SWAP70	86
SQLE	86
COL4A2	86
COL4A1	86
HLCS	86
ITGAV	86
FAM134A	86
SERPING1	86
AFTPH	86
IGF2R	86
ST13	86
ZC3H15	86
TCEA1	86
COX4I1	86
ATP1A1	86
MGRN1	86
TCP1	86
CRTAP	86
SP1	86
ANKFY1	86
MLLT4	86
CREBBP	86
PNN	86
ATP6V0E1	86
AAGAB	86
UQCRC2	86
ADNP	86
KHDRBS1	86
GGCT	86
TMEM127	86
DPYSL2	86
DPYSL3	86
IGFBP7	86
IGFBP4	86
IGFBP5	86
STMN1	86
KDM3B	86
KDM3A	86
EIF2B5	86
TXNIP	86
MLF2	86
IFI16	86
CLIC4	86
SF1	86
API5	86
HLA-DPA1	86
KIAA1191	86
C19orf22	86
RPL31	86
RAC1	86
SBDS	86
PBX1	86
SGK269	86
ERGIC3	86
ERGIC1	86
CALM2	86
CALM3	86
SPG21	86
CALM1	86
PLK2	86
CLCN3	86
BRD2	86
DNAJA1	86
DNAJA4	86
GLG1	86
PTPN12	86
PTPN11	86
C16orf72	86
HLA-DQB1	86
MRC2	86
U2AF2	86
RELA	86
TMEM123	86
MYO1D	86
MYO1C	86
MYO1B	86
GRN	86
RPL36AL	86
SF3B1	86
SUN1	86
LGALS3	86
LGALS1	86
RNF114	86
AKIRIN1	86
EIF2AK1	86
EIF2AK3	86
SMS	86
XIST	86
KIAA1522	86
KIAA1033	86
INPPL1	86
SRRM1	86
SRRM2	86
SEC61A1	86
PUF60	86
MYO5B	86
LOC96610	86
SMAD2	86
PPPDE1	86
RLIM	86
SSFA2	86
ATP5C1	86
CHD3	86
CHD2	86
CHD4	86
CHD8	86
CAP1	86
NPC2	86
RAB3GAP2	86
DYNC1LI2	86
CAPG	86
FAM49B	86
ZFP36L2	86
GGA2	86
C4orf3	86
PRKACA	86
PSMB7	86
PSMB5	86
PSMB2	86
PSMB1	86
VPS13C	86
VPS13B	86
NUP160	86
WDR1	86
GNA12	86
GNA13	86
PRKAR1A	86
MFGE8	86
SAR1A	86
OGDH	86
SIN3A	86
ADD1	86
DBNL	86
AKAP1	86
AKAP9	86
EIF2A	86
SMC1A	86
HSP90B1	86
DIO2	86
DNAJC8	86
DNAJC5	86
DNAJC7	86
DNAJC3	86
RALBP1	86
SSB	86
RAP1B	86
FAM91A1	86
PMEPA1	86
ITCH	86
ZNF207	86
CHMP4B	86
IARS	86
CDK19	86
SRRT	86
CDK16	86
ATP6V1B2	86
MTA3	86
RPL15	86
TFG	86
NCL	86
LRRC41	86
SEC63	86
FGFR1	86
HLA-DRB1	86
MTCH2	86
FN1	86
SYT7	86
ATP5L	86
LOC647979	86
ICMT	86
MPZL1	86
ATP5A1	86
AAMP	86
LRRFIP1	86
ENO1	86
NDUFS1	86
PTK2	86
PTK7	86
RABGAP1	86
PRKAA1	86
LMNA	86
DDX23	86
DDX21	86
DDX24	86
ERBB2	86
TSNAX	86
FBXO18	86
UBE2J1	86
FAM3C	86
C20orf11	86
GGPS1	86
MARCKS	86
TMEM109	86
SPARCL1	86
GHITM	86
SPEN	86
OSGIN2	86
FKBP1A	86
SLAIN2	86
SARS	86
STAT6	86
FBLIM1	86
RPN1	86
AHNAK	86
GNAS	86
MED13L	86
DSCR3	86
HLTF	86
AGFG1	86
RPS12	86
BCAP29	86
KIDINS220	86
PLEKHM2	86
SPTBN1	86
KLF13	86
PCNA	86
SLC44A1	86
SLC44A2	86
EIF3E	86
HDAC1	86
THBS1	86
RPA1	86
NDUFS5	86
C1S	86
C1R	86
NEK7	86
ATP9A	86
PHC3	86
GPR107	86
UBE2G2	86
SYPL1	86
STAT3	86
WSB2	86
H2AFV	86
H2AFY	86
H2AFZ	86
RNF6	86
RNF4	86
APP	86
PSMA4	86
CLTA	86
CLTC	86
TNS3	86
ADRBK1	86
H3F3A	86
UQCRC1	86
ACTR3	86
ACTR2	86
POLDIP3	86
FNDC1	86
ALDH18A1	86
RABEP1	86
C1orf77	86
RPL12	86
ADAM12	86
ADAM15	86
PTPRF	86
CPNE3	86
SFRS11	86
XRN2	86
PTPRK	86
TMEM167B	86
HIPK2	86
HIPK1	86
RPS3	86
QARS	86
NAPA	86
C3orf10	86
LARP1	86
UBE2Q1	86
COL15A1	86
DDX42	86
DDX46	86
SLC20A1	86
PLTP	86
ATMIN	86
UBE2D2	86
MLL3	86
UQCRH	86
ZMIZ2	86
NUFIP2	86
PREPL	86
SAT1	86
CDC37	86
EIF1	86
GJA1	86
VPS24	86
ATP13A3	86
DYNC1I2	86
LGALS3BP	86
ZNF117	86
C6orf89	86
ACBD3	86
ACBD5	86
EEF2	86
FAM168B	86
GNG12	86
RPLP1	86
IFITM3	86
SEC24D	86
SEC24A	86
SEC24C	86
PPIA	86
MRPL49	86
MAGT1	86
SFRS2	86
ARFGAP2	86
LAMB1	86
LAMB2	86
COPZ1	86
CCDC6	86
MTHFD2	86
RHOQ	86
MGP	86
NSD1	86
NUDCD3	86
ADSS	86
SAMD4B	86
NDFIP1	86
TARS	86
POGK	86
STX7	86
PHACTR4	86
ECE1	86
HBP1	86
CLIC1	86
NOP56	86
AP1B1	86
AHCY	86
ABI1	86
ACADVL	86
CAV1	86
TIMP1	86
LDHA	86
ATP6AP1	86
ATP6AP2	86
ENSA	86
CLINT1	86
NUCKS1	86
PDLIM5	86
PTPLAD1	86
PITPNA	86
GSPT1	86
LRBA	86
CD276	86
CTSL1	86
PPP2R5A	86
NAMPT	86
OPTN	86
ZHX1	86
APPL1	86
CYFIP1	86
MLLT6	86
MLLT1	86
NUP188	86
EIF4A1	86
POR	86
OAS3	86
YAP1	86
MAGED1	86
MAGED2	86
C6orf62	86
STC2	86
DEK	86
ZBTB38	86
TAB2	86
SGTA	86
SS18	86
TRIM44	86
NRD1	86
PPP2R1A	86
ATP5O	86
ATP5B	86
GNAI2	86
GNAI3	86
ATP5E	86
HLA-C	86
OGT	86
TBC1D9B	86
RPS13	86
RPS11	86
RPS10	86
RPS17	86
RPS18	86
DDOST	86
LAMA5	86
CRABP2	86
HM13	86
ACTN1	86
ACTN4	86
EZR	86
LASS2	86
LASS6	86
CPD	86
GAPVD1	86
ABLIM1	86
HMGN2	86
HMGN1	86
RAB6A	86
DULLARD	86
KIAA0368	86
EFTUD2	86
GDI2	86
GIGYF2	86
TLE1	86
PLP2	86
TM9SF3	86
SERF2	86
SPATS2L	86
C10orf18	86
SDC1	86
PTPRS	86
SDC3	86
TH1L	86
CPSF7	86
CPSF6	86
NMT1	86
HTT	86
SIPA1L2	86
WHSC1	86
ARIH1	86
AGPAT3	86
QKI	86
VPS35	86
IPO5	86
CMTM6	86
LOC653566	86
COL11A1	86
TSPAN14	86
KIAA1429	86
SYNCRIP	86
GNG5	86
FUS	86
SMARCE1	86
COX6B1	86
LTBP2	86
CLDN4	86
CLDN7	86
RTN3	86
MRFAP1	86
PIGT	86
MTOR	86
ZNF664	86
RAB10	86
NDRG1	86
HIP1	86
SND1	86
RDX	86
DHCR24	86
PRCP	86
PPM1A	86
AZIN1	86
NOTCH2	86
TRMT112	86
PRPF4B	86
RNF130	86
RAPH1	86
PARK7	86
RNF139	86
MDM2	86
2019-09-15	86
SLTM	86
KPNA6	86
KPNA4	86
GOLT1B	86
RPS16	86
B4GALT1	86
B4GALT5	86
LGMN	86
ADIPOR2	86
MARK2	86
FOSL2	86
CD63	86
CD68	86
TPD52L2	86
S100A6	86
JHDM1D	86
USP9X	86
WASL	86
ZMYND11	86
BCL9L	86
UTRN	86
CGGBP1	86
HSPB1	86
PKN1	86
TEX261	86
CMPK1	86
ERBB2IP	86
CSNK1D	86
IREB2	86
CRCP	86
TMEM106B	86
VIM	86
SLC25A39	86
TUBA1C	86
TUBA1A	86
TMEM181	86
FAM102A	86
CCNG2	86
PDXK	86
NPLOC4	86
PIK3C2A	86
AP2M1	86
PDCD6	86
PDCD4	86
HDLBP	86
DSG2	86
ERP44	86
VPS26A	86
SREBF2	86
KARS	86
SSRP1	86
DAP	86
MTA2	86
LRP10	86
SEC22B	86
RAB11A	86
TMEM57	86
RER1	86
FAM84B	86
TAGLN	86
RPL18	86
PARP14	86
MAZ	86
TUBA1B	86
ACLY	86
SLC7A5	86
MGST1	86
CSDE1	86
BACH1	86
LSR	86
ANAPC5	86
RPS20	86
PSMD14	86
GANAB	86
VAPA	86
ARF3	86
ARF1	86
ARF6	86
ARF5	86
ARF4	86
RAB11FIP1	86
RAB11FIP5	86
RAB7A	86
EEF1A1	86
TSPYL5	86
RPL7A	86
WDR45L	86
CD44	86
CD47	86
CALR	86
RPS29	86
ACTR1A	86
CHPF	86
PRPF8	86
PRPF6	86
NID1	86
RHBDD2	86
PAK1	86
PAK2	86
PPP2R5C	86
KRT19	86
SUB1	86
TNS1	86
HIF1A	86
PFN2	86
PDGFRB	86
SUN2	86
PPA1	86
NUP62	86
TPM4	86
ETF1	86
TAX1BP1	86
TGFBR1	86
TJP2	86
PPP1CA	86
SH3GLB1	86
RNF38	86
SH3PXD2B	86
SH3PXD2A	86
AGRN	86
SMARCA2	86
RAB1A	86
NUDC	86
CCT6A	86
ROD1	86
SKIL	86
CANT1	86
SLK	86
PAM	86
DCN	86
SDF4	86
PERP	86
CUL3	86
TRIM28	86
SRP9	86
GNPAT	86
PTPN13	86
VTA1	86
ARCN1	86
ZFAND3	86
AES	86
PNRC2	86
ARHGAP5	86
ARHGAP1	86
PRLR	86
ZFP36	86
PPP6C	86
ZYX	86
ANXA11	86
MRPL3	86
SLC39A1	86
SLC39A7	86
SAP18	86
ATXN10	86
MYL12B	86
MYL12A	86
CALCOCO2	86
COL1A2	86
SERTAD2	86
FAM178A	86
CDK2AP1	86
HSP90AB1	86
PTP4A1	86
UBR5	86
PTP4A2	86
NUCB2	86
IFI30	86
ABHD2	86
PA2G4	86
TWF1	86
MBTPS1	86
EIF4G3	86
EIF4G2	86
EIF4G1	86
FAT1	86
GRB2	86
PPP2CB	86
TGOLN2	86
SSU72	86
HTRA1	86
SELT	86
POLR2A	86
POLR2B	86
NDUFB5	86
F11R	86
TLK1	86
USP53	86
GTF3A	86
FAM120A	86
MAPK14	86
PEA15	86
FZD1	86
FZD6	86
ASH1L	86
USO1	86
TACC1	86
TACC2	86
CAB39	86
ANKHD1	86
C22orf13	86
IL1R1	86
ADRM1	86
RPL3	86
COX7A2L	86
RPL38	86
RPL36	86
BAT2L2	86
BAT2L1	86
RPL32	86
ATF4	86
ATF6	86
SMARCC1	86
PPAP2C	86
SUMO1	86
SUMO2	86
SFRS13A	86
ANKIB1	86
MIB1	86
SLC38A2	86
KIAA0174	86
UBE4A	86
RAPGEF1	86
MIA3	86
STIP1	86
SGK3	86
RAB3GAP1	86
ARPC4	86
TMSL3	86
WDFY3	86
GFPT1	86
DAG1	86
NASP	86
NCOA3	86
NCOA4	86
SPCS3	86
BSG	86
SORT1	86
2019-09-02	86
ZNF638	86
AK2	86
MAP4	86
HERPUD1	86
FBN1	86
FRYL	86
KDM1A	86
IMPDH1	86
IMPDH2	86
UBE4B	86
LAP3	86
VAT1	86
UBA52	86
MESDC2	86
RUNX1	86
CYB561	86
TULP4	86
KPNA1	86
UPF1	86
FARP1	86
MBNL1	86
SYVN1	86
RPL30	86
SCYL1	86
PDIA3P	86
SKP1	86
NOC2L	86
HNRNPA3	86
HNRNPA0	86
HNRNPA1	86
RPN2	86
MIF	86
TES	86
CDK4	86
HEXB	86
PRMT2	86
RERE	86
HSPD1	86
AMD1	86
SEC11A	86
BZW1	86
ZNF436	86
LAMC2	86
SPTLC1	86
MYADM	86
PPP1R2	86
CTSK	86
CTSA	86
CTSB	86
CTSD	86
RPL14	86
POSTN	86
CTSZ	86
RPL17	86
RPL10	86
RPL11	86
RPL13	86
SUDS3	86
AFF4	86
AFF1	86
USP22	86
KIAA0196	86
UBA6	86
TRRAP	86
UBA1	86
UBE2H	86
UBE2Z	86
MORF4L2	86
MORF4L1	86
NDUFA4	86
KIAA1967	86
TBL1XR1	86
NBR1	86
GNS	86
BIRC6	86
ANKRD17	86
RB1CC1	86
NSF	86
TMEM33	86
PDPK1	86
NT5C2	86
KDELR2	86
FAM53B	86
POGZ	86
SFRS6	86
CRIM1	86
TIMP3	86
PAFAH1B1	86
LYZ	86
VPS13D	86
SEC23IP	86
SNRNP200	86
DDX5	86
DDX6	86
INADL	86
NUP205	86
ZNF217	86
HLA-B	86
HLA-A	86
NFKBIA	86
HLA-E	86
ARID4B	86
SEC23B	86
ADIPOR1	86
IPO9	86
IPO7	86
NRBP1	86
SDCBP	86
RAB8A	86
SYNGR2	86
CTDSP2	86
CSE1L	86
ACSL3	86
PLOD1	86
RAD21	86
USP11	86
USP16	86
PSME3	86
TAP1	86
CRKL	86
VAMP2	86
SUPT5H	86
SF3A1	86
ARHGEF12	86
MOBKL1B	86
FXR1	86
TNKS2	86
BAZ2A	86
CHCHD2	86
DLG1	86
SLC39A9	86
SLC39A6	86
TMX2	86
VWF	86
MYH14	86
MAP4K4	86
GBF1	86
JTB	86
KIAA1598	86
RBM5	86
RBM4	86
RBM3	86
RBM9	86
WWP1	86
IVNS1ABP	86
BMI1	86
NRP1	86
PTMA	86
FBLN1	86
DYNLT1	86
NIPBL	86
STRAP	86
VAMP3	86
MDH1	86
ACTB	86
ADAR	86
MAP1LC3B	86
SF3A3	86
TRA2B	86
ZNF24	86
SENP6	86
CNBP	86
RNPEP	86
RANBP2	86
TMEM2	86
C6orf106	86
YWHAH	86
ETS1	86
YWHAB	86
YWHAE	86
KIAA0652	86
TMEM9	86
VAMP8	86
ROCK1	86
MMP2	86
PODXL	86
CAPRIN1	86
CREBZF	86
IRF2BP2	86
H3F3B	86
USP34	86
HSPH1	86
JUN	86
JUP	86
PLEKHB2	86
SEC13	86
C11orf58	86
WARS	86
RPSAP58	86
CTNND1	86
FBXO7	86
A2M	86
C1orf9	86
CSNK1A1	86
ATL2	86
PPIF	86
YARS	86
CORO1C	86
WASF2	86
FAU	86
HNRNPA2B1	86
PDXDC1	86
C7orf42	86
TSPAN3	86
FSTL1	86
FLII	86
KCTD12	86
COG5	86
KCTD10	86
UBB	86
UBC	86
ANKRD50	86
AKR1A1	86
MAT2A	86
HEG1	86
PCBP2	86
MGAT1	86
SFRS5	86
ARL1	86
EIF5A	86
NAGK	86
CREB3L2	86
VDAC2	86
KIAA0090	86
CDC42SE1	86
HEBP2	86
HBS1L	86
IWS1	86
C22orf9	86
PUM2	86
PUM1	86
CCT8	86
CCT2	86
CCT3	86
CCT7	86
CCT4	86
CCT5	86
TAX1BP3	86
GFM1	86
TRPC4AP	86
THOC2	86
DCTN2	86
KCMF1	86
ASPH	86
ZC3HAV1	86
TAF7	86
MXRA5	86
CTNNB1	86
TMEM50A	86
CNOT1	86
ITGB1	86
ITGB5	86
ITGB4	86
BUD31	86
LCP1	86
USP39	86
RNF40	86
MYO6	86
SULF2	86
RAN	86
SLC12A7	86
NEO1	86
EXT2	86
ACIN1	86
ATP1B3	86
ATP1B1	86
PLD3	86
OSBP	86
SNX3	86
SNX1	86
RAB1B	86
RPL27A	86
XPO6	86
MGEA5	86
C12orf23	86
TUBB2C	86
TMED2	86
HNRNPR	86
HNRNPL	86
ENAH	86
ATP6V0B	86
SEPW1	86
COL5A2	86
COL5A1	86
LAMP1	86
EP300	86
HNRNPD	86
2019-09-09	86
ATP5F1	86
STOM	86
ASAH1	86
DVL3	86
EEF1A1P9	86
PSME4	86
PLEKHA1	86
MTSS1	86
HMGA1	86
SLC9A1	86
UBAP2L	86
SERPINF1	86
ARFGEF1	86
ARFGEF2	86
MLEC	86
FURIN	86
EML4	86
TAGLN2	86
SFRS3	86
CNN3	86
CNN2	86
CIAO1	86
EIF5B	86
NONO	86
HERC1	86
SH3BGRL3	86
MKNK2	86
CD81	86
BNIP3L	86
SCP2	86
STAU1	86
LRP1	86
CDS1	86
ANTXR1	86
MAP7	86
PLEKHF2	86
APEX1	86
RPL37A	86
DYNC1H1	86
HLA-DQA1	86
XPOT	86
GNB2L1	86
PTBP1	86
HK1	86
ATP2B4	86
YWHAZ	86
MTCH1	86
PABPC1	86
MACF1	86
MAPKAPK2	86
GOLPH3	86
PIK3R3	86
FAM83H	86
PDIA4	86
LRRC15	86
BAT2	86
BAT1	86
SMEK2	86
IDS	86
POLD2	86
ARMCX3	86
NUB1	86
ARL6IP5	86
ARL6IP1	86
DICER1	86
HP1BP3	86
MSN	86
SEC31A	86
XBP1	86
YME1L1	86
PEF1	86
RCC2	86
DNM1L	86
SFRS2IP	86
LAPTM5	86
B2M	86
WHSC1L1	86
HSPA5	86
HSPA4	86
RPSA	86
SPTLC2	86
HSPA8	86
RRBP1	86
PFN1	86
C20orf43	86
PPIB	86
SERBP1	86
NUP133	86
AP3D1	86
RBBP7	86
C19orf10	86
CDC42	86
UBTF	86
SLC31A1	86
SASH1	86
TMEM63A	86
WDFY1	86
ESRP1	86
HDGF	86
ZMPSTE24	86
SOX9	86
YWHAG	86
FOXP4	86
COPS6	86
YTHDF3	86
YTHDF1	86
VEZF1	86
FDFT1	86
DLD	86
TMED5	86
TWSG1	86
SEPN1	86
LARS	86
MEF2A	86
EPHX1	86
RPLP2	86
RPLP0	86
MALAT1	86
SFRS1	86
TTC3	86
MTMR12	86
UGDH	86
BBX	86
MFN2	86
NAA50	86
KTN1	86
TCEB3	86
C20orf199	86
SERPINA3	86
ATF6B	86
OSBPL8	86
TUFM	86
DYNLL1	86
UQCRB	86
LYPLA1	86
TTC17	86
OAT	86
C3orf63	86
S100A11	86
ZFP91	86
PPM1G	86
EGR1	86
PJA2	86
AHCYL1	86
BTF3	86
DDR1	86
PTDSS1	86
UBE3C	86
GPNMB	86
PSMA2	86
PSMA6	86
PSMA7	86
C3	86
RMND5A	86
AGPAT6	86
AGPAT1	86
COL1A1	86
KIAA1217	86
MCL1	86
FOXO3	86
SDHC	86
TFRC	86
ZNF518A	86
EPCAM	86
PPP1CB	86
PPP1CC	86
COL6A1	86
WBP2	86
COL6A3	86
COL6A2	86
POM121	86
EIF3CL	86
ARHGDIA	86
NUCB1	86
SRPR	86
PPP2CA	86
CCNY	86
CCNI	86
PCM1	86
GSK3B	86
NGRN	86
SLC3A2	86
ARPC3	86
ARPC2	86
ARPC5	86
ITPR3	86
NOTCH3	86
NCOR1	86
TMEM30A	86
UBE2R2	86
SIAH2	86
CLPTM1L	86
CTGF	86
HADHB	86
HADHA	86
GSTP1	86
PLXNB2	86
PGRMC1	86
LRRC59	86
SDHA	86
SDHB	86
AP1M2	86
NRP2	86
DLG3	86
DLG5	86
IGF1R	86
FBXO11	86
PCBP1	86
IFRD1	86
KIAA0776	86
STARD7	86
CAPZB	86
IMPAD1	86
TSPYL1	86
AHSA1	86
SPP1	86
PRDM2	86
DST	86
DSP	86
PDAP1	86
ERMP1	86
BCLAF1	86
SETX	86
HMGB1	86
CAPZA2	86
CAPZA1	86
RAB2A	86
ERBB3	86
DDX17	86
DDX18	86
PSMC2	86
TRIP12	86
SMG5	86
2019-03-07	86
2019-03-06	86
CLSTN1	86
EIF3H	86
EIF3I	86
EIF3K	86
EIF3L	86
EIF3M	86
EIF3A	86
EIF3B	86
EIF3D	86
CLIP1	86
SETD5	86
EDEM3	86
EDEM1	86
NME2	86
LARP4B	86
SMG1	86
AP2B1	86
HSBP1	86
SCOC	86
UBP1	86
CD46	86
RALY	86
ALKBH5	86
RALA	86
KRT18	86
DNAJB2	86
DNAJB1	86
DNAJB6	86
DIDO1	86
PHIP	86
TNIP1	86
TMEM59	86
GRSF1	86
MSH6	86
CALU	86
UBR4	86
RNF19A	86
COPA	86
COPG	86
COPE	86
PDCD6IP	86
RPL23A	86
NRIP1	86
ATP6V1C1	86
POFUT1	86
C19orf2	86
ATF7IP	86
FBXL5	86
OCIAD1	86
LUC7L3	86
LUC7L2	86
YTHDC1	86
ERLEC1	86
SEMA3C	86
NACA	86
RAI14	86
SHC1	86
MATR3	86
NCKAP1	86
FOS	86
TGFBI	86
SFPQ	86
ZBTB4	86
PL-5283	86
COL12A1	86
C1orf43	86
UPF2	86
CAST	86
THRAP3	86
TPR	86
AIF1L	86
PALLD	86
EFHD1	86
AEBP1	86
KRT8	86
DAD1	86
ANXA1	86
ANXA5	86
ANXA4	86
ANXA7	86
ANXA6	86
SQSTM1	86
ZNF146	86
ZNF148	86
TMF1	86
BAMBI	86
ATXN7L3B	86
RHOA	86
KRT7	86
YPEL5	86
SLC35A4	86
SLC35A2	86
FAF2	86
PMP22	86
TNC	86
RPL35A	86
FYTTD1	86
TNPO2	86
TNPO3	86
TNPO1	86
GCN1L1	86
MAPK1	86
MAPK6	86
WTAP	86
DAZAP2	86
SERINC3	86
BCAP31	86
HCFC1	86
PXN	86
PACS1	86
RNF167	86
SEC23A	86
ZNF609	86
ANP32B	86
ANP32A	86
SP3	86
TARDBP	86
MMP14	86
MMP11	86
HLA-DRA	86
MYO18A	86
NF1	86
SCD	86
PRDX5	86
BANF1	86
RBMS1	86
ARL8B	86
LTA4H	86
SFRS7	86
TMEM214	86
KLF10	86
GNB1	86
GAS7	86
DAB2	86
HYOU1	86
MKLN1	86
UBE2V1	86
TOR1AIP1	86
RAB5A	86
RAB5C	86
HNRPDL	86
SCARB2	86
TMSB10	86
CPT1A	86
LITAF	86
ANXA2	86
FAM129A	86
CDC42BPA	86
CDC42BPB	86
FAM129B	86
COX6C	86
RNPS1	86
BUB3	86
UBE2E1	86
PSMD8	86
MCM3	86
HSD17B12	86
TMEM131	86
CCDC47	86
TPM1	86
FBXO28	86
GNB4	86
AIM1	86
FBXW2	86
SFRP2	86
FAM107B	86
RBMX	86
IQGAP1	86
NDUFS2	86
YKT6	86
CALD1	86
ILF3	86
ILF2	86
MET	86
UBXN4	86
TPD52	86
SLMO2	86
AUP1	86
TJP1	86
UBE2K	86
LIMA1	86
RNF187	86
BMPR2	86
SKI	86
JMJD1C	86
LAMC1	86
ATP6V1G1	86
PPT1	86
MICAL2	86
RPS24	86
PHC2	86
ATRN	86
SPTAN1	86
MDH2	86
DDX3X	86
SMARCA4	86
SOD1	86
KIAA0247	86
TMBIM6	86
FLNB	86
TMBIM1	86
SMC4	86
PICALM	86
PYGB	86
AKT2	86
ANAPC16	86
PXDN	86
METAP2	86
PGAM1	86
DCTN1	86
DCTN4	86
SRP14	86
KIF3B	86
APLP2	86
HNRNPH1	86
HNRNPH3	86
HNRNPH2	86
RBM12	86
SEL1L	86
KIAA2013	86
HNRNPUL2	86
HNRNPUL1	86
DEGS1	86
PAIP2	86
EMP2	86
EMP1	86
TEAD1	86
DCAF12	86
DCAF11	86
DCAF10	86
PAPSS1	86
TXN	86
SLC35E1	86
KCTD20	86
NMD3	86
G3BP1	86
G3BP2	86
IFNAR1	86
TTC39A	86
SGPL1	86
ANXA2P2	86
IRAK1	86
DIAPH1	86
CCND1	86
RPS27A	86
KDM2A	86
SERPINE1	86
NARS	86
MARS	86
FTL	86
ZDHHC5	86
C1orf144	86
CAPNS1	86
STX12	86
NCSTN	86
LAMA4	86
RAD23A	86
SSR3	86
ATP6V1E1	86
SMARCA5	86
EI24	86
EPS15	86
PPFIA1	86
TM4SF1	86
MYOF	86
TOX4	86
CYR61	86
RTN4	86
KPNB1	86
CILP	86
PNKD	86
HUWE1	86
NUDT21	86
PEBP1	86
SPIN1	86
APOL6	86
CNOT6	86
DDAH1	86
SLC29A1	86
EIF4A2	86
MAVS	86
GALNT1	86
GALNT2	86
GALNT3	86
SUV420H1	86
CD74	86
CBX5	86
CBX3	86
PSEN1	86
RAB18	86
RAB14	86
PPP1R12A	86
GNAQ	86
XRCC6	86
GAPDH	86
SERPINH1	86
KIF1B	86
KIF1C	86
SHOC2	86
IFNGR1	86
TPI1	86
LOXL2	86
UBE2I	86
PFKL	86
SMG7	86
SSR1	86
SSR2	86
MYO10	86
BHLHE40	86
PPP3R1	86
SLC25A24	86
GPBP1L1	86
COPB1	86
COPB2	86
KDELC2	86
SFRS18	86
PGK1	86
BECN1	86
TOMM20	86
KCTD3	86
KIAA0100	86
SNX14	86
LY6E	86
NEAT1	86
CDH11	86
CREG1	86
CYCS	86
SON	86
GAA	86
EIF4EBP2	86
TRAK2	86
PARP1	86
CYC1	86
CKAP4	86
CKAP5	86
BCL2L1	86
UGP2	86
SPINT2	86
NDST1	86
MMADHC	86
SCAMP2	86
RPS6	86
RPS5	86
RPS2	86
PCMT1	86
C9orf5	86
ATG9A	86
OS9	86
STAG2	86
DSTN	86
VCP	86
AP1G1	86
TACSTD2	86
RPS19	86
EHD1	86
REEP5	86
GMFB	86
ABL1	86
TMED7	86
TMED3	86
HNRNPU	86
HNRNPK	86
FASN	86
HNRNPM	86
HNRNPC	86
SNX9	86
HNRNPF	86
EEF1B2	86
GOLM1	86
GLUD1	86
HSP90AA1	86
CD55	86
CD59	86
HAX1	86
TMEM184B	86
SLC25A3	86
RAB31	86
PLS3	86
PDIA6	86
PDIA3	86
RAB3D	86
CD163	86
AARS	86
CD164	86
EIF5	86
KHSRP	86
SLC25A6	86
NET1	86
P4HA1	86
CTBP2	86
GTF3C1	86
XPO1	86
XPO7	86
WDR26	86
GARS	86
IBTK	86
TOP1	86
SHROOM3	86
SPARC	86
SRPK2	86
RSL1D1	86
FAM20B	86
KIAA0430	86
CTHRC1	86
TUBB	86
MSL1	86
NOLC1	86
RPL29	86
NBN	86
PCYOX1	86
NAP1L1	86
EWSR1	86
AHCTF1	86
HDAC2	86
PI4KB	86
FNBP1L	86
CHP	86
KHNYN	86
DBI	86
RPL6	86
WNK1	86
TMEM49	86
TMEM43	86
SERINC1	86
AZGP1	86
KIAA0494	86
RPRD2	86
ELAVL1	86
PRPF40A	86
KIAA1147	86
LSM14A	86
SEPHS2	86
UBE2D3	86
RPS4X	86
MOBKL3	86
ATXN2L	86
MLL2	86
MLL5	86
SAPS3	86
PRDX6	86
PRDX3	86
PRDX2	86
PRDX1	86
AP3S2	86
TMCO1	86
NPTN	86
NBPF10	86
SR140	86
PAPOLA	86
DCAF7	86
DCAF6	86
DCAF8	86
LAMP2	86
ZFR	86
CD36	86
TXNDC5	86
PKP4	86
DNMT1	86
CYP51A1	86
RETSAT	86
KIF5B	86
HSPG2	86
SESTD1	86
FOXJ3	86
IFNGR2	86
IARS2	86
TBCD	86
CANX	86
SCRN1	86
PPP1R11	86
TPRG1L	86
RPS7	86
VDAC1	86
RPS9	86
RPS8	86
ARPP19	86
HMGCS1	86
TAPBP	86
CSNK2B	86
MCM3AP	86
FCGR3A	86
RPL28	86
RPL24	86
RPL27	86
RPL26	86
RPL23	86
RPL22	86
GLT25D1	86
HNRNPAB	86
CD24	86
OAZ2	86
OAZ1	86
TMED9	86
FXYD5	86
PLIN3	86
RPS21	86
MED13	86
MED14	86
ADAM6	86
EEF1G	86
ARPC1A	86
ARPC1B	86
EEF1D	86
RPL8	86
ADAM9	86
SULF1	86
RCN1	86
UBFD1	86
ACO2	86
TMEM66	86
ITM2B	86
RPS14	86
RPL4	86
RPL5	86
PRPF19	86
PTPN1	86
GOLGB1	86
TRAF7	86
LASP1	86
COMMD7	86
ZMYM2	86
ZMYM4	86
TPM3	86
RPL19	86
SEC16A	86
ANO6	86
ANO1	86
COL3A1	86
ATP2C1	86
UBE2N	86
JAK1	86
PLXND1	86
NCRNA00188	86
PRKDC	86
MKRN1	86
LHFPL2	86
NR2F2	86
TRPS1	86
HSPE1	86
PPP1R15B	86
CTTN	86
SET	86
EIF2S3	86
EIF2S2	86
KLF6	86
KLF3	86
EFR3A	86
ASCC3	86
VCL	86
OSBPL1A	86
GNL2	86
RARS	86
DYRK1A	86
CCNL2	86
NOMO2	86
NOMO1	86
BAZ1B	86
M6PR	86
PTGES3	86
SLC25A5	86
SLC1A5	86
USP24	86
CCAR1	86
MTDH	86
2019-09-11	86
ENG	86
EPAS1	86
H1F0	86
CLU	86
COBL	86
ZNFX1	86
SF3B4	86
SF3B3	86
SF3B2	86
DNAJC13	86
DNAJC10	86
EPRS	86
FEM1B	86
SUPT16H	86
LMAN1	86
PFKFB3	86
YWHAQ	86
ADD3	86
ACTG1	86
TMED10	86
IDH2	86
IDH1	86
SETD7	86
MARCKSL1	86
STX3	86
GLYR1	86
MAL2	86
FAM38A	86
TAOK3	86
TP53	86
PKM2	86
RPS15A	86
RAB22A	86
ZMIZ1	86
LIPA	86
ATP11B	86
RAB5B	86
DPP9	86
MRPS16	86
TMEM167A	86
DHX15	86
ZFAND6	86
PITRM1	86
ZFAND5	86
CCDC80	86
NECAP2	86
TRAM1	86
RAF1	86
TOP2B	86
SDC2	86
SDC4	86
ELOVL5	86
ELOVL1	86
TLN1	86
TM9SF4	86
RPL13A	86
DUSP1	86
TM9SF2	86
STX6	86
RPL34	86
TBC1D14	86
RPL35	86
NUMA1	86
HSPA1A	86
GPR56	86
VKORC1L1	86
SRP72	86
NPM1	86
C10orf119	86
HSPA9	86
SUMO3	86
SERP1	86
MFSD1	86
CNDP2	86
STRBP	86
AHR	86
TXNRD1	86
ACTA2	86
PDS5A	86
PSMB4	86
PAICS	86
UBQLN1	86
FLOT1	86
FLOT2	86
UAP1	86
SEPP1	86
AP3M1	86
AKAP13	86
BSDC1	86
MFSD6	86
TNKS1BP1	86
LAPTM4A	86
LAPTM4B	86
WDR82	86
SLC38A1	86
ESYT1	86
ESYT2	86
PRRX1	86
EXOC7	86
EXOC4	86
BZW2	86
USP25	86
ARHGEF2	86
COTL1	86
CDH1	86
ATP5G3	86
SEC62	86
LUM	86
TPT1	86
SUPT6H	86
YBX1	86
DOPEY2	86
GPBP1	86
STK24	86
SMAD5	86
RPL41	86
THBS2	86
MYH9	86
VGLL4	86
CELF1	86
PIP5K1A	86
MYO9B	86
PRSS8	86
TIA1	86
UBN2	86
UBN1	86
YY1AP1	86
CASC3	86
GNB2	86
C20orf108	86
HN1L	86
CUL4A	86
TAF1	86
CUL4B	86
IMMT	86
NDUFB9	86
LRPPRC	86
C12orf51	86
MAPRE1	86
AQP1	86
GTF2I	86
RNF213	86
2019-09-07	86
RPS3A	86
GSN	86
RBM39	86
EPHB4	86
BCCIP	86
TSN	86
SH3GL1	86
FHL2	86
FTH1	86
UGGT1	86
WWC1	86
HMGXB3	86
ZFP36L1	86
S100A10	86
CYBRD1	86
CAPN2	86
CAPN1	86
SOD2	86
P4HB	86
WAC	86
SLC2A10	86
KDELR1	86
CDV3	86
PLEC	86
TXLNA	86
KDM5A	86
PDE4DIP	86
CLDN12	86
SNX5	86
PABPC4	86
DDB1	86
GRHL2	86
UBQLN2	86
TUG1	86
DPY19L4	86
TOMM70A	86
FKBP4	86
FKBP9	86
PPME1	86
GABARAP	86
GRB10	86
PRRC1	86
CSRP1	86
ATP6V1A	86
GPX4	86
FLNA	86
PRKCSH	86
STT3B	86
RBM16	86
ALDH9A1	86
PSMD4	86
PSMD7	86
PSMD1	86
PSMD3	86
PSMD2	86
BAT3	86
RRN3	86
MCFD2	86
TIMP2	86
NFE2L2	86
NFE2L1	86
CEP350	86
ZC3H11A	86
ARID1A	86
YIPF3	86
YIPF5	86
CYB5R3	86
RBBP4	86
BTF3L4	86
PPP2R4	86
MKL2	86
DERL1	86
DAP3	86
EIF4H	86
EIF4B	86
TRAPPC10	86
CSTB	86
TOB1	86
RPL10A	86
ENDOD1	86
SRCAP	86
USP5	86
USP7	86
SOX4	86
RALGAPB	86
XRCC5	86
STX5	86
INTS3	86
INTS1	86
TPP1	86
TRIO	86
CTNNA1	86
YTHDF2	86
EPB41L4B	86
BGN	86
MYL6	86
MYL9	86
CHSY1	86
GPI	86
ZFP106	86
ATIC	86
GORASP2	86
SUMF2	86
FNDC3B	86
SURF4	86
GRLF1	86
POLE3	86
CD9	86
APH1A	86
STAT2	86
STAT1	86
VCAN	86
HTATSF1	86
CACYBP	86
ELF3	86
TSC22D1	86
ATP5G2	86
COL18A1	86
ALDOA	86
PHF3	86
ABCC5	86
PSMF1	86
GOLGA2	86
GOLGA3	86
GOLGA4	86
GOLGA5	86
TP53I11	86
PTTG1IP	86
GIPC1	86
CSNK2A1	86
CD2AP	86
KDM5B	86
KDM5C	86
CS	86
GLUL	86
DNM2	86
ZKSCAN1	86
PLAU	86
STT3A	86
PCNP	86
BTBD1	86
RAD23B	86
PHF20L1	86
RPS25	86
RPS23	86
CAND1	86
LDHB	86
ACAP2	86
LUZP6	86
C1orf198	86
CFL1	86
NFIB	86
PTRF	86
GSTK1	86
SELS	86
ARHGEF10L	87
RNF10	87
RNF11	87
RNF13	87
GTF2IP1	87
NCBP2	87
RPL37	87
DHX9	87
GRINA	87
PSAP	87
ATP2A2	87
COL4A2	87
COL4A1	87
ITGAV	87
FAM134A	87
SERPING1	87
IGF2R	87
ST13	87
TCEA1	87
COX4I1	87
ATP1A1	87
MGRN1	87
TCP1	87
CRTAP	87
FBRS	87
SP1	87
CFB	87
CREBBP	87
PNN	87
ATP6V0E1	87
UQCRC2	87
ADNP	87
KHDRBS1	87
DPYSL3	87
IGFBP7	87
IGFBP4	87
IGFBP5	87
STMN1	87
TXNIP	87
MLF2	87
CLIC4	87
SF1	87
API5	87
KIAA1191	87
C19orf22	87
RPL31	87
C11orf10	87
RAC1	87
SBDS	87
PBX1	87
ERGIC3	87
ERGIC1	87
CALM2	87
CALM3	87
SPG21	87
CALM1	87
DLGAP4	87
CLCN7	87
BRD2	87
DNAJA1	87
GLG1	87
PTPN12	87
PTPN11	87
U2AF2	87
RELA	87
TMEM123	87
MYO1C	87
GRN	87
RPL36AL	87
SF3B1	87
SUN1	87
LGALS3	87
LGALS1	87
RNF114	87
EIF2AK1	87
SMS	87
XIST	87
KIAA1522	87
LPCAT1	87
INPPL1	87
SRRM1	87
SRRM2	87
SEC61A1	87
PUF60	87
MYO5B	87
LOC96610	87
SMAD2	87
PTOV1	87
ATP5C1	87
CHD3	87
CHD4	87
CAP1	87
NPC2	87
DYNC1LI2	87
CAPG	87
ZFP36L2	87
GGA2	87
PRKACA	87
PSMB7	87
PSMB5	87
PSMB2	87
PSMB1	87
SFRS9	87
TMEM165	87
WDR1	87
GNA13	87
PRKAR1A	87
MFGE8	87
SAR1A	87
DBN1	87
ADD1	87
EIF2A	87
HSP90B1	87
DNAJC7	87
SSB	87
PMEPA1	87
TRIM8	87
C16orf58	87
ZNF207	87
CHMP4B	87
SRRT	87
CDK16	87
RPL15	87
TFG	87
NCL	87
SEC63	87
HLA-DRB1	87
GUK1	87
FN1	87
ATP5J	87
ATP5L	87
SLC9A3R2	87
LOC647979	87
ICMT	87
MPZL1	87
ATP5A1	87
AAMP	87
LRRFIP1	87
ENO1	87
PTK2	87
POMP	87
ARHGDIB	87
LMNA	87
DDX23	87
DDX24	87
ERBB2	87
FBXO18	87
UBE2J1	87
FKBP10	87
C20orf11	87
MARCKS	87
GHITM	87
FKBP1A	87
SARS	87
STAT6	87
FBLIM1	87
RPN1	87
AHNAK	87
GNAS	87
RPS12	87
KIDINS220	87
SPTBN1	87
PCNA	87
SLC44A1	87
SLC44A2	87
EIF3E	87
HDAC1	87
THBS1	87
C1S	87
C1R	87
SLC9A3R1	87
ATP9A	87
UBE2G2	87
SYPL1	87
STAT3	87
WSB2	87
H2AFV	87
H2AFY	87
H2AFZ	87
APP	87
PSMA4	87
CLTA	87
CLTC	87
ADRBK1	87
PCOLCE	87
H3F3A	87
UQCRC1	87
ACTR3	87
ACTR2	87
C1orf77	87
TSTA3	87
RPL12	87
PTPRF	87
CPNE3	87
SFRS11	87
RPS3	87
QARS	87
NAPA	87
C3orf10	87
LARP1	87
UBE2Q1	87
COL15A1	87
DDX42	87
C20orf30	87
CDKN1B	87
MLL3	87
UQCRH	87
ZMIZ2	87
NUFIP2	87
SAT1	87
HINT1	87
CDC37	87
EIF1	87
VPS24	87
ATP13A3	87
LGALS3BP	87
C6orf89	87
PPP4C	87
EEF2	87
C2orf28	87
C2orf24	87
RPLP1	87
IFITM3	87
SEC24C	87
PPIA	87
SFRS2	87
LAMB1	87
LAMB2	87
COPZ1	87
COX7A2	87
TMEM8A	87
MTHFD2	87
RHOQ	87
MGP	87
NDFIP1	87
POGK	87
IFI6	87
ECE1	87
CLIC1	87
NOP56	87
AP1B1	87
AHCY	87
ABI1	87
ACADVL	87
TIMP1	87
LDHA	87
ATP6AP1	87
ATP6AP2	87
ENSA	87
CLINT1	87
NUCKS1	87
PDLIM5	87
PTPLAD1	87
PDLIM1	87
GSPT1	87
CD276	87
PPP2R5A	87
NAMPT	87
OPTN	87
COX7C	87
CYFIP1	87
MLLT6	87
EIF4A1	87
POR	87
MAGED1	87
MAGED2	87
C6orf62	87
DEK	87
SGTA	87
SS18	87
NRD1	87
PPP2R1A	87
ATP5I	87
ATP5O	87
ATP5B	87
GNAI2	87
GNAI3	87
ATP5E	87
HLA-C	87
PFDN5	87
OGT	87
TBC1D9B	87
RNH1	87
RPS13	87
RPS11	87
RPS10	87
RPS17	87
RPS15	87
RPS18	87
DDOST	87
LAMA5	87
CRABP2	87
HM13	87
ACTN1	87
ACTN4	87
EZR	87
LASS2	87
HMGN2	87
HMGN1	87
RAB6A	87
DULLARD	87
KIAA0368	87
EFTUD2	87
GDI2	87
GDI1	87
CRIP1	87
CRIP2	87
PLP2	87
TM9SF3	87
SERF2	87
C10orf18	87
SDC1	87
COX5B	87
TH1L	87
CPSF7	87
CPSF6	87
NMT1	87
AGPAT3	87
VPS35	87
IPO5	87
CMTM6	87
LOC653566	87
TSPAN14	87
SYNCRIP	87
GNG5	87
FUS	87
SMARCE1	87
COX6B1	87
CLDN4	87
CLDN7	87
RTN3	87
MRFAP1	87
PIGT	87
SNRNP70	87
ZNF664	87
RAB10	87
NDRG1	87
SND1	87
CYBA	87
DHCR24	87
AZIN1	87
NOTCH2	87
TRMT112	87
PRPF4B	87
RNF130	87
PARK7	87
GUSB	87
MDM2	87
2019-09-15	87
SLTM	87
KPNA4	87
RPS16	87
B4GALT1	87
ADIPOR2	87
CD63	87
NDUFA13	87
TPD52L2	87
S100A6	87
ZMYND11	87
HSPB1	87
PKN1	87
KIAA0913	87
TEX261	87
CMPK1	87
CSNK1D	87
VIM	87
SLC25A39	87
TUBA1C	87
TUBA1A	87
FAM102A	87
PDXK	87
NPLOC4	87
AP2M1	87
PDCD6	87
PDCD4	87
HDLBP	87
DSG2	87
SREBF2	87
KARS	87
DAP	87
MTA2	87
LRP10	87
SEC22B	87
RAB11A	87
RER1	87
TAGLN	87
RPL18	87
MAZ	87
TUBA1B	87
ACLY	87
SLC7A5	87
MGST1	87
CSDE1	87
LSR	87
ANAPC5	87
RPS20	87
PSMD13	87
GANAB	87
VAPA	87
EXOSC10	87
ARF3	87
ARF1	87
ARF6	87
ARF5	87
ARF4	87
RAB7A	87
EEF1A1	87
RPL7A	87
WDR45L	87
CD44	87
CD47	87
RAB25	87
CALR	87
RPS29	87
CHPF	87
PRPF8	87
PRPF6	87
RHBDD2	87
PAK2	87
PPP2R5C	87
KRT19	87
SUB1	87
TNS1	87
HEXA	87
PFN2	87
TMEM219	87
PDGFRB	87
PPA1	87
NUP62	87
TPM4	87
ETF1	87
TAX1BP1	87
PPP1CA	87
SH3GLB1	87
AGRN	87
RAB1A	87
OST4	87
NUDC	87
CCT6A	87
ROD1	87
PAM	87
DCN	87
SDF4	87
PERP	87
TRIM28	87
SRP9	87
ARCN1	87
AES	87
PNRC2	87
ZYX	87
ANXA11	87
MRPL3	87
SLC39A1	87
SLC39A7	87
SAP18	87
MYL12B	87
MYL12A	87
NAP1L4	87
COL1A2	87
ARAP1	87
CDK2AP1	87
HSP90AB1	87
PTP4A1	87
UBR5	87
PTP4A2	87
IFI30	87
PA2G4	87
TWF1	87
MBTPS1	87
EIF4G2	87
EIF4G1	87
GRB2	87
CD151	87
TGOLN2	87
SSU72	87
HTRA1	87
SELT	87
POLR2A	87
POLR2B	87
F11R	87
GTF3A	87
FAM120A	87
PEA15	87
USO1	87
C22orf13	87
EIF3F	87
ADRM1	87
RPL3	87
ISYNA1	87
MAPKAP1	87
COX7A2L	87
RPL38	87
RPL36	87
BAT2L2	87
BAT2L1	87
RPL32	87
ATF4	87
SMARCC2	87
SMARCC1	87
PPAP2C	87
SUMO1	87
SUMO2	87
SFRS13A	87
ANKIB1	87
SLC38A2	87
KIAA0174	87
CXCL12	87
MIA3	87
STIP1	87
ARPC4	87
TMSL3	87
GFPT1	87
DAG1	87
NASP	87
CDIPT	87
NCOA4	87
SPCS3	87
BSG	87
NSFL1C	87
SORT1	87
2019-09-02	87
ZNF638	87
AK2	87
PABPN1	87
MAP4	87
HERPUD1	87
KDM1A	87
IMPDH2	87
VAT1	87
UBA52	87
RUNX1	87
CYB561	87
KPNA1	87
UPF1	87
FARP1	87
MBNL1	87
BTG1	87
RPL30	87
SCYL1	87
PDIA3P	87
SKP1	87
NOC2L	87
HNRNPA3	87
HNRNPA0	87
HNRNPA1	87
RPN2	87
MIF	87
TES	87
CDK4	87
PRMT2	87
RERE	87
RGL2	87
HSPD1	87
AMD1	87
SEC11A	87
BZW1	87
MYADM	87
CTSK	87
CTSA	87
CTSB	87
CTSD	87
RPL14	87
POSTN	87
CTSZ	87
RPL17	87
RPL10	87
RPL11	87
RPL13	87
USP22	87
ERP29	87
UBA1	87
UBE2Z	87
ILK	87
MORF4L2	87
MORF4L1	87
NDUFA4	87
NDUFA5	87
TBL1XR1	87
NBR1	87
GNS	87
EIF6	87
ANKRD17	87
RB1CC1	87
KDELR2	87
POGZ	87
SFRS6	87
TIMP3	87
SNRNP200	87
DDX5	87
DDX6	87
ZNF217	87
HLA-B	87
HLA-A	87
NFKBIA	87
HLA-E	87
ADIPOR1	87
IPO9	87
IPO7	87
NRBP1	87
SDCBP	87
RAB8A	87
REPIN1	87
SYNGR2	87
CTDSP1	87
CTDSP2	87
CSE1L	87
PLOD1	87
RAD21	87
PSME3	87
CRKL	87
SUPT5H	87
SF3A1	87
ARHGEF12	87
FXR1	87
CHCHD2	87
TMX2	87
C20orf3	87
MAP4K4	87
JTB	87
KIAA1598	87
RBM4	87
RBM3	87
IVNS1ABP	87
NDUFC2	87
PTMA	87
FBLN1	87
STRAP	87
GAK	87
MDH1	87
ACTB	87
ADAR	87
TRA2B	87
ZNF24	87
HS6ST1	87
SENP6	87
CNBP	87
RNPEP	87
RANBP2	87
C6orf106	87
YWHAH	87
ETS1	87
YWHAB	87
YWHAE	87
TMEM9	87
VAMP8	87
MMP2	87
PODXL	87
CAPRIN1	87
IRF2BP2	87
H3F3B	87
USP34	87
HSPH1	87
PBXIP1	87
JUN	87
JUP	87
SEC13	87
C11orf58	87
WARS	87
RPSAP58	87
CTNND1	87
FBXO7	87
A2M	87
CSNK1A1	87
YARS	87
CORO1B	87
WASF2	87
FAU	87
HNRNPA2B1	87
PDXDC1	87
C7orf42	87
HECTD1	87
MAN2B1	87
FSTL1	87
FLII	87
UBB	87
UBC	87
AKR1A1	87
MAT2A	87
PCBP2	87
MGAT1	87
RSL24D1	87
SFRS5	87
ARL1	87
EIF5A	87
CREB3L2	87
CDC42SE1	87
PVRL2	87
HEBP2	87
NDUFB4	87
NDUFB2	87
C19orf56	87
C22orf9	87
PUM2	87
PUM1	87
CCT8	87
CCT2	87
CCT3	87
CCT7	87
CCT4	87
CCT5	87
TAX1BP3	87
SLC4A2	87
DCTN2	87
KCMF1	87
ASPH	87
ZC3HAV1	87
MXRA5	87
MXRA8	87
IGSF8	87
CTNNB1	87
TMEM50A	87
CNOT1	87
ITGB1	87
ITGB5	87
ITGB4	87
BUD31	87
ATN1	87
RNF40	87
MYO6	87
MAN1B1	87
RAN	87
ACIN1	87
ATP1B3	87
ATP1B1	87
PLD3	87
SNX3	87
SNX1	87
RAB1B	87
RPL27A	87
XPO6	87
MGEA5	87
RAG1AP1	87
TUBB2C	87
TMED2	87
HNRNPR	87
HNRNPL	87
ENAH	87
ATP6V0B	87
ATP6V0C	87
SEPW1	87
COL5A2	87
COL5A1	87
LAMP1	87
EP300	87
HNRNPD	87
2019-09-09	87
LENG8	87
ATP5F1	87
STOM	87
DVL3	87
EEF1A1P9	87
PSME4	87
PSME1	87
HMGA1	87
UBAP2L	87
SERPINF1	87
TNRC18	87
ARFGEF2	87
MLEC	87
FURIN	87
TAGLN2	87
SFRS3	87
CNN3	87
CNN2	87
CIAO1	87
EIF5B	87
NONO	87
SH3BGRL3	87
CD81	87
SCP2	87
STAU1	87
LRP1	87
ANTXR1	87
APEX1	87
RPL37A	87
DYNC1H1	87
XPOT	87
GNB2L1	87
PTBP1	87
ATP2B4	87
YWHAZ	87
MTCH1	87
PABPC1	87
MACF1	87
MAPKAPK2	87
GOLPH3	87
FAM83H	87
PDIA4	87
BAT2	87
BAT1	87
SMEK2	87
IDS	87
ARL6IP5	87
ARL6IP1	87
HP1BP3	87
MSN	87
SEC31A	87
XBP1	87
YME1L1	87
RCC2	87
NBL1	87
DNM1L	87
LAPTM5	87
B2M	87
HSPA5	87
HSPA4	87
RPSA	87
HSPA8	87
RRBP1	87
PFN1	87
C20orf43	87
PPIB	87
SERBP1	87
WBSCR22	87
AP3D1	87
RBBP7	87
CLPTM1	87
CDC42	87
TECR	87
UBTF	87
TMEM63A	87
ESRP1	87
HDGF	87
SOX9	87
YWHAG	87
FOXP4	87
COPS6	87
YTHDF1	87
SREBF1	87
SEPN1	87
LARS	87
RPLP2	87
RPLP0	87
MALAT1	87
SFRS1	87
TTC3	87
CELSR1	87
MFSD10	87
MFN2	87
NAA50	87
KTN1	87
TCEB2	87
C20orf199	87
SERPINA3	87
ATF6B	87
TUFM	87
DYNLL1	87
UQCRB	87
LYPLA1	87
PHB2	87
OAT	87
S100A11	87
PPM1G	87
INF2	87
AHCYL1	87
BTF3	87
DDR1	87
UBE3C	87
PSMA6	87
PSMA7	87
OBSL1	87
C3	87
AGPAT6	87
AGPAT1	87
COL1A1	87
KIAA1217	87
MCL1	87
SDHC	87
TCIRG1	87
EPCAM	87
PPP1CB	87
PPP1CC	87
COL6A1	87
WBP2	87
COL6A3	87
COL6A2	87
EIF3CL	87
ARHGDIA	87
NUCB1	87
SRPR	87
PPP2CA	87
CCNY	87
CCNI	87
ABHD12	87
NGRN	87
SLC3A2	87
ARPC3	87
ARPC2	87
ARPC5	87
ITPR3	87
NOTCH3	87
NCOR2	87
TMEM30A	87
UBE2R2	87
CLPTM1L	87
CTGF	87
HADHB	87
HADHA	87
PLXNB2	87
PGRMC1	87
LRRC59	87
SDHA	87
AP1M2	87
IGF1R	87
FBXO11	87
PCBP1	87
STUB1	87
STARD7	87
CAPZB	87
IMPAD1	87
AHSA1	87
DSP	87
PDAP1	87
BCLAF1	87
HMGB1	87
CAPZA1	87
ERBB3	87
DDX17	87
DDX18	87
PSMC2	87
TRIP12	87
SMG5	87
CLSTN1	87
EIF3H	87
EIF3I	87
EIF3J	87
EIF3K	87
EIF3L	87
EIF3M	87
EIF3A	87
EIF3B	87
EIF3D	87
SETD5	87
NME2	87
LARP4B	87
SMG1	87
AP2B1	87
HSBP1	87
PPP1R14B	87
CD46	87
RALY	87
KRT18	87
DNAJB2	87
DNAJB1	87
DNAJB6	87
DIDO1	87
PHIP	87
TNIP1	87
TMEM59	87
GRSF1	87
CALU	87
UBR4	87
COPA	87
COPG	87
COPE	87
PDCD6IP	87
RPL23A	87
ATP6V1C1	87
C19orf6	87
OCIAD1	87
LUC7L3	87
LUC7L2	87
NACA	87
NME4	87
SHC1	87
UFC1	87
MATR3	87
NCKAP1	87
SFPQ	87
PL-5283	87
COL12A1	87
C1orf43	87
CAST	87
RNPEPL1	87
THRAP3	87
TPR	87
PALLD	87
EFHD1	87
AEBP1	87
KRT8	87
DAD1	87
ANXA1	87
ANXA5	87
ANXA4	87
ANXA7	87
ANXA6	87
SQSTM1	87
ATXN7L3B	87
ISLR	87
RHOA	87
KRT7	87
MAP2K2	87
RBM8A	87
PMP22	87
RPL35A	87
TNPO1	87
GCN1L1	87
MAPK1	87
DAZAP1	87
DAZAP2	87
BCAP31	87
PACS1	87
RNF167	87
ANP32B	87
ANP32A	87
MRPL51	87
THY1	87
TARDBP	87
MMP14	87
MMP11	87
HLA-DRA	87
TCF3	87
GPAA1	87
PLXNB1	87
NEDD8	87
SCD	87
PRDX5	87
BANF1	87
ARL8B	87
ARL8A	87
SFRS7	87
TMEM214	87
GNB1	87
HYOU1	87
UBE2V1	87
RAB5C	87
HNRPDL	87
SCARB2	87
TMSB10	87
LITAF	87
ANXA2	87
FAM129B	87
COX6C	87
RNPS1	87
BUB3	87
UBE2E1	87
PSMD8	87
MCM3	87
CCDC47	87
TPM1	87
SFRP2	87
RBMX	87
IQGAP1	87
NDUFS2	87
PCMTD1	87
YKT6	87
CALD1	87
ILF3	87
ILF2	87
UBXN4	87
TPD52	87
SLMO2	87
AUP1	87
UBE2K	87
RNF187	87
SKI	87
LAMC1	87
ATP6V1G1	87
PPT1	87
VPS28	87
SAPS1	87
RPS24	87
COX8A	87
PHC2	87
CHMP1A	87
SPTAN1	87
PRELID1	87
MDH2	87
DDX3X	87
SMARCA4	87
TMBIM6	87
FLNB	87
TMBIM1	87
SMC4	87
PICALM	87
PYGB	87
AKT1	87
AKT2	87
ANAPC16	87
PXDN	87
PGAM1	87
DCTN1	87
SRP14	87
APLP2	87
HNRNPH1	87
HNRNPH3	87
RBM12	87
SEL1L	87
HNRNPUL2	87
HNRNPUL1	87
EMP1	87
MVP	87
PAPSS1	87
TXN	87
G3BP2	87
IFNAR1	87
ANXA2P2	87
WDR6	87
DIAPH1	87
SMARCD2	87
COX6A1	87
RPS27A	87
SHISA5	87
KDM2A	87
NARS	87
MARS	87
FTL	87
ZDHHC5	87
C1orf144	87
CAPNS1	87
NCSTN	87
RAD23A	87
SSR3	87
ATP6V1E1	87
TM4SF1	87
MYOF	87
DYNLRB1	87
CYR61	87
RTN4	87
KPNB1	87
HUWE1	87
PEBP1	87
EIF4A2	87
GALNT1	87
CD74	87
CBX5	87
CBX3	87
PSEN1	87
RAB18	87
XRCC6	87
GAPDH	87
SERPINH1	87
TPI1	87
UBE2I	87
PFKL	87
SMG7	87
SSR1	87
SSR2	87
SSR4	87
BHLHE40	87
PPP3R1	87
GPBP1L1	87
COPB1	87
COPB2	87
SFRS18	87
PGK1	87
BECN1	87
TOMM20	87
OXA1L	87
KIAA0100	87
SNX17	87
SPCS1	87
LY6E	87
APOA1BP	87
TMEM87A	87
NEAT1	87
CREG1	87
CYCS	87
SON	87
GAA	87
EIF4EBP2	87
PARP1	87
CYC1	87
CKAP4	87
CKAP5	87
UGP2	87
SPINT2	87
SPINT1	87
SCAMP2	87
RPS6	87
RPS5	87
RPS2	87
OS9	87
DSTN	87
VCP	87
AP1G1	87
TACSTD2	87
RPS19	87
REEP5	87
TMED3	87
HNRNPU	87
HNRNPK	87
FASN	87
HNRNPM	87
HNRNPC	87
HNRNPF	87
EEF1B2	87
GLUD1	87
HSP90AA1	87
TADA3	87
CD59	87
HAX1	87
SLC25A3	87
KIAA1324	87
PLS3	87
PDIA6	87
PDIA3	87
AARS	87
CD164	87
EIF5	87
KHSRP	87
SLC25A6	87
NET1	87
MUC1	87
CTBP1	87
CTBP2	87
XPO1	87
WDR26	87
GARS	87
TOP1	87
SPARC	87
RSL1D1	87
FAM20B	87
TUBB	87
MSL1	87
RPL29	87
NAP1L1	87
EWSR1	87
AHCTF1	87
HDAC2	87
FNBP1L	87
CHP	87
DBI	87
RPL6	87
WNK1	87
TMEM49	87
TMEM43	87
SERINC1	87
AZGP1	87
ELAVL1	87
PRPF40A	87
LSM14A	87
UBE2D3	87
RPS4X	87
ATXN2L	87
MLL2	87
SAPS3	87
PRDX6	87
PRDX3	87
PRDX2	87
PRDX1	87
OTUB1	87
TMCO1	87
NPTN	87
APOE	87
SR140	87
VASP	87
PAPOLA	87
DCAF7	87
DCAF6	87
DCAF8	87
LAMP2	87
TXNDC5	87
PRMT1	87
ORMDL3	87
KIF5B	87
HSPG2	87
IFNGR2	87
IARS2	87
CANX	87
PPP1R11	87
RPS7	87
VDAC1	87
RPS9	87
RPS8	87
ARPP19	87
TAPBP	87
CSNK2B	87
MCM3AP	87
RPL28	87
RPL24	87
RPL27	87
RPL26	87
RPL23	87
RPL22	87
GLT25D1	87
HNRNPAB	87
CD24	87
OAZ2	87
OAZ1	87
TMED9	87
FXYD5	87
FXYD3	87
RPS21	87
ADAM6	87
EEF1G	87
ARPC1A	87
ARPC1B	87
EEF1D	87
RPL8	87
NEBL	87
GPRC5A	87
RCN1	87
RHOB	87
ACO2	87
TMEM66	87
ITM2B	87
RPS14	87
RPL4	87
RPL5	87
PRPF19	87
GOLGB1	87
TRAF7	87
LASP1	87
TPM3	87
RPL19	87
SEC16A	87
COL3A1	87
ATP2C1	87
UBE2N	87
POLR2E	87
PLXND1	87
NCRNA00188	87
PRKDC	87
MKRN1	87
RHOC	87
NR2F2	87
TRPS1	87
HSPE1	87
PPP1R15B	87
CTTN	87
SET	87
EIF2S3	87
KLF6	87
EFR3A	87
VCL	87
GNL2	87
DYRK1A	87
CCNL2	87
NOMO1	87
BAZ1B	87
M6PR	87
PTGES3	87
SLC2A1	87
ECHS1	87
SLC25A5	87
SLC1A5	87
CCAR1	87
MTDH	87
PPDPF	87
H1FX	87
VKORC1	87
H1F0	87
CLU	87
SF3B4	87
SF3B3	87
SF3B2	87
DNAJC10	87
EPRS	87
EDF1	87
TMEM85	87
SUPT16H	87
LMAN1	87
LMAN2	87
YWHAQ	87
ACTG1	87
TMED10	87
LTBR	87
IDH2	87
MARCKSL1	87
PYCR2	87
GLYR1	87
MAL2	87
FAM38A	87
PKM2	87
RPS15A	87
FIS1	87
ZMIZ1	87
RAB5B	87
DPP7	87
GLTSCR2	87
MRPS16	87
TMEM167A	87
DHX15	87
RNASEK	87
ZFAND5	87
TRAM1	87
RAF1	87
TOP2B	87
BCAM	87
SDC4	87
ELOVL1	87
TLN1	87
RPL13A	87
TM9SF2	87
RPL34	87
RPL35	87
NUMA1	87
HSPA1A	87
GPR56	87
CNP	87
SRP72	87
NPM1	87
RUVBL2	87
HSPA9	87
SUMO3	87
SERP1	87
CNDP2	87
ACTA2	87
PDS5A	87
PSMB4	87
PAICS	87
UBQLN1	87
FLOT1	87
FLOT2	87
TNKS1BP1	87
LAPTM4A	87
LAPTM4B	87
WDR82	87
SLC38A1	87
ESYT2	87
EXOC7	87
CDH1	87
CENPB	87
ATP5G3	87
WDR34	87
SEC62	87
LUM	87
TPT1	87
YBX1	87
STK24	87
RPL41	87
MYH9	87
VGLL4	87
PRSS8	87
RAVER1	87
YY1AP1	87
CASC3	87
CASC4	87
GNB2	87
HN1L	87
CUL4A	87
IMMT	87
NDUFB9	87
LRPPRC	87
C12orf57	87
MAPRE1	87
GTF2I	87
RNF213	87
2019-09-07	87
RPS3A	87
GSN	87
RBM39	87
EPN1	87
TSN	87
FTH1	87
ZFP36L1	87
WBP11	87
LYPLA2	87
S100A10	87
S100A16	87
CAPN2	87
CAPN1	87
SOD2	87
P4HB	87
WAC	87
KDELR1	87
CDV3	87
PLEC	87
BSCL2	87
NDUFA11	87
PABPC4	87
DDB1	87
TUG1	87
TOMM70A	87
UBL5	87
FKBP4	87
FKBP8	87
GABARAP	87
PRRC1	87
CSRP1	87
ATP6V1F	87
GPX1	87
GPX4	87
FLNA	87
PRKCSH	87
CELSR2	87
ALDH9A1	87
PSMD4	87
PSMD7	87
PSMD3	87
PSMD2	87
BAT3	87
MCFD2	87
COPS7A	87
TIMP2	87
NFE2L1	87
ZC3H11A	87
ARID1A	87
YIPF3	87
CYB5R3	87
RBBP4	87
C19orf63	87
PPP2R4	87
DERL1	87
DAP3	87
EIF4H	87
EIF4B	87
CD99	87
CIRBP	87
CST3	87
CSTB	87
RPL10A	87
SRCAP	87
USP7	87
SOX4	87
XRCC5	87
INTS3	87
INTS1	87
CTNNA1	87
YTHDF2	87
BGN	87
MYL6	87
MYL9	87
GPI	87
ATIC	87
GORASP2	87
SUMF2	87
SURF4	87
CD9	87
APH1A	87
STAT1	87
VCAN	87
HTATSF1	87
CACYBP	87
ELF3	87
TSC22D1	87
ATP5G2	87
COL18A1	87
ALDOA	87
PHF3	87
SLC2A4RG	87
PSMF1	87
TALDO1	87
GOLGA2	87
GOLGA3	87
TP53I11	87
PTTG1IP	87
GIPC1	87
CD2AP	87
PTMS	87
CS	87
GLUL	87
DNM2	87
STK25	87
STT3A	87
ETV6	87
PCNP	87
RAD23B	87
RPS25	87
RPS23	87
CAND1	87
LDHB	87
LUZP6	87
CFL1	87
PTRF	87
GSTK1	87
SELS	87
ARHGEF10L	88
RNF10	88
RNF11	88
RNF13	88
GTF2IP1	88
NCBP2	88
RPL37	88
DHX9	88
GRINA	88
PSAP	88
ATP2A2	88
COL4A2	88
COL4A1	88
ITGAV	88
FAM134A	88
SERPING1	88
IGF2R	88
ST13	88
TCEA1	88
COX4I1	88
ATP1A1	88
TCP1	88
CRTAP	88
SP1	88
CFB	88
CREBBP	88
PNN	88
ATP6V0E1	88
UQCRC2	88
ADNP	88
KHDRBS1	88
DPYSL3	88
IGFBP7	88
IGFBP4	88
IGFBP5	88
STMN1	88
TXNIP	88
MLF2	88
CLIC4	88
SF1	88
API5	88
KIAA1191	88
RPL31	88
C11orf10	88
RAC1	88
SBDS	88
PBX1	88
ERGIC3	88
ERGIC1	88
CALM2	88
CALM3	88
SPG21	88
CALM1	88
DLGAP4	88
CLCN7	88
BRD2	88
DNAJA1	88
GLG1	88
PTPN12	88
PTPN11	88
U2AF2	88
RELA	88
TMEM123	88
MYO1C	88
GRN	88
RPL36AL	88
SF3B1	88
SUN1	88
LGALS3	88
LGALS1	88
RNF114	88
EIF2AK1	88
SMS	88
XIST	88
KIAA1522	88
LPCAT1	88
INPPL1	88
SRRM1	88
SRRM2	88
SEC61A1	88
PUF60	88
MYO5B	88
PTOV1	88
ATP5C1	88
CHD3	88
CHD4	88
CAP1	88
NPC2	88
DYNC1LI2	88
CAPG	88
ZFP36L2	88
GGA2	88
PRKACA	88
PSMB5	88
PSMB2	88
PSMB1	88
SFRS9	88
TMEM165	88
WDR1	88
GNA13	88
PRKAR1A	88
MFGE8	88
SAR1A	88
DBN1	88
ADD1	88
EIF2A	88
HSP90B1	88
SSB	88
PMEPA1	88
C16orf58	88
ZNF207	88
CHMP4B	88
SRRT	88
CDK16	88
RPL15	88
TFG	88
NCL	88
SEC63	88
HLA-DRB1	88
GUK1	88
FN1	88
ATP5L	88
LOC647979	88
ICMT	88
MPZL1	88
ATP5A1	88
AAMP	88
LRRFIP1	88
ENO1	88
PTK2	88
POMP	88
ARHGDIB	88
LMNA	88
DDX24	88
ERBB2	88
FBXO18	88
UBE2J1	88
FKBP10	88
MARCKS	88
GHITM	88
FKBP1A	88
SARS	88
STAT6	88
FBLIM1	88
RPN1	88
AHNAK	88
GNAS	88
RPS12	88
KIDINS220	88
SPTBN1	88
PCNA	88
SLC44A1	88
SLC44A2	88
EIF3E	88
HDAC1	88
THBS1	88
C1S	88
C1R	88
SLC9A3R1	88
ATP9A	88
UBE2G2	88
SYPL1	88
STAT3	88
WSB2	88
H2AFV	88
H2AFY	88
H2AFZ	88
APP	88
PSMA4	88
CLTA	88
CLTC	88
ADRBK1	88
PCOLCE	88
H3F3A	88
UQCRC1	88
ACTR3	88
ACTR2	88
C1orf77	88
TSTA3	88
RPL12	88
PTPRF	88
CPNE3	88
SFRS11	88
RPS3	88
QARS	88
NAPA	88
C3orf10	88
LARP1	88
UBE2Q1	88
DDX42	88
C20orf30	88
CDKN1B	88
MLL3	88
UQCRH	88
ZMIZ2	88
NUFIP2	88
SAT1	88
HINT1	88
CDC37	88
EIF1	88
VPS24	88
ATP13A3	88
LGALS3BP	88
C6orf89	88
EEF2	88
C2orf28	88
C2orf24	88
RPLP1	88
IFITM3	88
SEC24C	88
PPIA	88
SFRS2	88
LAMB1	88
LAMB2	88
COPZ1	88
COX7A2	88
TMEM8A	88
MTHFD2	88
RHOQ	88
MGP	88
NDFIP1	88
POGK	88
IFI6	88
ECE1	88
CLIC1	88
NOP56	88
AP1B1	88
AHCY	88
ABI1	88
ACADVL	88
TIMP1	88
LDHA	88
ATP6AP1	88
ATP6AP2	88
ENSA	88
CLINT1	88
NUCKS1	88
PDLIM5	88
PTPLAD1	88
GSPT1	88
CD276	88
PPP2R5A	88
NAMPT	88
OPTN	88
COX7C	88
CYFIP1	88
MLLT6	88
EIF4A1	88
POR	88
MAGED1	88
MAGED2	88
C6orf62	88
DEK	88
SGTA	88
SS18	88
NRD1	88
PPP2R1A	88
ATP5O	88
ATP5B	88
GNAI2	88
GNAI3	88
ATP5E	88
HLA-C	88
PFDN5	88
OGT	88
TBC1D9B	88
RNH1	88
RPS13	88
RPS11	88
RPS10	88
RPS17	88
RPS15	88
RPS18	88
DDOST	88
LAMA5	88
HM13	88
ACTN1	88
ACTN4	88
EZR	88
LASS2	88
HMGN2	88
HMGN1	88
RAB6A	88
DULLARD	88
KIAA0368	88
EFTUD2	88
GDI2	88
GDI1	88
CRIP2	88
PLP2	88
TM9SF3	88
SERF2	88
C10orf18	88
SDC1	88
TH1L	88
CPSF7	88
CPSF6	88
NMT1	88
AGPAT3	88
VPS35	88
IPO5	88
CMTM6	88
LOC653566	88
TSPAN14	88
SYNCRIP	88
GNG5	88
FUS	88
SMARCE1	88
COX6B1	88
CLDN4	88
CLDN7	88
RTN3	88
MRFAP1	88
PIGT	88
SNRNP70	88
ZNF664	88
RAB10	88
NDRG1	88
SND1	88
DHCR24	88
AZIN1	88
NOTCH2	88
TRMT112	88
RNF130	88
PARK7	88
GUSB	88
MDM2	88
2019-09-15	88
SLTM	88
KPNA4	88
RPS16	88
B4GALT1	88
ADIPOR2	88
CD63	88
NDUFA13	88
TPD52L2	88
S100A6	88
ZMYND11	88
HSPB1	88
PKN1	88
TEX261	88
CMPK1	88
CSNK1D	88
VIM	88
SLC25A39	88
TUBA1C	88
TUBA1A	88
FAM102A	88
PDXK	88
NPLOC4	88
AP2M1	88
PDCD6	88
PDCD4	88
HDLBP	88
DSG2	88
SREBF2	88
KARS	88
DAP	88
MTA2	88
LRP10	88
SEC22B	88
RAB11A	88
RER1	88
TAGLN	88
RPL18	88
MAZ	88
TUBA1B	88
ACLY	88
SLC7A5	88
MGST1	88
CSDE1	88
LSR	88
ANAPC5	88
RPS20	88
PSMD13	88
GANAB	88
VAPA	88
ARF3	88
ARF1	88
ARF6	88
ARF5	88
ARF4	88
RAB7A	88
EEF1A1	88
RPL7A	88
WDR45L	88
CD44	88
CD47	88
RAB25	88
CALR	88
RPS29	88
CHPF	88
PRPF8	88
PRPF6	88
RHBDD2	88
PAK2	88
PPP2R5C	88
KRT19	88
SUB1	88
TNS1	88
HEXA	88
PFN2	88
TMEM219	88
PDGFRB	88
PPA1	88
NUP62	88
TPM4	88
ETF1	88
TAX1BP1	88
PPP1CA	88
SH3GLB1	88
AGRN	88
RAB1A	88
OST4	88
NUDC	88
CCT6A	88
ROD1	88
PAM	88
DCN	88
SDF4	88
PERP	88
TRIM28	88
SRP9	88
ARCN1	88
AES	88
PNRC2	88
ZYX	88
ANXA11	88
MRPL3	88
SLC39A1	88
SLC39A7	88
SAP18	88
MYL12B	88
MYL12A	88
NAP1L4	88
COL1A2	88
ARAP1	88
CDK2AP1	88
HSP90AB1	88
PTP4A1	88
UBR5	88
PTP4A2	88
IFI30	88
PA2G4	88
TWF1	88
MBTPS1	88
EIF4G2	88
EIF4G1	88
GRB2	88
CD151	88
TGOLN2	88
SSU72	88
HTRA1	88
SELT	88
POLR2A	88
POLR2B	88
F11R	88
GTF3A	88
FAM120A	88
PEA15	88
USO1	88
C22orf13	88
EIF3F	88
ADRM1	88
RPL3	88
MAPKAP1	88
COX7A2L	88
RPL38	88
RPL36	88
BAT2L2	88
BAT2L1	88
RPL32	88
ATF4	88
SMARCC2	88
SMARCC1	88
PPAP2C	88
SUMO1	88
SUMO2	88
SFRS13A	88
ANKIB1	88
SLC38A2	88
KIAA0174	88
MIA3	88
STIP1	88
ARPC4	88
TMSL3	88
GFPT1	88
DAG1	88
NASP	88
CDIPT	88
NCOA4	88
SPCS3	88
BSG	88
SORT1	88
2019-09-02	88
ZNF638	88
AK2	88
PABPN1	88
MAP4	88
HERPUD1	88
KDM1A	88
IMPDH2	88
VAT1	88
UBA52	88
RUNX1	88
CYB561	88
UPF1	88
FARP1	88
MBNL1	88
BTG1	88
RPL30	88
SCYL1	88
PDIA3P	88
SKP1	88
NOC2L	88
HNRNPA3	88
HNRNPA0	88
HNRNPA1	88
RPN2	88
MIF	88
TES	88
CDK4	88
PRMT2	88
RERE	88
HSPD1	88
AMD1	88
SEC11A	88
BZW1	88
MYADM	88
CTSK	88
CTSA	88
CTSB	88
CTSD	88
RPL14	88
POSTN	88
CTSZ	88
RPL17	88
RPL10	88
RPL11	88
RPL13	88
USP22	88
ERP29	88
UBA1	88
UBE2Z	88
ILK	88
MORF4L2	88
MORF4L1	88
NDUFA4	88
NDUFA5	88
TBL1XR1	88
NBR1	88
GNS	88
EIF6	88
ANKRD17	88
RB1CC1	88
KDELR2	88
POGZ	88
SFRS6	88
TIMP3	88
SNRNP200	88
DDX5	88
DDX6	88
ZNF217	88
HLA-B	88
HLA-A	88
NFKBIA	88
HLA-E	88
ADIPOR1	88
IPO9	88
IPO7	88
NRBP1	88
SDCBP	88
RAB8A	88
REPIN1	88
SYNGR2	88
CTDSP1	88
CTDSP2	88
CSE1L	88
PLOD1	88
RAD21	88
PSME3	88
CRKL	88
SUPT5H	88
SF3A1	88
ARHGEF12	88
FXR1	88
CHCHD2	88
TMX2	88
C20orf3	88
MAP4K4	88
JTB	88
RBM4	88
RBM3	88
IVNS1ABP	88
NDUFC2	88
PTMA	88
FBLN1	88
STRAP	88
MDH1	88
ACTB	88
ADAR	88
TRA2B	88
ZNF24	88
HS6ST1	88
CNBP	88
RNPEP	88
RANBP2	88
C6orf106	88
YWHAH	88
ETS1	88
YWHAB	88
YWHAE	88
TMEM9	88
VAMP8	88
MMP2	88
PODXL	88
CAPRIN1	88
IRF2BP2	88
H3F3B	88
USP34	88
HSPH1	88
PBXIP1	88
JUN	88
JUP	88
SEC13	88
C11orf58	88
WARS	88
RPSAP58	88
CTNND1	88
FBXO7	88
A2M	88
CSNK1A1	88
YARS	88
CORO1B	88
WASF2	88
FAU	88
HNRNPA2B1	88
PDXDC1	88
C7orf42	88
HECTD1	88
MAN2B1	88
FSTL1	88
FLII	88
UBB	88
UBC	88
AKR1A1	88
MAT2A	88
PCBP2	88
MGAT1	88
RSL24D1	88
SFRS5	88
ARL1	88
EIF5A	88
CREB3L2	88
CDC42SE1	88
PVRL2	88
HEBP2	88
NDUFB2	88
C19orf56	88
C22orf9	88
PUM2	88
PUM1	88
CCT8	88
CCT2	88
CCT3	88
CCT7	88
CCT4	88
CCT5	88
TAX1BP3	88
SLC4A2	88
DCTN2	88
ASPH	88
ZC3HAV1	88
MXRA5	88
IGSF8	88
CTNNB1	88
TMEM50A	88
CNOT1	88
ITGB1	88
ITGB5	88
ITGB4	88
ATN1	88
RNF40	88
MYO6	88
MAN1B1	88
RAN	88
ACIN1	88
ATP1B3	88
ATP1B1	88
PLD3	88
SNX3	88
SNX1	88
RAB1B	88
RPL27A	88
XPO6	88
MGEA5	88
TUBB2C	88
TMED2	88
HNRNPR	88
HNRNPL	88
ENAH	88
ATP6V0B	88
ATP6V0C	88
SEPW1	88
COL5A2	88
COL5A1	88
LAMP1	88
EP300	88
HNRNPD	88
2019-09-09	88
LENG8	88
ATP5F1	88
STOM	88
DVL3	88
EEF1A1P9	88
PSME4	88
PSME1	88
HMGA1	88
UBAP2L	88
SERPINF1	88
TNRC18	88
ARFGEF2	88
MLEC	88
FURIN	88
TAGLN2	88
SFRS3	88
CNN3	88
CNN2	88
CIAO1	88
EIF5B	88
NONO	88
SH3BGRL3	88
CD81	88
SCP2	88
STAU1	88
LRP1	88
ANTXR1	88
APEX1	88
RPL37A	88
DYNC1H1	88
XPOT	88
GNB2L1	88
PTBP1	88
ATP2B4	88
YWHAZ	88
MTCH1	88
PABPC1	88
MACF1	88
MAPKAPK2	88
GOLPH3	88
FAM83H	88
PDIA4	88
BAT2	88
BAT1	88
SMEK2	88
IDS	88
ARL6IP5	88
ARL6IP1	88
HP1BP3	88
MSN	88
SEC31A	88
XBP1	88
YME1L1	88
RCC2	88
NBL1	88
DNM1L	88
LAPTM5	88
B2M	88
HSPA5	88
HSPA4	88
RPSA	88
HSPA8	88
RRBP1	88
PFN1	88
C20orf43	88
PPIB	88
SERBP1	88
WBSCR22	88
AP3D1	88
RBBP7	88
CLPTM1	88
CDC42	88
TECR	88
UBTF	88
ESRP1	88
HDGF	88
SOX9	88
YWHAG	88
FOXP4	88
COPS6	88
SREBF1	88
SEPN1	88
LARS	88
RPLP2	88
RPLP0	88
MALAT1	88
SFRS1	88
TTC3	88
CELSR1	88
MFSD10	88
MFN2	88
NAA50	88
KTN1	88
TCEB2	88
C20orf199	88
SERPINA3	88
ATF6B	88
TUFM	88
DYNLL1	88
UQCRB	88
LYPLA1	88
PHB2	88
OAT	88
S100A11	88
PPM1G	88
INF2	88
AHCYL1	88
BTF3	88
DDR1	88
UBE3C	88
PSMA6	88
PSMA7	88
C3	88
AGPAT1	88
COL1A1	88
KIAA1217	88
MCL1	88
SDHC	88
EPCAM	88
PPP1CB	88
PPP1CC	88
COL6A1	88
WBP2	88
COL6A3	88
COL6A2	88
EIF3CL	88
ARHGDIA	88
NUCB1	88
SRPR	88
PPP2CA	88
CCNY	88
CCNI	88
ABHD12	88
NGRN	88
SLC3A2	88
ARPC3	88
ARPC2	88
ARPC5	88
ITPR3	88
NOTCH3	88
NCOR2	88
TMEM30A	88
UBE2R2	88
CLPTM1L	88
CTGF	88
HADHB	88
HADHA	88
PLXNB2	88
PGRMC1	88
LRRC59	88
SDHA	88
AP1M2	88
IGF1R	88
FBXO11	88
PCBP1	88
STUB1	88
STARD7	88
CAPZB	88
IMPAD1	88
AHSA1	88
DSP	88
PDAP1	88
BCLAF1	88
HMGB1	88
CAPZA1	88
ERBB3	88
DDX17	88
DDX18	88
PSMC2	88
TRIP12	88
SMG5	88
CLSTN1	88
EIF3H	88
EIF3I	88
EIF3J	88
EIF3K	88
EIF3L	88
EIF3M	88
EIF3A	88
EIF3B	88
EIF3D	88
SETD5	88
NME2	88
LARP4B	88
SMG1	88
AP2B1	88
HSBP1	88
PPP1R14B	88
CD46	88
RALY	88
KRT18	88
DNAJB2	88
DNAJB1	88
DNAJB6	88
TNIP1	88
TMEM59	88
GRSF1	88
CALU	88
UBR4	88
COPA	88
COPG	88
COPE	88
PDCD6IP	88
RPL23A	88
ATP6V1C1	88
C19orf6	88
OCIAD1	88
LUC7L3	88
LUC7L2	88
NACA	88
NME4	88
SHC1	88
UFC1	88
MATR3	88
NCKAP1	88
SFPQ	88
PL-5283	88
COL12A1	88
C1orf43	88
CAST	88
THRAP3	88
TPR	88
PALLD	88
EFHD1	88
AEBP1	88
KRT8	88
DAD1	88
ANXA1	88
ANXA5	88
ANXA4	88
ANXA7	88
ANXA6	88
SQSTM1	88
ATXN7L3B	88
ISLR	88
RHOA	88
KRT7	88
MAP2K2	88
RBM8A	88
PMP22	88
RPL35A	88
TNPO1	88
GCN1L1	88
MAPK1	88
DAZAP1	88
DAZAP2	88
BCAP31	88
PACS1	88
RNF167	88
ANP32B	88
ANP32A	88
MRPL51	88
THY1	88
TARDBP	88
MMP14	88
MMP11	88
HLA-DRA	88
TCF3	88
GPAA1	88
PLXNB1	88
NEDD8	88
SCD	88
PRDX5	88
BANF1	88
ARL8B	88
SFRS7	88
TMEM214	88
GNB1	88
HYOU1	88
UBE2V1	88
RAB5C	88
HNRPDL	88
SCARB2	88
TMSB10	88
LITAF	88
ANXA2	88
FAM129B	88
COX6C	88
RNPS1	88
BUB3	88
UBE2E1	88
PSMD8	88
MCM3	88
CCDC47	88
TPM1	88
SFRP2	88
RBMX	88
IQGAP1	88
NDUFS2	88
PCMTD1	88
YKT6	88
CALD1	88
ILF3	88
ILF2	88
UBXN4	88
TPD52	88
SLMO2	88
AUP1	88
UBE2K	88
RNF187	88
SKI	88
LAMC1	88
ATP6V1G1	88
PPT1	88
VPS28	88
SAPS1	88
RPS24	88
COX8A	88
PHC2	88
CHMP1A	88
SPTAN1	88
PRELID1	88
MDH2	88
DDX3X	88
SMARCA4	88
TMBIM6	88
FLNB	88
TMBIM1	88
SMC4	88
PICALM	88
PYGB	88
AKT1	88
AKT2	88
ANAPC16	88
PXDN	88
PGAM1	88
DCTN1	88
SRP14	88
APLP2	88
HNRNPH1	88
HNRNPH3	88
RBM12	88
SEL1L	88
HNRNPUL2	88
HNRNPUL1	88
EMP1	88
MVP	88
PAPSS1	88
TXN	88
G3BP2	88
ANXA2P2	88
WDR6	88
DIAPH1	88
SMARCD2	88
COX6A1	88
RPS27A	88
SHISA5	88
KDM2A	88
NARS	88
MARS	88
FTL	88
ZDHHC5	88
C1orf144	88
CAPNS1	88
NCSTN	88
RAD23A	88
SSR3	88
ATP6V1E1	88
TM4SF1	88
MYOF	88
DYNLRB1	88
CYR61	88
RTN4	88
KPNB1	88
HUWE1	88
PEBP1	88
EIF4A2	88
GALNT1	88
CD74	88
CBX3	88
PSEN1	88
RAB18	88
XRCC6	88
GAPDH	88
SERPINH1	88
TPI1	88
UBE2I	88
PFKL	88
SMG7	88
SSR1	88
SSR2	88
SSR4	88
BHLHE40	88
PPP3R1	88
GPBP1L1	88
COPB1	88
COPB2	88
SFRS18	88
PGK1	88
TOMM20	88
OXA1L	88
KIAA0100	88
SNX17	88
SPCS1	88
LY6E	88
APOA1BP	88
TMEM87A	88
NEAT1	88
CREG1	88
CYCS	88
SON	88
GAA	88
EIF4EBP2	88
PARP1	88
CYC1	88
CKAP4	88
CKAP5	88
UGP2	88
SPINT2	88
SPINT1	88
SCAMP2	88
RPS6	88
RPS5	88
RPS2	88
OS9	88
DSTN	88
VCP	88
AP1G1	88
TACSTD2	88
RPS19	88
REEP5	88
TMED3	88
HNRNPU	88
HNRNPK	88
FASN	88
HNRNPM	88
HNRNPC	88
HNRNPF	88
EEF1B2	88
GLUD1	88
HSP90AA1	88
TADA3	88
CD59	88
HAX1	88
SLC25A3	88
KIAA1324	88
PLS3	88
PDIA6	88
PDIA3	88
AARS	88
CD164	88
EIF5	88
KHSRP	88
SLC25A6	88
NET1	88
CTBP1	88
CTBP2	88
XPO1	88
WDR26	88
GARS	88
TOP1	88
SPARC	88
RSL1D1	88
FAM20B	88
TUBB	88
MSL1	88
RPL29	88
NAP1L1	88
EWSR1	88
AHCTF1	88
HDAC2	88
FNBP1L	88
CHP	88
DBI	88
RPL6	88
WNK1	88
TMEM49	88
TMEM43	88
SERINC1	88
AZGP1	88
ELAVL1	88
PRPF40A	88
LSM14A	88
UBE2D3	88
RPS4X	88
ATXN2L	88
SAPS3	88
PRDX6	88
PRDX3	88
PRDX2	88
PRDX1	88
OTUB1	88
TMCO1	88
NPTN	88
APOE	88
SR140	88
VASP	88
PAPOLA	88
DCAF7	88
DCAF6	88
DCAF8	88
LAMP2	88
TXNDC5	88
PRMT1	88
KIF5B	88
HSPG2	88
IFNGR2	88
IARS2	88
CANX	88
PPP1R11	88
RPS7	88
VDAC1	88
RPS9	88
RPS8	88
ARPP19	88
TAPBP	88
CSNK2B	88
MCM3AP	88
RPL28	88
RPL24	88
RPL27	88
RPL26	88
RPL23	88
RPL22	88
GLT25D1	88
HNRNPAB	88
CD24	88
OAZ2	88
OAZ1	88
TMED9	88
FXYD5	88
FXYD3	88
RPS21	88
EEF1G	88
ARPC1A	88
ARPC1B	88
EEF1D	88
RPL8	88
NEBL	88
GPRC5A	88
RCN1	88
RHOB	88
ACO2	88
TMEM66	88
ITM2B	88
RPS14	88
RPL4	88
RPL5	88
PRPF19	88
GOLGB1	88
TRAF7	88
LASP1	88
TPM3	88
RPL19	88
SEC16A	88
COL3A1	88
ATP2C1	88
PLXND1	88
NCRNA00188	88
PRKDC	88
MKRN1	88
RHOC	88
NR2F2	88
TRPS1	88
HSPE1	88
PPP1R15B	88
CTTN	88
SET	88
EIF2S3	88
KLF6	88
EFR3A	88
VCL	88
GNL2	88
CCNL2	88
NOMO1	88
BAZ1B	88
M6PR	88
PTGES3	88
SLC2A1	88
SLC25A5	88
SLC1A5	88
CCAR1	88
MTDH	88
PPDPF	88
H1FX	88
VKORC1	88
H1F0	88
CLU	88
SF3B4	88
SF3B3	88
SF3B2	88
DNAJC10	88
EPRS	88
EDF1	88
SUPT16H	88
LMAN1	88
LMAN2	88
YWHAQ	88
ACTG1	88
TMED10	88
LTBR	88
IDH2	88
MARCKSL1	88
PYCR2	88
GLYR1	88
MAL2	88
FAM38A	88
PKM2	88
RPS15A	88
RAB5B	88
GLTSCR2	88
TMEM167A	88
DHX15	88
RNASEK	88
ZFAND5	88
TRAM1	88
RAF1	88
TOP2B	88
BCAM	88
SDC4	88
ELOVL1	88
TLN1	88
RPL13A	88
TM9SF2	88
RPL34	88
RPL35	88
NUMA1	88
HSPA1A	88
GPR56	88
CNP	88
SRP72	88
NPM1	88
RUVBL2	88
HSPA9	88
SUMO3	88
SERP1	88
CNDP2	88
ACTA2	88
PDS5A	88
PSMB4	88
PAICS	88
UBQLN1	88
FLOT1	88
FLOT2	88
TNKS1BP1	88
LAPTM4A	88
LAPTM4B	88
WDR82	88
SLC38A1	88
ESYT2	88
EXOC7	88
CDH1	88
CENPB	88
ATP5G3	88
SEC62	88
LUM	88
TPT1	88
YBX1	88
STK24	88
RPL41	88
MYH9	88
VGLL4	88
PRSS8	88
RAVER1	88
YY1AP1	88
CASC3	88
CASC4	88
GNB2	88
HN1L	88
CUL4A	88
IMMT	88
NDUFB9	88
LRPPRC	88
C12orf57	88
MAPRE1	88
GTF2I	88
RNF213	88
2019-09-07	88
RPS3A	88
GSN	88
RBM39	88
EPN1	88
TSN	88
FTH1	88
ZFP36L1	88
WBP11	88
S100A10	88
S100A16	88
CAPN2	88
CAPN1	88
SOD2	88
P4HB	88
WAC	88
KDELR1	88
CDV3	88
PLEC	88
BSCL2	88
NDUFA11	88
PABPC4	88
DDB1	88
TUG1	88
TOMM70A	88
UBL5	88
FKBP4	88
FKBP8	88
GABARAP	88
PRRC1	88
CSRP1	88
ATP6V1F	88
GPX1	88
GPX4	88
FLNA	88
PRKCSH	88
ALDH9A1	88
PSMD4	88
PSMD7	88
PSMD3	88
PSMD2	88
BAT3	88
MCFD2	88
COPS7A	88
TIMP2	88
NFE2L1	88
ZC3H11A	88
ARID1A	88
YIPF3	88
CYB5R3	88
RBBP4	88
C19orf63	88
PPP2R4	88
DERL1	88
DAP3	88
EIF4H	88
EIF4B	88
CD99	88
CIRBP	88
CST3	88
CSTB	88
RPL10A	88
SRCAP	88
USP7	88
SOX4	88
XRCC5	88
INTS3	88
INTS1	88
CTNNA1	88
YTHDF2	88
BGN	88
MYL6	88
MYL9	88
GPI	88
ATIC	88
GORASP2	88
SUMF2	88
SURF4	88
CD9	88
APH1A	88
STAT1	88
VCAN	88
HTATSF1	88
CACYBP	88
ELF3	88
TSC22D1	88
ATP5G2	88
COL18A1	88
ALDOA	88
PHF3	88
PSMF1	88
TALDO1	88
GOLGA2	88
GOLGA3	88
TP53I11	88
PTTG1IP	88
GIPC1	88
CD2AP	88
PTMS	88
CS	88
GLUL	88
DNM2	88
STK25	88
STT3A	88
ETV6	88
PCNP	88
RAD23B	88
RPS25	88
RPS23	88
CAND1	88
LDHB	88
LUZP6	88
CFL1	88
PTRF	88
GSTK1	88
SELS	88
ARHGEF10L	89
RNF10	89
RNF11	89
RNF13	89
GTF2IP1	89
NCBP2	89
RPL37	89
DHX9	89
GRINA	89
PSAP	89
ATP2A2	89
COL4A2	89
COL4A1	89
ITGAV	89
FAM134A	89
SERPING1	89
IGF2R	89
ST13	89
COX4I1	89
ATP1A1	89
TCP1	89
CRTAP	89
FBRS	89
SP1	89
CFB	89
CREBBP	89
PNN	89
ATP6V0E1	89
UQCRC2	89
ADNP	89
KHDRBS1	89
IGFBP7	89
IGFBP4	89
IGFBP5	89
STMN1	89
TXNIP	89
MLF2	89
CLIC4	89
SF1	89
API5	89
KIAA1191	89
C19orf22	89
RPL31	89
C11orf10	89
RAC1	89
SBDS	89
PBX1	89
ERGIC3	89
ERGIC1	89
CALM2	89
CALM3	89
SPG21	89
CALM1	89
DLGAP4	89
BRD2	89
DNAJA1	89
GLG1	89
PTPN12	89
PTPN11	89
U2AF2	89
RELA	89
TMEM123	89
MYO1C	89
GRN	89
RPL36AL	89
SF3B1	89
SUN1	89
LGALS3	89
LGALS1	89
RNF114	89
EIF2AK1	89
SMS	89
XIST	89
KIAA1522	89
LPCAT1	89
INPPL1	89
SRRM1	89
SRRM2	89
SEC61A1	89
PUF60	89
MYO5B	89
LOC96610	89
SMAD2	89
PTOV1	89
ATP5C1	89
CHD3	89
CHD4	89
CAP1	89
NPC2	89
DYNC1LI2	89
CAPG	89
ZFP36L2	89
GGA2	89
PRKACA	89
PSMB7	89
PSMB5	89
PSMB2	89
PSMB1	89
SFRS9	89
TMEM165	89
WDR1	89
GNA13	89
PRKAR1A	89
MFGE8	89
SAR1A	89
DBN1	89
ADD1	89
EIF2A	89
HSP90B1	89
DNAJC7	89
SSB	89
TRIM8	89
C16orf58	89
ZNF207	89
CHMP4B	89
SRRT	89
CDK16	89
RPL15	89
TFG	89
NCL	89
SEC63	89
HLA-DRB1	89
GUK1	89
FN1	89
ATP5J	89
ATP5L	89
LOC647979	89
ICMT	89
MPZL1	89
ATP5A1	89
AAMP	89
LRRFIP1	89
ENO1	89
PTK2	89
POMP	89
ARHGDIB	89
LMNA	89
DDX23	89
DDX24	89
ERBB2	89
FBXO18	89
UBE2J1	89
MARCKS	89
GHITM	89
FKBP1A	89
SARS	89
STAT6	89
FBLIM1	89
RPN1	89
AHNAK	89
GNAS	89
RPS12	89
SPTBN1	89
PCNA	89
SLC44A1	89
SLC44A2	89
EIF3E	89
HDAC1	89
THBS1	89
C1S	89
C1R	89
SLC9A3R1	89
ATP9A	89
UBE2G2	89
SYPL1	89
STAT3	89
H2AFV	89
H2AFY	89
H2AFZ	89
APP	89
PSMA4	89
CLTA	89
CLTC	89
ADRBK1	89
H3F3A	89
UQCRC1	89
ACTR3	89
ACTR2	89
C1orf77	89
TSTA3	89
RPL12	89
PTPRF	89
CPNE3	89
SFRS11	89
RPS3	89
QARS	89
NAPA	89
C3orf10	89
LARP1	89
UBE2Q1	89
DDX42	89
UQCRH	89
ZMIZ2	89
NUFIP2	89
SAT1	89
HINT1	89
CDC37	89
EIF1	89
VPS24	89
ATP13A3	89
LGALS3BP	89
PPP4C	89
EEF2	89
C2orf28	89
C2orf24	89
RPLP1	89
IFITM3	89
SEC24C	89
PPIA	89
SFRS2	89
LAMB2	89
COPZ1	89
COX7A2	89
MTHFD2	89
RHOQ	89
NDFIP1	89
POGK	89
ECE1	89
CLIC1	89
NOP56	89
AP1B1	89
AHCY	89
ABI1	89
ACADVL	89
TIMP1	89
LDHA	89
ATP6AP1	89
ATP6AP2	89
ENSA	89
CLINT1	89
NUCKS1	89
PDLIM5	89
PTPLAD1	89
PDLIM1	89
GSPT1	89
CD276	89
PPP2R5A	89
NAMPT	89
OPTN	89
COX7C	89
CYFIP1	89
MLLT6	89
EIF4A1	89
POR	89
MAGED1	89
MAGED2	89
C6orf62	89
DEK	89
SGTA	89
SS18	89
NRD1	89
PPP2R1A	89
ATP5O	89
ATP5B	89
GNAI2	89
GNAI3	89
ATP5E	89
HLA-C	89
PFDN5	89
OGT	89
TBC1D9B	89
RNH1	89
RPS13	89
RPS11	89
RPS10	89
RPS17	89
RPS15	89
RPS18	89
DDOST	89
CRABP2	89
HM13	89
ACTN1	89
ACTN4	89
EZR	89
LASS2	89
HMGN2	89
HMGN1	89
RAB6A	89
DULLARD	89
KIAA0368	89
EFTUD2	89
GDI2	89
GDI1	89
PLP2	89
TM9SF3	89
SERF2	89
C10orf18	89
SDC1	89
COX5B	89
TH1L	89
CPSF7	89
CPSF6	89
NMT1	89
AGPAT3	89
VPS35	89
IPO5	89
CMTM6	89
LOC653566	89
TSPAN14	89
SYNCRIP	89
GNG5	89
FUS	89
SMARCE1	89
COX6B1	89
CLDN4	89
CLDN7	89
RTN3	89
MRFAP1	89
PIGT	89
SNRNP70	89
ZNF664	89
RAB10	89
NDRG1	89
SND1	89
CYBA	89
DHCR24	89
AZIN1	89
NOTCH2	89
TRMT112	89
PRPF4B	89
RNF130	89
PARK7	89
GUSB	89
MDM2	89
2019-09-15	89
SLTM	89
KPNA4	89
RPS16	89
B4GALT1	89
ADIPOR2	89
CD63	89
NDUFA13	89
TPD52L2	89
S100A6	89
ZMYND11	89
HSPB1	89
PKN1	89
TEX261	89
CMPK1	89
CSNK1D	89
VIM	89
SLC25A39	89
TUBA1C	89
TUBA1A	89
FAM102A	89
PDXK	89
NPLOC4	89
AP2M1	89
PDCD6	89
PDCD4	89
HDLBP	89
DSG2	89
SREBF2	89
KARS	89
DAP	89
MTA2	89
LRP10	89
SEC22B	89
RAB11A	89
RER1	89
TAGLN	89
RPL18	89
MAZ	89
TUBA1B	89
ACLY	89
SLC7A5	89
MGST1	89
CSDE1	89
LSR	89
ANAPC5	89
RPS20	89
PSMD13	89
GANAB	89
ARF3	89
ARF1	89
ARF6	89
ARF5	89
ARF4	89
RAB7A	89
EEF1A1	89
RPL7A	89
WDR45L	89
CD44	89
CD47	89
RAB25	89
CALR	89
RPS29	89
CHPF	89
PRPF8	89
PRPF6	89
RHBDD2	89
PPP2R5C	89
KRT19	89
SUB1	89
TNS1	89
HEXA	89
TMEM219	89
PPA1	89
NUP62	89
TPM4	89
ETF1	89
TAX1BP1	89
PPP1CA	89
SH3GLB1	89
AGRN	89
RAB1A	89
OST4	89
NUDC	89
CCT6A	89
ROD1	89
PAM	89
DCN	89
SDF4	89
PERP	89
TRIM28	89
SRP9	89
ARCN1	89
AES	89
PNRC2	89
ZYX	89
ANXA11	89
MRPL3	89
SLC39A1	89
SLC39A7	89
SAP18	89
MYL12B	89
MYL12A	89
NAP1L4	89
COL1A2	89
ARAP1	89
CDK2AP1	89
HSP90AB1	89
PTP4A1	89
UBR5	89
PTP4A2	89
IFI30	89
PA2G4	89
MBTPS1	89
EIF4G2	89
EIF4G1	89
GRB2	89
CD151	89
TGOLN2	89
SSU72	89
SELT	89
POLR2A	89
POLR2B	89
F11R	89
GTF3A	89
FAM120A	89
PEA15	89
USO1	89
C22orf13	89
EIF3F	89
ADRM1	89
RPL3	89
MAPKAP1	89
COX7A2L	89
RPL38	89
RPL36	89
BAT2L2	89
BAT2L1	89
RPL32	89
ATF4	89
SMARCC2	89
SMARCC1	89
SUMO1	89
SUMO2	89
SFRS13A	89
SLC38A2	89
KIAA0174	89
MIA3	89
STIP1	89
ARPC4	89
TMSL3	89
GFPT1	89
DAG1	89
NASP	89
CDIPT	89
NCOA4	89
SPCS3	89
BSG	89
SORT1	89
2019-09-02	89
ZNF638	89
AK2	89
PABPN1	89
MAP4	89
HERPUD1	89
KDM1A	89
IMPDH2	89
VAT1	89
UBA52	89
RUNX1	89
CYB561	89
KPNA1	89
UPF1	89
FARP1	89
MBNL1	89
BTG1	89
RPL30	89
SCYL1	89
PDIA3P	89
SKP1	89
NOC2L	89
HNRNPA3	89
HNRNPA0	89
HNRNPA1	89
RPN2	89
MIF	89
TES	89
CDK4	89
PRMT2	89
HSPD1	89
AMD1	89
SEC11A	89
BZW1	89
MYADM	89
CTSA	89
CTSB	89
CTSD	89
RPL14	89
POSTN	89
CTSZ	89
RPL17	89
RPL10	89
RPL11	89
RPL13	89
USP22	89
ERP29	89
UBA1	89
UBE2Z	89
ILK	89
MORF4L2	89
MORF4L1	89
NDUFA4	89
TBL1XR1	89
NBR1	89
GNS	89
EIF6	89
ANKRD17	89
KDELR2	89
POGZ	89
SFRS6	89
SNRNP200	89
DDX5	89
DDX6	89
ZNF217	89
HLA-B	89
HLA-A	89
NFKBIA	89
HLA-E	89
ADIPOR1	89
IPO9	89
IPO7	89
NRBP1	89
SDCBP	89
RAB8A	89
SYNGR2	89
CTDSP1	89
CTDSP2	89
CSE1L	89
PLOD1	89
RAD21	89
PSME3	89
CRKL	89
SUPT5H	89
SF3A1	89
ARHGEF12	89
FXR1	89
CHCHD2	89
TMX2	89
C20orf3	89
MAP4K4	89
JTB	89
RBM4	89
RBM3	89
IVNS1ABP	89
NDUFC2	89
PTMA	89
FBLN1	89
STRAP	89
MDH1	89
ACTB	89
ADAR	89
TRA2B	89
ZNF24	89
HS6ST1	89
CNBP	89
RNPEP	89
RANBP2	89
C6orf106	89
YWHAH	89
ETS1	89
YWHAB	89
YWHAE	89
TMEM9	89
VAMP8	89
MMP2	89
PODXL	89
CAPRIN1	89
IRF2BP2	89
H3F3B	89
USP34	89
HSPH1	89
PBXIP1	89
JUN	89
JUP	89
SEC13	89
C11orf58	89
WARS	89
RPSAP58	89
CTNND1	89
FBXO7	89
A2M	89
CSNK1A1	89
YARS	89
CORO1B	89
WASF2	89
FAU	89
HNRNPA2B1	89
PDXDC1	89
C7orf42	89
HECTD1	89
MAN2B1	89
FSTL1	89
FLII	89
UBB	89
UBC	89
AKR1A1	89
MAT2A	89
PCBP2	89
MGAT1	89
RSL24D1	89
SFRS5	89
ARL1	89
EIF5A	89
CREB3L2	89
CDC42SE1	89
PVRL2	89
HEBP2	89
NDUFB4	89
NDUFB2	89
C19orf56	89
C22orf9	89
PUM2	89
PUM1	89
CCT8	89
CCT2	89
CCT3	89
CCT7	89
CCT4	89
CCT5	89
TAX1BP3	89
DCTN2	89
KCMF1	89
ASPH	89
MXRA5	89
IGSF8	89
CTNNB1	89
TMEM50A	89
CNOT1	89
ITGB1	89
ITGB5	89
ITGB4	89
BUD31	89
ATN1	89
RNF40	89
MYO6	89
MAN1B1	89
RAN	89
ACIN1	89
ATP1B3	89
ATP1B1	89
PLD3	89
SNX3	89
SNX1	89
RAB1B	89
RPL27A	89
XPO6	89
MGEA5	89
TUBB2C	89
TMED2	89
HNRNPR	89
HNRNPL	89
ENAH	89
ATP6V0B	89
ATP6V0C	89
SEPW1	89
LAMP1	89
EP300	89
HNRNPD	89
2019-09-09	89
LENG8	89
ATP5F1	89
STOM	89
DVL3	89
EEF1A1P9	89
PSME4	89
PSME1	89
HMGA1	89
UBAP2L	89
SERPINF1	89
TNRC18	89
ARFGEF2	89
MLEC	89
FURIN	89
TAGLN2	89
SFRS3	89
CNN3	89
CNN2	89
CIAO1	89
EIF5B	89
NONO	89
SH3BGRL3	89
CD81	89
SCP2	89
STAU1	89
LRP1	89
ANTXR1	89
APEX1	89
RPL37A	89
DYNC1H1	89
XPOT	89
GNB2L1	89
PTBP1	89
ATP2B4	89
YWHAZ	89
MTCH1	89
PABPC1	89
MACF1	89
MAPKAPK2	89
GOLPH3	89
FAM83H	89
PDIA4	89
BAT2	89
BAT1	89
SMEK2	89
IDS	89
ARL6IP5	89
ARL6IP1	89
HP1BP3	89
MSN	89
SEC31A	89
XBP1	89
YME1L1	89
RCC2	89
NBL1	89
LAPTM5	89
B2M	89
HSPA5	89
HSPA4	89
RPSA	89
HSPA8	89
RRBP1	89
PFN1	89
C20orf43	89
PPIB	89
SERBP1	89
WBSCR22	89
AP3D1	89
RBBP7	89
CLPTM1	89
CDC42	89
TECR	89
UBTF	89
TMEM63A	89
ESRP1	89
HDGF	89
SOX9	89
YWHAG	89
FOXP4	89
COPS6	89
YTHDF1	89
SREBF1	89
SEPN1	89
LARS	89
RPLP2	89
RPLP0	89
MALAT1	89
SFRS1	89
TTC3	89
CELSR1	89
MFSD10	89
MFN2	89
NAA50	89
KTN1	89
TCEB2	89
C20orf199	89
SERPINA3	89
ATF6B	89
TUFM	89
DYNLL1	89
UQCRB	89
PHB2	89
OAT	89
S100A11	89
PPM1G	89
INF2	89
AHCYL1	89
BTF3	89
DDR1	89
PSMA6	89
PSMA7	89
C3	89
AGPAT6	89
COL1A1	89
KIAA1217	89
MCL1	89
SDHC	89
TCIRG1	89
EPCAM	89
PPP1CB	89
PPP1CC	89
COL6A1	89
WBP2	89
COL6A3	89
COL6A2	89
EIF3CL	89
ARHGDIA	89
NUCB1	89
SRPR	89
PPP2CA	89
CCNY	89
CCNI	89
ABHD12	89
NGRN	89
SLC3A2	89
ARPC3	89
ARPC2	89
ARPC5	89
ITPR3	89
NOTCH3	89
NCOR2	89
TMEM30A	89
UBE2R2	89
CLPTM1L	89
HADHB	89
HADHA	89
PLXNB2	89
PGRMC1	89
LRRC59	89
SDHA	89
PCBP1	89
STARD7	89
CAPZB	89
IMPAD1	89
AHSA1	89
DSP	89
PDAP1	89
BCLAF1	89
HMGB1	89
CAPZA1	89
DDX17	89
DDX18	89
PSMC2	89
TRIP12	89
SMG5	89
CLSTN1	89
EIF3H	89
EIF3I	89
EIF3J	89
EIF3K	89
EIF3L	89
EIF3M	89
EIF3A	89
EIF3B	89
EIF3D	89
SETD5	89
NME2	89
LARP4B	89
SMG1	89
AP2B1	89
HSBP1	89
PPP1R14B	89
CD46	89
RALY	89
KRT18	89
DNAJB2	89
DNAJB1	89
DNAJB6	89
TNIP1	89
TMEM59	89
GRSF1	89
CALU	89
UBR4	89
COPA	89
COPG	89
COPE	89
PDCD6IP	89
RPL23A	89
ATP6V1C1	89
LUC7L3	89
LUC7L2	89
NACA	89
NME4	89
SHC1	89
UFC1	89
MATR3	89
NCKAP1	89
SFPQ	89
C1orf43	89
CAST	89
RNPEPL1	89
THRAP3	89
TPR	89
PALLD	89
EFHD1	89
AEBP1	89
KRT8	89
DAD1	89
ANXA1	89
ANXA5	89
ANXA4	89
ANXA7	89
ANXA6	89
SQSTM1	89
ATXN7L3B	89
ISLR	89
RHOA	89
KRT7	89
MAP2K2	89
RBM8A	89
RPL35A	89
TNPO1	89
GCN1L1	89
MAPK1	89
DAZAP1	89
DAZAP2	89
BCAP31	89
PACS1	89
RNF167	89
ANP32B	89
ANP32A	89
MRPL51	89
TARDBP	89
MMP14	89
HLA-DRA	89
TCF3	89
GPAA1	89
NEDD8	89
SCD	89
PRDX5	89
BANF1	89
ARL8B	89
ARL8A	89
SFRS7	89
TMEM214	89
GNB1	89
HYOU1	89
UBE2V1	89
RAB5C	89
HNRPDL	89
SCARB2	89
TMSB10	89
LITAF	89
ANXA2	89
FAM129B	89
COX6C	89
RNPS1	89
BUB3	89
UBE2E1	89
PSMD8	89
MCM3	89
CCDC47	89
TPM1	89
RBMX	89
IQGAP1	89
NDUFS2	89
YKT6	89
CALD1	89
ILF3	89
ILF2	89
UBXN4	89
TPD52	89
SLMO2	89
AUP1	89
UBE2K	89
RNF187	89
SKI	89
LAMC1	89
ATP6V1G1	89
PPT1	89
VPS28	89
SAPS1	89
RPS24	89
COX8A	89
PHC2	89
CHMP1A	89
SPTAN1	89
PRELID1	89
MDH2	89
DDX3X	89
SMARCA4	89
TMBIM6	89
FLNB	89
TMBIM1	89
SMC4	89
PICALM	89
PYGB	89
AKT1	89
AKT2	89
ANAPC16	89
PXDN	89
PGAM1	89
DCTN1	89
SRP14	89
APLP2	89
HNRNPH1	89
HNRNPH3	89
RBM12	89
SEL1L	89
HNRNPUL2	89
HNRNPUL1	89
MVP	89
PAPSS1	89
TXN	89
G3BP2	89
ANXA2P2	89
WDR6	89
DIAPH1	89
SMARCD2	89
COX6A1	89
RPS27A	89
SHISA5	89
KDM2A	89
NARS	89
MARS	89
FTL	89
ZDHHC5	89
C1orf144	89
CAPNS1	89
NCSTN	89
RAD23A	89
SSR3	89
ATP6V1E1	89
TM4SF1	89
MYOF	89
DYNLRB1	89
CYR61	89
RTN4	89
KPNB1	89
HUWE1	89
PEBP1	89
EIF4A2	89
CD74	89
CBX5	89
CBX3	89
XRCC6	89
GAPDH	89
SERPINH1	89
TPI1	89
UBE2I	89
PFKL	89
SMG7	89
SSR1	89
SSR2	89
SSR4	89
BHLHE40	89
PPP3R1	89
GPBP1L1	89
COPB1	89
COPB2	89
PGK1	89
TOMM20	89
OXA1L	89
KIAA0100	89
SNX17	89
SPCS1	89
LY6E	89
APOA1BP	89
TMEM87A	89
NEAT1	89
CREG1	89
CYCS	89
SON	89
GAA	89
EIF4EBP2	89
PARP1	89
CYC1	89
CKAP4	89
CKAP5	89
UGP2	89
SPINT2	89
SPINT1	89
SCAMP2	89
RPS6	89
RPS5	89
RPS2	89
OS9	89
DSTN	89
VCP	89
AP1G1	89
TACSTD2	89
RPS19	89
REEP5	89
TMED3	89
HNRNPU	89
HNRNPK	89
FASN	89
HNRNPM	89
HNRNPC	89
HNRNPF	89
EEF1B2	89
GLUD1	89
HSP90AA1	89
TADA3	89
CD59	89
HAX1	89
SLC25A3	89
PLS3	89
PDIA6	89
PDIA3	89
AARS	89
CD164	89
EIF5	89
KHSRP	89
SLC25A6	89
NET1	89
MUC1	89
CTBP1	89
CTBP2	89
XPO1	89
WDR26	89
GARS	89
TOP1	89
SPARC	89
RSL1D1	89
FAM20B	89
TUBB	89
MSL1	89
RPL29	89
NAP1L1	89
EWSR1	89
AHCTF1	89
HDAC2	89
FNBP1L	89
CHP	89
DBI	89
RPL6	89
WNK1	89
TMEM43	89
SERINC1	89
AZGP1	89
ELAVL1	89
PRPF40A	89
LSM14A	89
UBE2D3	89
RPS4X	89
ATXN2L	89
SAPS3	89
PRDX6	89
PRDX3	89
PRDX2	89
PRDX1	89
OTUB1	89
TMCO1	89
NPTN	89
APOE	89
SR140	89
VASP	89
PAPOLA	89
DCAF7	89
DCAF6	89
DCAF8	89
LAMP2	89
TXNDC5	89
PRMT1	89
KIF5B	89
HSPG2	89
IFNGR2	89
IARS2	89
CANX	89
RPS7	89
VDAC1	89
RPS9	89
RPS8	89
ARPP19	89
TAPBP	89
CSNK2B	89
MCM3AP	89
RPL28	89
RPL24	89
RPL27	89
RPL26	89
RPL23	89
RPL22	89
GLT25D1	89
HNRNPAB	89
CD24	89
OAZ2	89
OAZ1	89
TMED9	89
FXYD5	89
FXYD3	89
RPS21	89
ADAM6	89
EEF1G	89
ARPC1A	89
ARPC1B	89
EEF1D	89
RPL8	89
RCN1	89
ACO2	89
TMEM66	89
ITM2B	89
RPS14	89
RPL4	89
RPL5	89
PRPF19	89
GOLGB1	89
TRAF7	89
LASP1	89
TPM3	89
RPL19	89
SEC16A	89
COL3A1	89
ATP2C1	89
UBE2N	89
POLR2E	89
PLXND1	89
NCRNA00188	89
PRKDC	89
MKRN1	89
RHOC	89
TRPS1	89
HSPE1	89
PPP1R15B	89
CTTN	89
SET	89
EIF2S3	89
KLF6	89
EFR3A	89
VCL	89
GNL2	89
DYRK1A	89
CCNL2	89
NOMO1	89
BAZ1B	89
M6PR	89
PTGES3	89
ECHS1	89
SLC25A5	89
SLC1A5	89
CCAR1	89
MTDH	89
PPDPF	89
H1FX	89
VKORC1	89
H1F0	89
CLU	89
SF3B4	89
SF3B3	89
SF3B2	89
DNAJC10	89
EPRS	89
EDF1	89
TMEM85	89
SUPT16H	89
LMAN1	89
LMAN2	89
YWHAQ	89
ACTG1	89
TMED10	89
LTBR	89
IDH2	89
MARCKSL1	89
PYCR2	89
GLYR1	89
MAL2	89
FAM38A	89
PKM2	89
RPS15A	89
FIS1	89
ZMIZ1	89
RAB5B	89
DPP7	89
GLTSCR2	89
MRPS16	89
TMEM167A	89
DHX15	89
RNASEK	89
ZFAND5	89
TRAM1	89
RAF1	89
TOP2B	89
SDC4	89
TLN1	89
RPL13A	89
TM9SF2	89
RPL34	89
RPL35	89
NUMA1	89
HSPA1A	89
GPR56	89
CNP	89
SRP72	89
NPM1	89
RUVBL2	89
HSPA9	89
SUMO3	89
SERP1	89
CNDP2	89
ACTA2	89
PDS5A	89
PSMB4	89
PAICS	89
UBQLN1	89
FLOT1	89
FLOT2	89
TNKS1BP1	89
LAPTM4A	89
LAPTM4B	89
WDR82	89
SLC38A1	89
ESYT2	89
EXOC7	89
CDH1	89
CENPB	89
ATP5G3	89
WDR34	89
SEC62	89
LUM	89
TPT1	89
YBX1	89
STK24	89
RPL41	89
MYH9	89
VGLL4	89
RAVER1	89
YY1AP1	89
CASC3	89
CASC4	89
GNB2	89
HN1L	89
CUL4A	89
IMMT	89
NDUFB9	89
LRPPRC	89
MAPRE1	89
GTF2I	89
RNF213	89
2019-09-07	89
RPS3A	89
GSN	89
RBM39	89
EPN1	89
TSN	89
FTH1	89
ZFP36L1	89
WBP11	89
LYPLA2	89
S100A10	89
S100A16	89
CAPN2	89
CAPN1	89
SOD2	89
P4HB	89
WAC	89
KDELR1	89
CDV3	89
PLEC	89
NDUFA11	89
PABPC4	89
DDB1	89
TUG1	89
TOMM70A	89
UBL5	89
FKBP4	89
FKBP8	89
GABARAP	89
PRRC1	89
CSRP1	89
ATP6V1F	89
GPX1	89
GPX4	89
FLNA	89
PRKCSH	89
CELSR2	89
ALDH9A1	89
PSMD4	89
PSMD7	89
PSMD3	89
PSMD2	89
BAT3	89
MCFD2	89
COPS7A	89
TIMP2	89
NFE2L1	89
ZC3H11A	89
ARID1A	89
YIPF3	89
CYB5R3	89
RBBP4	89
C19orf63	89
PPP2R4	89
DERL1	89
DAP3	89
EIF4H	89
EIF4B	89
CIRBP	89
CST3	89
CSTB	89
RPL10A	89
SRCAP	89
USP7	89
SOX4	89
XRCC5	89
INTS3	89
INTS1	89
CTNNA1	89
YTHDF2	89
BGN	89
MYL6	89
MYL9	89
GPI	89
ATIC	89
GORASP2	89
SUMF2	89
SURF4	89
CD9	89
APH1A	89
STAT1	89
HTATSF1	89
CACYBP	89
ELF3	89
TSC22D1	89
ATP5G2	89
COL18A1	89
ALDOA	89
PHF3	89
SLC2A4RG	89
PSMF1	89
TALDO1	89
GOLGA2	89
GOLGA3	89
TP53I11	89
PTTG1IP	89
GIPC1	89
CD2AP	89
PTMS	89
CS	89
GLUL	89
DNM2	89
STK25	89
STT3A	89
ETV6	89
PCNP	89
RAD23B	89
RPS25	89
RPS23	89
CAND1	89
LDHB	89
LUZP6	89
CFL1	89
PTRF	89
GSTK1	89
SELS	89
ARHGEF10L	90
RNF10	90
RNF11	90
RNF13	90
GTF2IP1	90
NCBP2	90
RPL37	90
DHX9	90
GRINA	90
PSAP	90
ATP2A2	90
COL4A2	90
COL4A1	90
ITGAV	90
FAM134A	90
SERPING1	90
IGF2R	90
ST13	90
COX4I1	90
ATP1A1	90
TCP1	90
CRTAP	90
SP1	90
CFB	90
CREBBP	90
PNN	90
ATP6V0E1	90
UQCRC2	90
ADNP	90
KHDRBS1	90
IGFBP7	90
IGFBP4	90
IGFBP5	90
STMN1	90
TXNIP	90
MLF2	90
CLIC4	90
SF1	90
API5	90
KIAA1191	90
RPL31	90
C11orf10	90
RAC1	90
SBDS	90
PBX1	90
ERGIC3	90
ERGIC1	90
CALM2	90
CALM3	90
SPG21	90
CALM1	90
DLGAP4	90
BRD2	90
DNAJA1	90
GLG1	90
PTPN12	90
PTPN11	90
U2AF2	90
RELA	90
TMEM123	90
MYO1C	90
GRN	90
RPL36AL	90
SF3B1	90
SUN1	90
LGALS3	90
LGALS1	90
RNF114	90
EIF2AK1	90
SMS	90
XIST	90
KIAA1522	90
LPCAT1	90
INPPL1	90
SRRM1	90
SRRM2	90
SEC61A1	90
PUF60	90
MYO5B	90
PTOV1	90
ATP5C1	90
CHD3	90
CHD4	90
CAP1	90
NPC2	90
DYNC1LI2	90
CAPG	90
ZFP36L2	90
GGA2	90
PRKACA	90
PSMB5	90
PSMB2	90
PSMB1	90
SFRS9	90
TMEM165	90
WDR1	90
GNA13	90
PRKAR1A	90
MFGE8	90
SAR1A	90
DBN1	90
ADD1	90
EIF2A	90
HSP90B1	90
SSB	90
C16orf58	90
ZNF207	90
CHMP4B	90
SRRT	90
CDK16	90
RPL15	90
TFG	90
NCL	90
SEC63	90
HLA-DRB1	90
GUK1	90
FN1	90
ATP5L	90
LOC647979	90
ICMT	90
MPZL1	90
ATP5A1	90
AAMP	90
LRRFIP1	90
ENO1	90
PTK2	90
POMP	90
ARHGDIB	90
LMNA	90
DDX24	90
ERBB2	90
FBXO18	90
UBE2J1	90
MARCKS	90
GHITM	90
FKBP1A	90
SARS	90
STAT6	90
FBLIM1	90
RPN1	90
AHNAK	90
GNAS	90
RPS12	90
SPTBN1	90
PCNA	90
SLC44A1	90
SLC44A2	90
EIF3E	90
HDAC1	90
THBS1	90
C1S	90
C1R	90
SLC9A3R1	90
ATP9A	90
UBE2G2	90
SYPL1	90
STAT3	90
H2AFV	90
H2AFY	90
H2AFZ	90
APP	90
PSMA4	90
CLTA	90
CLTC	90
ADRBK1	90
H3F3A	90
UQCRC1	90
ACTR3	90
ACTR2	90
C1orf77	90
TSTA3	90
RPL12	90
PTPRF	90
CPNE3	90
SFRS11	90
RPS3	90
QARS	90
NAPA	90
C3orf10	90
LARP1	90
UBE2Q1	90
DDX42	90
UQCRH	90
ZMIZ2	90
NUFIP2	90
SAT1	90
HINT1	90
CDC37	90
EIF1	90
VPS24	90
ATP13A3	90
LGALS3BP	90
EEF2	90
C2orf28	90
C2orf24	90
RPLP1	90
IFITM3	90
SEC24C	90
PPIA	90
SFRS2	90
LAMB2	90
COPZ1	90
COX7A2	90
MTHFD2	90
RHOQ	90
NDFIP1	90
POGK	90
ECE1	90
CLIC1	90
NOP56	90
AP1B1	90
AHCY	90
ABI1	90
ACADVL	90
TIMP1	90
LDHA	90
ATP6AP1	90
ATP6AP2	90
ENSA	90
CLINT1	90
NUCKS1	90
PDLIM5	90
PTPLAD1	90
GSPT1	90
CD276	90
PPP2R5A	90
NAMPT	90
OPTN	90
COX7C	90
CYFIP1	90
MLLT6	90
EIF4A1	90
POR	90
MAGED1	90
MAGED2	90
C6orf62	90
DEK	90
SGTA	90
SS18	90
NRD1	90
PPP2R1A	90
ATP5O	90
ATP5B	90
GNAI2	90
GNAI3	90
ATP5E	90
HLA-C	90
PFDN5	90
OGT	90
TBC1D9B	90
RNH1	90
RPS13	90
RPS11	90
RPS10	90
RPS17	90
RPS15	90
RPS18	90
DDOST	90
HM13	90
ACTN1	90
ACTN4	90
EZR	90
LASS2	90
HMGN2	90
HMGN1	90
RAB6A	90
DULLARD	90
KIAA0368	90
EFTUD2	90
GDI2	90
GDI1	90
PLP2	90
TM9SF3	90
SERF2	90
C10orf18	90
SDC1	90
TH1L	90
CPSF7	90
CPSF6	90
NMT1	90
AGPAT3	90
VPS35	90
IPO5	90
CMTM6	90
LOC653566	90
TSPAN14	90
SYNCRIP	90
GNG5	90
FUS	90
SMARCE1	90
COX6B1	90
CLDN4	90
CLDN7	90
RTN3	90
MRFAP1	90
PIGT	90
SNRNP70	90
ZNF664	90
RAB10	90
NDRG1	90
SND1	90
DHCR24	90
AZIN1	90
NOTCH2	90
TRMT112	90
RNF130	90
PARK7	90
GUSB	90
MDM2	90
2019-09-15	90
SLTM	90
KPNA4	90
RPS16	90
B4GALT1	90
ADIPOR2	90
CD63	90
NDUFA13	90
TPD52L2	90
S100A6	90
ZMYND11	90
HSPB1	90
PKN1	90
TEX261	90
CMPK1	90
CSNK1D	90
VIM	90
SLC25A39	90
TUBA1C	90
TUBA1A	90
FAM102A	90
PDXK	90
NPLOC4	90
AP2M1	90
PDCD6	90
PDCD4	90
HDLBP	90
DSG2	90
SREBF2	90
KARS	90
DAP	90
MTA2	90
LRP10	90
SEC22B	90
RAB11A	90
RER1	90
TAGLN	90
RPL18	90
MAZ	90
TUBA1B	90
ACLY	90
SLC7A5	90
MGST1	90
CSDE1	90
LSR	90
ANAPC5	90
RPS20	90
PSMD13	90
GANAB	90
ARF3	90
ARF1	90
ARF6	90
ARF5	90
ARF4	90
RAB7A	90
EEF1A1	90
RPL7A	90
WDR45L	90
CD44	90
CD47	90
RAB25	90
CALR	90
RPS29	90
CHPF	90
PRPF8	90
PRPF6	90
RHBDD2	90
PPP2R5C	90
KRT19	90
SUB1	90
TNS1	90
HEXA	90
TMEM219	90
PPA1	90
NUP62	90
TPM4	90
ETF1	90
TAX1BP1	90
PPP1CA	90
SH3GLB1	90
AGRN	90
RAB1A	90
OST4	90
NUDC	90
CCT6A	90
ROD1	90
PAM	90
DCN	90
SDF4	90
PERP	90
TRIM28	90
SRP9	90
ARCN1	90
AES	90
PNRC2	90
ZYX	90
ANXA11	90
MRPL3	90
SLC39A1	90
SLC39A7	90
SAP18	90
MYL12B	90
MYL12A	90
NAP1L4	90
COL1A2	90
ARAP1	90
CDK2AP1	90
HSP90AB1	90
PTP4A1	90
UBR5	90
PTP4A2	90
IFI30	90
PA2G4	90
MBTPS1	90
EIF4G2	90
EIF4G1	90
GRB2	90
CD151	90
TGOLN2	90
SSU72	90
SELT	90
POLR2A	90
POLR2B	90
F11R	90
GTF3A	90
FAM120A	90
PEA15	90
USO1	90
C22orf13	90
EIF3F	90
ADRM1	90
RPL3	90
MAPKAP1	90
COX7A2L	90
RPL38	90
RPL36	90
BAT2L2	90
BAT2L1	90
RPL32	90
ATF4	90
SMARCC2	90
SMARCC1	90
SUMO1	90
SUMO2	90
SFRS13A	90
SLC38A2	90
KIAA0174	90
MIA3	90
STIP1	90
ARPC4	90
TMSL3	90
GFPT1	90
DAG1	90
NASP	90
CDIPT	90
NCOA4	90
SPCS3	90
BSG	90
SORT1	90
2019-09-02	90
ZNF638	90
AK2	90
PABPN1	90
MAP4	90
HERPUD1	90
KDM1A	90
IMPDH2	90
VAT1	90
UBA52	90
RUNX1	90
CYB561	90
UPF1	90
FARP1	90
MBNL1	90
BTG1	90
RPL30	90
SCYL1	90
PDIA3P	90
SKP1	90
NOC2L	90
HNRNPA3	90
HNRNPA0	90
HNRNPA1	90
RPN2	90
MIF	90
TES	90
CDK4	90
PRMT2	90
HSPD1	90
AMD1	90
SEC11A	90
BZW1	90
MYADM	90
CTSA	90
CTSB	90
CTSD	90
RPL14	90
POSTN	90
CTSZ	90
RPL17	90
RPL10	90
RPL11	90
RPL13	90
USP22	90
ERP29	90
UBA1	90
UBE2Z	90
ILK	90
MORF4L2	90
MORF4L1	90
NDUFA4	90
TBL1XR1	90
NBR1	90
GNS	90
EIF6	90
ANKRD17	90
KDELR2	90
POGZ	90
SFRS6	90
SNRNP200	90
DDX5	90
DDX6	90
ZNF217	90
HLA-B	90
HLA-A	90
NFKBIA	90
HLA-E	90
ADIPOR1	90
IPO9	90
IPO7	90
NRBP1	90
SDCBP	90
RAB8A	90
SYNGR2	90
CTDSP1	90
CTDSP2	90
CSE1L	90
PLOD1	90
RAD21	90
PSME3	90
CRKL	90
SUPT5H	90
SF3A1	90
ARHGEF12	90
FXR1	90
CHCHD2	90
TMX2	90
C20orf3	90
MAP4K4	90
JTB	90
RBM4	90
RBM3	90
IVNS1ABP	90
NDUFC2	90
PTMA	90
FBLN1	90
STRAP	90
MDH1	90
ACTB	90
ADAR	90
TRA2B	90
ZNF24	90
HS6ST1	90
CNBP	90
RNPEP	90
RANBP2	90
C6orf106	90
YWHAH	90
ETS1	90
YWHAB	90
YWHAE	90
TMEM9	90
VAMP8	90
MMP2	90
PODXL	90
CAPRIN1	90
IRF2BP2	90
H3F3B	90
USP34	90
HSPH1	90
PBXIP1	90
JUN	90
JUP	90
SEC13	90
C11orf58	90
WARS	90
RPSAP58	90
CTNND1	90
FBXO7	90
A2M	90
CSNK1A1	90
YARS	90
CORO1B	90
WASF2	90
FAU	90
HNRNPA2B1	90
PDXDC1	90
C7orf42	90
HECTD1	90
MAN2B1	90
FSTL1	90
FLII	90
UBB	90
UBC	90
AKR1A1	90
MAT2A	90
PCBP2	90
MGAT1	90
RSL24D1	90
SFRS5	90
ARL1	90
EIF5A	90
CREB3L2	90
CDC42SE1	90
PVRL2	90
HEBP2	90
NDUFB2	90
C19orf56	90
C22orf9	90
PUM2	90
PUM1	90
CCT8	90
CCT2	90
CCT3	90
CCT7	90
CCT4	90
CCT5	90
TAX1BP3	90
DCTN2	90
ASPH	90
MXRA5	90
IGSF8	90
CTNNB1	90
TMEM50A	90
CNOT1	90
ITGB1	90
ITGB5	90
ITGB4	90
ATN1	90
RNF40	90
MYO6	90
MAN1B1	90
RAN	90
ACIN1	90
ATP1B3	90
ATP1B1	90
PLD3	90
SNX3	90
SNX1	90
RAB1B	90
RPL27A	90
XPO6	90
MGEA5	90
TUBB2C	90
TMED2	90
HNRNPR	90
HNRNPL	90
ENAH	90
ATP6V0B	90
ATP6V0C	90
SEPW1	90
LAMP1	90
EP300	90
HNRNPD	90
2019-09-09	90
LENG8	90
ATP5F1	90
STOM	90
DVL3	90
EEF1A1P9	90
PSME4	90
PSME1	90
HMGA1	90
UBAP2L	90
SERPINF1	90
TNRC18	90
ARFGEF2	90
MLEC	90
FURIN	90
TAGLN2	90
SFRS3	90
CNN3	90
CNN2	90
CIAO1	90
EIF5B	90
NONO	90
SH3BGRL3	90
CD81	90
SCP2	90
STAU1	90
LRP1	90
ANTXR1	90
APEX1	90
RPL37A	90
DYNC1H1	90
XPOT	90
GNB2L1	90
PTBP1	90
ATP2B4	90
YWHAZ	90
MTCH1	90
PABPC1	90
MACF1	90
MAPKAPK2	90
GOLPH3	90
FAM83H	90
PDIA4	90
BAT2	90
BAT1	90
SMEK2	90
IDS	90
ARL6IP5	90
ARL6IP1	90
HP1BP3	90
MSN	90
SEC31A	90
XBP1	90
YME1L1	90
RCC2	90
NBL1	90
LAPTM5	90
B2M	90
HSPA5	90
HSPA4	90
RPSA	90
HSPA8	90
RRBP1	90
PFN1	90
C20orf43	90
PPIB	90
SERBP1	90
WBSCR22	90
AP3D1	90
RBBP7	90
CLPTM1	90
CDC42	90
TECR	90
UBTF	90
ESRP1	90
HDGF	90
SOX9	90
YWHAG	90
FOXP4	90
COPS6	90
SREBF1	90
SEPN1	90
LARS	90
RPLP2	90
RPLP0	90
MALAT1	90
SFRS1	90
TTC3	90
CELSR1	90
MFSD10	90
MFN2	90
NAA50	90
KTN1	90
TCEB2	90
C20orf199	90
SERPINA3	90
ATF6B	90
TUFM	90
DYNLL1	90
UQCRB	90
PHB2	90
OAT	90
S100A11	90
PPM1G	90
INF2	90
AHCYL1	90
BTF3	90
DDR1	90
PSMA6	90
PSMA7	90
C3	90
COL1A1	90
KIAA1217	90
MCL1	90
SDHC	90
EPCAM	90
PPP1CB	90
PPP1CC	90
COL6A1	90
WBP2	90
COL6A3	90
COL6A2	90
EIF3CL	90
ARHGDIA	90
NUCB1	90
SRPR	90
PPP2CA	90
CCNY	90
CCNI	90
ABHD12	90
NGRN	90
SLC3A2	90
ARPC3	90
ARPC2	90
ARPC5	90
ITPR3	90
NOTCH3	90
NCOR2	90
TMEM30A	90
UBE2R2	90
CLPTM1L	90
HADHB	90
HADHA	90
PLXNB2	90
PGRMC1	90
LRRC59	90
SDHA	90
PCBP1	90
STARD7	90
CAPZB	90
IMPAD1	90
AHSA1	90
DSP	90
PDAP1	90
BCLAF1	90
HMGB1	90
CAPZA1	90
DDX17	90
DDX18	90
PSMC2	90
TRIP12	90
SMG5	90
CLSTN1	90
EIF3H	90
EIF3I	90
EIF3J	90
EIF3K	90
EIF3L	90
EIF3M	90
EIF3A	90
EIF3B	90
EIF3D	90
SETD5	90
NME2	90
LARP4B	90
SMG1	90
AP2B1	90
HSBP1	90
PPP1R14B	90
CD46	90
RALY	90
KRT18	90
DNAJB2	90
DNAJB1	90
DNAJB6	90
TNIP1	90
TMEM59	90
GRSF1	90
CALU	90
UBR4	90
COPA	90
COPG	90
COPE	90
PDCD6IP	90
RPL23A	90
ATP6V1C1	90
LUC7L3	90
LUC7L2	90
NACA	90
NME4	90
SHC1	90
UFC1	90
MATR3	90
NCKAP1	90
SFPQ	90
C1orf43	90
CAST	90
THRAP3	90
TPR	90
PALLD	90
EFHD1	90
AEBP1	90
KRT8	90
DAD1	90
ANXA1	90
ANXA5	90
ANXA4	90
ANXA7	90
ANXA6	90
SQSTM1	90
ATXN7L3B	90
ISLR	90
RHOA	90
KRT7	90
MAP2K2	90
RBM8A	90
RPL35A	90
TNPO1	90
GCN1L1	90
MAPK1	90
DAZAP1	90
DAZAP2	90
BCAP31	90
PACS1	90
RNF167	90
ANP32B	90
ANP32A	90
MRPL51	90
TARDBP	90
MMP14	90
HLA-DRA	90
TCF3	90
GPAA1	90
NEDD8	90
SCD	90
PRDX5	90
BANF1	90
ARL8B	90
SFRS7	90
TMEM214	90
GNB1	90
HYOU1	90
UBE2V1	90
RAB5C	90
HNRPDL	90
SCARB2	90
TMSB10	90
LITAF	90
ANXA2	90
FAM129B	90
COX6C	90
RNPS1	90
BUB3	90
UBE2E1	90
PSMD8	90
MCM3	90
CCDC47	90
TPM1	90
RBMX	90
IQGAP1	90
NDUFS2	90
YKT6	90
CALD1	90
ILF3	90
ILF2	90
UBXN4	90
TPD52	90
SLMO2	90
AUP1	90
UBE2K	90
RNF187	90
SKI	90
LAMC1	90
ATP6V1G1	90
PPT1	90
VPS28	90
SAPS1	90
RPS24	90
COX8A	90
PHC2	90
CHMP1A	90
SPTAN1	90
PRELID1	90
MDH2	90
DDX3X	90
SMARCA4	90
TMBIM6	90
FLNB	90
TMBIM1	90
SMC4	90
PICALM	90
PYGB	90
AKT1	90
AKT2	90
ANAPC16	90
PXDN	90
PGAM1	90
DCTN1	90
SRP14	90
APLP2	90
HNRNPH1	90
HNRNPH3	90
RBM12	90
SEL1L	90
HNRNPUL2	90
HNRNPUL1	90
MVP	90
PAPSS1	90
TXN	90
G3BP2	90
ANXA2P2	90
WDR6	90
DIAPH1	90
SMARCD2	90
COX6A1	90
RPS27A	90
SHISA5	90
KDM2A	90
NARS	90
MARS	90
FTL	90
ZDHHC5	90
C1orf144	90
CAPNS1	90
NCSTN	90
RAD23A	90
SSR3	90
ATP6V1E1	90
TM4SF1	90
MYOF	90
DYNLRB1	90
CYR61	90
RTN4	90
KPNB1	90
HUWE1	90
PEBP1	90
EIF4A2	90
CD74	90
CBX3	90
XRCC6	90
GAPDH	90
SERPINH1	90
TPI1	90
UBE2I	90
PFKL	90
SMG7	90
SSR1	90
SSR2	90
SSR4	90
BHLHE40	90
PPP3R1	90
GPBP1L1	90
COPB1	90
COPB2	90
PGK1	90
TOMM20	90
OXA1L	90
KIAA0100	90
SNX17	90
SPCS1	90
LY6E	90
APOA1BP	90
TMEM87A	90
NEAT1	90
CREG1	90
CYCS	90
SON	90
GAA	90
EIF4EBP2	90
PARP1	90
CYC1	90
CKAP4	90
CKAP5	90
UGP2	90
SPINT2	90
SPINT1	90
SCAMP2	90
RPS6	90
RPS5	90
RPS2	90
OS9	90
DSTN	90
VCP	90
AP1G1	90
TACSTD2	90
RPS19	90
REEP5	90
TMED3	90
HNRNPU	90
HNRNPK	90
FASN	90
HNRNPM	90
HNRNPC	90
HNRNPF	90
EEF1B2	90
GLUD1	90
HSP90AA1	90
TADA3	90
CD59	90
HAX1	90
SLC25A3	90
PLS3	90
PDIA6	90
PDIA3	90
AARS	90
CD164	90
EIF5	90
KHSRP	90
SLC25A6	90
NET1	90
CTBP1	90
CTBP2	90
XPO1	90
WDR26	90
GARS	90
TOP1	90
SPARC	90
RSL1D1	90
FAM20B	90
TUBB	90
MSL1	90
RPL29	90
NAP1L1	90
EWSR1	90
AHCTF1	90
HDAC2	90
FNBP1L	90
CHP	90
DBI	90
RPL6	90
WNK1	90
TMEM43	90
SERINC1	90
AZGP1	90
ELAVL1	90
PRPF40A	90
LSM14A	90
UBE2D3	90
RPS4X	90
ATXN2L	90
SAPS3	90
PRDX6	90
PRDX3	90
PRDX2	90
PRDX1	90
OTUB1	90
TMCO1	90
NPTN	90
APOE	90
SR140	90
VASP	90
PAPOLA	90
DCAF7	90
DCAF6	90
DCAF8	90
LAMP2	90
TXNDC5	90
PRMT1	90
KIF5B	90
HSPG2	90
IFNGR2	90
IARS2	90
CANX	90
RPS7	90
VDAC1	90
RPS9	90
RPS8	90
ARPP19	90
TAPBP	90
CSNK2B	90
MCM3AP	90
RPL28	90
RPL24	90
RPL27	90
RPL26	90
RPL23	90
RPL22	90
GLT25D1	90
HNRNPAB	90
CD24	90
OAZ2	90
OAZ1	90
TMED9	90
FXYD5	90
FXYD3	90
RPS21	90
EEF1G	90
ARPC1A	90
ARPC1B	90
EEF1D	90
RPL8	90
RCN1	90
ACO2	90
TMEM66	90
ITM2B	90
RPS14	90
RPL4	90
RPL5	90
PRPF19	90
GOLGB1	90
TRAF7	90
LASP1	90
TPM3	90
RPL19	90
SEC16A	90
COL3A1	90
ATP2C1	90
PLXND1	90
NCRNA00188	90
PRKDC	90
MKRN1	90
RHOC	90
TRPS1	90
HSPE1	90
PPP1R15B	90
CTTN	90
SET	90
EIF2S3	90
KLF6	90
EFR3A	90
VCL	90
GNL2	90
CCNL2	90
NOMO1	90
BAZ1B	90
M6PR	90
PTGES3	90
SLC25A5	90
SLC1A5	90
CCAR1	90
MTDH	90
PPDPF	90
H1FX	90
VKORC1	90
H1F0	90
CLU	90
SF3B4	90
SF3B3	90
SF3B2	90
DNAJC10	90
EPRS	90
EDF1	90
SUPT16H	90
LMAN1	90
LMAN2	90
YWHAQ	90
ACTG1	90
TMED10	90
LTBR	90
IDH2	90
MARCKSL1	90
PYCR2	90
GLYR1	90
MAL2	90
FAM38A	90
PKM2	90
RPS15A	90
RAB5B	90
GLTSCR2	90
TMEM167A	90
DHX15	90
RNASEK	90
ZFAND5	90
TRAM1	90
RAF1	90
TOP2B	90
SDC4	90
TLN1	90
RPL13A	90
TM9SF2	90
RPL34	90
RPL35	90
NUMA1	90
HSPA1A	90
GPR56	90
CNP	90
SRP72	90
NPM1	90
RUVBL2	90
HSPA9	90
SUMO3	90
SERP1	90
CNDP2	90
ACTA2	90
PDS5A	90
PSMB4	90
PAICS	90
UBQLN1	90
FLOT1	90
FLOT2	90
TNKS1BP1	90
LAPTM4A	90
LAPTM4B	90
WDR82	90
SLC38A1	90
ESYT2	90
EXOC7	90
CDH1	90
CENPB	90
ATP5G3	90
SEC62	90
LUM	90
TPT1	90
YBX1	90
STK24	90
RPL41	90
MYH9	90
VGLL4	90
RAVER1	90
YY1AP1	90
CASC3	90
CASC4	90
GNB2	90
HN1L	90
CUL4A	90
IMMT	90
NDUFB9	90
LRPPRC	90
MAPRE1	90
GTF2I	90
RNF213	90
2019-09-07	90
RPS3A	90
GSN	90
RBM39	90
EPN1	90
TSN	90
FTH1	90
ZFP36L1	90
WBP11	90
S100A10	90
S100A16	90
CAPN2	90
CAPN1	90
SOD2	90
P4HB	90
WAC	90
KDELR1	90
CDV3	90
PLEC	90
NDUFA11	90
PABPC4	90
DDB1	90
TUG1	90
TOMM70A	90
UBL5	90
FKBP4	90
FKBP8	90
GABARAP	90
PRRC1	90
CSRP1	90
ATP6V1F	90
GPX1	90
GPX4	90
FLNA	90
PRKCSH	90
ALDH9A1	90
PSMD4	90
PSMD7	90
PSMD3	90
PSMD2	90
BAT3	90
MCFD2	90
COPS7A	90
TIMP2	90
NFE2L1	90
ZC3H11A	90
ARID1A	90
YIPF3	90
CYB5R3	90
RBBP4	90
C19orf63	90
PPP2R4	90
DERL1	90
DAP3	90
EIF4H	90
EIF4B	90
CIRBP	90
CST3	90
CSTB	90
RPL10A	90
SRCAP	90
USP7	90
SOX4	90
XRCC5	90
INTS3	90
INTS1	90
CTNNA1	90
YTHDF2	90
BGN	90
MYL6	90
MYL9	90
GPI	90
ATIC	90
GORASP2	90
SUMF2	90
SURF4	90
CD9	90
APH1A	90
STAT1	90
HTATSF1	90
CACYBP	90
ELF3	90
TSC22D1	90
ATP5G2	90
COL18A1	90
ALDOA	90
PHF3	90
PSMF1	90
TALDO1	90
GOLGA2	90
GOLGA3	90
TP53I11	90
PTTG1IP	90
GIPC1	90
CD2AP	90
PTMS	90
CS	90
GLUL	90
DNM2	90
STK25	90
STT3A	90
ETV6	90
PCNP	90
RAD23B	90
RPS25	90
RPS23	90
CAND1	90
LDHB	90
LUZP6	90
CFL1	90
PTRF	90
GSTK1	90
SELS	90
ARHGEF10L	91
RNF10	91
RNF11	91
RNF13	91
GTF2IP1	91
ASS1	91
NCBP2	91
RPL37	91
DHX9	91
NUP98	91
GRINA	91
OPA1	91
PSAP	91
STK40	91
ATP2A2	91
SQLE	91
COL4A2	91
COL4A1	91
ITGAV	91
FAM134A	91
SERPING1	91
AFTPH	91
IGF2R	91
ST13	91
ZC3H15	91
COX4I1	91
ATP1A1	91
TCP1	91
CRTAP	91
SP1	91
MLLT4	91
CREBBP	91
PNN	91
ATP6V0E1	91
UQCRC2	91
ADNP	91
KHDRBS1	91
TMEM127	91
DPYSL2	91
IGFBP7	91
IGFBP4	91
IGFBP5	91
STMN1	91
KDM3B	91
KDM3A	91
TXNIP	91
MLF2	91
IFI16	91
CLIC4	91
SF1	91
API5	91
HLA-DPA1	91
KIAA1191	91
C19orf22	91
RPL31	91
RAC1	91
SBDS	91
PBX1	91
ERGIC3	91
ERGIC1	91
CALM2	91
CALM3	91
SPG21	91
CALM1	91
BRD2	91
DNAJA1	91
GLG1	91
PTPN12	91
PTPN11	91
HLA-DQB1	91
U2AF2	91
RELA	91
TMEM123	91
MYO1C	91
MYO1B	91
GRN	91
RPL36AL	91
SF3B1	91
SUN1	91
LGALS3	91
LGALS1	91
RNF114	91
EIF2AK1	91
SMS	91
XIST	91
KIAA1522	91
INPPL1	91
SRRM1	91
SRRM2	91
SEC61A1	91
PUF60	91
MYO5B	91
LOC96610	91
SMAD2	91
PPPDE1	91
RLIM	91
SSFA2	91
ATP5C1	91
CHD3	91
CHD2	91
CHD4	91
CAP1	91
NPC2	91
RAB3GAP2	91
DYNC1LI2	91
CAPG	91
FAM49B	91
ZFP36L2	91
GGA2	91
C4orf3	91
PRKACA	91
PSMB7	91
PSMB5	91
PSMB2	91
PSMB1	91
NUP160	91
WDR1	91
GNA13	91
PRKAR1A	91
MFGE8	91
SAR1A	91
OGDH	91
SIN3A	91
ADD1	91
DBNL	91
AKAP1	91
AKAP9	91
EIF2A	91
SMC1A	91
HSP90B1	91
DNAJC8	91
DNAJC5	91
DNAJC7	91
DNAJC3	91
SSB	91
RAP1B	91
FAM91A1	91
ITCH	91
ZNF207	91
CHMP4B	91
IARS	91
SRRT	91
CDK16	91
ATP6V1B2	91
RPL15	91
TFG	91
NCL	91
LRRC41	91
SEC63	91
FGFR1	91
HLA-DRB1	91
MTCH2	91
FN1	91
ATP5L	91
LOC647979	91
ICMT	91
MPZL1	91
ATP5A1	91
AAMP	91
LRRFIP1	91
ENO1	91
NDUFS1	91
PTK2	91
PTK7	91
RABGAP1	91
LMNA	91
DDX23	91
DDX21	91
DDX24	91
ERBB2	91
TSNAX	91
FBXO18	91
UBE2J1	91
MARCKS	91
TMEM109	91
SPARCL1	91
GHITM	91
SPEN	91
FKBP1A	91
SARS	91
STAT6	91
FBLIM1	91
RPN1	91
AHNAK	91
GNAS	91
HLTF	91
AGFG1	91
RPS12	91
PLEKHM2	91
SPTBN1	91
KLF13	91
PCNA	91
SLC44A1	91
SLC44A2	91
EIF3E	91
HDAC1	91
THBS1	91
RPA1	91
NDUFS5	91
C1S	91
C1R	91
NEK7	91
ATP9A	91
GPR107	91
UBE2G2	91
SYPL1	91
STAT3	91
H2AFV	91
H2AFY	91
H2AFZ	91
APP	91
PSMA4	91
CLTA	91
CLTC	91
TNS3	91
ADRBK1	91
H3F3A	91
UQCRC1	91
ACTR3	91
ACTR2	91
POLDIP3	91
ALDH18A1	91
C1orf77	91
RPL12	91
ADAM15	91
PTPRF	91
CPNE3	91
SFRS11	91
XRN2	91
PTPRK	91
TMEM167B	91
HIPK2	91
HIPK1	91
RPS3	91
QARS	91
NAPA	91
C3orf10	91
LARP1	91
UBE2Q1	91
DDX42	91
PLTP	91
ATMIN	91
UBE2D2	91
UQCRH	91
ZMIZ2	91
NUFIP2	91
SAT1	91
CDC37	91
EIF1	91
VPS24	91
ATP13A3	91
DYNC1I2	91
LGALS3BP	91
ACBD3	91
EEF2	91
FAM168B	91
RPLP1	91
IFITM3	91
SEC24C	91
PPIA	91
MRPL49	91
MAGT1	91
SFRS2	91
ARFGAP2	91
LAMB2	91
COPZ1	91
CCDC6	91
MTHFD2	91
RHOQ	91
NSD1	91
ADSS	91
SAMD4B	91
NDFIP1	91
TARS	91
POGK	91
ECE1	91
HBP1	91
CLIC1	91
NOP56	91
AP1B1	91
AHCY	91
ABI1	91
ACADVL	91
TIMP1	91
LDHA	91
ATP6AP1	91
ATP6AP2	91
ENSA	91
CLINT1	91
NUCKS1	91
PDLIM5	91
PTPLAD1	91
PITPNA	91
GSPT1	91
CD276	91
CTSL1	91
PPP2R5A	91
NAMPT	91
OPTN	91
ZHX1	91
APPL1	91
CYFIP1	91
MLLT6	91
MLLT1	91
NUP188	91
EIF4A1	91
POR	91
OAS3	91
YAP1	91
MAGED1	91
MAGED2	91
C6orf62	91
STC2	91
DEK	91
TAB2	91
SGTA	91
SS18	91
NRD1	91
PPP2R1A	91
ATP5O	91
ATP5B	91
GNAI2	91
GNAI3	91
ATP5E	91
HLA-C	91
OGT	91
TBC1D9B	91
RPS13	91
RPS11	91
RPS10	91
RPS17	91
RPS18	91
DDOST	91
CRABP2	91
HM13	91
ACTN1	91
ACTN4	91
EZR	91
LASS2	91
CPD	91
HMGN2	91
HMGN1	91
RAB6A	91
DULLARD	91
KIAA0368	91
EFTUD2	91
GDI2	91
GIGYF2	91
TLE1	91
PLP2	91
TM9SF3	91
SERF2	91
SPATS2L	91
C10orf18	91
SDC1	91
SDC3	91
TH1L	91
CPSF7	91
CPSF6	91
NMT1	91
HTT	91
WHSC1	91
ARIH1	91
AGPAT3	91
QKI	91
VPS35	91
IPO5	91
CMTM6	91
LOC653566	91
TSPAN14	91
KIAA1429	91
SYNCRIP	91
GNG5	91
FUS	91
SMARCE1	91
COX6B1	91
CLDN4	91
CLDN7	91
RTN3	91
MRFAP1	91
PIGT	91
ZNF664	91
RAB10	91
NDRG1	91
SND1	91
RDX	91
DHCR24	91
PRCP	91
AZIN1	91
NOTCH2	91
TRMT112	91
PRPF4B	91
RNF130	91
RAPH1	91
PARK7	91
MDM2	91
2019-09-15	91
SLTM	91
KPNA6	91
KPNA4	91
RPS16	91
B4GALT1	91
B4GALT5	91
LGMN	91
ADIPOR2	91
MARK2	91
FOSL2	91
CD63	91
CD68	91
TPD52L2	91
S100A6	91
USP9X	91
WASL	91
ZMYND11	91
BCL9L	91
HSPB1	91
PKN1	91
TEX261	91
CMPK1	91
CSNK1D	91
VIM	91
SLC25A39	91
TUBA1C	91
TUBA1A	91
FAM102A	91
PDXK	91
NPLOC4	91
AP2M1	91
PDCD6	91
PDCD4	91
HDLBP	91
DSG2	91
ERP44	91
VPS26A	91
SREBF2	91
KARS	91
SSRP1	91
DAP	91
MTA2	91
LRP10	91
SEC22B	91
RAB11A	91
RER1	91
TAGLN	91
RPL18	91
PARP14	91
MAZ	91
TUBA1B	91
ACLY	91
SLC7A5	91
MGST1	91
CSDE1	91
LSR	91
ANAPC5	91
RPS20	91
PSMD14	91
GANAB	91
ARF3	91
ARF1	91
ARF6	91
ARF5	91
ARF4	91
RAB11FIP1	91
RAB7A	91
EEF1A1	91
TSPYL5	91
RPL7A	91
WDR45L	91
CD44	91
CD47	91
CALR	91
RPS29	91
ACTR1A	91
CHPF	91
PRPF8	91
PRPF6	91
RHBDD2	91
PAK1	91
PPP2R5C	91
KRT19	91
SUB1	91
TNS1	91
HIF1A	91
SUN2	91
PPA1	91
NUP62	91
TPM4	91
ETF1	91
TAX1BP1	91
TGFBR1	91
TJP2	91
PPP1CA	91
SH3GLB1	91
SH3PXD2B	91
AGRN	91
SMARCA2	91
RAB1A	91
NUDC	91
CCT6A	91
ROD1	91
CANT1	91
PAM	91
DCN	91
SDF4	91
PERP	91
CUL3	91
TRIM28	91
SRP9	91
GNPAT	91
ARCN1	91
ZFAND3	91
AES	91
PNRC2	91
ARHGAP1	91
ZFP36	91
PPP6C	91
ZYX	91
ANXA11	91
MRPL3	91
SLC39A1	91
SLC39A7	91
SAP18	91
ATXN10	91
MYL12B	91
MYL12A	91
CALCOCO2	91
COL1A2	91
SERTAD2	91
CDK2AP1	91
HSP90AB1	91
PTP4A1	91
UBR5	91
PTP4A2	91
IFI30	91
PA2G4	91
MBTPS1	91
EIF4G2	91
EIF4G1	91
GRB2	91
TGOLN2	91
SSU72	91
SELT	91
POLR2A	91
POLR2B	91
NDUFB5	91
F11R	91
TLK1	91
GTF3A	91
FAM120A	91
PEA15	91
ASH1L	91
USO1	91
TACC2	91
CAB39	91
C22orf13	91
ADRM1	91
RPL3	91
COX7A2L	91
RPL38	91
RPL36	91
BAT2L2	91
BAT2L1	91
RPL32	91
ATF4	91
ATF6	91
SMARCC1	91
SUMO1	91
SUMO2	91
SFRS13A	91
SLC38A2	91
KIAA0174	91
RAPGEF1	91
MIA3	91
STIP1	91
ARPC4	91
TMSL3	91
GFPT1	91
DAG1	91
NASP	91
NCOA4	91
SPCS3	91
BSG	91
SORT1	91
2019-09-02	91
ZNF638	91
AK2	91
MAP4	91
HERPUD1	91
KDM1A	91
IMPDH1	91
IMPDH2	91
LAP3	91
VAT1	91
UBA52	91
RUNX1	91
CYB561	91
KPNA1	91
UPF1	91
FARP1	91
MBNL1	91
SYVN1	91
RPL30	91
SCYL1	91
PDIA3P	91
SKP1	91
NOC2L	91
HNRNPA3	91
HNRNPA0	91
HNRNPA1	91
RPN2	91
MIF	91
TES	91
CDK4	91
HEXB	91
PRMT2	91
HSPD1	91
AMD1	91
SEC11A	91
BZW1	91
LAMC2	91
MYADM	91
CTSA	91
CTSB	91
CTSD	91
RPL14	91
POSTN	91
CTSZ	91
RPL17	91
RPL10	91
RPL11	91
RPL13	91
USP22	91
KIAA0196	91
TRRAP	91
UBA1	91
UBE2H	91
UBE2Z	91
MORF4L2	91
MORF4L1	91
NDUFA4	91
TBL1XR1	91
NBR1	91
GNS	91
BIRC6	91
ANKRD17	91
KDELR2	91
FAM53B	91
POGZ	91
SFRS6	91
CRIM1	91
PAFAH1B1	91
LYZ	91
SNRNP200	91
DDX5	91
DDX6	91
INADL	91
NUP205	91
ZNF217	91
HLA-B	91
HLA-A	91
NFKBIA	91
HLA-E	91
SEC23B	91
ADIPOR1	91
IPO9	91
IPO7	91
NRBP1	91
SDCBP	91
RAB8A	91
SYNGR2	91
CTDSP2	91
CSE1L	91
ACSL3	91
PLOD1	91
RAD21	91
PSME3	91
TAP1	91
CRKL	91
SUPT5H	91
SF3A1	91
ARHGEF12	91
FXR1	91
BAZ2A	91
CHCHD2	91
SLC39A6	91
TMX2	91
MYH14	91
MAP4K4	91
GBF1	91
JTB	91
RBM4	91
RBM3	91
RBM9	91
IVNS1ABP	91
NRP1	91
PTMA	91
FBLN1	91
NIPBL	91
STRAP	91
MDH1	91
ACTB	91
ADAR	91
MAP1LC3B	91
SF3A3	91
TRA2B	91
ZNF24	91
CNBP	91
RNPEP	91
RANBP2	91
TMEM2	91
C6orf106	91
YWHAH	91
ETS1	91
YWHAB	91
YWHAE	91
KIAA0652	91
TMEM9	91
VAMP8	91
MMP2	91
PODXL	91
CAPRIN1	91
CREBZF	91
IRF2BP2	91
H3F3B	91
USP34	91
HSPH1	91
JUN	91
JUP	91
PLEKHB2	91
SEC13	91
C11orf58	91
WARS	91
RPSAP58	91
CTNND1	91
FBXO7	91
A2M	91
C1orf9	91
CSNK1A1	91
ATL2	91
PPIF	91
YARS	91
CORO1C	91
WASF2	91
FAU	91
HNRNPA2B1	91
PDXDC1	91
C7orf42	91
TSPAN3	91
FSTL1	91
FLII	91
KCTD12	91
UBB	91
UBC	91
AKR1A1	91
MAT2A	91
PCBP2	91
MGAT1	91
SFRS5	91
ARL1	91
EIF5A	91
CREB3L2	91
CDC42SE1	91
HEBP2	91
IWS1	91
C22orf9	91
PUM2	91
PUM1	91
CCT8	91
CCT2	91
CCT3	91
CCT7	91
CCT4	91
CCT5	91
TAX1BP3	91
GFM1	91
TRPC4AP	91
DCTN2	91
KCMF1	91
ASPH	91
TAF7	91
MXRA5	91
CTNNB1	91
TMEM50A	91
CNOT1	91
ITGB1	91
ITGB5	91
ITGB4	91
BUD31	91
LCP1	91
USP39	91
RNF40	91
MYO6	91
SULF2	91
RAN	91
SLC12A7	91
EXT2	91
ACIN1	91
ATP1B3	91
ATP1B1	91
PLD3	91
OSBP	91
SNX3	91
SNX1	91
RAB1B	91
RPL27A	91
XPO6	91
MGEA5	91
TUBB2C	91
TMED2	91
HNRNPR	91
HNRNPL	91
ENAH	91
ATP6V0B	91
SEPW1	91
LAMP1	91
EP300	91
HNRNPD	91
2019-09-09	91
ATP5F1	91
STOM	91
ASAH1	91
DVL3	91
EEF1A1P9	91
PSME4	91
PLEKHA1	91
HMGA1	91
UBAP2L	91
SERPINF1	91
ARFGEF2	91
MLEC	91
FURIN	91
EML4	91
TAGLN2	91
SFRS3	91
CNN3	91
CNN2	91
CIAO1	91
EIF5B	91
NONO	91
SH3BGRL3	91
MKNK2	91
CD81	91
SCP2	91
STAU1	91
LRP1	91
ANTXR1	91
APEX1	91
RPL37A	91
DYNC1H1	91
HLA-DQA1	91
XPOT	91
GNB2L1	91
PTBP1	91
HK1	91
ATP2B4	91
YWHAZ	91
MTCH1	91
PABPC1	91
MACF1	91
MAPKAPK2	91
GOLPH3	91
FAM83H	91
PDIA4	91
BAT2	91
BAT1	91
SMEK2	91
IDS	91
POLD2	91
NUB1	91
ARL6IP5	91
ARL6IP1	91
HP1BP3	91
MSN	91
SEC31A	91
XBP1	91
YME1L1	91
PEF1	91
RCC2	91
SFRS2IP	91
LAPTM5	91
B2M	91
HSPA5	91
HSPA4	91
RPSA	91
HSPA8	91
RRBP1	91
PFN1	91
C20orf43	91
PPIB	91
SERBP1	91
NUP133	91
AP3D1	91
RBBP7	91
C19orf10	91
CDC42	91
UBTF	91
SLC31A1	91
TMEM63A	91
ESRP1	91
HDGF	91
SOX9	91
YWHAG	91
FOXP4	91
COPS6	91
YTHDF1	91
FDFT1	91
DLD	91
TMED5	91
SEPN1	91
LARS	91
MEF2A	91
EPHX1	91
RPLP2	91
RPLP0	91
MALAT1	91
SFRS1	91
TTC3	91
MTMR12	91
MFN2	91
NAA50	91
KTN1	91
TCEB3	91
C20orf199	91
SERPINA3	91
ATF6B	91
TUFM	91
DYNLL1	91
UQCRB	91
OAT	91
S100A11	91
ZFP91	91
PPM1G	91
PJA2	91
AHCYL1	91
BTF3	91
DDR1	91
PTDSS1	91
GPNMB	91
PSMA2	91
PSMA6	91
PSMA7	91
C3	91
RMND5A	91
AGPAT6	91
COL1A1	91
KIAA1217	91
MCL1	91
SDHC	91
TFRC	91
EPCAM	91
PPP1CB	91
PPP1CC	91
COL6A1	91
WBP2	91
COL6A3	91
COL6A2	91
POM121	91
EIF3CL	91
ARHGDIA	91
NUCB1	91
SRPR	91
PPP2CA	91
CCNY	91
CCNI	91
GSK3B	91
NGRN	91
SLC3A2	91
ARPC3	91
ARPC2	91
ARPC5	91
ITPR3	91
NOTCH3	91
TMEM30A	91
UBE2R2	91
CLPTM1L	91
HADHB	91
HADHA	91
GSTP1	91
PLXNB2	91
PGRMC1	91
LRRC59	91
SDHA	91
SDHB	91
NRP2	91
PCBP1	91
IFRD1	91
STARD7	91
CAPZB	91
IMPAD1	91
AHSA1	91
SPP1	91
DSP	91
PDAP1	91
ERMP1	91
BCLAF1	91
SETX	91
HMGB1	91
CAPZA2	91
CAPZA1	91
DDX17	91
DDX18	91
PSMC2	91
TRIP12	91
SMG5	91
2019-03-06	91
CLSTN1	91
EIF3H	91
EIF3I	91
EIF3K	91
EIF3L	91
EIF3M	91
EIF3A	91
EIF3B	91
EIF3D	91
CLIP1	91
SETD5	91
EDEM1	91
NME2	91
LARP4B	91
SMG1	91
AP2B1	91
HSBP1	91
UBP1	91
CD46	91
RALY	91
ALKBH5	91
KRT18	91
DNAJB2	91
DNAJB1	91
DNAJB6	91
TNIP1	91
TMEM59	91
GRSF1	91
MSH6	91
CALU	91
UBR4	91
RNF19A	91
COPA	91
COPG	91
COPE	91
PDCD6IP	91
RPL23A	91
ATP6V1C1	91
POFUT1	91
C19orf2	91
LUC7L3	91
LUC7L2	91
YTHDC1	91
ERLEC1	91
NACA	91
RAI14	91
SHC1	91
MATR3	91
NCKAP1	91
TGFBI	91
SFPQ	91
C1orf43	91
CAST	91
THRAP3	91
TPR	91
AIF1L	91
PALLD	91
EFHD1	91
AEBP1	91
KRT8	91
DAD1	91
ANXA1	91
ANXA5	91
ANXA4	91
ANXA7	91
ANXA6	91
SQSTM1	91
ZNF146	91
ATXN7L3B	91
RHOA	91
KRT7	91
YPEL5	91
SLC35A4	91
FAF2	91
RPL35A	91
TNPO3	91
TNPO1	91
GCN1L1	91
MAPK1	91
DAZAP2	91
SERINC3	91
BCAP31	91
HCFC1	91
PACS1	91
RNF167	91
ANP32B	91
ANP32A	91
SP3	91
TARDBP	91
MMP14	91
HLA-DRA	91
SCD	91
PRDX5	91
BANF1	91
RBMS1	91
ARL8B	91
LTA4H	91
SFRS7	91
TMEM214	91
KLF10	91
GNB1	91
HYOU1	91
MKLN1	91
UBE2V1	91
RAB5C	91
HNRPDL	91
SCARB2	91
TMSB10	91
LITAF	91
ANXA2	91
FAM129A	91
CDC42BPA	91
CDC42BPB	91
FAM129B	91
COX6C	91
RNPS1	91
BUB3	91
UBE2E1	91
PSMD8	91
MCM3	91
HSD17B12	91
CCDC47	91
TPM1	91
FBXO28	91
GNB4	91
AIM1	91
FAM107B	91
RBMX	91
IQGAP1	91
NDUFS2	91
YKT6	91
CALD1	91
ILF3	91
ILF2	91
UBXN4	91
TPD52	91
SLMO2	91
AUP1	91
UBE2K	91
RNF187	91
BMPR2	91
SKI	91
JMJD1C	91
LAMC1	91
ATP6V1G1	91
PPT1	91
RPS24	91
PHC2	91
SPTAN1	91
MDH2	91
DDX3X	91
SMARCA4	91
SOD1	91
KIAA0247	91
TMBIM6	91
FLNB	91
TMBIM1	91
SMC4	91
PICALM	91
PYGB	91
AKT2	91
ANAPC16	91
PXDN	91
PGAM1	91
DCTN1	91
SRP14	91
APLP2	91
HNRNPH1	91
HNRNPH3	91
HNRNPH2	91
RBM12	91
SEL1L	91
KIAA2013	91
HNRNPUL2	91
HNRNPUL1	91
DEGS1	91
PAIP2	91
EMP2	91
DCAF12	91
DCAF11	91
PAPSS1	91
TXN	91
SLC35E1	91
G3BP1	91
G3BP2	91
SGPL1	91
ANXA2P2	91
IRAK1	91
DIAPH1	91
CCND1	91
RPS27A	91
KDM2A	91
NARS	91
MARS	91
FTL	91
ZDHHC5	91
C1orf144	91
CAPNS1	91
NCSTN	91
RAD23A	91
SSR3	91
ATP6V1E1	91
SMARCA5	91
EI24	91
EPS15	91
TM4SF1	91
MYOF	91
CYR61	91
RTN4	91
KPNB1	91
PNKD	91
HUWE1	91
NUDT21	91
PEBP1	91
SPIN1	91
APOL6	91
SLC29A1	91
EIF4A2	91
GALNT2	91
CD74	91
CBX5	91
CBX3	91
RAB14	91
GNAQ	91
XRCC6	91
GAPDH	91
SERPINH1	91
KIF1B	91
KIF1C	91
IFNGR1	91
TPI1	91
UBE2I	91
PFKL	91
SMG7	91
SSR1	91
SSR2	91
MYO10	91
BHLHE40	91
PPP3R1	91
SLC25A24	91
GPBP1L1	91
COPB1	91
COPB2	91
PGK1	91
TOMM20	91
KCTD3	91
KIAA0100	91
LY6E	91
NEAT1	91
CREG1	91
CYCS	91
SON	91
GAA	91
EIF4EBP2	91
PARP1	91
CYC1	91
CKAP4	91
CKAP5	91
BCL2L1	91
UGP2	91
SPINT2	91
NDST1	91
SCAMP2	91
RPS6	91
RPS5	91
RPS2	91
ATG9A	91
OS9	91
STAG2	91
DSTN	91
VCP	91
AP1G1	91
TACSTD2	91
RPS19	91
EHD1	91
REEP5	91
ABL1	91
TMED7	91
TMED3	91
HNRNPU	91
HNRNPK	91
FASN	91
HNRNPM	91
HNRNPC	91
HNRNPF	91
EEF1B2	91
GOLM1	91
GLUD1	91
HSP90AA1	91
CD55	91
CD59	91
HAX1	91
TMEM184B	91
SLC25A3	91
PLS3	91
PDIA6	91
PDIA3	91
AARS	91
CD164	91
EIF5	91
KHSRP	91
SLC25A6	91
NET1	91
CTBP2	91
XPO1	91
WDR26	91
GARS	91
TOP1	91
SHROOM3	91
SPARC	91
RSL1D1	91
FAM20B	91
TUBB	91
MSL1	91
NOLC1	91
RPL29	91
NBN	91
NAP1L1	91
EWSR1	91
AHCTF1	91
HDAC2	91
PI4KB	91
FNBP1L	91
CHP	91
DBI	91
RPL6	91
WNK1	91
TMEM43	91
SERINC1	91
AZGP1	91
KIAA0494	91
RPRD2	91
ELAVL1	91
PRPF40A	91
KIAA1147	91
LSM14A	91
SEPHS2	91
UBE2D3	91
RPS4X	91
ATXN2L	91
MLL5	91
SAPS3	91
PRDX6	91
PRDX3	91
PRDX2	91
PRDX1	91
TMCO1	91
NPTN	91
SR140	91
PAPOLA	91
DCAF7	91
DCAF6	91
DCAF8	91
LAMP2	91
ZFR	91
TXNDC5	91
PKP4	91
DNMT1	91
CYP51A1	91
KIF5B	91
HSPG2	91
SESTD1	91
IFNGR2	91
IARS2	91
TBCD	91
CANX	91
RPS7	91
VDAC1	91
RPS9	91
RPS8	91
ARPP19	91
HMGCS1	91
TAPBP	91
CSNK2B	91
MCM3AP	91
FCGR3A	91
RPL28	91
RPL24	91
RPL27	91
RPL26	91
RPL23	91
RPL22	91
GLT25D1	91
HNRNPAB	91
CD24	91
OAZ2	91
OAZ1	91
TMED9	91
FXYD5	91
RPS21	91
MED14	91
ADAM6	91
EEF1G	91
ARPC1A	91
ARPC1B	91
EEF1D	91
RPL8	91
RCN1	91
ACO2	91
TMEM66	91
ITM2B	91
RPS14	91
RPL4	91
RPL5	91
PRPF19	91
PTPN1	91
GOLGB1	91
TRAF7	91
LASP1	91
COMMD7	91
ZMYM4	91
TPM3	91
RPL19	91
SEC16A	91
COL3A1	91
ATP2C1	91
UBE2N	91
JAK1	91
PLXND1	91
NCRNA00188	91
PRKDC	91
MKRN1	91
TRPS1	91
HSPE1	91
PPP1R15B	91
CTTN	91
SET	91
EIF2S3	91
EIF2S2	91
KLF6	91
EFR3A	91
VCL	91
GNL2	91
RARS	91
DYRK1A	91
CCNL2	91
NOMO1	91
BAZ1B	91
M6PR	91
PTGES3	91
SLC25A5	91
SLC1A5	91
USP24	91
CCAR1	91
MTDH	91
2019-09-11	91
ENG	91
EPAS1	91
H1F0	91
CLU	91
ZNFX1	91
SF3B4	91
SF3B3	91
SF3B2	91
DNAJC10	91
EPRS	91
SUPT16H	91
LMAN1	91
PFKFB3	91
YWHAQ	91
ACTG1	91
TMED10	91
IDH2	91
IDH1	91
MARCKSL1	91
GLYR1	91
MAL2	91
FAM38A	91
TP53	91
PKM2	91
RPS15A	91
ZMIZ1	91
ATP11B	91
RAB5B	91
MRPS16	91
TMEM167A	91
DHX15	91
PITRM1	91
ZFAND5	91
NECAP2	91
TRAM1	91
RAF1	91
TOP2B	91
SDC4	91
ELOVL5	91
TLN1	91
TM9SF4	91
RPL13A	91
DUSP1	91
TM9SF2	91
STX6	91
RPL34	91
RPL35	91
NUMA1	91
HSPA1A	91
GPR56	91
VKORC1L1	91
SRP72	91
NPM1	91
C10orf119	91
HSPA9	91
SUMO3	91
SERP1	91
MFSD1	91
CNDP2	91
STRBP	91
AHR	91
TXNRD1	91
ACTA2	91
PDS5A	91
PSMB4	91
PAICS	91
UBQLN1	91
FLOT1	91
FLOT2	91
UAP1	91
BSDC1	91
MFSD6	91
TNKS1BP1	91
LAPTM4A	91
LAPTM4B	91
WDR82	91
SLC38A1	91
ESYT1	91
ESYT2	91
EXOC7	91
EXOC4	91
BZW2	91
USP25	91
ARHGEF2	91
COTL1	91
CDH1	91
ATP5G3	91
SEC62	91
LUM	91
TPT1	91
SUPT6H	91
YBX1	91
GPBP1	91
STK24	91
RPL41	91
MYH9	91
VGLL4	91
CELF1	91
PIP5K1A	91
MYO9B	91
TIA1	91
YY1AP1	91
CASC3	91
GNB2	91
C20orf108	91
HN1L	91
CUL4A	91
TAF1	91
CUL4B	91
IMMT	91
NDUFB9	91
LRPPRC	91
MAPRE1	91
GTF2I	91
RNF213	91
2019-09-07	91
RPS3A	91
GSN	91
RBM39	91
EPHB4	91
BCCIP	91
TSN	91
SH3GL1	91
FHL2	91
FTH1	91
UGGT1	91
ZFP36L1	91
S100A10	91
CAPN2	91
CAPN1	91
SOD2	91
P4HB	91
WAC	91
KDELR1	91
CDV3	91
PLEC	91
TXLNA	91
KDM5A	91
PDE4DIP	91
PABPC4	91
DDB1	91
GRHL2	91
TUG1	91
TOMM70A	91
FKBP4	91
FKBP9	91
PPME1	91
GABARAP	91
PRRC1	91
CSRP1	91
ATP6V1A	91
GPX4	91
FLNA	91
PRKCSH	91
ALDH9A1	91
PSMD4	91
PSMD7	91
PSMD1	91
PSMD3	91
PSMD2	91
BAT3	91
MCFD2	91
TIMP2	91
NFE2L2	91
NFE2L1	91
CEP350	91
ZC3H11A	91
ARID1A	91
YIPF3	91
CYB5R3	91
RBBP4	91
BTF3L4	91
PPP2R4	91
DERL1	91
DAP3	91
EIF4H	91
EIF4B	91
CSTB	91
RPL10A	91
SRCAP	91
USP5	91
USP7	91
SOX4	91
RALGAPB	91
XRCC5	91
INTS3	91
INTS1	91
TPP1	91
TRIO	91
CTNNA1	91
YTHDF2	91
BGN	91
MYL6	91
MYL9	91
CHSY1	91
GPI	91
ATIC	91
GORASP2	91
SUMF2	91
FNDC3B	91
SURF4	91
POLE3	91
CD9	91
APH1A	91
STAT2	91
STAT1	91
HTATSF1	91
CACYBP	91
ELF3	91
TSC22D1	91
ATP5G2	91
COL18A1	91
ALDOA	91
PHF3	91
PSMF1	91
GOLGA2	91
GOLGA3	91
TP53I11	91
PTTG1IP	91
GIPC1	91
CD2AP	91
KDM5B	91
KDM5C	91
CS	91
GLUL	91
DNM2	91
STT3A	91
PCNP	91
BTBD1	91
RAD23B	91
PHF20L1	91
RPS25	91
RPS23	91
CAND1	91
LDHB	91
LUZP6	91
C1orf198	91
CFL1	91
NFIB	91
PTRF	91
GSTK1	91
SELS	91
ARHGEF10L	92
RNF10	92
RNF11	92
RNF13	92
GTF2IP1	92
ATRX	92
ASS1	92
NCBP2	92
RPL37	92
DHX9	92
NUP98	92
GRINA	92
OPA1	92
PSAP	92
STK40	92
ATP2A2	92
ITGA6	92
SWAP70	92
SQLE	92
COL4A2	92
COL4A1	92
ITGAV	92
FAM134A	92
SERPING1	92
AFTPH	92
IGF2R	92
ST13	92
ZC3H15	92
TCEA1	92
COX4I1	92
ATP1A1	92
TCP1	92
CRTAP	92
SP1	92
MLLT4	92
CREBBP	92
PNN	92
ATP6V0E1	92
UQCRC2	92
ADNP	92
KHDRBS1	92
TMEM127	92
DPYSL2	92
DPYSL3	92
IGFBP7	92
IGFBP4	92
IGFBP5	92
STMN1	92
KDM3B	92
TXNIP	92
MLF2	92
IFI16	92
CLIC4	92
SF1	92
API5	92
HLA-DPA1	92
KIAA1191	92
RPL31	92
RAC1	92
SBDS	92
PBX1	92
ERGIC3	92
ERGIC1	92
CALM2	92
CALM3	92
SPG21	92
CALM1	92
CLCN3	92
BRD2	92
DNAJA1	92
GLG1	92
PTPN12	92
PTPN11	92
HLA-DQB1	92
MRC2	92
U2AF2	92
RELA	92
TMEM123	92
MYO1D	92
MYO1C	92
MYO1B	92
GRN	92
RPL36AL	92
SF3B1	92
SUN1	92
LGALS3	92
LGALS1	92
RNF114	92
AKIRIN1	92
EIF2AK1	92
SMS	92
XIST	92
KIAA1522	92
INPPL1	92
SRRM1	92
SRRM2	92
SEC61A1	92
PUF60	92
MYO5B	92
PPPDE1	92
RLIM	92
SSFA2	92
ATP5C1	92
CHD3	92
CHD2	92
CHD4	92
CAP1	92
NPC2	92
RAB3GAP2	92
DYNC1LI2	92
CAPG	92
FAM49B	92
ZFP36L2	92
GGA2	92
C4orf3	92
PRKACA	92
PSMB5	92
PSMB2	92
PSMB1	92
VPS13C	92
NUP160	92
WDR1	92
GNA12	92
GNA13	92
PRKAR1A	92
MFGE8	92
SAR1A	92
OGDH	92
ADD1	92
AKAP1	92
AKAP9	92
EIF2A	92
SMC1A	92
HSP90B1	92
DNAJC8	92
DNAJC5	92
DNAJC3	92
RALBP1	92
SSB	92
RAP1B	92
FAM91A1	92
PMEPA1	92
ITCH	92
ZNF207	92
CHMP4B	92
IARS	92
CDK19	92
SRRT	92
CDK16	92
ATP6V1B2	92
RPL15	92
TFG	92
NCL	92
LRRC41	92
SEC63	92
FGFR1	92
HLA-DRB1	92
MTCH2	92
FN1	92
SYT7	92
ATP5L	92
LOC647979	92
ICMT	92
MPZL1	92
ATP5A1	92
AAMP	92
LRRFIP1	92
ENO1	92
PTK2	92
PTK7	92
PRKAA1	92
LMNA	92
DDX21	92
DDX24	92
ERBB2	92
TSNAX	92
FBXO18	92
UBE2J1	92
FAM3C	92
MARCKS	92
TMEM109	92
SPARCL1	92
GHITM	92
SPEN	92
OSGIN2	92
FKBP1A	92
SARS	92
STAT6	92
FBLIM1	92
RPN1	92
AHNAK	92
GNAS	92
MED13L	92
HLTF	92
AGFG1	92
RPS12	92
KIDINS220	92
PLEKHM2	92
SPTBN1	92
PCNA	92
SLC44A1	92
SLC44A2	92
EIF3E	92
HDAC1	92
THBS1	92
RPA1	92
NDUFS5	92
C1S	92
C1R	92
ATP9A	92
PHC3	92
GPR107	92
UBE2G2	92
SYPL1	92
STAT3	92
WSB2	92
H2AFV	92
H2AFY	92
H2AFZ	92
RNF6	92
APP	92
PSMA4	92
CLTA	92
CLTC	92
TNS3	92
ADRBK1	92
H3F3A	92
UQCRC1	92
ACTR3	92
ACTR2	92
POLDIP3	92
FNDC1	92
ALDH18A1	92
C1orf77	92
RPL12	92
ADAM15	92
PTPRF	92
CPNE3	92
SFRS11	92
XRN2	92
PTPRK	92
TMEM167B	92
HIPK2	92
HIPK1	92
RPS3	92
QARS	92
NAPA	92
C3orf10	92
LARP1	92
UBE2Q1	92
DDX42	92
PLTP	92
ATMIN	92
UBE2D2	92
MLL3	92
UQCRH	92
ZMIZ2	92
NUFIP2	92
PREPL	92
SAT1	92
CDC37	92
EIF1	92
GJA1	92
VPS24	92
ATP13A3	92
DYNC1I2	92
LGALS3BP	92
C6orf89	92
ACBD3	92
EEF2	92
FAM168B	92
GNG12	92
RPLP1	92
IFITM3	92
SEC24D	92
SEC24C	92
PPIA	92
MRPL49	92
MAGT1	92
SFRS2	92
ARFGAP2	92
LAMB1	92
LAMB2	92
COPZ1	92
CCDC6	92
MTHFD2	92
RHOQ	92
MGP	92
NSD1	92
ADSS	92
SAMD4B	92
NDFIP1	92
TARS	92
POGK	92
STX7	92
ECE1	92
CLIC1	92
NOP56	92
AP1B1	92
AHCY	92
ABI1	92
ACADVL	92
TIMP1	92
LDHA	92
ATP6AP1	92
ATP6AP2	92
ENSA	92
CLINT1	92
NUCKS1	92
PDLIM5	92
PTPLAD1	92
PITPNA	92
GSPT1	92
CD276	92
CTSL1	92
PPP2R5A	92
NAMPT	92
OPTN	92
ZHX1	92
APPL1	92
CYFIP1	92
MLLT6	92
MLLT1	92
EIF4A1	92
POR	92
OAS3	92
YAP1	92
MAGED1	92
MAGED2	92
C6orf62	92
STC2	92
DEK	92
ZBTB38	92
TAB2	92
SGTA	92
SS18	92
TRIM44	92
NRD1	92
PPP2R1A	92
ATP5O	92
ATP5B	92
GNAI2	92
GNAI3	92
ATP5E	92
HLA-C	92
OGT	92
TBC1D9B	92
RPS13	92
RPS11	92
RPS10	92
RPS17	92
RPS18	92
DDOST	92
LAMA5	92
HM13	92
ACTN1	92
ACTN4	92
EZR	92
LASS2	92
LASS6	92
CPD	92
ABLIM1	92
HMGN2	92
HMGN1	92
RAB6A	92
DULLARD	92
KIAA0368	92
EFTUD2	92
GDI2	92
PLP2	92
TM9SF3	92
SERF2	92
SPATS2L	92
C10orf18	92
SDC1	92
SDC3	92
TH1L	92
CPSF7	92
CPSF6	92
NMT1	92
HTT	92
ARIH1	92
AGPAT3	92
QKI	92
VPS35	92
IPO5	92
CMTM6	92
LOC653566	92
COL11A1	92
TSPAN14	92
KIAA1429	92
SYNCRIP	92
GNG5	92
FUS	92
SMARCE1	92
COX6B1	92
LTBP2	92
CLDN4	92
CLDN7	92
RTN3	92
MRFAP1	92
PIGT	92
ZNF664	92
RAB10	92
NDRG1	92
SND1	92
RDX	92
DHCR24	92
PRCP	92
AZIN1	92
NOTCH2	92
TRMT112	92
RNF130	92
RAPH1	92
PARK7	92
MDM2	92
2019-09-15	92
SLTM	92
KPNA6	92
KPNA4	92
GOLT1B	92
RPS16	92
B4GALT1	92
B4GALT5	92
LGMN	92
ADIPOR2	92
MARK2	92
FOSL2	92
CD63	92
CD68	92
TPD52L2	92
S100A6	92
USP9X	92
WASL	92
ZMYND11	92
BCL9L	92
UTRN	92
CGGBP1	92
HSPB1	92
PKN1	92
TEX261	92
CMPK1	92
ERBB2IP	92
CSNK1D	92
VIM	92
SLC25A39	92
TUBA1C	92
TUBA1A	92
FAM102A	92
PDXK	92
NPLOC4	92
AP2M1	92
PDCD6	92
PDCD4	92
HDLBP	92
DSG2	92
ERP44	92
VPS26A	92
SREBF2	92
KARS	92
SSRP1	92
DAP	92
MTA2	92
LRP10	92
SEC22B	92
RAB11A	92
RER1	92
FAM84B	92
TAGLN	92
RPL18	92
PARP14	92
MAZ	92
TUBA1B	92
ACLY	92
SLC7A5	92
MGST1	92
CSDE1	92
LSR	92
ANAPC5	92
RPS20	92
PSMD14	92
GANAB	92
VAPA	92
ARF3	92
ARF1	92
ARF6	92
ARF5	92
ARF4	92
RAB7A	92
EEF1A1	92
TSPYL5	92
RPL7A	92
WDR45L	92
CD44	92
CD47	92
CALR	92
RPS29	92
ACTR1A	92
CHPF	92
PRPF8	92
PRPF6	92
NID1	92
RHBDD2	92
PAK1	92
PAK2	92
PPP2R5C	92
KRT19	92
SUB1	92
TNS1	92
HIF1A	92
PFN2	92
PDGFRB	92
SUN2	92
PPA1	92
NUP62	92
TPM4	92
ETF1	92
TAX1BP1	92
PPP1CA	92
SH3GLB1	92
SH3PXD2B	92
AGRN	92
SMARCA2	92
RAB1A	92
NUDC	92
CCT6A	92
ROD1	92
CANT1	92
SLK	92
PAM	92
DCN	92
SDF4	92
PERP	92
CUL3	92
TRIM28	92
SRP9	92
GNPAT	92
VTA1	92
ARCN1	92
ZFAND3	92
AES	92
PNRC2	92
ARHGAP5	92
ARHGAP1	92
ZYX	92
ANXA11	92
MRPL3	92
SLC39A1	92
SLC39A7	92
SAP18	92
ATXN10	92
MYL12B	92
MYL12A	92
CALCOCO2	92
COL1A2	92
CDK2AP1	92
HSP90AB1	92
PTP4A1	92
UBR5	92
PTP4A2	92
NUCB2	92
IFI30	92
ABHD2	92
PA2G4	92
TWF1	92
MBTPS1	92
EIF4G3	92
EIF4G2	92
EIF4G1	92
FAT1	92
GRB2	92
PPP2CB	92
TGOLN2	92
SSU72	92
HTRA1	92
SELT	92
POLR2A	92
POLR2B	92
NDUFB5	92
F11R	92
TLK1	92
GTF3A	92
FAM120A	92
PEA15	92
FZD1	92
FZD6	92
ASH1L	92
USO1	92
TACC1	92
TACC2	92
CAB39	92
C22orf13	92
IL1R1	92
ADRM1	92
RPL3	92
COX7A2L	92
RPL38	92
RPL36	92
BAT2L2	92
BAT2L1	92
RPL32	92
ATF4	92
ATF6	92
SMARCC1	92
PPAP2C	92
SUMO1	92
SUMO2	92
SFRS13A	92
ANKIB1	92
MIB1	92
SLC38A2	92
KIAA0174	92
UBE4A	92
RAPGEF1	92
MIA3	92
STIP1	92
RAB3GAP1	92
ARPC4	92
TMSL3	92
GFPT1	92
DAG1	92
NASP	92
NCOA4	92
SPCS3	92
BSG	92
SORT1	92
2019-09-02	92
ZNF638	92
AK2	92
MAP4	92
HERPUD1	92
FBN1	92
KDM1A	92
IMPDH1	92
IMPDH2	92
UBE4B	92
LAP3	92
VAT1	92
UBA52	92
MESDC2	92
RUNX1	92
CYB561	92
UPF1	92
FARP1	92
MBNL1	92
RPL30	92
SCYL1	92
PDIA3P	92
SKP1	92
NOC2L	92
HNRNPA3	92
HNRNPA0	92
HNRNPA1	92
RPN2	92
MIF	92
TES	92
CDK4	92
HEXB	92
PRMT2	92
RERE	92
HSPD1	92
AMD1	92
SEC11A	92
BZW1	92
SPTLC1	92
MYADM	92
PPP1R2	92
CTSK	92
CTSA	92
CTSB	92
CTSD	92
RPL14	92
POSTN	92
CTSZ	92
RPL17	92
RPL10	92
RPL11	92
RPL13	92
AFF4	92
USP22	92
KIAA0196	92
UBA6	92
TRRAP	92
UBA1	92
UBE2H	92
UBE2Z	92
MORF4L2	92
MORF4L1	92
NDUFA4	92
TBL1XR1	92
NBR1	92
GNS	92
BIRC6	92
ANKRD17	92
RB1CC1	92
NSF	92
TMEM33	92
NT5C2	92
KDELR2	92
POGZ	92
SFRS6	92
CRIM1	92
TIMP3	92
PAFAH1B1	92
LYZ	92
VPS13D	92
SNRNP200	92
DDX5	92
DDX6	92
INADL	92
NUP205	92
ZNF217	92
HLA-B	92
HLA-A	92
NFKBIA	92
HLA-E	92
ARID4B	92
SEC23B	92
ADIPOR1	92
IPO9	92
IPO7	92
NRBP1	92
SDCBP	92
RAB8A	92
SYNGR2	92
CTDSP2	92
CSE1L	92
ACSL3	92
PLOD1	92
RAD21	92
PSME3	92
TAP1	92
CRKL	92
SUPT5H	92
SF3A1	92
ARHGEF12	92
FXR1	92
BAZ2A	92
CHCHD2	92
DLG1	92
SLC39A9	92
SLC39A6	92
TMX2	92
VWF	92
MYH14	92
MAP4K4	92
GBF1	92
JTB	92
RBM4	92
RBM3	92
RBM9	92
WWP1	92
IVNS1ABP	92
BMI1	92
NRP1	92
PTMA	92
FBLN1	92
STRAP	92
VAMP3	92
MDH1	92
ACTB	92
ADAR	92
MAP1LC3B	92
SF3A3	92
TRA2B	92
ZNF24	92
CNBP	92
RNPEP	92
RANBP2	92
C6orf106	92
YWHAH	92
ETS1	92
YWHAB	92
YWHAE	92
KIAA0652	92
TMEM9	92
VAMP8	92
ROCK1	92
MMP2	92
PODXL	92
CAPRIN1	92
IRF2BP2	92
H3F3B	92
USP34	92
HSPH1	92
JUN	92
JUP	92
PLEKHB2	92
SEC13	92
C11orf58	92
WARS	92
RPSAP58	92
CTNND1	92
FBXO7	92
A2M	92
C1orf9	92
CSNK1A1	92
ATL2	92
YARS	92
CORO1C	92
WASF2	92
FAU	92
HNRNPA2B1	92
PDXDC1	92
C7orf42	92
TSPAN3	92
FSTL1	92
FLII	92
KCTD12	92
UBB	92
UBC	92
AKR1A1	92
MAT2A	92
PCBP2	92
MGAT1	92
SFRS5	92
ARL1	92
EIF5A	92
CREB3L2	92
KIAA0090	92
CDC42SE1	92
HEBP2	92
HBS1L	92
IWS1	92
C22orf9	92
PUM2	92
PUM1	92
CCT8	92
CCT2	92
CCT3	92
CCT7	92
CCT4	92
CCT5	92
TAX1BP3	92
GFM1	92
TRPC4AP	92
THOC2	92
DCTN2	92
ASPH	92
ZC3HAV1	92
TAF7	92
MXRA5	92
CTNNB1	92
TMEM50A	92
CNOT1	92
ITGB1	92
ITGB5	92
ITGB4	92
LCP1	92
RNF40	92
MYO6	92
SULF2	92
RAN	92
SLC12A7	92
EXT2	92
ACIN1	92
ATP1B3	92
ATP1B1	92
PLD3	92
OSBP	92
SNX3	92
SNX1	92
RAB1B	92
RPL27A	92
XPO6	92
MGEA5	92
C12orf23	92
TUBB2C	92
TMED2	92
HNRNPR	92
HNRNPL	92
ENAH	92
ATP6V0B	92
SEPW1	92
COL5A2	92
COL5A1	92
LAMP1	92
EP300	92
HNRNPD	92
2019-09-09	92
ATP5F1	92
STOM	92
ASAH1	92
DVL3	92
EEF1A1P9	92
PSME4	92
HMGA1	92
UBAP2L	92
SERPINF1	92
ARFGEF1	92
ARFGEF2	92
MLEC	92
FURIN	92
EML4	92
TAGLN2	92
SFRS3	92
CNN3	92
CNN2	92
CIAO1	92
EIF5B	92
NONO	92
SH3BGRL3	92
MKNK2	92
CD81	92
SCP2	92
STAU1	92
LRP1	92
ANTXR1	92
MAP7	92
APEX1	92
RPL37A	92
DYNC1H1	92
HLA-DQA1	92
XPOT	92
GNB2L1	92
PTBP1	92
HK1	92
ATP2B4	92
YWHAZ	92
MTCH1	92
PABPC1	92
MACF1	92
MAPKAPK2	92
GOLPH3	92
PIK3R3	92
FAM83H	92
PDIA4	92
LRRC15	92
BAT2	92
BAT1	92
SMEK2	92
IDS	92
ARMCX3	92
ARL6IP5	92
ARL6IP1	92
HP1BP3	92
MSN	92
SEC31A	92
XBP1	92
YME1L1	92
PEF1	92
RCC2	92
DNM1L	92
SFRS2IP	92
LAPTM5	92
B2M	92
HSPA5	92
HSPA4	92
RPSA	92
HSPA8	92
RRBP1	92
PFN1	92
C20orf43	92
PPIB	92
SERBP1	92
NUP133	92
AP3D1	92
RBBP7	92
C19orf10	92
CDC42	92
UBTF	92
ESRP1	92
HDGF	92
ZMPSTE24	92
SOX9	92
YWHAG	92
FOXP4	92
COPS6	92
YTHDF3	92
VEZF1	92
FDFT1	92
TMED5	92
SEPN1	92
LARS	92
MEF2A	92
EPHX1	92
RPLP2	92
RPLP0	92
MALAT1	92
SFRS1	92
TTC3	92
UGDH	92
BBX	92
MFN2	92
NAA50	92
KTN1	92
C20orf199	92
SERPINA3	92
ATF6B	92
OSBPL8	92
TUFM	92
DYNLL1	92
UQCRB	92
LYPLA1	92
TTC17	92
OAT	92
S100A11	92
ZFP91	92
PPM1G	92
EGR1	92
PJA2	92
AHCYL1	92
BTF3	92
DDR1	92
PTDSS1	92
UBE3C	92
GPNMB	92
PSMA2	92
PSMA6	92
PSMA7	92
C3	92
RMND5A	92
AGPAT1	92
COL1A1	92
KIAA1217	92
MCL1	92
FOXO3	92
SDHC	92
TFRC	92
EPCAM	92
PPP1CB	92
PPP1CC	92
COL6A1	92
WBP2	92
COL6A3	92
COL6A2	92
POM121	92
EIF3CL	92
ARHGDIA	92
NUCB1	92
SRPR	92
PPP2CA	92
CCNY	92
CCNI	92
PCM1	92
NGRN	92
SLC3A2	92
ARPC3	92
ARPC2	92
ARPC5	92
ITPR3	92
NOTCH3	92
NCOR1	92
TMEM30A	92
UBE2R2	92
SIAH2	92
CLPTM1L	92
CTGF	92
HADHB	92
HADHA	92
PLXNB2	92
PGRMC1	92
LRRC59	92
SDHA	92
SDHB	92
AP1M2	92
NRP2	92
DLG5	92
IGF1R	92
FBXO11	92
PCBP1	92
IFRD1	92
STARD7	92
CAPZB	92
IMPAD1	92
TSPYL1	92
AHSA1	92
SPP1	92
DST	92
DSP	92
PDAP1	92
ERMP1	92
BCLAF1	92
SETX	92
HMGB1	92
CAPZA2	92
CAPZA1	92
RAB2A	92
ERBB3	92
DDX17	92
DDX18	92
PSMC2	92
TRIP12	92
SMG5	92
2019-03-07	92
2019-03-06	92
CLSTN1	92
EIF3H	92
EIF3I	92
EIF3K	92
EIF3L	92
EIF3M	92
EIF3A	92
EIF3B	92
EIF3D	92
CLIP1	92
SETD5	92
EDEM1	92
NME2	92
LARP4B	92
SMG1	92
AP2B1	92
HSBP1	92
SCOC	92
UBP1	92
CD46	92
RALY	92
ALKBH5	92
RALA	92
KRT18	92
DNAJB2	92
DNAJB1	92
DNAJB6	92
TNIP1	92
TMEM59	92
GRSF1	92
MSH6	92
CALU	92
UBR4	92
RNF19A	92
COPA	92
COPG	92
COPE	92
PDCD6IP	92
RPL23A	92
ATP6V1C1	92
POFUT1	92
C19orf2	92
ATF7IP	92
OCIAD1	92
LUC7L3	92
LUC7L2	92
YTHDC1	92
ERLEC1	92
NACA	92
RAI14	92
SHC1	92
MATR3	92
NCKAP1	92
FOS	92
TGFBI	92
SFPQ	92
ZBTB4	92
PL-5283	92
COL12A1	92
C1orf43	92
UPF2	92
CAST	92
THRAP3	92
TPR	92
AIF1L	92
PALLD	92
EFHD1	92
AEBP1	92
KRT8	92
DAD1	92
ANXA1	92
ANXA5	92
ANXA4	92
ANXA7	92
ANXA6	92
SQSTM1	92
ZNF146	92
BAMBI	92
ATXN7L3B	92
RHOA	92
KRT7	92
YPEL5	92
SLC35A2	92
PMP22	92
TNC	92
RPL35A	92
FYTTD1	92
TNPO2	92
TNPO1	92
GCN1L1	92
MAPK1	92
DAZAP2	92
SERINC3	92
BCAP31	92
HCFC1	92
PACS1	92
RNF167	92
ANP32B	92
ANP32A	92
SP3	92
TARDBP	92
MMP14	92
MMP11	92
HLA-DRA	92
NF1	92
SCD	92
PRDX5	92
BANF1	92
RBMS1	92
ARL8B	92
SFRS7	92
TMEM214	92
GNB1	92
DAB2	92
HYOU1	92
MKLN1	92
UBE2V1	92
TOR1AIP1	92
RAB5C	92
HNRPDL	92
SCARB2	92
TMSB10	92
CPT1A	92
LITAF	92
ANXA2	92
FAM129A	92
CDC42BPA	92
CDC42BPB	92
FAM129B	92
COX6C	92
RNPS1	92
BUB3	92
UBE2E1	92
PSMD8	92
MCM3	92
HSD17B12	92
CCDC47	92
TPM1	92
GNB4	92
AIM1	92
SFRP2	92
FAM107B	92
RBMX	92
IQGAP1	92
NDUFS2	92
YKT6	92
CALD1	92
ILF3	92
ILF2	92
MET	92
UBXN4	92
TPD52	92
SLMO2	92
AUP1	92
UBE2K	92
RNF187	92
BMPR2	92
SKI	92
JMJD1C	92
LAMC1	92
ATP6V1G1	92
PPT1	92
RPS24	92
PHC2	92
ATRN	92
SPTAN1	92
MDH2	92
DDX3X	92
SMARCA4	92
SOD1	92
TMBIM6	92
FLNB	92
TMBIM1	92
SMC4	92
PICALM	92
PYGB	92
AKT2	92
ANAPC16	92
PXDN	92
PGAM1	92
DCTN1	92
SRP14	92
KIF3B	92
APLP2	92
HNRNPH1	92
HNRNPH3	92
HNRNPH2	92
RBM12	92
SEL1L	92
HNRNPUL2	92
HNRNPUL1	92
DEGS1	92
EMP2	92
EMP1	92
DCAF11	92
PAPSS1	92
TXN	92
SLC35E1	92
KCTD20	92
NMD3	92
G3BP1	92
G3BP2	92
SGPL1	92
ANXA2P2	92
IRAK1	92
DIAPH1	92
CCND1	92
RPS27A	92
KDM2A	92
NARS	92
MARS	92
FTL	92
ZDHHC5	92
C1orf144	92
CAPNS1	92
STX12	92
NCSTN	92
RAD23A	92
SSR3	92
ATP6V1E1	92
SMARCA5	92
EI24	92
EPS15	92
PPFIA1	92
TM4SF1	92
MYOF	92
CYR61	92
RTN4	92
KPNB1	92
HUWE1	92
NUDT21	92
PEBP1	92
SPIN1	92
APOL6	92
SLC29A1	92
EIF4A2	92
GALNT1	92
GALNT2	92
GALNT3	92
CD74	92
CBX3	92
PSEN1	92
RAB18	92
RAB14	92
XRCC6	92
GAPDH	92
SERPINH1	92
KIF1B	92
KIF1C	92
IFNGR1	92
TPI1	92
UBE2I	92
PFKL	92
SMG7	92
SSR1	92
SSR2	92
MYO10	92
BHLHE40	92
PPP3R1	92
GPBP1L1	92
COPB1	92
COPB2	92
SFRS18	92
PGK1	92
TOMM20	92
KCTD3	92
KIAA0100	92
LY6E	92
NEAT1	92
CDH11	92
CREG1	92
CYCS	92
SON	92
GAA	92
EIF4EBP2	92
TRAK2	92
PARP1	92
CYC1	92
CKAP4	92
CKAP5	92
BCL2L1	92
UGP2	92
SPINT2	92
NDST1	92
MMADHC	92
SCAMP2	92
RPS6	92
RPS5	92
RPS2	92
PCMT1	92
OS9	92
STAG2	92
DSTN	92
VCP	92
AP1G1	92
TACSTD2	92
RPS19	92
REEP5	92
TMED7	92
TMED3	92
HNRNPU	92
HNRNPK	92
FASN	92
HNRNPM	92
HNRNPC	92
SNX9	92
HNRNPF	92
EEF1B2	92
GOLM1	92
GLUD1	92
HSP90AA1	92
CD55	92
CD59	92
HAX1	92
TMEM184B	92
SLC25A3	92
RAB31	92
PLS3	92
PDIA6	92
PDIA3	92
CD163	92
AARS	92
CD164	92
EIF5	92
KHSRP	92
SLC25A6	92
NET1	92
CTBP2	92
XPO1	92
XPO7	92
WDR26	92
GARS	92
TOP1	92
SHROOM3	92
SPARC	92
SRPK2	92
RSL1D1	92
FAM20B	92
KIAA0430	92
CTHRC1	92
TUBB	92
MSL1	92
NOLC1	92
RPL29	92
NBN	92
PCYOX1	92
NAP1L1	92
EWSR1	92
AHCTF1	92
HDAC2	92
PI4KB	92
FNBP1L	92
CHP	92
KHNYN	92
DBI	92
RPL6	92
WNK1	92
TMEM49	92
TMEM43	92
SERINC1	92
AZGP1	92
KIAA0494	92
RPRD2	92
ELAVL1	92
PRPF40A	92
LSM14A	92
SEPHS2	92
UBE2D3	92
RPS4X	92
MOBKL3	92
ATXN2L	92
MLL5	92
SAPS3	92
PRDX6	92
PRDX3	92
PRDX2	92
PRDX1	92
TMCO1	92
NPTN	92
SR140	92
PAPOLA	92
DCAF7	92
DCAF6	92
DCAF8	92
LAMP2	92
ZFR	92
TXNDC5	92
PKP4	92
DNMT1	92
KIF5B	92
HSPG2	92
SESTD1	92
FOXJ3	92
IFNGR2	92
IARS2	92
TBCD	92
CANX	92
SCRN1	92
PPP1R11	92
TPRG1L	92
RPS7	92
VDAC1	92
RPS9	92
RPS8	92
ARPP19	92
HMGCS1	92
TAPBP	92
CSNK2B	92
MCM3AP	92
RPL28	92
RPL24	92
RPL27	92
RPL26	92
RPL23	92
RPL22	92
GLT25D1	92
HNRNPAB	92
CD24	92
OAZ2	92
OAZ1	92
TMED9	92
FXYD5	92
PLIN3	92
RPS21	92
MED13	92
MED14	92
EEF1G	92
ARPC1A	92
ARPC1B	92
EEF1D	92
RPL8	92
ADAM9	92
SULF1	92
RCN1	92
ACO2	92
TMEM66	92
ITM2B	92
RPS14	92
RPL4	92
RPL5	92
PRPF19	92
GOLGB1	92
TRAF7	92
LASP1	92
COMMD7	92
ZMYM2	92
ZMYM4	92
TPM3	92
RPL19	92
SEC16A	92
ANO6	92
ANO1	92
COL3A1	92
ATP2C1	92
JAK1	92
PLXND1	92
NCRNA00188	92
PRKDC	92
MKRN1	92
LHFPL2	92
NR2F2	92
TRPS1	92
HSPE1	92
PPP1R15B	92
CTTN	92
SET	92
EIF2S3	92
EIF2S2	92
KLF6	92
KLF3	92
EFR3A	92
VCL	92
OSBPL1A	92
GNL2	92
CCNL2	92
NOMO1	92
BAZ1B	92
M6PR	92
PTGES3	92
SLC25A5	92
SLC1A5	92
USP24	92
CCAR1	92
MTDH	92
2019-09-11	92
ENG	92
EPAS1	92
H1F0	92
CLU	92
COBL	92
ZNFX1	92
SF3B4	92
SF3B3	92
SF3B2	92
DNAJC10	92
EPRS	92
FEM1B	92
SUPT16H	92
LMAN1	92
PFKFB3	92
YWHAQ	92
ACTG1	92
TMED10	92
IDH2	92
IDH1	92
SETD7	92
MARCKSL1	92
STX3	92
GLYR1	92
MAL2	92
FAM38A	92
TP53	92
PKM2	92
RPS15A	92
RAB22A	92
LIPA	92
ATP11B	92
RAB5B	92
DPP9	92
TMEM167A	92
DHX15	92
ZFAND6	92
PITRM1	92
ZFAND5	92
NECAP2	92
TRAM1	92
RAF1	92
TOP2B	92
SDC2	92
SDC4	92
ELOVL5	92
ELOVL1	92
TLN1	92
TM9SF4	92
RPL13A	92
DUSP1	92
TM9SF2	92
RPL34	92
RPL35	92
NUMA1	92
HSPA1A	92
GPR56	92
VKORC1L1	92
SRP72	92
NPM1	92
C10orf119	92
HSPA9	92
SUMO3	92
SERP1	92
MFSD1	92
CNDP2	92
AHR	92
TXNRD1	92
ACTA2	92
PDS5A	92
PSMB4	92
PAICS	92
UBQLN1	92
FLOT1	92
FLOT2	92
UAP1	92
SEPP1	92
AKAP13	92
BSDC1	92
MFSD6	92
TNKS1BP1	92
LAPTM4A	92
LAPTM4B	92
WDR82	92
SLC38A1	92
ESYT1	92
ESYT2	92
PRRX1	92
EXOC7	92
EXOC4	92
BZW2	92
ARHGEF2	92
COTL1	92
CDH1	92
ATP5G3	92
SEC62	92
LUM	92
TPT1	92
SUPT6H	92
YBX1	92
GPBP1	92
STK24	92
RPL41	92
THBS2	92
MYH9	92
VGLL4	92
CELF1	92
PIP5K1A	92
MYO9B	92
PRSS8	92
TIA1	92
UBN1	92
YY1AP1	92
CASC3	92
GNB2	92
C20orf108	92
HN1L	92
CUL4A	92
CUL4B	92
IMMT	92
NDUFB9	92
LRPPRC	92
MAPRE1	92
AQP1	92
GTF2I	92
RNF213	92
2019-09-07	92
RPS3A	92
GSN	92
RBM39	92
EPHB4	92
TSN	92
SH3GL1	92
FTH1	92
UGGT1	92
ZFP36L1	92
S100A10	92
CYBRD1	92
CAPN2	92
CAPN1	92
SOD2	92
P4HB	92
WAC	92
SLC2A10	92
KDELR1	92
CDV3	92
PLEC	92
TXLNA	92
KDM5A	92
PDE4DIP	92
SNX5	92
PABPC4	92
DDB1	92
GRHL2	92
TUG1	92
TOMM70A	92
FKBP4	92
FKBP9	92
GABARAP	92
PRRC1	92
CSRP1	92
ATP6V1A	92
GPX4	92
FLNA	92
PRKCSH	92
STT3B	92
ALDH9A1	92
PSMD4	92
PSMD7	92
PSMD1	92
PSMD3	92
PSMD2	92
BAT3	92
RRN3	92
MCFD2	92
TIMP2	92
NFE2L2	92
NFE2L1	92
CEP350	92
ZC3H11A	92
ARID1A	92
YIPF3	92
CYB5R3	92
RBBP4	92
BTF3L4	92
PPP2R4	92
DERL1	92
DAP3	92
EIF4H	92
EIF4B	92
CSTB	92
TOB1	92
RPL10A	92
ENDOD1	92
SRCAP	92
USP5	92
USP7	92
SOX4	92
RALGAPB	92
XRCC5	92
INTS3	92
INTS1	92
TPP1	92
TRIO	92
CTNNA1	92
YTHDF2	92
BGN	92
MYL6	92
MYL9	92
GPI	92
ATIC	92
GORASP2	92
SUMF2	92
FNDC3B	92
SURF4	92
GRLF1	92
CD9	92
APH1A	92
STAT2	92
STAT1	92
VCAN	92
HTATSF1	92
CACYBP	92
ELF3	92
TSC22D1	92
ATP5G2	92
COL18A1	92
ALDOA	92
PHF3	92
ABCC5	92
PSMF1	92
GOLGA2	92
GOLGA3	92
GOLGA4	92
GOLGA5	92
TP53I11	92
PTTG1IP	92
GIPC1	92
CD2AP	92
KDM5B	92
KDM5C	92
CS	92
GLUL	92
DNM2	92
ZKSCAN1	92
STT3A	92
PCNP	92
BTBD1	92
RAD23B	92
PHF20L1	92
RPS25	92
RPS23	92
CAND1	92
LDHB	92
ACAP2	92
LUZP6	92
C1orf198	92
CFL1	92
NFIB	92
PTRF	92
GSTK1	92
SELS	92
ARHGEF10L	93
RNF10	93
RNF11	93
RNF13	93
GTF2IP1	93
ASS1	93
NCBP2	93
RPL37	93
DHX9	93
GRINA	93
SPPL3	93
PSAP	93
ATP2A2	93
SQLE	93
COL4A2	93
COL4A1	93
ITGAV	93
FAM134A	93
SERPING1	93
IGF2R	93
ST13	93
ZC3H15	93
TCEA1	93
COX4I1	93
ATP1A1	93
MGRN1	93
TCP1	93
CRTAP	93
SP1	93
MLLT4	93
CREBBP	93
PNN	93
ATP6V0E1	93
UQCRC2	93
ADNP	93
KHDRBS1	93
DPYSL3	93
IGFBP7	93
IGFBP4	93
IGFBP5	93
STMN1	93
KDM3A	93
TXNIP	93
MLF2	93
CLIC4	93
SF1	93
API5	93
KIAA1191	93
C19orf22	93
RPL31	93
RAC1	93
SBDS	93
PBX1	93
ERGIC3	93
ERGIC1	93
CALM2	93
CALM3	93
SPG21	93
CALM1	93
BRD2	93
DNAJA1	93
GLG1	93
PTPN12	93
PTPN11	93
MRC2	93
U2AF2	93
RELA	93
TMEM123	93
MYO1D	93
MYO1C	93
GRN	93
RPL36AL	93
SF3B1	93
SUN1	93
LGALS3	93
LGALS1	93
RNF114	93
EIF2AK1	93
SMS	93
XIST	93
KIAA1522	93
INPPL1	93
SRRM1	93
SRRM2	93
SEC61A1	93
PUF60	93
MYO5B	93
LOC96610	93
SMAD2	93
PPPDE1	93
SSFA2	93
ATP5C1	93
CHD3	93
CHD4	93
CHD8	93
CAP1	93
NPC2	93
RAB3GAP2	93
DYNC1LI2	93
CAPG	93
FAM49B	93
ZFP36L2	93
GGA2	93
C4orf3	93
PRKACA	93
PSMB7	93
PSMB5	93
PSMB2	93
PSMB1	93
WDR1	93
GNA13	93
PRKAR1A	93
MFGE8	93
SAR1A	93
ADD1	93
AKAP1	93
AKAP9	93
EIF2A	93
HSP90B1	93
DNAJC5	93
DNAJC7	93
SSB	93
FAM91A1	93
PMEPA1	93
ZNF207	93
CHMP4B	93
IARS	93
CDK19	93
SRRT	93
CDK16	93
RPL15	93
TFG	93
NCL	93
SEC63	93
HLA-DRB1	93
FN1	93
SYT7	93
ATP5L	93
LOC647979	93
ICMT	93
MPZL1	93
ATP5A1	93
AAMP	93
LRRFIP1	93
ENO1	93
PTK2	93
PTK7	93
LMNA	93
DDX23	93
DDX21	93
DDX24	93
ERBB2	93
TSNAX	93
FBXO18	93
UBE2J1	93
FAM3C	93
C20orf11	93
GGPS1	93
MARCKS	93
TMEM109	93
GHITM	93
SPEN	93
OSGIN2	93
FKBP1A	93
SARS	93
STAT6	93
FBLIM1	93
RPN1	93
AHNAK	93
GNAS	93
HLTF	93
AGFG1	93
RPS12	93
KIDINS220	93
PLEKHM2	93
SPTBN1	93
KLF13	93
PCNA	93
SLC44A1	93
SLC44A2	93
EIF3E	93
HDAC1	93
THBS1	93
RPA1	93
C1S	93
C1R	93
NEK7	93
ATP9A	93
GPR107	93
UBE2G2	93
SYPL1	93
STAT3	93
WSB2	93
H2AFV	93
H2AFY	93
H2AFZ	93
APP	93
PSMA4	93
CLTA	93
CLTC	93
ADRBK1	93
H3F3A	93
UQCRC1	93
ACTR3	93
ACTR2	93
POLDIP3	93
ALDH18A1	93
C1orf77	93
RPL12	93
ADAM15	93
PTPRF	93
CPNE3	93
SFRS11	93
XRN2	93
PTPRK	93
TMEM167B	93
HIPK2	93
HIPK1	93
RPS3	93
QARS	93
NAPA	93
C3orf10	93
LARP1	93
UBE2Q1	93
COL15A1	93
DDX42	93
PLTP	93
UBE2D2	93
MLL3	93
UQCRH	93
ZMIZ2	93
NUFIP2	93
PREPL	93
SAT1	93
CDC37	93
EIF1	93
VPS24	93
ATP13A3	93
DYNC1I2	93
LGALS3BP	93
ZNF117	93
C6orf89	93
ACBD3	93
EEF2	93
FAM168B	93
RPLP1	93
IFITM3	93
SEC24C	93
PPIA	93
SFRS2	93
LAMB1	93
LAMB2	93
COPZ1	93
CCDC6	93
MTHFD2	93
RHOQ	93
MGP	93
NSD1	93
ADSS	93
NDFIP1	93
POGK	93
ECE1	93
CLIC1	93
NOP56	93
AP1B1	93
AHCY	93
ABI1	93
ACADVL	93
TIMP1	93
LDHA	93
ATP6AP1	93
ATP6AP2	93
ENSA	93
CLINT1	93
NUCKS1	93
PDLIM5	93
PTPLAD1	93
GSPT1	93
LRBA	93
CD276	93
PPP2R5A	93
NAMPT	93
OPTN	93
ZHX1	93
APPL1	93
CYFIP1	93
MLLT6	93
EIF4A1	93
POR	93
YAP1	93
MAGED1	93
MAGED2	93
C6orf62	93
STC2	93
DEK	93
TAB2	93
SGTA	93
SS18	93
NRD1	93
PPP2R1A	93
ATP5O	93
ATP5B	93
GNAI2	93
GNAI3	93
ATP5E	93
HLA-C	93
OGT	93
TBC1D9B	93
RPS13	93
RPS11	93
RPS10	93
RPS17	93
RPS18	93
DDOST	93
LAMA5	93
CRABP2	93
HM13	93
ACTN1	93
ACTN4	93
EZR	93
LASS2	93
ABLIM1	93
HMGN2	93
HMGN1	93
RAB6A	93
DULLARD	93
KIAA0368	93
EFTUD2	93
GDI2	93
GIGYF2	93
PLP2	93
TM9SF3	93
SERF2	93
SPATS2L	93
C10orf18	93
SDC1	93
TH1L	93
CPSF7	93
CPSF6	93
NMT1	93
WHSC1	93
AGPAT3	93
QKI	93
VPS35	93
IPO5	93
CMTM6	93
LOC653566	93
COL11A1	93
TSPAN14	93
KIAA1429	93
SYNCRIP	93
GNG5	93
FUS	93
SMARCE1	93
COX6B1	93
CLDN4	93
CLDN7	93
RTN3	93
MRFAP1	93
PIGT	93
ZNF664	93
RAB10	93
NDRG1	93
SND1	93
DHCR24	93
PPM1A	93
AZIN1	93
NOTCH2	93
TRMT112	93
PRPF4B	93
RNF130	93
RAPH1	93
PARK7	93
RNF139	93
MDM2	93
2019-09-15	93
SLTM	93
KPNA4	93
RPS16	93
B4GALT1	93
B4GALT5	93
LGMN	93
ADIPOR2	93
MARK2	93
CD63	93
TPD52L2	93
S100A6	93
WASL	93
ZMYND11	93
BCL9L	93
CGGBP1	93
HSPB1	93
PKN1	93
TEX261	93
CMPK1	93
CSNK1D	93
VIM	93
SLC25A39	93
TUBA1C	93
TUBA1A	93
TMEM181	93
FAM102A	93
PDXK	93
NPLOC4	93
AP2M1	93
PDCD6	93
PDCD4	93
HDLBP	93
DSG2	93
SREBF2	93
KARS	93
SSRP1	93
DAP	93
MTA2	93
LRP10	93
SEC22B	93
RAB11A	93
RER1	93
FAM84B	93
TAGLN	93
RPL18	93
MAZ	93
TUBA1B	93
ACLY	93
SLC7A5	93
MGST1	93
CSDE1	93
LSR	93
ANAPC5	93
RPS20	93
GANAB	93
VAPA	93
ARF3	93
ARF1	93
ARF6	93
ARF5	93
ARF4	93
RAB7A	93
EEF1A1	93
TSPYL5	93
RPL7A	93
WDR45L	93
CD44	93
CD47	93
CALR	93
RPS29	93
CHPF	93
PRPF8	93
PRPF6	93
RHBDD2	93
PAK2	93
PPP2R5C	93
KRT19	93
SUB1	93
TNS1	93
HIF1A	93
PFN2	93
PDGFRB	93
SUN2	93
PPA1	93
NUP62	93
TPM4	93
ETF1	93
TAX1BP1	93
PPP1CA	93
SH3GLB1	93
SH3PXD2B	93
SH3PXD2A	93
AGRN	93
RAB1A	93
NUDC	93
CCT6A	93
ROD1	93
PAM	93
DCN	93
SDF4	93
PERP	93
CUL3	93
TRIM28	93
SRP9	93
GNPAT	93
VTA1	93
ARCN1	93
AES	93
PNRC2	93
ARHGAP5	93
ZYX	93
ANXA11	93
MRPL3	93
SLC39A1	93
SLC39A7	93
SAP18	93
ATXN10	93
MYL12B	93
MYL12A	93
COL1A2	93
CDK2AP1	93
HSP90AB1	93
PTP4A1	93
UBR5	93
PTP4A2	93
IFI30	93
PA2G4	93
TWF1	93
MBTPS1	93
EIF4G2	93
EIF4G1	93
FAT1	93
GRB2	93
TGOLN2	93
SSU72	93
HTRA1	93
SELT	93
POLR2A	93
POLR2B	93
NDUFB5	93
F11R	93
TLK1	93
GTF3A	93
FAM120A	93
PEA15	93
FZD1	93
FZD6	93
ASH1L	93
USO1	93
CAB39	93
C22orf13	93
ADRM1	93
RPL3	93
COX7A2L	93
RPL38	93
RPL36	93
BAT2L2	93
BAT2L1	93
RPL32	93
ATF4	93
ATF6	93
SMARCC1	93
PPAP2C	93
SUMO1	93
SUMO2	93
SFRS13A	93
ANKIB1	93
MIB1	93
SLC38A2	93
KIAA0174	93
MIA3	93
STIP1	93
SGK3	93
ARPC4	93
TMSL3	93
GFPT1	93
DAG1	93
NASP	93
NCOA4	93
SPCS3	93
BSG	93
SORT1	93
2019-09-02	93
ZNF638	93
AK2	93
MAP4	93
HERPUD1	93
KDM1A	93
IMPDH1	93
IMPDH2	93
UBE4B	93
LAP3	93
VAT1	93
UBA52	93
RUNX1	93
CYB561	93
TULP4	93
KPNA1	93
UPF1	93
FARP1	93
MBNL1	93
RPL30	93
SCYL1	93
PDIA3P	93
SKP1	93
NOC2L	93
HNRNPA3	93
HNRNPA0	93
HNRNPA1	93
RPN2	93
MIF	93
TES	93
CDK4	93
PRMT2	93
RERE	93
HSPD1	93
AMD1	93
SEC11A	93
BZW1	93
LAMC2	93
MYADM	93
CTSK	93
CTSA	93
CTSB	93
CTSD	93
RPL14	93
POSTN	93
CTSZ	93
RPL17	93
RPL10	93
RPL11	93
RPL13	93
SUDS3	93
USP22	93
KIAA0196	93
TRRAP	93
UBA1	93
UBE2Z	93
MORF4L2	93
MORF4L1	93
NDUFA4	93
KIAA1967	93
TBL1XR1	93
NBR1	93
GNS	93
BIRC6	93
ANKRD17	93
RB1CC1	93
TMEM33	93
NT5C2	93
KDELR2	93
POGZ	93
SFRS6	93
CRIM1	93
TIMP3	93
PAFAH1B1	93
SNRNP200	93
DDX5	93
DDX6	93
NUP205	93
ZNF217	93
HLA-B	93
HLA-A	93
NFKBIA	93
HLA-E	93
ARID4B	93
ADIPOR1	93
IPO9	93
IPO7	93
NRBP1	93
SDCBP	93
RAB8A	93
SYNGR2	93
CTDSP2	93
CSE1L	93
ACSL3	93
PLOD1	93
RAD21	93
USP16	93
PSME3	93
CRKL	93
SUPT5H	93
SF3A1	93
ARHGEF12	93
FXR1	93
BAZ2A	93
CHCHD2	93
DLG1	93
SLC39A9	93
SLC39A6	93
TMX2	93
MYH14	93
MAP4K4	93
JTB	93
KIAA1598	93
RBM5	93
RBM4	93
RBM3	93
RBM9	93
WWP1	93
IVNS1ABP	93
BMI1	93
PTMA	93
FBLN1	93
DYNLT1	93
STRAP	93
MDH1	93
ACTB	93
ADAR	93
TRA2B	93
ZNF24	93
SENP6	93
CNBP	93
RNPEP	93
RANBP2	93
C6orf106	93
YWHAH	93
ETS1	93
YWHAB	93
YWHAE	93
TMEM9	93
VAMP8	93
MMP2	93
PODXL	93
CAPRIN1	93
CREBZF	93
IRF2BP2	93
H3F3B	93
USP34	93
HSPH1	93
JUN	93
JUP	93
PLEKHB2	93
SEC13	93
C11orf58	93
WARS	93
RPSAP58	93
CTNND1	93
FBXO7	93
A2M	93
C1orf9	93
CSNK1A1	93
ATL2	93
YARS	93
CORO1C	93
WASF2	93
FAU	93
HNRNPA2B1	93
PDXDC1	93
C7orf42	93
FSTL1	93
FLII	93
UBB	93
UBC	93
AKR1A1	93
MAT2A	93
PCBP2	93
MGAT1	93
SFRS5	93
ARL1	93
EIF5A	93
CREB3L2	93
CDC42SE1	93
HEBP2	93
HBS1L	93
IWS1	93
C22orf9	93
PUM2	93
PUM1	93
CCT8	93
CCT2	93
CCT3	93
CCT7	93
CCT4	93
CCT5	93
TAX1BP3	93
TRPC4AP	93
DCTN2	93
KCMF1	93
ASPH	93
ZC3HAV1	93
TAF7	93
MXRA5	93
CTNNB1	93
TMEM50A	93
CNOT1	93
ITGB1	93
ITGB5	93
ITGB4	93
BUD31	93
USP39	93
RNF40	93
MYO6	93
RAN	93
SLC12A7	93
ACIN1	93
ATP1B3	93
ATP1B1	93
PLD3	93
SNX3	93
SNX1	93
RAB1B	93
RPL27A	93
XPO6	93
MGEA5	93
TUBB2C	93
TMED2	93
HNRNPR	93
HNRNPL	93
ENAH	93
ATP6V0B	93
SEPW1	93
COL5A2	93
COL5A1	93
LAMP1	93
EP300	93
HNRNPD	93
2019-09-09	93
ATP5F1	93
STOM	93
DVL3	93
EEF1A1P9	93
PSME4	93
HMGA1	93
UBAP2L	93
SERPINF1	93
ARFGEF1	93
ARFGEF2	93
MLEC	93
FURIN	93
EML4	93
TAGLN2	93
SFRS3	93
CNN3	93
CNN2	93
CIAO1	93
EIF5B	93
NONO	93
SH3BGRL3	93
CD81	93
SCP2	93
STAU1	93
LRP1	93
ANTXR1	93
MAP7	93
APEX1	93
RPL37A	93
DYNC1H1	93
XPOT	93
GNB2L1	93
PTBP1	93
ATP2B4	93
YWHAZ	93
MTCH1	93
PABPC1	93
MACF1	93
MAPKAPK2	93
GOLPH3	93
FAM83H	93
PDIA4	93
LRRC15	93
BAT2	93
BAT1	93
SMEK2	93
IDS	93
NUB1	93
ARL6IP5	93
ARL6IP1	93
DICER1	93
HP1BP3	93
MSN	93
SEC31A	93
XBP1	93
YME1L1	93
RCC2	93
DNM1L	93
SFRS2IP	93
LAPTM5	93
B2M	93
HSPA5	93
HSPA4	93
RPSA	93
HSPA8	93
RRBP1	93
PFN1	93
C20orf43	93
PPIB	93
SERBP1	93
NUP133	93
AP3D1	93
RBBP7	93
CDC42	93
UBTF	93
TMEM63A	93
ESRP1	93
HDGF	93
SOX9	93
YWHAG	93
FOXP4	93
COPS6	93
YTHDF3	93
YTHDF1	93
FDFT1	93
DLD	93
SEPN1	93
LARS	93
RPLP2	93
RPLP0	93
MALAT1	93
SFRS1	93
TTC3	93
MFN2	93
NAA50	93
KTN1	93
TCEB3	93
C20orf199	93
SERPINA3	93
ATF6B	93
TUFM	93
DYNLL1	93
UQCRB	93
LYPLA1	93
OAT	93
C3orf63	93
S100A11	93
ZFP91	93
PPM1G	93
AHCYL1	93
BTF3	93
DDR1	93
PTDSS1	93
UBE3C	93
PSMA6	93
PSMA7	93
C3	93
RMND5A	93
AGPAT6	93
AGPAT1	93
COL1A1	93
KIAA1217	93
MCL1	93
FOXO3	93
SDHC	93
TFRC	93
EPCAM	93
PPP1CB	93
PPP1CC	93
COL6A1	93
WBP2	93
COL6A3	93
COL6A2	93
POM121	93
EIF3CL	93
ARHGDIA	93
NUCB1	93
SRPR	93
PPP2CA	93
CCNY	93
CCNI	93
GSK3B	93
NGRN	93
SLC3A2	93
ARPC3	93
ARPC2	93
ARPC5	93
ITPR3	93
NOTCH3	93
TMEM30A	93
UBE2R2	93
CLPTM1L	93
CTGF	93
HADHB	93
HADHA	93
GSTP1	93
PLXNB2	93
PGRMC1	93
LRRC59	93
SDHA	93
SDHB	93
AP1M2	93
IGF1R	93
FBXO11	93
PCBP1	93
STARD7	93
CAPZB	93
IMPAD1	93
TSPYL1	93
AHSA1	93
SPP1	93
DSP	93
PDAP1	93
BCLAF1	93
HMGB1	93
CAPZA2	93
CAPZA1	93
RAB2A	93
ERBB3	93
DDX17	93
DDX18	93
PSMC2	93
TRIP12	93
SMG5	93
2019-03-07	93
CLSTN1	93
EIF3H	93
EIF3I	93
EIF3K	93
EIF3L	93
EIF3M	93
EIF3A	93
EIF3B	93
EIF3D	93
SETD5	93
EDEM3	93
NME2	93
LARP4B	93
SMG1	93
AP2B1	93
HSBP1	93
SCOC	93
UBP1	93
CD46	93
RALY	93
ALKBH5	93
KRT18	93
DNAJB2	93
DNAJB1	93
DNAJB6	93
DIDO1	93
PHIP	93
TNIP1	93
TMEM59	93
GRSF1	93
MSH6	93
CALU	93
UBR4	93
RNF19A	93
COPA	93
COPG	93
COPE	93
PDCD6IP	93
RPL23A	93
ATP6V1C1	93
C19orf2	93
OCIAD1	93
LUC7L3	93
LUC7L2	93
YTHDC1	93
NACA	93
SHC1	93
MATR3	93
NCKAP1	93
TGFBI	93
SFPQ	93
PL-5283	93
COL12A1	93
C1orf43	93
UPF2	93
CAST	93
THRAP3	93
TPR	93
AIF1L	93
PALLD	93
EFHD1	93
AEBP1	93
KRT8	93
DAD1	93
ANXA1	93
ANXA5	93
ANXA4	93
ANXA7	93
ANXA6	93
SQSTM1	93
ZNF146	93
BAMBI	93
ATXN7L3B	93
RHOA	93
KRT7	93
PMP22	93
RPL35A	93
TNPO2	93
TNPO3	93
TNPO1	93
GCN1L1	93
MAPK1	93
MAPK6	93
WTAP	93
DAZAP2	93
BCAP31	93
HCFC1	93
PACS1	93
RNF167	93
ANP32B	93
ANP32A	93
SP3	93
TARDBP	93
MMP14	93
MMP11	93
HLA-DRA	93
SCD	93
PRDX5	93
BANF1	93
RBMS1	93
ARL8B	93
SFRS7	93
TMEM214	93
GNB1	93
HYOU1	93
MKLN1	93
UBE2V1	93
TOR1AIP1	93
RAB5C	93
HNRPDL	93
SCARB2	93
TMSB10	93
LITAF	93
ANXA2	93
CDC42BPA	93
CDC42BPB	93
FAM129B	93
COX6C	93
RNPS1	93
BUB3	93
UBE2E1	93
PSMD8	93
MCM3	93
HSD17B12	93
CCDC47	93
TPM1	93
FBXO28	93
GNB4	93
SFRP2	93
RBMX	93
IQGAP1	93
NDUFS2	93
YKT6	93
CALD1	93
ILF3	93
ILF2	93
UBXN4	93
TPD52	93
SLMO2	93
AUP1	93
TJP1	93
UBE2K	93
RNF187	93
BMPR2	93
SKI	93
JMJD1C	93
LAMC1	93
ATP6V1G1	93
PPT1	93
RPS24	93
PHC2	93
ATRN	93
SPTAN1	93
MDH2	93
DDX3X	93
SMARCA4	93
SOD1	93
KIAA0247	93
TMBIM6	93
FLNB	93
TMBIM1	93
SMC4	93
PICALM	93
PYGB	93
AKT2	93
ANAPC16	93
PXDN	93
PGAM1	93
DCTN1	93
SRP14	93
APLP2	93
HNRNPH1	93
HNRNPH3	93
RBM12	93
SEL1L	93
KIAA2013	93
HNRNPUL2	93
HNRNPUL1	93
DEGS1	93
PAIP2	93
EMP1	93
DCAF11	93
PAPSS1	93
TXN	93
SLC35E1	93
G3BP1	93
G3BP2	93
IFNAR1	93
ANXA2P2	93
IRAK1	93
DIAPH1	93
CCND1	93
RPS27A	93
KDM2A	93
NARS	93
MARS	93
FTL	93
ZDHHC5	93
C1orf144	93
CAPNS1	93
NCSTN	93
RAD23A	93
SSR3	93
ATP6V1E1	93
SMARCA5	93
EI24	93
TM4SF1	93
MYOF	93
CYR61	93
RTN4	93
KPNB1	93
HUWE1	93
NUDT21	93
PEBP1	93
SPIN1	93
APOL6	93
SLC29A1	93
EIF4A2	93
MAVS	93
GALNT1	93
GALNT2	93
GALNT3	93
CD74	93
CBX5	93
CBX3	93
PSEN1	93
RAB18	93
RAB14	93
XRCC6	93
GAPDH	93
SERPINH1	93
KIF1B	93
KIF1C	93
TPI1	93
UBE2I	93
PFKL	93
SMG7	93
SSR1	93
SSR2	93
BHLHE40	93
PPP3R1	93
GPBP1L1	93
COPB1	93
COPB2	93
SFRS18	93
PGK1	93
BECN1	93
TOMM20	93
KCTD3	93
KIAA0100	93
LY6E	93
NEAT1	93
CREG1	93
CYCS	93
SON	93
GAA	93
EIF4EBP2	93
PARP1	93
CYC1	93
CKAP4	93
CKAP5	93
UGP2	93
SPINT2	93
NDST1	93
MMADHC	93
SCAMP2	93
RPS6	93
RPS5	93
RPS2	93
PCMT1	93
ATG9A	93
OS9	93
DSTN	93
VCP	93
AP1G1	93
TACSTD2	93
RPS19	93
REEP5	93
GMFB	93
TMED3	93
HNRNPU	93
HNRNPK	93
FASN	93
HNRNPM	93
HNRNPC	93
SNX9	93
HNRNPF	93
EEF1B2	93
GOLM1	93
GLUD1	93
HSP90AA1	93
CD55	93
CD59	93
HAX1	93
TMEM184B	93
SLC25A3	93
PLS3	93
PDIA6	93
PDIA3	93
AARS	93
CD164	93
EIF5	93
KHSRP	93
SLC25A6	93
NET1	93
P4HA1	93
CTBP2	93
XPO1	93
WDR26	93
GARS	93
TOP1	93
SPARC	93
SRPK2	93
RSL1D1	93
FAM20B	93
KIAA0430	93
CTHRC1	93
TUBB	93
MSL1	93
NOLC1	93
RPL29	93
NBN	93
NAP1L1	93
EWSR1	93
AHCTF1	93
HDAC2	93
PI4KB	93
FNBP1L	93
CHP	93
KHNYN	93
DBI	93
RPL6	93
WNK1	93
TMEM49	93
TMEM43	93
SERINC1	93
AZGP1	93
RPRD2	93
ELAVL1	93
PRPF40A	93
KIAA1147	93
LSM14A	93
UBE2D3	93
RPS4X	93
ATXN2L	93
MLL2	93
MLL5	93
SAPS3	93
PRDX6	93
PRDX3	93
PRDX2	93
PRDX1	93
TMCO1	93
NPTN	93
SR140	93
PAPOLA	93
DCAF7	93
DCAF6	93
DCAF8	93
LAMP2	93
ZFR	93
TXNDC5	93
PKP4	93
DNMT1	93
CYP51A1	93
KIF5B	93
HSPG2	93
SESTD1	93
IFNGR2	93
IARS2	93
TBCD	93
CANX	93
PPP1R11	93
TPRG1L	93
RPS7	93
VDAC1	93
RPS9	93
RPS8	93
ARPP19	93
HMGCS1	93
TAPBP	93
CSNK2B	93
MCM3AP	93
RPL28	93
RPL24	93
RPL27	93
RPL26	93
RPL23	93
RPL22	93
GLT25D1	93
HNRNPAB	93
CD24	93
OAZ2	93
OAZ1	93
TMED9	93
FXYD5	93
RPS21	93
MED13	93
ADAM6	93
EEF1G	93
ARPC1A	93
ARPC1B	93
EEF1D	93
RPL8	93
ADAM9	93
SULF1	93
RCN1	93
UBFD1	93
ACO2	93
TMEM66	93
ITM2B	93
RPS14	93
RPL4	93
RPL5	93
PRPF19	93
GOLGB1	93
TRAF7	93
LASP1	93
COMMD7	93
ZMYM2	93
ZMYM4	93
TPM3	93
RPL19	93
SEC16A	93
COL3A1	93
ATP2C1	93
UBE2N	93
PLXND1	93
NCRNA00188	93
PRKDC	93
MKRN1	93
NR2F2	93
TRPS1	93
HSPE1	93
PPP1R15B	93
CTTN	93
SET	93
EIF2S3	93
EIF2S2	93
KLF6	93
EFR3A	93
VCL	93
GNL2	93
RARS	93
DYRK1A	93
CCNL2	93
NOMO1	93
BAZ1B	93
M6PR	93
PTGES3	93
SLC25A5	93
SLC1A5	93
CCAR1	93
MTDH	93
H1F0	93
CLU	93
COBL	93
SF3B4	93
SF3B3	93
SF3B2	93
DNAJC10	93
EPRS	93
FEM1B	93
SUPT16H	93
LMAN1	93
PFKFB3	93
YWHAQ	93
ADD3	93
ACTG1	93
TMED10	93
IDH2	93
MARCKSL1	93
STX3	93
GLYR1	93
MAL2	93
FAM38A	93
PKM2	93
RPS15A	93
RAB22A	93
ZMIZ1	93
RAB5B	93
MRPS16	93
TMEM167A	93
DHX15	93
PITRM1	93
ZFAND5	93
TRAM1	93
RAF1	93
TOP2B	93
SDC2	93
SDC4	93
ELOVL1	93
TLN1	93
TM9SF4	93
RPL13A	93
TM9SF2	93
STX6	93
RPL34	93
TBC1D14	93
RPL35	93
NUMA1	93
HSPA1A	93
GPR56	93
VKORC1L1	93
SRP72	93
NPM1	93
C10orf119	93
HSPA9	93
SUMO3	93
SERP1	93
CNDP2	93
TXNRD1	93
ACTA2	93
PDS5A	93
PSMB4	93
PAICS	93
UBQLN1	93
FLOT1	93
FLOT2	93
UAP1	93
MFSD6	93
TNKS1BP1	93
LAPTM4A	93
LAPTM4B	93
WDR82	93
SLC38A1	93
ESYT1	93
ESYT2	93
EXOC7	93
EXOC4	93
USP25	93
ARHGEF2	93
COTL1	93
CDH1	93
ATP5G3	93
SEC62	93
LUM	93
TPT1	93
YBX1	93
STK24	93
RPL41	93
THBS2	93
MYH9	93
VGLL4	93
PIP5K1A	93
MYO9B	93
PRSS8	93
TIA1	93
UBN1	93
YY1AP1	93
CASC3	93
GNB2	93
C20orf108	93
HN1L	93
CUL4A	93
IMMT	93
NDUFB9	93
LRPPRC	93
MAPRE1	93
GTF2I	93
RNF213	93
2019-09-07	93
RPS3A	93
GSN	93
RBM39	93
EPHB4	93
TSN	93
FTH1	93
UGGT1	93
WWC1	93
HMGXB3	93
ZFP36L1	93
S100A10	93
CAPN2	93
CAPN1	93
SOD2	93
P4HB	93
WAC	93
KDELR1	93
CDV3	93
PLEC	93
TXLNA	93
PDE4DIP	93
CLDN12	93
SNX5	93
PABPC4	93
DDB1	93
GRHL2	93
TUG1	93
DPY19L4	93
TOMM70A	93
FKBP4	93
GABARAP	93
PRRC1	93
CSRP1	93
GPX4	93
FLNA	93
PRKCSH	93
RBM16	93
ALDH9A1	93
PSMD4	93
PSMD7	93
PSMD1	93
PSMD3	93
PSMD2	93
BAT3	93
MCFD2	93
TIMP2	93
NFE2L2	93
NFE2L1	93
CEP350	93
ZC3H11A	93
ARID1A	93
YIPF3	93
CYB5R3	93
RBBP4	93
PPP2R4	93
DERL1	93
DAP3	93
EIF4H	93
EIF4B	93
TRAPPC10	93
CSTB	93
TOB1	93
RPL10A	93
ENDOD1	93
SRCAP	93
USP5	93
USP7	93
SOX4	93
RALGAPB	93
XRCC5	93
INTS3	93
INTS1	93
CTNNA1	93
YTHDF2	93
BGN	93
MYL6	93
MYL9	93
CHSY1	93
GPI	93
ATIC	93
GORASP2	93
SUMF2	93
FNDC3B	93
SURF4	93
CD9	93
APH1A	93
STAT1	93
VCAN	93
HTATSF1	93
CACYBP	93
ELF3	93
TSC22D1	93
ATP5G2	93
COL18A1	93
ALDOA	93
PHF3	93
ABCC5	93
PSMF1	93
GOLGA2	93
GOLGA3	93
GOLGA4	93
GOLGA5	93
TP53I11	93
PTTG1IP	93
GIPC1	93
CSNK2A1	93
CD2AP	93
KDM5B	93
CS	93
GLUL	93
DNM2	93
PLAU	93
STT3A	93
PCNP	93
BTBD1	93
RAD23B	93
PHF20L1	93
RPS25	93
RPS23	93
CAND1	93
LDHB	93
LUZP6	93
C1orf198	93
CFL1	93
NFIB	93
PTRF	93
GSTK1	93
SELS	93
ARHGEF10L	94
RNF10	94
RNF11	94
RNF13	94
GTF2IP1	94
ATRX	94
NCBP2	94
RPL37	94
DHX9	94
NUP98	94
GRINA	94
OPA1	94
PSAP	94
ATP2A2	94
ITGA5	94
ITGA6	94
COL4A2	94
COL4A1	94
ITGAV	94
FAM134A	94
SERPING1	94
AFTPH	94
IGF2R	94
ST13	94
ZC3H15	94
TCEA1	94
COX4I1	94
ATP1A1	94
MGRN1	94
TCP1	94
CRTAP	94
SP1	94
MLLT4	94
CREBBP	94
PNN	94
ATP6V0E1	94
AAGAB	94
UQCRC2	94
ADNP	94
KHDRBS1	94
GGCT	94
TMEM127	94
DPYSL2	94
DPYSL3	94
IGFBP7	94
IGFBP4	94
IGFBP5	94
STMN1	94
KDM3B	94
KDM3A	94
EIF2B5	94
TXNIP	94
MLF2	94
IFI16	94
CLIC4	94
SF1	94
API5	94
HLA-DPA1	94
KIAA1191	94
C19orf22	94
RPL31	94
RAC1	94
SBDS	94
PBX1	94
ERGIC3	94
ERGIC1	94
CALM2	94
CALM3	94
SPG21	94
CALM1	94
PLK2	94
BRD2	94
DNAJA1	94
DNAJA4	94
GLG1	94
PTPN12	94
PTPN11	94
HLA-DQB1	94
U2AF2	94
RELA	94
TMEM123	94
MYO1C	94
MYO1B	94
GRN	94
RPL36AL	94
SF3B1	94
SUN1	94
LGALS3	94
LGALS1	94
RNF114	94
EIF2AK1	94
SMS	94
XIST	94
KIAA1522	94
INPPL1	94
SRRM1	94
SRRM2	94
SEC61A1	94
PUF60	94
MYO5B	94
LOC96610	94
SMAD2	94
ATP5C1	94
CHD3	94
CHD2	94
CHD4	94
CHD8	94
CAP1	94
NPC2	94
DYNC1LI2	94
CAPG	94
ZFP36L2	94
GGA2	94
C4orf3	94
PRKACA	94
PSMB7	94
PSMB5	94
PSMB2	94
PSMB1	94
WDR1	94
GNA13	94
PRKAR1A	94
MFGE8	94
SAR1A	94
OGDH	94
SIN3A	94
ADD1	94
DBNL	94
AKAP1	94
AKAP9	94
EIF2A	94
SMC1A	94
HSP90B1	94
DNAJC8	94
DNAJC7	94
DNAJC3	94
RALBP1	94
SSB	94
RAP1B	94
PMEPA1	94
ZNF207	94
CHMP4B	94
IARS	94
SRRT	94
CDK16	94
MTA3	94
RPL15	94
TFG	94
NCL	94
LRRC41	94
SEC63	94
FGFR1	94
HLA-DRB1	94
MTCH2	94
FN1	94
ATP5L	94
LOC647979	94
ICMT	94
MPZL1	94
ATP5A1	94
AAMP	94
LRRFIP1	94
ENO1	94
PTK2	94
LMNA	94
DDX23	94
DDX24	94
ERBB2	94
FBXO18	94
UBE2J1	94
C20orf11	94
MARCKS	94
SPARCL1	94
GHITM	94
FKBP1A	94
SARS	94
STAT6	94
FBLIM1	94
RPN1	94
AHNAK	94
GNAS	94
MED13L	94
RPS12	94
BCAP29	94
KIDINS220	94
SPTBN1	94
PCNA	94
SLC44A1	94
SLC44A2	94
EIF3E	94
HDAC1	94
THBS1	94
NDUFS5	94
C1S	94
C1R	94
ATP9A	94
PHC3	94
GPR107	94
UBE2G2	94
SYPL1	94
STAT3	94
WSB2	94
H2AFV	94
H2AFY	94
H2AFZ	94
RNF4	94
APP	94
PSMA4	94
CLTA	94
CLTC	94
TNS3	94
ADRBK1	94
H3F3A	94
UQCRC1	94
ACTR3	94
ACTR2	94
RABEP1	94
C1orf77	94
RPL12	94
PTPRF	94
CPNE3	94
SFRS11	94
HIPK1	94
RPS3	94
QARS	94
NAPA	94
C3orf10	94
LARP1	94
UBE2Q1	94
COL15A1	94
DDX42	94
SLC20A1	94
UBE2D2	94
MLL3	94
UQCRH	94
ZMIZ2	94
NUFIP2	94
SAT1	94
CDC37	94
EIF1	94
VPS24	94
ATP13A3	94
DYNC1I2	94
LGALS3BP	94
C6orf89	94
EEF2	94
RPLP1	94
IFITM3	94
SEC24D	94
SEC24C	94
PPIA	94
MRPL49	94
MAGT1	94
SFRS2	94
ARFGAP2	94
LAMB1	94
LAMB2	94
COPZ1	94
MTHFD2	94
RHOQ	94
MGP	94
NUDCD3	94
NDFIP1	94
TARS	94
POGK	94
ECE1	94
HBP1	94
CLIC1	94
NOP56	94
AP1B1	94
AHCY	94
ABI1	94
ACADVL	94
CAV1	94
TIMP1	94
LDHA	94
ATP6AP1	94
ATP6AP2	94
ENSA	94
CLINT1	94
NUCKS1	94
PDLIM5	94
PTPLAD1	94
GSPT1	94
LRBA	94
CD276	94
CTSL1	94
PPP2R5A	94
NAMPT	94
OPTN	94
CYFIP1	94
MLLT6	94
EIF4A1	94
POR	94
OAS3	94
MAGED1	94
MAGED2	94
C6orf62	94
STC2	94
DEK	94
ZBTB38	94
TAB2	94
SGTA	94
SS18	94
NRD1	94
PPP2R1A	94
ATP5O	94
ATP5B	94
GNAI2	94
GNAI3	94
ATP5E	94
HLA-C	94
OGT	94
TBC1D9B	94
RPS13	94
RPS11	94
RPS10	94
RPS17	94
RPS18	94
DDOST	94
LAMA5	94
CRABP2	94
HM13	94
ACTN1	94
ACTN4	94
EZR	94
LASS2	94
LASS6	94
CPD	94
HMGN2	94
HMGN1	94
RAB6A	94
DULLARD	94
KIAA0368	94
EFTUD2	94
GDI2	94
PLP2	94
TM9SF3	94
SERF2	94
SPATS2L	94
C10orf18	94
SDC1	94
TH1L	94
CPSF7	94
CPSF6	94
NMT1	94
HTT	94
WHSC1	94
ARIH1	94
AGPAT3	94
VPS35	94
IPO5	94
CMTM6	94
LOC653566	94
TSPAN14	94
SYNCRIP	94
GNG5	94
FUS	94
SMARCE1	94
COX6B1	94
LTBP2	94
CLDN4	94
CLDN7	94
RTN3	94
MRFAP1	94
PIGT	94
ZNF664	94
RAB10	94
NDRG1	94
SND1	94
DHCR24	94
PRCP	94
PPM1A	94
AZIN1	94
NOTCH2	94
TRMT112	94
PRPF4B	94
RNF130	94
PARK7	94
RNF139	94
MDM2	94
2019-09-15	94
SLTM	94
KPNA6	94
KPNA4	94
RPS16	94
B4GALT1	94
ADIPOR2	94
CD63	94
TPD52L2	94
S100A6	94
USP9X	94
WASL	94
ZMYND11	94
CGGBP1	94
HSPB1	94
PKN1	94
TEX261	94
CMPK1	94
ERBB2IP	94
CSNK1D	94
TMEM106B	94
VIM	94
SLC25A39	94
TUBA1C	94
TUBA1A	94
TMEM181	94
FAM102A	94
CCNG2	94
PDXK	94
NPLOC4	94
AP2M1	94
PDCD6	94
PDCD4	94
HDLBP	94
DSG2	94
ERP44	94
SREBF2	94
KARS	94
DAP	94
MTA2	94
LRP10	94
SEC22B	94
RAB11A	94
TMEM57	94
RER1	94
TAGLN	94
RPL18	94
PARP14	94
MAZ	94
TUBA1B	94
ACLY	94
SLC7A5	94
MGST1	94
CSDE1	94
LSR	94
ANAPC5	94
RPS20	94
PSMD14	94
GANAB	94
VAPA	94
ARF3	94
ARF1	94
ARF6	94
ARF5	94
ARF4	94
RAB11FIP1	94
RAB7A	94
EEF1A1	94
TSPYL5	94
RPL7A	94
WDR45L	94
CD44	94
CD47	94
CALR	94
RPS29	94
ACTR1A	94
CHPF	94
PRPF8	94
PRPF6	94
RHBDD2	94
PAK2	94
PPP2R5C	94
KRT19	94
SUB1	94
TNS1	94
PFN2	94
PDGFRB	94
PPA1	94
NUP62	94
TPM4	94
ETF1	94
TAX1BP1	94
PPP1CA	94
SH3GLB1	94
AGRN	94
SMARCA2	94
RAB1A	94
NUDC	94
CCT6A	94
ROD1	94
SKIL	94
CANT1	94
PAM	94
DCN	94
SDF4	94
PERP	94
CUL3	94
TRIM28	94
SRP9	94
GNPAT	94
ARCN1	94
ZFAND3	94
AES	94
PNRC2	94
ARHGAP1	94
PRLR	94
ZFP36	94
PPP6C	94
ZYX	94
ANXA11	94
MRPL3	94
SLC39A1	94
SLC39A7	94
SAP18	94
MYL12B	94
MYL12A	94
CALCOCO2	94
COL1A2	94
CDK2AP1	94
HSP90AB1	94
PTP4A1	94
UBR5	94
PTP4A2	94
NUCB2	94
IFI30	94
ABHD2	94
PA2G4	94
TWF1	94
MBTPS1	94
EIF4G3	94
EIF4G2	94
EIF4G1	94
GRB2	94
TGOLN2	94
SSU72	94
HTRA1	94
SELT	94
POLR2A	94
POLR2B	94
NDUFB5	94
F11R	94
TLK1	94
GTF3A	94
FAM120A	94
PEA15	94
USO1	94
ANKHD1	94
C22orf13	94
ADRM1	94
RPL3	94
COX7A2L	94
RPL38	94
RPL36	94
BAT2L2	94
BAT2L1	94
RPL32	94
ATF4	94
SMARCC1	94
PPAP2C	94
SUMO1	94
SUMO2	94
SFRS13A	94
ANKIB1	94
SLC38A2	94
KIAA0174	94
MIA3	94
STIP1	94
ARPC4	94
TMSL3	94
WDFY3	94
GFPT1	94
DAG1	94
NASP	94
NCOA3	94
NCOA4	94
SPCS3	94
BSG	94
SORT1	94
2019-09-02	94
ZNF638	94
AK2	94
MAP4	94
HERPUD1	94
KDM1A	94
IMPDH2	94
UBE4B	94
VAT1	94
UBA52	94
MESDC2	94
RUNX1	94
CYB561	94
TULP4	94
KPNA1	94
UPF1	94
FARP1	94
MBNL1	94
SYVN1	94
RPL30	94
SCYL1	94
PDIA3P	94
SKP1	94
NOC2L	94
HNRNPA3	94
HNRNPA0	94
HNRNPA1	94
RPN2	94
MIF	94
TES	94
CDK4	94
HEXB	94
PRMT2	94
RERE	94
HSPD1	94
AMD1	94
SEC11A	94
BZW1	94
SPTLC1	94
MYADM	94
PPP1R2	94
CTSK	94
CTSA	94
CTSB	94
CTSD	94
RPL14	94
POSTN	94
CTSZ	94
RPL17	94
RPL10	94
RPL11	94
RPL13	94
AFF4	94
AFF1	94
USP22	94
UBA1	94
UBE2H	94
UBE2Z	94
MORF4L2	94
MORF4L1	94
NDUFA4	94
KIAA1967	94
TBL1XR1	94
NBR1	94
GNS	94
BIRC6	94
ANKRD17	94
RB1CC1	94
TMEM33	94
KDELR2	94
POGZ	94
SFRS6	94
TIMP3	94
LYZ	94
SNRNP200	94
DDX5	94
DDX6	94
INADL	94
ZNF217	94
HLA-B	94
HLA-A	94
NFKBIA	94
HLA-E	94
ARID4B	94
ADIPOR1	94
IPO9	94
IPO7	94
NRBP1	94
SDCBP	94
RAB8A	94
SYNGR2	94
CTDSP2	94
CSE1L	94
ACSL3	94
PLOD1	94
RAD21	94
PSME3	94
TAP1	94
CRKL	94
SUPT5H	94
SF3A1	94
ARHGEF12	94
FXR1	94
BAZ2A	94
CHCHD2	94
SLC39A9	94
SLC39A6	94
TMX2	94
VWF	94
MAP4K4	94
JTB	94
KIAA1598	94
RBM5	94
RBM4	94
RBM3	94
WWP1	94
IVNS1ABP	94
NRP1	94
PTMA	94
FBLN1	94
DYNLT1	94
NIPBL	94
STRAP	94
VAMP3	94
MDH1	94
ACTB	94
ADAR	94
MAP1LC3B	94
TRA2B	94
ZNF24	94
SENP6	94
CNBP	94
RNPEP	94
RANBP2	94
C6orf106	94
YWHAH	94
ETS1	94
YWHAB	94
YWHAE	94
KIAA0652	94
TMEM9	94
VAMP8	94
MMP2	94
PODXL	94
CAPRIN1	94
IRF2BP2	94
H3F3B	94
USP34	94
HSPH1	94
JUN	94
JUP	94
PLEKHB2	94
SEC13	94
C11orf58	94
WARS	94
RPSAP58	94
CTNND1	94
FBXO7	94
A2M	94
C1orf9	94
CSNK1A1	94
YARS	94
WASF2	94
FAU	94
HNRNPA2B1	94
PDXDC1	94
C7orf42	94
TSPAN3	94
FSTL1	94
FLII	94
KCTD12	94
UBB	94
UBC	94
AKR1A1	94
MAT2A	94
PCBP2	94
MGAT1	94
SFRS5	94
ARL1	94
EIF5A	94
CREB3L2	94
VDAC2	94
CDC42SE1	94
HEBP2	94
C22orf9	94
PUM2	94
PUM1	94
CCT8	94
CCT2	94
CCT3	94
CCT7	94
CCT4	94
CCT5	94
TAX1BP3	94
TRPC4AP	94
THOC2	94
DCTN2	94
KCMF1	94
ASPH	94
ZC3HAV1	94
TAF7	94
MXRA5	94
CTNNB1	94
TMEM50A	94
CNOT1	94
ITGB1	94
ITGB5	94
ITGB4	94
BUD31	94
LCP1	94
RNF40	94
MYO6	94
SULF2	94
RAN	94
ACIN1	94
ATP1B3	94
ATP1B1	94
PLD3	94
SNX3	94
SNX1	94
RAB1B	94
RPL27A	94
XPO6	94
MGEA5	94
C12orf23	94
TUBB2C	94
TMED2	94
HNRNPR	94
HNRNPL	94
ENAH	94
ATP6V0B	94
SEPW1	94
COL5A2	94
COL5A1	94
LAMP1	94
EP300	94
HNRNPD	94
2019-09-09	94
ATP5F1	94
STOM	94
ASAH1	94
DVL3	94
EEF1A1P9	94
PSME4	94
HMGA1	94
SLC9A1	94
UBAP2L	94
SERPINF1	94
ARFGEF2	94
MLEC	94
FURIN	94
TAGLN2	94
SFRS3	94
CNN3	94
CNN2	94
CIAO1	94
EIF5B	94
NONO	94
SH3BGRL3	94
MKNK2	94
CD81	94
BNIP3L	94
SCP2	94
STAU1	94
LRP1	94
CDS1	94
ANTXR1	94
APEX1	94
RPL37A	94
DYNC1H1	94
HLA-DQA1	94
XPOT	94
GNB2L1	94
PTBP1	94
HK1	94
ATP2B4	94
YWHAZ	94
MTCH1	94
PABPC1	94
MACF1	94
MAPKAPK2	94
GOLPH3	94
FAM83H	94
PDIA4	94
BAT2	94
BAT1	94
SMEK2	94
IDS	94
ARMCX3	94
ARL6IP5	94
ARL6IP1	94
HP1BP3	94
MSN	94
SEC31A	94
XBP1	94
YME1L1	94
PEF1	94
RCC2	94
DNM1L	94
SFRS2IP	94
LAPTM5	94
B2M	94
HSPA5	94
HSPA4	94
RPSA	94
HSPA8	94
RRBP1	94
PFN1	94
C20orf43	94
PPIB	94
SERBP1	94
AP3D1	94
RBBP7	94
C19orf10	94
CDC42	94
UBTF	94
TMEM63A	94
ESRP1	94
HDGF	94
ZMPSTE24	94
SOX9	94
YWHAG	94
FOXP4	94
COPS6	94
YTHDF3	94
YTHDF1	94
VEZF1	94
FDFT1	94
TMED5	94
SEPN1	94
LARS	94
EPHX1	94
RPLP2	94
RPLP0	94
MALAT1	94
SFRS1	94
TTC3	94
UGDH	94
MFN2	94
NAA50	94
KTN1	94
C20orf199	94
SERPINA3	94
ATF6B	94
TUFM	94
DYNLL1	94
UQCRB	94
LYPLA1	94
TTC17	94
OAT	94
S100A11	94
PPM1G	94
EGR1	94
PJA2	94
AHCYL1	94
BTF3	94
DDR1	94
UBE3C	94
GPNMB	94
PSMA2	94
PSMA6	94
PSMA7	94
C3	94
AGPAT6	94
AGPAT1	94
COL1A1	94
KIAA1217	94
MCL1	94
FOXO3	94
SDHC	94
EPCAM	94
PPP1CB	94
PPP1CC	94
COL6A1	94
WBP2	94
COL6A3	94
COL6A2	94
EIF3CL	94
ARHGDIA	94
NUCB1	94
SRPR	94
PPP2CA	94
CCNY	94
CCNI	94
PCM1	94
NGRN	94
SLC3A2	94
ARPC3	94
ARPC2	94
ARPC5	94
ITPR3	94
NOTCH3	94
NCOR1	94
TMEM30A	94
UBE2R2	94
CLPTM1L	94
CTGF	94
HADHB	94
HADHA	94
PLXNB2	94
PGRMC1	94
LRRC59	94
SDHA	94
AP1M2	94
DLG3	94
DLG5	94
IGF1R	94
FBXO11	94
PCBP1	94
STARD7	94
CAPZB	94
IMPAD1	94
TSPYL1	94
AHSA1	94
DST	94
DSP	94
PDAP1	94
BCLAF1	94
HMGB1	94
CAPZA1	94
ERBB3	94
DDX17	94
DDX18	94
PSMC2	94
TRIP12	94
SMG5	94
2019-03-07	94
2019-03-06	94
CLSTN1	94
EIF3H	94
EIF3I	94
EIF3K	94
EIF3L	94
EIF3M	94
EIF3A	94
EIF3B	94
EIF3D	94
CLIP1	94
SETD5	94
EDEM1	94
NME2	94
LARP4B	94
SMG1	94
AP2B1	94
HSBP1	94
SCOC	94
CD46	94
RALY	94
KRT18	94
DNAJB2	94
DNAJB1	94
DNAJB6	94
DIDO1	94
PHIP	94
TNIP1	94
TMEM59	94
GRSF1	94
CALU	94
UBR4	94
RNF19A	94
COPA	94
COPG	94
COPE	94
PDCD6IP	94
RPL23A	94
ATP6V1C1	94
POFUT1	94
FBXL5	94
OCIAD1	94
LUC7L3	94
LUC7L2	94
YTHDC1	94
ERLEC1	94
SEMA3C	94
NACA	94
SHC1	94
MATR3	94
NCKAP1	94
FOS	94
SFPQ	94
ZBTB4	94
PL-5283	94
COL12A1	94
C1orf43	94
CAST	94
THRAP3	94
TPR	94
PALLD	94
EFHD1	94
AEBP1	94
KRT8	94
DAD1	94
ANXA1	94
ANXA5	94
ANXA4	94
ANXA7	94
ANXA6	94
SQSTM1	94
ZNF146	94
BAMBI	94
ATXN7L3B	94
RHOA	94
KRT7	94
YPEL5	94
SLC35A4	94
FAF2	94
PMP22	94
TNC	94
RPL35A	94
TNPO1	94
GCN1L1	94
MAPK1	94
WTAP	94
DAZAP2	94
BCAP31	94
PXN	94
PACS1	94
RNF167	94
ANP32B	94
ANP32A	94
SP3	94
TARDBP	94
MMP14	94
MMP11	94
HLA-DRA	94
NF1	94
SCD	94
PRDX5	94
BANF1	94
ARL8B	94
SFRS7	94
TMEM214	94
GNB1	94
HYOU1	94
UBE2V1	94
RAB5A	94
RAB5C	94
HNRPDL	94
SCARB2	94
TMSB10	94
CPT1A	94
LITAF	94
ANXA2	94
FAM129B	94
COX6C	94
RNPS1	94
BUB3	94
UBE2E1	94
PSMD8	94
MCM3	94
CCDC47	94
TPM1	94
SFRP2	94
FAM107B	94
RBMX	94
IQGAP1	94
NDUFS2	94
YKT6	94
CALD1	94
ILF3	94
ILF2	94
UBXN4	94
TPD52	94
SLMO2	94
AUP1	94
TJP1	94
UBE2K	94
LIMA1	94
RNF187	94
BMPR2	94
SKI	94
LAMC1	94
ATP6V1G1	94
PPT1	94
RPS24	94
PHC2	94
SPTAN1	94
MDH2	94
DDX3X	94
SMARCA4	94
TMBIM6	94
FLNB	94
TMBIM1	94
SMC4	94
PICALM	94
PYGB	94
AKT2	94
ANAPC16	94
PXDN	94
METAP2	94
PGAM1	94
DCTN1	94
DCTN4	94
SRP14	94
KIF3B	94
APLP2	94
HNRNPH1	94
HNRNPH3	94
HNRNPH2	94
RBM12	94
SEL1L	94
HNRNPUL2	94
HNRNPUL1	94
PAIP2	94
EMP2	94
EMP1	94
DCAF11	94
PAPSS1	94
TXN	94
SLC35E1	94
G3BP2	94
IFNAR1	94
TTC39A	94
SGPL1	94
ANXA2P2	94
DIAPH1	94
CCND1	94
RPS27A	94
KDM2A	94
SERPINE1	94
NARS	94
MARS	94
FTL	94
ZDHHC5	94
C1orf144	94
CAPNS1	94
NCSTN	94
RAD23A	94
SSR3	94
ATP6V1E1	94
SMARCA5	94
EI24	94
EPS15	94
PPFIA1	94
TM4SF1	94
MYOF	94
TOX4	94
CYR61	94
RTN4	94
KPNB1	94
CILP	94
PNKD	94
HUWE1	94
PEBP1	94
SPIN1	94
EIF4A2	94
MAVS	94
GALNT1	94
CD74	94
CBX5	94
CBX3	94
PSEN1	94
RAB18	94
RAB14	94
GNAQ	94
XRCC6	94
GAPDH	94
SERPINH1	94
TPI1	94
UBE2I	94
PFKL	94
SMG7	94
SSR1	94
SSR2	94
BHLHE40	94
PPP3R1	94
SLC25A24	94
GPBP1L1	94
COPB1	94
COPB2	94
SFRS18	94
PGK1	94
BECN1	94
TOMM20	94
KCTD3	94
KIAA0100	94
LY6E	94
NEAT1	94
CREG1	94
CYCS	94
SON	94
GAA	94
EIF4EBP2	94
TRAK2	94
PARP1	94
CYC1	94
CKAP4	94
CKAP5	94
BCL2L1	94
UGP2	94
SPINT2	94
MMADHC	94
SCAMP2	94
RPS6	94
RPS5	94
RPS2	94
OS9	94
STAG2	94
DSTN	94
VCP	94
AP1G1	94
TACSTD2	94
RPS19	94
REEP5	94
GMFB	94
ABL1	94
TMED7	94
TMED3	94
HNRNPU	94
HNRNPK	94
FASN	94
HNRNPM	94
HNRNPC	94
SNX9	94
HNRNPF	94
EEF1B2	94
GLUD1	94
HSP90AA1	94
CD59	94
HAX1	94
SLC25A3	94
PLS3	94
PDIA6	94
PDIA3	94
RAB3D	94
AARS	94
CD164	94
EIF5	94
KHSRP	94
SLC25A6	94
NET1	94
CTBP2	94
GTF3C1	94
XPO1	94
XPO7	94
WDR26	94
GARS	94
IBTK	94
TOP1	94
SHROOM3	94
SPARC	94
RSL1D1	94
FAM20B	94
KIAA0430	94
TUBB	94
MSL1	94
RPL29	94
NAP1L1	94
EWSR1	94
AHCTF1	94
HDAC2	94
FNBP1L	94
CHP	94
KHNYN	94
DBI	94
RPL6	94
WNK1	94
TMEM49	94
TMEM43	94
SERINC1	94
AZGP1	94
KIAA0494	94
RPRD2	94
ELAVL1	94
PRPF40A	94
LSM14A	94
SEPHS2	94
UBE2D3	94
RPS4X	94
ATXN2L	94
MLL2	94
MLL5	94
SAPS3	94
PRDX6	94
PRDX3	94
PRDX2	94
PRDX1	94
AP3S2	94
TMCO1	94
NPTN	94
SR140	94
PAPOLA	94
DCAF7	94
DCAF6	94
DCAF8	94
LAMP2	94
ZFR	94
TXNDC5	94
PKP4	94
CYP51A1	94
RETSAT	94
KIF5B	94
HSPG2	94
SESTD1	94
IFNGR2	94
IARS2	94
CANX	94
SCRN1	94
PPP1R11	94
RPS7	94
VDAC1	94
RPS9	94
RPS8	94
ARPP19	94
TAPBP	94
CSNK2B	94
MCM3AP	94
RPL28	94
RPL24	94
RPL27	94
RPL26	94
RPL23	94
RPL22	94
GLT25D1	94
HNRNPAB	94
CD24	94
OAZ2	94
OAZ1	94
TMED9	94
FXYD5	94
RPS21	94
MED13	94
ADAM6	94
EEF1G	94
ARPC1A	94
ARPC1B	94
EEF1D	94
RPL8	94
RCN1	94
UBFD1	94
ACO2	94
TMEM66	94
ITM2B	94
RPS14	94
RPL4	94
RPL5	94
PRPF19	94
GOLGB1	94
TRAF7	94
LASP1	94
COMMD7	94
ZMYM2	94
ZMYM4	94
TPM3	94
RPL19	94
SEC16A	94
ANO1	94
COL3A1	94
ATP2C1	94
UBE2N	94
JAK1	94
PLXND1	94
NCRNA00188	94
PRKDC	94
MKRN1	94
NR2F2	94
TRPS1	94
HSPE1	94
PPP1R15B	94
CTTN	94
SET	94
EIF2S3	94
KLF6	94
EFR3A	94
VCL	94
GNL2	94
DYRK1A	94
CCNL2	94
NOMO1	94
BAZ1B	94
M6PR	94
PTGES3	94
SLC25A5	94
SLC1A5	94
CCAR1	94
MTDH	94
2019-09-11	94
ENG	94
EPAS1	94
H1F0	94
CLU	94
ZNFX1	94
SF3B4	94
SF3B3	94
SF3B2	94
DNAJC10	94
EPRS	94
FEM1B	94
SUPT16H	94
LMAN1	94
YWHAQ	94
ACTG1	94
TMED10	94
IDH2	94
IDH1	94
SETD7	94
MARCKSL1	94
GLYR1	94
MAL2	94
FAM38A	94
PKM2	94
RPS15A	94
ZMIZ1	94
RAB5B	94
DPP9	94
MRPS16	94
TMEM167A	94
DHX15	94
ZFAND6	94
ZFAND5	94
CCDC80	94
TRAM1	94
RAF1	94
TOP2B	94
SDC4	94
ELOVL5	94
ELOVL1	94
TLN1	94
TM9SF4	94
RPL13A	94
DUSP1	94
TM9SF2	94
RPL34	94
RPL35	94
NUMA1	94
HSPA1A	94
GPR56	94
SRP72	94
NPM1	94
HSPA9	94
SUMO3	94
SERP1	94
CNDP2	94
AHR	94
ACTA2	94
PDS5A	94
PSMB4	94
PAICS	94
UBQLN1	94
FLOT1	94
FLOT2	94
SEPP1	94
AKAP13	94
BSDC1	94
TNKS1BP1	94
LAPTM4A	94
LAPTM4B	94
WDR82	94
SLC38A1	94
ESYT2	94
EXOC7	94
BZW2	94
CDH1	94
ATP5G3	94
SEC62	94
LUM	94
TPT1	94
SUPT6H	94
YBX1	94
GPBP1	94
STK24	94
RPL41	94
MYH9	94
VGLL4	94
PIP5K1A	94
PRSS8	94
TIA1	94
YY1AP1	94
CASC3	94
GNB2	94
HN1L	94
CUL4A	94
CUL4B	94
IMMT	94
NDUFB9	94
LRPPRC	94
MAPRE1	94
AQP1	94
GTF2I	94
RNF213	94
2019-09-07	94
RPS3A	94
GSN	94
RBM39	94
TSN	94
SH3GL1	94
FHL2	94
FTH1	94
UGGT1	94
HMGXB3	94
ZFP36L1	94
S100A10	94
CYBRD1	94
CAPN2	94
CAPN1	94
SOD2	94
P4HB	94
WAC	94
SLC2A10	94
KDELR1	94
CDV3	94
PLEC	94
SNX5	94
PABPC4	94
DDB1	94
GRHL2	94
TUG1	94
TOMM70A	94
FKBP4	94
FKBP9	94
GABARAP	94
PRRC1	94
CSRP1	94
ATP6V1A	94
GPX4	94
FLNA	94
PRKCSH	94
ALDH9A1	94
PSMD4	94
PSMD7	94
PSMD3	94
PSMD2	94
BAT3	94
RRN3	94
MCFD2	94
TIMP2	94
NFE2L2	94
NFE2L1	94
ZC3H11A	94
ARID1A	94
YIPF3	94
CYB5R3	94
RBBP4	94
PPP2R4	94
MKL2	94
DERL1	94
DAP3	94
EIF4H	94
EIF4B	94
CSTB	94
TOB1	94
RPL10A	94
SRCAP	94
USP7	94
SOX4	94
RALGAPB	94
XRCC5	94
STX5	94
INTS3	94
INTS1	94
TPP1	94
CTNNA1	94
YTHDF2	94
BGN	94
MYL6	94
MYL9	94
GPI	94
ATIC	94
GORASP2	94
SUMF2	94
SURF4	94
CD9	94
APH1A	94
STAT2	94
STAT1	94
VCAN	94
HTATSF1	94
CACYBP	94
ELF3	94
TSC22D1	94
ATP5G2	94
COL18A1	94
ALDOA	94
PHF3	94
ABCC5	94
PSMF1	94
GOLGA2	94
GOLGA3	94
TP53I11	94
PTTG1IP	94
GIPC1	94
CSNK2A1	94
CD2AP	94
KDM5B	94
KDM5C	94
CS	94
GLUL	94
DNM2	94
STT3A	94
PCNP	94
RAD23B	94
RPS25	94
RPS23	94
CAND1	94
LDHB	94
LUZP6	94
CFL1	94
PTRF	94
GSTK1	94
SELS	94
ARHGEF10L	95
RNF10	95
RNF11	95
RNF13	95
GTF2IP1	95
NCBP2	95
RPL37	95
DHX9	95
GRINA	95
PSAP	95
ATP2A2	95
COL4A2	95
COL4A1	95
ITGAV	95
FAM134A	95
SERPING1	95
IGF2R	95
ST13	95
ZC3H15	95
TCEA1	95
COX4I1	95
ATP1A1	95
MGRN1	95
TCP1	95
CRTAP	95
SP1	95
MLLT4	95
CREBBP	95
PNN	95
ATP6V0E1	95
UQCRC2	95
ADNP	95
KHDRBS1	95
DPYSL3	95
IGFBP7	95
IGFBP4	95
IGFBP5	95
STMN1	95
KDM3A	95
TXNIP	95
MLF2	95
CLIC4	95
SF1	95
API5	95
KIAA1191	95
C19orf22	95
RPL31	95
RAC1	95
SBDS	95
PBX1	95
ERGIC3	95
ERGIC1	95
CALM2	95
CALM3	95
SPG21	95
CALM1	95
BRD2	95
DNAJA1	95
GLG1	95
PTPN12	95
PTPN11	95
U2AF2	95
RELA	95
TMEM123	95
MYO1C	95
GRN	95
RPL36AL	95
SF3B1	95
SUN1	95
LGALS3	95
LGALS1	95
RNF114	95
EIF2AK1	95
SMS	95
XIST	95
KIAA1522	95
INPPL1	95
SRRM1	95
SRRM2	95
SEC61A1	95
PUF60	95
MYO5B	95
LOC96610	95
SMAD2	95
ATP5C1	95
CHD3	95
CHD4	95
CHD8	95
CAP1	95
NPC2	95
DYNC1LI2	95
CAPG	95
ZFP36L2	95
GGA2	95
C4orf3	95
PRKACA	95
PSMB7	95
PSMB5	95
PSMB2	95
PSMB1	95
WDR1	95
GNA13	95
PRKAR1A	95
MFGE8	95
SAR1A	95
ADD1	95
AKAP1	95
AKAP9	95
EIF2A	95
HSP90B1	95
DNAJC7	95
SSB	95
PMEPA1	95
ZNF207	95
CHMP4B	95
IARS	95
SRRT	95
CDK16	95
RPL15	95
TFG	95
NCL	95
SEC63	95
HLA-DRB1	95
FN1	95
ATP5L	95
LOC647979	95
ICMT	95
MPZL1	95
ATP5A1	95
AAMP	95
LRRFIP1	95
ENO1	95
PTK2	95
LMNA	95
DDX23	95
DDX24	95
ERBB2	95
FBXO18	95
UBE2J1	95
C20orf11	95
MARCKS	95
GHITM	95
FKBP1A	95
SARS	95
STAT6	95
FBLIM1	95
RPN1	95
AHNAK	95
GNAS	95
RPS12	95
KIDINS220	95
SPTBN1	95
PCNA	95
SLC44A1	95
SLC44A2	95
EIF3E	95
HDAC1	95
THBS1	95
C1S	95
C1R	95
ATP9A	95
GPR107	95
UBE2G2	95
SYPL1	95
STAT3	95
WSB2	95
H2AFV	95
H2AFY	95
H2AFZ	95
APP	95
PSMA4	95
CLTA	95
CLTC	95
ADRBK1	95
H3F3A	95
UQCRC1	95
ACTR3	95
ACTR2	95
C1orf77	95
RPL12	95
PTPRF	95
CPNE3	95
SFRS11	95
HIPK1	95
RPS3	95
QARS	95
NAPA	95
C3orf10	95
LARP1	95
UBE2Q1	95
COL15A1	95
DDX42	95
UBE2D2	95
MLL3	95
UQCRH	95
ZMIZ2	95
NUFIP2	95
SAT1	95
CDC37	95
EIF1	95
VPS24	95
ATP13A3	95
DYNC1I2	95
LGALS3BP	95
C6orf89	95
EEF2	95
RPLP1	95
IFITM3	95
SEC24C	95
PPIA	95
SFRS2	95
LAMB1	95
LAMB2	95
COPZ1	95
MTHFD2	95
RHOQ	95
MGP	95
NDFIP1	95
POGK	95
ECE1	95
CLIC1	95
NOP56	95
AP1B1	95
AHCY	95
ABI1	95
ACADVL	95
TIMP1	95
LDHA	95
ATP6AP1	95
ATP6AP2	95
ENSA	95
CLINT1	95
NUCKS1	95
PDLIM5	95
PTPLAD1	95
GSPT1	95
LRBA	95
CD276	95
PPP2R5A	95
NAMPT	95
OPTN	95
CYFIP1	95
MLLT6	95
EIF4A1	95
POR	95
MAGED1	95
MAGED2	95
C6orf62	95
STC2	95
DEK	95
TAB2	95
SGTA	95
SS18	95
NRD1	95
PPP2R1A	95
ATP5O	95
ATP5B	95
GNAI2	95
GNAI3	95
ATP5E	95
HLA-C	95
OGT	95
TBC1D9B	95
RPS13	95
RPS11	95
RPS10	95
RPS17	95
RPS18	95
DDOST	95
LAMA5	95
CRABP2	95
HM13	95
ACTN1	95
ACTN4	95
EZR	95
LASS2	95
HMGN2	95
HMGN1	95
RAB6A	95
DULLARD	95
KIAA0368	95
EFTUD2	95
GDI2	95
PLP2	95
TM9SF3	95
SERF2	95
SPATS2L	95
C10orf18	95
SDC1	95
TH1L	95
CPSF7	95
CPSF6	95
NMT1	95
WHSC1	95
AGPAT3	95
VPS35	95
IPO5	95
CMTM6	95
LOC653566	95
TSPAN14	95
SYNCRIP	95
GNG5	95
FUS	95
SMARCE1	95
COX6B1	95
CLDN4	95
CLDN7	95
RTN3	95
MRFAP1	95
PIGT	95
ZNF664	95
RAB10	95
NDRG1	95
SND1	95
DHCR24	95
PPM1A	95
AZIN1	95
NOTCH2	95
TRMT112	95
PRPF4B	95
RNF130	95
PARK7	95
RNF139	95
MDM2	95
2019-09-15	95
SLTM	95
KPNA4	95
RPS16	95
B4GALT1	95
ADIPOR2	95
CD63	95
TPD52L2	95
S100A6	95
WASL	95
ZMYND11	95
CGGBP1	95
HSPB1	95
PKN1	95
TEX261	95
CMPK1	95
CSNK1D	95
VIM	95
SLC25A39	95
TUBA1C	95
TUBA1A	95
TMEM181	95
FAM102A	95
PDXK	95
NPLOC4	95
AP2M1	95
PDCD6	95
PDCD4	95
HDLBP	95
DSG2	95
SREBF2	95
KARS	95
DAP	95
MTA2	95
LRP10	95
SEC22B	95
RAB11A	95
RER1	95
TAGLN	95
RPL18	95
MAZ	95
TUBA1B	95
ACLY	95
SLC7A5	95
MGST1	95
CSDE1	95
LSR	95
ANAPC5	95
RPS20	95
GANAB	95
VAPA	95
ARF3	95
ARF1	95
ARF6	95
ARF5	95
ARF4	95
RAB7A	95
EEF1A1	95
TSPYL5	95
RPL7A	95
WDR45L	95
CD44	95
CD47	95
CALR	95
RPS29	95
CHPF	95
PRPF8	95
PRPF6	95
RHBDD2	95
PAK2	95
PPP2R5C	95
KRT19	95
SUB1	95
TNS1	95
PFN2	95
PDGFRB	95
PPA1	95
NUP62	95
TPM4	95
ETF1	95
TAX1BP1	95
PPP1CA	95
SH3GLB1	95
AGRN	95
RAB1A	95
NUDC	95
CCT6A	95
ROD1	95
PAM	95
DCN	95
SDF4	95
PERP	95
CUL3	95
TRIM28	95
SRP9	95
GNPAT	95
ARCN1	95
AES	95
PNRC2	95
ZYX	95
ANXA11	95
MRPL3	95
SLC39A1	95
SLC39A7	95
SAP18	95
MYL12B	95
MYL12A	95
COL1A2	95
CDK2AP1	95
HSP90AB1	95
PTP4A1	95
UBR5	95
PTP4A2	95
IFI30	95
PA2G4	95
TWF1	95
MBTPS1	95
EIF4G2	95
EIF4G1	95
GRB2	95
TGOLN2	95
SSU72	95
HTRA1	95
SELT	95
POLR2A	95
POLR2B	95
NDUFB5	95
F11R	95
TLK1	95
GTF3A	95
FAM120A	95
PEA15	95
USO1	95
C22orf13	95
ADRM1	95
RPL3	95
COX7A2L	95
RPL38	95
RPL36	95
BAT2L2	95
BAT2L1	95
RPL32	95
ATF4	95
SMARCC1	95
PPAP2C	95
SUMO1	95
SUMO2	95
SFRS13A	95
ANKIB1	95
SLC38A2	95
KIAA0174	95
MIA3	95
STIP1	95
ARPC4	95
TMSL3	95
GFPT1	95
DAG1	95
NASP	95
NCOA4	95
SPCS3	95
BSG	95
SORT1	95
2019-09-02	95
ZNF638	95
AK2	95
MAP4	95
HERPUD1	95
KDM1A	95
IMPDH2	95
UBE4B	95
VAT1	95
UBA52	95
RUNX1	95
CYB561	95
TULP4	95
KPNA1	95
UPF1	95
FARP1	95
MBNL1	95
RPL30	95
SCYL1	95
PDIA3P	95
SKP1	95
NOC2L	95
HNRNPA3	95
HNRNPA0	95
HNRNPA1	95
RPN2	95
MIF	95
TES	95
CDK4	95
PRMT2	95
RERE	95
HSPD1	95
AMD1	95
SEC11A	95
BZW1	95
MYADM	95
CTSK	95
CTSA	95
CTSB	95
CTSD	95
RPL14	95
POSTN	95
CTSZ	95
RPL17	95
RPL10	95
RPL11	95
RPL13	95
USP22	95
UBA1	95
UBE2Z	95
MORF4L2	95
MORF4L1	95
NDUFA4	95
KIAA1967	95
TBL1XR1	95
NBR1	95
GNS	95
BIRC6	95
ANKRD17	95
RB1CC1	95
TMEM33	95
KDELR2	95
POGZ	95
SFRS6	95
TIMP3	95
SNRNP200	95
DDX5	95
DDX6	95
ZNF217	95
HLA-B	95
HLA-A	95
NFKBIA	95
HLA-E	95
ARID4B	95
ADIPOR1	95
IPO9	95
IPO7	95
NRBP1	95
SDCBP	95
RAB8A	95
SYNGR2	95
CTDSP2	95
CSE1L	95
ACSL3	95
PLOD1	95
RAD21	95
PSME3	95
CRKL	95
SUPT5H	95
SF3A1	95
ARHGEF12	95
FXR1	95
BAZ2A	95
CHCHD2	95
SLC39A9	95
SLC39A6	95
TMX2	95
MAP4K4	95
JTB	95
KIAA1598	95
RBM5	95
RBM4	95
RBM3	95
WWP1	95
IVNS1ABP	95
PTMA	95
FBLN1	95
DYNLT1	95
STRAP	95
MDH1	95
ACTB	95
ADAR	95
TRA2B	95
ZNF24	95
SENP6	95
CNBP	95
RNPEP	95
RANBP2	95
C6orf106	95
YWHAH	95
ETS1	95
YWHAB	95
YWHAE	95
TMEM9	95
VAMP8	95
MMP2	95
PODXL	95
CAPRIN1	95
IRF2BP2	95
H3F3B	95
USP34	95
HSPH1	95
JUN	95
JUP	95
PLEKHB2	95
SEC13	95
C11orf58	95
WARS	95
RPSAP58	95
CTNND1	95
FBXO7	95
A2M	95
C1orf9	95
CSNK1A1	95
YARS	95
WASF2	95
FAU	95
HNRNPA2B1	95
PDXDC1	95
C7orf42	95
FSTL1	95
FLII	95
UBB	95
UBC	95
AKR1A1	95
MAT2A	95
PCBP2	95
MGAT1	95
SFRS5	95
ARL1	95
EIF5A	95
CREB3L2	95
CDC42SE1	95
HEBP2	95
C22orf9	95
PUM2	95
PUM1	95
CCT8	95
CCT2	95
CCT3	95
CCT7	95
CCT4	95
CCT5	95
TAX1BP3	95
TRPC4AP	95
DCTN2	95
KCMF1	95
ASPH	95
ZC3HAV1	95
TAF7	95
MXRA5	95
CTNNB1	95
TMEM50A	95
CNOT1	95
ITGB1	95
ITGB5	95
ITGB4	95
BUD31	95
RNF40	95
MYO6	95
RAN	95
ACIN1	95
ATP1B3	95
ATP1B1	95
PLD3	95
SNX3	95
SNX1	95
RAB1B	95
RPL27A	95
XPO6	95
MGEA5	95
TUBB2C	95
TMED2	95
HNRNPR	95
HNRNPL	95
ENAH	95
ATP6V0B	95
SEPW1	95
COL5A2	95
COL5A1	95
LAMP1	95
EP300	95
HNRNPD	95
2019-09-09	95
ATP5F1	95
STOM	95
DVL3	95
EEF1A1P9	95
PSME4	95
HMGA1	95
UBAP2L	95
SERPINF1	95
ARFGEF2	95
MLEC	95
FURIN	95
TAGLN2	95
SFRS3	95
CNN3	95
CNN2	95
CIAO1	95
EIF5B	95
NONO	95
SH3BGRL3	95
CD81	95
SCP2	95
STAU1	95
LRP1	95
ANTXR1	95
APEX1	95
RPL37A	95
DYNC1H1	95
XPOT	95
GNB2L1	95
PTBP1	95
ATP2B4	95
YWHAZ	95
MTCH1	95
PABPC1	95
MACF1	95
MAPKAPK2	95
GOLPH3	95
FAM83H	95
PDIA4	95
BAT2	95
BAT1	95
SMEK2	95
IDS	95
ARL6IP5	95
ARL6IP1	95
HP1BP3	95
MSN	95
SEC31A	95
XBP1	95
YME1L1	95
RCC2	95
DNM1L	95
SFRS2IP	95
LAPTM5	95
B2M	95
HSPA5	95
HSPA4	95
RPSA	95
HSPA8	95
RRBP1	95
PFN1	95
C20orf43	95
PPIB	95
SERBP1	95
AP3D1	95
RBBP7	95
CDC42	95
UBTF	95
TMEM63A	95
ESRP1	95
HDGF	95
SOX9	95
YWHAG	95
FOXP4	95
COPS6	95
YTHDF3	95
YTHDF1	95
FDFT1	95
SEPN1	95
LARS	95
RPLP2	95
RPLP0	95
MALAT1	95
SFRS1	95
TTC3	95
MFN2	95
NAA50	95
KTN1	95
C20orf199	95
SERPINA3	95
ATF6B	95
TUFM	95
DYNLL1	95
UQCRB	95
LYPLA1	95
OAT	95
S100A11	95
PPM1G	95
AHCYL1	95
BTF3	95
DDR1	95
UBE3C	95
PSMA6	95
PSMA7	95
C3	95
AGPAT6	95
AGPAT1	95
COL1A1	95
KIAA1217	95
MCL1	95
FOXO3	95
SDHC	95
EPCAM	95
PPP1CB	95
PPP1CC	95
COL6A1	95
WBP2	95
COL6A3	95
COL6A2	95
EIF3CL	95
ARHGDIA	95
NUCB1	95
SRPR	95
PPP2CA	95
CCNY	95
CCNI	95
NGRN	95
SLC3A2	95
ARPC3	95
ARPC2	95
ARPC5	95
ITPR3	95
NOTCH3	95
TMEM30A	95
UBE2R2	95
CLPTM1L	95
CTGF	95
HADHB	95
HADHA	95
PLXNB2	95
PGRMC1	95
LRRC59	95
SDHA	95
AP1M2	95
IGF1R	95
FBXO11	95
PCBP1	95
STARD7	95
CAPZB	95
IMPAD1	95
TSPYL1	95
AHSA1	95
DSP	95
PDAP1	95
BCLAF1	95
HMGB1	95
CAPZA1	95
ERBB3	95
DDX17	95
DDX18	95
PSMC2	95
TRIP12	95
SMG5	95
2019-03-07	95
CLSTN1	95
EIF3H	95
EIF3I	95
EIF3K	95
EIF3L	95
EIF3M	95
EIF3A	95
EIF3B	95
EIF3D	95
SETD5	95
NME2	95
LARP4B	95
SMG1	95
AP2B1	95
HSBP1	95
SCOC	95
CD46	95
RALY	95
KRT18	95
DNAJB2	95
DNAJB1	95
DNAJB6	95
DIDO1	95
PHIP	95
TNIP1	95
TMEM59	95
GRSF1	95
CALU	95
UBR4	95
RNF19A	95
COPA	95
COPG	95
COPE	95
PDCD6IP	95
RPL23A	95
ATP6V1C1	95
OCIAD1	95
LUC7L3	95
LUC7L2	95
YTHDC1	95
NACA	95
SHC1	95
MATR3	95
NCKAP1	95
SFPQ	95
PL-5283	95
COL12A1	95
C1orf43	95
CAST	95
THRAP3	95
TPR	95
PALLD	95
EFHD1	95
AEBP1	95
KRT8	95
DAD1	95
ANXA1	95
ANXA5	95
ANXA4	95
ANXA7	95
ANXA6	95
SQSTM1	95
ZNF146	95
BAMBI	95
ATXN7L3B	95
RHOA	95
KRT7	95
PMP22	95
RPL35A	95
TNPO1	95
GCN1L1	95
MAPK1	95
WTAP	95
DAZAP2	95
BCAP31	95
PACS1	95
RNF167	95
ANP32B	95
ANP32A	95
SP3	95
TARDBP	95
MMP14	95
MMP11	95
HLA-DRA	95
SCD	95
PRDX5	95
BANF1	95
ARL8B	95
SFRS7	95
TMEM214	95
GNB1	95
HYOU1	95
UBE2V1	95
RAB5C	95
HNRPDL	95
SCARB2	95
TMSB10	95
LITAF	95
ANXA2	95
FAM129B	95
COX6C	95
RNPS1	95
BUB3	95
UBE2E1	95
PSMD8	95
MCM3	95
CCDC47	95
TPM1	95
SFRP2	95
RBMX	95
IQGAP1	95
NDUFS2	95
YKT6	95
CALD1	95
ILF3	95
ILF2	95
UBXN4	95
TPD52	95
SLMO2	95
AUP1	95
TJP1	95
UBE2K	95
RNF187	95
BMPR2	95
SKI	95
LAMC1	95
ATP6V1G1	95
PPT1	95
RPS24	95
PHC2	95
SPTAN1	95
MDH2	95
DDX3X	95
SMARCA4	95
TMBIM6	95
FLNB	95
TMBIM1	95
SMC4	95
PICALM	95
PYGB	95
AKT2	95
ANAPC16	95
PXDN	95
PGAM1	95
DCTN1	95
SRP14	95
APLP2	95
HNRNPH1	95
HNRNPH3	95
RBM12	95
SEL1L	95
HNRNPUL2	95
HNRNPUL1	95
PAIP2	95
EMP1	95
DCAF11	95
PAPSS1	95
TXN	95
SLC35E1	95
G3BP2	95
IFNAR1	95
ANXA2P2	95
DIAPH1	95
CCND1	95
RPS27A	95
KDM2A	95
NARS	95
MARS	95
FTL	95
ZDHHC5	95
C1orf144	95
CAPNS1	95
NCSTN	95
RAD23A	95
SSR3	95
ATP6V1E1	95
SMARCA5	95
EI24	95
TM4SF1	95
MYOF	95
CYR61	95
RTN4	95
KPNB1	95
HUWE1	95
PEBP1	95
SPIN1	95
EIF4A2	95
MAVS	95
GALNT1	95
CD74	95
CBX5	95
CBX3	95
PSEN1	95
RAB18	95
RAB14	95
XRCC6	95
GAPDH	95
SERPINH1	95
TPI1	95
UBE2I	95
PFKL	95
SMG7	95
SSR1	95
SSR2	95
BHLHE40	95
PPP3R1	95
GPBP1L1	95
COPB1	95
COPB2	95
SFRS18	95
PGK1	95
BECN1	95
TOMM20	95
KCTD3	95
KIAA0100	95
LY6E	95
NEAT1	95
CREG1	95
CYCS	95
SON	95
GAA	95
EIF4EBP2	95
PARP1	95
CYC1	95
CKAP4	95
CKAP5	95
UGP2	95
SPINT2	95
MMADHC	95
SCAMP2	95
RPS6	95
RPS5	95
RPS2	95
OS9	95
DSTN	95
VCP	95
AP1G1	95
TACSTD2	95
RPS19	95
REEP5	95
GMFB	95
TMED3	95
HNRNPU	95
HNRNPK	95
FASN	95
HNRNPM	95
HNRNPC	95
SNX9	95
HNRNPF	95
EEF1B2	95
GLUD1	95
HSP90AA1	95
CD59	95
HAX1	95
SLC25A3	95
PLS3	95
PDIA6	95
PDIA3	95
AARS	95
CD164	95
EIF5	95
KHSRP	95
SLC25A6	95
NET1	95
CTBP2	95
XPO1	95
WDR26	95
GARS	95
TOP1	95
SPARC	95
RSL1D1	95
FAM20B	95
KIAA0430	95
TUBB	95
MSL1	95
RPL29	95
NAP1L1	95
EWSR1	95
AHCTF1	95
HDAC2	95
FNBP1L	95
CHP	95
KHNYN	95
DBI	95
RPL6	95
WNK1	95
TMEM49	95
TMEM43	95
SERINC1	95
AZGP1	95
RPRD2	95
ELAVL1	95
PRPF40A	95
LSM14A	95
UBE2D3	95
RPS4X	95
ATXN2L	95
MLL2	95
MLL5	95
SAPS3	95
PRDX6	95
PRDX3	95
PRDX2	95
PRDX1	95
TMCO1	95
NPTN	95
SR140	95
PAPOLA	95
DCAF7	95
DCAF6	95
DCAF8	95
LAMP2	95
ZFR	95
TXNDC5	95
PKP4	95
CYP51A1	95
KIF5B	95
HSPG2	95
SESTD1	95
IFNGR2	95
IARS2	95
CANX	95
PPP1R11	95
RPS7	95
VDAC1	95
RPS9	95
RPS8	95
ARPP19	95
TAPBP	95
CSNK2B	95
MCM3AP	95
RPL28	95
RPL24	95
RPL27	95
RPL26	95
RPL23	95
RPL22	95
GLT25D1	95
HNRNPAB	95
CD24	95
OAZ2	95
OAZ1	95
TMED9	95
FXYD5	95
RPS21	95
MED13	95
ADAM6	95
EEF1G	95
ARPC1A	95
ARPC1B	95
EEF1D	95
RPL8	95
RCN1	95
UBFD1	95
ACO2	95
TMEM66	95
ITM2B	95
RPS14	95
RPL4	95
RPL5	95
PRPF19	95
GOLGB1	95
TRAF7	95
LASP1	95
COMMD7	95
ZMYM2	95
ZMYM4	95
TPM3	95
RPL19	95
SEC16A	95
COL3A1	95
ATP2C1	95
UBE2N	95
PLXND1	95
NCRNA00188	95
PRKDC	95
MKRN1	95
NR2F2	95
TRPS1	95
HSPE1	95
PPP1R15B	95
CTTN	95
SET	95
EIF2S3	95
KLF6	95
EFR3A	95
VCL	95
GNL2	95
DYRK1A	95
CCNL2	95
NOMO1	95
BAZ1B	95
M6PR	95
PTGES3	95
SLC25A5	95
SLC1A5	95
CCAR1	95
MTDH	95
H1F0	95
CLU	95
SF3B4	95
SF3B3	95
SF3B2	95
DNAJC10	95
EPRS	95
FEM1B	95
SUPT16H	95
LMAN1	95
YWHAQ	95
ACTG1	95
TMED10	95
IDH2	95
MARCKSL1	95
GLYR1	95
MAL2	95
FAM38A	95
PKM2	95
RPS15A	95
ZMIZ1	95
RAB5B	95
MRPS16	95
TMEM167A	95
DHX15	95
ZFAND5	95
TRAM1	95
RAF1	95
TOP2B	95
SDC4	95
ELOVL1	95
TLN1	95
TM9SF4	95
RPL13A	95
TM9SF2	95
RPL34	95
RPL35	95
NUMA1	95
HSPA1A	95
GPR56	95
SRP72	95
NPM1	95
HSPA9	95
SUMO3	95
SERP1	95
CNDP2	95
ACTA2	95
PDS5A	95
PSMB4	95
PAICS	95
UBQLN1	95
FLOT1	95
FLOT2	95
TNKS1BP1	95
LAPTM4A	95
LAPTM4B	95
WDR82	95
SLC38A1	95
ESYT2	95
EXOC7	95
CDH1	95
ATP5G3	95
SEC62	95
LUM	95
TPT1	95
YBX1	95
STK24	95
RPL41	95
MYH9	95
VGLL4	95
PIP5K1A	95
PRSS8	95
TIA1	95
YY1AP1	95
CASC3	95
GNB2	95
HN1L	95
CUL4A	95
IMMT	95
NDUFB9	95
LRPPRC	95
MAPRE1	95
GTF2I	95
RNF213	95
2019-09-07	95
RPS3A	95
GSN	95
RBM39	95
TSN	95
FTH1	95
UGGT1	95
HMGXB3	95
ZFP36L1	95
S100A10	95
CAPN2	95
CAPN1	95
SOD2	95
P4HB	95
WAC	95
KDELR1	95
CDV3	95
PLEC	95
SNX5	95
PABPC4	95
DDB1	95
GRHL2	95
TUG1	95
TOMM70A	95
FKBP4	95
GABARAP	95
PRRC1	95
CSRP1	95
GPX4	95
FLNA	95
PRKCSH	95
ALDH9A1	95
PSMD4	95
PSMD7	95
PSMD3	95
PSMD2	95
BAT3	95
MCFD2	95
TIMP2	95
NFE2L2	95
NFE2L1	95
ZC3H11A	95
ARID1A	95
YIPF3	95
CYB5R3	95
RBBP4	95
PPP2R4	95
DERL1	95
DAP3	95
EIF4H	95
EIF4B	95
CSTB	95
TOB1	95
RPL10A	95
SRCAP	95
USP7	95
SOX4	95
RALGAPB	95
XRCC5	95
INTS3	95
INTS1	95
CTNNA1	95
YTHDF2	95
BGN	95
MYL6	95
MYL9	95
GPI	95
ATIC	95
GORASP2	95
SUMF2	95
SURF4	95
CD9	95
APH1A	95
STAT1	95
VCAN	95
HTATSF1	95
CACYBP	95
ELF3	95
TSC22D1	95
ATP5G2	95
COL18A1	95
ALDOA	95
PHF3	95
ABCC5	95
PSMF1	95
GOLGA2	95
GOLGA3	95
TP53I11	95
PTTG1IP	95
GIPC1	95
CSNK2A1	95
CD2AP	95
KDM5B	95
CS	95
GLUL	95
DNM2	95
STT3A	95
PCNP	95
RAD23B	95
RPS25	95
RPS23	95
CAND1	95
LDHB	95
LUZP6	95
CFL1	95
PTRF	95
GSTK1	95
SELS	95
ARHGEF10L	96
RNF10	96
RNF11	96
RNF13	96
GTF2IP1	96
ASS1	96
NCBP2	96
RPL37	96
DHX9	96
GRINA	96
PSAP	96
ATP2A2	96
SQLE	96
COL4A2	96
COL4A1	96
ITGAV	96
FAM134A	96
SERPING1	96
IGF2R	96
ST13	96
ZC3H15	96
TCEA1	96
COX4I1	96
ATP1A1	96
TCP1	96
CRTAP	96
SP1	96
MLLT4	96
CREBBP	96
PNN	96
ATP6V0E1	96
UQCRC2	96
ADNP	96
KHDRBS1	96
DPYSL3	96
IGFBP7	96
IGFBP4	96
IGFBP5	96
STMN1	96
TXNIP	96
MLF2	96
CLIC4	96
SF1	96
API5	96
KIAA1191	96
RPL31	96
RAC1	96
SBDS	96
PBX1	96
ERGIC3	96
ERGIC1	96
CALM2	96
CALM3	96
SPG21	96
CALM1	96
BRD2	96
DNAJA1	96
GLG1	96
PTPN12	96
PTPN11	96
MRC2	96
U2AF2	96
RELA	96
TMEM123	96
MYO1D	96
MYO1C	96
GRN	96
RPL36AL	96
SF3B1	96
SUN1	96
LGALS3	96
LGALS1	96
RNF114	96
EIF2AK1	96
SMS	96
XIST	96
KIAA1522	96
INPPL1	96
SRRM1	96
SRRM2	96
SEC61A1	96
PUF60	96
MYO5B	96
PPPDE1	96
SSFA2	96
ATP5C1	96
CHD3	96
CHD4	96
CAP1	96
NPC2	96
RAB3GAP2	96
DYNC1LI2	96
CAPG	96
FAM49B	96
ZFP36L2	96
GGA2	96
C4orf3	96
PRKACA	96
PSMB5	96
PSMB2	96
PSMB1	96
WDR1	96
GNA13	96
PRKAR1A	96
MFGE8	96
SAR1A	96
ADD1	96
AKAP1	96
AKAP9	96
EIF2A	96
HSP90B1	96
DNAJC5	96
SSB	96
FAM91A1	96
PMEPA1	96
ZNF207	96
CHMP4B	96
IARS	96
CDK19	96
SRRT	96
CDK16	96
RPL15	96
TFG	96
NCL	96
SEC63	96
HLA-DRB1	96
FN1	96
SYT7	96
ATP5L	96
LOC647979	96
ICMT	96
MPZL1	96
ATP5A1	96
AAMP	96
LRRFIP1	96
ENO1	96
PTK2	96
PTK7	96
LMNA	96
DDX21	96
DDX24	96
ERBB2	96
TSNAX	96
FBXO18	96
UBE2J1	96
FAM3C	96
MARCKS	96
TMEM109	96
GHITM	96
SPEN	96
OSGIN2	96
FKBP1A	96
SARS	96
STAT6	96
FBLIM1	96
RPN1	96
AHNAK	96
GNAS	96
HLTF	96
AGFG1	96
RPS12	96
KIDINS220	96
PLEKHM2	96
SPTBN1	96
PCNA	96
SLC44A1	96
SLC44A2	96
EIF3E	96
HDAC1	96
THBS1	96
RPA1	96
C1S	96
C1R	96
ATP9A	96
GPR107	96
UBE2G2	96
SYPL1	96
STAT3	96
WSB2	96
H2AFV	96
H2AFY	96
H2AFZ	96
APP	96
PSMA4	96
CLTA	96
CLTC	96
ADRBK1	96
H3F3A	96
UQCRC1	96
ACTR3	96
ACTR2	96
POLDIP3	96
ALDH18A1	96
C1orf77	96
RPL12	96
ADAM15	96
PTPRF	96
CPNE3	96
SFRS11	96
XRN2	96
PTPRK	96
TMEM167B	96
HIPK2	96
HIPK1	96
RPS3	96
QARS	96
NAPA	96
C3orf10	96
LARP1	96
UBE2Q1	96
DDX42	96
PLTP	96
UBE2D2	96
MLL3	96
UQCRH	96
ZMIZ2	96
NUFIP2	96
PREPL	96
SAT1	96
CDC37	96
EIF1	96
VPS24	96
ATP13A3	96
DYNC1I2	96
LGALS3BP	96
C6orf89	96
ACBD3	96
EEF2	96
FAM168B	96
RPLP1	96
IFITM3	96
SEC24C	96
PPIA	96
SFRS2	96
LAMB1	96
LAMB2	96
COPZ1	96
CCDC6	96
MTHFD2	96
RHOQ	96
MGP	96
NSD1	96
ADSS	96
NDFIP1	96
POGK	96
ECE1	96
CLIC1	96
NOP56	96
AP1B1	96
AHCY	96
ABI1	96
ACADVL	96
TIMP1	96
LDHA	96
ATP6AP1	96
ATP6AP2	96
ENSA	96
CLINT1	96
NUCKS1	96
PDLIM5	96
PTPLAD1	96
GSPT1	96
CD276	96
PPP2R5A	96
NAMPT	96
OPTN	96
ZHX1	96
APPL1	96
CYFIP1	96
MLLT6	96
EIF4A1	96
POR	96
YAP1	96
MAGED1	96
MAGED2	96
C6orf62	96
STC2	96
DEK	96
TAB2	96
SGTA	96
SS18	96
NRD1	96
PPP2R1A	96
ATP5O	96
ATP5B	96
GNAI2	96
GNAI3	96
ATP5E	96
HLA-C	96
OGT	96
TBC1D9B	96
RPS13	96
RPS11	96
RPS10	96
RPS17	96
RPS18	96
DDOST	96
LAMA5	96
HM13	96
ACTN1	96
ACTN4	96
EZR	96
LASS2	96
ABLIM1	96
HMGN2	96
HMGN1	96
RAB6A	96
DULLARD	96
KIAA0368	96
EFTUD2	96
GDI2	96
PLP2	96
TM9SF3	96
SERF2	96
SPATS2L	96
C10orf18	96
SDC1	96
TH1L	96
CPSF7	96
CPSF6	96
NMT1	96
AGPAT3	96
QKI	96
VPS35	96
IPO5	96
CMTM6	96
LOC653566	96
COL11A1	96
TSPAN14	96
KIAA1429	96
SYNCRIP	96
GNG5	96
FUS	96
SMARCE1	96
COX6B1	96
CLDN4	96
CLDN7	96
RTN3	96
MRFAP1	96
PIGT	96
ZNF664	96
RAB10	96
NDRG1	96
SND1	96
DHCR24	96
AZIN1	96
NOTCH2	96
TRMT112	96
RNF130	96
RAPH1	96
PARK7	96
MDM2	96
2019-09-15	96
SLTM	96
KPNA4	96
RPS16	96
B4GALT1	96
B4GALT5	96
LGMN	96
ADIPOR2	96
MARK2	96
CD63	96
TPD52L2	96
S100A6	96
WASL	96
ZMYND11	96
BCL9L	96
CGGBP1	96
HSPB1	96
PKN1	96
TEX261	96
CMPK1	96
CSNK1D	96
VIM	96
SLC25A39	96
TUBA1C	96
TUBA1A	96
FAM102A	96
PDXK	96
NPLOC4	96
AP2M1	96
PDCD6	96
PDCD4	96
HDLBP	96
DSG2	96
SREBF2	96
KARS	96
SSRP1	96
DAP	96
MTA2	96
LRP10	96
SEC22B	96
RAB11A	96
RER1	96
FAM84B	96
TAGLN	96
RPL18	96
MAZ	96
TUBA1B	96
ACLY	96
SLC7A5	96
MGST1	96
CSDE1	96
LSR	96
ANAPC5	96
RPS20	96
GANAB	96
VAPA	96
ARF3	96
ARF1	96
ARF6	96
ARF5	96
ARF4	96
RAB7A	96
EEF1A1	96
TSPYL5	96
RPL7A	96
WDR45L	96
CD44	96
CD47	96
CALR	96
RPS29	96
CHPF	96
PRPF8	96
PRPF6	96
RHBDD2	96
PAK2	96
PPP2R5C	96
KRT19	96
SUB1	96
TNS1	96
HIF1A	96
PFN2	96
PDGFRB	96
SUN2	96
PPA1	96
NUP62	96
TPM4	96
ETF1	96
TAX1BP1	96
PPP1CA	96
SH3GLB1	96
SH3PXD2B	96
AGRN	96
RAB1A	96
NUDC	96
CCT6A	96
ROD1	96
PAM	96
DCN	96
SDF4	96
PERP	96
CUL3	96
TRIM28	96
SRP9	96
GNPAT	96
VTA1	96
ARCN1	96
AES	96
PNRC2	96
ARHGAP5	96
ZYX	96
ANXA11	96
MRPL3	96
SLC39A1	96
SLC39A7	96
SAP18	96
ATXN10	96
MYL12B	96
MYL12A	96
COL1A2	96
CDK2AP1	96
HSP90AB1	96
PTP4A1	96
UBR5	96
PTP4A2	96
IFI30	96
PA2G4	96
TWF1	96
MBTPS1	96
EIF4G2	96
EIF4G1	96
FAT1	96
GRB2	96
TGOLN2	96
SSU72	96
HTRA1	96
SELT	96
POLR2A	96
POLR2B	96
NDUFB5	96
F11R	96
TLK1	96
GTF3A	96
FAM120A	96
PEA15	96
FZD1	96
FZD6	96
ASH1L	96
USO1	96
CAB39	96
C22orf13	96
ADRM1	96
RPL3	96
COX7A2L	96
RPL38	96
RPL36	96
BAT2L2	96
BAT2L1	96
RPL32	96
ATF4	96
ATF6	96
SMARCC1	96
PPAP2C	96
SUMO1	96
SUMO2	96
SFRS13A	96
ANKIB1	96
MIB1	96
SLC38A2	96
KIAA0174	96
MIA3	96
STIP1	96
ARPC4	96
TMSL3	96
GFPT1	96
DAG1	96
NASP	96
NCOA4	96
SPCS3	96
BSG	96
SORT1	96
2019-09-02	96
ZNF638	96
AK2	96
MAP4	96
HERPUD1	96
KDM1A	96
IMPDH1	96
IMPDH2	96
UBE4B	96
LAP3	96
VAT1	96
UBA52	96
RUNX1	96
CYB561	96
UPF1	96
FARP1	96
MBNL1	96
RPL30	96
SCYL1	96
PDIA3P	96
SKP1	96
NOC2L	96
HNRNPA3	96
HNRNPA0	96
HNRNPA1	96
RPN2	96
MIF	96
TES	96
CDK4	96
PRMT2	96
RERE	96
HSPD1	96
AMD1	96
SEC11A	96
BZW1	96
MYADM	96
CTSK	96
CTSA	96
CTSB	96
CTSD	96
RPL14	96
POSTN	96
CTSZ	96
RPL17	96
RPL10	96
RPL11	96
RPL13	96
USP22	96
KIAA0196	96
TRRAP	96
UBA1	96
UBE2Z	96
MORF4L2	96
MORF4L1	96
NDUFA4	96
TBL1XR1	96
NBR1	96
GNS	96
BIRC6	96
ANKRD17	96
RB1CC1	96
TMEM33	96
NT5C2	96
KDELR2	96
POGZ	96
SFRS6	96
CRIM1	96
TIMP3	96
PAFAH1B1	96
SNRNP200	96
DDX5	96
DDX6	96
NUP205	96
ZNF217	96
HLA-B	96
HLA-A	96
NFKBIA	96
HLA-E	96
ARID4B	96
ADIPOR1	96
IPO9	96
IPO7	96
NRBP1	96
SDCBP	96
RAB8A	96
SYNGR2	96
CTDSP2	96
CSE1L	96
ACSL3	96
PLOD1	96
RAD21	96
PSME3	96
CRKL	96
SUPT5H	96
SF3A1	96
ARHGEF12	96
FXR1	96
BAZ2A	96
CHCHD2	96
DLG1	96
SLC39A9	96
SLC39A6	96
TMX2	96
MYH14	96
MAP4K4	96
JTB	96
RBM4	96
RBM3	96
RBM9	96
WWP1	96
IVNS1ABP	96
BMI1	96
PTMA	96
FBLN1	96
STRAP	96
MDH1	96
ACTB	96
ADAR	96
TRA2B	96
ZNF24	96
CNBP	96
RNPEP	96
RANBP2	96
C6orf106	96
YWHAH	96
ETS1	96
YWHAB	96
YWHAE	96
TMEM9	96
VAMP8	96
MMP2	96
PODXL	96
CAPRIN1	96
IRF2BP2	96
H3F3B	96
USP34	96
HSPH1	96
JUN	96
JUP	96
PLEKHB2	96
SEC13	96
C11orf58	96
WARS	96
RPSAP58	96
CTNND1	96
FBXO7	96
A2M	96
C1orf9	96
CSNK1A1	96
ATL2	96
YARS	96
CORO1C	96
WASF2	96
FAU	96
HNRNPA2B1	96
PDXDC1	96
C7orf42	96
FSTL1	96
FLII	96
UBB	96
UBC	96
AKR1A1	96
MAT2A	96
PCBP2	96
MGAT1	96
SFRS5	96
ARL1	96
EIF5A	96
CREB3L2	96
CDC42SE1	96
HEBP2	96
HBS1L	96
IWS1	96
C22orf9	96
PUM2	96
PUM1	96
CCT8	96
CCT2	96
CCT3	96
CCT7	96
CCT4	96
CCT5	96
TAX1BP3	96
TRPC4AP	96
DCTN2	96
ASPH	96
ZC3HAV1	96
TAF7	96
MXRA5	96
CTNNB1	96
TMEM50A	96
CNOT1	96
ITGB1	96
ITGB5	96
ITGB4	96
RNF40	96
MYO6	96
RAN	96
SLC12A7	96
ACIN1	96
ATP1B3	96
ATP1B1	96
PLD3	96
SNX3	96
SNX1	96
RAB1B	96
RPL27A	96
XPO6	96
MGEA5	96
TUBB2C	96
TMED2	96
HNRNPR	96
HNRNPL	96
ENAH	96
ATP6V0B	96
SEPW1	96
COL5A2	96
COL5A1	96
LAMP1	96
EP300	96
HNRNPD	96
2019-09-09	96
ATP5F1	96
STOM	96
DVL3	96
EEF1A1P9	96
PSME4	96
HMGA1	96
UBAP2L	96
SERPINF1	96
ARFGEF1	96
ARFGEF2	96
MLEC	96
FURIN	96
EML4	96
TAGLN2	96
SFRS3	96
CNN3	96
CNN2	96
CIAO1	96
EIF5B	96
NONO	96
SH3BGRL3	96
CD81	96
SCP2	96
STAU1	96
LRP1	96
ANTXR1	96
MAP7	96
APEX1	96
RPL37A	96
DYNC1H1	96
XPOT	96
GNB2L1	96
PTBP1	96
ATP2B4	96
YWHAZ	96
MTCH1	96
PABPC1	96
MACF1	96
MAPKAPK2	96
GOLPH3	96
FAM83H	96
PDIA4	96
LRRC15	96
BAT2	96
BAT1	96
SMEK2	96
IDS	96
ARL6IP5	96
ARL6IP1	96
HP1BP3	96
MSN	96
SEC31A	96
XBP1	96
YME1L1	96
RCC2	96
DNM1L	96
SFRS2IP	96
LAPTM5	96
B2M	96
HSPA5	96
HSPA4	96
RPSA	96
HSPA8	96
RRBP1	96
PFN1	96
C20orf43	96
PPIB	96
SERBP1	96
NUP133	96
AP3D1	96
RBBP7	96
CDC42	96
UBTF	96
ESRP1	96
HDGF	96
SOX9	96
YWHAG	96
FOXP4	96
COPS6	96
YTHDF3	96
FDFT1	96
SEPN1	96
LARS	96
RPLP2	96
RPLP0	96
MALAT1	96
SFRS1	96
TTC3	96
MFN2	96
NAA50	96
KTN1	96
C20orf199	96
SERPINA3	96
ATF6B	96
TUFM	96
DYNLL1	96
UQCRB	96
LYPLA1	96
OAT	96
S100A11	96
ZFP91	96
PPM1G	96
AHCYL1	96
BTF3	96
DDR1	96
PTDSS1	96
UBE3C	96
PSMA6	96
PSMA7	96
C3	96
RMND5A	96
AGPAT1	96
COL1A1	96
KIAA1217	96
MCL1	96
FOXO3	96
SDHC	96
TFRC	96
EPCAM	96
PPP1CB	96
PPP1CC	96
COL6A1	96
WBP2	96
COL6A3	96
COL6A2	96
POM121	96
EIF3CL	96
ARHGDIA	96
NUCB1	96
SRPR	96
PPP2CA	96
CCNY	96
CCNI	96
NGRN	96
SLC3A2	96
ARPC3	96
ARPC2	96
ARPC5	96
ITPR3	96
NOTCH3	96
TMEM30A	96
UBE2R2	96
CLPTM1L	96
CTGF	96
HADHB	96
HADHA	96
PLXNB2	96
PGRMC1	96
LRRC59	96
SDHA	96
SDHB	96
AP1M2	96
IGF1R	96
FBXO11	96
PCBP1	96
STARD7	96
CAPZB	96
IMPAD1	96
TSPYL1	96
AHSA1	96
SPP1	96
DSP	96
PDAP1	96
BCLAF1	96
HMGB1	96
CAPZA2	96
CAPZA1	96
RAB2A	96
ERBB3	96
DDX17	96
DDX18	96
PSMC2	96
TRIP12	96
SMG5	96
2019-03-07	96
CLSTN1	96
EIF3H	96
EIF3I	96
EIF3K	96
EIF3L	96
EIF3M	96
EIF3A	96
EIF3B	96
EIF3D	96
SETD5	96
NME2	96
LARP4B	96
SMG1	96
AP2B1	96
HSBP1	96
SCOC	96
UBP1	96
CD46	96
RALY	96
ALKBH5	96
KRT18	96
DNAJB2	96
DNAJB1	96
DNAJB6	96
TNIP1	96
TMEM59	96
GRSF1	96
MSH6	96
CALU	96
UBR4	96
RNF19A	96
COPA	96
COPG	96
COPE	96
PDCD6IP	96
RPL23A	96
ATP6V1C1	96
C19orf2	96
OCIAD1	96
LUC7L3	96
LUC7L2	96
YTHDC1	96
NACA	96
SHC1	96
MATR3	96
NCKAP1	96
TGFBI	96
SFPQ	96
PL-5283	96
COL12A1	96
C1orf43	96
UPF2	96
CAST	96
THRAP3	96
TPR	96
AIF1L	96
PALLD	96
EFHD1	96
AEBP1	96
KRT8	96
DAD1	96
ANXA1	96
ANXA5	96
ANXA4	96
ANXA7	96
ANXA6	96
SQSTM1	96
ZNF146	96
BAMBI	96
ATXN7L3B	96
RHOA	96
KRT7	96
PMP22	96
RPL35A	96
TNPO2	96
TNPO1	96
GCN1L1	96
MAPK1	96
DAZAP2	96
BCAP31	96
HCFC1	96
PACS1	96
RNF167	96
ANP32B	96
ANP32A	96
SP3	96
TARDBP	96
MMP14	96
MMP11	96
HLA-DRA	96
SCD	96
PRDX5	96
BANF1	96
RBMS1	96
ARL8B	96
SFRS7	96
TMEM214	96
GNB1	96
HYOU1	96
MKLN1	96
UBE2V1	96
TOR1AIP1	96
RAB5C	96
HNRPDL	96
SCARB2	96
TMSB10	96
LITAF	96
ANXA2	96
CDC42BPA	96
CDC42BPB	96
FAM129B	96
COX6C	96
RNPS1	96
BUB3	96
UBE2E1	96
PSMD8	96
MCM3	96
HSD17B12	96
CCDC47	96
TPM1	96
GNB4	96
SFRP2	96
RBMX	96
IQGAP1	96
NDUFS2	96
YKT6	96
CALD1	96
ILF3	96
ILF2	96
UBXN4	96
TPD52	96
SLMO2	96
AUP1	96
UBE2K	96
RNF187	96
BMPR2	96
SKI	96
JMJD1C	96
LAMC1	96
ATP6V1G1	96
PPT1	96
RPS24	96
PHC2	96
ATRN	96
SPTAN1	96
MDH2	96
DDX3X	96
SMARCA4	96
SOD1	96
TMBIM6	96
FLNB	96
TMBIM1	96
SMC4	96
PICALM	96
PYGB	96
AKT2	96
ANAPC16	96
PXDN	96
PGAM1	96
DCTN1	96
SRP14	96
APLP2	96
HNRNPH1	96
HNRNPH3	96
RBM12	96
SEL1L	96
HNRNPUL2	96
HNRNPUL1	96
DEGS1	96
EMP1	96
DCAF11	96
PAPSS1	96
TXN	96
SLC35E1	96
G3BP1	96
G3BP2	96
ANXA2P2	96
IRAK1	96
DIAPH1	96
CCND1	96
RPS27A	96
KDM2A	96
NARS	96
MARS	96
FTL	96
ZDHHC5	96
C1orf144	96
CAPNS1	96
NCSTN	96
RAD23A	96
SSR3	96
ATP6V1E1	96
SMARCA5	96
EI24	96
TM4SF1	96
MYOF	96
CYR61	96
RTN4	96
KPNB1	96
HUWE1	96
NUDT21	96
PEBP1	96
SPIN1	96
APOL6	96
SLC29A1	96
EIF4A2	96
GALNT1	96
GALNT2	96
GALNT3	96
CD74	96
CBX3	96
PSEN1	96
RAB18	96
RAB14	96
XRCC6	96
GAPDH	96
SERPINH1	96
KIF1B	96
KIF1C	96
TPI1	96
UBE2I	96
PFKL	96
SMG7	96
SSR1	96
SSR2	96
BHLHE40	96
PPP3R1	96
GPBP1L1	96
COPB1	96
COPB2	96
SFRS18	96
PGK1	96
TOMM20	96
KCTD3	96
KIAA0100	96
LY6E	96
NEAT1	96
CREG1	96
CYCS	96
SON	96
GAA	96
EIF4EBP2	96
PARP1	96
CYC1	96
CKAP4	96
CKAP5	96
UGP2	96
SPINT2	96
NDST1	96
MMADHC	96
SCAMP2	96
RPS6	96
RPS5	96
RPS2	96
PCMT1	96
OS9	96
DSTN	96
VCP	96
AP1G1	96
TACSTD2	96
RPS19	96
REEP5	96
TMED3	96
HNRNPU	96
HNRNPK	96
FASN	96
HNRNPM	96
HNRNPC	96
SNX9	96
HNRNPF	96
EEF1B2	96
GOLM1	96
GLUD1	96
HSP90AA1	96
CD55	96
CD59	96
HAX1	96
TMEM184B	96
SLC25A3	96
PLS3	96
PDIA6	96
PDIA3	96
AARS	96
CD164	96
EIF5	96
KHSRP	96
SLC25A6	96
NET1	96
CTBP2	96
XPO1	96
WDR26	96
GARS	96
TOP1	96
SPARC	96
SRPK2	96
RSL1D1	96
FAM20B	96
KIAA0430	96
CTHRC1	96
TUBB	96
MSL1	96
NOLC1	96
RPL29	96
NBN	96
NAP1L1	96
EWSR1	96
AHCTF1	96
HDAC2	96
PI4KB	96
FNBP1L	96
CHP	96
KHNYN	96
DBI	96
RPL6	96
WNK1	96
TMEM49	96
TMEM43	96
SERINC1	96
AZGP1	96
RPRD2	96
ELAVL1	96
PRPF40A	96
LSM14A	96
UBE2D3	96
RPS4X	96
ATXN2L	96
MLL5	96
SAPS3	96
PRDX6	96
PRDX3	96
PRDX2	96
PRDX1	96
TMCO1	96
NPTN	96
SR140	96
PAPOLA	96
DCAF7	96
DCAF6	96
DCAF8	96
LAMP2	96
ZFR	96
TXNDC5	96
PKP4	96
DNMT1	96
KIF5B	96
HSPG2	96
SESTD1	96
IFNGR2	96
IARS2	96
TBCD	96
CANX	96
PPP1R11	96
TPRG1L	96
RPS7	96
VDAC1	96
RPS9	96
RPS8	96
ARPP19	96
HMGCS1	96
TAPBP	96
CSNK2B	96
MCM3AP	96
RPL28	96
RPL24	96
RPL27	96
RPL26	96
RPL23	96
RPL22	96
GLT25D1	96
HNRNPAB	96
CD24	96
OAZ2	96
OAZ1	96
TMED9	96
FXYD5	96
RPS21	96
MED13	96
EEF1G	96
ARPC1A	96
ARPC1B	96
EEF1D	96
RPL8	96
ADAM9	96
SULF1	96
RCN1	96
ACO2	96
TMEM66	96
ITM2B	96
RPS14	96
RPL4	96
RPL5	96
PRPF19	96
GOLGB1	96
TRAF7	96
LASP1	96
COMMD7	96
ZMYM2	96
ZMYM4	96
TPM3	96
RPL19	96
SEC16A	96
COL3A1	96
ATP2C1	96
PLXND1	96
NCRNA00188	96
PRKDC	96
MKRN1	96
NR2F2	96
TRPS1	96
HSPE1	96
PPP1R15B	96
CTTN	96
SET	96
EIF2S3	96
EIF2S2	96
KLF6	96
EFR3A	96
VCL	96
GNL2	96
CCNL2	96
NOMO1	96
BAZ1B	96
M6PR	96
PTGES3	96
SLC25A5	96
SLC1A5	96
CCAR1	96
MTDH	96
H1F0	96
CLU	96
COBL	96
SF3B4	96
SF3B3	96
SF3B2	96
DNAJC10	96
EPRS	96
FEM1B	96
SUPT16H	96
LMAN1	96
PFKFB3	96
YWHAQ	96
ACTG1	96
TMED10	96
IDH2	96
MARCKSL1	96
STX3	96
GLYR1	96
MAL2	96
FAM38A	96
PKM2	96
RPS15A	96
RAB22A	96
RAB5B	96
TMEM167A	96
DHX15	96
PITRM1	96
ZFAND5	96
TRAM1	96
RAF1	96
TOP2B	96
SDC2	96
SDC4	96
ELOVL1	96
TLN1	96
TM9SF4	96
RPL13A	96
TM9SF2	96
RPL34	96
RPL35	96
NUMA1	96
HSPA1A	96
GPR56	96
VKORC1L1	96
SRP72	96
NPM1	96
C10orf119	96
HSPA9	96
SUMO3	96
SERP1	96
CNDP2	96
TXNRD1	96
ACTA2	96
PDS5A	96
PSMB4	96
PAICS	96
UBQLN1	96
FLOT1	96
FLOT2	96
UAP1	96
MFSD6	96
TNKS1BP1	96
LAPTM4A	96
LAPTM4B	96
WDR82	96
SLC38A1	96
ESYT1	96
ESYT2	96
EXOC7	96
EXOC4	96
ARHGEF2	96
COTL1	96
CDH1	96
ATP5G3	96
SEC62	96
LUM	96
TPT1	96
YBX1	96
STK24	96
RPL41	96
THBS2	96
MYH9	96
VGLL4	96
PIP5K1A	96
MYO9B	96
PRSS8	96
TIA1	96
UBN1	96
YY1AP1	96
CASC3	96
GNB2	96
C20orf108	96
HN1L	96
CUL4A	96
IMMT	96
NDUFB9	96
LRPPRC	96
MAPRE1	96
GTF2I	96
RNF213	96
2019-09-07	96
RPS3A	96
GSN	96
RBM39	96
EPHB4	96
TSN	96
FTH1	96
UGGT1	96
ZFP36L1	96
S100A10	96
CAPN2	96
CAPN1	96
SOD2	96
P4HB	96
WAC	96
KDELR1	96
CDV3	96
PLEC	96
TXLNA	96
PDE4DIP	96
SNX5	96
PABPC4	96
DDB1	96
GRHL2	96
TUG1	96
TOMM70A	96
FKBP4	96
GABARAP	96
PRRC1	96
CSRP1	96
GPX4	96
FLNA	96
PRKCSH	96
ALDH9A1	96
PSMD4	96
PSMD7	96
PSMD1	96
PSMD3	96
PSMD2	96
BAT3	96
MCFD2	96
TIMP2	96
NFE2L2	96
NFE2L1	96
CEP350	96
ZC3H11A	96
ARID1A	96
YIPF3	96
CYB5R3	96
RBBP4	96
PPP2R4	96
DERL1	96
DAP3	96
EIF4H	96
EIF4B	96
CSTB	96
TOB1	96
RPL10A	96
ENDOD1	96
SRCAP	96
USP5	96
USP7	96
SOX4	96
RALGAPB	96
XRCC5	96
INTS3	96
INTS1	96
CTNNA1	96
YTHDF2	96
BGN	96
MYL6	96
MYL9	96
GPI	96
ATIC	96
GORASP2	96
SUMF2	96
FNDC3B	96
SURF4	96
CD9	96
APH1A	96
STAT1	96
VCAN	96
HTATSF1	96
CACYBP	96
ELF3	96
TSC22D1	96
ATP5G2	96
COL18A1	96
ALDOA	96
PHF3	96
ABCC5	96
PSMF1	96
GOLGA2	96
GOLGA3	96
GOLGA4	96
GOLGA5	96
TP53I11	96
PTTG1IP	96
GIPC1	96
CD2AP	96
KDM5B	96
CS	96
GLUL	96
DNM2	96
STT3A	96
PCNP	96
BTBD1	96
RAD23B	96
PHF20L1	96
RPS25	96
RPS23	96
CAND1	96
LDHB	96
LUZP6	96
C1orf198	96
CFL1	96
NFIB	96
PTRF	96
GSTK1	96
SELS	96
ARHGEF10L	97
RNF10	97
RNF11	97
RNF13	97
GTF2IP1	97
ATRX	97
NCBP2	97
RPL37	97
DHX9	97
NUP98	97
GRINA	97
OPA1	97
PSAP	97
ATP2A2	97
ITGA6	97
COL4A2	97
COL4A1	97
ITGAV	97
FAM134A	97
SERPING1	97
AFTPH	97
IGF2R	97
ST13	97
ZC3H15	97
TCEA1	97
COX4I1	97
ATP1A1	97
TCP1	97
CRTAP	97
SP1	97
MLLT4	97
CREBBP	97
PNN	97
ATP6V0E1	97
UQCRC2	97
ADNP	97
KHDRBS1	97
TMEM127	97
DPYSL2	97
DPYSL3	97
IGFBP7	97
IGFBP4	97
IGFBP5	97
STMN1	97
KDM3B	97
TXNIP	97
MLF2	97
IFI16	97
CLIC4	97
SF1	97
API5	97
HLA-DPA1	97
KIAA1191	97
RPL31	97
RAC1	97
SBDS	97
PBX1	97
ERGIC3	97
ERGIC1	97
CALM2	97
CALM3	97
SPG21	97
CALM1	97
BRD2	97
DNAJA1	97
GLG1	97
PTPN12	97
PTPN11	97
HLA-DQB1	97
U2AF2	97
RELA	97
TMEM123	97
MYO1C	97
MYO1B	97
GRN	97
RPL36AL	97
SF3B1	97
SUN1	97
LGALS3	97
LGALS1	97
RNF114	97
EIF2AK1	97
SMS	97
XIST	97
KIAA1522	97
INPPL1	97
SRRM1	97
SRRM2	97
SEC61A1	97
PUF60	97
MYO5B	97
ATP5C1	97
CHD3	97
CHD2	97
CHD4	97
CAP1	97
NPC2	97
DYNC1LI2	97
CAPG	97
ZFP36L2	97
GGA2	97
C4orf3	97
PRKACA	97
PSMB5	97
PSMB2	97
PSMB1	97
WDR1	97
GNA13	97
PRKAR1A	97
MFGE8	97
SAR1A	97
OGDH	97
ADD1	97
AKAP1	97
AKAP9	97
EIF2A	97
SMC1A	97
HSP90B1	97
DNAJC8	97
DNAJC3	97
RALBP1	97
SSB	97
RAP1B	97
PMEPA1	97
ZNF207	97
CHMP4B	97
IARS	97
SRRT	97
CDK16	97
RPL15	97
TFG	97
NCL	97
LRRC41	97
SEC63	97
FGFR1	97
HLA-DRB1	97
MTCH2	97
FN1	97
ATP5L	97
LOC647979	97
ICMT	97
MPZL1	97
ATP5A1	97
AAMP	97
LRRFIP1	97
ENO1	97
PTK2	97
LMNA	97
DDX24	97
ERBB2	97
FBXO18	97
UBE2J1	97
MARCKS	97
SPARCL1	97
GHITM	97
FKBP1A	97
SARS	97
STAT6	97
FBLIM1	97
RPN1	97
AHNAK	97
GNAS	97
MED13L	97
RPS12	97
KIDINS220	97
SPTBN1	97
PCNA	97
SLC44A1	97
SLC44A2	97
EIF3E	97
HDAC1	97
THBS1	97
NDUFS5	97
C1S	97
C1R	97
ATP9A	97
PHC3	97
GPR107	97
UBE2G2	97
SYPL1	97
STAT3	97
WSB2	97
H2AFV	97
H2AFY	97
H2AFZ	97
APP	97
PSMA4	97
CLTA	97
CLTC	97
TNS3	97
ADRBK1	97
H3F3A	97
UQCRC1	97
ACTR3	97
ACTR2	97
C1orf77	97
RPL12	97
PTPRF	97
CPNE3	97
SFRS11	97
HIPK1	97
RPS3	97
QARS	97
NAPA	97
C3orf10	97
LARP1	97
UBE2Q1	97
DDX42	97
UBE2D2	97
MLL3	97
UQCRH	97
ZMIZ2	97
NUFIP2	97
SAT1	97
CDC37	97
EIF1	97
VPS24	97
ATP13A3	97
DYNC1I2	97
LGALS3BP	97
C6orf89	97
EEF2	97
RPLP1	97
IFITM3	97
SEC24D	97
SEC24C	97
PPIA	97
MRPL49	97
MAGT1	97
SFRS2	97
ARFGAP2	97
LAMB1	97
LAMB2	97
COPZ1	97
MTHFD2	97
RHOQ	97
MGP	97
NDFIP1	97
TARS	97
POGK	97
ECE1	97
CLIC1	97
NOP56	97
AP1B1	97
AHCY	97
ABI1	97
ACADVL	97
TIMP1	97
LDHA	97
ATP6AP1	97
ATP6AP2	97
ENSA	97
CLINT1	97
NUCKS1	97
PDLIM5	97
PTPLAD1	97
GSPT1	97
CD276	97
CTSL1	97
PPP2R5A	97
NAMPT	97
OPTN	97
CYFIP1	97
MLLT6	97
EIF4A1	97
POR	97
OAS3	97
MAGED1	97
MAGED2	97
C6orf62	97
STC2	97
DEK	97
ZBTB38	97
TAB2	97
SGTA	97
SS18	97
NRD1	97
PPP2R1A	97
ATP5O	97
ATP5B	97
GNAI2	97
GNAI3	97
ATP5E	97
HLA-C	97
OGT	97
TBC1D9B	97
RPS13	97
RPS11	97
RPS10	97
RPS17	97
RPS18	97
DDOST	97
LAMA5	97
HM13	97
ACTN1	97
ACTN4	97
EZR	97
LASS2	97
LASS6	97
CPD	97
HMGN2	97
HMGN1	97
RAB6A	97
DULLARD	97
KIAA0368	97
EFTUD2	97
GDI2	97
PLP2	97
TM9SF3	97
SERF2	97
SPATS2L	97
C10orf18	97
SDC1	97
TH1L	97
CPSF7	97
CPSF6	97
NMT1	97
HTT	97
ARIH1	97
AGPAT3	97
VPS35	97
IPO5	97
CMTM6	97
LOC653566	97
TSPAN14	97
SYNCRIP	97
GNG5	97
FUS	97
SMARCE1	97
COX6B1	97
LTBP2	97
CLDN4	97
CLDN7	97
RTN3	97
MRFAP1	97
PIGT	97
ZNF664	97
RAB10	97
NDRG1	97
SND1	97
DHCR24	97
PRCP	97
AZIN1	97
NOTCH2	97
TRMT112	97
RNF130	97
PARK7	97
MDM2	97
2019-09-15	97
SLTM	97
KPNA6	97
KPNA4	97
RPS16	97
B4GALT1	97
ADIPOR2	97
CD63	97
TPD52L2	97
S100A6	97
USP9X	97
WASL	97
ZMYND11	97
CGGBP1	97
HSPB1	97
PKN1	97
TEX261	97
CMPK1	97
ERBB2IP	97
CSNK1D	97
VIM	97
SLC25A39	97
TUBA1C	97
TUBA1A	97
FAM102A	97
PDXK	97
NPLOC4	97
AP2M1	97
PDCD6	97
PDCD4	97
HDLBP	97
DSG2	97
ERP44	97
SREBF2	97
KARS	97
DAP	97
MTA2	97
LRP10	97
SEC22B	97
RAB11A	97
RER1	97
TAGLN	97
RPL18	97
PARP14	97
MAZ	97
TUBA1B	97
ACLY	97
SLC7A5	97
MGST1	97
CSDE1	97
LSR	97
ANAPC5	97
RPS20	97
PSMD14	97
GANAB	97
VAPA	97
ARF3	97
ARF1	97
ARF6	97
ARF5	97
ARF4	97
RAB7A	97
EEF1A1	97
TSPYL5	97
RPL7A	97
WDR45L	97
CD44	97
CD47	97
CALR	97
RPS29	97
ACTR1A	97
CHPF	97
PRPF8	97
PRPF6	97
RHBDD2	97
PAK2	97
PPP2R5C	97
KRT19	97
SUB1	97
TNS1	97
PFN2	97
PDGFRB	97
PPA1	97
NUP62	97
TPM4	97
ETF1	97
TAX1BP1	97
PPP1CA	97
SH3GLB1	97
AGRN	97
SMARCA2	97
RAB1A	97
NUDC	97
CCT6A	97
ROD1	97
CANT1	97
PAM	97
DCN	97
SDF4	97
PERP	97
CUL3	97
TRIM28	97
SRP9	97
GNPAT	97
ARCN1	97
ZFAND3	97
AES	97
PNRC2	97
ARHGAP1	97
ZYX	97
ANXA11	97
MRPL3	97
SLC39A1	97
SLC39A7	97
SAP18	97
MYL12B	97
MYL12A	97
CALCOCO2	97
COL1A2	97
CDK2AP1	97
HSP90AB1	97
PTP4A1	97
UBR5	97
PTP4A2	97
NUCB2	97
IFI30	97
ABHD2	97
PA2G4	97
TWF1	97
MBTPS1	97
EIF4G3	97
EIF4G2	97
EIF4G1	97
GRB2	97
TGOLN2	97
SSU72	97
HTRA1	97
SELT	97
POLR2A	97
POLR2B	97
NDUFB5	97
F11R	97
TLK1	97
GTF3A	97
FAM120A	97
PEA15	97
USO1	97
C22orf13	97
ADRM1	97
RPL3	97
COX7A2L	97
RPL38	97
RPL36	97
BAT2L2	97
BAT2L1	97
RPL32	97
ATF4	97
SMARCC1	97
PPAP2C	97
SUMO1	97
SUMO2	97
SFRS13A	97
ANKIB1	97
SLC38A2	97
KIAA0174	97
MIA3	97
STIP1	97
ARPC4	97
TMSL3	97
GFPT1	97
DAG1	97
NASP	97
NCOA4	97
SPCS3	97
BSG	97
SORT1	97
2019-09-02	97
ZNF638	97
AK2	97
MAP4	97
HERPUD1	97
KDM1A	97
IMPDH2	97
UBE4B	97
VAT1	97
UBA52	97
MESDC2	97
RUNX1	97
CYB561	97
UPF1	97
FARP1	97
MBNL1	97
RPL30	97
SCYL1	97
PDIA3P	97
SKP1	97
NOC2L	97
HNRNPA3	97
HNRNPA0	97
HNRNPA1	97
RPN2	97
MIF	97
TES	97
CDK4	97
HEXB	97
PRMT2	97
RERE	97
HSPD1	97
AMD1	97
SEC11A	97
BZW1	97
SPTLC1	97
MYADM	97
PPP1R2	97
CTSK	97
CTSA	97
CTSB	97
CTSD	97
RPL14	97
POSTN	97
CTSZ	97
RPL17	97
RPL10	97
RPL11	97
RPL13	97
AFF4	97
USP22	97
UBA1	97
UBE2H	97
UBE2Z	97
MORF4L2	97
MORF4L1	97
NDUFA4	97
TBL1XR1	97
NBR1	97
GNS	97
BIRC6	97
ANKRD17	97
RB1CC1	97
TMEM33	97
KDELR2	97
POGZ	97
SFRS6	97
TIMP3	97
LYZ	97
SNRNP200	97
DDX5	97
DDX6	97
INADL	97
ZNF217	97
HLA-B	97
HLA-A	97
NFKBIA	97
HLA-E	97
ARID4B	97
ADIPOR1	97
IPO9	97
IPO7	97
NRBP1	97
SDCBP	97
RAB8A	97
SYNGR2	97
CTDSP2	97
CSE1L	97
ACSL3	97
PLOD1	97
RAD21	97
PSME3	97
TAP1	97
CRKL	97
SUPT5H	97
SF3A1	97
ARHGEF12	97
FXR1	97
BAZ2A	97
CHCHD2	97
SLC39A9	97
SLC39A6	97
TMX2	97
VWF	97
MAP4K4	97
JTB	97
RBM4	97
RBM3	97
WWP1	97
IVNS1ABP	97
NRP1	97
PTMA	97
FBLN1	97
STRAP	97
VAMP3	97
MDH1	97
ACTB	97
ADAR	97
MAP1LC3B	97
TRA2B	97
ZNF24	97
CNBP	97
RNPEP	97
RANBP2	97
C6orf106	97
YWHAH	97
ETS1	97
YWHAB	97
YWHAE	97
KIAA0652	97
TMEM9	97
VAMP8	97
MMP2	97
PODXL	97
CAPRIN1	97
IRF2BP2	97
H3F3B	97
USP34	97
HSPH1	97
JUN	97
JUP	97
PLEKHB2	97
SEC13	97
C11orf58	97
WARS	97
RPSAP58	97
CTNND1	97
FBXO7	97
A2M	97
C1orf9	97
CSNK1A1	97
YARS	97
WASF2	97
FAU	97
HNRNPA2B1	97
PDXDC1	97
C7orf42	97
TSPAN3	97
FSTL1	97
FLII	97
KCTD12	97
UBB	97
UBC	97
AKR1A1	97
MAT2A	97
PCBP2	97
MGAT1	97
SFRS5	97
ARL1	97
EIF5A	97
CREB3L2	97
CDC42SE1	97
HEBP2	97
C22orf9	97
PUM2	97
PUM1	97
CCT8	97
CCT2	97
CCT3	97
CCT7	97
CCT4	97
CCT5	97
TAX1BP3	97
TRPC4AP	97
THOC2	97
DCTN2	97
ASPH	97
ZC3HAV1	97
TAF7	97
MXRA5	97
CTNNB1	97
TMEM50A	97
CNOT1	97
ITGB1	97
ITGB5	97
ITGB4	97
LCP1	97
RNF40	97
MYO6	97
SULF2	97
RAN	97
ACIN1	97
ATP1B3	97
ATP1B1	97
PLD3	97
SNX3	97
SNX1	97
RAB1B	97
RPL27A	97
XPO6	97
MGEA5	97
C12orf23	97
TUBB2C	97
TMED2	97
HNRNPR	97
HNRNPL	97
ENAH	97
ATP6V0B	97
SEPW1	97
COL5A2	97
COL5A1	97
LAMP1	97
EP300	97
HNRNPD	97
2019-09-09	97
ATP5F1	97
STOM	97
ASAH1	97
DVL3	97
EEF1A1P9	97
PSME4	97
HMGA1	97
UBAP2L	97
SERPINF1	97
ARFGEF2	97
MLEC	97
FURIN	97
TAGLN2	97
SFRS3	97
CNN3	97
CNN2	97
CIAO1	97
EIF5B	97
NONO	97
SH3BGRL3	97
MKNK2	97
CD81	97
SCP2	97
STAU1	97
LRP1	97
ANTXR1	97
APEX1	97
RPL37A	97
DYNC1H1	97
HLA-DQA1	97
XPOT	97
GNB2L1	97
PTBP1	97
HK1	97
ATP2B4	97
YWHAZ	97
MTCH1	97
PABPC1	97
MACF1	97
MAPKAPK2	97
GOLPH3	97
FAM83H	97
PDIA4	97
BAT2	97
BAT1	97
SMEK2	97
IDS	97
ARMCX3	97
ARL6IP5	97
ARL6IP1	97
HP1BP3	97
MSN	97
SEC31A	97
XBP1	97
YME1L1	97
PEF1	97
RCC2	97
DNM1L	97
SFRS2IP	97
LAPTM5	97
B2M	97
HSPA5	97
HSPA4	97
RPSA	97
HSPA8	97
RRBP1	97
PFN1	97
C20orf43	97
PPIB	97
SERBP1	97
AP3D1	97
RBBP7	97
C19orf10	97
CDC42	97
UBTF	97
ESRP1	97
HDGF	97
ZMPSTE24	97
SOX9	97
YWHAG	97
FOXP4	97
COPS6	97
YTHDF3	97
VEZF1	97
FDFT1	97
TMED5	97
SEPN1	97
LARS	97
EPHX1	97
RPLP2	97
RPLP0	97
MALAT1	97
SFRS1	97
TTC3	97
UGDH	97
MFN2	97
NAA50	97
KTN1	97
C20orf199	97
SERPINA3	97
ATF6B	97
TUFM	97
DYNLL1	97
UQCRB	97
LYPLA1	97
TTC17	97
OAT	97
S100A11	97
PPM1G	97
EGR1	97
PJA2	97
AHCYL1	97
BTF3	97
DDR1	97
UBE3C	97
GPNMB	97
PSMA2	97
PSMA6	97
PSMA7	97
C3	97
AGPAT1	97
COL1A1	97
KIAA1217	97
MCL1	97
FOXO3	97
SDHC	97
EPCAM	97
PPP1CB	97
PPP1CC	97
COL6A1	97
WBP2	97
COL6A3	97
COL6A2	97
EIF3CL	97
ARHGDIA	97
NUCB1	97
SRPR	97
PPP2CA	97
CCNY	97
CCNI	97
PCM1	97
NGRN	97
SLC3A2	97
ARPC3	97
ARPC2	97
ARPC5	97
ITPR3	97
NOTCH3	97
NCOR1	97
TMEM30A	97
UBE2R2	97
CLPTM1L	97
CTGF	97
HADHB	97
HADHA	97
PLXNB2	97
PGRMC1	97
LRRC59	97
SDHA	97
AP1M2	97
DLG5	97
IGF1R	97
FBXO11	97
PCBP1	97
STARD7	97
CAPZB	97
IMPAD1	97
TSPYL1	97
AHSA1	97
DST	97
DSP	97
PDAP1	97
BCLAF1	97
HMGB1	97
CAPZA1	97
ERBB3	97
DDX17	97
DDX18	97
PSMC2	97
TRIP12	97
SMG5	97
2019-03-07	97
2019-03-06	97
CLSTN1	97
EIF3H	97
EIF3I	97
EIF3K	97
EIF3L	97
EIF3M	97
EIF3A	97
EIF3B	97
EIF3D	97
CLIP1	97
SETD5	97
EDEM1	97
NME2	97
LARP4B	97
SMG1	97
AP2B1	97
HSBP1	97
SCOC	97
CD46	97
RALY	97
KRT18	97
DNAJB2	97
DNAJB1	97
DNAJB6	97
TNIP1	97
TMEM59	97
GRSF1	97
CALU	97
UBR4	97
RNF19A	97
COPA	97
COPG	97
COPE	97
PDCD6IP	97
RPL23A	97
ATP6V1C1	97
POFUT1	97
OCIAD1	97
LUC7L3	97
LUC7L2	97
YTHDC1	97
ERLEC1	97
NACA	97
SHC1	97
MATR3	97
NCKAP1	97
FOS	97
SFPQ	97
ZBTB4	97
PL-5283	97
COL12A1	97
C1orf43	97
CAST	97
THRAP3	97
TPR	97
PALLD	97
EFHD1	97
AEBP1	97
KRT8	97
DAD1	97
ANXA1	97
ANXA5	97
ANXA4	97
ANXA7	97
ANXA6	97
SQSTM1	97
ZNF146	97
BAMBI	97
ATXN7L3B	97
RHOA	97
KRT7	97
YPEL5	97
PMP22	97
TNC	97
RPL35A	97
TNPO1	97
GCN1L1	97
MAPK1	97
DAZAP2	97
BCAP31	97
PACS1	97
RNF167	97
ANP32B	97
ANP32A	97
SP3	97
TARDBP	97
MMP14	97
MMP11	97
HLA-DRA	97
NF1	97
SCD	97
PRDX5	97
BANF1	97
ARL8B	97
SFRS7	97
TMEM214	97
GNB1	97
HYOU1	97
UBE2V1	97
RAB5C	97
HNRPDL	97
SCARB2	97
TMSB10	97
CPT1A	97
LITAF	97
ANXA2	97
FAM129B	97
COX6C	97
RNPS1	97
BUB3	97
UBE2E1	97
PSMD8	97
MCM3	97
CCDC47	97
TPM1	97
SFRP2	97
FAM107B	97
RBMX	97
IQGAP1	97
NDUFS2	97
YKT6	97
CALD1	97
ILF3	97
ILF2	97
UBXN4	97
TPD52	97
SLMO2	97
AUP1	97
UBE2K	97
RNF187	97
BMPR2	97
SKI	97
LAMC1	97
ATP6V1G1	97
PPT1	97
RPS24	97
PHC2	97
SPTAN1	97
MDH2	97
DDX3X	97
SMARCA4	97
TMBIM6	97
FLNB	97
TMBIM1	97
SMC4	97
PICALM	97
PYGB	97
AKT2	97
ANAPC16	97
PXDN	97
PGAM1	97
DCTN1	97
SRP14	97
KIF3B	97
APLP2	97
HNRNPH1	97
HNRNPH3	97
HNRNPH2	97
RBM12	97
SEL1L	97
HNRNPUL2	97
HNRNPUL1	97
EMP2	97
EMP1	97
DCAF11	97
PAPSS1	97
TXN	97
SLC35E1	97
G3BP2	97
SGPL1	97
ANXA2P2	97
DIAPH1	97
CCND1	97
RPS27A	97
KDM2A	97
NARS	97
MARS	97
FTL	97
ZDHHC5	97
C1orf144	97
CAPNS1	97
NCSTN	97
RAD23A	97
SSR3	97
ATP6V1E1	97
SMARCA5	97
EI24	97
EPS15	97
PPFIA1	97
TM4SF1	97
MYOF	97
CYR61	97
RTN4	97
KPNB1	97
HUWE1	97
PEBP1	97
SPIN1	97
EIF4A2	97
GALNT1	97
CD74	97
CBX3	97
PSEN1	97
RAB18	97
RAB14	97
XRCC6	97
GAPDH	97
SERPINH1	97
TPI1	97
UBE2I	97
PFKL	97
SMG7	97
SSR1	97
SSR2	97
BHLHE40	97
PPP3R1	97
GPBP1L1	97
COPB1	97
COPB2	97
SFRS18	97
PGK1	97
TOMM20	97
KCTD3	97
KIAA0100	97
LY6E	97
NEAT1	97
CREG1	97
CYCS	97
SON	97
GAA	97
EIF4EBP2	97
TRAK2	97
PARP1	97
CYC1	97
CKAP4	97
CKAP5	97
BCL2L1	97
UGP2	97
SPINT2	97
MMADHC	97
SCAMP2	97
RPS6	97
RPS5	97
RPS2	97
OS9	97
STAG2	97
DSTN	97
VCP	97
AP1G1	97
TACSTD2	97
RPS19	97
REEP5	97
TMED7	97
TMED3	97
HNRNPU	97
HNRNPK	97
FASN	97
HNRNPM	97
HNRNPC	97
SNX9	97
HNRNPF	97
EEF1B2	97
GLUD1	97
HSP90AA1	97
CD59	97
HAX1	97
SLC25A3	97
PLS3	97
PDIA6	97
PDIA3	97
AARS	97
CD164	97
EIF5	97
KHSRP	97
SLC25A6	97
NET1	97
CTBP2	97
XPO1	97
XPO7	97
WDR26	97
GARS	97
TOP1	97
SHROOM3	97
SPARC	97
RSL1D1	97
FAM20B	97
KIAA0430	97
TUBB	97
MSL1	97
RPL29	97
NAP1L1	97
EWSR1	97
AHCTF1	97
HDAC2	97
FNBP1L	97
CHP	97
KHNYN	97
DBI	97
RPL6	97
WNK1	97
TMEM49	97
TMEM43	97
SERINC1	97
AZGP1	97
KIAA0494	97
RPRD2	97
ELAVL1	97
PRPF40A	97
LSM14A	97
SEPHS2	97
UBE2D3	97
RPS4X	97
ATXN2L	97
MLL5	97
SAPS3	97
PRDX6	97
PRDX3	97
PRDX2	97
PRDX1	97
TMCO1	97
NPTN	97
SR140	97
PAPOLA	97
DCAF7	97
DCAF6	97
DCAF8	97
LAMP2	97
ZFR	97
TXNDC5	97
PKP4	97
KIF5B	97
HSPG2	97
SESTD1	97
IFNGR2	97
IARS2	97
CANX	97
SCRN1	97
PPP1R11	97
RPS7	97
VDAC1	97
RPS9	97
RPS8	97
ARPP19	97
TAPBP	97
CSNK2B	97
MCM3AP	97
RPL28	97
RPL24	97
RPL27	97
RPL26	97
RPL23	97
RPL22	97
GLT25D1	97
HNRNPAB	97
CD24	97
OAZ2	97
OAZ1	97
TMED9	97
FXYD5	97
RPS21	97
MED13	97
EEF1G	97
ARPC1A	97
ARPC1B	97
EEF1D	97
RPL8	97
RCN1	97
ACO2	97
TMEM66	97
ITM2B	97
RPS14	97
RPL4	97
RPL5	97
PRPF19	97
GOLGB1	97
TRAF7	97
LASP1	97
COMMD7	97
ZMYM2	97
ZMYM4	97
TPM3	97
RPL19	97
SEC16A	97
ANO1	97
COL3A1	97
ATP2C1	97
JAK1	97
PLXND1	97
NCRNA00188	97
PRKDC	97
MKRN1	97
NR2F2	97
TRPS1	97
HSPE1	97
PPP1R15B	97
CTTN	97
SET	97
EIF2S3	97
KLF6	97
EFR3A	97
VCL	97
GNL2	97
CCNL2	97
NOMO1	97
BAZ1B	97
M6PR	97
PTGES3	97
SLC25A5	97
SLC1A5	97
CCAR1	97
MTDH	97
2019-09-11	97
ENG	97
EPAS1	97
H1F0	97
CLU	97
ZNFX1	97
SF3B4	97
SF3B3	97
SF3B2	97
DNAJC10	97
EPRS	97
FEM1B	97
SUPT16H	97
LMAN1	97
YWHAQ	97
ACTG1	97
TMED10	97
IDH2	97
IDH1	97
SETD7	97
MARCKSL1	97
GLYR1	97
MAL2	97
FAM38A	97
PKM2	97
RPS15A	97
RAB5B	97
DPP9	97
TMEM167A	97
DHX15	97
ZFAND6	97
ZFAND5	97
TRAM1	97
RAF1	97
TOP2B	97
SDC4	97
ELOVL5	97
ELOVL1	97
TLN1	97
TM9SF4	97
RPL13A	97
DUSP1	97
TM9SF2	97
RPL34	97
RPL35	97
NUMA1	97
HSPA1A	97
GPR56	97
SRP72	97
NPM1	97
HSPA9	97
SUMO3	97
SERP1	97
CNDP2	97
AHR	97
ACTA2	97
PDS5A	97
PSMB4	97
PAICS	97
UBQLN1	97
FLOT1	97
FLOT2	97
SEPP1	97
AKAP13	97
BSDC1	97
TNKS1BP1	97
LAPTM4A	97
LAPTM4B	97
WDR82	97
SLC38A1	97
ESYT2	97
EXOC7	97
BZW2	97
CDH1	97
ATP5G3	97
SEC62	97
LUM	97
TPT1	97
SUPT6H	97
YBX1	97
GPBP1	97
STK24	97
RPL41	97
MYH9	97
VGLL4	97
PIP5K1A	97
PRSS8	97
TIA1	97
YY1AP1	97
CASC3	97
GNB2	97
HN1L	97
CUL4A	97
CUL4B	97
IMMT	97
NDUFB9	97
LRPPRC	97
MAPRE1	97
AQP1	97
GTF2I	97
RNF213	97
2019-09-07	97
RPS3A	97
GSN	97
RBM39	97
TSN	97
SH3GL1	97
FTH1	97
UGGT1	97
ZFP36L1	97
S100A10	97
CYBRD1	97
CAPN2	97
CAPN1	97
SOD2	97
P4HB	97
WAC	97
SLC2A10	97
KDELR1	97
CDV3	97
PLEC	97
SNX5	97
PABPC4	97
DDB1	97
GRHL2	97
TUG1	97
TOMM70A	97
FKBP4	97
FKBP9	97
GABARAP	97
PRRC1	97
CSRP1	97
ATP6V1A	97
GPX4	97
FLNA	97
PRKCSH	97
ALDH9A1	97
PSMD4	97
PSMD7	97
PSMD3	97
PSMD2	97
BAT3	97
RRN3	97
MCFD2	97
TIMP2	97
NFE2L2	97
NFE2L1	97
ZC3H11A	97
ARID1A	97
YIPF3	97
CYB5R3	97
RBBP4	97
PPP2R4	97
DERL1	97
DAP3	97
EIF4H	97
EIF4B	97
CSTB	97
TOB1	97
RPL10A	97
SRCAP	97
USP7	97
SOX4	97
RALGAPB	97
XRCC5	97
INTS3	97
INTS1	97
TPP1	97
CTNNA1	97
YTHDF2	97
BGN	97
MYL6	97
MYL9	97
GPI	97
ATIC	97
GORASP2	97
SUMF2	97
SURF4	97
CD9	97
APH1A	97
STAT2	97
STAT1	97
VCAN	97
HTATSF1	97
CACYBP	97
ELF3	97
TSC22D1	97
ATP5G2	97
COL18A1	97
ALDOA	97
PHF3	97
ABCC5	97
PSMF1	97
GOLGA2	97
GOLGA3	97
TP53I11	97
PTTG1IP	97
GIPC1	97
CD2AP	97
KDM5B	97
KDM5C	97
CS	97
GLUL	97
DNM2	97
STT3A	97
PCNP	97
RAD23B	97
RPS25	97
RPS23	97
CAND1	97
LDHB	97
LUZP6	97
CFL1	97
PTRF	97
GSTK1	97
SELS	97
ARHGEF10L	98
RNF10	98
RNF11	98
RNF13	98
GTF2IP1	98
NCBP2	98
RPL37	98
DHX9	98
GRINA	98
PSAP	98
ATP2A2	98
COL4A2	98
COL4A1	98
ITGAV	98
FAM134A	98
SERPING1	98
IGF2R	98
ST13	98
ZC3H15	98
TCEA1	98
COX4I1	98
ATP1A1	98
TCP1	98
CRTAP	98
SP1	98
MLLT4	98
CREBBP	98
PNN	98
ATP6V0E1	98
UQCRC2	98
ADNP	98
KHDRBS1	98
DPYSL3	98
IGFBP7	98
IGFBP4	98
IGFBP5	98
STMN1	98
TXNIP	98
MLF2	98
CLIC4	98
SF1	98
API5	98
KIAA1191	98
RPL31	98
RAC1	98
SBDS	98
PBX1	98
ERGIC3	98
ERGIC1	98
CALM2	98
CALM3	98
SPG21	98
CALM1	98
BRD2	98
DNAJA1	98
GLG1	98
PTPN12	98
PTPN11	98
U2AF2	98
RELA	98
TMEM123	98
MYO1C	98
GRN	98
RPL36AL	98
SF3B1	98
SUN1	98
LGALS3	98
LGALS1	98
RNF114	98
EIF2AK1	98
SMS	98
XIST	98
KIAA1522	98
INPPL1	98
SRRM1	98
SRRM2	98
SEC61A1	98
PUF60	98
MYO5B	98
ATP5C1	98
CHD3	98
CHD4	98
CAP1	98
NPC2	98
DYNC1LI2	98
CAPG	98
ZFP36L2	98
GGA2	98
C4orf3	98
PRKACA	98
PSMB5	98
PSMB2	98
PSMB1	98
WDR1	98
GNA13	98
PRKAR1A	98
MFGE8	98
SAR1A	98
ADD1	98
AKAP1	98
AKAP9	98
EIF2A	98
HSP90B1	98
SSB	98
PMEPA1	98
ZNF207	98
CHMP4B	98
IARS	98
SRRT	98
CDK16	98
RPL15	98
TFG	98
NCL	98
SEC63	98
HLA-DRB1	98
FN1	98
ATP5L	98
LOC647979	98
ICMT	98
MPZL1	98
ATP5A1	98
AAMP	98
LRRFIP1	98
ENO1	98
PTK2	98
LMNA	98
DDX24	98
ERBB2	98
FBXO18	98
UBE2J1	98
MARCKS	98
GHITM	98
FKBP1A	98
SARS	98
STAT6	98
FBLIM1	98
RPN1	98
AHNAK	98
GNAS	98
RPS12	98
KIDINS220	98
SPTBN1	98
PCNA	98
SLC44A1	98
SLC44A2	98
EIF3E	98
HDAC1	98
THBS1	98
C1S	98
C1R	98
ATP9A	98
GPR107	98
UBE2G2	98
SYPL1	98
STAT3	98
WSB2	98
H2AFV	98
H2AFY	98
H2AFZ	98
APP	98
PSMA4	98
CLTA	98
CLTC	98
ADRBK1	98
H3F3A	98
UQCRC1	98
ACTR3	98
ACTR2	98
C1orf77	98
RPL12	98
PTPRF	98
CPNE3	98
SFRS11	98
HIPK1	98
RPS3	98
QARS	98
NAPA	98
C3orf10	98
LARP1	98
UBE2Q1	98
DDX42	98
UBE2D2	98
MLL3	98
UQCRH	98
ZMIZ2	98
NUFIP2	98
SAT1	98
CDC37	98
EIF1	98
VPS24	98
ATP13A3	98
DYNC1I2	98
LGALS3BP	98
C6orf89	98
EEF2	98
RPLP1	98
IFITM3	98
SEC24C	98
PPIA	98
SFRS2	98
LAMB1	98
LAMB2	98
COPZ1	98
MTHFD2	98
RHOQ	98
MGP	98
NDFIP1	98
POGK	98
ECE1	98
CLIC1	98
NOP56	98
AP1B1	98
AHCY	98
ABI1	98
ACADVL	98
TIMP1	98
LDHA	98
ATP6AP1	98
ATP6AP2	98
ENSA	98
CLINT1	98
NUCKS1	98
PDLIM5	98
PTPLAD1	98
GSPT1	98
CD276	98
PPP2R5A	98
NAMPT	98
OPTN	98
CYFIP1	98
MLLT6	98
EIF4A1	98
POR	98
MAGED1	98
MAGED2	98
C6orf62	98
STC2	98
DEK	98
TAB2	98
SGTA	98
SS18	98
NRD1	98
PPP2R1A	98
ATP5O	98
ATP5B	98
GNAI2	98
GNAI3	98
ATP5E	98
HLA-C	98
OGT	98
TBC1D9B	98
RPS13	98
RPS11	98
RPS10	98
RPS17	98
RPS18	98
DDOST	98
LAMA5	98
HM13	98
ACTN1	98
ACTN4	98
EZR	98
LASS2	98
HMGN2	98
HMGN1	98
RAB6A	98
DULLARD	98
KIAA0368	98
EFTUD2	98
GDI2	98
PLP2	98
TM9SF3	98
SERF2	98
SPATS2L	98
C10orf18	98
SDC1	98
TH1L	98
CPSF7	98
CPSF6	98
NMT1	98
AGPAT3	98
VPS35	98
IPO5	98
CMTM6	98
LOC653566	98
TSPAN14	98
SYNCRIP	98
GNG5	98
FUS	98
SMARCE1	98
COX6B1	98
CLDN4	98
CLDN7	98
RTN3	98
MRFAP1	98
PIGT	98
ZNF664	98
RAB10	98
NDRG1	98
SND1	98
DHCR24	98
AZIN1	98
NOTCH2	98
TRMT112	98
RNF130	98
PARK7	98
MDM2	98
2019-09-15	98
SLTM	98
KPNA4	98
RPS16	98
B4GALT1	98
ADIPOR2	98
CD63	98
TPD52L2	98
S100A6	98
WASL	98
ZMYND11	98
CGGBP1	98
HSPB1	98
PKN1	98
TEX261	98
CMPK1	98
CSNK1D	98
VIM	98
SLC25A39	98
TUBA1C	98
TUBA1A	98
FAM102A	98
PDXK	98
NPLOC4	98
AP2M1	98
PDCD6	98
PDCD4	98
HDLBP	98
DSG2	98
SREBF2	98
KARS	98
DAP	98
MTA2	98
LRP10	98
SEC22B	98
RAB11A	98
RER1	98
TAGLN	98
RPL18	98
MAZ	98
TUBA1B	98
ACLY	98
SLC7A5	98
MGST1	98
CSDE1	98
LSR	98
ANAPC5	98
RPS20	98
GANAB	98
VAPA	98
ARF3	98
ARF1	98
ARF6	98
ARF5	98
ARF4	98
RAB7A	98
EEF1A1	98
TSPYL5	98
RPL7A	98
WDR45L	98
CD44	98
CD47	98
CALR	98
RPS29	98
CHPF	98
PRPF8	98
PRPF6	98
RHBDD2	98
PAK2	98
PPP2R5C	98
KRT19	98
SUB1	98
TNS1	98
PFN2	98
PDGFRB	98
PPA1	98
NUP62	98
TPM4	98
ETF1	98
TAX1BP1	98
PPP1CA	98
SH3GLB1	98
AGRN	98
RAB1A	98
NUDC	98
CCT6A	98
ROD1	98
PAM	98
DCN	98
SDF4	98
PERP	98
CUL3	98
TRIM28	98
SRP9	98
GNPAT	98
ARCN1	98
AES	98
PNRC2	98
ZYX	98
ANXA11	98
MRPL3	98
SLC39A1	98
SLC39A7	98
SAP18	98
MYL12B	98
MYL12A	98
COL1A2	98
CDK2AP1	98
HSP90AB1	98
PTP4A1	98
UBR5	98
PTP4A2	98
IFI30	98
PA2G4	98
TWF1	98
MBTPS1	98
EIF4G2	98
EIF4G1	98
GRB2	98
TGOLN2	98
SSU72	98
HTRA1	98
SELT	98
POLR2A	98
POLR2B	98
NDUFB5	98
F11R	98
TLK1	98
GTF3A	98
FAM120A	98
PEA15	98
USO1	98
C22orf13	98
ADRM1	98
RPL3	98
COX7A2L	98
RPL38	98
RPL36	98
BAT2L2	98
BAT2L1	98
RPL32	98
ATF4	98
SMARCC1	98
PPAP2C	98
SUMO1	98
SUMO2	98
SFRS13A	98
ANKIB1	98
SLC38A2	98
KIAA0174	98
MIA3	98
STIP1	98
ARPC4	98
TMSL3	98
GFPT1	98
DAG1	98
NASP	98
NCOA4	98
SPCS3	98
BSG	98
SORT1	98
2019-09-02	98
ZNF638	98
AK2	98
MAP4	98
HERPUD1	98
KDM1A	98
IMPDH2	98
UBE4B	98
VAT1	98
UBA52	98
RUNX1	98
CYB561	98
UPF1	98
FARP1	98
MBNL1	98
RPL30	98
SCYL1	98
PDIA3P	98
SKP1	98
NOC2L	98
HNRNPA3	98
HNRNPA0	98
HNRNPA1	98
RPN2	98
MIF	98
TES	98
CDK4	98
PRMT2	98
RERE	98
HSPD1	98
AMD1	98
SEC11A	98
BZW1	98
MYADM	98
CTSK	98
CTSA	98
CTSB	98
CTSD	98
RPL14	98
POSTN	98
CTSZ	98
RPL17	98
RPL10	98
RPL11	98
RPL13	98
USP22	98
UBA1	98
UBE2Z	98
MORF4L2	98
MORF4L1	98
NDUFA4	98
TBL1XR1	98
NBR1	98
GNS	98
BIRC6	98
ANKRD17	98
RB1CC1	98
TMEM33	98
KDELR2	98
POGZ	98
SFRS6	98
TIMP3	98
SNRNP200	98
DDX5	98
DDX6	98
ZNF217	98
HLA-B	98
HLA-A	98
NFKBIA	98
HLA-E	98
ARID4B	98
ADIPOR1	98
IPO9	98
IPO7	98
NRBP1	98
SDCBP	98
RAB8A	98
SYNGR2	98
CTDSP2	98
CSE1L	98
ACSL3	98
PLOD1	98
RAD21	98
PSME3	98
CRKL	98
SUPT5H	98
SF3A1	98
ARHGEF12	98
FXR1	98
BAZ2A	98
CHCHD2	98
SLC39A9	98
SLC39A6	98
TMX2	98
MAP4K4	98
JTB	98
RBM4	98
RBM3	98
WWP1	98
IVNS1ABP	98
PTMA	98
FBLN1	98
STRAP	98
MDH1	98
ACTB	98
ADAR	98
TRA2B	98
ZNF24	98
CNBP	98
RNPEP	98
RANBP2	98
C6orf106	98
YWHAH	98
ETS1	98
YWHAB	98
YWHAE	98
TMEM9	98
VAMP8	98
MMP2	98
PODXL	98
CAPRIN1	98
IRF2BP2	98
H3F3B	98
USP34	98
HSPH1	98
JUN	98
JUP	98
PLEKHB2	98
SEC13	98
C11orf58	98
WARS	98
RPSAP58	98
CTNND1	98
FBXO7	98
A2M	98
C1orf9	98
CSNK1A1	98
YARS	98
WASF2	98
FAU	98
HNRNPA2B1	98
PDXDC1	98
C7orf42	98
FSTL1	98
FLII	98
UBB	98
UBC	98
AKR1A1	98
MAT2A	98
PCBP2	98
MGAT1	98
SFRS5	98
ARL1	98
EIF5A	98
CREB3L2	98
CDC42SE1	98
HEBP2	98
C22orf9	98
PUM2	98
PUM1	98
CCT8	98
CCT2	98
CCT3	98
CCT7	98
CCT4	98
CCT5	98
TAX1BP3	98
TRPC4AP	98
DCTN2	98
ASPH	98
ZC3HAV1	98
TAF7	98
MXRA5	98
CTNNB1	98
TMEM50A	98
CNOT1	98
ITGB1	98
ITGB5	98
ITGB4	98
RNF40	98
MYO6	98
RAN	98
ACIN1	98
ATP1B3	98
ATP1B1	98
PLD3	98
SNX3	98
SNX1	98
RAB1B	98
RPL27A	98
XPO6	98
MGEA5	98
TUBB2C	98
TMED2	98
HNRNPR	98
HNRNPL	98
ENAH	98
ATP6V0B	98
SEPW1	98
COL5A2	98
COL5A1	98
LAMP1	98
EP300	98
HNRNPD	98
2019-09-09	98
ATP5F1	98
STOM	98
DVL3	98
EEF1A1P9	98
PSME4	98
HMGA1	98
UBAP2L	98
SERPINF1	98
ARFGEF2	98
MLEC	98
FURIN	98
TAGLN2	98
SFRS3	98
CNN3	98
CNN2	98
CIAO1	98
EIF5B	98
NONO	98
SH3BGRL3	98
CD81	98
SCP2	98
STAU1	98
LRP1	98
ANTXR1	98
APEX1	98
RPL37A	98
DYNC1H1	98
XPOT	98
GNB2L1	98
PTBP1	98
ATP2B4	98
YWHAZ	98
MTCH1	98
PABPC1	98
MACF1	98
MAPKAPK2	98
GOLPH3	98
FAM83H	98
PDIA4	98
BAT2	98
BAT1	98
SMEK2	98
IDS	98
ARL6IP5	98
ARL6IP1	98
HP1BP3	98
MSN	98
SEC31A	98
XBP1	98
YME1L1	98
RCC2	98
DNM1L	98
SFRS2IP	98
LAPTM5	98
B2M	98
HSPA5	98
HSPA4	98
RPSA	98
HSPA8	98
RRBP1	98
PFN1	98
C20orf43	98
PPIB	98
SERBP1	98
AP3D1	98
RBBP7	98
CDC42	98
UBTF	98
ESRP1	98
HDGF	98
SOX9	98
YWHAG	98
FOXP4	98
COPS6	98
YTHDF3	98
FDFT1	98
SEPN1	98
LARS	98
RPLP2	98
RPLP0	98
MALAT1	98
SFRS1	98
TTC3	98
MFN2	98
NAA50	98
KTN1	98
C20orf199	98
SERPINA3	98
ATF6B	98
TUFM	98
DYNLL1	98
UQCRB	98
LYPLA1	98
OAT	98
S100A11	98
PPM1G	98
AHCYL1	98
BTF3	98
DDR1	98
UBE3C	98
PSMA6	98
PSMA7	98
C3	98
AGPAT1	98
COL1A1	98
KIAA1217	98
MCL1	98
FOXO3	98
SDHC	98
EPCAM	98
PPP1CB	98
PPP1CC	98
COL6A1	98
WBP2	98
COL6A3	98
COL6A2	98
EIF3CL	98
ARHGDIA	98
NUCB1	98
SRPR	98
PPP2CA	98
CCNY	98
CCNI	98
NGRN	98
SLC3A2	98
ARPC3	98
ARPC2	98
ARPC5	98
ITPR3	98
NOTCH3	98
TMEM30A	98
UBE2R2	98
CLPTM1L	98
CTGF	98
HADHB	98
HADHA	98
PLXNB2	98
PGRMC1	98
LRRC59	98
SDHA	98
AP1M2	98
IGF1R	98
FBXO11	98
PCBP1	98
STARD7	98
CAPZB	98
IMPAD1	98
TSPYL1	98
AHSA1	98
DSP	98
PDAP1	98
BCLAF1	98
HMGB1	98
CAPZA1	98
ERBB3	98
DDX17	98
DDX18	98
PSMC2	98
TRIP12	98
SMG5	98
2019-03-07	98
CLSTN1	98
EIF3H	98
EIF3I	98
EIF3K	98
EIF3L	98
EIF3M	98
EIF3A	98
EIF3B	98
EIF3D	98
SETD5	98
NME2	98
LARP4B	98
SMG1	98
AP2B1	98
HSBP1	98
SCOC	98
CD46	98
RALY	98
KRT18	98
DNAJB2	98
DNAJB1	98
DNAJB6	98
TNIP1	98
TMEM59	98
GRSF1	98
CALU	98
UBR4	98
RNF19A	98
COPA	98
COPG	98
COPE	98
PDCD6IP	98
RPL23A	98
ATP6V1C1	98
OCIAD1	98
LUC7L3	98
LUC7L2	98
YTHDC1	98
NACA	98
SHC1	98
MATR3	98
NCKAP1	98
SFPQ	98
PL-5283	98
COL12A1	98
C1orf43	98
CAST	98
THRAP3	98
TPR	98
PALLD	98
EFHD1	98
AEBP1	98
KRT8	98
DAD1	98
ANXA1	98
ANXA5	98
ANXA4	98
ANXA7	98
ANXA6	98
SQSTM1	98
ZNF146	98
BAMBI	98
ATXN7L3B	98
RHOA	98
KRT7	98
PMP22	98
RPL35A	98
TNPO1	98
GCN1L1	98
MAPK1	98
DAZAP2	98
BCAP31	98
PACS1	98
RNF167	98
ANP32B	98
ANP32A	98
SP3	98
TARDBP	98
MMP14	98
MMP11	98
HLA-DRA	98
SCD	98
PRDX5	98
BANF1	98
ARL8B	98
SFRS7	98
TMEM214	98
GNB1	98
HYOU1	98
UBE2V1	98
RAB5C	98
HNRPDL	98
SCARB2	98
TMSB10	98
LITAF	98
ANXA2	98
FAM129B	98
COX6C	98
RNPS1	98
BUB3	98
UBE2E1	98
PSMD8	98
MCM3	98
CCDC47	98
TPM1	98
SFRP2	98
RBMX	98
IQGAP1	98
NDUFS2	98
YKT6	98
CALD1	98
ILF3	98
ILF2	98
UBXN4	98
TPD52	98
SLMO2	98
AUP1	98
UBE2K	98
RNF187	98
BMPR2	98
SKI	98
LAMC1	98
ATP6V1G1	98
PPT1	98
RPS24	98
PHC2	98
SPTAN1	98
MDH2	98
DDX3X	98
SMARCA4	98
TMBIM6	98
FLNB	98
TMBIM1	98
SMC4	98
PICALM	98
PYGB	98
AKT2	98
ANAPC16	98
PXDN	98
PGAM1	98
DCTN1	98
SRP14	98
APLP2	98
HNRNPH1	98
HNRNPH3	98
RBM12	98
SEL1L	98
HNRNPUL2	98
HNRNPUL1	98
EMP1	98
DCAF11	98
PAPSS1	98
TXN	98
SLC35E1	98
G3BP2	98
ANXA2P2	98
DIAPH1	98
CCND1	98
RPS27A	98
KDM2A	98
NARS	98
MARS	98
FTL	98
ZDHHC5	98
C1orf144	98
CAPNS1	98
NCSTN	98
RAD23A	98
SSR3	98
ATP6V1E1	98
SMARCA5	98
EI24	98
TM4SF1	98
MYOF	98
CYR61	98
RTN4	98
KPNB1	98
HUWE1	98
PEBP1	98
SPIN1	98
EIF4A2	98
GALNT1	98
CD74	98
CBX3	98
PSEN1	98
RAB18	98
RAB14	98
XRCC6	98
GAPDH	98
SERPINH1	98
TPI1	98
UBE2I	98
PFKL	98
SMG7	98
SSR1	98
SSR2	98
BHLHE40	98
PPP3R1	98
GPBP1L1	98
COPB1	98
COPB2	98
SFRS18	98
PGK1	98
TOMM20	98
KCTD3	98
KIAA0100	98
LY6E	98
NEAT1	98
CREG1	98
CYCS	98
SON	98
GAA	98
EIF4EBP2	98
PARP1	98
CYC1	98
CKAP4	98
CKAP5	98
UGP2	98
SPINT2	98
MMADHC	98
SCAMP2	98
RPS6	98
RPS5	98
RPS2	98
OS9	98
DSTN	98
VCP	98
AP1G1	98
TACSTD2	98
RPS19	98
REEP5	98
TMED3	98
HNRNPU	98
HNRNPK	98
FASN	98
HNRNPM	98
HNRNPC	98
SNX9	98
HNRNPF	98
EEF1B2	98
GLUD1	98
HSP90AA1	98
CD59	98
HAX1	98
SLC25A3	98
PLS3	98
PDIA6	98
PDIA3	98
AARS	98
CD164	98
EIF5	98
KHSRP	98
SLC25A6	98
NET1	98
CTBP2	98
XPO1	98
WDR26	98
GARS	98
TOP1	98
SPARC	98
RSL1D1	98
FAM20B	98
KIAA0430	98
TUBB	98
MSL1	98
RPL29	98
NAP1L1	98
EWSR1	98
AHCTF1	98
HDAC2	98
FNBP1L	98
CHP	98
KHNYN	98
DBI	98
RPL6	98
WNK1	98
TMEM49	98
TMEM43	98
SERINC1	98
AZGP1	98
RPRD2	98
ELAVL1	98
PRPF40A	98
LSM14A	98
UBE2D3	98
RPS4X	98
ATXN2L	98
MLL5	98
SAPS3	98
PRDX6	98
PRDX3	98
PRDX2	98
PRDX1	98
TMCO1	98
NPTN	98
SR140	98
PAPOLA	98
DCAF7	98
DCAF6	98
DCAF8	98
LAMP2	98
ZFR	98
TXNDC5	98
PKP4	98
KIF5B	98
HSPG2	98
SESTD1	98
IFNGR2	98
IARS2	98
CANX	98
PPP1R11	98
RPS7	98
VDAC1	98
RPS9	98
RPS8	98
ARPP19	98
TAPBP	98
CSNK2B	98
MCM3AP	98
RPL28	98
RPL24	98
RPL27	98
RPL26	98
RPL23	98
RPL22	98
GLT25D1	98
HNRNPAB	98
CD24	98
OAZ2	98
OAZ1	98
TMED9	98
FXYD5	98
RPS21	98
MED13	98
EEF1G	98
ARPC1A	98
ARPC1B	98
EEF1D	98
RPL8	98
RCN1	98
ACO2	98
TMEM66	98
ITM2B	98
RPS14	98
RPL4	98
RPL5	98
PRPF19	98
GOLGB1	98
TRAF7	98
LASP1	98
COMMD7	98
ZMYM2	98
ZMYM4	98
TPM3	98
RPL19	98
SEC16A	98
COL3A1	98
ATP2C1	98
PLXND1	98
NCRNA00188	98
PRKDC	98
MKRN1	98
NR2F2	98
TRPS1	98
HSPE1	98
PPP1R15B	98
CTTN	98
SET	98
EIF2S3	98
KLF6	98
EFR3A	98
VCL	98
GNL2	98
CCNL2	98
NOMO1	98
BAZ1B	98
M6PR	98
PTGES3	98
SLC25A5	98
SLC1A5	98
CCAR1	98
MTDH	98
H1F0	98
CLU	98
SF3B4	98
SF3B3	98
SF3B2	98
DNAJC10	98
EPRS	98
FEM1B	98
SUPT16H	98
LMAN1	98
YWHAQ	98
ACTG1	98
TMED10	98
IDH2	98
MARCKSL1	98
GLYR1	98
MAL2	98
FAM38A	98
PKM2	98
RPS15A	98
RAB5B	98
TMEM167A	98
DHX15	98
ZFAND5	98
TRAM1	98
RAF1	98
TOP2B	98
SDC4	98
ELOVL1	98
TLN1	98
TM9SF4	98
RPL13A	98
TM9SF2	98
RPL34	98
RPL35	98
NUMA1	98
HSPA1A	98
GPR56	98
SRP72	98
NPM1	98
HSPA9	98
SUMO3	98
SERP1	98
CNDP2	98
ACTA2	98
PDS5A	98
PSMB4	98
PAICS	98
UBQLN1	98
FLOT1	98
FLOT2	98
TNKS1BP1	98
LAPTM4A	98
LAPTM4B	98
WDR82	98
SLC38A1	98
ESYT2	98
EXOC7	98
CDH1	98
ATP5G3	98
SEC62	98
LUM	98
TPT1	98
YBX1	98
STK24	98
RPL41	98
MYH9	98
VGLL4	98
PIP5K1A	98
PRSS8	98
TIA1	98
YY1AP1	98
CASC3	98
GNB2	98
HN1L	98
CUL4A	98
IMMT	98
NDUFB9	98
LRPPRC	98
MAPRE1	98
GTF2I	98
RNF213	98
2019-09-07	98
RPS3A	98
GSN	98
RBM39	98
TSN	98
FTH1	98
UGGT1	98
ZFP36L1	98
S100A10	98
CAPN2	98
CAPN1	98
SOD2	98
P4HB	98
WAC	98
KDELR1	98
CDV3	98
PLEC	98
SNX5	98
PABPC4	98
DDB1	98
GRHL2	98
TUG1	98
TOMM70A	98
FKBP4	98
GABARAP	98
PRRC1	98
CSRP1	98
GPX4	98
FLNA	98
PRKCSH	98
ALDH9A1	98
PSMD4	98
PSMD7	98
PSMD3	98
PSMD2	98
BAT3	98
MCFD2	98
TIMP2	98
NFE2L2	98
NFE2L1	98
ZC3H11A	98
ARID1A	98
YIPF3	98
CYB5R3	98
RBBP4	98
PPP2R4	98
DERL1	98
DAP3	98
EIF4H	98
EIF4B	98
CSTB	98
TOB1	98
RPL10A	98
SRCAP	98
USP7	98
SOX4	98
RALGAPB	98
XRCC5	98
INTS3	98
INTS1	98
CTNNA1	98
YTHDF2	98
BGN	98
MYL6	98
MYL9	98
GPI	98
ATIC	98
GORASP2	98
SUMF2	98
SURF4	98
CD9	98
APH1A	98
STAT1	98
VCAN	98
HTATSF1	98
CACYBP	98
ELF3	98
TSC22D1	98
ATP5G2	98
COL18A1	98
ALDOA	98
PHF3	98
ABCC5	98
PSMF1	98
GOLGA2	98
GOLGA3	98
TP53I11	98
PTTG1IP	98
GIPC1	98
CD2AP	98
KDM5B	98
CS	98
GLUL	98
DNM2	98
STT3A	98
PCNP	98
RAD23B	98
RPS25	98
RPS23	98
CAND1	98
LDHB	98
LUZP6	98
CFL1	98
PTRF	98
GSTK1	98
SELS	98
ARHGEF10L	99
RNF10	99
RNF11	99
RNF13	99
GTF2IP1	99
ASS1	99
NCBP2	99
RPL37	99
DHX9	99
NUP98	99
GRINA	99
OPA1	99
PSAP	99
STK40	99
ATP2A2	99
SQLE	99
COL4A2	99
COL4A1	99
ITGAV	99
FAM134A	99
SERPING1	99
AFTPH	99
IGF2R	99
ST13	99
ZC3H15	99
COX4I1	99
ATP1A1	99
TCP1	99
CRTAP	99
SP1	99
MLLT4	99
CREBBP	99
PNN	99
ATP6V0E1	99
UQCRC2	99
ADNP	99
KHDRBS1	99
TMEM127	99
DPYSL2	99
IGFBP7	99
IGFBP4	99
IGFBP5	99
STMN1	99
KDM3B	99
TXNIP	99
MLF2	99
IFI16	99
CLIC4	99
SF1	99
API5	99
HLA-DPA1	99
KIAA1191	99
RPL31	99
RAC1	99
SBDS	99
PBX1	99
ERGIC3	99
ERGIC1	99
CALM2	99
CALM3	99
SPG21	99
CALM1	99
BRD2	99
DNAJA1	99
GLG1	99
PTPN12	99
PTPN11	99
HLA-DQB1	99
U2AF2	99
RELA	99
TMEM123	99
MYO1C	99
MYO1B	99
GRN	99
RPL36AL	99
SF3B1	99
SUN1	99
LGALS3	99
LGALS1	99
RNF114	99
EIF2AK1	99
SMS	99
XIST	99
KIAA1522	99
INPPL1	99
SRRM1	99
SRRM2	99
SEC61A1	99
PUF60	99
MYO5B	99
PPPDE1	99
RLIM	99
SSFA2	99
ATP5C1	99
CHD3	99
CHD2	99
CHD4	99
CAP1	99
NPC2	99
RAB3GAP2	99
DYNC1LI2	99
CAPG	99
FAM49B	99
ZFP36L2	99
GGA2	99
C4orf3	99
PRKACA	99
PSMB5	99
PSMB2	99
PSMB1	99
NUP160	99
WDR1	99
GNA13	99
PRKAR1A	99
MFGE8	99
SAR1A	99
OGDH	99
ADD1	99
AKAP1	99
AKAP9	99
EIF2A	99
SMC1A	99
HSP90B1	99
DNAJC8	99
DNAJC5	99
DNAJC3	99
SSB	99
RAP1B	99
FAM91A1	99
ITCH	99
ZNF207	99
CHMP4B	99
IARS	99
SRRT	99
CDK16	99
ATP6V1B2	99
RPL15	99
TFG	99
NCL	99
LRRC41	99
SEC63	99
FGFR1	99
HLA-DRB1	99
MTCH2	99
FN1	99
ATP5L	99
LOC647979	99
ICMT	99
MPZL1	99
ATP5A1	99
AAMP	99
LRRFIP1	99
ENO1	99
PTK2	99
PTK7	99
LMNA	99
DDX21	99
DDX24	99
ERBB2	99
TSNAX	99
FBXO18	99
UBE2J1	99
MARCKS	99
TMEM109	99
SPARCL1	99
GHITM	99
SPEN	99
FKBP1A	99
SARS	99
STAT6	99
FBLIM1	99
RPN1	99
AHNAK	99
GNAS	99
HLTF	99
AGFG1	99
RPS12	99
PLEKHM2	99
SPTBN1	99
PCNA	99
SLC44A1	99
SLC44A2	99
EIF3E	99
HDAC1	99
THBS1	99
RPA1	99
NDUFS5	99
C1S	99
C1R	99
ATP9A	99
GPR107	99
UBE2G2	99
SYPL1	99
STAT3	99
H2AFV	99
H2AFY	99
H2AFZ	99
APP	99
PSMA4	99
CLTA	99
CLTC	99
TNS3	99
ADRBK1	99
H3F3A	99
UQCRC1	99
ACTR3	99
ACTR2	99
POLDIP3	99
ALDH18A1	99
C1orf77	99
RPL12	99
ADAM15	99
PTPRF	99
CPNE3	99
SFRS11	99
XRN2	99
PTPRK	99
TMEM167B	99
HIPK2	99
HIPK1	99
RPS3	99
QARS	99
NAPA	99
C3orf10	99
LARP1	99
UBE2Q1	99
DDX42	99
PLTP	99
ATMIN	99
UBE2D2	99
UQCRH	99
ZMIZ2	99
NUFIP2	99
SAT1	99
CDC37	99
EIF1	99
VPS24	99
ATP13A3	99
DYNC1I2	99
LGALS3BP	99
ACBD3	99
EEF2	99
FAM168B	99
RPLP1	99
IFITM3	99
SEC24C	99
PPIA	99
MRPL49	99
MAGT1	99
SFRS2	99
ARFGAP2	99
LAMB2	99
COPZ1	99
CCDC6	99
MTHFD2	99
RHOQ	99
NSD1	99
ADSS	99
SAMD4B	99
NDFIP1	99
TARS	99
POGK	99
ECE1	99
CLIC1	99
NOP56	99
AP1B1	99
AHCY	99
ABI1	99
ACADVL	99
TIMP1	99
LDHA	99
ATP6AP1	99
ATP6AP2	99
ENSA	99
CLINT1	99
NUCKS1	99
PDLIM5	99
PTPLAD1	99
PITPNA	99
GSPT1	99
CD276	99
CTSL1	99
PPP2R5A	99
NAMPT	99
OPTN	99
ZHX1	99
APPL1	99
CYFIP1	99
MLLT6	99
MLLT1	99
EIF4A1	99
POR	99
OAS3	99
YAP1	99
MAGED1	99
MAGED2	99
C6orf62	99
STC2	99
DEK	99
TAB2	99
SGTA	99
SS18	99
NRD1	99
PPP2R1A	99
ATP5O	99
ATP5B	99
GNAI2	99
GNAI3	99
ATP5E	99
HLA-C	99
OGT	99
TBC1D9B	99
RPS13	99
RPS11	99
RPS10	99
RPS17	99
RPS18	99
DDOST	99
HM13	99
ACTN1	99
ACTN4	99
EZR	99
LASS2	99
CPD	99
HMGN2	99
HMGN1	99
RAB6A	99
DULLARD	99
KIAA0368	99
EFTUD2	99
GDI2	99
PLP2	99
TM9SF3	99
SERF2	99
SPATS2L	99
C10orf18	99
SDC1	99
SDC3	99
TH1L	99
CPSF7	99
CPSF6	99
NMT1	99
HTT	99
ARIH1	99
AGPAT3	99
QKI	99
VPS35	99
IPO5	99
CMTM6	99
LOC653566	99
TSPAN14	99
KIAA1429	99
SYNCRIP	99
GNG5	99
FUS	99
SMARCE1	99
COX6B1	99
CLDN4	99
CLDN7	99
RTN3	99
MRFAP1	99
PIGT	99
ZNF664	99
RAB10	99
NDRG1	99
SND1	99
RDX	99
DHCR24	99
PRCP	99
AZIN1	99
NOTCH2	99
TRMT112	99
RNF130	99
RAPH1	99
PARK7	99
MDM2	99
2019-09-15	99
SLTM	99
KPNA6	99
KPNA4	99
RPS16	99
B4GALT1	99
B4GALT5	99
LGMN	99
ADIPOR2	99
MARK2	99
FOSL2	99
CD63	99
CD68	99
TPD52L2	99
S100A6	99
USP9X	99
WASL	99
ZMYND11	99
BCL9L	99
HSPB1	99
PKN1	99
TEX261	99
CMPK1	99
CSNK1D	99
VIM	99
SLC25A39	99
TUBA1C	99
TUBA1A	99
FAM102A	99
PDXK	99
NPLOC4	99
AP2M1	99
PDCD6	99
PDCD4	99
HDLBP	99
DSG2	99
ERP44	99
VPS26A	99
SREBF2	99
KARS	99
SSRP1	99
DAP	99
MTA2	99
LRP10	99
SEC22B	99
RAB11A	99
RER1	99
TAGLN	99
RPL18	99
PARP14	99
MAZ	99
TUBA1B	99
ACLY	99
SLC7A5	99
MGST1	99
CSDE1	99
LSR	99
ANAPC5	99
RPS20	99
PSMD14	99
GANAB	99
ARF3	99
ARF1	99
ARF6	99
ARF5	99
ARF4	99
RAB7A	99
EEF1A1	99
TSPYL5	99
RPL7A	99
WDR45L	99
CD44	99
CD47	99
CALR	99
RPS29	99
ACTR1A	99
CHPF	99
PRPF8	99
PRPF6	99
RHBDD2	99
PAK1	99
PPP2R5C	99
KRT19	99
SUB1	99
TNS1	99
HIF1A	99
SUN2	99
PPA1	99
NUP62	99
TPM4	99
ETF1	99
TAX1BP1	99
PPP1CA	99
SH3GLB1	99
SH3PXD2B	99
AGRN	99
SMARCA2	99
RAB1A	99
NUDC	99
CCT6A	99
ROD1	99
CANT1	99
PAM	99
DCN	99
SDF4	99
PERP	99
CUL3	99
TRIM28	99
SRP9	99
GNPAT	99
ARCN1	99
ZFAND3	99
AES	99
PNRC2	99
ARHGAP1	99
ZYX	99
ANXA11	99
MRPL3	99
SLC39A1	99
SLC39A7	99
SAP18	99
ATXN10	99
MYL12B	99
MYL12A	99
CALCOCO2	99
COL1A2	99
CDK2AP1	99
HSP90AB1	99
PTP4A1	99
UBR5	99
PTP4A2	99
IFI30	99
PA2G4	99
MBTPS1	99
EIF4G2	99
EIF4G1	99
GRB2	99
TGOLN2	99
SSU72	99
SELT	99
POLR2A	99
POLR2B	99
NDUFB5	99
F11R	99
TLK1	99
GTF3A	99
FAM120A	99
PEA15	99
ASH1L	99
USO1	99
TACC2	99
CAB39	99
C22orf13	99
ADRM1	99
RPL3	99
COX7A2L	99
RPL38	99
RPL36	99
BAT2L2	99
BAT2L1	99
RPL32	99
ATF4	99
ATF6	99
SMARCC1	99
SUMO1	99
SUMO2	99
SFRS13A	99
SLC38A2	99
KIAA0174	99
RAPGEF1	99
MIA3	99
STIP1	99
ARPC4	99
TMSL3	99
GFPT1	99
DAG1	99
NASP	99
NCOA4	99
SPCS3	99
BSG	99
SORT1	99
2019-09-02	99
ZNF638	99
AK2	99
MAP4	99
HERPUD1	99
KDM1A	99
IMPDH1	99
IMPDH2	99
LAP3	99
VAT1	99
UBA52	99
RUNX1	99
CYB561	99
UPF1	99
FARP1	99
MBNL1	99
RPL30	99
SCYL1	99
PDIA3P	99
SKP1	99
NOC2L	99
HNRNPA3	99
HNRNPA0	99
HNRNPA1	99
RPN2	99
MIF	99
TES	99
CDK4	99
HEXB	99
PRMT2	99
HSPD1	99
AMD1	99
SEC11A	99
BZW1	99
MYADM	99
CTSA	99
CTSB	99
CTSD	99
RPL14	99
POSTN	99
CTSZ	99
RPL17	99
RPL10	99
RPL11	99
RPL13	99
USP22	99
KIAA0196	99
TRRAP	99
UBA1	99
UBE2H	99
UBE2Z	99
MORF4L2	99
MORF4L1	99
NDUFA4	99
TBL1XR1	99
NBR1	99
GNS	99
BIRC6	99
ANKRD17	99
KDELR2	99
POGZ	99
SFRS6	99
CRIM1	99
PAFAH1B1	99
LYZ	99
SNRNP200	99
DDX5	99
DDX6	99
INADL	99
NUP205	99
ZNF217	99
HLA-B	99
HLA-A	99
NFKBIA	99
HLA-E	99
SEC23B	99
ADIPOR1	99
IPO9	99
IPO7	99
NRBP1	99
SDCBP	99
RAB8A	99
SYNGR2	99
CTDSP2	99
CSE1L	99
ACSL3	99
PLOD1	99
RAD21	99
PSME3	99
TAP1	99
CRKL	99
SUPT5H	99
SF3A1	99
ARHGEF12	99
FXR1	99
BAZ2A	99
CHCHD2	99
SLC39A6	99
TMX2	99
MYH14	99
MAP4K4	99
GBF1	99
JTB	99
RBM4	99
RBM3	99
RBM9	99
IVNS1ABP	99
NRP1	99
PTMA	99
FBLN1	99
STRAP	99
MDH1	99
ACTB	99
ADAR	99
MAP1LC3B	99
SF3A3	99
TRA2B	99
ZNF24	99
CNBP	99
RNPEP	99
RANBP2	99
C6orf106	99
YWHAH	99
ETS1	99
YWHAB	99
YWHAE	99
KIAA0652	99
TMEM9	99
VAMP8	99
MMP2	99
PODXL	99
CAPRIN1	99
IRF2BP2	99
H3F3B	99
USP34	99
HSPH1	99
JUN	99
JUP	99
PLEKHB2	99
SEC13	99
C11orf58	99
WARS	99
RPSAP58	99
CTNND1	99
FBXO7	99
A2M	99
C1orf9	99
CSNK1A1	99
ATL2	99
YARS	99
CORO1C	99
WASF2	99
FAU	99
HNRNPA2B1	99
PDXDC1	99
C7orf42	99
TSPAN3	99
FSTL1	99
FLII	99
KCTD12	99
UBB	99
UBC	99
AKR1A1	99
MAT2A	99
PCBP2	99
MGAT1	99
SFRS5	99
ARL1	99
EIF5A	99
CREB3L2	99
CDC42SE1	99
HEBP2	99
IWS1	99
C22orf9	99
PUM2	99
PUM1	99
CCT8	99
CCT2	99
CCT3	99
CCT7	99
CCT4	99
CCT5	99
TAX1BP3	99
GFM1	99
TRPC4AP	99
DCTN2	99
ASPH	99
TAF7	99
MXRA5	99
CTNNB1	99
TMEM50A	99
CNOT1	99
ITGB1	99
ITGB5	99
ITGB4	99
LCP1	99
RNF40	99
MYO6	99
SULF2	99
RAN	99
SLC12A7	99
EXT2	99
ACIN1	99
ATP1B3	99
ATP1B1	99
PLD3	99
OSBP	99
SNX3	99
SNX1	99
RAB1B	99
RPL27A	99
XPO6	99
MGEA5	99
TUBB2C	99
TMED2	99
HNRNPR	99
HNRNPL	99
ENAH	99
ATP6V0B	99
SEPW1	99
LAMP1	99
EP300	99
HNRNPD	99
2019-09-09	99
ATP5F1	99
STOM	99
ASAH1	99
DVL3	99
EEF1A1P9	99
PSME4	99
HMGA1	99
UBAP2L	99
SERPINF1	99
ARFGEF2	99
MLEC	99
FURIN	99
EML4	99
TAGLN2	99
SFRS3	99
CNN3	99
CNN2	99
CIAO1	99
EIF5B	99
NONO	99
SH3BGRL3	99
MKNK2	99
CD81	99
SCP2	99
STAU1	99
LRP1	99
ANTXR1	99
APEX1	99
RPL37A	99
DYNC1H1	99
HLA-DQA1	99
XPOT	99
GNB2L1	99
PTBP1	99
HK1	99
ATP2B4	99
YWHAZ	99
MTCH1	99
PABPC1	99
MACF1	99
MAPKAPK2	99
GOLPH3	99
FAM83H	99
PDIA4	99
BAT2	99
BAT1	99
SMEK2	99
IDS	99
ARL6IP5	99
ARL6IP1	99
HP1BP3	99
MSN	99
SEC31A	99
XBP1	99
YME1L1	99
PEF1	99
RCC2	99
SFRS2IP	99
LAPTM5	99
B2M	99
HSPA5	99
HSPA4	99
RPSA	99
HSPA8	99
RRBP1	99
PFN1	99
C20orf43	99
PPIB	99
SERBP1	99
NUP133	99
AP3D1	99
RBBP7	99
C19orf10	99
CDC42	99
UBTF	99
ESRP1	99
HDGF	99
SOX9	99
YWHAG	99
FOXP4	99
COPS6	99
FDFT1	99
TMED5	99
SEPN1	99
LARS	99
MEF2A	99
EPHX1	99
RPLP2	99
RPLP0	99
MALAT1	99
SFRS1	99
TTC3	99
MFN2	99
NAA50	99
KTN1	99
C20orf199	99
SERPINA3	99
ATF6B	99
TUFM	99
DYNLL1	99
UQCRB	99
OAT	99
S100A11	99
ZFP91	99
PPM1G	99
PJA2	99
AHCYL1	99
BTF3	99
DDR1	99
PTDSS1	99
GPNMB	99
PSMA2	99
PSMA6	99
PSMA7	99
C3	99
RMND5A	99
COL1A1	99
KIAA1217	99
MCL1	99
SDHC	99
TFRC	99
EPCAM	99
PPP1CB	99
PPP1CC	99
COL6A1	99
WBP2	99
COL6A3	99
COL6A2	99
POM121	99
EIF3CL	99
ARHGDIA	99
NUCB1	99
SRPR	99
PPP2CA	99
CCNY	99
CCNI	99
NGRN	99
SLC3A2	99
ARPC3	99
ARPC2	99
ARPC5	99
ITPR3	99
NOTCH3	99
TMEM30A	99
UBE2R2	99
CLPTM1L	99
HADHB	99
HADHA	99
PLXNB2	99
PGRMC1	99
LRRC59	99
SDHA	99
SDHB	99
NRP2	99
PCBP1	99
IFRD1	99
STARD7	99
CAPZB	99
IMPAD1	99
AHSA1	99
SPP1	99
DSP	99
PDAP1	99
ERMP1	99
BCLAF1	99
SETX	99
HMGB1	99
CAPZA2	99
CAPZA1	99
DDX17	99
DDX18	99
PSMC2	99
TRIP12	99
SMG5	99
2019-03-06	99
CLSTN1	99
EIF3H	99
EIF3I	99
EIF3K	99
EIF3L	99
EIF3M	99
EIF3A	99
EIF3B	99
EIF3D	99
CLIP1	99
SETD5	99
EDEM1	99
NME2	99
LARP4B	99
SMG1	99
AP2B1	99
HSBP1	99
UBP1	99
CD46	99
RALY	99
ALKBH5	99
KRT18	99
DNAJB2	99
DNAJB1	99
DNAJB6	99
TNIP1	99
TMEM59	99
GRSF1	99
MSH6	99
CALU	99
UBR4	99
RNF19A	99
COPA	99
COPG	99
COPE	99
PDCD6IP	99
RPL23A	99
ATP6V1C1	99
POFUT1	99
C19orf2	99
LUC7L3	99
LUC7L2	99
YTHDC1	99
ERLEC1	99
NACA	99
RAI14	99
SHC1	99
MATR3	99
NCKAP1	99
TGFBI	99
SFPQ	99
C1orf43	99
CAST	99
THRAP3	99
TPR	99
AIF1L	99
PALLD	99
EFHD1	99
AEBP1	99
KRT8	99
DAD1	99
ANXA1	99
ANXA5	99
ANXA4	99
ANXA7	99
ANXA6	99
SQSTM1	99
ZNF146	99
ATXN7L3B	99
RHOA	99
KRT7	99
YPEL5	99
RPL35A	99
TNPO1	99
GCN1L1	99
MAPK1	99
DAZAP2	99
SERINC3	99
BCAP31	99
HCFC1	99
PACS1	99
RNF167	99
ANP32B	99
ANP32A	99
SP3	99
TARDBP	99
MMP14	99
HLA-DRA	99
SCD	99
PRDX5	99
BANF1	99
RBMS1	99
ARL8B	99
SFRS7	99
TMEM214	99
GNB1	99
HYOU1	99
MKLN1	99
UBE2V1	99
RAB5C	99
HNRPDL	99
SCARB2	99
TMSB10	99
LITAF	99
ANXA2	99
FAM129A	99
CDC42BPA	99
CDC42BPB	99
FAM129B	99
COX6C	99
RNPS1	99
BUB3	99
UBE2E1	99
PSMD8	99
MCM3	99
HSD17B12	99
CCDC47	99
TPM1	99
GNB4	99
AIM1	99
FAM107B	99
RBMX	99
IQGAP1	99
NDUFS2	99
YKT6	99
CALD1	99
ILF3	99
ILF2	99
UBXN4	99
TPD52	99
SLMO2	99
AUP1	99
UBE2K	99
RNF187	99
BMPR2	99
SKI	99
JMJD1C	99
LAMC1	99
ATP6V1G1	99
PPT1	99
RPS24	99
PHC2	99
SPTAN1	99
MDH2	99
DDX3X	99
SMARCA4	99
SOD1	99
TMBIM6	99
FLNB	99
TMBIM1	99
SMC4	99
PICALM	99
PYGB	99
AKT2	99
ANAPC16	99
PXDN	99
PGAM1	99
DCTN1	99
SRP14	99
APLP2	99
HNRNPH1	99
HNRNPH3	99
HNRNPH2	99
RBM12	99
SEL1L	99
HNRNPUL2	99
HNRNPUL1	99
DEGS1	99
EMP2	99
DCAF11	99
PAPSS1	99
TXN	99
SLC35E1	99
G3BP1	99
G3BP2	99
SGPL1	99
ANXA2P2	99
IRAK1	99
DIAPH1	99
CCND1	99
RPS27A	99
KDM2A	99
NARS	99
MARS	99
FTL	99
ZDHHC5	99
C1orf144	99
CAPNS1	99
NCSTN	99
RAD23A	99
SSR3	99
ATP6V1E1	99
SMARCA5	99
EI24	99
EPS15	99
TM4SF1	99
MYOF	99
CYR61	99
RTN4	99
KPNB1	99
HUWE1	99
NUDT21	99
PEBP1	99
SPIN1	99
APOL6	99
SLC29A1	99
EIF4A2	99
GALNT2	99
CD74	99
CBX3	99
RAB14	99
XRCC6	99
GAPDH	99
SERPINH1	99
KIF1B	99
KIF1C	99
IFNGR1	99
TPI1	99
UBE2I	99
PFKL	99
SMG7	99
SSR1	99
SSR2	99
MYO10	99
BHLHE40	99
PPP3R1	99
GPBP1L1	99
COPB1	99
COPB2	99
PGK1	99
TOMM20	99
KCTD3	99
KIAA0100	99
LY6E	99
NEAT1	99
CREG1	99
CYCS	99
SON	99
GAA	99
EIF4EBP2	99
PARP1	99
CYC1	99
CKAP4	99
CKAP5	99
BCL2L1	99
UGP2	99
SPINT2	99
NDST1	99
SCAMP2	99
RPS6	99
RPS5	99
RPS2	99
OS9	99
STAG2	99
DSTN	99
VCP	99
AP1G1	99
TACSTD2	99
RPS19	99
REEP5	99
TMED7	99
TMED3	99
HNRNPU	99
HNRNPK	99
FASN	99
HNRNPM	99
HNRNPC	99
HNRNPF	99
EEF1B2	99
GOLM1	99
GLUD1	99
HSP90AA1	99
CD55	99
CD59	99
HAX1	99
TMEM184B	99
SLC25A3	99
PLS3	99
PDIA6	99
PDIA3	99
AARS	99
CD164	99
EIF5	99
KHSRP	99
SLC25A6	99
NET1	99
CTBP2	99
XPO1	99
WDR26	99
GARS	99
TOP1	99
SHROOM3	99
SPARC	99
RSL1D1	99
FAM20B	99
TUBB	99
MSL1	99
NOLC1	99
RPL29	99
NBN	99
NAP1L1	99
EWSR1	99
AHCTF1	99
HDAC2	99
PI4KB	99
FNBP1L	99
CHP	99
DBI	99
RPL6	99
WNK1	99
TMEM43	99
SERINC1	99
AZGP1	99
KIAA0494	99
RPRD2	99
ELAVL1	99
PRPF40A	99
LSM14A	99
SEPHS2	99
UBE2D3	99
RPS4X	99
ATXN2L	99
MLL5	99
SAPS3	99
PRDX6	99
PRDX3	99
PRDX2	99
PRDX1	99
TMCO1	99
NPTN	99
SR140	99
PAPOLA	99
DCAF7	99
DCAF6	99
DCAF8	99
LAMP2	99
ZFR	99
TXNDC5	99
PKP4	99
DNMT1	99
KIF5B	99
HSPG2	99
SESTD1	99
IFNGR2	99
IARS2	99
TBCD	99
CANX	99
RPS7	99
VDAC1	99
RPS9	99
RPS8	99
ARPP19	99
HMGCS1	99
TAPBP	99
CSNK2B	99
MCM3AP	99
RPL28	99
RPL24	99
RPL27	99
RPL26	99
RPL23	99
RPL22	99
GLT25D1	99
HNRNPAB	99
CD24	99
OAZ2	99
OAZ1	99
TMED9	99
FXYD5	99
RPS21	99
MED14	99
EEF1G	99
ARPC1A	99
ARPC1B	99
EEF1D	99
RPL8	99
RCN1	99
ACO2	99
TMEM66	99
ITM2B	99
RPS14	99
RPL4	99
RPL5	99
PRPF19	99
GOLGB1	99
TRAF7	99
LASP1	99
COMMD7	99
ZMYM4	99
TPM3	99
RPL19	99
SEC16A	99
COL3A1	99
ATP2C1	99
JAK1	99
PLXND1	99
NCRNA00188	99
PRKDC	99
MKRN1	99
TRPS1	99
HSPE1	99
PPP1R15B	99
CTTN	99
SET	99
EIF2S3	99
EIF2S2	99
KLF6	99
EFR3A	99
VCL	99
GNL2	99
CCNL2	99
NOMO1	99
BAZ1B	99
M6PR	99
PTGES3	99
SLC25A5	99
SLC1A5	99
USP24	99
CCAR1	99
MTDH	99
2019-09-11	99
ENG	99
EPAS1	99
H1F0	99
CLU	99
ZNFX1	99
SF3B4	99
SF3B3	99
SF3B2	99
DNAJC10	99
EPRS	99
SUPT16H	99
LMAN1	99
PFKFB3	99
YWHAQ	99
ACTG1	99
TMED10	99
IDH2	99
IDH1	99
MARCKSL1	99
GLYR1	99
MAL2	99
FAM38A	99
TP53	99
PKM2	99
RPS15A	99
ATP11B	99
RAB5B	99
TMEM167A	99
DHX15	99
PITRM1	99
ZFAND5	99
NECAP2	99
TRAM1	99
RAF1	99
TOP2B	99
SDC4	99
ELOVL5	99
TLN1	99
TM9SF4	99
RPL13A	99
DUSP1	99
TM9SF2	99
RPL34	99
RPL35	99
NUMA1	99
HSPA1A	99
GPR56	99
VKORC1L1	99
SRP72	99
NPM1	99
C10orf119	99
HSPA9	99
SUMO3	99
SERP1	99
MFSD1	99
CNDP2	99
AHR	99
TXNRD1	99
ACTA2	99
PDS5A	99
PSMB4	99
PAICS	99
UBQLN1	99
FLOT1	99
FLOT2	99
UAP1	99
BSDC1	99
MFSD6	99
TNKS1BP1	99
LAPTM4A	99
LAPTM4B	99
WDR82	99
SLC38A1	99
ESYT1	99
ESYT2	99
EXOC7	99
EXOC4	99
BZW2	99
ARHGEF2	99
COTL1	99
CDH1	99
ATP5G3	99
SEC62	99
LUM	99
TPT1	99
SUPT6H	99
YBX1	99
GPBP1	99
STK24	99
RPL41	99
MYH9	99
VGLL4	99
CELF1	99
PIP5K1A	99
MYO9B	99
TIA1	99
YY1AP1	99
CASC3	99
GNB2	99
C20orf108	99
HN1L	99
CUL4A	99
CUL4B	99
IMMT	99
NDUFB9	99
LRPPRC	99
MAPRE1	99
GTF2I	99
RNF213	99
2019-09-07	99
RPS3A	99
GSN	99
RBM39	99
EPHB4	99
TSN	99
SH3GL1	99
FTH1	99
UGGT1	99
ZFP36L1	99
S100A10	99
CAPN2	99
CAPN1	99
SOD2	99
P4HB	99
WAC	99
KDELR1	99
CDV3	99
PLEC	99
TXLNA	99
KDM5A	99
PDE4DIP	99
PABPC4	99
DDB1	99
GRHL2	99
TUG1	99
TOMM70A	99
FKBP4	99
FKBP9	99
GABARAP	99
PRRC1	99
CSRP1	99
ATP6V1A	99
GPX4	99
FLNA	99
PRKCSH	99
ALDH9A1	99
PSMD4	99
PSMD7	99
PSMD1	99
PSMD3	99
PSMD2	99
BAT3	99
MCFD2	99
TIMP2	99
NFE2L2	99
NFE2L1	99
CEP350	99
ZC3H11A	99
ARID1A	99
YIPF3	99
CYB5R3	99
RBBP4	99
BTF3L4	99
PPP2R4	99
DERL1	99
DAP3	99
EIF4H	99
EIF4B	99
CSTB	99
RPL10A	99
SRCAP	99
USP5	99
USP7	99
SOX4	99
RALGAPB	99
XRCC5	99
INTS3	99
INTS1	99
TPP1	99
TRIO	99
CTNNA1	99
YTHDF2	99
BGN	99
MYL6	99
MYL9	99
GPI	99
ATIC	99
GORASP2	99
SUMF2	99
FNDC3B	99
SURF4	99
CD9	99
APH1A	99
STAT2	99
STAT1	99
HTATSF1	99
CACYBP	99
ELF3	99
TSC22D1	99
ATP5G2	99
COL18A1	99
ALDOA	99
PHF3	99
PSMF1	99
GOLGA2	99
GOLGA3	99
TP53I11	99
PTTG1IP	99
GIPC1	99
CD2AP	99
KDM5B	99
KDM5C	99
CS	99
GLUL	99
DNM2	99
STT3A	99
PCNP	99
BTBD1	99
RAD23B	99
PHF20L1	99
RPS25	99
RPS23	99
CAND1	99
LDHB	99
LUZP6	99
C1orf198	99
CFL1	99
NFIB	99
PTRF	99
GSTK1	99
SELS	99
ARHGEF10L	100
RNF10	100
RNF11	100
RNF13	100
GTF2IP1	100
ASS1	100
NCBP2	100
RPL37	100
DHX9	100
GRINA	100
PSAP	100
ATP2A2	100
SQLE	100
COL4A2	100
COL4A1	100
ITGAV	100
FAM134A	100
SERPING1	100
IGF2R	100
ST13	100
ZC3H15	100
COX4I1	100
ATP1A1	100
TCP1	100
CRTAP	100
SP1	100
MLLT4	100
CREBBP	100
PNN	100
ATP6V0E1	100
UQCRC2	100
ADNP	100
KHDRBS1	100
IGFBP7	100
IGFBP4	100
IGFBP5	100
STMN1	100
KDM3A	100
TXNIP	100
MLF2	100
CLIC4	100
SF1	100
API5	100
KIAA1191	100
C19orf22	100
RPL31	100
RAC1	100
SBDS	100
PBX1	100
ERGIC3	100
ERGIC1	100
CALM2	100
CALM3	100
SPG21	100
CALM1	100
BRD2	100
DNAJA1	100
GLG1	100
PTPN12	100
PTPN11	100
U2AF2	100
RELA	100
TMEM123	100
MYO1C	100
GRN	100
RPL36AL	100
SF3B1	100
SUN1	100
LGALS3	100
LGALS1	100
RNF114	100
EIF2AK1	100
SMS	100
XIST	100
KIAA1522	100
INPPL1	100
SRRM1	100
SRRM2	100
SEC61A1	100
PUF60	100
MYO5B	100
LOC96610	100
SMAD2	100
PPPDE1	100
SSFA2	100
ATP5C1	100
CHD3	100
CHD4	100
CAP1	100
NPC2	100
RAB3GAP2	100
DYNC1LI2	100
CAPG	100
FAM49B	100
ZFP36L2	100
GGA2	100
C4orf3	100
PRKACA	100
PSMB7	100
PSMB5	100
PSMB2	100
PSMB1	100
WDR1	100
GNA13	100
PRKAR1A	100
MFGE8	100
SAR1A	100
ADD1	100
AKAP1	100
AKAP9	100
EIF2A	100
HSP90B1	100
DNAJC5	100
DNAJC7	100
SSB	100
FAM91A1	100
ZNF207	100
CHMP4B	100
IARS	100
SRRT	100
CDK16	100
RPL15	100
TFG	100
NCL	100
SEC63	100
HLA-DRB1	100
FN1	100
ATP5L	100
LOC647979	100
ICMT	100
MPZL1	100
ATP5A1	100
AAMP	100
LRRFIP1	100
ENO1	100
PTK2	100
PTK7	100
LMNA	100
DDX23	100
DDX21	100
DDX24	100
ERBB2	100
TSNAX	100
FBXO18	100
UBE2J1	100
MARCKS	100
TMEM109	100
GHITM	100
SPEN	100
FKBP1A	100
SARS	100
STAT6	100
FBLIM1	100
RPN1	100
AHNAK	100
GNAS	100
HLTF	100
AGFG1	100
RPS12	100
PLEKHM2	100
SPTBN1	100
KLF13	100
PCNA	100
SLC44A1	100
SLC44A2	100
EIF3E	100
HDAC1	100
THBS1	100
RPA1	100
C1S	100
C1R	100
NEK7	100
ATP9A	100
GPR107	100
UBE2G2	100
SYPL1	100
STAT3	100
H2AFV	100
H2AFY	100
H2AFZ	100
APP	100
PSMA4	100
CLTA	100
CLTC	100
ADRBK1	100
H3F3A	100
UQCRC1	100
ACTR3	100
ACTR2	100
POLDIP3	100
ALDH18A1	100
C1orf77	100
RPL12	100
ADAM15	100
PTPRF	100
CPNE3	100
SFRS11	100
XRN2	100
PTPRK	100
TMEM167B	100
HIPK2	100
HIPK1	100
RPS3	100
QARS	100
NAPA	100
C3orf10	100
LARP1	100
UBE2Q1	100
DDX42	100
PLTP	100
UBE2D2	100
UQCRH	100
ZMIZ2	100
NUFIP2	100
SAT1	100
CDC37	100
EIF1	100
VPS24	100
ATP13A3	100
DYNC1I2	100
LGALS3BP	100
ACBD3	100
EEF2	100
FAM168B	100
RPLP1	100
IFITM3	100
SEC24C	100
PPIA	100
SFRS2	100
LAMB2	100
COPZ1	100
CCDC6	100
MTHFD2	100
RHOQ	100
NSD1	100
ADSS	100
NDFIP1	100
POGK	100
ECE1	100
CLIC1	100
NOP56	100
AP1B1	100
AHCY	100
ABI1	100
ACADVL	100
TIMP1	100
LDHA	100
ATP6AP1	100
ATP6AP2	100
ENSA	100
CLINT1	100
NUCKS1	100
PDLIM5	100
PTPLAD1	100
GSPT1	100
CD276	100
PPP2R5A	100
NAMPT	100
OPTN	100
ZHX1	100
APPL1	100
CYFIP1	100
MLLT6	100
EIF4A1	100
POR	100
YAP1	100
MAGED1	100
MAGED2	100
C6orf62	100
STC2	100
DEK	100
TAB2	100
SGTA	100
SS18	100
NRD1	100
PPP2R1A	100
ATP5O	100
ATP5B	100
GNAI2	100
GNAI3	100
ATP5E	100
HLA-C	100
OGT	100
TBC1D9B	100
RPS13	100
RPS11	100
RPS10	100
RPS17	100
RPS18	100
DDOST	100
CRABP2	100
HM13	100
ACTN1	100
ACTN4	100
EZR	100
LASS2	100
HMGN2	100
HMGN1	100
RAB6A	100
DULLARD	100
KIAA0368	100
EFTUD2	100
GDI2	100
GIGYF2	100
PLP2	100
TM9SF3	100
SERF2	100
SPATS2L	100
C10orf18	100
SDC1	100
TH1L	100
CPSF7	100
CPSF6	100
NMT1	100
WHSC1	100
AGPAT3	100
QKI	100
VPS35	100
IPO5	100
CMTM6	100
LOC653566	100
TSPAN14	100
KIAA1429	100
SYNCRIP	100
GNG5	100
FUS	100
SMARCE1	100
COX6B1	100
CLDN4	100
CLDN7	100
RTN3	100
MRFAP1	100
PIGT	100
ZNF664	100
RAB10	100
NDRG1	100
SND1	100
DHCR24	100
AZIN1	100
NOTCH2	100
TRMT112	100
PRPF4B	100
RNF130	100
RAPH1	100
PARK7	100
MDM2	100
2019-09-15	100
SLTM	100
KPNA4	100
RPS16	100
B4GALT1	100
B4GALT5	100
LGMN	100
ADIPOR2	100
MARK2	100
CD63	100
TPD52L2	100
S100A6	100
WASL	100
ZMYND11	100
BCL9L	100
HSPB1	100
PKN1	100
TEX261	100
CMPK1	100
CSNK1D	100
VIM	100
SLC25A39	100
TUBA1C	100
TUBA1A	100
FAM102A	100
PDXK	100
NPLOC4	100
AP2M1	100
PDCD6	100
PDCD4	100
HDLBP	100
DSG2	100
SREBF2	100
KARS	100
SSRP1	100
DAP	100
MTA2	100
LRP10	100
SEC22B	100
RAB11A	100
RER1	100
TAGLN	100
RPL18	100
MAZ	100
TUBA1B	100
ACLY	100
SLC7A5	100
MGST1	100
CSDE1	100
LSR	100
ANAPC5	100
RPS20	100
GANAB	100
ARF3	100
ARF1	100
ARF6	100
ARF5	100
ARF4	100
RAB7A	100
EEF1A1	100
TSPYL5	100
RPL7A	100
WDR45L	100
CD44	100
CD47	100
CALR	100
RPS29	100
CHPF	100
PRPF8	100
PRPF6	100
RHBDD2	100
PPP2R5C	100
KRT19	100
SUB1	100
TNS1	100
HIF1A	100
SUN2	100
PPA1	100
NUP62	100
TPM4	100
ETF1	100
TAX1BP1	100
PPP1CA	100
SH3GLB1	100
SH3PXD2B	100
AGRN	100
RAB1A	100
NUDC	100
CCT6A	100
ROD1	100
PAM	100
DCN	100
SDF4	100
PERP	100
CUL3	100
TRIM28	100
SRP9	100
GNPAT	100
ARCN1	100
AES	100
PNRC2	100
ZYX	100
ANXA11	100
MRPL3	100
SLC39A1	100
SLC39A7	100
SAP18	100
ATXN10	100
MYL12B	100
MYL12A	100
COL1A2	100
CDK2AP1	100
HSP90AB1	100
PTP4A1	100
UBR5	100
PTP4A2	100
IFI30	100
PA2G4	100
MBTPS1	100
EIF4G2	100
EIF4G1	100
GRB2	100
TGOLN2	100
SSU72	100
SELT	100
POLR2A	100
POLR2B	100
NDUFB5	100
F11R	100
TLK1	100
GTF3A	100
FAM120A	100
PEA15	100
ASH1L	100
USO1	100
CAB39	100
C22orf13	100
ADRM1	100
RPL3	100
COX7A2L	100
RPL38	100
RPL36	100
BAT2L2	100
BAT2L1	100
RPL32	100
ATF4	100
ATF6	100
SMARCC1	100
SUMO1	100
SUMO2	100
SFRS13A	100
SLC38A2	100
KIAA0174	100
MIA3	100
STIP1	100
ARPC4	100
TMSL3	100
GFPT1	100
DAG1	100
NASP	100
NCOA4	100
SPCS3	100
BSG	100
SORT1	100
2019-09-02	100
ZNF638	100
AK2	100
MAP4	100
HERPUD1	100
KDM1A	100
IMPDH1	100
IMPDH2	100
LAP3	100
VAT1	100
UBA52	100
RUNX1	100
CYB561	100
KPNA1	100
UPF1	100
FARP1	100
MBNL1	100
RPL30	100
SCYL1	100
PDIA3P	100
SKP1	100
NOC2L	100
HNRNPA3	100
HNRNPA0	100
HNRNPA1	100
RPN2	100
MIF	100
TES	100
CDK4	100
PRMT2	100
HSPD1	100
AMD1	100
SEC11A	100
BZW1	100
LAMC2	100
MYADM	100
CTSA	100
CTSB	100
CTSD	100
RPL14	100
POSTN	100
CTSZ	100
RPL17	100
RPL10	100
RPL11	100
RPL13	100
USP22	100
KIAA0196	100
TRRAP	100
UBA1	100
UBE2Z	100
MORF4L2	100
MORF4L1	100
NDUFA4	100
TBL1XR1	100
NBR1	100
GNS	100
BIRC6	100
ANKRD17	100
KDELR2	100
POGZ	100
SFRS6	100
CRIM1	100
PAFAH1B1	100
SNRNP200	100
DDX5	100
DDX6	100
NUP205	100
ZNF217	100
HLA-B	100
HLA-A	100
NFKBIA	100
HLA-E	100
ADIPOR1	100
IPO9	100
IPO7	100
NRBP1	100
SDCBP	100
RAB8A	100
SYNGR2	100
CTDSP2	100
CSE1L	100
ACSL3	100
PLOD1	100
RAD21	100
PSME3	100
CRKL	100
SUPT5H	100
SF3A1	100
ARHGEF12	100
FXR1	100
BAZ2A	100
CHCHD2	100
SLC39A6	100
TMX2	100
MYH14	100
MAP4K4	100
JTB	100
RBM4	100
RBM3	100
RBM9	100
IVNS1ABP	100
PTMA	100
FBLN1	100
STRAP	100
MDH1	100
ACTB	100
ADAR	100
TRA2B	100
ZNF24	100
CNBP	100
RNPEP	100
RANBP2	100
C6orf106	100
YWHAH	100
ETS1	100
YWHAB	100
YWHAE	100
TMEM9	100
VAMP8	100
MMP2	100
PODXL	100
CAPRIN1	100
CREBZF	100
IRF2BP2	100
H3F3B	100
USP34	100
HSPH1	100
JUN	100
JUP	100
PLEKHB2	100
SEC13	100
C11orf58	100
WARS	100
RPSAP58	100
CTNND1	100
FBXO7	100
A2M	100
C1orf9	100
CSNK1A1	100
ATL2	100
YARS	100
CORO1C	100
WASF2	100
FAU	100
HNRNPA2B1	100
PDXDC1	100
C7orf42	100
FSTL1	100
FLII	100
UBB	100
UBC	100
AKR1A1	100
MAT2A	100
PCBP2	100
MGAT1	100
SFRS5	100
ARL1	100
EIF5A	100
CREB3L2	100
CDC42SE1	100
HEBP2	100
IWS1	100
C22orf9	100
PUM2	100
PUM1	100
CCT8	100
CCT2	100
CCT3	100
CCT7	100
CCT4	100
CCT5	100
TAX1BP3	100
TRPC4AP	100
DCTN2	100
KCMF1	100
ASPH	100
TAF7	100
MXRA5	100
CTNNB1	100
TMEM50A	100
CNOT1	100
ITGB1	100
ITGB5	100
ITGB4	100
BUD31	100
USP39	100
RNF40	100
MYO6	100
RAN	100
SLC12A7	100
ACIN1	100
ATP1B3	100
ATP1B1	100
PLD3	100
SNX3	100
SNX1	100
RAB1B	100
RPL27A	100
XPO6	100
MGEA5	100
TUBB2C	100
TMED2	100
HNRNPR	100
HNRNPL	100
ENAH	100
ATP6V0B	100
SEPW1	100
LAMP1	100
EP300	100
HNRNPD	100
2019-09-09	100
ATP5F1	100
STOM	100
DVL3	100
EEF1A1P9	100
PSME4	100
HMGA1	100
UBAP2L	100
SERPINF1	100
ARFGEF2	100
MLEC	100
FURIN	100
EML4	100
TAGLN2	100
SFRS3	100
CNN3	100
CNN2	100
CIAO1	100
EIF5B	100
NONO	100
SH3BGRL3	100
CD81	100
SCP2	100
STAU1	100
LRP1	100
ANTXR1	100
APEX1	100
RPL37A	100
DYNC1H1	100
XPOT	100
GNB2L1	100
PTBP1	100
ATP2B4	100
YWHAZ	100
MTCH1	100
PABPC1	100
MACF1	100
MAPKAPK2	100
GOLPH3	100
FAM83H	100
PDIA4	100
BAT2	100
BAT1	100
SMEK2	100
IDS	100
NUB1	100
ARL6IP5	100
ARL6IP1	100
HP1BP3	100
MSN	100
SEC31A	100
XBP1	100
YME1L1	100
RCC2	100
SFRS2IP	100
LAPTM5	100
B2M	100
HSPA5	100
HSPA4	100
RPSA	100
HSPA8	100
RRBP1	100
PFN1	100
C20orf43	100
PPIB	100
SERBP1	100
NUP133	100
AP3D1	100
RBBP7	100
CDC42	100
UBTF	100
TMEM63A	100
ESRP1	100
HDGF	100
SOX9	100
YWHAG	100
FOXP4	100
COPS6	100
YTHDF1	100
FDFT1	100
DLD	100
SEPN1	100
LARS	100
RPLP2	100
RPLP0	100
MALAT1	100
SFRS1	100
TTC3	100
MFN2	100
NAA50	100
KTN1	100
TCEB3	100
C20orf199	100
SERPINA3	100
ATF6B	100
TUFM	100
DYNLL1	100
UQCRB	100
OAT	100
S100A11	100
ZFP91	100
PPM1G	100
AHCYL1	100
BTF3	100
DDR1	100
PTDSS1	100
PSMA6	100
PSMA7	100
C3	100
RMND5A	100
AGPAT6	100
COL1A1	100
KIAA1217	100
MCL1	100
SDHC	100
TFRC	100
EPCAM	100
PPP1CB	100
PPP1CC	100
COL6A1	100
WBP2	100
COL6A3	100
COL6A2	100
POM121	100
EIF3CL	100
ARHGDIA	100
NUCB1	100
SRPR	100
PPP2CA	100
CCNY	100
CCNI	100
GSK3B	100
NGRN	100
SLC3A2	100
ARPC3	100
ARPC2	100
ARPC5	100
ITPR3	100
NOTCH3	100
TMEM30A	100
UBE2R2	100
CLPTM1L	100
HADHB	100
HADHA	100
GSTP1	100
PLXNB2	100
PGRMC1	100
LRRC59	100
SDHA	100
SDHB	100
PCBP1	100
STARD7	100
CAPZB	100
IMPAD1	100
AHSA1	100
SPP1	100
DSP	100
PDAP1	100
BCLAF1	100
HMGB1	100
CAPZA2	100
CAPZA1	100
DDX17	100
DDX18	100
PSMC2	100
TRIP12	100
SMG5	100
CLSTN1	100
EIF3H	100
EIF3I	100
EIF3K	100
EIF3L	100
EIF3M	100
EIF3A	100
EIF3B	100
EIF3D	100
SETD5	100
NME2	100
LARP4B	100
SMG1	100
AP2B1	100
HSBP1	100
UBP1	100
CD46	100
RALY	100
ALKBH5	100
KRT18	100
DNAJB2	100
DNAJB1	100
DNAJB6	100
TNIP1	100
TMEM59	100
GRSF1	100
MSH6	100
CALU	100
UBR4	100
RNF19A	100
COPA	100
COPG	100
COPE	100
PDCD6IP	100
RPL23A	100
ATP6V1C1	100
C19orf2	100
LUC7L3	100
LUC7L2	100
YTHDC1	100
NACA	100
SHC1	100
MATR3	100
NCKAP1	100
TGFBI	100
SFPQ	100
C1orf43	100
CAST	100
THRAP3	100
TPR	100
AIF1L	100
PALLD	100
EFHD1	100
AEBP1	100
KRT8	100
DAD1	100
ANXA1	100
ANXA5	100
ANXA4	100
ANXA7	100
ANXA6	100
SQSTM1	100
ZNF146	100
ATXN7L3B	100
RHOA	100
KRT7	100
RPL35A	100
TNPO3	100
TNPO1	100
GCN1L1	100
MAPK1	100
DAZAP2	100
BCAP31	100
HCFC1	100
PACS1	100
RNF167	100
ANP32B	100
ANP32A	100
SP3	100
TARDBP	100
MMP14	100
HLA-DRA	100
SCD	100
PRDX5	100
BANF1	100
RBMS1	100
ARL8B	100
SFRS7	100
TMEM214	100
GNB1	100
HYOU1	100
MKLN1	100
UBE2V1	100
RAB5C	100
HNRPDL	100
SCARB2	100
TMSB10	100
LITAF	100
ANXA2	100
CDC42BPA	100
CDC42BPB	100
FAM129B	100
COX6C	100
RNPS1	100
BUB3	100
UBE2E1	100
PSMD8	100
MCM3	100
HSD17B12	100
CCDC47	100
TPM1	100
FBXO28	100
GNB4	100
RBMX	100
IQGAP1	100
NDUFS2	100
YKT6	100
CALD1	100
ILF3	100
ILF2	100
UBXN4	100
TPD52	100
SLMO2	100
AUP1	100
UBE2K	100
RNF187	100
BMPR2	100
SKI	100
JMJD1C	100
LAMC1	100
ATP6V1G1	100
PPT1	100
RPS24	100
PHC2	100
SPTAN1	100
MDH2	100
DDX3X	100
SMARCA4	100
SOD1	100
KIAA0247	100
TMBIM6	100
FLNB	100
TMBIM1	100
SMC4	100
PICALM	100
PYGB	100
AKT2	100
ANAPC16	100
PXDN	100
PGAM1	100
DCTN1	100
SRP14	100
APLP2	100
HNRNPH1	100
HNRNPH3	100
RBM12	100
SEL1L	100
KIAA2013	100
HNRNPUL2	100
HNRNPUL1	100
DEGS1	100
PAIP2	100
DCAF11	100
PAPSS1	100
TXN	100
SLC35E1	100
G3BP1	100
G3BP2	100
ANXA2P2	100
IRAK1	100
DIAPH1	100
CCND1	100
RPS27A	100
KDM2A	100
NARS	100
MARS	100
FTL	100
ZDHHC5	100
C1orf144	100
CAPNS1	100
NCSTN	100
RAD23A	100
SSR3	100
ATP6V1E1	100
SMARCA5	100
EI24	100
TM4SF1	100
MYOF	100
CYR61	100
RTN4	100
KPNB1	100
HUWE1	100
NUDT21	100
PEBP1	100
SPIN1	100
APOL6	100
SLC29A1	100
EIF4A2	100
GALNT2	100
CD74	100
CBX5	100
CBX3	100
RAB14	100
XRCC6	100
GAPDH	100
SERPINH1	100
KIF1B	100
KIF1C	100
TPI1	100
UBE2I	100
PFKL	100
SMG7	100
SSR1	100
SSR2	100
BHLHE40	100
PPP3R1	100
GPBP1L1	100
COPB1	100
COPB2	100
PGK1	100
TOMM20	100
KCTD3	100
KIAA0100	100
LY6E	100
NEAT1	100
CREG1	100
CYCS	100
SON	100
GAA	100
EIF4EBP2	100
PARP1	100
CYC1	100
CKAP4	100
CKAP5	100
UGP2	100
SPINT2	100
NDST1	100
SCAMP2	100
RPS6	100
RPS5	100
RPS2	100
ATG9A	100
OS9	100
DSTN	100
VCP	100
AP1G1	100
TACSTD2	100
RPS19	100
REEP5	100
TMED3	100
HNRNPU	100
HNRNPK	100
FASN	100
HNRNPM	100
HNRNPC	100
HNRNPF	100
EEF1B2	100
GOLM1	100
GLUD1	100
HSP90AA1	100
CD55	100
CD59	100
HAX1	100
TMEM184B	100
SLC25A3	100
PLS3	100
PDIA6	100
PDIA3	100
AARS	100
CD164	100
EIF5	100
KHSRP	100
SLC25A6	100
NET1	100
CTBP2	100
XPO1	100
WDR26	100
GARS	100
TOP1	100
SPARC	100
RSL1D1	100
FAM20B	100
TUBB	100
MSL1	100
NOLC1	100
RPL29	100
NBN	100
NAP1L1	100
EWSR1	100
AHCTF1	100
HDAC2	100
PI4KB	100
FNBP1L	100
CHP	100
DBI	100
RPL6	100
WNK1	100
TMEM43	100
SERINC1	100
AZGP1	100
RPRD2	100
ELAVL1	100
PRPF40A	100
KIAA1147	100
LSM14A	100
UBE2D3	100
RPS4X	100
ATXN2L	100
MLL5	100
SAPS3	100
PRDX6	100
PRDX3	100
PRDX2	100
PRDX1	100
TMCO1	100
NPTN	100
SR140	100
PAPOLA	100
DCAF7	100
DCAF6	100
DCAF8	100
LAMP2	100
ZFR	100
TXNDC5	100
PKP4	100
DNMT1	100
CYP51A1	100
KIF5B	100
HSPG2	100
SESTD1	100
IFNGR2	100
IARS2	100
TBCD	100
CANX	100
RPS7	100
VDAC1	100
RPS9	100
RPS8	100
ARPP19	100
HMGCS1	100
TAPBP	100
CSNK2B	100
MCM3AP	100
RPL28	100
RPL24	100
RPL27	100
RPL26	100
RPL23	100
RPL22	100
GLT25D1	100
HNRNPAB	100
CD24	100
OAZ2	100
OAZ1	100
TMED9	100
FXYD5	100
RPS21	100
ADAM6	100
EEF1G	100
ARPC1A	100
ARPC1B	100
EEF1D	100
RPL8	100
RCN1	100
ACO2	100
TMEM66	100
ITM2B	100
RPS14	100
RPL4	100
RPL5	100
PRPF19	100
GOLGB1	100
TRAF7	100
LASP1	100
COMMD7	100
ZMYM4	100
TPM3	100
RPL19	100
SEC16A	100
COL3A1	100
ATP2C1	100
UBE2N	100
PLXND1	100
NCRNA00188	100
PRKDC	100
MKRN1	100
TRPS1	100
HSPE1	100
PPP1R15B	100
CTTN	100
SET	100
EIF2S3	100
EIF2S2	100
KLF6	100
EFR3A	100
VCL	100
GNL2	100
RARS	100
DYRK1A	100
CCNL2	100
NOMO1	100
BAZ1B	100
M6PR	100
PTGES3	100
SLC25A5	100
SLC1A5	100
CCAR1	100
MTDH	100
H1F0	100
CLU	100
SF3B4	100
SF3B3	100
SF3B2	100
DNAJC10	100
EPRS	100
SUPT16H	100
LMAN1	100
PFKFB3	100
YWHAQ	100
ACTG1	100
TMED10	100
IDH2	100
MARCKSL1	100
GLYR1	100
MAL2	100
FAM38A	100
PKM2	100
RPS15A	100
ZMIZ1	100
RAB5B	100
MRPS16	100
TMEM167A	100
DHX15	100
PITRM1	100
ZFAND5	100
TRAM1	100
RAF1	100
TOP2B	100
SDC4	100
TLN1	100
TM9SF4	100
RPL13A	100
TM9SF2	100
STX6	100
RPL34	100
RPL35	100
NUMA1	100
HSPA1A	100
GPR56	100
VKORC1L1	100
SRP72	100
NPM1	100
C10orf119	100
HSPA9	100
SUMO3	100
SERP1	100
CNDP2	100
TXNRD1	100
ACTA2	100
PDS5A	100
PSMB4	100
PAICS	100
UBQLN1	100
FLOT1	100
FLOT2	100
UAP1	100
MFSD6	100
TNKS1BP1	100
LAPTM4A	100
LAPTM4B	100
WDR82	100
SLC38A1	100
ESYT1	100
ESYT2	100
EXOC7	100
EXOC4	100
USP25	100
ARHGEF2	100
COTL1	100
CDH1	100
ATP5G3	100
SEC62	100
LUM	100
TPT1	100
YBX1	100
STK24	100
RPL41	100
MYH9	100
VGLL4	100
PIP5K1A	100
MYO9B	100
TIA1	100
YY1AP1	100
CASC3	100
GNB2	100
C20orf108	100
HN1L	100
CUL4A	100
IMMT	100
NDUFB9	100
LRPPRC	100
MAPRE1	100
GTF2I	100
RNF213	100
2019-09-07	100
RPS3A	100
GSN	100
RBM39	100
EPHB4	100
TSN	100
FTH1	100
UGGT1	100
ZFP36L1	100
S100A10	100
CAPN2	100
CAPN1	100
SOD2	100
P4HB	100
WAC	100
KDELR1	100
CDV3	100
PLEC	100
TXLNA	100
PDE4DIP	100
PABPC4	100
DDB1	100
GRHL2	100
TUG1	100
TOMM70A	100
FKBP4	100
GABARAP	100
PRRC1	100
CSRP1	100
GPX4	100
FLNA	100
PRKCSH	100
ALDH9A1	100
PSMD4	100
PSMD7	100
PSMD1	100
PSMD3	100
PSMD2	100
BAT3	100
MCFD2	100
TIMP2	100
NFE2L2	100
NFE2L1	100
CEP350	100
ZC3H11A	100
ARID1A	100
YIPF3	100
CYB5R3	100
RBBP4	100
PPP2R4	100
DERL1	100
DAP3	100
EIF4H	100
EIF4B	100
CSTB	100
RPL10A	100
SRCAP	100
USP5	100
USP7	100
SOX4	100
RALGAPB	100
XRCC5	100
INTS3	100
INTS1	100
CTNNA1	100
YTHDF2	100
BGN	100
MYL6	100
MYL9	100
CHSY1	100
GPI	100
ATIC	100
GORASP2	100
SUMF2	100
FNDC3B	100
SURF4	100
CD9	100
APH1A	100
STAT1	100
HTATSF1	100
CACYBP	100
ELF3	100
TSC22D1	100
ATP5G2	100
COL18A1	100
ALDOA	100
PHF3	100
PSMF1	100
GOLGA2	100
GOLGA3	100
TP53I11	100
PTTG1IP	100
GIPC1	100
CD2AP	100
KDM5B	100
CS	100
GLUL	100
DNM2	100
STT3A	100
PCNP	100
BTBD1	100
RAD23B	100
PHF20L1	100
RPS25	100
RPS23	100
CAND1	100
LDHB	100
LUZP6	100
C1orf198	100
CFL1	100
NFIB	100
PTRF	100
GSTK1	100
SELS	100

### Sheet: BIMAX_TCGA_Biclusters_Samples
Sample.ID	Bicluster.No
TCGA-GM-A2DF-01	1
TCGA-B6-A0IJ-01	1
TCGA-EW-A2FS-01	2
TCGA-GI-A2C9-01	2
TCGA-EW-A2FS-01	3
TCGA-BH-A1EY-01	3
TCGA-GI-A2C9-01	4
TCGA-BH-A1EY-01	4
TCGA-EW-A2FS-01	5
TCGA-GI-A2C9-01	5
TCGA-BH-A1EY-01	5
TCGA-GM-A2DF-01	6
TCGA-GI-A2C9-01	6
TCGA-EW-A2FS-01	7
TCGA-GM-A2DF-01	7
TCGA-EW-A2FS-01	8
TCGA-GM-A2DF-01	8
TCGA-GI-A2C9-01	8
TCGA-GI-A2C9-01	9
TCGA-B6-A0IJ-01	9
TCGA-GM-A2DF-01	10
TCGA-GI-A2C9-01	10
TCGA-B6-A0IJ-01	10
TCGA-EW-A2FS-01	11
TCGA-B6-A0IJ-01	11
TCGA-EW-A2FS-01	12
TCGA-GI-A2C9-01	12
TCGA-B6-A0IJ-01	12
TCGA-EW-A2FS-01	13
TCGA-GM-A2DF-01	13
TCGA-B6-A0IJ-01	13
TCGA-EW-A2FS-01	14
TCGA-GM-A2DF-01	14
TCGA-GI-A2C9-01	14
TCGA-B6-A0IJ-01	14
TCGA-GM-A2DF-01	15
TCGA-BH-A1EY-01	15
TCGA-EW-A2FS-01	16
TCGA-GM-A2DF-01	16
TCGA-BH-A1EY-01	16
TCGA-GM-A2DF-01	17
TCGA-GI-A2C9-01	17
TCGA-BH-A1EY-01	17
TCGA-EW-A2FS-01	18
TCGA-GM-A2DF-01	18
TCGA-GI-A2C9-01	18
TCGA-BH-A1EY-01	18
TCGA-B6-A0IJ-01	19
TCGA-BH-A1EY-01	19
TCGA-EW-A2FS-01	20
TCGA-B6-A0IJ-01	20
TCGA-BH-A1EY-01	20
TCGA-GM-A2DF-01	21
TCGA-B6-A0IJ-01	21
TCGA-BH-A1EY-01	21
TCGA-GI-A2C9-01	22
TCGA-B6-A0IJ-01	22
TCGA-BH-A1EY-01	22
TCGA-EW-A2FS-01	23
TCGA-GM-A2DF-01	23
TCGA-B6-A0IJ-01	23
TCGA-BH-A1EY-01	23
TCGA-EW-A2FS-01	24
TCGA-GI-A2C9-01	24
TCGA-B6-A0IJ-01	24
TCGA-BH-A1EY-01	24
TCGA-GM-A2DF-01	25
TCGA-GI-A2C9-01	25
TCGA-B6-A0IJ-01	25
TCGA-BH-A1EY-01	25
TCGA-EW-A2FS-01	26
TCGA-GM-A2DF-01	26
TCGA-GI-A2C9-01	26
TCGA-B6-A0IJ-01	26
TCGA-BH-A1EY-01	26
TCGA-E9-A3QA-01	27
TCGA-AC-A2FM-01	27
TCGA-EW-A2FS-01	28
TCGA-AR-A251-01	28
TCGA-B6-A402-01	29
TCGA-GM-A2DF-01	29
TCGA-AR-A251-01	30
TCGA-GI-A2C9-01	30
TCGA-B6-A402-01	31
TCGA-B6-A0IJ-01	31
TCGA-B6-A402-01	32
TCGA-EW-A2FS-01	32
TCGA-B6-A402-01	33
TCGA-GM-A2DF-01	33
TCGA-B6-A0IJ-01	33
TCGA-B6-A402-01	34
TCGA-EW-A2FS-01	34
TCGA-GM-A2DF-01	34
TCGA-B6-A402-01	35
TCGA-EW-A2FS-01	35
TCGA-B6-A0IJ-01	35
TCGA-B6-A402-01	36
TCGA-EW-A2FS-01	36
TCGA-GM-A2DF-01	36
TCGA-B6-A0IJ-01	36
TCGA-B6-A402-01	37
TCGA-GI-A2C9-01	37
TCGA-B6-A402-01	38
TCGA-AR-A251-01	38
TCGA-B6-A402-01	39
TCGA-AR-A251-01	39
TCGA-GI-A2C9-01	39
TCGA-B6-A402-01	40
TCGA-GI-A2C9-01	40
TCGA-B6-A0IJ-01	40
TCGA-B6-A402-01	41
TCGA-GM-A2DF-01	41
TCGA-GI-A2C9-01	41
TCGA-B6-A402-01	42
TCGA-EW-A2FS-01	42
TCGA-GI-A2C9-01	42
TCGA-B6-A402-01	43
TCGA-EW-A2FS-01	43
TCGA-GM-A2DF-01	43
TCGA-GI-A2C9-01	43
TCGA-B6-A402-01	44
TCGA-GM-A2DF-01	44
TCGA-GI-A2C9-01	44
TCGA-B6-A0IJ-01	44
TCGA-B6-A402-01	45
TCGA-EW-A2FS-01	45
TCGA-GI-A2C9-01	45
TCGA-B6-A0IJ-01	45
TCGA-B6-A402-01	46
TCGA-EW-A2FS-01	46
TCGA-GM-A2DF-01	46
TCGA-GI-A2C9-01	46
TCGA-B6-A0IJ-01	46
TCGA-AR-A251-01	47
TCGA-B6-A0IJ-01	47
TCGA-B6-A402-01	48
TCGA-AR-A251-01	48
TCGA-B6-A0IJ-01	48
TCGA-AR-A251-01	49
TCGA-GI-A2C9-01	49
TCGA-B6-A0IJ-01	49
TCGA-B6-A402-01	50
TCGA-AR-A251-01	50
TCGA-GI-A2C9-01	50
TCGA-B6-A0IJ-01	50
TCGA-GM-A2DF-01	51
TCGA-AR-A251-01	51
TCGA-B6-A402-01	52
TCGA-EW-A2FS-01	52
TCGA-AR-A251-01	52
TCGA-EW-A2FS-01	53
TCGA-AR-A251-01	53
TCGA-B6-A0IJ-01	53
TCGA-B6-A402-01	54
TCGA-EW-A2FS-01	54
TCGA-AR-A251-01	54
TCGA-B6-A0IJ-01	54
TCGA-B6-A402-01	55
TCGA-GM-A2DF-01	55
TCGA-AR-A251-01	55
TCGA-GM-A2DF-01	56
TCGA-AR-A251-01	56
TCGA-B6-A0IJ-01	56
TCGA-B6-A402-01	57
TCGA-GM-A2DF-01	57
TCGA-AR-A251-01	57
TCGA-B6-A0IJ-01	57
TCGA-EW-A2FS-01	58
TCGA-AR-A251-01	58
TCGA-GI-A2C9-01	58
TCGA-EW-A2FS-01	59
TCGA-AR-A251-01	59
TCGA-GI-A2C9-01	59
TCGA-B6-A0IJ-01	59
TCGA-B6-A402-01	60
TCGA-EW-A2FS-01	60
TCGA-AR-A251-01	60
TCGA-GI-A2C9-01	60
TCGA-B6-A402-01	61
TCGA-EW-A2FS-01	61
TCGA-AR-A251-01	61
TCGA-GI-A2C9-01	61
TCGA-B6-A0IJ-01	61
TCGA-GM-A2DF-01	62
TCGA-AR-A251-01	62
TCGA-GI-A2C9-01	62
TCGA-B6-A402-01	63
TCGA-GM-A2DF-01	63
TCGA-AR-A251-01	63
TCGA-GI-A2C9-01	63
TCGA-GM-A2DF-01	64
TCGA-AR-A251-01	64
TCGA-GI-A2C9-01	64
TCGA-B6-A0IJ-01	64
TCGA-B6-A402-01	65
TCGA-GM-A2DF-01	65
TCGA-AR-A251-01	65
TCGA-GI-A2C9-01	65
TCGA-B6-A0IJ-01	65
TCGA-EW-A2FS-01	66
TCGA-GM-A2DF-01	66
TCGA-AR-A251-01	66
TCGA-B6-A402-01	67
TCGA-EW-A2FS-01	67
TCGA-GM-A2DF-01	67
TCGA-AR-A251-01	67
TCGA-EW-A2FS-01	68
TCGA-GM-A2DF-01	68
TCGA-AR-A251-01	68
TCGA-GI-A2C9-01	68
TCGA-B6-A402-01	69
TCGA-EW-A2FS-01	69
TCGA-GM-A2DF-01	69
TCGA-AR-A251-01	69
TCGA-GI-A2C9-01	69
TCGA-EW-A2FS-01	70
TCGA-GM-A2DF-01	70
TCGA-AR-A251-01	70
TCGA-B6-A0IJ-01	70
TCGA-B6-A402-01	71
TCGA-EW-A2FS-01	71
TCGA-GM-A2DF-01	71
TCGA-AR-A251-01	71
TCGA-B6-A0IJ-01	71
TCGA-EW-A2FS-01	72
TCGA-GM-A2DF-01	72
TCGA-AR-A251-01	72
TCGA-GI-A2C9-01	72
TCGA-B6-A0IJ-01	72
TCGA-B6-A402-01	73
TCGA-EW-A2FS-01	73
TCGA-GM-A2DF-01	73
TCGA-AR-A251-01	73
TCGA-GI-A2C9-01	73
TCGA-B6-A0IJ-01	73
TCGA-B6-A402-01	74
TCGA-BH-A1EY-01	74
TCGA-B6-A402-01	75
TCGA-B6-A0IJ-01	75
TCGA-BH-A1EY-01	75
TCGA-B6-A402-01	76
TCGA-GI-A2C9-01	76
TCGA-BH-A1EY-01	76
TCGA-B6-A402-01	77
TCGA-GI-A2C9-01	77
TCGA-B6-A0IJ-01	77
TCGA-BH-A1EY-01	77
TCGA-B6-A402-01	78
TCGA-GM-A2DF-01	78
TCGA-BH-A1EY-01	78
TCGA-B6-A402-01	79
TCGA-GM-A2DF-01	79
TCGA-GI-A2C9-01	79
TCGA-BH-A1EY-01	79
TCGA-B6-A402-01	80
TCGA-GM-A2DF-01	80
TCGA-B6-A0IJ-01	80
TCGA-BH-A1EY-01	80
TCGA-B6-A402-01	81
TCGA-GM-A2DF-01	81
TCGA-GI-A2C9-01	81
TCGA-B6-A0IJ-01	81
TCGA-BH-A1EY-01	81
TCGA-B6-A402-01	82
TCGA-EW-A2FS-01	82
TCGA-BH-A1EY-01	82
TCGA-B6-A402-01	83
TCGA-EW-A2FS-01	83
TCGA-B6-A0IJ-01	83
TCGA-BH-A1EY-01	83
TCGA-B6-A402-01	84
TCGA-EW-A2FS-01	84
TCGA-GI-A2C9-01	84
TCGA-BH-A1EY-01	84
TCGA-B6-A402-01	85
TCGA-EW-A2FS-01	85
TCGA-GI-A2C9-01	85
TCGA-B6-A0IJ-01	85
TCGA-BH-A1EY-01	85
TCGA-AR-A251-01	86
TCGA-BH-A1EY-01	86
TCGA-B6-A402-01	87
TCGA-EW-A2FS-01	87
TCGA-GM-A2DF-01	87
TCGA-BH-A1EY-01	87
TCGA-B6-A402-01	88
TCGA-EW-A2FS-01	88
TCGA-GM-A2DF-01	88
TCGA-GI-A2C9-01	88
TCGA-BH-A1EY-01	88
TCGA-B6-A402-01	89
TCGA-EW-A2FS-01	89
TCGA-GM-A2DF-01	89
TCGA-B6-A0IJ-01	89
TCGA-BH-A1EY-01	89
TCGA-B6-A402-01	90
TCGA-EW-A2FS-01	90
TCGA-GM-A2DF-01	90
TCGA-GI-A2C9-01	90
TCGA-B6-A0IJ-01	90
TCGA-BH-A1EY-01	90
TCGA-AR-A251-01	91
TCGA-B6-A0IJ-01	91
TCGA-BH-A1EY-01	91
TCGA-AR-A251-01	92
TCGA-GI-A2C9-01	92
TCGA-BH-A1EY-01	92
TCGA-B6-A402-01	93
TCGA-AR-A251-01	93
TCGA-BH-A1EY-01	93
TCGA-EW-A2FS-01	94
TCGA-AR-A251-01	94
TCGA-BH-A1EY-01	94
TCGA-B6-A402-01	95
TCGA-EW-A2FS-01	95
TCGA-AR-A251-01	95
TCGA-BH-A1EY-01	95
TCGA-B6-A402-01	96
TCGA-AR-A251-01	96
TCGA-GI-A2C9-01	96
TCGA-BH-A1EY-01	96
TCGA-EW-A2FS-01	97
TCGA-AR-A251-01	97
TCGA-GI-A2C9-01	97
TCGA-BH-A1EY-01	97
TCGA-B6-A402-01	98
TCGA-EW-A2FS-01	98
TCGA-AR-A251-01	98
TCGA-GI-A2C9-01	98
TCGA-BH-A1EY-01	98
TCGA-AR-A251-01	99
TCGA-GI-A2C9-01	99
TCGA-B6-A0IJ-01	99
TCGA-BH-A1EY-01	99
TCGA-B6-A402-01	100
TCGA-AR-A251-01	100
TCGA-B6-A0IJ-01	100
TCGA-BH-A1EY-01	100

### Sheet: BIMAX_METABRIC_Biclusters_Genes
Gene.ID	Bicluster.No
RERE	1
TAF15	1
RPL35	1
TMEM59	1
ARPC5	1
CEBPB	1
NDUFA3	1
MRFAP1L1	1
RPL11	1
NDN	1
PLOD1	1
GPX1	1
JTB	1
LY96	1
NDUFS7	1
RABAC1	1
CCDC72	1
WDR6	1
TRAM1	1
CTTN	1
STAT2	1
PSME1	1
UXT	1
UBA1	1
FABP4	1
TIGA1	1
TPT1	1
DDX39B	1
C13orf15	1
SHISA5	1
CTSB	1
AK001020	1
HLA-DRA	1
ACTN4	1
GTF3A	1
TTC3	1
AARS	1
SRGN	1
RPL27A	1
RPL23	1
CCL15	1
CHD4	1
FAM120A	1
RPL31	1
PECAM1	1
PTK2	1
AHNAK	1
PLIN2	1
RNF7	1
CARM1	1
RPS17	1
BGN	1
RPL27	1
VEZF1	1
RPL18A	1
CYB5B	1
ESYT2	1
REEP5	1
PJA2	1
PRDX5	1
NPC2	1
DQ895289	1
COX7A2	1
HLA-DMA	1
NDUFS4	1
PRRX1	1
PSMB4	1
CENPB	1
PARK7	1
DDX1	1
CD24	1
CD81	1
PLIN3	1
LASP1	1
PPP1R11	1
RPSA	1
RPS5	1
H1F0	1
DAZAP2	1
RHOA	1
C11orf10	1
COX17	1
APP	1
RPS28	1
TMBIM6	1
LOC388789	1
SLC25A39	1
CTDSP2	1
CLIP3	1
PPP6C	1
AK3	1
BCL2L1	1
SLC40A1	1
VDAC3	1
MSN	1
APOE	1
CPXM1	1
HTRA1	1
RIP	1
EEF1D	1
ISCU	1
TIMP2	1
RAB11A	1
GSTP1	1
GLIPR2	1
VIM	1
RPL5	1
RPP21	1
NDUFB5	1
RPL36	1
RPL19	1
EGR1	1
CHCHD10	1
TRIM8	1
C5orf13	1
ATP5A1	1
MGP	1
SF3B4	1
RPL37A	1
CXXC5	1
DGCR6L	1
POMP	1
SPARCL1	1
SEC61A1	1
SNHG5	1
POSTN	1
CSF1R	1
CDC42EP4	1
CAV1	1
EIF2AK1	1
ANXA5	1
NDUFS8	1
UQCRHL	1
CAP1	1
CREG1	1
CLTB	1
C20orf30	1
AHCYL1	1
HLA-DPA1	1
COX5B	1
ZMYND11	1
HNRNPA1L2	1
SSBP1	1
CSNK1E	1
RPL26	1
COMMD3	1
IFITM2	1
TXNIP	1
Tmp21-II	1
SRP14	1
LGMN	1
SPCS1	1
NCOA4	1
RCC2	1
BRD2	1
YWHAB	1
PPP1R15A	1
GLB1	1
RPN1	1
PTOV1	1
ALKBH5	1
JAM3	1
RPS6	1
CDC26	1
CSTB	1
CTSK	1
LTA4H	1
RPL13AP6	1
CILP	1
TRAPPC2L	1
LGALS1	1
RPS19	1
CLSTN1	1
TMCO1	1
UROS	1
PCBP1	1
RCN1	1
RPS11	1
SSU72	1
MGST2	1
RWDD1	1
MYH9	1
NDUFB8	1
ARHGDIB	1
GNG11	1
EEF2	1
SERF2	1
PCBP2	1
ITM2A	1
HK1	1
CALM1	1
PGRMC2	1
PUM1	1
NDUFS3	1
RPL3	1
DUSP23	1
C15orf24	1
ATIC	1
MYH10	1
PSMB7	1
TMEM179B	1
ALDH9A1	1
PTGDS	1
NDUFB10	1
NME1	1
RPL39	1
CCDC56	1
SIRPA	1
GBP2	1
SGSM2	1
RPL24	1
MKRN1	1
CTSH	1
FTH1	1
HBXIP	1
DNAJA1	1
MLEC	1
IRF9	1
PSMB10	1
METRNL	1
GLG1	1
GLRX5	1
UBE2I	1
CLCN7	1
MAFB	1
ARL6IP5	1
RBX1	1
COL3A1	1
MLPH	1
IGFBP5	1
IMP3	1
CETN2	1
BASP1	1
EIF3H	1
EIF3L	1
EIF3G	1
ATP6V0E1	1
CSDA	1
PTP4A2	1
GLUD1	1
NDUFA13	1
ECHDC2	1
MRFAP1	1
C17orf61	1
TAGLN	1
PSMB6	1
CYBRD1	1
A2M	1
FLOT2	1
ZMIZ1	1
XBP1	1
TNPO2	1
ACO1	1
COL6A3	1
HSP90B1	1
SKP1	1
CD2BP2	1
CD248	1
S100A10	1
LUM	1
EIF3E	1
KDELR1	1
SEC11A	1
KHDRBS1	1
ABLIM1	1
NCL	1
GNPDA1	1
THBS2	1
C1orf54	1
TMEM147	1
GPX4	1
VAMP5	1
C1orf85	1
CTGF	1
SUN2	1
ITGB5	1
FSTL1	1
PRDX4	1
HSPA8	1
TM4SF1	1
TMBIM4	1
ESD	1
C13orf27	1
ARL6IP1	1
RPLP1	1
SCPEP1	1
GNB1	1
QARS	1
H2AFZ	1
MSRB2	1
PLS3	1
CALM3	1
IL11RA	1
PPP1CC	1
PSMB1	1
IGF2R	1
S100A6	1
RALA	1
RNASET2	1
P4HB	1
PFN1	1
EIF2S3	1
RAB5B	1
VASN	1
ZFP36	1
ZBTB4	1
ENY2	1
SNRPG	1
KIAA0174	1
TACC1	1
SETD3	1
DDX3X	1
PGRMC1	1
MAP7D1	1
MFAP4	1
RBM5	1
SFRP2	1
INF2	1
WA1	1
RPS13	1
C12orf57	1
TRIP6	1
PDCD6	1
AX746718	1
PPM1G	1
HDAC1	1
DAP3	1
HDDC2	1
LITAF	1
LDHA	1
TGFBR3	1
DSTN	1
ATP5D	1
DPYSL2	1
ARL2	1
CD36	1
COMMD1	1
RPS20	1
ANX2P2	1
EWSR1	1
CNDP2	1
COX4I1	1
TPM2	1
SEC61B	1
COL6A2	1
MDH1	1
RGS2	1
CRABP2	1
IGFBP7	1
SRRT	1
RSL24D1	1
RPA2	1
C5orf15	1
CHCHD2	1
RNF181	1
ADAM15	1
HBB	1
SH3KBP1	1
CLIC1	1
CSNK2B	1
NAGK	1
MTCH1	1
SH3PXD2A	1
CCND2	1
PEA15	1
GLTSCR2	1
PSMB3	1
EIF1	1
MXD4	1
PALLD	1
RPS27A	1
ADCY3	1
C19orf56	1
HEXB	1
EMP3	1
TUBA1C	1
APOC1	1
CCDC130	1
DNAJB2	1
MRPS21	1
TMEM119	1
ANP32B	1
YWHAQ	1
KLF2	1
SNRNP70	1
MFSD10	1
ATP6V1F	1
PRR13	1
HIST1H4C	1
WBP2	1
CMTM3	1
DAB2	1
FAM46A	1
SRSF2	1
EMP1	1
IFI27	1
S100A4	1
RNASE1	1
COPS5	1
RPL10A	1
LAMA5	1
COL1A2	1
CD34	1
PPA1	1
NDUFV2	1
VEGFB	1
EEF1A1	1
TAGLN2	1
ARHGEF2	1
CTSL1	1
ZNHIT1	1
COPA	1
CDC37	1
NDUFB2	1
CRISPLD2	1
YWHAZ	1
NDUFA4	1
NPIPL3	1
C20orf43	1
OAF	1
FCGRT	1
C19orf70	1
UQCRQ	1
PAM	1
RPL15	1
DAD1	1
SERPINB6	1
UBA52	1
PFDN5	1
PSMC2	1
RPL13AP3	1
REXO2	1
COX6B1	1
KLHDC3	1
RPL4	1
EFEMP2	1
SQSTM1	1
COMMD6	1
METAP2	1
FOS	1
SSR2	1
NFKBIA	1
GUK1	1
SEPP1	1
SEC24C	1
ATP5H	1
DPYSL3	1
TXN	1
SLC44A1	1
EIF3B	1
NSA2	1
LRRC17	1
SRPRB	1
RBM10	1
GLTP	1
MXRA5	1
CNTF	1
COX8A	1
COL5A2	1
MIF	1
BUD31	1
ATP5B	1
LSM2	1
PDHB	1
CXCL12	1
NONO	1
MANF	1
FSCN1	1
NDUFA8	1
MDK	1
EEF1G	1
NDUFAF3	1
RPS10	1
IMPDH2	1
2019-09-09	1
ZDHHC8	1
HNRNPD	1
VDAC1	1
NDUFA1	1
CLEC2D	1
ACTG2	1
RPS23	1
PQLC1	1
PIN1	1
MYL12B	1
EIF4A2	1
CNN3	1
C7orf30	1
SYF2	1
TEAD2	1
BTG1	1
MYL12A	1
ANAPC5	1
RAB7A	1
UROD	1
ATP5J2	1
HNRNPA1	1
EIF3K	1
PTEN	1
SARNP	1
SS18L2	1
UBE2D3	1
UFC1	1
MRPL51	1
SCARB2	1
YWHAH	1
HSP90AB1	1
LDB2	1
FBLN1	1
RPLP2	1
FERMT2	1
PTRF	1
GHITM	1
NDUFAB1	1
TOMM7	1
ARGLU1	1
FBL	1
GIMAP4	1
BRP44L	1
LY6E	1
TSHZ2	1
B2M	1
SRPX	1
MORF4L1	1
CIB1	1
COX5A	1
HLA-DMB	1
RPL21	1
COL5A1	1
TCEAL4	1
TAX1BP1	1
PUF60	1
EIF3D	1
SERPINE2	1
ACTN1	1
PSMA5	1
HLA-A	1
COL15A1	1
EPRS	1
C1orf151	1
CAPZA2	1
ATP5E	1
HSBP1	1
S100A13	1
RPL36AL	1
TMEM85	1
ROMO1	1
VGLL4	1
VPS29	1
ACTB	1
C14orf156	1
DYNC1LI2	1
SMARCA2	1
RARRES2	1
HLA-B	1
H19	1
LIPA	1
IFITM1	1
ECH1	1
COL16A1	1
COX7A1	1
EIF4B	1
UNC50	1
CD99L2	1
SOD1	1
TRMT112	1
GPX3	1
TGFBR2	1
MAP1LC3A	1
NCOR2	1
CEBPD	1
SAT1	1
RPS15	1
OSBP	1
NDUFB11	1
TMED3	1
CPSF4	1
MFGE8	1
ATOX1	1
SEC31A	1
TNS3	1
TXNDC17	1
ACTR2	1
RPS27L	1
PPP2R1A	1
ADM	1
IRX3	1
ILF2	1
PLTP	1
ALPL	1
GARS	1
FKBP9L	1
NFIX	1
RPL38	1
RPL18	1
AURKAIP1	1
FTL	1
CCNI	1
DCTN2	1
COX6C	1
CCND1	1
SNRPD2	1
THOC7	1
VWF	1
ADSL	1
PDXK	1
CTNNA1	1
MGAT1	1
SUMO3	1
ADD1	1
C1QB	1
VCAN	1
VAMP8	1
COL4A1	1
PIP4K2A	1
PDGFRB	1
TBCA	1
NFIB	1
TRMT5	1
NISCH	1
2019-09-02	1
DNAJC8	1
PSMD4	1
PCDH18	1
LMNA	1
RRAGA	1
POLD2	1
FAM127A	1
TALDO1	1
PTBP1	1
PRPF8	1
RPL13A	1
MARCKS	1
MAPRE1	1
GNAS	1
2019-09-15	1
SOX18	1
PHF11	1
SNX3	1
CD93	1
DDX42	1
ZCCHC24	1
RPS14	1
PRCP	1
GNS	1
NUDC	1
KRTCAP2	1
ATP5O	1
RPS3	1
STK24	1
NACA	1
GDI2	1
SVEP1	1
AKR7A2	1
RBM22	1
FOXO3	1
RPS4X	1
DYNLL1	1
PCMT1	1
SHC1	1
GOLGA3	1
RPS9	1
PRDX1	1
LAMP1	1
TPD52L2	1
RPS16	1
MYH11	1
TMEM66	1
VMP1	1
UBXN1	1
C10orf116	1
NDUFB7	1
SEC61G	1
PURB	1
EEF1B2	1
NCRNA00152	1
LPP	1
EPN1	1
ATP6V1G1	1
MRPL37	1
SPOP	1
CSRP1	1
POLR1D	1
RPL35A	1
POLR2F	1
ITM2B	1
CCND3	1
ENO1	1
SRSF5	1
SELM	1
MRPS6	1
GSTM2	1
NDEL1	1
PIK3R2	1
MDH2	1
RPL9	1
BCAP31	1
CST3	1
HNRNPM	1
PODN	1
ACTA2	1
ARHGAP1	1
THY1	1
ATP9A	1
ACTG1	1
TUBA1B	1
JUN	1
PCNP	1
RPL32	1
NUCB1	1
ANXA1	1
CNOT1	1
TNFRSF14	1
X64709	1
SLC25A5	1
EVL	1
FBLN2	1
DUSP3	1
RPS26P11	1
HNRNPR	1
PSMC5	1
AEBP1	1
IGFBP3	1
LSM1	1
ATP6AP1	1
RAB31	1
UBB	1
HBA2	1
ZFAND5	1
ATP6V1B2	1
IFITM3	1
STOML2	1
RPS27	1
RBP1	1
CAMLG	1
RPL30	1
FAU	1
MARCKSL1	1
MYL6	1
GLO1	1
GSTO1	1
MYL6B	1
GPNMB	1
TXLNA	1
RDH11	1
KPNB1	1
DARS	1
RPL12	1
DUSP1	1
ATP6V1E1	1
ATP5EP2	1
RPL23AP53	1
NOP10	1
BRPF1	1
PLSCR3	1
COL1A1	1
RPS12	1
SFRP1	1
NDUFS5	1
FAM50A	1
CAB39	1
ASAP1	1
KIAA0430	1
RPL10	1
HINT1	1
PPAP2B	1
COMMD7	1
XPNPEP1	1
POLR2G	1
OAZ1	1
CALM2	1
RPS15A	1
C6orf48	1
MAT2A	1
TMEM87A	1
APOD	1
ATP6V0B	1
FOSB	1
JMJD8	1
TXNDC12	1
ARPC2	1
MGST3	1
SAE1	1
SRSF4	1
PPT1	1
PDGFRL	1
HSPB1	1
GYPC	1
LMO4	1
TMEM205	1
NCSTN	1
SF3B5	1
SH3GLB2	1
CCDC6	1
ATP5G2	1
BTF3	1
WASH3P	1
RPL22	1
C11orf2	1
NFKB1	1
C1S	1
UQCRFS1	1
HIGD2A	1
IGFBP4	1
WBP5	1
POM121C	1
PRDX6	1
CIRBP	1
ATP6AP2	1
RPS18	1
TSPAN9	1
SSR4	1
CCL5	1
COX7C	1
SRRM2	1
COL6A1	1
EPAS1	1
DDX5	1
TMSB10	1
GNB2L1	1
PSAP	1
TGFBI	1
TIMP1	1
RAB4B-EGLN2	1
ANGPTL2	1
RERE	2
SLC9A1	2
RPL35	2
EFCAB4A	2
TMEM59	2
KRT8	2
YIPF1	2
CEBPB	2
BSG	2
RAB25	2
NDUFA3	2
MRFAP1L1	2
COPB2	2
RPL11	2
URM1	2
PLOD1	2
GPX1	2
JTB	2
NAP1L4	2
NDUFS7	2
CCDC72	2
WDR6	2
TRAM1	2
S100A11	2
CTTN	2
STAT2	2
PSME1	2
UXT	2
UBA1	2
CA12	2
BANF1	2
TPT1	2
DDX39B	2
PKM2	2
SHISA5	2
RABEP1	2
CTSB	2
PAIP2	2
HLA-DRA	2
ACTN4	2
GTF3A	2
TRABD	2
LAMTOR1	2
EBNA1BP2	2
TTC3	2
AARS	2
HIST1H2BD	2
PNRC2	2
RPL27A	2
BAMBI	2
CHD4	2
FAM120A	2
RPL31	2
AHNAK	2
MT2A	2
RNF7	2
RPS17	2
BGN	2
RPL27	2
VEZF1	2
RPL18A	2
CYB5B	2
ESYT2	2
REEP5	2
PJA2	2
KIAA1324	2
NDUFB3	2
PRDX5	2
PCCB	2
NPC2	2
DQ895289	2
COX7A2	2
HLA-DMA	2
NDUFS4	2
PRRX1	2
PSMB4	2
CENPB	2
PARK7	2
DDX1	2
CD24	2
CD81	2
HIST2H2AA4	2
TPM1	2
LASP1	2
PPP1R11	2
RPSA	2
RPS5	2
H1F0	2
DAZAP2	2
RHOA	2
C11orf10	2
COX17	2
APP	2
RPS28	2
TMBIM6	2
SLC25A39	2
CTDSP2	2
TBCB	2
RUSC1	2
PPP6C	2
BCL2L1	2
VDAC3	2
APOE	2
HTRA1	2
TCEAL3	2
ISCU	2
TIMP2	2
RAB11A	2
GSTP1	2
FOXA1	2
GSPT1	2
VIM	2
RPL5	2
RPP21	2
NDUFB5	2
RPL36	2
RPL19	2
PEX11B	2
SPDEF	2
TRIM8	2
C5orf13	2
ERP27	2
TRPT1	2
ATP5A1	2
MGP	2
RALB	2
TMEM183A	2
SF3B4	2
RPL37A	2
CXXC5	2
DGCR6L	2
POMP	2
SPARCL1	2
SEC61A1	2
KIAA1147	2
CDC42EP4	2
EIF2AK1	2
ANXA5	2
NDUFS8	2
UQCRHL	2
CAP1	2
VTCN1	2
ATXN2	2
CREG1	2
CLTB	2
C20orf30	2
CRIP1	2
STC2	2
AHCYL1	2
HLA-DPA1	2
COX5B	2
ZMYND11	2
HNRNPA1L2	2
SSBP1	2
CSNK1E	2
RPL26	2
COMMD3	2
IFITM2	2
TXNIP	2
SPINT2	2
Tmp21-II	2
DNMT1	2
IL13RA1	2
SRP14	2
MKNK2	2
POLE3	2
SPCS1	2
NCOA4	2
IAH1	2
RCC2	2
BRD2	2
YWHAB	2
GLB1	2
RPN1	2
PTOV1	2
ALKBH5	2
RPS6	2
CSTB	2
CTSK	2
LTA4H	2
P2RX5-TAX1BP3	2
PCM1	2
RPL13AP6	2
CILP	2
LGALS1	2
RING1	2
RPS19	2
CLSTN1	2
TMCO1	2
PCBP1	2
RCN1	2
AKR1A1	2
RPS11	2
SSU72	2
RWDD1	2
MYH9	2
PAFAH1B3	2
NDUFB8	2
ARHGDIB	2
TFAP2A	2
APOA1BP	2
EEF2	2
SERF2	2
ACSL3	2
PCBP2	2
HK1	2
CALM1	2
ATP6V1D	2
PGRMC2	2
PUM1	2
NDUFS3	2
RHBDF1	2
RPL3	2
DUSP23	2
ULK1	2
C15orf24	2
DERA	2
ATIC	2
FH	2
SEPN1	2
PSMB7	2
TMEM179B	2
ALDH9A1	2
NOL7	2
NME1	2
RPL39	2
SGSM2	2
TPI1	2
RPL24	2
MKRN1	2
WWP1	2
CTSH	2
EFHD1	2
SLC44A2	2
HBXIP	2
DNAJA1	2
MLEC	2
PSMB10	2
GLG1	2
GLRX5	2
UBE2I	2
CLCN7	2
DAG1	2
MT1E	2
PGM1	2
TUBB2C	2
ARL6IP5	2
RBX1	2
COL3A1	2
CD46	2
MLPH	2
IGFBP5	2
IMP3	2
CETN2	2
BASP1	2
CMTM7	2
NDUFA11	2
EIF3H	2
EIF3L	2
EIF3G	2
TST	2
AP3B1	2
NME4	2
PIGY	2
ATP6V0E1	2
CSDA	2
PTP4A2	2
GLUD1	2
NDUFA13	2
ECHDC2	2
LSM14A	2
MRFAP1	2
C17orf61	2
TYMP	2
DDT	2
PSMB6	2
TECR	2
CYBRD1	2
MMP11	2
FLOT2	2
ZMIZ1	2
RHEB	2
XBP1	2
GPD1L	2
SLC9A3R1	2
ACO1	2
CCNDBP1	2
COL6A3	2
CMTM8	2
HSP90B1	2
SKP1	2
CD2BP2	2
S100A10	2
TMEM219	2
LUM	2
EIF3E	2
COL8A1	2
KDELR1	2
PLA2G16	2
SEC11A	2
KHDRBS1	2
NCL	2
GNPDA1	2
THBS2	2
TMEM147	2
SEC16A	2
GPX4	2
ALDOA	2
CTGF	2
EZR	2
SUN2	2
BHLHE40	2
TAPBP	2
ITGB5	2
PRDX4	2
RARRES3	2
HSPA8	2
STC1	2
TM4SF1	2
TMBIM4	2
ESD	2
C13orf27	2
ARL6IP1	2
EIF3I	2
GNB1	2
MRPL3	2
QARS	2
H2AFZ	2
MSRB2	2
CALM3	2
ARCN1	2
PPP1CC	2
PSMB1	2
RALA	2
RNASET2	2
P4HB	2
PFN1	2
EIF2S3	2
RABGAP1	2
RRM1	2
RAB5B	2
ZBTB4	2
SNRPG	2
SETD3	2
SEPW1	2
PGRMC1	2
RBM5	2
SFRP2	2
INF2	2
WA1	2
AP2S1	2
CUTA	2
RPS13	2
C12orf57	2
PDCD6	2
AX746718	2
PPM1G	2
HDAC1	2
NKTR	2
DAP3	2
LITAF	2
NTN4	2
LDHA	2
DSTN	2
ATP5D	2
CYP4X1	2
NRD1	2
POLR2A	2
COMMD1	2
ESR1	2
RPS20	2
SDHB	2
CFB	2
CNDP2	2
COX4I1	2
BOLA3	2
TPM2	2
SEC61B	2
HSP90AA1	2
MDH1	2
IGFBP7	2
SRRT	2
RSL24D1	2
RPA2	2
C5orf15	2
FAM3A	2
CHCHD2	2
RNF181	2
ADAM15	2
CLIC1	2
CSNK2B	2
MTCH1	2
C19orf53	2
C22orf13	2
TMEM50B	2
SH3PXD2A	2
PEA15	2
TUBB	2
GLTSCR2	2
GUSB	2
PLAT	2
PSMB3	2
EFNA1	2
EIF1	2
TSPAN17	2
PALLD	2
FLOT1	2
RPS27A	2
C2orf28	2
C19orf56	2
HEXB	2
KRT7	2
TUBA1C	2
CCDC130	2
DNAJB2	2
MRPS21	2
RAB3GAP1	2
MS4A7	2
PIGT	2
ANP32B	2
COX6A1	2
YWHAQ	2
KLF2	2
SNRNP70	2
MFSD10	2
ATP6V1F	2
TOP2B	2
PRR13	2
HIST1H4C	2
COX16	2
WBP2	2
INO80B-WBP1	2
CMTM3	2
SF3B2	2
CLIC6	2
DHRS7	2
SRSF2	2
S100A4	2
DRAP1	2
IL6ST	2
COPS5	2
PIP	2
RPL10A	2
LAMA5	2
COL1A2	2
PPA1	2
TCEA3	2
HMGN2	2
NDUFV2	2
VEGFB	2
EEF1A1	2
TAGLN2	2
PROM2	2
WDR61	2
ARHGEF2	2
PDK3	2
ZNHIT1	2
RPA3	2
COPA	2
CDC37	2
NDUFB2	2
MMADHC	2
YWHAZ	2
NDUFA4	2
ATP1B1	2
NPIPL3	2
UHMK1	2
C20orf43	2
C19orf70	2
UQCRQ	2
PAM	2
RPL15	2
HSD17B4	2
DAD1	2
SERPINB6	2
UBA52	2
PFDN5	2
MT1F	2
PSMC2	2
RPL13AP3	2
REXO2	2
COX6B1	2
RPL4	2
EFEMP2	2
WLS	2
PSMG2	2
LSM3	2
COMMD6	2
METAP2	2
SSR2	2
NFKBIA	2
GUK1	2
SEC24C	2
ATP5H	2
DPYSL3	2
TXN	2
SLC44A1	2
EIF3B	2
HMGN1	2
NSA2	2
RBM10	2
GLTP	2
MXRA5	2
CNTF	2
COX8A	2
COL5A2	2
MIF	2
BUD31	2
ATP5B	2
LSM2	2
C1orf64	2
PDHB	2
NONO	2
MANF	2
ERBB3	2
FSCN1	2
NDUFA8	2
MDK	2
EEF1G	2
NDUFAF3	2
BRMS1	2
RPS10	2
IMPDH2	2
2019-09-09	2
HNRNPD	2
VDAC1	2
FAM38A	2
NDUFA1	2
CLEC2D	2
RPS23	2
PIN1	2
MYL12B	2
EIF4A2	2
CNN3	2
DCTD	2
ACSS2	2
BTG1	2
MYL12A	2
ANAPC5	2
RAB7A	2
IGLL1	2
ATP5J2	2
EIF3K	2
SNRNP25	2
PTEN	2
SARNP	2
SS18L2	2
UBE2D3	2
UFC1	2
MRPL51	2
SCARB2	2
YWHAH	2
HSP90AB1	2
FBLN1	2
RPLP2	2
HCFC1	2
GHITM	2
NDUFAB1	2
DENND1B	2
TOMM7	2
ARGLU1	2
FLJ40504	2
JUP	2
B2M	2
FOXJ2	2
CIB1	2
COX5A	2
HLA-DMB	2
PI4KA	2
COL5A1	2
TCEAL4	2
SUZ12	2
TAX1BP1	2
SLC5A6	2
EIF3D	2
SEMA4B	2
ACTN1	2
PSMA5	2
SNRPA1	2
NDUFA12	2
EPRS	2
C1orf151	2
TSG101	2
CAPZA2	2
LRIG1	2
ATP5E	2
PSMD1	2
RPL36AL	2
TMEM85	2
BCKDK	2
ROMO1	2
VGLL4	2
FLNB	2
HES4	2
EIF4A3	2
VPS29	2
FGD3	2
ACTB	2
C14orf156	2
DYNC1LI2	2
KIF13B	2
AGR3	2
HLA-B	2
PABPC4	2
H2AFJ	2
FASN	2
H19	2
CRIP2	2
IFITM1	2
SFT2D1	2
ECH1	2
SRP9	2
PHPT1	2
EIF4B	2
UNC50	2
SOD1	2
TRMT112	2
MAP1LC3A	2
NCOR2	2
SAT1	2
ADAR	2
RPS15	2
SEZ6L2	2
TFG	2
OSBP	2
NDUFB11	2
TMED3	2
BRP44	2
ATOX1	2
SEC31A	2
STARD10	2
TNS3	2
TXNDC17	2
ACTR2	2
LOC401397	2
RPS27L	2
PPP2R1A	2
ECHS1	2
TMEM181	2
LASS6	2
TPST2	2
IRX3	2
ILF2	2
ZDHHC16	2
FKBP9L	2
NFIX	2
RPL38	2
TMEM183B	2
RPL18	2
AURKAIP1	2
CITED4	2
FTL	2
CYB5A	2
CMBL	2
CCNI	2
C7orf50	2
PRDX3	2
DCTN2	2
COX6C	2
REEP6	2
CCND1	2
HNRNPK	2
SNRPD2	2
RAB10	2
OST4	2
THOC7	2
VWF	2
TMEM14C	2
KDM5B	2
SH3BGRL	2
CTNNA1	2
TSEN34	2
SUMO3	2
ADD1	2
GSTK1	2
VCAN	2
VAMP8	2
ANKRD30A	2
COL4A1	2
GATA3	2
PIP4K2A	2
PDGFRB	2
TBCA	2
TRMT5	2
2019-09-02	2
DNAJC8	2
CRKL	2
SPECC1L	2
FBP1	2
RRAGA	2
POLD2	2
PPP2R4	2
TALDO1	2
PTBP1	2
RPL13A	2
MARCKS	2
KRT19	2
MAPRE1	2
HIST2H2AC	2
GNAS	2
2019-09-15	2
PHF11	2
SNX3	2
RPS14	2
GNS	2
NUDC	2
KRTCAP2	2
ACP1	2
ATP5O	2
RPS3	2
STK24	2
NACA	2
ATP6V0E2	2
UBE2M	2
AKR7A2	2
MT1A	2
AKT1	2
SAPS2	2
RBM22	2
FOXO3	2
DYNLL1	2
POGK	2
SLC25A4	2
PCMT1	2
SHC1	2
PTTG1IP	2
GOLGA3	2
RPS9	2
PRDX1	2
ANAPC13	2
BRI3	2
LAMP1	2
TACSTD2	2
RPS16	2
C4orf48	2
SERPINA3	2
TMEM66	2
ARID1A	2
UBXN1	2
C10orf116	2
NDUFB7	2
SEC61G	2
SRRM1	2
NAT1	2
PURB	2
OVOL2	2
EEF1B2	2
NCRNA00152	2
DYNLT1	2
LPP	2
EPN1	2
ATP6V1G1	2
MRPL37	2
SPOP	2
EEF1A2	2
CSRP1	2
POLR1D	2
RPL35A	2
POLR2F	2
WASL	2
ITM2B	2
GIPC1	2
ENO1	2
SRSF5	2
HSPA1A	2
SELM	2
MRPS6	2
GSTM2	2
PIK3R2	2
MDH2	2
PAICS	2
UBL5	2
SRSF9	2
BCAP31	2
NME3	2
CST3	2
HNRNPM	2
FAF2	2
ACTA2	2
ARHGAP1	2
SNX27	2
THY1	2
ATP9A	2
ACTG1	2
TUBA1B	2
RSPRY1	2
MORF4L2	2
VPS37C	2
RPL32	2
NUCB1	2
ZNF148	2
ANXA1	2
CNOT1	2
SHROOM3	2
C9orf46	2
TNFRSF14	2
X64709	2
SLC25A5	2
EVL	2
RPS26P11	2
HNRNPR	2
OCIAD1	2
KRT18	2
ARSD	2
AEBP1	2
LSM1	2
ATP6AP1	2
POLE4	2
RAB31	2
UBB	2
HIST1H2AC	2
MT1X	2
ZFAND5	2
SPTAN1	2
C3orf14	2
IFITM3	2
STOML2	2
RPS27	2
RHBDD2	2
CAMLG	2
RPL30	2
SYTL2	2
FAU	2
MARCKSL1	2
MYL6	2
GSTO1	2
TXLNA	2
MGEA5	2
KPNB1	2
DARS	2
RPL12	2
ATP6V1E1	2
PYCARD	2
BSCL2	2
C4orf34	2
ATP5EP2	2
QDPR	2
RPL23AP53	2
NOP10	2
BRPF1	2
DPY30	2
COL1A1	2
RPS12	2
COPB1	2
NDUFS5	2
FAM50A	2
CAB39	2
KIAA0430	2
RPL10	2
RXRA	2
HINT1	2
RAB27B	2
ATP6V1A	2
RAB40C	2
COMMD7	2
POLR2G	2
OAZ1	2
CALM2	2
C6orf48	2
MAT2A	2
TMEM87A	2
LRRC26	2
APOD	2
RAB8A	2
ATP6V0B	2
JMJD8	2
TXNDC12	2
ARPC2	2
MGST3	2
SAE1	2
SRSF4	2
PPT1	2
SCAMP3	2
AZGP1	2
MUC1	2
HSPB1	2
INTS3	2
TMEM205	2
NCSTN	2
GAK	2
COPS7A	2
DCTN3	2
SLC38A1	2
SF3B5	2
SH3GLB2	2
CCDC6	2
ATP5G2	2
BTF3	2
WASH3P	2
FXYD5	2
MYB	2
RPL22	2
NINJ1	2
C11orf2	2
NFKB1	2
C1S	2
UQCRFS1	2
HIGD2A	2
IGFBP4	2
POM121C	2
SELENBP1	2
PACSIN2	2
PRDX6	2
TMEM9B	2
CIRBP	2
ATP6AP2	2
RPS18	2
TSPAN9	2
CPNE3	2
SSR4	2
COX7C	2
TFF3	2
SRRM2	2
COL6A1	2
DDX5	2
ARPC1A	2
TMSB10	2
GNB2L1	2
PSAP	2
TGFBI	2
TIMP1	2
SHISA2	2
RAB4B-EGLN2	2
RERE	3
TAF15	3
RPL35	3
EFCAB4A	3
PLXNB2	3
TMEM59	3
CREB3L2	3
CEBPB	3
BSG	3
RAB25	3
NDUFA3	3
MRFAP1L1	3
RPL11	3
PLOD1	3
GLA	3
GPX1	3
JTB	3
NDUFS7	3
CCDC72	3
WDR6	3
GAS6	3
TRAM1	3
S100A16	3
CTTN	3
STAT2	3
PSME1	3
UXT	3
UBA1	3
TIGA1	3
BANF1	3
TPT1	3
DDX39B	3
PKM2	3
SHISA5	3
CTSB	3
AK001020	3
HLA-DRA	3
ACTN4	3
GTF3A	3
LAMTOR1	3
TTC3	3
AARS	3
RPL27A	3
BAMBI	3
CHD4	3
FAM120A	3
RPL31	3
PTK2	3
APEH	3
AHNAK	3
MT2A	3
RNF7	3
RPS17	3
BGN	3
RPL27	3
DECR1	3
AMZ2	3
VEZF1	3
RPL18A	3
CYB5B	3
ESYT2	3
REEP5	3
PJA2	3
KIAA1324	3
NDUFB3	3
PRDX5	3
PCCB	3
NPC2	3
DQ895289	3
COX7A2	3
HLA-DMA	3
NDUFS4	3
PSMB4	3
CENPB	3
PARK7	3
DDX1	3
CD24	3
CD81	3
TPM1	3
LASP1	3
PPP1R11	3
RPSA	3
RPS5	3
H1F0	3
DAZAP2	3
RHOA	3
C11orf10	3
COX17	3
APP	3
RPS28	3
TMBIM6	3
CDK5RAP3	3
SLC25A39	3
TBCB	3
RUSC1	3
PPP6C	3
AK3	3
BCL2L1	3
TOMM6	3
SLC40A1	3
VDAC3	3
APOE	3
HTRA1	3
RIP	3
ISCU	3
TIMP2	3
RAB11A	3
HLA-DQA1	3
GSTP1	3
FOXA1	3
GSPT1	3
PSME2	3
VIM	3
RPL5	3
RPP21	3
NDUFB5	3
RPL36	3
RPL19	3
TNFSF10	3
PEX11B	3
SPDEF	3
TRIM8	3
C5orf13	3
ATP5A1	3
MGP	3
TMEM183A	3
SF3B4	3
RPL37A	3
RNF149	3
CXXC5	3
POLR2I	3
DGCR6L	3
POMP	3
SPARCL1	3
SEC61A1	3
SNHG5	3
CSF1R	3
CDC42EP4	3
EIF2AK1	3
ANXA5	3
NDUFS8	3
UQCRHL	3
CAP1	3
VTCN1	3
GNAI2	3
ATXN2	3
CREG1	3
CLTB	3
C20orf30	3
CRIP1	3
STC2	3
AHCYL1	3
UQCRC1	3
HLA-DPA1	3
COX5B	3
ZMYND11	3
HNRNPA1L2	3
SSBP1	3
CSNK1E	3
RPL26	3
COMMD3	3
TRAPPC4	3
IFITM2	3
POLR2H	3
SPINT2	3
Tmp21-II	3
IL13RA1	3
MKNK2	3
SPCS1	3
NCOA4	3
RCC2	3
BRD2	3
YWHAB	3
GLB1	3
RPN1	3
PTOV1	3
ALKBH5	3
TOMM70A	3
RPS6	3
CSTB	3
CTSK	3
LTA4H	3
P2RX5-TAX1BP3	3
RPL13AP6	3
CILP	3
LGALS1	3
RING1	3
RPS19	3
CLSTN1	3
TMCO1	3
AUTS2	3
PCBP1	3
RCN1	3
AKR1A1	3
RPS11	3
SSU72	3
MGST2	3
RWDD1	3
MYH9	3
PAFAH1B3	3
NDUFB8	3
ARHGDIB	3
TFAP2A	3
APOA1BP	3
EEF2	3
SERF2	3
ACSL3	3
PCBP2	3
HK1	3
CALM1	3
ATP6V1D	3
MX1	3
PUM1	3
NDUFS3	3
RPL3	3
DUSP23	3
C15orf24	3
CYC1	3
ATIC	3
TCN1	3
MYH10	3
FH	3
SEPN1	3
PSMB7	3
TMEM179B	3
ALDH9A1	3
NOL7	3
NDUFB10	3
NME1	3
RPL39	3
CCDC56	3
GBP2	3
LSM5	3
SGSM2	3
TPI1	3
RPL24	3
PPP1R1B	3
MKRN1	3
CTSH	3
EFHD1	3
SLC44A2	3
HBXIP	3
DNAJA1	3
MLEC	3
IRF9	3
PSMB10	3
GLG1	3
GLRX5	3
UBE2I	3
CLCN7	3
DAG1	3
MT1E	3
ARL6IP5	3
COL3A1	3
EIF2AK2	3
CD46	3
MLPH	3
IGFBP5	3
IMP3	3
CETN2	3
BASP1	3
SCD	3
NDUFA11	3
EIF3H	3
EIF3L	3
EIF3G	3
TST	3
NME4	3
PIGY	3
ATP6V0E1	3
CSDA	3
PTP4A2	3
GLUD1	3
NDUFA13	3
ECHDC2	3
MRFAP1	3
C17orf61	3
TYMP	3
TAGLN	3
DDT	3
HNRNPL	3
PSMB6	3
TECR	3
CYBRD1	3
FLOT2	3
ZMIZ1	3
XBP1	3
GPD1L	3
TNPO2	3
CCNDBP1	3
COL6A3	3
HIBADH	3
HSP90B1	3
SKP1	3
CD2BP2	3
S100A10	3
TMEM219	3
LUM	3
EIF3E	3
KDELR1	3
PLA2G16	3
SEC11A	3
KHDRBS1	3
NCL	3
GNPDA1	3
THBS2	3
TMEM147	3
SEC16A	3
GPX4	3
ALDOA	3
CTGF	3
EZR	3
BHLHE40	3
ITGB5	3
PRDX4	3
RARRES3	3
HSPA8	3
TM4SF1	3
TMBIM4	3
C13orf27	3
URGCP	3
ARL6IP1	3
EIF3I	3
GNB1	3
MRPL3	3
QARS	3
H2AFZ	3
MSRB2	3
CALM3	3
ARCN1	3
PPP1CC	3
PSMB1	3
IGF2R	3
S100A6	3
RALA	3
RNASET2	3
P4HB	3
PFN1	3
EIF2S3	3
RABGAP1	3
RRM1	3
RAB5B	3
ZBTB4	3
ENY2	3
SNRPG	3
TFRC	3
SETD3	3
PGRMC1	3
MFAP4	3
RBM5	3
SFRP2	3
WA1	3
AP2S1	3
SLC30A7	3
CUTA	3
RPS13	3
C12orf57	3
PDCD6	3
SCGB2A2	3
AX746718	3
PPM1G	3
HDAC1	3
MAL2	3
DAP3	3
HDDC2	3
LITAF	3
NTN4	3
LDHA	3
TGFBR3	3
DSTN	3
ATP5D	3
CYP4X1	3
NRD1	3
POLR2A	3
PSMF1	3
ARL2	3
COMMD1	3
ESR1	3
RPS20	3
SDHB	3
CFB	3
CNDP2	3
COX4I1	3
BOLA3	3
TPM2	3
SEC61B	3
HSP90AA1	3
MDH1	3
IGFBP7	3
SRRT	3
RSL24D1	3
RPA2	3
CHCHD2	3
RNF181	3
ADAM15	3
CSNK2B	3
MTCH1	3
C19orf53	3
C22orf13	3
SH3PXD2A	3
PEA15	3
TUBB	3
GLTSCR2	3
GUSB	3
PSMB3	3
EFNA1	3
EIF1	3
PALLD	3
FLOT1	3
RPS27A	3
C2orf28	3
C19orf56	3
HEXB	3
KRT7	3
MAGED1	3
TUBA1C	3
CCDC130	3
DNAJB2	3
MRPS21	3
TMEM119	3
RAB3GAP1	3
ANP32B	3
COX6A1	3
YWHAQ	3
KLF2	3
SNRNP70	3
MFSD10	3
ATP6V1F	3
TOP2B	3
PRR13	3
HIST1H4C	3
COX16	3
WBP2	3
INO80B-WBP1	3
DAB2	3
DHRS7	3
SRSF2	3
EMP1	3
IFI27	3
S100A4	3
DRAP1	3
IL6ST	3
COPS5	3
PIP	3
LAMA5	3
COL1A2	3
ERBB2	3
PPA1	3
HMGN2	3
NDUFV2	3
CAMK2N1	3
VEGFB	3
EEF1A1	3
CYBA	3
TAGLN2	3
WDR61	3
ARHGEF2	3
ZNHIT1	3
RPA3	3
COPA	3
CDC37	3
NDUFB2	3
CRISPLD2	3
MMADHC	3
YWHAZ	3
NDUFA4	3
C9orf142	3
ATP1B1	3
NPIPL3	3
C20orf43	3
C19orf70	3
ACLY	3
UQCRQ	3
PAM	3
RPL15	3
HSD17B4	3
DAD1	3
SERPINB6	3
UBA52	3
PFDN5	3
PSMC2	3
RPL13AP3	3
REXO2	3
COX6B1	3
KLHDC3	3
RPL4	3
EFEMP2	3
PSMG2	3
SQSTM1	3
LSM3	3
COMMD6	3
METAP2	3
TPRG1L	3
SSR2	3
NFKBIA	3
GUK1	3
SEC24C	3
ATP5H	3
DPYSL3	3
TXN	3
SLC44A1	3
EIF3B	3
HMGN1	3
NSA2	3
RBM10	3
GLTP	3
MXRA5	3
CNTF	3
COX8A	3
COL5A2	3
TUBA1A	3
MIF	3
BUD31	3
ATP5B	3
LSM2	3
C1orf64	3
PDHB	3
CXCL12	3
NONO	3
MANF	3
NDUFA8	3
MDK	3
EEF1G	3
NDUFAF3	3
RPS10	3
IMPDH2	3
2019-09-09	3
HNRNPD	3
VDAC1	3
NDUFA1	3
CLEC2D	3
TMEM123	3
RPS23	3
PQLC1	3
PIN1	3
MYL12B	3
EIF4A2	3
CNN3	3
TEAD2	3
ACSS2	3
BTG1	3
MYL12A	3
ANAPC5	3
RAB7A	3
IGLL1	3
UROD	3
ATP5J2	3
ARHGDIA	3
EIF3K	3
PTEN	3
SARNP	3
SS18L2	3
UBE2D3	3
UFC1	3
MRPL51	3
SCARB2	3
YWHAH	3
HSP90AB1	3
FBLN1	3
RPLP2	3
PTRF	3
GHITM	3
NDUFAB1	3
TOMM7	3
ARGLU1	3
FLJ40504	3
JUP	3
IDH2	3
POTEKP	3
LY6E	3
B2M	3
CIB1	3
COX5A	3
HLA-DMB	3
COL5A1	3
TCEAL4	3
TAX1BP1	3
PUF60	3
EIF3D	3
SERPINE2	3
SEMA4B	3
ACTN1	3
PSMA5	3
NDUFA12	3
EPRS	3
C1orf151	3
TSG101	3
CAPZA2	3
LRIG1	3
ATP5E	3
PSMD1	3
HSBP1	3
S100A13	3
RPL36AL	3
TMEM85	3
ROMO1	3
VGLL4	3
FLNB	3
EIF4A3	3
VPS29	3
ACTB	3
C14orf156	3
DYNC1LI2	3
HLA-B	3
PABPC4	3
H2AFJ	3
FASN	3
CRIP2	3
CYP4Z1	3
IFITM1	3
NQO1	3
SFT2D1	3
ECH1	3
SRP9	3
PHPT1	3
EIF4B	3
ZMPSTE24	3
UNC50	3
SOD1	3
TRMT112	3
RSL1D1	3
MAP1LC3A	3
NCOR2	3
SAT1	3
RPS15	3
OSBP	3
NDUFB11	3
TMED3	3
BRP44	3
MFGE8	3
ATOX1	3
SEC31A	3
TNS3	3
TXNDC17	3
ACTR2	3
LOC401397	3
RPS27L	3
PPP2R1A	3
ECHS1	3
LSM7	3
RNASEK	3
LASS6	3
IRX3	3
ILF2	3
GARS	3
FKBP9L	3
NFIX	3
RPL38	3
SORD	3
RPL18	3
AURKAIP1	3
CITED4	3
FTL	3
CYB5A	3
CCNI	3
C7orf50	3
PRDX3	3
DCTN2	3
COX6C	3
CCND1	3
HNRNPK	3
SNRPD2	3
RAB10	3
OST4	3
THOC7	3
VWF	3
ATP5G1	3
TMEM14C	3
SH3BGRL	3
CTNNA1	3
MGAT1	3
SUMO3	3
ADD1	3
GSTK1	3
C1QB	3
VAMP8	3
ANKRD30A	3
COL4A1	3
PIP4K2A	3
PDGFRB	3
TBCA	3
NFIB	3
TRMT5	3
2019-09-02	3
DNAJC8	3
SPECC1L	3
RRAGA	3
POLD2	3
PPP2R4	3
TALDO1	3
PTBP1	3
PRPF8	3
RPL13A	3
MARCKS	3
KRT19	3
MAPRE1	3
GNAS	3
PHF11	3
SNX3	3
RPS14	3
GNS	3
NUDC	3
KRTCAP2	3
ACP1	3
ATP5O	3
RPS3	3
STK24	3
NACA	3
GDI2	3
UBE2M	3
AKR7A2	3
MT1A	3
AKT1	3
RBM22	3
FOXO3	3
DYNLL1	3
PCMT1	3
SHC1	3
PTTG1IP	3
GOLGA3	3
RPS9	3
PRDX1	3
ANAPC13	3
ARHGEF3	3
LAMP1	3
TACSTD2	3
RPS16	3
C4orf48	3
SERPINA3	3
TMEM66	3
VMP1	3
C10orf116	3
NDUFB7	3
SEC61G	3
SRRM1	3
PURB	3
HADH	3
ANXA7	3
EEF1B2	3
NCRNA00152	3
SCGB1D2	3
DYNLT1	3
LPP	3
EPN1	3
ATP6V1G1	3
TUFM	3
MRPL37	3
SPOP	3
CSRP1	3
POLR1D	3
RPL35A	3
POLR2F	3
WASL	3
ITM2B	3
CCND3	3
GIPC1	3
ENO1	3
SRSF5	3
HSPA1A	3
SELM	3
MRPS6	3
GSTM2	3
PIK3R2	3
PTPLAD1	3
MDH2	3
PAICS	3
SRSF9	3
abParts	3
BCAP31	3
NME3	3
CST3	3
HNRNPM	3
FAF2	3
PODN	3
ACTA2	3
ARHGAP1	3
THY1	3
ATP9A	3
ACTG1	3
TUBA1B	3
MORF4L2	3
VPS37C	3
PCNP	3
RPL32	3
NUCB1	3
ANXA1	3
SHROOM3	3
C9orf46	3
TNFRSF14	3
X64709	3
SLC25A5	3
EVL	3
DUSP3	3
RPS26P11	3
HNRNPR	3
OCIAD1	3
KRT18	3
ARSD	3
AEBP1	3
ATP6AP1	3
POLE4	3
RAB31	3
UBB	3
ZFAND5	3
SPTAN1	3
IFITM3	3
STOML2	3
RPS27	3
RHBDD2	3
CAMLG	3
RPL30	3
SYTL2	3
FAU	3
MARCKSL1	3
MYL6	3
GLO1	3
GPNMB	3
TXLNA	3
MGEA5	3
RDH11	3
KPNB1	3
DARS	3
RPL12	3
ATP6V1E1	3
PYCARD	3
GTF2H5	3
C4orf34	3
ATP5EP2	3
RPL23AP53	3
NOP10	3
COMT	3
PLSCR3	3
DPY30	3
HSPD1	3
COL1A1	3
RPS12	3
COPB1	3
NDUFS5	3
FAM50A	3
CAB39	3
RPL10	3
RXRA	3
HINT1	3
CCDC34	3
OAT	3
ATP6V1A	3
RAB40C	3
COMMD7	3
POLR2G	3
OAZ1	3
CCT2	3
CALM2	3
RPS15A	3
C6orf48	3
MAT2A	3
TMEM87A	3
LRRC26	3
APOD	3
ATP6V0B	3
JMJD8	3
ARPC2	3
MGST3	3
SAE1	3
SRSF4	3
PPT1	3
AZGP1	3
C1QBP	3
VPS35	3
MUC1	3
HSPB1	3
LMO4	3
TMEM205	3
NCSTN	3
COPS7A	3
DCTN3	3
SLC38A1	3
SF3B5	3
SH3GLB2	3
CCDC6	3
ATP5G2	3
BTF3	3
WASH3P	3
SERINC3	3
FXYD5	3
MYB	3
RPL22	3
NINJ1	3
C11orf2	3
NFKB1	3
C1S	3
UQCRFS1	3
HIGD2A	3
IGFBP4	3
POM121C	3
PRDX6	3
CIRBP	3
ATP6AP2	3
RPS18	3
TSPAN9	3
CPNE3	3
SSR4	3
COX7C	3
TFF3	3
SRRM2	3
COL6A1	3
DDX5	3
ARPC1A	3
TMSB10	3
GNB2L1	3
LAMB2	3
PSAP	3
TGFBI	3
TIMP1	3
SHISA2	3
RAB4B-EGLN2	3
RERE	4
SLC9A1	4
RPL35	4
EFCAB4A	4
PLXNB2	4
TMEM59	4
KRT8	4
CEBPB	4
BSG	4
RAB25	4
NDUFA3	4
MRFAP1L1	4
RPL11	4
URM1	4
PLOD1	4
GPX1	4
JTB	4
NAP1L4	4
NDUFS7	4
CCDC72	4
WDR6	4
TRAM1	4
ITGB1	4
S100A16	4
S100A11	4
CTTN	4
STAT2	4
PSME1	4
UXT	4
UBA1	4
CA12	4
BANF1	4
TPT1	4
DDX39B	4
PKM2	4
SHISA5	4
RABEP1	4
CTSB	4
AK001020	4
PMEPA1	4
HLA-DRA	4
ACTN4	4
GTF3A	4
COL4A5	4
TRABD	4
LAMTOR1	4
EBNA1BP2	4
TTC3	4
AARS	4
HIST1H2BD	4
PNRC2	4
RPL27A	4
RPL23	4
BAMBI	4
CHD4	4
FAM120A	4
RPL31	4
AHNAK	4
MT2A	4
RNF7	4
CARM1	4
RPS17	4
BGN	4
RPL27	4
PSMB5	4
VEZF1	4
RPL18A	4
ESYT2	4
REEP5	4
PJA2	4
KIAA1324	4
NDUFB3	4
PRDX5	4
PCCB	4
NPC2	4
DQ895289	4
COX7A2	4
HLA-DMA	4
NDUFS4	4
PRRX1	4
PSMB4	4
CENPB	4
PARK7	4
DDX1	4
CD24	4
CD81	4
TPM1	4
LASP1	4
PPP1R11	4
RPSA	4
RPS5	4
H1F0	4
CKAP5	4
DAZAP2	4
RHOA	4
C11orf10	4
COX17	4
APP	4
RPS28	4
TMBIM6	4
SLC25A39	4
CTDSP2	4
TBCB	4
RUSC1	4
PPP6C	4
BCL2L1	4
SLC40A1	4
VDAC3	4
APOE	4
HTRA1	4
TCEAL3	4
EEF1D	4
ISCU	4
TIMP2	4
RAB11A	4
HLA-DQA1	4
GSTP1	4
FOXA1	4
GSPT1	4
VIM	4
RPL5	4
RPP21	4
NDUFB5	4
RPL36	4
RPL19	4
TNFSF10	4
C9orf152	4
PEX11B	4
SPDEF	4
TRIM8	4
C5orf13	4
ATP5A1	4
MGP	4
TMEM183A	4
SF3B4	4
RPL37A	4
CXXC5	4
POLR2I	4
DGCR6L	4
TGFB3	4
POMP	4
SPARCL1	4
SEC61A1	4
POSTN	4
CSF1R	4
CDC42EP4	4
EIF2AK1	4
OGT	4
ANXA5	4
NDUFS8	4
UQCRHL	4
CAP1	4
VTCN1	4
GNAI2	4
ATXN2	4
CLTB	4
C20orf30	4
CRIP1	4
STC2	4
AHCYL1	4
HLA-DPA1	4
COX5B	4
ZMYND11	4
HNRNPA1L2	4
SSBP1	4
CSNK1E	4
RPL26	4
COMMD3	4
IFITM2	4
POLR2H	4
TXNIP	4
LAGE3	4
SPINT2	4
Tmp21-II	4
DNMT1	4
IL13RA1	4
SRP14	4
TRIM44	4
MKNK2	4
SPCS1	4
NCOA4	4
RCC2	4
BRD2	4
YWHAB	4
GLB1	4
RPN1	4
PTOV1	4
ALKBH5	4
RPS6	4
CSTB	4
CTSK	4
LTA4H	4
P2RX5-TAX1BP3	4
RPL13AP6	4
CILP	4
LGALS1	4
RING1	4
RPS19	4
CLSTN1	4
MCM7	4
TMCO1	4
PCBP1	4
RCN1	4
AKR1A1	4
RPS11	4
SSU72	4
RWDD1	4
MYH9	4
PAFAH1B3	4
NDUFB8	4
ARHGDIB	4
TFAP2A	4
APOA1BP	4
EEF2	4
SERF2	4
PCBP2	4
HK1	4
CALM1	4
ATP6V1D	4
PGRMC2	4
PUM1	4
NDUFS3	4
RPL3	4
DUSP23	4
ULK1	4
C15orf24	4
ATIC	4
FH	4
SEPN1	4
PSMB7	4
TMEM179B	4
DDX17	4
ALDH9A1	4
NOL7	4
NME1	4
NFIC	4
RPL39	4
LSM5	4
SGSM2	4
TPI1	4
RPL24	4
MKRN1	4
WWP1	4
CTSH	4
SDF4	4
EFHD1	4
SLC44A2	4
FTH1	4
HBXIP	4
DNAJA1	4
MLEC	4
PSMB10	4
AW276479	4
GLG1	4
GLRX5	4
UBE2I	4
CLCN7	4
MAFB	4
ARL6IP5	4
ALCAM	4
RBX1	4
COL3A1	4
EIF2AK2	4
CD46	4
MLPH	4
IGFBP5	4
IMP3	4
CETN2	4
BASP1	4
NDUFA11	4
EIF3H	4
EIF3L	4
EIF3G	4
TST	4
NME4	4
PIGY	4
ATP6V0E1	4
CSDA	4
PTP4A2	4
GLUD1	4
NDUFA13	4
ECHDC2	4
LSM14A	4
MRFAP1	4
C17orf61	4
TYMP	4
DDT	4
PSMB6	4
TECR	4
CYBRD1	4
TYROBP	4
MMP11	4
FLOT2	4
ZMIZ1	4
RHEB	4
XBP1	4
GPD1L	4
SLC9A3R1	4
COL6A3	4
HSP90B1	4
SKP1	4
CD2BP2	4
S100A10	4
TMEM219	4
LUM	4
EIF3E	4
COL8A1	4
KDELR1	4
SEC11A	4
KHDRBS1	4
NCL	4
GNPDA1	4
THBS2	4
TMEM147	4
SEC16A	4
GPX4	4
GAPDH	4
ALDOA	4
CTGF	4
EZR	4
SUN2	4
BHLHE40	4
TAPBP	4
ITGB5	4
PRDX4	4
RARRES3	4
HSPA8	4
TM4SF1	4
TMBIM4	4
ESD	4
C13orf27	4
ARL6IP1	4
RPLP1	4
EIF3I	4
GNB1	4
MRPL3	4
QARS	4
H2AFZ	4
MSRB2	4
CALM3	4
ARCN1	4
PPP1CC	4
PSMB1	4
RALA	4
RNASET2	4
P4HB	4
PFN1	4
EIF2S3	4
RABGAP1	4
RAB5B	4
ZBTB4	4
SNRPG	4
TACC1	4
TFRC	4
SETD3	4
SEPW1	4
DDX3X	4
PGRMC1	4
MAP7D1	4
PPIC	4
PABPC1	4
CHSY1	4
RBM5	4
SFRP2	4
INF2	4
WA1	4
AP2S1	4
APEX1	4
SLC30A7	4
CUTA	4
RPS13	4
C12orf57	4
TRIP6	4
PDCD6	4
AX746718	4
PPM1G	4
HDAC1	4
NKTR	4
DAP3	4
LITAF	4
NTN4	4
LDHA	4
DSTN	4
ATP5D	4
CYP4X1	4
POLR2A	4
DPYSL2	4
COMMD1	4
ESR1	4
RPS20	4
SDHB	4
ANX2P2	4
CFB	4
CNDP2	4
COX4I1	4
BOLA3	4
TPM2	4
SEC61B	4
HSP90AA1	4
MDH1	4
IGFBP7	4
SRRT	4
RSL24D1	4
RPA2	4
C5orf15	4
FAM3A	4
CHCHD2	4
RNF181	4
ADAM15	4
CLIC1	4
CSNK2B	4
NAGK	4
MTCH1	4
C19orf53	4
C22orf13	4
SH3PXD2A	4
PEA15	4
TUBB	4
GLTSCR2	4
GUSB	4
PSMB3	4
EFNA1	4
EIF1	4
TSPAN17	4
PALLD	4
FLOT1	4
RPS27A	4
C2orf28	4
C19orf56	4
HEXB	4
KRT7	4
MAGED1	4
TUBA1C	4
CCDC130	4
DNAJB2	4
MRPS21	4
PIGT	4
ANP32B	4
COX6A1	4
YWHAQ	4
KLF2	4
SNRNP70	4
MFSD10	4
ATP6V1F	4
TOP2B	4
PRR13	4
HIST1H4C	4
WBP2	4
INO80B-WBP1	4
CMTM3	4
CLIC6	4
DHRS7	4
SRSF2	4
EMP1	4
IFI27	4
S100A4	4
DRAP1	4
IL6ST	4
PIP	4
RPL10A	4
LAMA5	4
COL1A2	4
PPA1	4
HMGN2	4
NDUFV2	4
CAMK2N1	4
VEGFB	4
EEF1A1	4
TAGLN2	4
PROM2	4
WDR61	4
ARHGEF2	4
PDK3	4
ZNHIT1	4
COPA	4
CDC37	4
NDUFB2	4
MMADHC	4
YWHAZ	4
NDUFA4	4
ATP1B1	4
NPIPL3	4
UHMK1	4
C20orf43	4
C19orf70	4
UQCRQ	4
PAM	4
RPL15	4
HSD17B4	4
DAD1	4
SERPINB6	4
UBA52	4
PFDN5	4
PSMC2	4
RPL13AP3	4
COX6B1	4
RPL4	4
EFEMP2	4
PSMG2	4
LSM3	4
COMMD6	4
METAP2	4
FOS	4
SSR2	4
NFKBIA	4
GUK1	4
SEC24C	4
ATP5H	4
DPYSL3	4
TXN	4
SLC44A1	4
EIF3B	4
HMGN1	4
RASSF7	4
NSA2	4
RBM10	4
PPIAL4A	4
GLTP	4
MXRA5	4
CNTF	4
COX8A	4
COL5A2	4
TUBA1A	4
MIF	4
BUD31	4
ATP5B	4
LSM2	4
C1orf64	4
PDHB	4
NONO	4
MANF	4
ERBB3	4
FSCN1	4
NDUFA8	4
MDK	4
EEF1G	4
NDUFAF3	4
BRMS1	4
RPS10	4
IMPDH2	4
2019-09-09	4
HNRNPD	4
VDAC1	4
NDUFA1	4
CLEC2D	4
TMEM123	4
RPS23	4
PIN1	4
MYL12B	4
EIF4A2	4
CNN3	4
TEAD2	4
DCTD	4
BTG1	4
MYL12A	4
ANAPC5	4
RAB7A	4
IGLL1	4
ATP5J2	4
HNRNPA1	4
EIF3K	4
PTEN	4
SARNP	4
SS18L2	4
UBE2D3	4
UFC1	4
ATP5C1	4
MRPL51	4
SCARB2	4
YWHAH	4
HSP90AB1	4
FBLN1	4
RPLP2	4
HCFC1	4
GHITM	4
NDUFAB1	4
TOMM7	4
ARGLU1	4
FLJ40504	4
FBL	4
JUP	4
POTEKP	4
B2M	4
MORF4L1	4
CIB1	4
COX5A	4
HLA-DMB	4
PI4KA	4
COL5A1	4
TCEAL4	4
SUZ12	4
TAX1BP1	4
EIF3D	4
SEMA4B	4
ACTN1	4
PSMA5	4
SNRPA1	4
NDUFA12	4
EPRS	4
C1orf151	4
TSG101	4
CAPZA2	4
LRIG1	4
ATP5E	4
PSMD1	4
S100A13	4
RPL36AL	4
TMEM85	4
BCKDK	4
ROMO1	4
VGLL4	4
FLNB	4
HES4	4
EIF4A3	4
VPS29	4
FGD3	4
ACTB	4
C14orf156	4
PPP1R14B	4
DYNC1LI2	4
KIF13B	4
AGR3	4
SMARCA2	4
HLA-B	4
PABPC4	4
H2AFJ	4
FASN	4
H19	4
CRIP2	4
LIPA	4
IFITM1	4
SFT2D1	4
ECH1	4
SRP9	4
PHPT1	4
EIF4B	4
UNC50	4
SOD1	4
TRMT112	4
MAP1LC3A	4
NCOR2	4
CEBPD	4
SAT1	4
ADAR	4
RPS15	4
SEZ6L2	4
CNN2	4
OSBP	4
NDUFB11	4
TMED3	4
CPSF4	4
MFGE8	4
ATOX1	4
SEC31A	4
TNS3	4
TXNDC17	4
ACTR2	4
RPS27L	4
PPP2R1A	4
HMG20B	4
TMEM181	4
LSM7	4
LASS6	4
IRX3	4
ILF2	4
GOLGA8B	4
GARS	4
ZDHHC16	4
FKBP9L	4
NFIX	4
RPL38	4
TMEM183B	4
RPL18	4
AURKAIP1	4
FTL	4
CYB5A	4
CMBL	4
CCNI	4
C7orf50	4
PRDX3	4
DCTN2	4
COX6C	4
REEP6	4
CCND1	4
HNRNPK	4
SNRPD2	4
OST4	4
THOC7	4
VWF	4
TMEM14C	4
KDM5B	4
UBP1	4
PDXK	4
SH3BGRL	4
CTNNA1	4
SUMO3	4
ADD1	4
GSTK1	4
VCAN	4
VAMP8	4
ANKRD30A	4
COL4A1	4
GATA3	4
PIP4K2A	4
PDGFRB	4
TBCA	4
NFIB	4
TRMT5	4
PRDX2	4
2019-09-02	4
DNAJC8	4
CRKL	4
SPECC1L	4
FBP1	4
RRAGA	4
POLD2	4
PPP2R4	4
TALDO1	4
PTBP1	4
RPL13A	4
MARCKS	4
KRT19	4
GNAS	4
2019-09-15	4
PHF11	4
SNX3	4
RPS14	4
GNS	4
NUDC	4
KRTCAP2	4
ACP1	4
ATP5O	4
RPS3	4
STK24	4
NACA	4
ATP6V0E2	4
GDI2	4
UBE2M	4
AKR7A2	4
MT1A	4
AKT1	4
RBM22	4
FOXO3	4
DYNLL1	4
PCMT1	4
SHC1	4
PTTG1IP	4
GOLGA3	4
RPS9	4
PRDX1	4
ANAPC13	4
BRI3	4
LAMP1	4
TACSTD2	4
RPS16	4
C4orf48	4
SERPINA3	4
TMEM66	4
ARID1A	4
UBXN1	4
C10orf116	4
NDUFB7	4
SEC61G	4
SRRM1	4
PURB	4
EEF1B2	4
NCRNA00152	4
DYNLT1	4
LPP	4
EPN1	4
ATP6V1G1	4
MRPL37	4
SPOP	4
CSRP1	4
POLR1D	4
RPL35A	4
POLR2F	4
WASL	4
ITM2B	4
GIPC1	4
ENO1	4
SRSF5	4
HSPA1A	4
SELM	4
MRPS6	4
GSTM2	4
STK36	4
PIK3R2	4
MDH2	4
PAICS	4
UBL5	4
RPL9	4
SRSF9	4
BCAP31	4
NME3	4
CST3	4
HNRNPM	4
FAF2	4
ACTA2	4
ARHGAP1	4
THY1	4
ATP9A	4
ACTG1	4
TUBA1B	4
RSPRY1	4
MORF4L2	4
VPS37C	4
RPL32	4
NUCB1	4
ZNF148	4
ANXA1	4
CNOT1	4
SHROOM3	4
C9orf46	4
TNFRSF14	4
X64709	4
SLC25A5	4
EVL	4
VAV3	4
RPS26P11	4
HNRNPR	4
USP5	4
OCIAD1	4
KRT18	4
ARSD	4
AEBP1	4
LSM1	4
ATP6AP1	4
POLE4	4
RAB31	4
UBB	4
HIST1H2AC	4
MT1X	4
ZFAND5	4
SPTAN1	4
C3orf14	4
IFITM3	4
LAPTM4B	4
STOML2	4
RPS27	4
RHBDD2	4
CAMLG	4
RPL30	4
WAC	4
SYTL2	4
FAU	4
MARCKSL1	4
MYL6	4
GPNMB	4
TXLNA	4
MGEA5	4
KPNB1	4
DARS	4
RPL12	4
ATP6V1E1	4
PYCARD	4
PPFIBP2	4
GTF2H5	4
BSCL2	4
C4orf34	4
ATP5EP2	4
QDPR	4
RPL23AP53	4
NOP10	4
BRPF1	4
DPY30	4
COL1A1	4
RPS12	4
NDUFS5	4
FAM50A	4
CAB39	4
KIAA0430	4
RPL10	4
RXRA	4
HINT1	4
ATP6V1A	4
RAB40C	4
COMMD7	4
XPNPEP1	4
POLR2G	4
OAZ1	4
CALM2	4
C6orf48	4
MAT2A	4
TMEM87A	4
LRRC26	4
APOD	4
RAB8A	4
ATP6V0B	4
JMJD8	4
TXNDC12	4
ARPC2	4
MGST3	4
SAE1	4
SRSF4	4
PPT1	4
SCAMP3	4
AZGP1	4
MUC1	4
HSPB1	4
INTS3	4
LMO4	4
TMEM205	4
NCSTN	4
GAK	4
HECTD1	4
COPS7A	4
DCTN3	4
SLC38A1	4
SF3B5	4
SH3GLB2	4
PTMS	4
CCDC6	4
ATP5G2	4
BTF3	4
WASH3P	4
FXYD5	4
MYB	4
RPL22	4
NINJ1	4
C11orf2	4
RUNX1	4
NFKB1	4
C1S	4
UQCRFS1	4
FRMD6	4
HIGD2A	4
IGFBP4	4
WBP5	4
POM121C	4
PACSIN2	4
PRDX6	4
TMEM9B	4
CIRBP	4
ATP6AP2	4
RPS18	4
TSPAN9	4
CPNE3	4
SSR4	4
COX7C	4
TFF3	4
SRRM2	4
COL6A1	4
DDX5	4
ARPC1A	4
FNBP4	4
TMSB10	4
GNB2L1	4
LAMB2	4
PSAP	4
TGFBI	4
TIMP1	4
SHISA2	4
RAB4B-EGLN2	4
RERE	5
SLC9A1	5
TAF15	5
RPL35	5
EFCAB4A	5
TMEM59	5
KRT8	5
CREB3L2	5
CEBPB	5
BSG	5
RAB25	5
NDUFA3	5
MRFAP1L1	5
FAM84B	5
RPL11	5
URM1	5
PLOD1	5
GLA	5
GPX1	5
JTB	5
NAP1L4	5
NDUFS7	5
AKR7A3	5
CCDC72	5
WDR6	5
TRAM1	5
S100A11	5
CTTN	5
STAT2	5
PSME1	5
UXT	5
UBA1	5
CA12	5
BANF1	5
TPT1	5
DDX39B	5
PKM2	5
SHISA5	5
RABEP1	5
CTSB	5
HLA-DRA	5
ACTN4	5
STRA13	5
GTF3A	5
TRABD	5
LAMTOR1	5
EBNA1BP2	5
TTC3	5
AARS	5
HIST1H2BD	5
PNRC2	5
RPL27A	5
BAMBI	5
CHD4	5
FAM120A	5
RPL31	5
PTK2	5
AHNAK	5
MT2A	5
RNF7	5
RPS17	5
BGN	5
RPL27	5
AMZ2	5
VEZF1	5
RPL18A	5
ESYT2	5
REEP5	5
PJA2	5
KIAA1324	5
NDUFB3	5
PRDX5	5
PCCB	5
NPC2	5
DQ895289	5
COX7A2	5
HLA-DMA	5
NDUFS4	5
PRRX1	5
PSMB4	5
CENPB	5
PARK7	5
DDX1	5
CD24	5
CD81	5
TPM1	5
LASP1	5
PPP1R11	5
RPSA	5
RPS5	5
H1F0	5
DAZAP2	5
RHOA	5
C11orf10	5
COX17	5
APP	5
RPS28	5
TMBIM6	5
CDK5RAP3	5
SLC25A39	5
CTDSP2	5
TBCB	5
RUSC1	5
PPP6C	5
BCL2L1	5
TOMM6	5
VDAC3	5
APOE	5
PCID2	5
HTRA1	5
TCEAL3	5
ISCU	5
TIMP2	5
RAB11A	5
2019-03-06	5
GSTP1	5
FOXA1	5
GSPT1	5
VIM	5
RPL5	5
RPP21	5
NDUFB5	5
RPL36	5
RPL19	5
PEX11B	5
SPDEF	5
C17orf90	5
TRIM8	5
C5orf13	5
ATP5A1	5
MGP	5
TMEM183A	5
SF3B4	5
RPL37A	5
RNF149	5
CXXC5	5
DGCR6L	5
POMP	5
SPARCL1	5
SEC61A1	5
CDC42EP4	5
EIF2AK1	5
ANXA5	5
NDUFS8	5
UQCRHL	5
CAP1	5
VTCN1	5
ATXN2	5
CLTB	5
C15orf48	5
C20orf30	5
CRIP1	5
STC2	5
AHCYL1	5
HLA-DPA1	5
COX5B	5
ZMYND11	5
HNRNPA1L2	5
SSBP1	5
CSNK1E	5
RPL26	5
COMMD3	5
IFITM2	5
TXNIP	5
SPINT2	5
Tmp21-II	5
DNMT1	5
IL13RA1	5
SRP14	5
MKNK2	5
SPCS1	5
NCOA4	5
RCC2	5
BRD2	5
YWHAB	5
GLB1	5
RPN1	5
PTOV1	5
TBC1D9	5
ALKBH5	5
PDLIM1	5
RPS6	5
CSTB	5
CTSK	5
LTA4H	5
TMEM106C	5
P2RX5-TAX1BP3	5
RPL13AP6	5
CILP	5
LGALS1	5
RING1	5
RPS19	5
CLSTN1	5
TMCO1	5
UROS	5
PCBP1	5
RCN1	5
AKR1A1	5
RPS11	5
SSU72	5
MGST2	5
RWDD1	5
MYH9	5
PAFAH1B3	5
NDUFB8	5
ARHGDIB	5
TFAP2A	5
APOA1BP	5
EEF2	5
SERF2	5
PCBP2	5
HK1	5
CALM1	5
ATP6V1D	5
PGRMC2	5
PUM1	5
NDUFS3	5
RPL3	5
DUSP23	5
ULK1	5
SUSD3	5
C15orf24	5
ATIC	5
MYH10	5
FH	5
SEPN1	5
PSMB7	5
TMEM179B	5
ALDH9A1	5
NOL7	5
NME1	5
RPL39	5
CCDC56	5
SGSM2	5
TPI1	5
RPL24	5
MKRN1	5
WWP1	5
CTSH	5
EFHD1	5
SLC44A2	5
HBXIP	5
DNAJA1	5
CGN	5
MLEC	5
PSMB10	5
METRNL	5
GLG1	5
GLRX5	5
UBE2I	5
CLCN7	5
ARL6IP5	5
RBX1	5
COL3A1	5
CD46	5
MLPH	5
IGFBP5	5
IMP3	5
CETN2	5
BASP1	5
NDUFA11	5
EIF3H	5
EIF3L	5
EIF3G	5
TST	5
NME4	5
PIGY	5
ATP6V0E1	5
CSDA	5
PTP4A2	5
GLUD1	5
NDUFA13	5
ECHDC2	5
LSM14A	5
MRFAP1	5
C17orf61	5
TYMP	5
DDT	5
PSMB6	5
TECR	5
CYBRD1	5
MMP11	5
FLOT2	5
ZMIZ1	5
RHEB	5
XBP1	5
GPD1L	5
TNPO2	5
SLC9A3R1	5
COL6A3	5
HSP90B1	5
SKP1	5
CD2BP2	5
S100A10	5
TMEM219	5
LUM	5
EIF3E	5
COL8A1	5
KDELR1	5
SEC11A	5
KHDRBS1	5
ABLIM1	5
NCL	5
GNPDA1	5
THBS2	5
TMEM147	5
SEC16A	5
GPX4	5
ALDOA	5
CTGF	5
EZR	5
SUN2	5
BHLHE40	5
TAPBP	5
ITGB5	5
PRDX4	5
RARRES3	5
HSPA8	5
TM4SF1	5
TMBIM4	5
ESD	5
C13orf27	5
ARL6IP1	5
EIF3I	5
GNB1	5
MRPL3	5
QARS	5
H2AFZ	5
MSRB2	5
CALM3	5
ARCN1	5
PPP1CC	5
PSMB1	5
IGF2R	5
S100A6	5
RALA	5
RNASET2	5
P4HB	5
PFN1	5
EIF2S3	5
RABGAP1	5
RAB5B	5
ZBTB4	5
SNRPG	5
KIAA0174	5
SETD3	5
SEPW1	5
PGRMC1	5
RBM5	5
SFRP2	5
INF2	5
WA1	5
AP2S1	5
CUTA	5
RPS13	5
C12orf57	5
PDCD6	5
SCGB2A2	5
AX746718	5
PPM1G	5
HDAC1	5
NKTR	5
DAP3	5
HDDC2	5
LITAF	5
THNSL2	5
NTN4	5
LDHA	5
DSTN	5
ATP5D	5
CYP4X1	5
POLR2A	5
ARL2	5
COMMD1	5
ESR1	5
RPS20	5
SDHB	5
CFB	5
CNDP2	5
MBTPS1	5
COX4I1	5
BOLA3	5
TPM2	5
SEC61B	5
HSP90AA1	5
MDH1	5
CRABP2	5
IGFBP7	5
SRRT	5
RSL24D1	5
RPA2	5
C5orf15	5
FAM3A	5
CHCHD2	5
RNF181	5
ADAM15	5
CLIC1	5
CSNK2B	5
MTCH1	5
C19orf53	5
C22orf13	5
SH3PXD2A	5
COL11A1	5
KIAA1191	5
PEA15	5
TUBB	5
GLTSCR2	5
UBQLN4	5
GUSB	5
PSMB3	5
EFNA1	5
EIF1	5
TSPAN17	5
MXD4	5
PALLD	5
FLOT1	5
RPS27A	5
C2orf28	5
C19orf56	5
HEXB	5
KRT7	5
TUBA1C	5
APOC1	5
CCDC130	5
DNAJB2	5
MRPS21	5
SPP1	5
PIGT	5
ANP32B	5
COX6A1	5
YWHAQ	5
PEBP1	5
KLF2	5
SNRNP70	5
MFSD10	5
ATP6V1F	5
TOP2B	5
PRR13	5
HIST1H4C	5
WBP2	5
INO80B-WBP1	5
C9orf78	5
CMTM3	5
CLIC6	5
DHRS7	5
SRSF2	5
S100A4	5
DRAP1	5
IL6ST	5
PIP	5
RPL10A	5
LAMA5	5
COL1A2	5
ERBB2	5
PPA1	5
HMGN2	5
NDUFV2	5
VEGFB	5
EEF1A1	5
TAGLN2	5
PROM2	5
WDR61	5
ARHGEF2	5
PDK3	5
ZNHIT1	5
COPA	5
CDC37	5
NDUFB2	5
CRISPLD2	5
MMADHC	5
YWHAZ	5
NDUFA4	5
ATP1B1	5
NPIPL3	5
UHMK1	5
C20orf43	5
C19orf70	5
ACLY	5
UQCRQ	5
PAM	5
RPL15	5
HSD17B4	5
DAD1	5
SERPINB6	5
UBA52	5
PFDN5	5
PSMC2	5
RPL13AP3	5
COX6B1	5
KLHDC3	5
RPL4	5
EFEMP2	5
PSMG2	5
SQSTM1	5
LSM3	5
COMMD6	5
METAP2	5
SSR2	5
NFKBIA	5
GUK1	5
SEC24C	5
ATP5H	5
DPYSL3	5
TXN	5
SLC44A1	5
EIF3B	5
HMGN1	5
BNIPL	5
NSA2	5
RBM10	5
GLTP	5
MXRA5	5
CNTF	5
COX8A	5
COL5A2	5
MIF	5
BUD31	5
ATP5B	5
LSM2	5
C1orf64	5
PDHB	5
NONO	5
MANF	5
ERBB3	5
FSCN1	5
NDUFA8	5
MDK	5
EEF1G	5
NDUFAF3	5
BRMS1	5
RPS10	5
IMPDH2	5
2019-09-09	5
ZDHHC8	5
HNRNPD	5
VDAC1	5
NDUFA1	5
CLEC2D	5
RPS23	5
PQLC1	5
PIN1	5
MYL12B	5
EIF4A2	5
CNN3	5
DCTD	5
BTG1	5
MYL12A	5
ANAPC5	5
RAB7A	5
IGLL1	5
UROD	5
ATP5J2	5
ARHGDIA	5
EIF3K	5
PTEN	5
SARNP	5
SS18L2	5
UBE2D3	5
UFC1	5
MRPL51	5
SCARB2	5
YWHAH	5
HSP90AB1	5
FBLN1	5
RPLP2	5
HCFC1	5
PTRF	5
GHITM	5
NDUFAB1	5
TOMM7	5
ARGLU1	5
FLJ40504	5
JUP	5
B2M	5
SH3BP4	5
CIB1	5
COX5A	5
HLA-DMB	5
PI4KA	5
COL5A1	5
TCEAL4	5
SUZ12	5
TAX1BP1	5
EIF3D	5
SEMA4B	5
ACTN1	5
PSMA5	5
SNRPA1	5
NDUFA12	5
EPRS	5
C1orf151	5
TSG101	5
CAPZA2	5
LRIG1	5
ATP5E	5
PSMD1	5
HSBP1	5
HGS	5
RPL36AL	5
TMEM85	5
BCKDK	5
ROMO1	5
VGLL4	5
FLNB	5
HES4	5
EIF4A3	5
VPS29	5
FGD3	5
ACTB	5
C14orf156	5
DYNC1LI2	5
KIF13B	5
AGR3	5
HLA-B	5
PABPC4	5
H2AFJ	5
FASN	5
H19	5
CRIP2	5
CYP4Z1	5
IFITM1	5
SFT2D1	5
ECH1	5
SRP9	5
PHPT1	5
EIF4B	5
ZMPSTE24	5
UNC50	5
SOD1	5
TRMT112	5
MAP1LC3A	5
NCOR2	5
SAT1	5
ADAR	5
RPS15	5
SEZ6L2	5
OSBP	5
NDUFB11	5
TMED3	5
ATOX1	5
SEC31A	5
TNS3	5
TXNDC17	5
TRIOBP	5
ACTR2	5
SFRS17A	5
RPS27L	5
PPP2R1A	5
TMEM181	5
RNASEK	5
LASS6	5
IRX3	5
ILF2	5
ZDHHC16	5
FKBP9L	5
NFIX	5
RPL38	5
TMEM183B	5
DNAJC12	5
RPL18	5
AURKAIP1	5
FTL	5
CYB5A	5
CMBL	5
CCNI	5
C7orf50	5
PRDX3	5
DCTN2	5
COX6C	5
REEP6	5
CCND1	5
HNRNPK	5
SNRPD2	5
OST4	5
THOC7	5
VWF	5
ATP5G1	5
TMEM14C	5
KDM5B	5
SH3BGRL	5
PKP4	5
CTNNA1	5
SUMO3	5
ADD1	5
GSTK1	5
VCAN	5
VAMP8	5
ANKRD30A	5
COL4A1	5
GATA3	5
PIP4K2A	5
PDGFRB	5
TBCA	5
TRMT5	5
RHPN2	5
2019-09-02	5
DNAJC8	5
PSMD4	5
CRKL	5
SPECC1L	5
FBP1	5
FST	5
LRBA	5
RRAGA	5
POLD2	5
PPP2R4	5
FAM127A	5
TALDO1	5
PTBP1	5
PRPF8	5
RPL13A	5
MARCKS	5
KRT19	5
GNAS	5
2019-09-15	5
PHF11	5
SNX3	5
RPS14	5
GNS	5
NUDC	5
KRTCAP2	5
ACP1	5
ATP5O	5
RAB11FIP1	5
RPS3	5
STK24	5
NACA	5
ATP6V0E2	5
UBE2M	5
AKR7A2	5
MT1A	5
AKT1	5
RBM22	5
FOXO3	5
DYNLL1	5
PCMT1	5
SHC1	5
PTTG1IP	5
GOLGA3	5
RPS9	5
PRDX1	5
ANAPC13	5
BRI3	5
LAMP1	5
TACSTD2	5
TPD52L2	5
RPS16	5
C4orf48	5
SERPINA3	5
TMEM66	5
ARID1A	5
VMP1	5
UBXN1	5
C10orf116	5
NDUFB7	5
SEC61G	5
SRRM1	5
PURB	5
HADH	5
EEF1B2	5
NCRNA00152	5
DYNLT1	5
LPP	5
EPN1	5
ATP6V1G1	5
MRPL37	5
SPOP	5
CSRP1	5
POLR1D	5
RPL35A	5
MACF1	5
POLR2F	5
WASL	5
ITM2B	5
CCND3	5
GIPC1	5
ENO1	5
SRSF5	5
HSPA1A	5
SELM	5
MRPS6	5
GSTM2	5
PIK3R2	5
MDH2	5
PAICS	5
UBL5	5
SRSF9	5
BCAP31	5
NME3	5
CST3	5
HNRNPM	5
FAF2	5
PODN	5
ACTA2	5
ARHGAP1	5
THY1	5
ATP9A	5
ACTG1	5
TUBA1B	5
RSPRY1	5
MORF4L2	5
VPS37C	5
RPL32	5
NUCB1	5
ZNF148	5
ANXA1	5
CNOT1	5
SHROOM3	5
C9orf46	5
TNFRSF14	5
X64709	5
SLC25A5	5
EVL	5
FBLN2	5
DUSP3	5
RPS26P11	5
HNRNPR	5
OCIAD1	5
KRT18	5
PSMC5	5
ARSD	5
AEBP1	5
LSM1	5
ATP6AP1	5
WFS1	5
POLE4	5
RAB31	5
UBB	5
SDC1	5
HIST1H2AC	5
MT1X	5
ZFAND5	5
ATP6V1B2	5
SPTAN1	5
C3orf14	5
IFITM3	5
STOML2	5
RPS27	5
RHBDD2	5
CAMLG	5
RPL30	5
SYTL2	5
FAU	5
MARCKSL1	5
MYL6	5
GLO1	5
TXLNA	5
MGEA5	5
RDH11	5
KPNB1	5
DARS	5
RPL12	5
ATP6V1E1	5
PYCARD	5
BSCL2	5
C4orf34	5
ATP5EP2	5
QDPR	5
RPL23AP53	5
NOP10	5
BRPF1	5
COMT	5
PLSCR3	5
DPY30	5
HSPD1	5
COL1A1	5
RPS12	5
NDUFS5	5
FAM50A	5
CAB39	5
KIAA0430	5
RPL10	5
RXRA	5
HINT1	5
OAT	5
ATP6V1A	5
RAB40C	5
COMMD7	5
RARA	5
POLR2G	5
OAZ1	5
CALM2	5
C6orf48	5
MAT2A	5
TMEM87A	5
LRRC26	5
APOD	5
RAB8A	5
ATP6V0B	5
JMJD8	5
TXNDC12	5
ARPC2	5
MGST3	5
SAE1	5
SRSF4	5
PPT1	5
SCAMP3	5
AZGP1	5
C1QBP	5
MUC1	5
HSPB1	5
INTS3	5
PRSS8	5
TMEM205	5
NCSTN	5
GAK	5
COPS7A	5
DCTN3	5
SLC38A1	5
SF3B5	5
DENR	5
SH3GLB2	5
CCDC6	5
ATP5G2	5
BTF3	5
WASH3P	5
FXYD5	5
MYB	5
RPL22	5
NINJ1	5
C11orf2	5
GSTT1	5
NFKB1	5
C1S	5
UQCRFS1	5
HIGD2A	5
IGFBP4	5
POM121C	5
PACSIN2	5
PRDX6	5
TMEM9B	5
CIRBP	5
ATP6AP2	5
RPS18	5
TSPAN9	5
CPNE3	5
SSR4	5
COX7C	5
TFF3	5
SRRM2	5
COL6A1	5
DDX5	5
ARPC1A	5
TMSB10	5
GNB2L1	5
OSBPL1A	5
PSAP	5
TGFBI	5
TIMP1	5
SHISA2	5
RAB4B-EGLN2	5
RERE	6
SLC9A1	6
RPL35	6
EFCAB4A	6
TMEM59	6
KRT8	6
CEBPB	6
BSG	6
RAB25	6
NDUFA3	6
MRFAP1L1	6
RPL11	6
URM1	6
PLOD1	6
GPX1	6
JTB	6
NAP1L4	6
NDUFS7	6
CCDC72	6
WDR6	6
TRAM1	6
S100A11	6
CTTN	6
STAT2	6
PSME1	6
UXT	6
UBA1	6
CA12	6
BANF1	6
TPT1	6
DDX39B	6
PKM2	6
SHISA5	6
RABEP1	6
CTSB	6
HLA-DRA	6
ACTN4	6
GTF3A	6
TRABD	6
LAMTOR1	6
EBNA1BP2	6
TTC3	6
AARS	6
HIST1H2BD	6
PNRC2	6
RPL27A	6
BAMBI	6
CHD4	6
FAM120A	6
RPL31	6
AHNAK	6
MT2A	6
RNF7	6
RPS17	6
BGN	6
RPL27	6
VEZF1	6
RPL18A	6
ESYT2	6
REEP5	6
PJA2	6
KIAA1324	6
NDUFB3	6
PRDX5	6
PCCB	6
NPC2	6
DQ895289	6
COX7A2	6
HLA-DMA	6
NDUFS4	6
PRRX1	6
PSMB4	6
CENPB	6
PARK7	6
DDX1	6
CD24	6
CD81	6
TPM1	6
LASP1	6
PPP1R11	6
RPSA	6
RPS5	6
H1F0	6
DAZAP2	6
RHOA	6
C11orf10	6
COX17	6
APP	6
RPS28	6
TMBIM6	6
SLC25A39	6
CTDSP2	6
TBCB	6
RUSC1	6
PPP6C	6
BCL2L1	6
VDAC3	6
APOE	6
HTRA1	6
TCEAL3	6
ISCU	6
TIMP2	6
RAB11A	6
GSTP1	6
FOXA1	6
GSPT1	6
VIM	6
RPL5	6
RPP21	6
NDUFB5	6
RPL36	6
RPL19	6
PEX11B	6
SPDEF	6
TRIM8	6
C5orf13	6
ATP5A1	6
MGP	6
TMEM183A	6
SF3B4	6
RPL37A	6
CXXC5	6
DGCR6L	6
POMP	6
SPARCL1	6
SEC61A1	6
CDC42EP4	6
EIF2AK1	6
ANXA5	6
NDUFS8	6
UQCRHL	6
CAP1	6
VTCN1	6
ATXN2	6
CLTB	6
C20orf30	6
CRIP1	6
STC2	6
AHCYL1	6
HLA-DPA1	6
COX5B	6
ZMYND11	6
HNRNPA1L2	6
SSBP1	6
CSNK1E	6
RPL26	6
COMMD3	6
IFITM2	6
TXNIP	6
SPINT2	6
Tmp21-II	6
DNMT1	6
IL13RA1	6
SRP14	6
MKNK2	6
SPCS1	6
NCOA4	6
RCC2	6
BRD2	6
YWHAB	6
GLB1	6
RPN1	6
PTOV1	6
ALKBH5	6
RPS6	6
CSTB	6
CTSK	6
LTA4H	6
P2RX5-TAX1BP3	6
RPL13AP6	6
CILP	6
LGALS1	6
RING1	6
RPS19	6
CLSTN1	6
TMCO1	6
PCBP1	6
RCN1	6
AKR1A1	6
RPS11	6
SSU72	6
RWDD1	6
MYH9	6
PAFAH1B3	6
NDUFB8	6
ARHGDIB	6
TFAP2A	6
APOA1BP	6
EEF2	6
SERF2	6
PCBP2	6
HK1	6
CALM1	6
ATP6V1D	6
PGRMC2	6
PUM1	6
NDUFS3	6
RPL3	6
DUSP23	6
ULK1	6
C15orf24	6
ATIC	6
FH	6
SEPN1	6
PSMB7	6
TMEM179B	6
ALDH9A1	6
NOL7	6
NME1	6
RPL39	6
SGSM2	6
TPI1	6
RPL24	6
MKRN1	6
WWP1	6
CTSH	6
EFHD1	6
SLC44A2	6
HBXIP	6
DNAJA1	6
MLEC	6
PSMB10	6
GLG1	6
GLRX5	6
UBE2I	6
CLCN7	6
ARL6IP5	6
RBX1	6
COL3A1	6
CD46	6
MLPH	6
IGFBP5	6
IMP3	6
CETN2	6
BASP1	6
NDUFA11	6
EIF3H	6
EIF3L	6
EIF3G	6
TST	6
NME4	6
PIGY	6
ATP6V0E1	6
CSDA	6
PTP4A2	6
GLUD1	6
NDUFA13	6
ECHDC2	6
LSM14A	6
MRFAP1	6
C17orf61	6
TYMP	6
DDT	6
PSMB6	6
TECR	6
CYBRD1	6
MMP11	6
FLOT2	6
ZMIZ1	6
RHEB	6
XBP1	6
GPD1L	6
SLC9A3R1	6
COL6A3	6
HSP90B1	6
SKP1	6
CD2BP2	6
S100A10	6
TMEM219	6
LUM	6
EIF3E	6
COL8A1	6
KDELR1	6
SEC11A	6
KHDRBS1	6
NCL	6
GNPDA1	6
THBS2	6
TMEM147	6
SEC16A	6
GPX4	6
ALDOA	6
CTGF	6
EZR	6
SUN2	6
BHLHE40	6
TAPBP	6
ITGB5	6
PRDX4	6
RARRES3	6
HSPA8	6
TM4SF1	6
TMBIM4	6
ESD	6
C13orf27	6
ARL6IP1	6
EIF3I	6
GNB1	6
MRPL3	6
QARS	6
H2AFZ	6
MSRB2	6
CALM3	6
ARCN1	6
PPP1CC	6
PSMB1	6
RALA	6
RNASET2	6
P4HB	6
PFN1	6
EIF2S3	6
RABGAP1	6
RAB5B	6
ZBTB4	6
SNRPG	6
SETD3	6
SEPW1	6
PGRMC1	6
RBM5	6
SFRP2	6
INF2	6
WA1	6
AP2S1	6
CUTA	6
RPS13	6
C12orf57	6
PDCD6	6
AX746718	6
PPM1G	6
HDAC1	6
NKTR	6
DAP3	6
LITAF	6
NTN4	6
LDHA	6
DSTN	6
ATP5D	6
CYP4X1	6
POLR2A	6
COMMD1	6
ESR1	6
RPS20	6
SDHB	6
CFB	6
CNDP2	6
COX4I1	6
BOLA3	6
TPM2	6
SEC61B	6
HSP90AA1	6
MDH1	6
IGFBP7	6
SRRT	6
RSL24D1	6
RPA2	6
C5orf15	6
FAM3A	6
CHCHD2	6
RNF181	6
ADAM15	6
CLIC1	6
CSNK2B	6
MTCH1	6
C19orf53	6
C22orf13	6
SH3PXD2A	6
PEA15	6
TUBB	6
GLTSCR2	6
GUSB	6
PSMB3	6
EFNA1	6
EIF1	6
TSPAN17	6
PALLD	6
FLOT1	6
RPS27A	6
C2orf28	6
C19orf56	6
HEXB	6
KRT7	6
TUBA1C	6
CCDC130	6
DNAJB2	6
MRPS21	6
PIGT	6
ANP32B	6
COX6A1	6
YWHAQ	6
KLF2	6
SNRNP70	6
MFSD10	6
ATP6V1F	6
TOP2B	6
PRR13	6
HIST1H4C	6
WBP2	6
INO80B-WBP1	6
CMTM3	6
CLIC6	6
DHRS7	6
SRSF2	6
S100A4	6
DRAP1	6
IL6ST	6
PIP	6
RPL10A	6
LAMA5	6
COL1A2	6
PPA1	6
HMGN2	6
NDUFV2	6
VEGFB	6
EEF1A1	6
TAGLN2	6
PROM2	6
WDR61	6
ARHGEF2	6
PDK3	6
ZNHIT1	6
COPA	6
CDC37	6
NDUFB2	6
MMADHC	6
YWHAZ	6
NDUFA4	6
ATP1B1	6
NPIPL3	6
UHMK1	6
C20orf43	6
C19orf70	6
UQCRQ	6
PAM	6
RPL15	6
HSD17B4	6
DAD1	6
SERPINB6	6
UBA52	6
PFDN5	6
PSMC2	6
RPL13AP3	6
COX6B1	6
RPL4	6
EFEMP2	6
PSMG2	6
LSM3	6
COMMD6	6
METAP2	6
SSR2	6
NFKBIA	6
GUK1	6
SEC24C	6
ATP5H	6
DPYSL3	6
TXN	6
SLC44A1	6
EIF3B	6
HMGN1	6
NSA2	6
RBM10	6
GLTP	6
MXRA5	6
CNTF	6
COX8A	6
COL5A2	6
MIF	6
BUD31	6
ATP5B	6
LSM2	6
C1orf64	6
PDHB	6
NONO	6
MANF	6
ERBB3	6
FSCN1	6
NDUFA8	6
MDK	6
EEF1G	6
NDUFAF3	6
BRMS1	6
RPS10	6
IMPDH2	6
2019-09-09	6
HNRNPD	6
VDAC1	6
NDUFA1	6
CLEC2D	6
RPS23	6
PIN1	6
MYL12B	6
EIF4A2	6
CNN3	6
DCTD	6
BTG1	6
MYL12A	6
ANAPC5	6
RAB7A	6
IGLL1	6
ATP5J2	6
EIF3K	6
PTEN	6
SARNP	6
SS18L2	6
UBE2D3	6
UFC1	6
MRPL51	6
SCARB2	6
YWHAH	6
HSP90AB1	6
FBLN1	6
RPLP2	6
HCFC1	6
GHITM	6
NDUFAB1	6
TOMM7	6
ARGLU1	6
FLJ40504	6
JUP	6
B2M	6
CIB1	6
COX5A	6
HLA-DMB	6
PI4KA	6
COL5A1	6
TCEAL4	6
SUZ12	6
TAX1BP1	6
EIF3D	6
SEMA4B	6
ACTN1	6
PSMA5	6
SNRPA1	6
NDUFA12	6
EPRS	6
C1orf151	6
TSG101	6
CAPZA2	6
LRIG1	6
ATP5E	6
PSMD1	6
RPL36AL	6
TMEM85	6
BCKDK	6
ROMO1	6
VGLL4	6
FLNB	6
HES4	6
EIF4A3	6
VPS29	6
FGD3	6
ACTB	6
C14orf156	6
DYNC1LI2	6
KIF13B	6
AGR3	6
HLA-B	6
PABPC4	6
H2AFJ	6
FASN	6
H19	6
CRIP2	6
IFITM1	6
SFT2D1	6
ECH1	6
SRP9	6
PHPT1	6
EIF4B	6
UNC50	6
SOD1	6
TRMT112	6
MAP1LC3A	6
NCOR2	6
SAT1	6
ADAR	6
RPS15	6
SEZ6L2	6
OSBP	6
NDUFB11	6
TMED3	6
ATOX1	6
SEC31A	6
TNS3	6
TXNDC17	6
ACTR2	6
RPS27L	6
PPP2R1A	6
TMEM181	6
LASS6	6
IRX3	6
ILF2	6
ZDHHC16	6
FKBP9L	6
NFIX	6
RPL38	6
TMEM183B	6
RPL18	6
AURKAIP1	6
FTL	6
CYB5A	6
CMBL	6
CCNI	6
C7orf50	6
PRDX3	6
DCTN2	6
COX6C	6
REEP6	6
CCND1	6
HNRNPK	6
SNRPD2	6
OST4	6
THOC7	6
VWF	6
TMEM14C	6
KDM5B	6
SH3BGRL	6
CTNNA1	6
SUMO3	6
ADD1	6
GSTK1	6
VCAN	6
VAMP8	6
ANKRD30A	6
COL4A1	6
GATA3	6
PIP4K2A	6
PDGFRB	6
TBCA	6
TRMT5	6
2019-09-02	6
DNAJC8	6
CRKL	6
SPECC1L	6
FBP1	6
RRAGA	6
POLD2	6
PPP2R4	6
TALDO1	6
PTBP1	6
RPL13A	6
MARCKS	6
KRT19	6
GNAS	6
2019-09-15	6
PHF11	6
SNX3	6
RPS14	6
GNS	6
NUDC	6
KRTCAP2	6
ACP1	6
ATP5O	6
RPS3	6
STK24	6
NACA	6
ATP6V0E2	6
UBE2M	6
AKR7A2	6
MT1A	6
AKT1	6
RBM22	6
FOXO3	6
DYNLL1	6
PCMT1	6
SHC1	6
PTTG1IP	6
GOLGA3	6
RPS9	6
PRDX1	6
ANAPC13	6
BRI3	6
LAMP1	6
TACSTD2	6
RPS16	6
C4orf48	6
SERPINA3	6
TMEM66	6
ARID1A	6
UBXN1	6
C10orf116	6
NDUFB7	6
SEC61G	6
SRRM1	6
PURB	6
EEF1B2	6
NCRNA00152	6
DYNLT1	6
LPP	6
EPN1	6
ATP6V1G1	6
MRPL37	6
SPOP	6
CSRP1	6
POLR1D	6
RPL35A	6
POLR2F	6
WASL	6
ITM2B	6
GIPC1	6
ENO1	6
SRSF5	6
HSPA1A	6
SELM	6
MRPS6	6
GSTM2	6
PIK3R2	6
MDH2	6
PAICS	6
UBL5	6
SRSF9	6
BCAP31	6
NME3	6
CST3	6
HNRNPM	6
FAF2	6
ACTA2	6
ARHGAP1	6
THY1	6
ATP9A	6
ACTG1	6
TUBA1B	6
RSPRY1	6
MORF4L2	6
VPS37C	6
RPL32	6
NUCB1	6
ZNF148	6
ANXA1	6
CNOT1	6
SHROOM3	6
C9orf46	6
TNFRSF14	6
X64709	6
SLC25A5	6
EVL	6
RPS26P11	6
HNRNPR	6
OCIAD1	6
KRT18	6
ARSD	6
AEBP1	6
LSM1	6
ATP6AP1	6
POLE4	6
RAB31	6
UBB	6
HIST1H2AC	6
MT1X	6
ZFAND5	6
SPTAN1	6
C3orf14	6
IFITM3	6
STOML2	6
RPS27	6
RHBDD2	6
CAMLG	6
RPL30	6
SYTL2	6
FAU	6
MARCKSL1	6
MYL6	6
TXLNA	6
MGEA5	6
KPNB1	6
DARS	6
RPL12	6
ATP6V1E1	6
PYCARD	6
BSCL2	6
C4orf34	6
ATP5EP2	6
QDPR	6
RPL23AP53	6
NOP10	6
BRPF1	6
DPY30	6
COL1A1	6
RPS12	6
NDUFS5	6
FAM50A	6
CAB39	6
KIAA0430	6
RPL10	6
RXRA	6
HINT1	6
ATP6V1A	6
RAB40C	6
COMMD7	6
POLR2G	6
OAZ1	6
CALM2	6
C6orf48	6
MAT2A	6
TMEM87A	6
LRRC26	6
APOD	6
RAB8A	6
ATP6V0B	6
JMJD8	6
TXNDC12	6
ARPC2	6
MGST3	6
SAE1	6
SRSF4	6
PPT1	6
SCAMP3	6
AZGP1	6
MUC1	6
HSPB1	6
INTS3	6
TMEM205	6
NCSTN	6
GAK	6
COPS7A	6
DCTN3	6
SLC38A1	6
SF3B5	6
SH3GLB2	6
CCDC6	6
ATP5G2	6
BTF3	6
WASH3P	6
FXYD5	6
MYB	6
RPL22	6
NINJ1	6
C11orf2	6
NFKB1	6
C1S	6
UQCRFS1	6
HIGD2A	6
IGFBP4	6
POM121C	6
PACSIN2	6
PRDX6	6
TMEM9B	6
CIRBP	6
ATP6AP2	6
RPS18	6
TSPAN9	6
CPNE3	6
SSR4	6
COX7C	6
TFF3	6
SRRM2	6
COL6A1	6
DDX5	6
ARPC1A	6
TMSB10	6
GNB2L1	6
PSAP	6
TGFBI	6
TIMP1	6
SHISA2	6
RAB4B-EGLN2	6
RERE	7
TAF15	7
SHMT2	7
RPL35	7
EFCAB4A	7
PLXNB2	7
TMEM59	7
KRT8	7
CEBPB	7
BSG	7
RAB25	7
NDUFA3	7
MRFAP1L1	7
RPL11	7
BOLA2B	7
GLA	7
GPX1	7
JTB	7
NDUFS7	7
CCDC72	7
WDR6	7
TRAM1	7
S100A16	7
S100A11	7
CTTN	7
STAT2	7
PSME1	7
UXT	7
UBA1	7
CA12	7
BANF1	7
TPT1	7
DDX39B	7
SHISA5	7
RABEP1	7
HLA-DRA	7
ACTN4	7
STRA13	7
GTF3A	7
LAMTOR1	7
EBNA1BP2	7
TTC3	7
AARS	7
RPL27A	7
SRSF1	7
BAMBI	7
CHD4	7
FAM120A	7
RPL31	7
PTK2	7
AHNAK	7
MT2A	7
RNF7	7
CARM1	7
RPS17	7
BGN	7
RPL27	7
AMZ2	7
VEZF1	7
RPL18A	7
ESYT2	7
REEP5	7
PJA2	7
KIAA1324	7
NDUFB3	7
PCCB	7
NPC2	7
DQ895289	7
COX7A2	7
NDUFS4	7
PSMB4	7
CENPB	7
PARK7	7
DDX1	7
CD24	7
CD81	7
LASP1	7
PPP1R11	7
RPSA	7
RPS5	7
H1F0	7
CKAP5	7
DAZAP2	7
RHOA	7
C11orf10	7
COX17	7
APP	7
RPS28	7
TMBIM6	7
CDK5RAP3	7
SLC25A39	7
CTDSP2	7
TBCB	7
RUSC1	7
PPP6C	7
AK3	7
BCL2L1	7
TOMM6	7
SLC40A1	7
VDAC3	7
APOE	7
HTRA1	7
RIP	7
ISCU	7
TIMP2	7
RAB11A	7
FOXA1	7
GSPT1	7
VIM	7
RPL5	7
RPP21	7
NDUFB5	7
RPL36	7
RPL19	7
TNFSF10	7
C9orf152	7
PEX11B	7
SPDEF	7
C17orf90	7
TRIM8	7
ATP5A1	7
MGP	7
TMEM183A	7
SF3B4	7
RPL37A	7
CXXC5	7
POLR2I	7
DGCR6L	7
POMP	7
SPARCL1	7
SEC61A1	7
COPS3	7
SNHG5	7
CDC42EP4	7
EIF2AK1	7
ANXA5	7
NDUFS8	7
UQCRHL	7
CAP1	7
GNAI2	7
BMI1	7
ATXN2	7
CREG1	7
C20orf30	7
CRIP1	7
AHCYL1	7
HLA-DPA1	7
VPS28	7
COX5B	7
ZMYND11	7
HNRNPA1L2	7
SSBP1	7
CSNK1E	7
RPL26	7
COMMD3	7
IFITM2	7
POLR2H	7
LAGE3	7
SPINT2	7
Tmp21-II	7
DNMT1	7
IL13RA1	7
GGPS1	7
MKNK2	7
SPCS1	7
NCOA4	7
RCC2	7
BRD2	7
YWHAB	7
GLB1	7
RPN1	7
PTOV1	7
ALKBH5	7
TOMM70A	7
RPS6	7
CSTB	7
CTSK	7
LTA4H	7
P2RX5-TAX1BP3	7
RPL13AP6	7
LGALS1	7
RING1	7
RPS19	7
CLSTN1	7
MCM7	7
TMCO1	7
UROS	7
PCBP1	7
RCN1	7
AKR1A1	7
RPS11	7
SSU72	7
MGST2	7
RWDD1	7
MYH9	7
PAFAH1B3	7
NDUFB8	7
ARHGDIB	7
TFAP2A	7
APOA1BP	7
EEF2	7
SERF2	7
PCBP2	7
HK1	7
DCAF6	7
CALM1	7
ATP6V1D	7
PUM1	7
NDUFS3	7
RHBDF1	7
RPL3	7
DUSP23	7
ULK1	7
CTDSPL	7
C15orf24	7
CYC1	7
ATIC	7
MYH10	7
FH	7
SEPN1	7
PSMB7	7
SLC11A2	7
ALDH9A1	7
NOL7	7
NDUFB10	7
NME1	7
RPL39	7
EIF5A	7
CCDC56	7
LSM5	7
SGSM2	7
TPI1	7
RPL24	7
PPP1R1B	7
MKRN1	7
CTSH	7
EFHD1	7
SLC44A2	7
HBXIP	7
DNAJA1	7
MLEC	7
IRF9	7
GLRX5	7
UBE2I	7
CLCN7	7
TUBB2C	7
ARL6IP5	7
COL3A1	7
CD46	7
MLPH	7
IGFBP5	7
IMP3	7
CETN2	7
EIF3H	7
EIF3L	7
EIF3G	7
TST	7
AP3B1	7
GSTO2	7
NME4	7
PIGY	7
ATP6V0E1	7
CSDA	7
PTP4A2	7
GLUD1	7
NDUFA13	7
ECHDC2	7
MRFAP1	7
C17orf61	7
IARS2	7
TYMP	7
DDT	7
HNRNPL	7
PSMB6	7
COMMD4	7
TECR	7
CYBRD1	7
MMP11	7
FLOT2	7
ZMIZ1	7
XBP1	7
GPD1L	7
COL6A3	7
HSP90B1	7
SKP1	7
CD2BP2	7
S100A10	7
TMEM219	7
LUM	7
EIF3E	7
KDELR1	7
SEC11A	7
KHDRBS1	7
SULF1	7
NCL	7
GNPDA1	7
THBS2	7
TMEM147	7
SEC16A	7
GPX4	7
C8orf84	7
MAPT	7
GAPDH	7
ALDOA	7
CTGF	7
EZR	7
BHLHE40	7
TAPBP	7
ITGB5	7
PRDX4	7
RFX5	7
RARRES3	7
HSPA8	7
TM4SF1	7
TMBIM4	7
C13orf27	7
URGCP	7
ARL6IP1	7
EIF3I	7
GNB1	7
D2HGDH	7
MRPL3	7
QARS	7
H2AFZ	7
MSRB2	7
CALM3	7
PPP1CC	7
PSMB1	7
IGF2R	7
S100A6	7
RALA	7
RNASET2	7
P4HB	7
PFN1	7
EIF2S3	7
RABGAP1	7
RRM1	7
RAB5B	7
ZBTB4	7
SNRPG	7
SEPW1	7
PGRMC1	7
RBM5	7
SFRP2	7
INF2	7
WA1	7
AP2S1	7
APEX1	7
SLC30A7	7
CUTA	7
RPS13	7
C12orf57	7
TRIP6	7
PDCD6	7
AX746718	7
PPM1G	7
HDAC1	7
DAP3	7
HDDC2	7
LITAF	7
NTN4	7
LDHA	7
DSTN	7
ATP5D	7
CYP4X1	7
NRD1	7
POLR2A	7
ESR1	7
RPS20	7
SDHB	7
CFB	7
CNDP2	7
COX4I1	7
BOLA3	7
TPM2	7
SEC61B	7
HSP90AA1	7
MDH1	7
CRABP2	7
IGFBP7	7
SRRT	7
RSL24D1	7
RPA2	7
FAM3A	7
CHCHD2	7
RNF181	7
ADAM15	7
CSNK2B	7
NAGK	7
TJP3	7
MTCH1	7
SH3PXD2A	7
PEA15	7
TUBB	7
GLTSCR2	7
UBQLN4	7
GUSB	7
DSP	7
PSMB3	7
EFNA1	7
EIF1	7
FLOT1	7
RPS27A	7
C2orf28	7
C19orf56	7
HEXB	7
MAGED1	7
TUBA1C	7
CCDC130	7
DNAJB2	7
MRPS21	7
RAB3GAP1	7
ANP32B	7
COX6A1	7
YWHAQ	7
KLF2	7
SNRNP70	7
MFSD10	7
ATP6V1F	7
TOP2B	7
PRR13	7
HIST1H4C	7
WBP2	7
INO80B-WBP1	7
SRSF2	7
EMP1	7
S100A4	7
DRAP1	7
IL6ST	7
COPS5	7
PIP	7
LAMA5	7
COL1A2	7
ERBB2	7
PPA1	7
TCEA3	7
HMGN2	7
NDUFV2	7
CAMK2N1	7
VEGFB	7
EEF1A1	7
TAGLN2	7
PROM2	7
WDR61	7
ARHGEF2	7
PDK3	7
ZNHIT1	7
RPA3	7
COPA	7
CDC37	7
NDUFB2	7
MMADHC	7
YWHAZ	7
NDUFA4	7
C9orf142	7
ATP1B1	7
NPIPL3	7
UHMK1	7
C20orf43	7
C19orf70	7
ACLY	7
UQCRQ	7
CKS1B	7
PAM	7
RPL15	7
HSD17B4	7
DAD1	7
SERPINB6	7
UBA52	7
PFDN5	7
PSMC2	7
RPL13AP3	7
COX6B1	7
KCTD3	7
KLHDC3	7
RPL4	7
EFEMP2	7
PSMG2	7
SQSTM1	7
LSM3	7
COMMD6	7
METAP2	7
SSR2	7
NFKBIA	7
GUK1	7
SEC24C	7
ATP5H	7
TXN	7
SLC44A1	7
EIF3B	7
HMGN1	7
RASSF7	7
BNIPL	7
NSA2	7
RBM10	7
GLTP	7
MXRA5	7
COX8A	7
COL5A2	7
TUBA1A	7
MIF	7
BUD31	7
ATP5B	7
LSM2	7
PDHB	7
NONO	7
MANF	7
ERBB3	7
NDUFA8	7
MDK	7
EEF1G	7
NDUFAF3	7
BRMS1	7
RPS10	7
IMPDH2	7
2019-09-09	7
HNRNPD	7
VDAC1	7
NDUFA1	7
CLEC2D	7
RPS23	7
PIN1	7
MYL12B	7
EIF4A2	7
CNN3	7
TEAD2	7
BTG1	7
MYL12A	7
ANAPC5	7
RAB7A	7
ATP5J2	7
ARHGDIA	7
EIF3K	7
PTEN	7
SARNP	7
SS18L2	7
UBE2D3	7
UGDH	7
UFC1	7
MRPL51	7
SCARB2	7
YWHAH	7
HSP90AB1	7
FBLN1	7
RPLP2	7
PTRF	7
GHITM	7
NDUFAB1	7
DENND1B	7
TOMM7	7
ARGLU1	7
FLJ40504	7
FBL	7
JUP	7
IDH2	7
POTEKP	7
RAP1GAP	7
LY6E	7
MRPL23	7
B2M	7
SH3BP4	7
CIB1	7
COX5A	7
COL5A1	7
TCEAL4	7
SUZ12	7
TAX1BP1	7
SLC5A6	7
PUF60	7
EIF3D	7
SEMA4B	7
ACTN1	7
PSMA5	7
SNRPA1	7
NDUFA12	7
EPRS	7
C1orf151	7
TSG101	7
CAPZA2	7
LRIG1	7
ATP5E	7
HSBP1	7
HGS	7
S100A13	7
RPL36AL	7
TMEM85	7
ROMO1	7
VGLL4	7
FLNB	7
HES4	7
VPS29	7
FGD3	7
ACTB	7
C14orf156	7
DYNC1LI2	7
AGR3	7
HLA-B	7
PABPC4	7
FASN	7
CRIP2	7
CYP4Z1	7
IFITM1	7
NQO1	7
SFT2D1	7
ECH1	7
SRP9	7
PHPT1	7
EIF4B	7
ZMPSTE24	7
UNC50	7
SOD1	7
TRMT112	7
MAP1LC3A	7
NCOR2	7
SAT1	7
ADAR	7
RPS15	7
NDUFB11	7
TMED3	7
BRP44	7
MFGE8	7
ATOX1	7
SEC31A	7
SCUBE2	7
TNS3	7
TXNDC17	7
ACTR2	7
RPS27L	7
PPP2R1A	7
ECHS1	7
HMG20B	7
LSM7	7
LASS6	7
IRX3	7
ILF2	7
GOLGA8B	7
ZDHHC16	7
NFIX	7
RPL38	7
TMEM183B	7
SORD	7
RPL18	7
AURKAIP1	7
CITED4	7
FTL	7
CYB5A	7
CCNI	7
C7orf50	7
PRDX3	7
DCTN2	7
COX6C	7
CCND1	7
HNRNPK	7
SNRPD2	7
RAB10	7
OST4	7
THOC7	7
VWF	7
ATP5G1	7
TMEM14C	7
KDM5B	7
PDXK	7
SH3BGRL	7
CTNNA1	7
SUMO3	7
ADD1	7
GSTK1	7
VAMP8	7
ANKRD30A	7
COL4A1	7
GATA3	7
PDGFRB	7
TBCA	7
NFIB	7
TRMT5	7
PRDX2	7
2019-09-02	7
DNAJC8	7
PSMD4	7
SPECC1L	7
FBP1	7
LRBA	7
LMNA	7
RRAGA	7
POLD2	7
PPP2R4	7
TALDO1	7
PTBP1	7
PRPF8	7
RPL13A	7
KRT19	7
MAPRE1	7
HIST2H2AC	7
GNAS	7
PHF11	7
SNX3	7
DDX42	7
RPS14	7
GNS	7
HDGF	7
NUDC	7
KRTCAP2	7
ACP1	7
ATP5O	7
RPS3	7
STK24	7
NACA	7
GDI2	7
UBE2M	7
AKR7A2	7
MT1A	7
AKT1	7
RBM22	7
FOXO3	7
DYNLL1	7
POGK	7
PCMT1	7
SHC1	7
PTTG1IP	7
GOLGA3	7
RPS9	7
PRDX1	7
ANAPC13	7
LAMP1	7
TACSTD2	7
RPS16	7
C4orf48	7
SERPINA3	7
TMEM66	7
C10orf116	7
NDUFB7	7
SEC61G	7
SRRM1	7
PURB	7
HADH	7
ANXA7	7
EEF1B2	7
NCRNA00152	7
DYNLT1	7
LPP	7
EPN1	7
ATP6V1G1	7
MRPL37	7
SPOP	7
CSRP1	7
POLR1D	7
EIF2B4	7
RPL35A	7
POLR2F	7
WASL	7
ITM2B	7
GIPC1	7
ENO1	7
SRSF5	7
HSPA1A	7
SELM	7
MRPS6	7
GSTM2	7
DYNC1I2	7
STK36	7
PIK3R2	7
MDH2	7
PAICS	7
SRSF9	7
BCAP31	7
NME3	7
CST3	7
HNRNPM	7
FAF2	7
ACTA2	7
ARHGAP1	7
THY1	7
ATP9A	7
ACTG1	7
TUBA1B	7
MORF4L2	7
RPL32	7
NUCB1	7
ZNF148	7
ANXA1	7
METTL13	7
SHROOM3	7
C9orf46	7
C6orf125	7
TNFRSF14	7
X64709	7
SLC25A5	7
EVL	7
DUSP3	7
RPS26P11	7
HNRNPR	7
USP5	7
OCIAD1	7
KRT18	7
ARSD	7
ATP6AP1	7
WFS1	7
POLE4	7
RAB31	7
UBB	7
ZFAND5	7
SPTAN1	7
IFITM3	7
STOML2	7
RPS27	7
RBP1	7
RHBDD2	7
CAMLG	7
RPL30	7
FAU	7
MARCKSL1	7
MYL6	7
GLO1	7
TXLNA	7
MGEA5	7
RDH11	7
KPNB1	7
DARS	7
RPL12	7
ATP6V1E1	7
PYCARD	7
PPFIBP2	7
C4orf34	7
ATP5EP2	7
TYK2	7
QDPR	7
RPL23AP53	7
NOP10	7
COMT	7
PLSCR3	7
DPY30	7
HSPD1	7
COL1A1	7
RPS12	7
GOT2	7
COPB1	7
NDUFS5	7
FAM50A	7
KIAA0430	7
RPL10	7
RXRA	7
MPZL1	7
HINT1	7
CCDC34	7
OAT	7
RAB40C	7
COMMD7	7
RARA	7
OAZ1	7
CALM2	7
RPS15A	7
C6orf48	7
MAT2A	7
TMEM87A	7
APOD	7
RAB8A	7
ATP6V0B	7
JMJD8	7
ARPC2	7
MGST3	7
SAE1	7
SRSF4	7
PPT1	7
SCAMP3	7
AZGP1	7
C1QBP	7
MUC1	7
HSPB1	7
INTS3	7
LMO4	7
TMEM205	7
NCSTN	7
GAK	7
COPS7A	7
SLC38A1	7
TFAP2B	7
DENR	7
SH3GLB2	7
PTMS	7
CCDC6	7
ATP5G2	7
BTF3	7
WASH3P	7
FXYD5	7
MYB	7
RPL22	7
NINJ1	7
GSTT1	7
NFKB1	7
UQCRFS1	7
HIGD2A	7
NRIP1	7
IGFBP4	7
POM121C	7
PRDX6	7
DKFZp761K0816	7
CIRBP	7
ATP6AP2	7
RPS18	7
TSPAN9	7
CPNE3	7
SSR4	7
COX7C	7
TFF3	7
SRRM2	7
COL6A1	7
DDX5	7
ARPC1A	7
FNBP4	7
TMSB10	7
GNB2L1	7
PSAP	7
TGFBI	7
TIMP1	7
SHISA2	7
RAB4B-EGLN2	7
RERE	8
TAF15	8
RPL35	8
EFCAB4A	8
PLXNB2	8
TMEM59	8
CEBPB	8
BSG	8
RAB25	8
NDUFA3	8
MRFAP1L1	8
RPL11	8
GLA	8
GPX1	8
JTB	8
NAP1L4	8
NDUFS7	8
CCDC72	8
WDR6	8
TRAM1	8
S100A16	8
CTTN	8
STAT2	8
PSME1	8
UXT	8
UBA1	8
BANF1	8
TPT1	8
DDX39B	8
SHISA5	8
PHGDH	8
PAIP2	8
HLA-DRA	8
ACTN4	8
GTF3A	8
LAMTOR1	8
TTC3	8
AARS	8
RPL27A	8
RPL23	8
BAMBI	8
CHD4	8
FAM120A	8
RPL31	8
PTK2	8
AHNAK	8
MT2A	8
RNF7	8
RPS17	8
BGN	8
RPL27	8
PSMB5	8
AMZ2	8
VEZF1	8
RPL18A	8
ESYT2	8
REEP5	8
PJA2	8
KIAA1324	8
NDUFB3	8
PCCB	8
NPC2	8
DQ895289	8
COX7A2	8
NDUFS4	8
PSMB4	8
CENPB	8
PARK7	8
DDX1	8
CD24	8
CD81	8
PLIN3	8
LASP1	8
PPP1R11	8
RPSA	8
RPS5	8
H1F0	8
DAZAP2	8
RHOA	8
C11orf10	8
COX17	8
APP	8
RPS28	8
TMBIM6	8
CDK5RAP3	8
LOC388789	8
SLC25A39	8
TBCB	8
RUSC1	8
PPP6C	8
AK3	8
BCL2L1	8
TOMM6	8
SLC40A1	8
VDAC3	8
APOE	8
HTRA1	8
RIP	8
ISCU	8
TIMP2	8
RAB11A	8
FOXA1	8
ZFP36L1	8
GSPT1	8
RPS26	8
VIM	8
RPL5	8
RPP21	8
NDUFB5	8
RPL36	8
RPL19	8
TNFSF10	8
PEX11B	8
SPDEF	8
TRIM8	8
ERP27	8
ATP5A1	8
MGP	8
TMEM183A	8
SF3B4	8
RPL37A	8
CXXC5	8
POLR2I	8
DGCR6L	8
BTG2	8
POMP	8
SPARCL1	8
SEC61A1	8
SNHG5	8
CDC42EP4	8
EIF2AK1	8
ANXA5	8
NDUFS8	8
UQCRHL	8
CAP1	8
GNAI2	8
ATXN2	8
CREG1	8
C20orf30	8
CRIP1	8
AHCYL1	8
HLA-DPA1	8
COX5B	8
ZMYND11	8
HNRNPA1L2	8
SSBP1	8
CSNK1E	8
RPL26	8
COMMD3	8
IFITM2	8
POLR2H	8
SPINT2	8
Tmp21-II	8
IL13RA1	8
SRP14	8
MKNK2	8
SPCS1	8
NCOA4	8
RCC2	8
BRD2	8
YWHAB	8
GLB1	8
RPN1	8
PTOV1	8
TBC1D9	8
ALKBH5	8
TOMM70A	8
RPS6	8
CSTB	8
CTSK	8
LTA4H	8
P2RX5-TAX1BP3	8
RPL13AP6	8
LGALS1	8
RING1	8
RPS19	8
CLSTN1	8
TMCO1	8
PCBP1	8
RCN1	8
AKR1A1	8
RPS11	8
SSU72	8
MGST2	8
RWDD1	8
MYH9	8
PAFAH1B3	8
NDUFB8	8
ARHGDIB	8
TFAP2A	8
APOA1BP	8
EEF2	8
SERF2	8
PCBP2	8
HK1	8
CALM1	8
ATP6V1D	8
PGRMC2	8
PUM1	8
NDUFS3	8
RPL3	8
DUSP23	8
C15orf24	8
CYC1	8
ATIC	8
MYH10	8
FH	8
SEPN1	8
PSMB7	8
ALDH9A1	8
NOL7	8
NDUFB10	8
NME1	8
RPL39	8
CCDC56	8
LSM5	8
SGSM2	8
TPI1	8
RPL24	8
PPP1R1B	8
MKRN1	8
WWP1	8
CTSH	8
SDF4	8
EFHD1	8
SLC44A2	8
FTH1	8
HBXIP	8
DNAJA1	8
MLEC	8
IRF9	8
AW276479	8
GLRX5	8
UBE2I	8
CLCN7	8
PGM1	8
ARL6IP5	8
RBX1	8
COL3A1	8
CD46	8
MLPH	8
IGFBP5	8
IMP3	8
CETN2	8
EIF3H	8
EIF3L	8
EIF3G	8
TST	8
NME4	8
PIGY	8
ATP6V0E1	8
CSDA	8
PTP4A2	8
GLUD1	8
NDUFA13	8
ECHDC2	8
MRFAP1	8
C17orf61	8
TYMP	8
DDT	8
HNRNPL	8
PSMB6	8
TECR	8
CYBRD1	8
FLOT2	8
ZMIZ1	8
RHEB	8
XBP1	8
GPD1L	8
COL6A3	8
NFKBIZ	8
HSP90B1	8
SKP1	8
CD2BP2	8
S100A10	8
TMEM219	8
LUM	8
EIF3E	8
KDELR1	8
SEC11A	8
KHDRBS1	8
NCL	8
GNPDA1	8
THBS2	8
TMEM147	8
SEC16A	8
GPX4	8
ALDOA	8
CTGF	8
EZR	8
SUN2	8
BHLHE40	8
ITGB5	8
PRDX4	8
RARRES3	8
HSPA8	8
TM4SF1	8
TMBIM4	8
ESD	8
C13orf27	8
URGCP	8
ARL6IP1	8
RPLP1	8
EIF3I	8
GNB1	8
MRPL3	8
QARS	8
H2AFZ	8
MSRB2	8
CALM3	8
PPP1CC	8
PSMB1	8
IGF2R	8
S100A6	8
RALA	8
RNASET2	8
P4HB	8
PFN1	8
EIF2S3	8
RABGAP1	8
RRM1	8
RAB5B	8
ZBTB4	8
SNRPG	8
DDX3X	8
PGRMC1	8
PABPC1	8
RBM5	8
SFRP2	8
WA1	8
AP2S1	8
SLC30A7	8
CUTA	8
RPS13	8
C12orf57	8
PDCD6	8
AX746718	8
PPM1G	8
HDAC1	8
SVIL	8
FAM129B	8
DAP3	8
HDDC2	8
LITAF	8
NTN4	8
LDHA	8
DSTN	8
ATP5D	8
CYP4X1	8
NRD1	8
POLR2A	8
ESR1	8
RPS20	8
SDHB	8
ANX2P2	8
EWSR1	8
CFB	8
CNDP2	8
COX4I1	8
BOLA3	8
TPM2	8
SEC61B	8
HSP90AA1	8
MDH1	8
IGFBP7	8
SRRT	8
RSL24D1	8
RPA2	8
CHCHD2	8
RNF181	8
ADAM15	8
CLIC1	8
CSNK2B	8
MTCH1	8
TMEM50B	8
SH3PXD2A	8
PEA15	8
TUBB	8
GLTSCR2	8
GUSB	8
PSMB3	8
EFNA1	8
EIF1	8
FLOT1	8
RPS27A	8
C2orf28	8
C19orf56	8
HEXB	8
MAGED1	8
TUBA1C	8
CCDC130	8
DNAJB2	8
MRPS21	8
RAB3GAP1	8
ANP32B	8
COX6A1	8
YWHAQ	8
PEBP1	8
KLF2	8
SNRNP70	8
MFSD10	8
ATP6V1F	8
TOP2B	8
PRR13	8
HIST1H4C	8
WBP2	8
INO80B-WBP1	8
C9orf78	8
SRSF2	8
EMP1	8
S100A4	8
DRAP1	8
IL6ST	8
COPS5	8
PIP	8
RPL10A	8
LAMA5	8
COL1A2	8
ERBB2	8
PPA1	8
HMGN2	8
NDUFV2	8
CAMK2N1	8
VEGFB	8
EEF1A1	8
TAGLN2	8
WDR61	8
ARHGEF2	8
ZNHIT1	8
RPA3	8
COPA	8
CDC37	8
NDUFB2	8
MMADHC	8
YWHAZ	8
NDUFA4	8
C9orf142	8
ATP1B1	8
NPIPL3	8
C20orf43	8
C19orf70	8
ACLY	8
UQCRQ	8
PAM	8
RPL15	8
HSD17B4	8
DAD1	8
SERPINB6	8
UBA52	8
PFDN5	8
PSMC2	8
RPL13AP3	8
MAP3K1	8
COX6B1	8
KLHDC3	8
RPL4	8
EFEMP2	8
PSMG2	8
SQSTM1	8
LSM3	8
COMMD6	8
METAP2	8
FOS	8
SSR2	8
NFKBIA	8
GUK1	8
SEC24C	8
ATP5H	8
TXN	8
SLC44A1	8
EIF3B	8
HMGN1	8
NSA2	8
RBM10	8
GLTP	8
MXRA5	8
COX8A	8
COL5A2	8
TUBA1A	8
MIF	8
BUD31	8
ATP5B	8
LSM2	8
PDHB	8
NONO	8
MANF	8
FSCN1	8
NDUFA8	8
MDK	8
EEF1G	8
NDUFAF3	8
RPS10	8
IMPDH2	8
2019-09-09	8
DHX15	8
HNRNPD	8
VDAC1	8
NDUFA1	8
CLEC2D	8
RPS23	8
PIN1	8
MYL12B	8
EIF4A2	8
CNN3	8
TEAD2	8
TNFRSF1A	8
BTG1	8
MYL12A	8
ANAPC5	8
RAB7A	8
ATP5J2	8
ARHGDIA	8
EIF3K	8
PTEN	8
SARNP	8
SS18L2	8
UBE2D3	8
UFC1	8
ATP5C1	8
MRPL51	8
SCARB2	8
TRIB1	8
YWHAH	8
HSP90AB1	8
FBLN1	8
RPLP2	8
PTRF	8
GHITM	8
NDUFAB1	8
TOMM7	8
ARGLU1	8
FLJ40504	8
JUP	8
IDH2	8
POTEKP	8
LY6E	8
B2M	8
MORF4L1	8
CIB1	8
COX5A	8
COL5A1	8
TCEAL4	8
TAX1BP1	8
PUF60	8
EIF3D	8
SEMA4B	8
ACTN1	8
PSMA5	8
NDUFA12	8
EPRS	8
C1orf151	8
TSG101	8
CAPZA2	8
LRIG1	8
ATP5E	8
HSBP1	8
S100A13	8
RPL36AL	8
TMEM85	8
ROMO1	8
VGLL4	8
FLNB	8
VPS29	8
ACTB	8
C14orf156	8
DYNC1LI2	8
HLA-B	8
PABPC4	8
FASN	8
CRIP2	8
CYP4Z1	8
IFITM1	8
NQO1	8
SFT2D1	8
ECH1	8
SRP9	8
PHPT1	8
EIF4B	8
ZMPSTE24	8
UNC50	8
SOD1	8
TRMT112	8
MAP1LC3A	8
NCOR2	8
CEBPD	8
SAT1	8
RPS15	8
NDUFB11	8
TMED3	8
BRP44	8
MFGE8	8
ATOX1	8
SEC31A	8
TNS3	8
TXNDC17	8
ACTR2	8
RPS27L	8
PPP2R1A	8
ECHS1	8
LSM7	8
LASS6	8
IRX3	8
ILF2	8
C2orf29	8
NFIX	8
RPL38	8
SORD	8
RPL18	8
AURKAIP1	8
CITED4	8
FTL	8
CYB5A	8
CCNI	8
C7orf50	8
PRDX3	8
DCTN2	8
COX6C	8
CCND1	8
HNRNPK	8
SNRPD2	8
RAB10	8
OST4	8
THOC7	8
VWF	8
ATP5G1	8
TMEM14C	8
SH3BGRL	8
CTNNA1	8
SUMO3	8
ADD1	8
GSTK1	8
VCAN	8
VAMP8	8
ANKRD30A	8
COL4A1	8
PDGFRB	8
TBCA	8
NFIB	8
TRMT5	8
2019-09-02	8
DNAJC8	8
SPECC1L	8
RRAGA	8
POLD2	8
PPP2R4	8
TALDO1	8
PTBP1	8
PRPF8	8
RPL13A	8
KRT19	8
MAPRE1	8
GNAS	8
2019-09-15	8
PHF11	8
SNX3	8
RPS14	8
GNS	8
NUDC	8
KRTCAP2	8
ACP1	8
ATP5O	8
RPS3	8
STK24	8
NACA	8
AES	8
GDI2	8
UBE2M	8
AKR7A2	8
MT1A	8
AKT1	8
RBM22	8
FOXO3	8
RPS4X	8
DYNLL1	8
PCMT1	8
SHC1	8
PTTG1IP	8
GOLGA3	8
RPS9	8
PRDX1	8
ANAPC13	8
MRPL21	8
BRI3	8
LAMP1	8
TACSTD2	8
RPS16	8
C4orf48	8
SERPINA3	8
TMEM66	8
BCL6	8
C10orf116	8
NDUFB7	8
SEC61G	8
SRRM1	8
PURB	8
HADH	8
ANXA7	8
EEF1B2	8
NCRNA00152	8
DYNLT1	8
LPP	8
EPN1	8
ATP6V1G1	8
MRPL37	8
SPOP	8
CSRP1	8
POLR1D	8
RPL35A	8
POLR2F	8
WASL	8
ITM2B	8
GIPC1	8
ENO1	8
SRSF5	8
HSPA1A	8
SELM	8
MRPS6	8
GSTM2	8
PIK3R2	8
MDH2	8
PAICS	8
RPL9	8
SRSF9	8
BCAP31	8
NME3	8
CST3	8
HNRNPM	8
FAF2	8
ACTA2	8
ARHGAP1	8
THY1	8
ATP9A	8
ACTG1	8
TUBA1B	8
MORF4L2	8
RPL32	8
NUCB1	8
ANXA1	8
CNOT1	8
SHROOM3	8
C9orf46	8
TNFRSF14	8
X64709	8
SLC25A5	8
EVL	8
DUSP3	8
VAV3	8
RPS26P11	8
HNRNPR	8
UCP2	8
OCIAD1	8
KRT18	8
PSMC5	8
ARSD	8
ATP6AP1	8
POLE4	8
RAB31	8
UBB	8
ZFAND5	8
SPTAN1	8
C3orf14	8
IFITM3	8
STOML2	8
RPS27	8
RHBDD2	8
CAMLG	8
RPL30	8
FAU	8
MARCKSL1	8
MYL6	8
GLO1	8
GSTO1	8
TXLNA	8
MGEA5	8
RDH11	8
KPNB1	8
DARS	8
RPL12	8
DUSP1	8
ATP6V1E1	8
PYCARD	8
C4orf34	8
ATP5EP2	8
RPL23AP53	8
HDAC2	8
NOP10	8
COMT	8
PLSCR3	8
DPY30	8
HSPD1	8
COL1A1	8
RPS12	8
COPB1	8
NDUFS5	8
FAM50A	8
RPL10	8
RXRA	8
HINT1	8
CCDC34	8
OAT	8
RAB27B	8
PRKAR1A	8
RAB40C	8
COMMD7	8
OAZ1	8
CALM2	8
RPS15A	8
C6orf48	8
MAT2A	8
TMEM87A	8
APOD	8
ATP6V0B	8
JMJD8	8
TXNDC12	8
ARPC2	8
MGST3	8
SAE1	8
SRSF4	8
PPT1	8
AZGP1	8
C1QBP	8
MUC1	8
HSPB1	8
LMO4	8
TMEM205	8
NCSTN	8
COPS7A	8
SLC38A1	8
SH3GLB2	8
CCDC6	8
ATP5G2	8
BTF3	8
WASH3P	8
FXYD5	8
MYB	8
RPL22	8
NINJ1	8
NFKB1	8
UQCRFS1	8
HIGD2A	8
IGFBP4	8
WBP5	8
POM121C	8
PACSIN2	8
PRDX6	8
CIRBP	8
ATP6AP2	8
RPS18	8
TSPAN9	8
CPNE3	8
SSR4	8
COX7C	8
TFF3	8
SRRM2	8
COL6A1	8
DDX5	8
ARPC1A	8
TMSB10	8
GNB2L1	8
PSAP	8
TGFBI	8
TIMP1	8
SHISA2	8
RAB4B-EGLN2	8
RERE	9
TAF15	9
RPL35	9
EFCAB4A	9
PLXNB2	9
TMEM59	9
CEBPB	9
BSG	9
RAB25	9
NDUFA3	9
MRFAP1L1	9
RPL11	9
GLA	9
GPX1	9
JTB	9
NDUFS7	9
CCDC72	9
WDR6	9
TRAM1	9
S100A16	9
CTTN	9
STAT2	9
PSME1	9
UXT	9
UBA1	9
BANF1	9
TPT1	9
DDX39B	9
SHISA5	9
HLA-DRA	9
ACTN4	9
GTF3A	9
LAMTOR1	9
TTC3	9
AARS	9
RPL27A	9
BAMBI	9
CHD4	9
FAM120A	9
RPL31	9
PTK2	9
AHNAK	9
MT2A	9
RNF7	9
RPS17	9
BGN	9
RPL27	9
AMZ2	9
VEZF1	9
RPL18A	9
ESYT2	9
REEP5	9
PJA2	9
KIAA1324	9
NDUFB3	9
PCCB	9
NPC2	9
DQ895289	9
COX7A2	9
NDUFS4	9
PSMB4	9
CENPB	9
PARK7	9
DDX1	9
CD24	9
CD81	9
LASP1	9
PPP1R11	9
RPSA	9
RPS5	9
H1F0	9
DAZAP2	9
RHOA	9
C11orf10	9
COX17	9
APP	9
RPS28	9
TMBIM6	9
CDK5RAP3	9
SLC25A39	9
TBCB	9
RUSC1	9
PPP6C	9
AK3	9
BCL2L1	9
TOMM6	9
SLC40A1	9
VDAC3	9
APOE	9
HTRA1	9
RIP	9
ISCU	9
TIMP2	9
RAB11A	9
FOXA1	9
GSPT1	9
VIM	9
RPL5	9
RPP21	9
NDUFB5	9
RPL36	9
RPL19	9
TNFSF10	9
PEX11B	9
SPDEF	9
TRIM8	9
ATP5A1	9
MGP	9
TMEM183A	9
SF3B4	9
RPL37A	9
CXXC5	9
POLR2I	9
DGCR6L	9
POMP	9
SPARCL1	9
SEC61A1	9
SNHG5	9
CDC42EP4	9
EIF2AK1	9
ANXA5	9
NDUFS8	9
UQCRHL	9
CAP1	9
GNAI2	9
ATXN2	9
CREG1	9
C20orf30	9
CRIP1	9
AHCYL1	9
HLA-DPA1	9
COX5B	9
ZMYND11	9
HNRNPA1L2	9
SSBP1	9
CSNK1E	9
RPL26	9
COMMD3	9
IFITM2	9
POLR2H	9
SPINT2	9
Tmp21-II	9
IL13RA1	9
MKNK2	9
SPCS1	9
NCOA4	9
RCC2	9
BRD2	9
YWHAB	9
GLB1	9
RPN1	9
PTOV1	9
ALKBH5	9
TOMM70A	9
RPS6	9
CSTB	9
CTSK	9
LTA4H	9
P2RX5-TAX1BP3	9
RPL13AP6	9
LGALS1	9
RING1	9
RPS19	9
CLSTN1	9
TMCO1	9
PCBP1	9
RCN1	9
AKR1A1	9
RPS11	9
SSU72	9
MGST2	9
RWDD1	9
MYH9	9
PAFAH1B3	9
NDUFB8	9
ARHGDIB	9
TFAP2A	9
APOA1BP	9
EEF2	9
SERF2	9
PCBP2	9
HK1	9
CALM1	9
ATP6V1D	9
PUM1	9
NDUFS3	9
RPL3	9
DUSP23	9
C15orf24	9
CYC1	9
ATIC	9
MYH10	9
FH	9
SEPN1	9
PSMB7	9
ALDH9A1	9
NOL7	9
NDUFB10	9
NME1	9
RPL39	9
CCDC56	9
LSM5	9
SGSM2	9
TPI1	9
RPL24	9
PPP1R1B	9
MKRN1	9
CTSH	9
EFHD1	9
SLC44A2	9
HBXIP	9
DNAJA1	9
MLEC	9
IRF9	9
GLRX5	9
UBE2I	9
CLCN7	9
ARL6IP5	9
COL3A1	9
CD46	9
MLPH	9
IGFBP5	9
IMP3	9
CETN2	9
EIF3H	9
EIF3L	9
EIF3G	9
TST	9
NME4	9
PIGY	9
ATP6V0E1	9
CSDA	9
PTP4A2	9
GLUD1	9
NDUFA13	9
ECHDC2	9
MRFAP1	9
C17orf61	9
TYMP	9
DDT	9
HNRNPL	9
PSMB6	9
TECR	9
CYBRD1	9
FLOT2	9
ZMIZ1	9
XBP1	9
GPD1L	9
COL6A3	9
HSP90B1	9
SKP1	9
CD2BP2	9
S100A10	9
TMEM219	9
LUM	9
EIF3E	9
KDELR1	9
SEC11A	9
KHDRBS1	9
NCL	9
GNPDA1	9
THBS2	9
TMEM147	9
SEC16A	9
GPX4	9
ALDOA	9
CTGF	9
EZR	9
BHLHE40	9
ITGB5	9
PRDX4	9
RARRES3	9
HSPA8	9
TM4SF1	9
TMBIM4	9
C13orf27	9
URGCP	9
ARL6IP1	9
EIF3I	9
GNB1	9
MRPL3	9
QARS	9
H2AFZ	9
MSRB2	9
CALM3	9
PPP1CC	9
PSMB1	9
IGF2R	9
S100A6	9
RALA	9
RNASET2	9
P4HB	9
PFN1	9
EIF2S3	9
RABGAP1	9
RRM1	9
RAB5B	9
ZBTB4	9
SNRPG	9
PGRMC1	9
RBM5	9
SFRP2	9
WA1	9
AP2S1	9
SLC30A7	9
CUTA	9
RPS13	9
C12orf57	9
PDCD6	9
AX746718	9
PPM1G	9
HDAC1	9
DAP3	9
HDDC2	9
LITAF	9
NTN4	9
LDHA	9
DSTN	9
ATP5D	9
CYP4X1	9
NRD1	9
POLR2A	9
ESR1	9
RPS20	9
SDHB	9
CFB	9
CNDP2	9
COX4I1	9
BOLA3	9
TPM2	9
SEC61B	9
HSP90AA1	9
MDH1	9
IGFBP7	9
SRRT	9
RSL24D1	9
RPA2	9
CHCHD2	9
RNF181	9
ADAM15	9
CSNK2B	9
MTCH1	9
SH3PXD2A	9
PEA15	9
TUBB	9
GLTSCR2	9
GUSB	9
PSMB3	9
EFNA1	9
EIF1	9
FLOT1	9
RPS27A	9
C2orf28	9
C19orf56	9
HEXB	9
MAGED1	9
TUBA1C	9
CCDC130	9
DNAJB2	9
MRPS21	9
RAB3GAP1	9
ANP32B	9
COX6A1	9
YWHAQ	9
KLF2	9
SNRNP70	9
MFSD10	9
ATP6V1F	9
TOP2B	9
PRR13	9
HIST1H4C	9
WBP2	9
INO80B-WBP1	9
SRSF2	9
EMP1	9
S100A4	9
DRAP1	9
IL6ST	9
COPS5	9
PIP	9
LAMA5	9
COL1A2	9
ERBB2	9
PPA1	9
HMGN2	9
NDUFV2	9
CAMK2N1	9
VEGFB	9
EEF1A1	9
TAGLN2	9
WDR61	9
ARHGEF2	9
ZNHIT1	9
RPA3	9
COPA	9
CDC37	9
NDUFB2	9
MMADHC	9
YWHAZ	9
NDUFA4	9
C9orf142	9
ATP1B1	9
NPIPL3	9
C20orf43	9
C19orf70	9
ACLY	9
UQCRQ	9
PAM	9
RPL15	9
HSD17B4	9
DAD1	9
SERPINB6	9
UBA52	9
PFDN5	9
PSMC2	9
RPL13AP3	9
COX6B1	9
KLHDC3	9
RPL4	9
EFEMP2	9
PSMG2	9
SQSTM1	9
LSM3	9
COMMD6	9
METAP2	9
SSR2	9
NFKBIA	9
GUK1	9
SEC24C	9
ATP5H	9
TXN	9
SLC44A1	9
EIF3B	9
HMGN1	9
NSA2	9
RBM10	9
GLTP	9
MXRA5	9
COX8A	9
COL5A2	9
TUBA1A	9
MIF	9
BUD31	9
ATP5B	9
LSM2	9
PDHB	9
NONO	9
MANF	9
NDUFA8	9
MDK	9
EEF1G	9
NDUFAF3	9
RPS10	9
IMPDH2	9
2019-09-09	9
HNRNPD	9
VDAC1	9
NDUFA1	9
CLEC2D	9
RPS23	9
PIN1	9
MYL12B	9
EIF4A2	9
CNN3	9
TEAD2	9
BTG1	9
MYL12A	9
ANAPC5	9
RAB7A	9
ATP5J2	9
ARHGDIA	9
EIF3K	9
PTEN	9
SARNP	9
SS18L2	9
UBE2D3	9
UFC1	9
MRPL51	9
SCARB2	9
YWHAH	9
HSP90AB1	9
FBLN1	9
RPLP2	9
PTRF	9
GHITM	9
NDUFAB1	9
TOMM7	9
ARGLU1	9
FLJ40504	9
JUP	9
IDH2	9
POTEKP	9
LY6E	9
B2M	9
CIB1	9
COX5A	9
COL5A1	9
TCEAL4	9
TAX1BP1	9
PUF60	9
EIF3D	9
SEMA4B	9
ACTN1	9
PSMA5	9
NDUFA12	9
EPRS	9
C1orf151	9
TSG101	9
CAPZA2	9
LRIG1	9
ATP5E	9
HSBP1	9
S100A13	9
RPL36AL	9
TMEM85	9
ROMO1	9
VGLL4	9
FLNB	9
VPS29	9
ACTB	9
C14orf156	9
DYNC1LI2	9
HLA-B	9
PABPC4	9
FASN	9
CRIP2	9
CYP4Z1	9
IFITM1	9
NQO1	9
SFT2D1	9
ECH1	9
SRP9	9
PHPT1	9
EIF4B	9
ZMPSTE24	9
UNC50	9
SOD1	9
TRMT112	9
MAP1LC3A	9
NCOR2	9
SAT1	9
RPS15	9
NDUFB11	9
TMED3	9
BRP44	9
MFGE8	9
ATOX1	9
SEC31A	9
TNS3	9
TXNDC17	9
ACTR2	9
RPS27L	9
PPP2R1A	9
ECHS1	9
LSM7	9
LASS6	9
IRX3	9
ILF2	9
NFIX	9
RPL38	9
SORD	9
RPL18	9
AURKAIP1	9
CITED4	9
FTL	9
CYB5A	9
CCNI	9
C7orf50	9
PRDX3	9
DCTN2	9
COX6C	9
CCND1	9
HNRNPK	9
SNRPD2	9
RAB10	9
OST4	9
THOC7	9
VWF	9
ATP5G1	9
TMEM14C	9
SH3BGRL	9
CTNNA1	9
SUMO3	9
ADD1	9
GSTK1	9
VAMP8	9
ANKRD30A	9
COL4A1	9
PDGFRB	9
TBCA	9
NFIB	9
TRMT5	9
2019-09-02	9
DNAJC8	9
SPECC1L	9
RRAGA	9
POLD2	9
PPP2R4	9
TALDO1	9
PTBP1	9
PRPF8	9
RPL13A	9
KRT19	9
MAPRE1	9
GNAS	9
PHF11	9
SNX3	9
RPS14	9
GNS	9
NUDC	9
KRTCAP2	9
ACP1	9
ATP5O	9
RPS3	9
STK24	9
NACA	9
GDI2	9
UBE2M	9
AKR7A2	9
MT1A	9
AKT1	9
RBM22	9
FOXO3	9
DYNLL1	9
PCMT1	9
SHC1	9
PTTG1IP	9
GOLGA3	9
RPS9	9
PRDX1	9
ANAPC13	9
LAMP1	9
TACSTD2	9
RPS16	9
C4orf48	9
SERPINA3	9
TMEM66	9
C10orf116	9
NDUFB7	9
SEC61G	9
SRRM1	9
PURB	9
HADH	9
ANXA7	9
EEF1B2	9
NCRNA00152	9
DYNLT1	9
LPP	9
EPN1	9
ATP6V1G1	9
MRPL37	9
SPOP	9
CSRP1	9
POLR1D	9
RPL35A	9
POLR2F	9
WASL	9
ITM2B	9
GIPC1	9
ENO1	9
SRSF5	9
HSPA1A	9
SELM	9
MRPS6	9
GSTM2	9
PIK3R2	9
MDH2	9
PAICS	9
SRSF9	9
BCAP31	9
NME3	9
CST3	9
HNRNPM	9
FAF2	9
ACTA2	9
ARHGAP1	9
THY1	9
ATP9A	9
ACTG1	9
TUBA1B	9
MORF4L2	9
RPL32	9
NUCB1	9
ANXA1	9
SHROOM3	9
C9orf46	9
TNFRSF14	9
X64709	9
SLC25A5	9
EVL	9
DUSP3	9
RPS26P11	9
HNRNPR	9
OCIAD1	9
KRT18	9
ARSD	9
ATP6AP1	9
POLE4	9
RAB31	9
UBB	9
ZFAND5	9
SPTAN1	9
IFITM3	9
STOML2	9
RPS27	9
RHBDD2	9
CAMLG	9
RPL30	9
FAU	9
MARCKSL1	9
MYL6	9
GLO1	9
TXLNA	9
MGEA5	9
RDH11	9
KPNB1	9
DARS	9
RPL12	9
ATP6V1E1	9
PYCARD	9
C4orf34	9
ATP5EP2	9
RPL23AP53	9
NOP10	9
COMT	9
PLSCR3	9
DPY30	9
HSPD1	9
COL1A1	9
RPS12	9
COPB1	9
NDUFS5	9
FAM50A	9
RPL10	9
RXRA	9
HINT1	9
CCDC34	9
OAT	9
RAB40C	9
COMMD7	9
OAZ1	9
CALM2	9
RPS15A	9
C6orf48	9
MAT2A	9
TMEM87A	9
APOD	9
ATP6V0B	9
JMJD8	9
ARPC2	9
MGST3	9
SAE1	9
SRSF4	9
PPT1	9
AZGP1	9
C1QBP	9
MUC1	9
HSPB1	9
LMO4	9
TMEM205	9
NCSTN	9
COPS7A	9
SLC38A1	9
SH3GLB2	9
CCDC6	9
ATP5G2	9
BTF3	9
WASH3P	9
FXYD5	9
MYB	9
RPL22	9
NINJ1	9
NFKB1	9
UQCRFS1	9
HIGD2A	9
IGFBP4	9
POM121C	9
PRDX6	9
CIRBP	9
ATP6AP2	9
RPS18	9
TSPAN9	9
CPNE3	9
SSR4	9
COX7C	9
TFF3	9
SRRM2	9
COL6A1	9
DDX5	9
ARPC1A	9
TMSB10	9
GNB2L1	9
PSAP	9
TGFBI	9
TIMP1	9
SHISA2	9
RAB4B-EGLN2	9
RERE	10
TAF15	10
RPL35	10
EFCAB4A	10
PLXNB2	10
TMEM59	10
CREB3L2	10
CEBPB	10
BSG	10
RAB25	10
NDUFA3	10
MRFAP1L1	10
RPL11	10
PLOD1	10
GLA	10
GPX1	10
JTB	10
NAP1L4	10
NDUFS7	10
CCDC72	10
WDR6	10
TRAM1	10
S100A16	10
CTTN	10
STAT2	10
PSME1	10
UXT	10
UBA1	10
BANF1	10
TPT1	10
DDX39B	10
PKM2	10
SHISA5	10
CTSB	10
AK001020	10
HLA-DRA	10
ACTN4	10
GTF3A	10
LAMTOR1	10
TTC3	10
AARS	10
RPL27A	10
RPL23	10
BAMBI	10
CHD4	10
FAM120A	10
RPL31	10
PTK2	10
AHNAK	10
MT2A	10
RNF7	10
RPS17	10
BGN	10
RPL27	10
PSMB5	10
AMZ2	10
VEZF1	10
RPL18A	10
ESYT2	10
REEP5	10
PJA2	10
KIAA1324	10
NDUFB3	10
PRDX5	10
PCCB	10
NPC2	10
DQ895289	10
COX7A2	10
HLA-DMA	10
NDUFS4	10
PRRX1	10
PSMB4	10
CENPB	10
PARK7	10
DDX1	10
CD24	10
CD81	10
TPM1	10
PLIN3	10
LASP1	10
PPP1R11	10
RPSA	10
RPS5	10
H1F0	10
DAZAP2	10
RHOA	10
C11orf10	10
COX17	10
APP	10
RPS28	10
TMBIM6	10
CDK5RAP3	10
SLC25A39	10
TBCB	10
RUSC1	10
PPP6C	10
BCL2L1	10
TOMM6	10
SLC40A1	10
VDAC3	10
MSN	10
APOE	10
HTRA1	10
TCEAL3	10
RIP	10
ISCU	10
TIMP2	10
RAB11A	10
HLA-DQA1	10
GSTP1	10
FOXA1	10
ZFP36L1	10
GSPT1	10
RPS26	10
VIM	10
RPL5	10
RPP21	10
NDUFB5	10
RPL36	10
RPL19	10
TNFSF10	10
EGR1	10
PEX11B	10
SPDEF	10
TRIM8	10
C5orf13	10
ATP5A1	10
MGP	10
TMEM183A	10
SF3B4	10
RPL37A	10
RNF149	10
CXXC5	10
POLR2I	10
DGCR6L	10
BTG2	10
POMP	10
SPARCL1	10
SEC61A1	10
SNHG5	10
CSF1R	10
CDC42EP4	10
EIF2AK1	10
ANXA5	10
NDUFS8	10
UQCRHL	10
CAP1	10
VTCN1	10
GNAI2	10
ATXN2	10
CLTB	10
C15orf48	10
C20orf30	10
CRIP1	10
STC2	10
AHCYL1	10
HLA-DPA1	10
COX5B	10
ZMYND11	10
HNRNPA1L2	10
SSBP1	10
CSNK1E	10
RPL26	10
COMMD3	10
IFITM2	10
POLR2H	10
TXNIP	10
SPINT2	10
Tmp21-II	10
IL13RA1	10
SRP14	10
MKNK2	10
SPCS1	10
NCOA4	10
DHRS4	10
RCC2	10
BRD2	10
YWHAB	10
GLB1	10
RPN1	10
PTOV1	10
TBC1D9	10
ALKBH5	10
RPS6	10
CSTB	10
CTSK	10
LTA4H	10
P2RX5-TAX1BP3	10
RPL13AP6	10
CILP	10
LGALS1	10
RING1	10
RPS19	10
CLSTN1	10
TMCO1	10
PCBP1	10
RCN1	10
AKR1A1	10
RPS11	10
SSU72	10
MGST2	10
RWDD1	10
MYH9	10
PAFAH1B3	10
NDUFB8	10
ARHGDIB	10
TFAP2A	10
APOA1BP	10
EEF2	10
SERF2	10
PCBP2	10
HK1	10
CALM1	10
ATP6V1D	10
PGRMC2	10
PUM1	10
NDUFS3	10
RPL3	10
DUSP23	10
C15orf24	10
CYC1	10
ATIC	10
MYH10	10
FH	10
SEPN1	10
PSMB7	10
TMEM179B	10
ALDH9A1	10
NOL7	10
NDUFB10	10
NME1	10
RPL39	10
CCDC56	10
LSM5	10
SGSM2	10
TPI1	10
RPL24	10
MKRN1	10
WWP1	10
CTSH	10
SDF4	10
EFHD1	10
SLC44A2	10
FTH1	10
HBXIP	10
DNAJA1	10
MLEC	10
PSMB10	10
AW276479	10
SERPING1	10
GLG1	10
GLRX5	10
UBE2I	10
CLCN7	10
ARL6IP5	10
ALCAM	10
RBX1	10
COL3A1	10
EIF2AK2	10
CD46	10
MLPH	10
IGFBP5	10
IMP3	10
CETN2	10
BASP1	10
NDUFA11	10
EIF3H	10
EIF3L	10
EIF3G	10
TST	10
NME4	10
PIGY	10
ATP6V0E1	10
CSDA	10
PTP4A2	10
GLUD1	10
NDUFA13	10
ECHDC2	10
MRFAP1	10
C17orf61	10
TYMP	10
DDT	10
PSMB6	10
TECR	10
CYBRD1	10
TYROBP	10
A2M	10
FLOT2	10
ZMIZ1	10
RHEB	10
XBP1	10
GPD1L	10
TNPO2	10
COL6A3	10
HSP90B1	10
SKP1	10
CD2BP2	10
S100A10	10
TMEM219	10
LUM	10
EIF3E	10
KDELR1	10
SEC11A	10
KHDRBS1	10
ABLIM1	10
NCL	10
GNPDA1	10
THBS2	10
TMEM147	10
SEC16A	10
GPX4	10
ALDOA	10
CTGF	10
EZR	10
SUN2	10
BHLHE40	10
ITGB5	10
PRDX4	10
RARRES3	10
HSPA8	10
TM4SF1	10
TMBIM4	10
ESD	10
C13orf27	10
ARL6IP1	10
RPLP1	10
SCPEP1	10
EIF3I	10
GNB1	10
MRPL3	10
QARS	10
H2AFZ	10
MSRB2	10
CALM3	10
ARCN1	10
PPP1CC	10
PSMB1	10
IGF2R	10
S100A6	10
RALA	10
RNASET2	10
P4HB	10
PFN1	10
EIF2S3	10
RABGAP1	10
RAB5B	10
ZFP36	10
ZBTB4	10
SNRPG	10
KIAA0174	10
TACC1	10
TFRC	10
SETD3	10
DDX3X	10
PGRMC1	10
PPIC	10
PABPC1	10
MFAP4	10
RBM5	10
SFRP2	10
WA1	10
AP2S1	10
SLC30A7	10
CUTA	10
RPS13	10
C12orf57	10
PDCD6	10
SCGB2A2	10
AX746718	10
PPM1G	10
HDAC1	10
DAP3	10
HDDC2	10
LITAF	10
NTN4	10
LDHA	10
DSTN	10
ATP5D	10
CYP4X1	10
POLR2A	10
DPYSL2	10
ARL2	10
COMMD1	10
ESR1	10
RPS20	10
SDHB	10
ANX2P2	10
EWSR1	10
CFB	10
CNDP2	10
MBTPS1	10
COX4I1	10
BOLA3	10
TPM2	10
SEC61B	10
HSP90AA1	10
MDH1	10
IGFBP7	10
SRRT	10
RSL24D1	10
RPA2	10
CHCHD2	10
RNF181	10
ADAM15	10
CLIC1	10
CSNK2B	10
MTCH1	10
C19orf53	10
C22orf13	10
SH3PXD2A	10
PEA15	10
TUBB	10
GLTSCR2	10
GUSB	10
PSMB3	10
EFNA1	10
EIF1	10
PALLD	10
FLOT1	10
RPS27A	10
C2orf28	10
C19orf56	10
MMP7	10
HEXB	10
KRT7	10
MAGED1	10
TUBA1C	10
CCDC130	10
DNAJB2	10
MRPS21	10
TMEM119	10
PIGT	10
ANP32B	10
COX6A1	10
YWHAQ	10
PEBP1	10
KLF2	10
SNRNP70	10
MFSD10	10
ATP6V1F	10
TOP2B	10
PRR13	10
HIST1H4C	10
ITGB2	10
WBP2	10
INO80B-WBP1	10
C9orf78	10
DAB2	10
DHRS7	10
SRSF2	10
EMP1	10
IFI27	10
S100A4	10
DRAP1	10
IL6ST	10
PIP	10
RPL10A	10
LAMA5	10
COL1A2	10
CD34	10
ERBB2	10
PPA1	10
HMGN2	10
NDUFV2	10
CAMK2N1	10
VEGFB	10
EEF1A1	10
TAGLN2	10
PCOLCE	10
WDR61	10
ARHGEF2	10
ZNHIT1	10
COPA	10
CDC37	10
NDUFB2	10
CRISPLD2	10
MMADHC	10
YWHAZ	10
NDUFA4	10
ATP1B1	10
NPIPL3	10
C20orf43	10
OAF	10
C19orf70	10
ACLY	10
UQCRQ	10
ELOVL5	10
PAM	10
RPL15	10
HSD17B4	10
DAD1	10
SERPINB6	10
UBA52	10
PFDN5	10
PSMC2	10
RPL13AP3	10
COX6B1	10
KLHDC3	10
RPL4	10
EFEMP2	10
PSMG2	10
SQSTM1	10
LSM3	10
COMMD6	10
METAP2	10
FOS	10
SSR2	10
NFKBIA	10
GUK1	10
SEC24C	10
ATP5H	10
DPYSL3	10
TXN	10
SLC44A1	10
EIF3B	10
HMGN1	10
NSA2	10
RBM10	10
GLTP	10
MXRA5	10
CNTF	10
COX8A	10
COL5A2	10
TUBA1A	10
MIF	10
BUD31	10
ATP5B	10
LSM2	10
C1orf64	10
PDHB	10
CXCL12	10
NONO	10
MANF	10
FSCN1	10
NDUFA8	10
MDK	10
EEF1G	10
NDUFAF3	10
RPS10	10
IMPDH2	10
2019-09-09	10
HNRNPD	10
VDAC1	10
NDUFA1	10
CLEC2D	10
TMEM123	10
RPS23	10
PQLC1	10
PIN1	10
MYL12B	10
EIF4A2	10
CNN3	10
TEAD2	10
TNFRSF1A	10
BTG1	10
MYL12A	10
ANAPC5	10
RAB7A	10
IGLL1	10
UROD	10
ATP5J2	10
ARHGDIA	10
EIF3K	10
PTEN	10
SARNP	10
SS18L2	10
UBE2D3	10
UFC1	10
ATP5C1	10
MRPL51	10
SCARB2	10
TRIB1	10
YWHAH	10
HSP90AB1	10
FBLN1	10
RPLP2	10
PTRF	10
GHITM	10
NDUFAB1	10
TOMM7	10
ARGLU1	10
FLJ40504	10
JUP	10
POTEKP	10
B2M	10
MORF4L1	10
CIB1	10
COX5A	10
HLA-DMB	10
COL5A1	10
TCEAL4	10
TAX1BP1	10
PUF60	10
EIF3D	10
SEMA4B	10
ACTN1	10
PSMA5	10
NDUFA12	10
EPRS	10
C1orf151	10
TSG101	10
CAPZA2	10
LRIG1	10
ATP5E	10
PSMD1	10
HSBP1	10
S100A13	10
RPL36AL	10
TMEM85	10
ROMO1	10
VGLL4	10
FLNB	10
TSC22D1	10
EIF4A3	10
VPS29	10
ACTB	10
C14orf156	10
DYNC1LI2	10
SMARCA2	10
RARRES2	10
HLA-B	10
PABPC4	10
H2AFJ	10
FASN	10
CRIP2	10
CYP4Z1	10
LIPA	10
IFITM1	10
SFT2D1	10
ECH1	10
SRP9	10
PHPT1	10
EIF4B	10
ZMPSTE24	10
UNC50	10
SOD1	10
TRMT112	10
MAP1LC3A	10
NCOR2	10
CEBPD	10
SAT1	10
RPS15	10
OSBP	10
NDUFB11	10
TMED3	10
MFGE8	10
ATOX1	10
SEC31A	10
TNS3	10
TXNDC17	10
ACTR2	10
RPS27L	10
PPP2R1A	10
LSM7	10
RNASEK	10
LASS6	10
IRX3	10
ILF2	10
GARS	10
FKBP9L	10
NFIX	10
RPL38	10
RPL18	10
AURKAIP1	10
FTL	10
CYB5A	10
CCNI	10
C7orf50	10
PRDX3	10
DCTN2	10
PDSS2	10
COX6C	10
CCND1	10
HNRNPK	10
SNRPD2	10
OST4	10
THOC7	10
VWF	10
ATP5G1	10
TMEM14C	10
SH3BGRL	10
PKP4	10
CTNNA1	10
SUMO3	10
ADD1	10
GSTK1	10
VCAN	10
VAMP8	10
ANKRD30A	10
COL4A1	10
PIP4K2A	10
PDGFRB	10
TBCA	10
NFIB	10
TRMT5	10
2019-09-02	10
DNAJC8	10
SPECC1L	10
RRAGA	10
POLD2	10
PPP2R4	10
FAM127A	10
TALDO1	10
PTBP1	10
PRPF8	10
RPL13A	10
MARCKS	10
KRT19	10
GNAS	10
2019-09-15	10
PHF11	10
SNX3	10
RPS14	10
GNS	10
NUDC	10
KRTCAP2	10
ACP1	10
ATP5O	10
RAB11FIP1	10
RPS3	10
STK24	10
NACA	10
ATP6V0E2	10
GDI2	10
UBE2M	10
AKR7A2	10
MT1A	10
AKT1	10
RBM22	10
FOXO3	10
RPS4X	10
DYNLL1	10
PCMT1	10
SHC1	10
PTTG1IP	10
GOLGA3	10
RPS9	10
PRDX1	10
ANAPC13	10
ARHGEF3	10
BRI3	10
LAMP1	10
TACSTD2	10
RPS16	10
C4orf48	10
SERPINA3	10
TMEM66	10
BCL6	10
VMP1	10
C10orf116	10
NDUFB7	10
SEC61G	10
SRRM1	10
PURB	10
HADH	10
EEF1B2	10
NCRNA00152	10
DYNLT1	10
LPP	10
EPN1	10
ATP6V1G1	10
MRPL37	10
SPOP	10
CSRP1	10
POLR1D	10
RPL35A	10
POLR2F	10
WASL	10
ITM2B	10
CCND3	10
GIPC1	10
ENO1	10
SRSF5	10
HSPA1A	10
SELM	10
MRPS6	10
GSTM2	10
PIK3R2	10
MDH2	10
PAICS	10
RPL9	10
SRSF9	10
abParts	10
BCAP31	10
NME3	10
CST3	10
HNRNPM	10
FAF2	10
PODN	10
ACTA2	10
ARHGAP1	10
THY1	10
ATP9A	10
ACTG1	10
TUBA1B	10
JUN	10
MORF4L2	10
VPS37C	10
RPL32	10
NUCB1	10
ANXA1	10
CNOT1	10
SHROOM3	10
C9orf46	10
TNFRSF14	10
X64709	10
SLC25A5	10
EVL	10
DUSP3	10
VAV3	10
RPS26P11	10
HNRNPR	10
OCIAD1	10
KRT18	10
PSMC5	10
ARSD	10
AEBP1	10
LSM1	10
ATP6AP1	10
POLE4	10
RAB31	10
UBB	10
MT1X	10
ZFAND5	10
SPTAN1	10
C3orf14	10
IFITM3	10
LAPTM4B	10
STOML2	10
RPS27	10
RHBDD2	10
CAMLG	10
RPL30	10
SYTL2	10
FAU	10
MARCKSL1	10
MYL6	10
GLO1	10
SOCS2	10
GPNMB	10
TXLNA	10
MGEA5	10
RDH11	10
KPNB1	10
DARS	10
RPL12	10
DUSP1	10
ATP6V1E1	10
PYCARD	10
GTF2H5	10
C4orf34	10
ATP5EP2	10
RPL23AP53	10
HDAC2	10
NOP10	10
COMT	10
PLSCR3	10
DPY30	10
HSPD1	10
COL1A1	10
RPS12	10
NDUFS5	10
FAM50A	10
CAB39	10
RPL10	10
RXRA	10
HINT1	10
OAT	10
PRKAR1A	10
ATP6V1A	10
RAB40C	10
COMMD7	10
XPNPEP1	10
POLR2G	10
OAZ1	10
CALM2	10
C6orf48	10
MAT2A	10
TMEM87A	10
LRRC26	10
APOD	10
ATP6V0B	10
FOSB	10
JMJD8	10
TXNDC12	10
ARPC2	10
MGST3	10
SAE1	10
SRSF4	10
PPT1	10
AZGP1	10
C1QBP	10
MUC1	10
HSPB1	10
LMO4	10
TMEM205	10
NCSTN	10
COPS7A	10
DCTN3	10
SLC38A1	10
SF3B5	10
SH3GLB2	10
CCDC6	10
ATP5G2	10
BTF3	10
WASH3P	10
FXYD5	10
MYB	10
RPL22	10
NINJ1	10
C11orf2	10
PROM1	10
NFKB1	10
C1S	10
UQCRFS1	10
HIGD2A	10
IGFBP4	10
WBP5	10
POM121C	10
PACSIN2	10
PRDX6	10
CSRNP1	10
CIRBP	10
ATP6AP2	10
RPS18	10
TSPAN9	10
CPNE3	10
SSR4	10
COX7C	10
TFF3	10
SRRM2	10
COL6A1	10
DDX5	10
ARPC1A	10
TMSB10	10
GNB2L1	10
LAMB2	10
PSAP	10
TGFBI	10
TIMP1	10
SHISA2	10
RAB4B-EGLN2	10
RERE	11
TAF15	11
RPL35	11
EFCAB4A	11
PLXNB2	11
TMEM59	11
KRT8	11
CREB3L2	11
CEBPB	11
BSG	11
RAB25	11
NDUFA3	11
MRFAP1L1	11
RPL11	11
PLOD1	11
GLA	11
GPX1	11
JTB	11
NDUFS7	11
AKR7A3	11
CCDC72	11
WDR6	11
TRAM1	11
S100A16	11
S100A11	11
CTTN	11
STAT2	11
PSME1	11
UXT	11
UBA1	11
CA12	11
BANF1	11
TPT1	11
DDX39B	11
PKM2	11
SHISA5	11
RABEP1	11
CTSB	11
AK001020	11
HLA-DRA	11
ACTN4	11
STRA13	11
GTF3A	11
LAMTOR1	11
EBNA1BP2	11
TTC3	11
AARS	11
PNRC2	11
RPL27A	11
BAMBI	11
CHD4	11
FAM120A	11
RPL31	11
PTK2	11
AHNAK	11
MT2A	11
RNF7	11
CARM1	11
RPS17	11
BGN	11
RPL27	11
AMZ2	11
VEZF1	11
RPL18A	11
ESYT2	11
REEP5	11
PJA2	11
KIAA1324	11
NDUFB3	11
PRDX5	11
PCCB	11
NPC2	11
DQ895289	11
COX7A2	11
HLA-DMA	11
NDUFS4	11
PSMB4	11
CENPB	11
PARK7	11
DDX1	11
CD24	11
CD81	11
TPM1	11
LASP1	11
PPP1R11	11
RPSA	11
RPS5	11
H1F0	11
CKAP5	11
DAZAP2	11
RHOA	11
C11orf10	11
COX17	11
APP	11
RPS28	11
TMBIM6	11
CDK5RAP3	11
SLC25A39	11
CTDSP2	11
TBCB	11
RUSC1	11
PPP6C	11
BCL2L1	11
TOMM6	11
SLC40A1	11
VDAC3	11
APOE	11
HTRA1	11
RIP	11
EEF1D	11
ARHGEF6	11
ISCU	11
TIMP2	11
RAB11A	11
HLA-DQA1	11
2019-03-06	11
GSTP1	11
FOXA1	11
GSPT1	11
VIM	11
RPL5	11
RPP21	11
NDUFB5	11
RPL36	11
RPL19	11
TNFSF10	11
C9orf152	11
PEX11B	11
SPDEF	11
C17orf90	11
TRIM8	11
C5orf13	11
ATP5A1	11
MGP	11
TMEM183A	11
SF3B4	11
RPL37A	11
RNF149	11
CXXC5	11
POLR2I	11
DGCR6L	11
POMP	11
SPARCL1	11
SEC61A1	11
SNHG5	11
CSF1R	11
CDC42EP4	11
EIF2AK1	11
ANXA5	11
NDUFS8	11
UQCRHL	11
CAP1	11
VTCN1	11
GNAI2	11
ATXN2	11
CLTB	11
C20orf30	11
CRIP1	11
STC2	11
AHCYL1	11
HLA-DPA1	11
VPS28	11
COX5B	11
ZMYND11	11
HNRNPA1L2	11
SSBP1	11
CSNK1E	11
RPL26	11
COMMD3	11
IFITM2	11
POLR2H	11
LAGE3	11
SPINT2	11
Tmp21-II	11
DNMT1	11
IL13RA1	11
TRIM44	11
MKNK2	11
SPCS1	11
NCOA4	11
RCC2	11
BRD2	11
YWHAB	11
GLB1	11
RPN1	11
PTOV1	11
ALKBH5	11
RPS6	11
CSTB	11
CTSK	11
LTA4H	11
P2RX5-TAX1BP3	11
RPL13AP6	11
CILP	11
LGALS1	11
RING1	11
RPS19	11
CLSTN1	11
MCM7	11
TMCO1	11
UROS	11
PCBP1	11
RCN1	11
AKR1A1	11
RPS11	11
SSU72	11
MGST2	11
RWDD1	11
MYH9	11
PAFAH1B3	11
NDUFB8	11
ARHGDIB	11
TFAP2A	11
APOA1BP	11
EEF2	11
SERF2	11
PCBP2	11
HK1	11
CALM1	11
ATP6V1D	11
NUAK1	11
PUM1	11
ALDH3A2	11
NDUFS3	11
RPL3	11
DUSP23	11
ULK1	11
CTDSPL	11
C15orf24	11
CYC1	11
ATIC	11
MYH10	11
FH	11
SEPN1	11
PSMB7	11
TMEM179B	11
SLC11A2	11
ALDH9A1	11
NOL7	11
NDUFB10	11
NME1	11
NFIC	11
RPL39	11
CCDC56	11
LSM5	11
SGSM2	11
TPI1	11
RPL24	11
MKRN1	11
MYO5C	11
CTSH	11
EFHD1	11
SLC44A2	11
HBXIP	11
DNAJA1	11
MLEC	11
PSMB10	11
GLG1	11
GLRX5	11
UBE2I	11
CLCN7	11
ARL6IP5	11
COL3A1	11
EIF2AK2	11
CD46	11
MLPH	11
IGFBP5	11
IMP3	11
CETN2	11
BASP1	11
NDUFA11	11
EIF3H	11
EIF3L	11
EIF3G	11
TST	11
NME4	11
PIGY	11
ATP6V0E1	11
CSDA	11
PTP4A2	11
GLUD1	11
NDUFA13	11
ECHDC2	11
MRFAP1	11
C17orf61	11
TYMP	11
DDT	11
PSMB6	11
TECR	11
CYBRD1	11
MMP11	11
FLOT2	11
ZMIZ1	11
XBP1	11
GPD1L	11
TNPO2	11
SLC9A3R1	11
COL6A3	11
HSP90B1	11
SKP1	11
CD2BP2	11
S100A10	11
TMEM219	11
LUM	11
EIF3E	11
COL8A1	11
KDELR1	11
RNASEK-C17ORF49	11
SEC11A	11
KHDRBS1	11
NCL	11
GNPDA1	11
THBS2	11
TMEM147	11
SEC16A	11
GPX4	11
GAPDH	11
ALDOA	11
CTGF	11
EZR	11
BHLHE40	11
TAPBP	11
ITGB5	11
PRDX4	11
RARRES3	11
HSPA8	11
TM4SF1	11
TMBIM4	11
C13orf27	11
ARL6IP1	11
EIF3I	11
GNB1	11
D2HGDH	11
MRPL3	11
QARS	11
H2AFZ	11
MSRB2	11
CALM3	11
ARCN1	11
PPP1CC	11
PSMB1	11
IGF2R	11
S100A6	11
RALA	11
RNASET2	11
P4HB	11
PFN1	11
EIF2S3	11
RABGAP1	11
RAB5B	11
ZBTB4	11
SNRPG	11
TFRC	11
SETD3	11
SEPW1	11
PGRMC1	11
MAP7D1	11
MFAP4	11
RBM5	11
SFRP2	11
INF2	11
WA1	11
AP2S1	11
APEX1	11
SLC30A7	11
CUTA	11
RPS13	11
C12orf57	11
TRIP6	11
PDCD6	11
SCGB2A2	11
AX746718	11
PPM1G	11
HDAC1	11
DAP3	11
HDDC2	11
LITAF	11
NTN4	11
LDHA	11
DSTN	11
ATP5D	11
CYP4X1	11
POLR2A	11
ARL2	11
COMMD1	11
ESR1	11
RPS20	11
SDHB	11
CFB	11
CNDP2	11
COX4I1	11
BOLA3	11
TPM2	11
SEC61B	11
HSP90AA1	11
MDH1	11
CRABP2	11
IGFBP7	11
SRRT	11
RSL24D1	11
RPA2	11
C5orf15	11
FAM3A	11
CHCHD2	11
RNF181	11
ADAM15	11
CSNK2B	11
NAGK	11
MTCH1	11
C19orf53	11
C22orf13	11
SH3PXD2A	11
COL11A1	11
PEA15	11
TUBB	11
GLTSCR2	11
UBQLN4	11
GUSB	11
DSP	11
PSMB3	11
EFNA1	11
EIF1	11
TSPAN17	11
PALLD	11
FLOT1	11
RPS27A	11
C2orf28	11
C19orf56	11
HEXB	11
KRT7	11
MAGED1	11
TUBA1C	11
CCDC130	11
DNAJB2	11
MRPS21	11
TMEM119	11
ANP32B	11
COX6A1	11
YWHAQ	11
KLF2	11
SNRNP70	11
MFSD10	11
ATP6V1F	11
TOP2B	11
PRR13	11
HIST1H4C	11
WBP2	11
INO80B-WBP1	11
CMTM3	11
DAB2	11
DHRS7	11
SRSF2	11
EMP1	11
IFI27	11
S100A4	11
DRAP1	11
IL6ST	11
PIP	11
LAMA5	11
COL1A2	11
ERBB2	11
PPA1	11
HMGN2	11
NDUFV2	11
CAMK2N1	11
VEGFB	11
EEF1A1	11
TAGLN2	11
PROM2	11
WDR61	11
ARHGEF2	11
PDK3	11
ZNHIT1	11
COPA	11
CDC37	11
NDUFB2	11
CRISPLD2	11
MMADHC	11
YWHAZ	11
NDUFA4	11
ATP1B1	11
NPIPL3	11
UHMK1	11
C20orf43	11
C19orf70	11
ACLY	11
UQCRQ	11
PAM	11
RPL15	11
HSD17B4	11
DAD1	11
SERPINB6	11
UBA52	11
PFDN5	11
PSMC2	11
RPL13AP3	11
COX6B1	11
KLHDC3	11
RPL4	11
EFEMP2	11
PSMG2	11
SQSTM1	11
LSM3	11
COMMD6	11
METAP2	11
SSR2	11
NFKBIA	11
GUK1	11
SEC24C	11
ATP5H	11
DPYSL3	11
TXN	11
SLC44A1	11
EIF3B	11
HMGN1	11
RASSF7	11
BNIPL	11
NSA2	11
RBM10	11
GLTP	11
MXRA5	11
CNTF	11
COX8A	11
COL5A2	11
TUBA1A	11
MIF	11
BUD31	11
ATP5B	11
C17orf70	11
LSM2	11
C1orf64	11
PDHB	11
CXCL12	11
NONO	11
MANF	11
ERBB3	11
NDUFA8	11
MDK	11
EEF1G	11
NDUFAF3	11
BRMS1	11
RPS10	11
IMPDH2	11
2019-09-09	11
HNRNPD	11
VDAC1	11
NDUFA1	11
CLEC2D	11
TMEM123	11
RPS23	11
PQLC1	11
PIN1	11
MYL12B	11
EIF4A2	11
CNN3	11
TEAD2	11
BTG1	11
MYL12A	11
ANAPC5	11
RAB7A	11
IGLL1	11
UROD	11
ATP5J2	11
ARHGDIA	11
EIF3K	11
PTEN	11
SARNP	11
SS18L2	11
UBE2D3	11
UFC1	11
MRPL51	11
SCARB2	11
YWHAH	11
HSP90AB1	11
FBLN1	11
RPLP2	11
PTRF	11
GHITM	11
NDUFAB1	11
TOMM7	11
ARGLU1	11
FLJ40504	11
FBL	11
JUP	11
POTEKP	11
B2M	11
SH3BP4	11
CIB1	11
COX5A	11
HLA-DMB	11
COL5A1	11
TCEAL4	11
SUZ12	11
TAX1BP1	11
PUF60	11
EIF3D	11
SEMA4B	11
ACTN1	11
PSMA5	11
SNRPA1	11
NDUFA12	11
EPRS	11
C1orf151	11
TSG101	11
CAPZA2	11
LRIG1	11
ATP5E	11
PSMD1	11
HSBP1	11
HGS	11
S100A13	11
RPL36AL	11
TMEM85	11
BCKDK	11
ROMO1	11
VGLL4	11
FLNB	11
HES4	11
EIF4A3	11
VPS29	11
FGD3	11
ACTB	11
C14orf156	11
PPP1R14B	11
DYNC1LI2	11
AGR3	11
HLA-B	11
PABPC4	11
H2AFJ	11
CCNY	11
FASN	11
H19	11
CRIP2	11
CYP4Z1	11
IFITM1	11
SFT2D1	11
ECH1	11
COL16A1	11
SRP9	11
PHPT1	11
EIF4B	11
ZMPSTE24	11
UNC50	11
SOD1	11
TRMT112	11
MAP1LC3A	11
NCOR2	11
SAT1	11
ADAR	11
RPS15	11
CNN2	11
OSBP	11
NDUFB11	11
TMED3	11
CPSF4	11
MFGE8	11
ATOX1	11
SEC31A	11
TNS3	11
TXNDC17	11
ACTR2	11
RPS27L	11
PPP2R1A	11
HMG20B	11
LSM7	11
RNASEK	11
LASS6	11
IRX3	11
ILF2	11
GOLGA8B	11
GARS	11
ZDHHC16	11
FKBP9L	11
NFIX	11
RPL38	11
TMEM183B	11
RPL18	11
AURKAIP1	11
FTL	11
CYB5A	11
CMBL	11
CCNI	11
C7orf50	11
PRDX3	11
DCTN2	11
COX6C	11
CCND1	11
HNRNPK	11
SNRPD2	11
OST4	11
THOC7	11
VWF	11
ATP5G1	11
TMEM14C	11
KDM5B	11
PDXK	11
SH3BGRL	11
CTNNA1	11
SUMO3	11
ADD1	11
GSTK1	11
VAMP8	11
ANKRD30A	11
COL4A1	11
GATA3	11
PIP4K2A	11
PDGFRB	11
TBCA	11
NFIB	11
TRMT5	11
PRDX2	11
2019-09-02	11
DNAJC8	11
PSMD4	11
SPECC1L	11
FBP1	11
LRBA	11
RRAGA	11
POLD2	11
PPP2R4	11
TALDO1	11
PTBP1	11
PRPF8	11
RPL13A	11
MARCKS	11
KRT19	11
GNAS	11
PHF11	11
SNX3	11
DDX42	11
RPS14	11
GNS	11
NUDC	11
KRTCAP2	11
ACP1	11
ATP5O	11
RPS3	11
STK24	11
NACA	11
GDI2	11
UBE2M	11
AKR7A2	11
MT1A	11
AKT1	11
RBM22	11
FOXO3	11
DYNLL1	11
PCMT1	11
SHC1	11
PTTG1IP	11
GOLGA3	11
RPS9	11
PRDX1	11
ANAPC13	11
ARHGEF3	11
LAMP1	11
TACSTD2	11
RPS16	11
C4orf48	11
SERPINA3	11
TMEM66	11
VMP1	11
C10orf116	11
NDUFB7	11
SEC61G	11
SRRM1	11
PURB	11
HADH	11
EEF1B2	11
NCRNA00152	11
DYNLT1	11
LPP	11
EPN1	11
ATP6V1G1	11
MRPL37	11
SPOP	11
CSRP1	11
POLR1D	11
RPL35A	11
POLR2F	11
WASL	11
ITM2B	11
CCND3	11
GIPC1	11
ENO1	11
SRSF5	11
HSPA1A	11
SELM	11
MRPS6	11
GSTM2	11
STK36	11
PIK3R2	11
MDH2	11
PAICS	11
SRSF9	11
abParts	11
BCAP31	11
NME3	11
CST3	11
HNRNPM	11
FAF2	11
PODN	11
ACTA2	11
ARHGAP1	11
THY1	11
ATP9A	11
ACTG1	11
TUBA1B	11
RSPRY1	11
MORF4L2	11
VPS37C	11
RPL32	11
NUCB1	11
ZNF148	11
ANXA1	11
SHROOM3	11
C9orf46	11
TNFRSF14	11
X64709	11
SLC25A5	11
EVL	11
FBLN2	11
DUSP3	11
RPS26P11	11
HNRNPR	11
USP5	11
OCIAD1	11
KRT18	11
ARSD	11
AEBP1	11
ATP6AP1	11
WFS1	11
POLE4	11
RAB31	11
UBB	11
SDC1	11
ZFAND5	11
SPTAN1	11
IFITM3	11
STOML2	11
RPS27	11
RBP1	11
RHBDD2	11
CAMLG	11
RPL30	11
SYTL2	11
FAU	11
MARCKSL1	11
MYL6	11
GLO1	11
GPNMB	11
TXLNA	11
MGEA5	11
RDH11	11
KPNB1	11
DARS	11
RPL12	11
ATP6V1E1	11
PYCARD	11
PPFIBP2	11
GTF2H5	11
BSCL2	11
C4orf34	11
ATP5EP2	11
TYK2	11
QDPR	11
RPL23AP53	11
NOP10	11
COMT	11
PLSCR3	11
DPY30	11
HSPD1	11
COL1A1	11
RPS12	11
NDUFS5	11
FAM50A	11
CAB39	11
ASAP1	11
KIAA0430	11
RPL10	11
RXRA	11
HINT1	11
OAT	11
ATP6V1A	11
RAB40C	11
COMMD7	11
RARA	11
POLR2G	11
OAZ1	11
CALM2	11
C6orf48	11
MAT2A	11
TMEM87A	11
LRRC26	11
APOD	11
RAB8A	11
ATP6V0B	11
JMJD8	11
ARPC2	11
MGST3	11
SAE1	11
SRSF4	11
PPT1	11
SCAMP3	11
AZGP1	11
C1QBP	11
MUC1	11
HSPB1	11
INTS3	11
LMO4	11
TMEM205	11
NKD2	11
NCSTN	11
GAK	11
COPS7A	11
DCTN3	11
SLC38A1	11
SF3B5	11
DENR	11
SH3GLB2	11
PTMS	11
CCDC6	11
ATP5G2	11
BTF3	11
WASH3P	11
FXYD5	11
MYB	11
RPL22	11
NINJ1	11
C11orf2	11
GSTT1	11
NFKB1	11
C1S	11
UQCRFS1	11
HIGD2A	11
IGFBP4	11
POM121C	11
PRDX6	11
CIRBP	11
ATP6AP2	11
RPS18	11
TSPAN9	11
CPNE3	11
SSR4	11
COX7C	11
TFF3	11
SRRM2	11
COL6A1	11
DDX5	11
ARPC1A	11
FNBP4	11
TMSB10	11
GNB2L1	11
LAMB2	11
PSAP	11
TGFBI	11
TIMP1	11
SHISA2	11
RAB4B-EGLN2	11
RERE	12
TAF15	12
RPL35	12
EFCAB4A	12
PLXNB2	12
TMEM59	12
CREB3L2	12
CEBPB	12
BSG	12
RAB25	12
NDUFA3	12
MRFAP1L1	12
RPL11	12
PLOD1	12
GLA	12
GPX1	12
JTB	12
NDUFS7	12
CCDC72	12
WDR6	12
TRAM1	12
S100A16	12
CTTN	12
STAT2	12
PSME1	12
UXT	12
UBA1	12
BANF1	12
TPT1	12
DDX39B	12
PKM2	12
SHISA5	12
CTSB	12
AK001020	12
HLA-DRA	12
ACTN4	12
GTF3A	12
LAMTOR1	12
TTC3	12
AARS	12
RPL27A	12
BAMBI	12
CHD4	12
FAM120A	12
RPL31	12
PTK2	12
AHNAK	12
MT2A	12
RNF7	12
RPS17	12
BGN	12
RPL27	12
AMZ2	12
VEZF1	12
RPL18A	12
ESYT2	12
REEP5	12
PJA2	12
KIAA1324	12
NDUFB3	12
PRDX5	12
PCCB	12
NPC2	12
DQ895289	12
COX7A2	12
HLA-DMA	12
NDUFS4	12
PSMB4	12
CENPB	12
PARK7	12
DDX1	12
CD24	12
CD81	12
TPM1	12
LASP1	12
PPP1R11	12
RPSA	12
RPS5	12
H1F0	12
DAZAP2	12
RHOA	12
C11orf10	12
COX17	12
APP	12
RPS28	12
TMBIM6	12
CDK5RAP3	12
SLC25A39	12
TBCB	12
RUSC1	12
PPP6C	12
BCL2L1	12
TOMM6	12
SLC40A1	12
VDAC3	12
APOE	12
HTRA1	12
RIP	12
ISCU	12
TIMP2	12
RAB11A	12
HLA-DQA1	12
GSTP1	12
FOXA1	12
GSPT1	12
VIM	12
RPL5	12
RPP21	12
NDUFB5	12
RPL36	12
RPL19	12
TNFSF10	12
PEX11B	12
SPDEF	12
TRIM8	12
C5orf13	12
ATP5A1	12
MGP	12
TMEM183A	12
SF3B4	12
RPL37A	12
RNF149	12
CXXC5	12
POLR2I	12
DGCR6L	12
POMP	12
SPARCL1	12
SEC61A1	12
SNHG5	12
CSF1R	12
CDC42EP4	12
EIF2AK1	12
ANXA5	12
NDUFS8	12
UQCRHL	12
CAP1	12
VTCN1	12
GNAI2	12
ATXN2	12
CLTB	12
C20orf30	12
CRIP1	12
STC2	12
AHCYL1	12
HLA-DPA1	12
COX5B	12
ZMYND11	12
HNRNPA1L2	12
SSBP1	12
CSNK1E	12
RPL26	12
COMMD3	12
IFITM2	12
POLR2H	12
SPINT2	12
Tmp21-II	12
IL13RA1	12
MKNK2	12
SPCS1	12
NCOA4	12
RCC2	12
BRD2	12
YWHAB	12
GLB1	12
RPN1	12
PTOV1	12
ALKBH5	12
RPS6	12
CSTB	12
CTSK	12
LTA4H	12
P2RX5-TAX1BP3	12
RPL13AP6	12
CILP	12
LGALS1	12
RING1	12
RPS19	12
CLSTN1	12
TMCO1	12
PCBP1	12
RCN1	12
AKR1A1	12
RPS11	12
SSU72	12
MGST2	12
RWDD1	12
MYH9	12
PAFAH1B3	12
NDUFB8	12
ARHGDIB	12
TFAP2A	12
APOA1BP	12
EEF2	12
SERF2	12
PCBP2	12
HK1	12
CALM1	12
ATP6V1D	12
PUM1	12
NDUFS3	12
RPL3	12
DUSP23	12
C15orf24	12
CYC1	12
ATIC	12
MYH10	12
FH	12
SEPN1	12
PSMB7	12
TMEM179B	12
ALDH9A1	12
NOL7	12
NDUFB10	12
NME1	12
RPL39	12
CCDC56	12
LSM5	12
SGSM2	12
TPI1	12
RPL24	12
MKRN1	12
CTSH	12
EFHD1	12
SLC44A2	12
HBXIP	12
DNAJA1	12
MLEC	12
PSMB10	12
GLG1	12
GLRX5	12
UBE2I	12
CLCN7	12
ARL6IP5	12
COL3A1	12
EIF2AK2	12
CD46	12
MLPH	12
IGFBP5	12
IMP3	12
CETN2	12
BASP1	12
NDUFA11	12
EIF3H	12
EIF3L	12
EIF3G	12
TST	12
NME4	12
PIGY	12
ATP6V0E1	12
CSDA	12
PTP4A2	12
GLUD1	12
NDUFA13	12
ECHDC2	12
MRFAP1	12
C17orf61	12
TYMP	12
DDT	12
PSMB6	12
TECR	12
CYBRD1	12
FLOT2	12
ZMIZ1	12
XBP1	12
GPD1L	12
TNPO2	12
COL6A3	12
HSP90B1	12
SKP1	12
CD2BP2	12
S100A10	12
TMEM219	12
LUM	12
EIF3E	12
KDELR1	12
SEC11A	12
KHDRBS1	12
NCL	12
GNPDA1	12
THBS2	12
TMEM147	12
SEC16A	12
GPX4	12
ALDOA	12
CTGF	12
EZR	12
BHLHE40	12
ITGB5	12
PRDX4	12
RARRES3	12
HSPA8	12
TM4SF1	12
TMBIM4	12
C13orf27	12
ARL6IP1	12
EIF3I	12
GNB1	12
MRPL3	12
QARS	12
H2AFZ	12
MSRB2	12
CALM3	12
ARCN1	12
PPP1CC	12
PSMB1	12
IGF2R	12
S100A6	12
RALA	12
RNASET2	12
P4HB	12
PFN1	12
EIF2S3	12
RABGAP1	12
RAB5B	12
ZBTB4	12
SNRPG	12
TFRC	12
SETD3	12
PGRMC1	12
MFAP4	12
RBM5	12
SFRP2	12
WA1	12
AP2S1	12
SLC30A7	12
CUTA	12
RPS13	12
C12orf57	12
PDCD6	12
SCGB2A2	12
AX746718	12
PPM1G	12
HDAC1	12
DAP3	12
HDDC2	12
LITAF	12
NTN4	12
LDHA	12
DSTN	12
ATP5D	12
CYP4X1	12
POLR2A	12
ARL2	12
COMMD1	12
ESR1	12
RPS20	12
SDHB	12
CFB	12
CNDP2	12
COX4I1	12
BOLA3	12
TPM2	12
SEC61B	12
HSP90AA1	12
MDH1	12
IGFBP7	12
SRRT	12
RSL24D1	12
RPA2	12
CHCHD2	12
RNF181	12
ADAM15	12
CSNK2B	12
MTCH1	12
C19orf53	12
C22orf13	12
SH3PXD2A	12
PEA15	12
TUBB	12
GLTSCR2	12
GUSB	12
PSMB3	12
EFNA1	12
EIF1	12
PALLD	12
FLOT1	12
RPS27A	12
C2orf28	12
C19orf56	12
HEXB	12
KRT7	12
MAGED1	12
TUBA1C	12
CCDC130	12
DNAJB2	12
MRPS21	12
TMEM119	12
ANP32B	12
COX6A1	12
YWHAQ	12
KLF2	12
SNRNP70	12
MFSD10	12
ATP6V1F	12
TOP2B	12
PRR13	12
HIST1H4C	12
WBP2	12
INO80B-WBP1	12
DAB2	12
DHRS7	12
SRSF2	12
EMP1	12
IFI27	12
S100A4	12
DRAP1	12
IL6ST	12
PIP	12
LAMA5	12
COL1A2	12
ERBB2	12
PPA1	12
HMGN2	12
NDUFV2	12
CAMK2N1	12
VEGFB	12
EEF1A1	12
TAGLN2	12
WDR61	12
ARHGEF2	12
ZNHIT1	12
COPA	12
CDC37	12
NDUFB2	12
CRISPLD2	12
MMADHC	12
YWHAZ	12
NDUFA4	12
ATP1B1	12
NPIPL3	12
C20orf43	12
C19orf70	12
ACLY	12
UQCRQ	12
PAM	12
RPL15	12
HSD17B4	12
DAD1	12
SERPINB6	12
UBA52	12
PFDN5	12
PSMC2	12
RPL13AP3	12
COX6B1	12
KLHDC3	12
RPL4	12
EFEMP2	12
PSMG2	12
SQSTM1	12
LSM3	12
COMMD6	12
METAP2	12
SSR2	12
NFKBIA	12
GUK1	12
SEC24C	12
ATP5H	12
DPYSL3	12
TXN	12
SLC44A1	12
EIF3B	12
HMGN1	12
NSA2	12
RBM10	12
GLTP	12
MXRA5	12
CNTF	12
COX8A	12
COL5A2	12
TUBA1A	12
MIF	12
BUD31	12
ATP5B	12
LSM2	12
C1orf64	12
PDHB	12
CXCL12	12
NONO	12
MANF	12
NDUFA8	12
MDK	12
EEF1G	12
NDUFAF3	12
RPS10	12
IMPDH2	12
2019-09-09	12
HNRNPD	12
VDAC1	12
NDUFA1	12
CLEC2D	12
TMEM123	12
RPS23	12
PQLC1	12
PIN1	12
MYL12B	12
EIF4A2	12
CNN3	12
TEAD2	12
BTG1	12
MYL12A	12
ANAPC5	12
RAB7A	12
IGLL1	12
UROD	12
ATP5J2	12
ARHGDIA	12
EIF3K	12
PTEN	12
SARNP	12
SS18L2	12
UBE2D3	12
UFC1	12
MRPL51	12
SCARB2	12
YWHAH	12
HSP90AB1	12
FBLN1	12
RPLP2	12
PTRF	12
GHITM	12
NDUFAB1	12
TOMM7	12
ARGLU1	12
FLJ40504	12
JUP	12
POTEKP	12
B2M	12
CIB1	12
COX5A	12
HLA-DMB	12
COL5A1	12
TCEAL4	12
TAX1BP1	12
PUF60	12
EIF3D	12
SEMA4B	12
ACTN1	12
PSMA5	12
NDUFA12	12
EPRS	12
C1orf151	12
TSG101	12
CAPZA2	12
LRIG1	12
ATP5E	12
PSMD1	12
HSBP1	12
S100A13	12
RPL36AL	12
TMEM85	12
ROMO1	12
VGLL4	12
FLNB	12
EIF4A3	12
VPS29	12
ACTB	12
C14orf156	12
DYNC1LI2	12
HLA-B	12
PABPC4	12
H2AFJ	12
FASN	12
CRIP2	12
CYP4Z1	12
IFITM1	12
SFT2D1	12
ECH1	12
SRP9	12
PHPT1	12
EIF4B	12
ZMPSTE24	12
UNC50	12
SOD1	12
TRMT112	12
MAP1LC3A	12
NCOR2	12
SAT1	12
RPS15	12
OSBP	12
NDUFB11	12
TMED3	12
MFGE8	12
ATOX1	12
SEC31A	12
TNS3	12
TXNDC17	12
ACTR2	12
RPS27L	12
PPP2R1A	12
LSM7	12
RNASEK	12
LASS6	12
IRX3	12
ILF2	12
GARS	12
FKBP9L	12
NFIX	12
RPL38	12
RPL18	12
AURKAIP1	12
FTL	12
CYB5A	12
CCNI	12
C7orf50	12
PRDX3	12
DCTN2	12
COX6C	12
CCND1	12
HNRNPK	12
SNRPD2	12
OST4	12
THOC7	12
VWF	12
ATP5G1	12
TMEM14C	12
SH3BGRL	12
CTNNA1	12
SUMO3	12
ADD1	12
GSTK1	12
VAMP8	12
ANKRD30A	12
COL4A1	12
PIP4K2A	12
PDGFRB	12
TBCA	12
NFIB	12
TRMT5	12
2019-09-02	12
DNAJC8	12
SPECC1L	12
RRAGA	12
POLD2	12
PPP2R4	12
TALDO1	12
PTBP1	12
PRPF8	12
RPL13A	12
MARCKS	12
KRT19	12
GNAS	12
PHF11	12
SNX3	12
RPS14	12
GNS	12
NUDC	12
KRTCAP2	12
ACP1	12
ATP5O	12
RPS3	12
STK24	12
NACA	12
GDI2	12
UBE2M	12
AKR7A2	12
MT1A	12
AKT1	12
RBM22	12
FOXO3	12
DYNLL1	12
PCMT1	12
SHC1	12
PTTG1IP	12
GOLGA3	12
RPS9	12
PRDX1	12
ANAPC13	12
ARHGEF3	12
LAMP1	12
TACSTD2	12
RPS16	12
C4orf48	12
SERPINA3	12
TMEM66	12
VMP1	12
C10orf116	12
NDUFB7	12
SEC61G	12
SRRM1	12
PURB	12
HADH	12
EEF1B2	12
NCRNA00152	12
DYNLT1	12
LPP	12
EPN1	12
ATP6V1G1	12
MRPL37	12
SPOP	12
CSRP1	12
POLR1D	12
RPL35A	12
POLR2F	12
WASL	12
ITM2B	12
CCND3	12
GIPC1	12
ENO1	12
SRSF5	12
HSPA1A	12
SELM	12
MRPS6	12
GSTM2	12
PIK3R2	12
MDH2	12
PAICS	12
SRSF9	12
abParts	12
BCAP31	12
NME3	12
CST3	12
HNRNPM	12
FAF2	12
PODN	12
ACTA2	12
ARHGAP1	12
THY1	12
ATP9A	12
ACTG1	12
TUBA1B	12
MORF4L2	12
VPS37C	12
RPL32	12
NUCB1	12
ANXA1	12
SHROOM3	12
C9orf46	12
TNFRSF14	12
X64709	12
SLC25A5	12
EVL	12
DUSP3	12
RPS26P11	12
HNRNPR	12
OCIAD1	12
KRT18	12
ARSD	12
AEBP1	12
ATP6AP1	12
POLE4	12
RAB31	12
UBB	12
ZFAND5	12
SPTAN1	12
IFITM3	12
STOML2	12
RPS27	12
RHBDD2	12
CAMLG	12
RPL30	12
SYTL2	12
FAU	12
MARCKSL1	12
MYL6	12
GLO1	12
GPNMB	12
TXLNA	12
MGEA5	12
RDH11	12
KPNB1	12
DARS	12
RPL12	12
ATP6V1E1	12
PYCARD	12
GTF2H5	12
C4orf34	12
ATP5EP2	12
RPL23AP53	12
NOP10	12
COMT	12
PLSCR3	12
DPY30	12
HSPD1	12
COL1A1	12
RPS12	12
NDUFS5	12
FAM50A	12
CAB39	12
RPL10	12
RXRA	12
HINT1	12
OAT	12
ATP6V1A	12
RAB40C	12
COMMD7	12
POLR2G	12
OAZ1	12
CALM2	12
C6orf48	12
MAT2A	12
TMEM87A	12
LRRC26	12
APOD	12
ATP6V0B	12
JMJD8	12
ARPC2	12
MGST3	12
SAE1	12
SRSF4	12
PPT1	12
AZGP1	12
C1QBP	12
MUC1	12
HSPB1	12
LMO4	12
TMEM205	12
NCSTN	12
COPS7A	12
DCTN3	12
SLC38A1	12
SF3B5	12
SH3GLB2	12
CCDC6	12
ATP5G2	12
BTF3	12
WASH3P	12
FXYD5	12
MYB	12
RPL22	12
NINJ1	12
C11orf2	12
NFKB1	12
C1S	12
UQCRFS1	12
HIGD2A	12
IGFBP4	12
POM121C	12
PRDX6	12
CIRBP	12
ATP6AP2	12
RPS18	12
TSPAN9	12
CPNE3	12
SSR4	12
COX7C	12
TFF3	12
SRRM2	12
COL6A1	12
DDX5	12
ARPC1A	12
TMSB10	12
GNB2L1	12
LAMB2	12
PSAP	12
TGFBI	12
TIMP1	12
SHISA2	12
RAB4B-EGLN2	12
RERE	13
RPL35	13
EFCAB4A	13
PLXNB2	13
TMEM59	13
CEBPB	13
BSG	13
RAB25	13
NDUFA3	13
MRFAP1L1	13
RPL11	13
NUCB2	13
PLOD1	13
GPX1	13
JTB	13
NAP1L4	13
UGT2B11	13
NDUFS7	13
CCDC72	13
WDR6	13
TRAM1	13
S100A16	13
CTTN	13
STAT2	13
PSME1	13
UXT	13
UBA1	13
TIGA1	13
BANF1	13
TPT1	13
DDX39B	13
PKM2	13
SHISA5	13
PHGDH	13
CTSB	13
AK001020	13
PAIP2	13
HLA-DRA	13
ACTN4	13
GTF3A	13
LAMTOR1	13
TTC3	13
AARS	13
RPL27A	13
RPL23	13
BAMBI	13
CHD4	13
FAM120A	13
RPL31	13
APEH	13
AHNAK	13
MT2A	13
RNF7	13
RPS17	13
BGN	13
RPL27	13
PSMB5	13
VEZF1	13
RPL18A	13
CYB5B	13
ESYT2	13
REEP5	13
PJA2	13
KIAA1324	13
NDUFB3	13
PRDX5	13
PCCB	13
NPC2	13
DQ895289	13
COX7A2	13
HLA-DMA	13
NDUFS4	13
PRRX1	13
PSMB4	13
CENPB	13
PARK7	13
DDX1	13
CD24	13
CD81	13
TPM1	13
LASP1	13
PPP1R11	13
RPSA	13
RPS5	13
H1F0	13
DAZAP2	13
RHOA	13
C11orf10	13
COX17	13
APP	13
RPS28	13
TMBIM6	13
SLC25A39	13
TBCB	13
CBLN2	13
RUSC1	13
PPP6C	13
BCL2L1	13
SLC40A1	13
VDAC3	13
APOE	13
HTRA1	13
TCEAL3	13
ISCU	13
TIMP2	13
RAB11A	13
HLA-DQA1	13
GSTP1	13
FOXA1	13
GSPT1	13
PSME2	13
VIM	13
RPL5	13
RPP21	13
NDUFB5	13
RYBP	13
RPL36	13
RPL19	13
TNFSF10	13
CHCHD10	13
PEX11B	13
SPDEF	13
TRIM8	13
C5orf13	13
ERP27	13
ATP5A1	13
MGP	13
TMEM183A	13
SF3B4	13
RPL37A	13
CXXC5	13
POLR2I	13
DGCR6L	13
POMP	13
SPARCL1	13
SEC61A1	13
CSF1R	13
CDC42EP4	13
EIF2AK1	13
ANXA5	13
NDUFS8	13
UQCRHL	13
CAP1	13
VTCN1	13
GNAI2	13
ATXN2	13
CREG1	13
CLTB	13
C20orf30	13
CRIP1	13
STC2	13
AHCYL1	13
UQCRC1	13
HLA-DPA1	13
UGT2B7	13
COX5B	13
ZMYND11	13
HNRNPA1L2	13
SSBP1	13
CSNK1E	13
RPL26	13
COMMD3	13
IFITM2	13
POLR2H	13
TXNIP	13
SPINT2	13
Tmp21-II	13
IL13RA1	13
SRP14	13
MKNK2	13
SPCS1	13
NCOA4	13
RCC2	13
BRD2	13
YWHAB	13
GLB1	13
RPN1	13
PTOV1	13
ALKBH5	13
EFHA1	13
RPS6	13
ARID5B	13
CSTB	13
CTSK	13
LTA4H	13
P2RX5-TAX1BP3	13
RPL13AP6	13
CILP	13
LGALS1	13
RING1	13
RPS19	13
CLSTN1	13
TMCO1	13
PCBP1	13
RCN1	13
AKR1A1	13
RPS11	13
SSU72	13
RWDD1	13
MYH9	13
PAFAH1B3	13
NDUFB8	13
ARHGDIB	13
TFAP2A	13
APOA1BP	13
EEF2	13
SERF2	13
ACSL3	13
PCBP2	13
HK1	13
CALM1	13
ATP6V1D	13
MX1	13
PGRMC2	13
PUM1	13
NDUFS3	13
RPL3	13
DUSP23	13
C15orf24	13
DERA	13
ATIC	13
TCN1	13
FH	13
SEPN1	13
PSMB7	13
TMEM179B	13
ALDH9A1	13
NOL7	13
NME1	13
RPL39	13
GBP2	13
LSM5	13
SGSM2	13
TPI1	13
RPL24	13
MKRN1	13
WWP1	13
CTSH	13
SDF4	13
EFHD1	13
SLC44A2	13
FTH1	13
HBXIP	13
DNAJA1	13
MLEC	13
IRF9	13
PSMB10	13
AW276479	13
GLG1	13
GLRX5	13
UBE2I	13
CLCN7	13
DAG1	13
MT1E	13
PGM1	13
ARL6IP5	13
ALCAM	13
RBX1	13
COL3A1	13
EIF2AK2	13
CD46	13
MLPH	13
IGFBP5	13
IMP3	13
CETN2	13
BASP1	13
CMTM7	13
NDUFA11	13
EIF3H	13
EIF3L	13
EIF3G	13
TST	13
NME4	13
PIGY	13
ATP6V0E1	13
CSDA	13
PTP4A2	13
GLUD1	13
NDUFA13	13
ECHDC2	13
MRFAP1	13
C17orf61	13
TYMP	13
DDT	13
PSMB6	13
TECR	13
CYBRD1	13
TYROBP	13
FLOT2	13
ZMIZ1	13
RHEB	13
XBP1	13
GPD1L	13
ACO1	13
CCNDBP1	13
COL6A3	13
NFKBIZ	13
HSP90B1	13
SKP1	13
CD2BP2	13
S100A10	13
TMEM219	13
LUM	13
EIF3E	13
KDELR1	13
PLA2G16	13
SEC11A	13
KHDRBS1	13
NCL	13
GNPDA1	13
THBS2	13
TMEM147	13
SEC16A	13
GPX4	13
ALDOA	13
CTGF	13
EZR	13
SUN2	13
BHLHE40	13
ITGB5	13
PRDX4	13
RARRES3	13
HSPA8	13
TM4SF1	13
TMBIM4	13
ESD	13
C13orf27	13
ARL6IP1	13
RPLP1	13
EIF3I	13
GNB1	13
MRPL3	13
QARS	13
H2AFZ	13
MSRB2	13
CALM3	13
ARCN1	13
PPP1CC	13
PSMB1	13
RALA	13
RNASET2	13
P4HB	13
PFN1	13
EIF2S3	13
RABGAP1	13
RRM1	13
RAB5B	13
ZBTB4	13
ENY2	13
SNRPG	13
TACC1	13
TFRC	13
SETD3	13
DDX3X	13
PGRMC1	13
PPIC	13
PABPC1	13
RBM5	13
SFRP2	13
WA1	13
AP2S1	13
SLC30A7	13
CUTA	13
RPS13	13
C12orf57	13
PDCD6	13
AX746718	13
PPM1G	13
HDAC1	13
DAP3	13
LITAF	13
NTN4	13
LDHA	13
TGFBR3	13
DSTN	13
ATP5D	13
CYP4X1	13
NRD1	13
POLR2A	13
DPYSL2	13
COMMD1	13
ESR1	13
RPS20	13
SDHB	13
ANX2P2	13
CFB	13
CNDP2	13
COX4I1	13
BOLA3	13
TPM2	13
SEC61B	13
HSP90AA1	13
MDH1	13
IGFBP7	13
SRRT	13
RSL24D1	13
RPA2	13
CHCHD2	13
RNF181	13
ADAM15	13
CLIC1	13
CSNK2B	13
MTCH1	13
C19orf53	13
C22orf13	13
TMEM50B	13
SH3PXD2A	13
PEA15	13
TUBB	13
GLTSCR2	13
GUSB	13
PSMB3	13
EFNA1	13
EIF1	13
PALLD	13
FLOT1	13
RPS27A	13
C2orf28	13
C19orf56	13
HEXB	13
KRT7	13
MAGED1	13
TUBA1C	13
CCDC130	13
DNAJB2	13
MRPS21	13
RAB3GAP1	13
PIGT	13
ANP32B	13
COX6A1	13
YWHAQ	13
KLF2	13
SNRNP70	13
MFSD10	13
ATP6V1F	13
TOP2B	13
PRR13	13
HIST1H4C	13
COX16	13
WBP2	13
INO80B-WBP1	13
DHRS7	13
SRSF2	13
EMP1	13
IFI27	13
S100A4	13
DRAP1	13
IL6ST	13
COPS5	13
PIP	13
RPL10A	13
LAMA5	13
COL1A2	13
PPA1	13
HMGN2	13
NDUFV2	13
CAMK2N1	13
VEGFB	13
EEF1A1	13
TAGLN2	13
WDR61	13
ARHGEF2	13
ZNHIT1	13
RPA3	13
COPA	13
CDC37	13
NDUFB2	13
MMADHC	13
YWHAZ	13
NDUFA4	13
C9orf142	13
ATP1B1	13
NPIPL3	13
C20orf43	13
C19orf70	13
UQCRQ	13
PAM	13
RPL15	13
HSD17B4	13
DAD1	13
SERPINB6	13
UBA52	13
PFDN5	13
PSMC2	13
RPL13AP3	13
MAP3K1	13
REXO2	13
COX6B1	13
RPL4	13
EFEMP2	13
WLS	13
PSMG2	13
LSM3	13
COMMD6	13
METAP2	13
FOS	13
SSR2	13
NFKBIA	13
GUK1	13
SEC24C	13
ATP5H	13
DPYSL3	13
TXN	13
SLC44A1	13
EIF3B	13
HMGN1	13
NSA2	13
RBM10	13
GLTP	13
MXRA5	13
CNTF	13
COX8A	13
COL5A2	13
TUBA1A	13
MIF	13
BUD31	13
ATP5B	13
LSM2	13
C1orf64	13
PDHB	13
NONO	13
MANF	13
FSCN1	13
NDUFA8	13
MDK	13
EEF1G	13
NDUFAF3	13
RPS10	13
IMPDH2	13
2019-09-09	13
DHX15	13
HNRNPD	13
VDAC1	13
NDUFA1	13
CLEC2D	13
TMEM123	13
RPS23	13
PIN1	13
MYL12B	13
EIF4A2	13
CNN3	13
C7orf30	13
TEAD2	13
ACSS2	13
BTG1	13
MYL12A	13
ANAPC5	13
RAB7A	13
IGLL1	13
ATP5J2	13
EIF3K	13
PTEN	13
SARNP	13
SS18L2	13
UBE2D3	13
UFC1	13
ATP5C1	13
MRPL51	13
SCARB2	13
YWHAH	13
HSP90AB1	13
FBLN1	13
RPLP2	13
GHITM	13
NDUFAB1	13
TOMM7	13
ARGLU1	13
FLJ40504	13
JUP	13
IDH2	13
POTEKP	13
LY6E	13
B2M	13
MORF4L1	13
CIB1	13
COX5A	13
HLA-DMB	13
RPL21	13
COL5A1	13
TCEAL4	13
TAX1BP1	13
EIF3D	13
SEMA4B	13
ACTN1	13
PSMA5	13
HLA-A	13
NDUFA12	13
EPRS	13
C1orf151	13
TSG101	13
CAPZA2	13
LRIG1	13
ATP5E	13
PSMD1	13
S100A13	13
RPL36AL	13
TMEM85	13
ROMO1	13
VGLL4	13
FLNB	13
EIF4A3	13
VPS29	13
ACTB	13
C14orf156	13
DYNC1LI2	13
SMARCA2	13
HLA-B	13
PABPC4	13
H2AFJ	13
FASN	13
CRIP2	13
LIPA	13
IFITM1	13
SFT2D1	13
ECH1	13
SRP9	13
PHPT1	13
EIF4B	13
UNC50	13
SOD1	13
TRMT112	13
MAP1LC3A	13
NCOR2	13
CEBPD	13
SAT1	13
RPS15	13
OSBP	13
NDUFB11	13
TMED3	13
BRP44	13
MFGE8	13
ATOX1	13
SEC31A	13
TNS3	13
TXNDC17	13
ACTR2	13
LOC401397	13
RPS27L	13
PPP2R1A	13
ECHS1	13
LSM7	13
LASS6	13
IRX3	13
ILF2	13
GARS	13
FKBP9L	13
NFIX	13
RPL38	13
SORD	13
RPL18	13
AURKAIP1	13
CITED4	13
FTL	13
CYB5A	13
CCNI	13
C7orf50	13
PRDX3	13
DCTN2	13
COX6C	13
CCND1	13
HNRNPK	13
SNRPD2	13
RAB10	13
OST4	13
THOC7	13
VWF	13
UGT2B28	13
TMEM14C	13
SH3BGRL	13
CTNNA1	13
SUMO3	13
ADD1	13
GSTK1	13
C1QB	13
VCAN	13
VAMP8	13
ANKRD30A	13
COL4A1	13
PIP4K2A	13
PDGFRB	13
TBCA	13
NFIB	13
TRMT5	13
2019-09-02	13
DNAJC8	13
SPECC1L	13
RRAGA	13
POLD2	13
PPP2R4	13
TALDO1	13
PTBP1	13
RPL13A	13
MARCKS	13
KRT19	13
MAPRE1	13
GNAS	13
2019-09-15	13
PHF11	13
SNX3	13
RPS14	13
GNS	13
NUDC	13
KRTCAP2	13
ACP1	13
ATP5O	13
TMEM109	13
RPS3	13
STK24	13
NACA	13
ATP6V0E2	13
GDI2	13
UBE2M	13
AKR7A2	13
MT1A	13
AKT1	13
RBM22	13
FOXO3	13
DYNLL1	13
PCMT1	13
SHC1	13
PTTG1IP	13
GOLGA3	13
RPS9	13
PRDX1	13
ANAPC13	13
MRPL21	13
BRI3	13
LAMP1	13
TACSTD2	13
RPS16	13
C4orf48	13
SERPINA3	13
TMEM66	13
C10orf116	13
NDUFB7	13
SEC61G	13
SRRM1	13
PURB	13
EEF1B2	13
LCP1	13
NCRNA00152	13
DYNLT1	13
LPP	13
EPN1	13
ATP6V1G1	13
MRPL37	13
SPOP	13
CSRP1	13
POLR1D	13
RPL35A	13
POLR2F	13
WASL	13
ITM2B	13
GIPC1	13
ENO1	13
SRSF5	13
HSPA1A	13
SELM	13
MRPS6	13
GSTM2	13
PIK3R2	13
MDH2	13
PAICS	13
RPL9	13
SRSF9	13
BCAP31	13
NME3	13
CST3	13
HNRNPM	13
FAF2	13
ACTA2	13
ARHGAP1	13
THY1	13
ATP9A	13
ACTG1	13
TUBA1B	13
MORF4L2	13
VPS37C	13
RPL32	13
NUCB1	13
ANXA1	13
CNOT1	13
SHROOM3	13
C9orf46	13
TNFRSF14	13
X64709	13
SLC25A5	13
EVL	13
VAV3	13
RPS26P11	13
HNRNPR	13
OCIAD1	13
KRT18	13
ARSD	13
AEBP1	13
LSM1	13
ATP6AP1	13
POLE4	13
RAB31	13
UBB	13
MT1X	13
ZFAND5	13
SPTAN1	13
C3orf14	13
IFITM3	13
LAPTM4B	13
STOML2	13
RPS27	13
RHBDD2	13
CAMLG	13
RPL30	13
SYTL2	13
FAU	13
MARCKSL1	13
MYL6	13
GSTO1	13
GPNMB	13
TXLNA	13
MGEA5	13
KPNB1	13
DARS	13
RPL12	13
ATP6V1E1	13
PYCARD	13
GTF2H5	13
C4orf34	13
ATP5EP2	13
RPL23AP53	13
NOP10	13
DPY30	13
COL1A1	13
RPS12	13
COPB1	13
NDUFS5	13
FAM50A	13
CAB39	13
RPL10	13
RXRA	13
HINT1	13
CCDC34	13
RAB27B	13
ATP6V1A	13
RAB40C	13
COMMD7	13
XPNPEP1	13
POLR2G	13
OAZ1	13
CALM2	13
RPS15A	13
C6orf48	13
MAT2A	13
TMEM87A	13
LRRC26	13
APOD	13
ATP6V0B	13
JMJD8	13
TXNDC12	13
ARPC2	13
MGST3	13
SAE1	13
SRSF4	13
PPT1	13
AZGP1	13
MUC1	13
HSPB1	13
LMO4	13
TMEM205	13
NCSTN	13
COPS7A	13
DCTN3	13
SLC38A1	13
SF3B5	13
SH3GLB2	13
CCDC6	13
ATP5G2	13
BTF3	13
WASH3P	13
FXYD5	13
MYB	13
RPL22	13
NINJ1	13
C11orf2	13
NFKB1	13
C1S	13
UQCRFS1	13
HIGD2A	13
IGFBP4	13
WBP5	13
POM121C	13
PACSIN2	13
PRDX6	13
CIRBP	13
ATP6AP2	13
RPS18	13
TSPAN9	13
CPNE3	13
SSR4	13
COX7C	13
TFF3	13
SRRM2	13
COL6A1	13
DDX5	13
ARPC1A	13
TMSB10	13
GNB2L1	13
LAMB2	13
PSAP	13
TGFBI	13
TIMP1	13
SHISA2	13
RAB4B-EGLN2	13
RERE	14
RPL35	14
EFCAB4A	14
PLXNB2	14
TMEM59	14
CEBPB	14
BSG	14
RAB25	14
NDUFA3	14
MRFAP1L1	14
RPL11	14
PLOD1	14
GPX1	14
JTB	14
NAP1L4	14
NDUFS7	14
CCDC72	14
WDR6	14
TRAM1	14
S100A16	14
CTTN	14
STAT2	14
PSME1	14
UXT	14
UBA1	14
BANF1	14
TPT1	14
DDX39B	14
PKM2	14
SHISA5	14
CTSB	14
AK001020	14
HLA-DRA	14
ACTN4	14
GTF3A	14
LAMTOR1	14
TTC3	14
AARS	14
RPL27A	14
RPL23	14
BAMBI	14
CHD4	14
FAM120A	14
RPL31	14
AHNAK	14
MT2A	14
RNF7	14
RPS17	14
BGN	14
RPL27	14
PSMB5	14
VEZF1	14
RPL18A	14
ESYT2	14
REEP5	14
PJA2	14
KIAA1324	14
NDUFB3	14
PRDX5	14
PCCB	14
NPC2	14
DQ895289	14
COX7A2	14
HLA-DMA	14
NDUFS4	14
PRRX1	14
PSMB4	14
CENPB	14
PARK7	14
DDX1	14
CD24	14
CD81	14
TPM1	14
LASP1	14
PPP1R11	14
RPSA	14
RPS5	14
H1F0	14
DAZAP2	14
RHOA	14
C11orf10	14
COX17	14
APP	14
RPS28	14
TMBIM6	14
SLC25A39	14
TBCB	14
RUSC1	14
PPP6C	14
BCL2L1	14
SLC40A1	14
VDAC3	14
APOE	14
HTRA1	14
TCEAL3	14
ISCU	14
TIMP2	14
RAB11A	14
HLA-DQA1	14
GSTP1	14
FOXA1	14
GSPT1	14
VIM	14
RPL5	14
RPP21	14
NDUFB5	14
RPL36	14
RPL19	14
TNFSF10	14
PEX11B	14
SPDEF	14
TRIM8	14
C5orf13	14
ATP5A1	14
MGP	14
TMEM183A	14
SF3B4	14
RPL37A	14
CXXC5	14
POLR2I	14
DGCR6L	14
POMP	14
SPARCL1	14
SEC61A1	14
CSF1R	14
CDC42EP4	14
EIF2AK1	14
ANXA5	14
NDUFS8	14
UQCRHL	14
CAP1	14
VTCN1	14
GNAI2	14
ATXN2	14
CLTB	14
C20orf30	14
CRIP1	14
STC2	14
AHCYL1	14
HLA-DPA1	14
COX5B	14
ZMYND11	14
HNRNPA1L2	14
SSBP1	14
CSNK1E	14
RPL26	14
COMMD3	14
IFITM2	14
POLR2H	14
TXNIP	14
SPINT2	14
Tmp21-II	14
IL13RA1	14
SRP14	14
MKNK2	14
SPCS1	14
NCOA4	14
RCC2	14
BRD2	14
YWHAB	14
GLB1	14
RPN1	14
PTOV1	14
ALKBH5	14
RPS6	14
CSTB	14
CTSK	14
LTA4H	14
P2RX5-TAX1BP3	14
RPL13AP6	14
CILP	14
LGALS1	14
RING1	14
RPS19	14
CLSTN1	14
TMCO1	14
PCBP1	14
RCN1	14
AKR1A1	14
RPS11	14
SSU72	14
RWDD1	14
MYH9	14
PAFAH1B3	14
NDUFB8	14
ARHGDIB	14
TFAP2A	14
APOA1BP	14
EEF2	14
SERF2	14
PCBP2	14
HK1	14
CALM1	14
ATP6V1D	14
PGRMC2	14
PUM1	14
NDUFS3	14
RPL3	14
DUSP23	14
C15orf24	14
ATIC	14
FH	14
SEPN1	14
PSMB7	14
TMEM179B	14
ALDH9A1	14
NOL7	14
NME1	14
RPL39	14
LSM5	14
SGSM2	14
TPI1	14
RPL24	14
MKRN1	14
WWP1	14
CTSH	14
SDF4	14
EFHD1	14
SLC44A2	14
FTH1	14
HBXIP	14
DNAJA1	14
MLEC	14
PSMB10	14
AW276479	14
GLG1	14
GLRX5	14
UBE2I	14
CLCN7	14
ARL6IP5	14
ALCAM	14
RBX1	14
COL3A1	14
EIF2AK2	14
CD46	14
MLPH	14
IGFBP5	14
IMP3	14
CETN2	14
BASP1	14
NDUFA11	14
EIF3H	14
EIF3L	14
EIF3G	14
TST	14
NME4	14
PIGY	14
ATP6V0E1	14
CSDA	14
PTP4A2	14
GLUD1	14
NDUFA13	14
ECHDC2	14
MRFAP1	14
C17orf61	14
TYMP	14
DDT	14
PSMB6	14
TECR	14
CYBRD1	14
TYROBP	14
FLOT2	14
ZMIZ1	14
RHEB	14
XBP1	14
GPD1L	14
COL6A3	14
HSP90B1	14
SKP1	14
CD2BP2	14
S100A10	14
TMEM219	14
LUM	14
EIF3E	14
KDELR1	14
SEC11A	14
KHDRBS1	14
NCL	14
GNPDA1	14
THBS2	14
TMEM147	14
SEC16A	14
GPX4	14
ALDOA	14
CTGF	14
EZR	14
SUN2	14
BHLHE40	14
ITGB5	14
PRDX4	14
RARRES3	14
HSPA8	14
TM4SF1	14
TMBIM4	14
ESD	14
C13orf27	14
ARL6IP1	14
RPLP1	14
EIF3I	14
GNB1	14
MRPL3	14
QARS	14
H2AFZ	14
MSRB2	14
CALM3	14
ARCN1	14
PPP1CC	14
PSMB1	14
RALA	14
RNASET2	14
P4HB	14
PFN1	14
EIF2S3	14
RABGAP1	14
RAB5B	14
ZBTB4	14
SNRPG	14
TACC1	14
TFRC	14
SETD3	14
DDX3X	14
PGRMC1	14
PPIC	14
PABPC1	14
RBM5	14
SFRP2	14
WA1	14
AP2S1	14
SLC30A7	14
CUTA	14
RPS13	14
C12orf57	14
PDCD6	14
AX746718	14
PPM1G	14
HDAC1	14
DAP3	14
LITAF	14
NTN4	14
LDHA	14
DSTN	14
ATP5D	14
CYP4X1	14
POLR2A	14
DPYSL2	14
COMMD1	14
ESR1	14
RPS20	14
SDHB	14
ANX2P2	14
CFB	14
CNDP2	14
COX4I1	14
BOLA3	14
TPM2	14
SEC61B	14
HSP90AA1	14
MDH1	14
IGFBP7	14
SRRT	14
RSL24D1	14
RPA2	14
CHCHD2	14
RNF181	14
ADAM15	14
CLIC1	14
CSNK2B	14
MTCH1	14
C19orf53	14
C22orf13	14
SH3PXD2A	14
PEA15	14
TUBB	14
GLTSCR2	14
GUSB	14
PSMB3	14
EFNA1	14
EIF1	14
PALLD	14
FLOT1	14
RPS27A	14
C2orf28	14
C19orf56	14
HEXB	14
KRT7	14
MAGED1	14
TUBA1C	14
CCDC130	14
DNAJB2	14
MRPS21	14
PIGT	14
ANP32B	14
COX6A1	14
YWHAQ	14
KLF2	14
SNRNP70	14
MFSD10	14
ATP6V1F	14
TOP2B	14
PRR13	14
HIST1H4C	14
WBP2	14
INO80B-WBP1	14
DHRS7	14
SRSF2	14
EMP1	14
IFI27	14
S100A4	14
DRAP1	14
IL6ST	14
PIP	14
RPL10A	14
LAMA5	14
COL1A2	14
PPA1	14
HMGN2	14
NDUFV2	14
CAMK2N1	14
VEGFB	14
EEF1A1	14
TAGLN2	14
WDR61	14
ARHGEF2	14
ZNHIT1	14
COPA	14
CDC37	14
NDUFB2	14
MMADHC	14
YWHAZ	14
NDUFA4	14
ATP1B1	14
NPIPL3	14
C20orf43	14
C19orf70	14
UQCRQ	14
PAM	14
RPL15	14
HSD17B4	14
DAD1	14
SERPINB6	14
UBA52	14
PFDN5	14
PSMC2	14
RPL13AP3	14
COX6B1	14
RPL4	14
EFEMP2	14
PSMG2	14
LSM3	14
COMMD6	14
METAP2	14
FOS	14
SSR2	14
NFKBIA	14
GUK1	14
SEC24C	14
ATP5H	14
DPYSL3	14
TXN	14
SLC44A1	14
EIF3B	14
HMGN1	14
NSA2	14
RBM10	14
GLTP	14
MXRA5	14
CNTF	14
COX8A	14
COL5A2	14
TUBA1A	14
MIF	14
BUD31	14
ATP5B	14
LSM2	14
C1orf64	14
PDHB	14
NONO	14
MANF	14
FSCN1	14
NDUFA8	14
MDK	14
EEF1G	14
NDUFAF3	14
RPS10	14
IMPDH2	14
2019-09-09	14
HNRNPD	14
VDAC1	14
NDUFA1	14
CLEC2D	14
TMEM123	14
RPS23	14
PIN1	14
MYL12B	14
EIF4A2	14
CNN3	14
TEAD2	14
BTG1	14
MYL12A	14
ANAPC5	14
RAB7A	14
IGLL1	14
ATP5J2	14
EIF3K	14
PTEN	14
SARNP	14
SS18L2	14
UBE2D3	14
UFC1	14
ATP5C1	14
MRPL51	14
SCARB2	14
YWHAH	14
HSP90AB1	14
FBLN1	14
RPLP2	14
GHITM	14
NDUFAB1	14
TOMM7	14
ARGLU1	14
FLJ40504	14
JUP	14
POTEKP	14
B2M	14
MORF4L1	14
CIB1	14
COX5A	14
HLA-DMB	14
COL5A1	14
TCEAL4	14
TAX1BP1	14
EIF3D	14
SEMA4B	14
ACTN1	14
PSMA5	14
NDUFA12	14
EPRS	14
C1orf151	14
TSG101	14
CAPZA2	14
LRIG1	14
ATP5E	14
PSMD1	14
S100A13	14
RPL36AL	14
TMEM85	14
ROMO1	14
VGLL4	14
FLNB	14
EIF4A3	14
VPS29	14
ACTB	14
C14orf156	14
DYNC1LI2	14
SMARCA2	14
HLA-B	14
PABPC4	14
H2AFJ	14
FASN	14
CRIP2	14
LIPA	14
IFITM1	14
SFT2D1	14
ECH1	14
SRP9	14
PHPT1	14
EIF4B	14
UNC50	14
SOD1	14
TRMT112	14
MAP1LC3A	14
NCOR2	14
CEBPD	14
SAT1	14
RPS15	14
OSBP	14
NDUFB11	14
TMED3	14
MFGE8	14
ATOX1	14
SEC31A	14
TNS3	14
TXNDC17	14
ACTR2	14
RPS27L	14
PPP2R1A	14
LSM7	14
LASS6	14
IRX3	14
ILF2	14
GARS	14
FKBP9L	14
NFIX	14
RPL38	14
RPL18	14
AURKAIP1	14
FTL	14
CYB5A	14
CCNI	14
C7orf50	14
PRDX3	14
DCTN2	14
COX6C	14
CCND1	14
HNRNPK	14
SNRPD2	14
OST4	14
THOC7	14
VWF	14
TMEM14C	14
SH3BGRL	14
CTNNA1	14
SUMO3	14
ADD1	14
GSTK1	14
VCAN	14
VAMP8	14
ANKRD30A	14
COL4A1	14
PIP4K2A	14
PDGFRB	14
TBCA	14
NFIB	14
TRMT5	14
2019-09-02	14
DNAJC8	14
SPECC1L	14
RRAGA	14
POLD2	14
PPP2R4	14
TALDO1	14
PTBP1	14
RPL13A	14
MARCKS	14
KRT19	14
GNAS	14
2019-09-15	14
PHF11	14
SNX3	14
RPS14	14
GNS	14
NUDC	14
KRTCAP2	14
ACP1	14
ATP5O	14
RPS3	14
STK24	14
NACA	14
ATP6V0E2	14
GDI2	14
UBE2M	14
AKR7A2	14
MT1A	14
AKT1	14
RBM22	14
FOXO3	14
DYNLL1	14
PCMT1	14
SHC1	14
PTTG1IP	14
GOLGA3	14
RPS9	14
PRDX1	14
ANAPC13	14
BRI3	14
LAMP1	14
TACSTD2	14
RPS16	14
C4orf48	14
SERPINA3	14
TMEM66	14
C10orf116	14
NDUFB7	14
SEC61G	14
SRRM1	14
PURB	14
EEF1B2	14
NCRNA00152	14
DYNLT1	14
LPP	14
EPN1	14
ATP6V1G1	14
MRPL37	14
SPOP	14
CSRP1	14
POLR1D	14
RPL35A	14
POLR2F	14
WASL	14
ITM2B	14
GIPC1	14
ENO1	14
SRSF5	14
HSPA1A	14
SELM	14
MRPS6	14
GSTM2	14
PIK3R2	14
MDH2	14
PAICS	14
RPL9	14
SRSF9	14
BCAP31	14
NME3	14
CST3	14
HNRNPM	14
FAF2	14
ACTA2	14
ARHGAP1	14
THY1	14
ATP9A	14
ACTG1	14
TUBA1B	14
MORF4L2	14
VPS37C	14
RPL32	14
NUCB1	14
ANXA1	14
CNOT1	14
SHROOM3	14
C9orf46	14
TNFRSF14	14
X64709	14
SLC25A5	14
EVL	14
VAV3	14
RPS26P11	14
HNRNPR	14
OCIAD1	14
KRT18	14
ARSD	14
AEBP1	14
LSM1	14
ATP6AP1	14
POLE4	14
RAB31	14
UBB	14
MT1X	14
ZFAND5	14
SPTAN1	14
C3orf14	14
IFITM3	14
LAPTM4B	14
STOML2	14
RPS27	14
RHBDD2	14
CAMLG	14
RPL30	14
SYTL2	14
FAU	14
MARCKSL1	14
MYL6	14
GPNMB	14
TXLNA	14
MGEA5	14
KPNB1	14
DARS	14
RPL12	14
ATP6V1E1	14
PYCARD	14
GTF2H5	14
C4orf34	14
ATP5EP2	14
RPL23AP53	14
NOP10	14
DPY30	14
COL1A1	14
RPS12	14
NDUFS5	14
FAM50A	14
CAB39	14
RPL10	14
RXRA	14
HINT1	14
ATP6V1A	14
RAB40C	14
COMMD7	14
XPNPEP1	14
POLR2G	14
OAZ1	14
CALM2	14
C6orf48	14
MAT2A	14
TMEM87A	14
LRRC26	14
APOD	14
ATP6V0B	14
JMJD8	14
TXNDC12	14
ARPC2	14
MGST3	14
SAE1	14
SRSF4	14
PPT1	14
AZGP1	14
MUC1	14
HSPB1	14
LMO4	14
TMEM205	14
NCSTN	14
COPS7A	14
DCTN3	14
SLC38A1	14
SF3B5	14
SH3GLB2	14
CCDC6	14
ATP5G2	14
BTF3	14
WASH3P	14
FXYD5	14
MYB	14
RPL22	14
NINJ1	14
C11orf2	14
NFKB1	14
C1S	14
UQCRFS1	14
HIGD2A	14
IGFBP4	14
WBP5	14
POM121C	14
PACSIN2	14
PRDX6	14
CIRBP	14
ATP6AP2	14
RPS18	14
TSPAN9	14
CPNE3	14
SSR4	14
COX7C	14
TFF3	14
SRRM2	14
COL6A1	14
DDX5	14
ARPC1A	14
TMSB10	14
GNB2L1	14
LAMB2	14
PSAP	14
TGFBI	14
TIMP1	14
SHISA2	14
RAB4B-EGLN2	14
RERE	15
SHMT2	15
RPL35	15
EFCAB4A	15
PLXNB2	15
TMEM59	15
KRT8	15
YIPF1	15
CEBPB	15
BSG	15
RAB25	15
NDUFA3	15
MRFAP1L1	15
COPB2	15
RPL11	15
BOLA2B	15
RARS	15
PLOD1	15
GPX1	15
JTB	15
NDUFS7	15
CCDC72	15
WDR6	15
TRAM1	15
S100A16	15
S100A11	15
CTTN	15
STAT2	15
PSME1	15
UXT	15
LOC389493	15
UBA1	15
TIGA1	15
CA12	15
BANF1	15
TPT1	15
DDX39B	15
PKM2	15
SHISA5	15
RABEP1	15
CTSB	15
AK001020	15
HLA-DRA	15
ACTN4	15
GTF3A	15
LAMTOR1	15
EBNA1BP2	15
TTC3	15
AARS	15
PNRC2	15
RPL27A	15
BAMBI	15
CHD4	15
FAM120A	15
RPL31	15
APEH	15
AHNAK	15
MT2A	15
RNF7	15
CARM1	15
RPS17	15
BGN	15
RPL27	15
VEZF1	15
RPL18A	15
CYB5B	15
ESYT2	15
REEP5	15
PJA2	15
KIAA1324	15
NDUFB3	15
PRDX5	15
PCCB	15
NPC2	15
DQ895289	15
COX7A2	15
HLA-DMA	15
NDUFS4	15
PSMB4	15
CENPB	15
PARK7	15
DDX1	15
CD24	15
CD81	15
TPM1	15
LASP1	15
PPP1R11	15
RPSA	15
RPS5	15
H1F0	15
CKAP5	15
DAZAP2	15
RHOA	15
C11orf10	15
COX17	15
APP	15
RPS28	15
TMBIM6	15
SLC25A39	15
CTDSP2	15
TBCB	15
RUSC1	15
PPP6C	15
BCL2L1	15
SLC40A1	15
VDAC3	15
APOE	15
HTRA1	15
EEF1D	15
ISCU	15
TIMP2	15
RAB11A	15
HLA-DQA1	15
GSTP1	15
FOXA1	15
GSPT1	15
PSME2	15
VIM	15
RPL5	15
RPP21	15
NDUFB5	15
RPL36	15
RPL19	15
TNFSF10	15
C9orf152	15
PEX11B	15
SPDEF	15
TRIM8	15
C5orf13	15
ATP5A1	15
MGP	15
TMEM183A	15
SF3B4	15
RPL37A	15
CXXC5	15
POLR2I	15
DGCR6L	15
POMP	15
SPARCL1	15
SEC61A1	15
CSF1R	15
CDC42EP4	15
EIF2AK1	15
ANXA5	15
NDUFS8	15
UQCRHL	15
CAP1	15
VTCN1	15
GNAI2	15
ATXN2	15
CREG1	15
CLTB	15
C20orf30	15
CRIP1	15
STC2	15
AHCYL1	15
UQCRC1	15
HLA-DPA1	15
COX5B	15
ZMYND11	15
HNRNPA1L2	15
SSBP1	15
CSNK1E	15
RPL26	15
COMMD3	15
IFITM2	15
POLR2H	15
LAGE3	15
SPINT2	15
Tmp21-II	15
DNMT1	15
IL13RA1	15
TRIM44	15
MKNK2	15
POLE3	15
SPCS1	15
NCOA4	15
RCC2	15
BRD2	15
YWHAB	15
GLB1	15
RPN1	15
PTOV1	15
ALKBH5	15
RPS6	15
CSTB	15
CTSK	15
LTA4H	15
P2RX5-TAX1BP3	15
RPL13AP6	15
CILP	15
LGALS1	15
RING1	15
RPS19	15
CLSTN1	15
MCM7	15
TMCO1	15
PCBP1	15
RCN1	15
AKR1A1	15
RPS11	15
SSU72	15
RWDD1	15
MYH9	15
PAFAH1B3	15
NDUFB8	15
ARHGDIB	15
TFAP2A	15
APOA1BP	15
EEF2	15
SERF2	15
ACSL3	15
PCBP2	15
HK1	15
DCAF6	15
CALM1	15
ATP6V1D	15
MX1	15
PUM1	15
NDUFS3	15
RHBDF1	15
RPL3	15
DUSP23	15
ULK1	15
C15orf24	15
ATIC	15
TCN1	15
FH	15
SEPN1	15
PSMB7	15
TMEM179B	15
ALDH9A1	15
NOL7	15
NME1	15
NFIC	15
RPL39	15
GBP2	15
LSM5	15
SGSM2	15
TPI1	15
RPL24	15
MKRN1	15
CTSH	15
EFHD1	15
SLC44A2	15
HBXIP	15
DNAJA1	15
MLEC	15
IRF9	15
PSMB10	15
GLG1	15
GLRX5	15
UBE2I	15
CLCN7	15
DAG1	15
MT1E	15
TUBB2C	15
ARL6IP5	15
COL3A1	15
EIF2AK2	15
CD46	15
MLPH	15
IGFBP5	15
IMP3	15
CETN2	15
BASP1	15
NDUFA11	15
EIF3H	15
EIF3L	15
EIF3G	15
TST	15
AP3B1	15
NME4	15
PIGY	15
ATP6V0E1	15
CSDA	15
PTP4A2	15
GLUD1	15
NDUFA13	15
ECHDC2	15
MRFAP1	15
C17orf61	15
TYMP	15
COMP	15
DDT	15
PSMB6	15
TECR	15
CYBRD1	15
MMP11	15
FLOT2	15
ZMIZ1	15
XBP1	15
GPD1L	15
SLC9A3R1	15
CCNDBP1	15
COL6A3	15
HSP90B1	15
SKP1	15
CD2BP2	15
S100A10	15
TMEM219	15
LUM	15
EIF3E	15
COL8A1	15
KDELR1	15
PLA2G16	15
STAT1	15
SEC11A	15
KHDRBS1	15
SULF1	15
NCL	15
GNPDA1	15
THBS2	15
TMEM147	15
SEC16A	15
GPX4	15
C8orf84	15
GAPDH	15
ALDOA	15
CTGF	15
EZR	15
BHLHE40	15
TAPBP	15
ITGB5	15
PRDX4	15
RFX5	15
RARRES3	15
HSPA8	15
TM4SF1	15
TMBIM4	15
C13orf27	15
ARL6IP1	15
EIF3I	15
GNB1	15
MRPL3	15
QARS	15
H2AFZ	15
MSRB2	15
CALM3	15
ARCN1	15
PPP1CC	15
PSMB1	15
RALA	15
RNASET2	15
P4HB	15
PFN1	15
EIF2S3	15
RABGAP1	15
RRM1	15
RAB5B	15
ZBTB4	15
ENY2	15
SNRPG	15
TFRC	15
HSPA2	15
SETD3	15
SEPW1	15
PGRMC1	15
MAP7D1	15
COL12A1	15
RBM5	15
SFRP2	15
INF2	15
WA1	15
AP2S1	15
APEX1	15
SLC30A7	15
CUTA	15
RPS13	15
C12orf57	15
TRIP6	15
PDCD6	15
AX746718	15
PPM1G	15
HDAC1	15
DAP3	15
LITAF	15
NTN4	15
LDHA	15
TGFBR3	15
DSTN	15
ATP5D	15
CYP4X1	15
NRD1	15
POLR2A	15
COMMD1	15
ESR1	15
RPS20	15
SDHB	15
CFB	15
CNDP2	15
COX4I1	15
BOLA3	15
TPM2	15
SEC61B	15
HSP90AA1	15
MDH1	15
IGFBP7	15
MRPS15	15
SRRT	15
RSL24D1	15
RPA2	15
C5orf15	15
FAM3A	15
CHCHD2	15
RNF181	15
ADAM15	15
CSNK2B	15
NAGK	15
MTCH1	15
C19orf53	15
C22orf13	15
SH3PXD2A	15
PEA15	15
TUBB	15
GLTSCR2	15
GUSB	15
PSMB3	15
EFNA1	15
EIF1	15
TSPAN17	15
PALLD	15
FLOT1	15
RPS27A	15
C2orf28	15
C19orf56	15
HEXB	15
KRT7	15
MAGED1	15
TUBA1C	15
CCDC130	15
DNAJB2	15
MRPS21	15
RAB3GAP1	15
MS4A7	15
ANP32B	15
COX6A1	15
YWHAQ	15
KLF2	15
SNRNP70	15
MFSD10	15
ATP6V1F	15
TOP2B	15
PRR13	15
HIST1H4C	15
COX16	15
WBP2	15
INO80B-WBP1	15
CMTM3	15
DHRS7	15
SRSF2	15
EMP1	15
IFI27	15
S100A4	15
DRAP1	15
IL6ST	15
COPS5	15
PIP	15
LAMA5	15
COL1A2	15
PPA1	15
TCEA3	15
HMGN2	15
NDUFV2	15
CAMK2N1	15
VEGFB	15
EEF1A1	15
TAGLN2	15
PROM2	15
WDR61	15
ARHGEF2	15
PDK3	15
ZNHIT1	15
RPA3	15
COPA	15
CDC37	15
NDUFB2	15
MMADHC	15
YWHAZ	15
NDUFA4	15
C9orf142	15
ATP1B1	15
NPIPL3	15
UHMK1	15
C20orf43	15
C19orf70	15
UQCRQ	15
CKS1B	15
PAM	15
RPL15	15
HSD17B4	15
DAD1	15
SERPINB6	15
UBA52	15
PFDN5	15
PSMC2	15
RPL13AP3	15
REXO2	15
COX6B1	15
RPL4	15
EFEMP2	15
PSMG2	15
LSM3	15
COMMD6	15
METAP2	15
SSR2	15
NFKBIA	15
GUK1	15
SEC24C	15
ATP5H	15
DPYSL3	15
TXN	15
SLC44A1	15
EIF3B	15
HMGN1	15
RASSF7	15
NSA2	15
RBM10	15
GLTP	15
MXRA5	15
CNTF	15
COX8A	15
COL5A2	15
TUBA1A	15
MIF	15
BUD31	15
ATP5B	15
LSM2	15
C1orf64	15
PDHB	15
NONO	15
MANF	15
ERBB3	15
NDUFA8	15
MDK	15
EEF1G	15
NDUFAF3	15
BRMS1	15
RPS10	15
IMPDH2	15
2019-09-09	15
HNRNPD	15
VDAC1	15
FAM38A	15
NDUFA1	15
CLEC2D	15
TMEM123	15
RPS23	15
PIN1	15
MYL12B	15
EIF4A2	15
CNN3	15
TEAD2	15
ACSS2	15
BTG1	15
MYL12A	15
ANAPC5	15
RAB7A	15
IGLL1	15
ATP5J2	15
EIF3K	15
SNRNP25	15
PTEN	15
SARNP	15
SS18L2	15
UBE2D3	15
UFC1	15
MRPL51	15
SCARB2	15
YWHAH	15
HSP90AB1	15
FBLN1	15
RPLP2	15
GHITM	15
NDUFAB1	15
DENND1B	15
TOMM7	15
ARGLU1	15
FLJ40504	15
FBL	15
JUP	15
IDH2	15
POTEKP	15
LY6E	15
MRPL23	15
B2M	15
CIB1	15
COX5A	15
HLA-DMB	15
COL5A1	15
TCEAL4	15
SUZ12	15
TAX1BP1	15
SLC5A6	15
EIF3D	15
SEMA4B	15
ACTN1	15
PSMA5	15
SNRPA1	15
NDUFA12	15
EPRS	15
C1orf151	15
TSG101	15
CAPZA2	15
LRIG1	15
ATP5E	15
PSMD1	15
S100A13	15
RPL36AL	15
TMEM85	15
BCKDK	15
ROMO1	15
VGLL4	15
FLNB	15
HES4	15
EIF4A3	15
VPS29	15
FGD3	15
ACTB	15
C14orf156	15
PPP1R14B	15
DYNC1LI2	15
AGR3	15
GPR137	15
HLA-B	15
PABPC4	15
H2AFJ	15
FASN	15
H19	15
CRIP2	15
IFITM1	15
SFT2D1	15
ECH1	15
SRP9	15
PHPT1	15
EIF4B	15
UNC50	15
SOD1	15
TRMT112	15
MAP1LC3A	15
NCOR2	15
SAT1	15
ADAR	15
RPS15	15
CNN2	15
OSBP	15
NDUFB11	15
TMED3	15
BRP44	15
CPSF4	15
MFGE8	15
ATOX1	15
SEC31A	15
STARD10	15
SCUBE2	15
TNS3	15
TXNDC17	15
ACTR2	15
LOC401397	15
RPS27L	15
PPP2R1A	15
ECHS1	15
HMG20B	15
LSM7	15
LASS6	15
IRX3	15
ILF2	15
GOLGA8B	15
GARS	15
ZDHHC16	15
FKBP9L	15
NFIX	15
RPL38	15
TMEM183B	15
SORD	15
RPL18	15
AURKAIP1	15
CITED4	15
FTL	15
CYB5A	15
CMBL	15
CCNI	15
C7orf50	15
PRDX3	15
DCTN2	15
COX6C	15
CCND1	15
HNRNPK	15
SNRPD2	15
RAB10	15
OST4	15
THOC7	15
VWF	15
TMEM14C	15
KDM5B	15
PDXK	15
SH3BGRL	15
CTNNA1	15
TSEN34	15
SUMO3	15
ADD1	15
GSTK1	15
C1QB	15
VAMP8	15
ANKRD30A	15
COL4A1	15
GATA3	15
PIP4K2A	15
PDGFRB	15
TBCA	15
NFIB	15
TRMT5	15
PRDX2	15
2019-09-02	15
DNAJC8	15
SPECC1L	15
FBP1	15
RRAGA	15
POLD2	15
PPP2R4	15
TALDO1	15
PTBP1	15
RPL13A	15
MARCKS	15
KRT19	15
MAPRE1	15
HIST2H2AC	15
GNAS	15
PHF11	15
SNX3	15
RPS14	15
GNS	15
NUDC	15
KRTCAP2	15
ACP1	15
ATP5O	15
RPS3	15
STK24	15
NACA	15
GDI2	15
UBE2M	15
AKR7A2	15
MT1A	15
AKT1	15
RBM22	15
FOXO3	15
DYNLL1	15
POGK	15
PCMT1	15
SHC1	15
PTTG1IP	15
GOLGA3	15
RPS9	15
PRDX1	15
ANAPC13	15
LAMP1	15
TACSTD2	15
RPS16	15
C4orf48	15
SERPINA3	15
TMEM66	15
C10orf116	15
NDUFB7	15
SEC61G	15
SRRM1	15
PURB	15
EEF1B2	15
NCRNA00152	15
DYNLT1	15
LPP	15
EPN1	15
ATP6V1G1	15
MRPL37	15
SPOP	15
CSRP1	15
POLR1D	15
RPL35A	15
POLR2F	15
WASL	15
ITM2B	15
GIPC1	15
ENO1	15
SRSF5	15
HSPA1A	15
SELM	15
IRF7	15
MRPS6	15
GSTM2	15
DYNC1I2	15
STK36	15
PIK3R2	15
MDH2	15
PAICS	15
SRSF9	15
BCAP31	15
NME3	15
CST3	15
HNRNPM	15
FAF2	15
ACTA2	15
ARHGAP1	15
THY1	15
ATP9A	15
ACTG1	15
TUBA1B	15
RSPRY1	15
MORF4L2	15
VPS37C	15
RPL32	15
NUCB1	15
ZNF148	15
ANXA1	15
SHROOM3	15
C9orf46	15
C6orf125	15
TNFRSF14	15
X64709	15
SLC25A5	15
EVL	15
IMP4	15
RPS26P11	15
HNRNPR	15
USP5	15
OCIAD1	15
KRT18	15
ARSD	15
AEBP1	15
ATP6AP1	15
POLE4	15
RAB31	15
UBB	15
ZFAND5	15
SPTAN1	15
IFITM3	15
STOML2	15
RPS27	15
RHBDD2	15
CAMLG	15
RPL30	15
SYTL2	15
FAU	15
MARCKSL1	15
MYL6	15
GPNMB	15
TXLNA	15
MGEA5	15
KPNB1	15
DARS	15
RPL12	15
ATP6V1E1	15
PYCARD	15
PPFIBP2	15
GTF2H5	15
BSCL2	15
C4orf34	15
ATP5EP2	15
QDPR	15
RPL23AP53	15
NOP10	15
DPY30	15
COL1A1	15
RPS12	15
PSMC3	15
COPB1	15
NDUFS5	15
FAM50A	15
CAB39	15
KIAA0430	15
RPL10	15
RXRA	15
HINT1	15
CCDC34	15
ATP6V1A	15
RAB40C	15
COMMD7	15
POLR2G	15
OAZ1	15
CALM2	15
RPS15A	15
C6orf48	15
MAT2A	15
TMEM87A	15
LRRC26	15
APOD	15
RAB8A	15
ATP6V0B	15
JMJD8	15
ARPC2	15
MGST3	15
SAE1	15
SRSF4	15
PPT1	15
SCAMP3	15
AZGP1	15
MUC1	15
HSPB1	15
INTS3	15
LMO4	15
TMEM205	15
NCSTN	15
GAK	15
COPS7A	15
DCTN3	15
SLC38A1	15
SF3B5	15
SH3GLB2	15
PTMS	15
TAP1	15
CCDC6	15
ATP5G2	15
BTF3	15
WASH3P	15
FXYD5	15
MYB	15
RPL22	15
NINJ1	15
C11orf2	15
NFKB1	15
C1S	15
UQCRFS1	15
HIGD2A	15
NRIP1	15
IGFBP4	15
POM121C	15
SELENBP1	15
PRDX6	15
DKFZp761K0816	15
CIRBP	15
ATP6AP2	15
RPS18	15
TSPAN9	15
CPNE3	15
SSR4	15
COX7C	15
TFF3	15
SRRM2	15
COL6A1	15
DDX5	15
ARPC1A	15
FNBP4	15
TMSB10	15
GNB2L1	15
LAMB2	15
PSAP	15
TGFBI	15
TIMP1	15
SHISA2	15
RAB4B-EGLN2	15
RERE	16
RPL35	16
EFCAB4A	16
PLXNB2	16
TMEM59	16
CEBPB	16
BSG	16
RAB25	16
NDUFA3	16
MRFAP1L1	16
RPL11	16
PLOD1	16
GPX1	16
JTB	16
NDUFS7	16
CCDC72	16
WDR6	16
TRAM1	16
S100A16	16
CTTN	16
STAT2	16
PSME1	16
UXT	16
UBA1	16
TIGA1	16
BANF1	16
TPT1	16
DDX39B	16
PKM2	16
SHISA5	16
CTSB	16
AK001020	16
HLA-DRA	16
ACTN4	16
GTF3A	16
LAMTOR1	16
TTC3	16
AARS	16
RPL27A	16
BAMBI	16
CHD4	16
FAM120A	16
RPL31	16
APEH	16
AHNAK	16
MT2A	16
RNF7	16
RPS17	16
BGN	16
RPL27	16
VEZF1	16
RPL18A	16
CYB5B	16
ESYT2	16
REEP5	16
PJA2	16
KIAA1324	16
NDUFB3	16
PRDX5	16
PCCB	16
NPC2	16
DQ895289	16
COX7A2	16
HLA-DMA	16
NDUFS4	16
PSMB4	16
CENPB	16
PARK7	16
DDX1	16
CD24	16
CD81	16
TPM1	16
LASP1	16
PPP1R11	16
RPSA	16
RPS5	16
H1F0	16
DAZAP2	16
RHOA	16
C11orf10	16
COX17	16
APP	16
RPS28	16
TMBIM6	16
SLC25A39	16
TBCB	16
RUSC1	16
PPP6C	16
BCL2L1	16
SLC40A1	16
VDAC3	16
APOE	16
HTRA1	16
ISCU	16
TIMP2	16
RAB11A	16
HLA-DQA1	16
GSTP1	16
FOXA1	16
GSPT1	16
PSME2	16
VIM	16
RPL5	16
RPP21	16
NDUFB5	16
RPL36	16
RPL19	16
TNFSF10	16
PEX11B	16
SPDEF	16
TRIM8	16
C5orf13	16
ATP5A1	16
MGP	16
TMEM183A	16
SF3B4	16
RPL37A	16
CXXC5	16
POLR2I	16
DGCR6L	16
POMP	16
SPARCL1	16
SEC61A1	16
CSF1R	16
CDC42EP4	16
EIF2AK1	16
ANXA5	16
NDUFS8	16
UQCRHL	16
CAP1	16
VTCN1	16
GNAI2	16
ATXN2	16
CREG1	16
CLTB	16
C20orf30	16
CRIP1	16
STC2	16
AHCYL1	16
UQCRC1	16
HLA-DPA1	16
COX5B	16
ZMYND11	16
HNRNPA1L2	16
SSBP1	16
CSNK1E	16
RPL26	16
COMMD3	16
IFITM2	16
POLR2H	16
SPINT2	16
Tmp21-II	16
IL13RA1	16
MKNK2	16
SPCS1	16
NCOA4	16
RCC2	16
BRD2	16
YWHAB	16
GLB1	16
RPN1	16
PTOV1	16
ALKBH5	16
RPS6	16
CSTB	16
CTSK	16
LTA4H	16
P2RX5-TAX1BP3	16
RPL13AP6	16
CILP	16
LGALS1	16
RING1	16
RPS19	16
CLSTN1	16
TMCO1	16
PCBP1	16
RCN1	16
AKR1A1	16
RPS11	16
SSU72	16
RWDD1	16
MYH9	16
PAFAH1B3	16
NDUFB8	16
ARHGDIB	16
TFAP2A	16
APOA1BP	16
EEF2	16
SERF2	16
ACSL3	16
PCBP2	16
HK1	16
CALM1	16
ATP6V1D	16
MX1	16
PUM1	16
NDUFS3	16
RPL3	16
DUSP23	16
C15orf24	16
ATIC	16
TCN1	16
FH	16
SEPN1	16
PSMB7	16
TMEM179B	16
ALDH9A1	16
NOL7	16
NME1	16
RPL39	16
GBP2	16
LSM5	16
SGSM2	16
TPI1	16
RPL24	16
MKRN1	16
CTSH	16
EFHD1	16
SLC44A2	16
HBXIP	16
DNAJA1	16
MLEC	16
IRF9	16
PSMB10	16
GLG1	16
GLRX5	16
UBE2I	16
CLCN7	16
DAG1	16
MT1E	16
ARL6IP5	16
COL3A1	16
EIF2AK2	16
CD46	16
MLPH	16
IGFBP5	16
IMP3	16
CETN2	16
BASP1	16
NDUFA11	16
EIF3H	16
EIF3L	16
EIF3G	16
TST	16
NME4	16
PIGY	16
ATP6V0E1	16
CSDA	16
PTP4A2	16
GLUD1	16
NDUFA13	16
ECHDC2	16
MRFAP1	16
C17orf61	16
TYMP	16
DDT	16
PSMB6	16
TECR	16
CYBRD1	16
FLOT2	16
ZMIZ1	16
XBP1	16
GPD1L	16
CCNDBP1	16
COL6A3	16
HSP90B1	16
SKP1	16
CD2BP2	16
S100A10	16
TMEM219	16
LUM	16
EIF3E	16
KDELR1	16
PLA2G16	16
SEC11A	16
KHDRBS1	16
NCL	16
GNPDA1	16
THBS2	16
TMEM147	16
SEC16A	16
GPX4	16
ALDOA	16
CTGF	16
EZR	16
BHLHE40	16
ITGB5	16
PRDX4	16
RARRES3	16
HSPA8	16
TM4SF1	16
TMBIM4	16
C13orf27	16
ARL6IP1	16
EIF3I	16
GNB1	16
MRPL3	16
QARS	16
H2AFZ	16
MSRB2	16
CALM3	16
ARCN1	16
PPP1CC	16
PSMB1	16
RALA	16
RNASET2	16
P4HB	16
PFN1	16
EIF2S3	16
RABGAP1	16
RRM1	16
RAB5B	16
ZBTB4	16
ENY2	16
SNRPG	16
TFRC	16
SETD3	16
PGRMC1	16
RBM5	16
SFRP2	16
WA1	16
AP2S1	16
SLC30A7	16
CUTA	16
RPS13	16
C12orf57	16
PDCD6	16
AX746718	16
PPM1G	16
HDAC1	16
DAP3	16
LITAF	16
NTN4	16
LDHA	16
TGFBR3	16
DSTN	16
ATP5D	16
CYP4X1	16
NRD1	16
POLR2A	16
COMMD1	16
ESR1	16
RPS20	16
SDHB	16
CFB	16
CNDP2	16
COX4I1	16
BOLA3	16
TPM2	16
SEC61B	16
HSP90AA1	16
MDH1	16
IGFBP7	16
SRRT	16
RSL24D1	16
RPA2	16
CHCHD2	16
RNF181	16
ADAM15	16
CSNK2B	16
MTCH1	16
C19orf53	16
C22orf13	16
SH3PXD2A	16
PEA15	16
TUBB	16
GLTSCR2	16
GUSB	16
PSMB3	16
EFNA1	16
EIF1	16
PALLD	16
FLOT1	16
RPS27A	16
C2orf28	16
C19orf56	16
HEXB	16
KRT7	16
MAGED1	16
TUBA1C	16
CCDC130	16
DNAJB2	16
MRPS21	16
RAB3GAP1	16
ANP32B	16
COX6A1	16
YWHAQ	16
KLF2	16
SNRNP70	16
MFSD10	16
ATP6V1F	16
TOP2B	16
PRR13	16
HIST1H4C	16
COX16	16
WBP2	16
INO80B-WBP1	16
DHRS7	16
SRSF2	16
EMP1	16
IFI27	16
S100A4	16
DRAP1	16
IL6ST	16
COPS5	16
PIP	16
LAMA5	16
COL1A2	16
PPA1	16
HMGN2	16
NDUFV2	16
CAMK2N1	16
VEGFB	16
EEF1A1	16
TAGLN2	16
WDR61	16
ARHGEF2	16
ZNHIT1	16
RPA3	16
COPA	16
CDC37	16
NDUFB2	16
MMADHC	16
YWHAZ	16
NDUFA4	16
C9orf142	16
ATP1B1	16
NPIPL3	16
C20orf43	16
C19orf70	16
UQCRQ	16
PAM	16
RPL15	16
HSD17B4	16
DAD1	16
SERPINB6	16
UBA52	16
PFDN5	16
PSMC2	16
RPL13AP3	16
REXO2	16
COX6B1	16
RPL4	16
EFEMP2	16
PSMG2	16
LSM3	16
COMMD6	16
METAP2	16
SSR2	16
NFKBIA	16
GUK1	16
SEC24C	16
ATP5H	16
DPYSL3	16
TXN	16
SLC44A1	16
EIF3B	16
HMGN1	16
NSA2	16
RBM10	16
GLTP	16
MXRA5	16
CNTF	16
COX8A	16
COL5A2	16
TUBA1A	16
MIF	16
BUD31	16
ATP5B	16
LSM2	16
C1orf64	16
PDHB	16
NONO	16
MANF	16
NDUFA8	16
MDK	16
EEF1G	16
NDUFAF3	16
RPS10	16
IMPDH2	16
2019-09-09	16
HNRNPD	16
VDAC1	16
NDUFA1	16
CLEC2D	16
TMEM123	16
RPS23	16
PIN1	16
MYL12B	16
EIF4A2	16
CNN3	16
TEAD2	16
ACSS2	16
BTG1	16
MYL12A	16
ANAPC5	16
RAB7A	16
IGLL1	16
ATP5J2	16
EIF3K	16
PTEN	16
SARNP	16
SS18L2	16
UBE2D3	16
UFC1	16
MRPL51	16
SCARB2	16
YWHAH	16
HSP90AB1	16
FBLN1	16
RPLP2	16
GHITM	16
NDUFAB1	16
TOMM7	16
ARGLU1	16
FLJ40504	16
JUP	16
IDH2	16
POTEKP	16
LY6E	16
B2M	16
CIB1	16
COX5A	16
HLA-DMB	16
COL5A1	16
TCEAL4	16
TAX1BP1	16
EIF3D	16
SEMA4B	16
ACTN1	16
PSMA5	16
NDUFA12	16
EPRS	16
C1orf151	16
TSG101	16
CAPZA2	16
LRIG1	16
ATP5E	16
PSMD1	16
S100A13	16
RPL36AL	16
TMEM85	16
ROMO1	16
VGLL4	16
FLNB	16
EIF4A3	16
VPS29	16
ACTB	16
C14orf156	16
DYNC1LI2	16
HLA-B	16
PABPC4	16
H2AFJ	16
FASN	16
CRIP2	16
IFITM1	16
SFT2D1	16
ECH1	16
SRP9	16
PHPT1	16
EIF4B	16
UNC50	16
SOD1	16
TRMT112	16
MAP1LC3A	16
NCOR2	16
SAT1	16
RPS15	16
OSBP	16
NDUFB11	16
TMED3	16
BRP44	16
MFGE8	16
ATOX1	16
SEC31A	16
TNS3	16
TXNDC17	16
ACTR2	16
LOC401397	16
RPS27L	16
PPP2R1A	16
ECHS1	16
LSM7	16
LASS6	16
IRX3	16
ILF2	16
GARS	16
FKBP9L	16
NFIX	16
RPL38	16
SORD	16
RPL18	16
AURKAIP1	16
CITED4	16
FTL	16
CYB5A	16
CCNI	16
C7orf50	16
PRDX3	16
DCTN2	16
COX6C	16
CCND1	16
HNRNPK	16
SNRPD2	16
RAB10	16
OST4	16
THOC7	16
VWF	16
TMEM14C	16
SH3BGRL	16
CTNNA1	16
SUMO3	16
ADD1	16
GSTK1	16
C1QB	16
VAMP8	16
ANKRD30A	16
COL4A1	16
PIP4K2A	16
PDGFRB	16
TBCA	16
NFIB	16
TRMT5	16
2019-09-02	16
DNAJC8	16
SPECC1L	16
RRAGA	16
POLD2	16
PPP2R4	16
TALDO1	16
PTBP1	16
RPL13A	16
MARCKS	16
KRT19	16
MAPRE1	16
GNAS	16
PHF11	16
SNX3	16
RPS14	16
GNS	16
NUDC	16
KRTCAP2	16
ACP1	16
ATP5O	16
RPS3	16
STK24	16
NACA	16
GDI2	16
UBE2M	16
AKR7A2	16
MT1A	16
AKT1	16
RBM22	16
FOXO3	16
DYNLL1	16
PCMT1	16
SHC1	16
PTTG1IP	16
GOLGA3	16
RPS9	16
PRDX1	16
ANAPC13	16
LAMP1	16
TACSTD2	16
RPS16	16
C4orf48	16
SERPINA3	16
TMEM66	16
C10orf116	16
NDUFB7	16
SEC61G	16
SRRM1	16
PURB	16
EEF1B2	16
NCRNA00152	16
DYNLT1	16
LPP	16
EPN1	16
ATP6V1G1	16
MRPL37	16
SPOP	16
CSRP1	16
POLR1D	16
RPL35A	16
POLR2F	16
WASL	16
ITM2B	16
GIPC1	16
ENO1	16
SRSF5	16
HSPA1A	16
SELM	16
MRPS6	16
GSTM2	16
PIK3R2	16
MDH2	16
PAICS	16
SRSF9	16
BCAP31	16
NME3	16
CST3	16
HNRNPM	16
FAF2	16
ACTA2	16
ARHGAP1	16
THY1	16
ATP9A	16
ACTG1	16
TUBA1B	16
MORF4L2	16
VPS37C	16
RPL32	16
NUCB1	16
ANXA1	16
SHROOM3	16
C9orf46	16
TNFRSF14	16
X64709	16
SLC25A5	16
EVL	16
RPS26P11	16
HNRNPR	16
OCIAD1	16
KRT18	16
ARSD	16
AEBP1	16
ATP6AP1	16
POLE4	16
RAB31	16
UBB	16
ZFAND5	16
SPTAN1	16
IFITM3	16
STOML2	16
RPS27	16
RHBDD2	16
CAMLG	16
RPL30	16
SYTL2	16
FAU	16
MARCKSL1	16
MYL6	16
GPNMB	16
TXLNA	16
MGEA5	16
KPNB1	16
DARS	16
RPL12	16
ATP6V1E1	16
PYCARD	16
GTF2H5	16
C4orf34	16
ATP5EP2	16
RPL23AP53	16
NOP10	16
DPY30	16
COL1A1	16
RPS12	16
COPB1	16
NDUFS5	16
FAM50A	16
CAB39	16
RPL10	16
RXRA	16
HINT1	16
CCDC34	16
ATP6V1A	16
RAB40C	16
COMMD7	16
POLR2G	16
OAZ1	16
CALM2	16
RPS15A	16
C6orf48	16
MAT2A	16
TMEM87A	16
LRRC26	16
APOD	16
ATP6V0B	16
JMJD8	16
ARPC2	16
MGST3	16
SAE1	16
SRSF4	16
PPT1	16
AZGP1	16
MUC1	16
HSPB1	16
LMO4	16
TMEM205	16
NCSTN	16
COPS7A	16
DCTN3	16
SLC38A1	16
SF3B5	16
SH3GLB2	16
CCDC6	16
ATP5G2	16
BTF3	16
WASH3P	16
FXYD5	16
MYB	16
RPL22	16
NINJ1	16
C11orf2	16
NFKB1	16
C1S	16
UQCRFS1	16
HIGD2A	16
IGFBP4	16
POM121C	16
PRDX6	16
CIRBP	16
ATP6AP2	16
RPS18	16
TSPAN9	16
CPNE3	16
SSR4	16
COX7C	16
TFF3	16
SRRM2	16
COL6A1	16
DDX5	16
ARPC1A	16
TMSB10	16
GNB2L1	16
LAMB2	16
PSAP	16
TGFBI	16
TIMP1	16
SHISA2	16
RAB4B-EGLN2	16
RERE	17
RPL35	17
EFCAB4A	17
PLXNB2	17
TMEM59	17
KRT8	17
CEBPB	17
BSG	17
RAB25	17
NDUFA3	17
MRFAP1L1	17
RPL11	17
PLOD1	17
GPX1	17
JTB	17
NDUFS7	17
CCDC72	17
WDR6	17
TRAM1	17
S100A16	17
S100A11	17
CTTN	17
STAT2	17
PSME1	17
UXT	17
UBA1	17
CA12	17
BANF1	17
TPT1	17
DDX39B	17
PKM2	17
SHISA5	17
RABEP1	17
CTSB	17
AK001020	17
HLA-DRA	17
ACTN4	17
GTF3A	17
LAMTOR1	17
EBNA1BP2	17
TTC3	17
AARS	17
PNRC2	17
RPL27A	17
BAMBI	17
CHD4	17
FAM120A	17
RPL31	17
AHNAK	17
MT2A	17
RNF7	17
CARM1	17
RPS17	17
BGN	17
RPL27	17
VEZF1	17
RPL18A	17
ESYT2	17
REEP5	17
PJA2	17
KIAA1324	17
NDUFB3	17
PRDX5	17
PCCB	17
NPC2	17
DQ895289	17
COX7A2	17
HLA-DMA	17
NDUFS4	17
PSMB4	17
CENPB	17
PARK7	17
DDX1	17
CD24	17
CD81	17
TPM1	17
LASP1	17
PPP1R11	17
RPSA	17
RPS5	17
H1F0	17
CKAP5	17
DAZAP2	17
RHOA	17
C11orf10	17
COX17	17
APP	17
RPS28	17
TMBIM6	17
SLC25A39	17
CTDSP2	17
TBCB	17
RUSC1	17
PPP6C	17
BCL2L1	17
SLC40A1	17
VDAC3	17
APOE	17
HTRA1	17
EEF1D	17
ISCU	17
TIMP2	17
RAB11A	17
HLA-DQA1	17
GSTP1	17
FOXA1	17
GSPT1	17
VIM	17
RPL5	17
RPP21	17
NDUFB5	17
RPL36	17
RPL19	17
TNFSF10	17
C9orf152	17
PEX11B	17
SPDEF	17
TRIM8	17
C5orf13	17
ATP5A1	17
MGP	17
TMEM183A	17
SF3B4	17
RPL37A	17
CXXC5	17
POLR2I	17
DGCR6L	17
POMP	17
SPARCL1	17
SEC61A1	17
CSF1R	17
CDC42EP4	17
EIF2AK1	17
ANXA5	17
NDUFS8	17
UQCRHL	17
CAP1	17
VTCN1	17
GNAI2	17
ATXN2	17
CLTB	17
C20orf30	17
CRIP1	17
STC2	17
AHCYL1	17
HLA-DPA1	17
COX5B	17
ZMYND11	17
HNRNPA1L2	17
SSBP1	17
CSNK1E	17
RPL26	17
COMMD3	17
IFITM2	17
POLR2H	17
LAGE3	17
SPINT2	17
Tmp21-II	17
DNMT1	17
IL13RA1	17
TRIM44	17
MKNK2	17
SPCS1	17
NCOA4	17
RCC2	17
BRD2	17
YWHAB	17
GLB1	17
RPN1	17
PTOV1	17
ALKBH5	17
RPS6	17
CSTB	17
CTSK	17
LTA4H	17
P2RX5-TAX1BP3	17
RPL13AP6	17
CILP	17
LGALS1	17
RING1	17
RPS19	17
CLSTN1	17
MCM7	17
TMCO1	17
PCBP1	17
RCN1	17
AKR1A1	17
RPS11	17
SSU72	17
RWDD1	17
MYH9	17
PAFAH1B3	17
NDUFB8	17
ARHGDIB	17
TFAP2A	17
APOA1BP	17
EEF2	17
SERF2	17
PCBP2	17
HK1	17
CALM1	17
ATP6V1D	17
PUM1	17
NDUFS3	17
RPL3	17
DUSP23	17
ULK1	17
C15orf24	17
ATIC	17
FH	17
SEPN1	17
PSMB7	17
TMEM179B	17
ALDH9A1	17
NOL7	17
NME1	17
NFIC	17
RPL39	17
LSM5	17
SGSM2	17
TPI1	17
RPL24	17
MKRN1	17
CTSH	17
EFHD1	17
SLC44A2	17
HBXIP	17
DNAJA1	17
MLEC	17
PSMB10	17
GLG1	17
GLRX5	17
UBE2I	17
CLCN7	17
ARL6IP5	17
COL3A1	17
EIF2AK2	17
CD46	17
MLPH	17
IGFBP5	17
IMP3	17
CETN2	17
BASP1	17
NDUFA11	17
EIF3H	17
EIF3L	17
EIF3G	17
TST	17
NME4	17
PIGY	17
ATP6V0E1	17
CSDA	17
PTP4A2	17
GLUD1	17
NDUFA13	17
ECHDC2	17
MRFAP1	17
C17orf61	17
TYMP	17
DDT	17
PSMB6	17
TECR	17
CYBRD1	17
MMP11	17
FLOT2	17
ZMIZ1	17
XBP1	17
GPD1L	17
SLC9A3R1	17
COL6A3	17
HSP90B1	17
SKP1	17
CD2BP2	17
S100A10	17
TMEM219	17
LUM	17
EIF3E	17
COL8A1	17
KDELR1	17
SEC11A	17
KHDRBS1	17
NCL	17
GNPDA1	17
THBS2	17
TMEM147	17
SEC16A	17
GPX4	17
GAPDH	17
ALDOA	17
CTGF	17
EZR	17
BHLHE40	17
TAPBP	17
ITGB5	17
PRDX4	17
RARRES3	17
HSPA8	17
TM4SF1	17
TMBIM4	17
C13orf27	17
ARL6IP1	17
EIF3I	17
GNB1	17
MRPL3	17
QARS	17
H2AFZ	17
MSRB2	17
CALM3	17
ARCN1	17
PPP1CC	17
PSMB1	17
RALA	17
RNASET2	17
P4HB	17
PFN1	17
EIF2S3	17
RABGAP1	17
RAB5B	17
ZBTB4	17
SNRPG	17
TFRC	17
SETD3	17
SEPW1	17
PGRMC1	17
MAP7D1	17
RBM5	17
SFRP2	17
INF2	17
WA1	17
AP2S1	17
APEX1	17
SLC30A7	17
CUTA	17
RPS13	17
C12orf57	17
TRIP6	17
PDCD6	17
AX746718	17
PPM1G	17
HDAC1	17
DAP3	17
LITAF	17
NTN4	17
LDHA	17
DSTN	17
ATP5D	17
CYP4X1	17
POLR2A	17
COMMD1	17
ESR1	17
RPS20	17
SDHB	17
CFB	17
CNDP2	17
COX4I1	17
BOLA3	17
TPM2	17
SEC61B	17
HSP90AA1	17
MDH1	17
IGFBP7	17
SRRT	17
RSL24D1	17
RPA2	17
C5orf15	17
FAM3A	17
CHCHD2	17
RNF181	17
ADAM15	17
CSNK2B	17
NAGK	17
MTCH1	17
C19orf53	17
C22orf13	17
SH3PXD2A	17
PEA15	17
TUBB	17
GLTSCR2	17
GUSB	17
PSMB3	17
EFNA1	17
EIF1	17
TSPAN17	17
PALLD	17
FLOT1	17
RPS27A	17
C2orf28	17
C19orf56	17
HEXB	17
KRT7	17
MAGED1	17
TUBA1C	17
CCDC130	17
DNAJB2	17
MRPS21	17
ANP32B	17
COX6A1	17
YWHAQ	17
KLF2	17
SNRNP70	17
MFSD10	17
ATP6V1F	17
TOP2B	17
PRR13	17
HIST1H4C	17
WBP2	17
INO80B-WBP1	17
CMTM3	17
DHRS7	17
SRSF2	17
EMP1	17
IFI27	17
S100A4	17
DRAP1	17
IL6ST	17
PIP	17
LAMA5	17
COL1A2	17
PPA1	17
HMGN2	17
NDUFV2	17
CAMK2N1	17
VEGFB	17
EEF1A1	17
TAGLN2	17
PROM2	17
WDR61	17
ARHGEF2	17
PDK3	17
ZNHIT1	17
COPA	17
CDC37	17
NDUFB2	17
MMADHC	17
YWHAZ	17
NDUFA4	17
ATP1B1	17
NPIPL3	17
UHMK1	17
C20orf43	17
C19orf70	17
UQCRQ	17
PAM	17
RPL15	17
HSD17B4	17
DAD1	17
SERPINB6	17
UBA52	17
PFDN5	17
PSMC2	17
RPL13AP3	17
COX6B1	17
RPL4	17
EFEMP2	17
PSMG2	17
LSM3	17
COMMD6	17
METAP2	17
SSR2	17
NFKBIA	17
GUK1	17
SEC24C	17
ATP5H	17
DPYSL3	17
TXN	17
SLC44A1	17
EIF3B	17
HMGN1	17
RASSF7	17
NSA2	17
RBM10	17
GLTP	17
MXRA5	17
CNTF	17
COX8A	17
COL5A2	17
TUBA1A	17
MIF	17
BUD31	17
ATP5B	17
LSM2	17
C1orf64	17
PDHB	17
NONO	17
MANF	17
ERBB3	17
NDUFA8	17
MDK	17
EEF1G	17
NDUFAF3	17
BRMS1	17
RPS10	17
IMPDH2	17
2019-09-09	17
HNRNPD	17
VDAC1	17
NDUFA1	17
CLEC2D	17
TMEM123	17
RPS23	17
PIN1	17
MYL12B	17
EIF4A2	17
CNN3	17
TEAD2	17
BTG1	17
MYL12A	17
ANAPC5	17
RAB7A	17
IGLL1	17
ATP5J2	17
EIF3K	17
PTEN	17
SARNP	17
SS18L2	17
UBE2D3	17
UFC1	17
MRPL51	17
SCARB2	17
YWHAH	17
HSP90AB1	17
FBLN1	17
RPLP2	17
GHITM	17
NDUFAB1	17
TOMM7	17
ARGLU1	17
FLJ40504	17
FBL	17
JUP	17
POTEKP	17
B2M	17
CIB1	17
COX5A	17
HLA-DMB	17
COL5A1	17
TCEAL4	17
SUZ12	17
TAX1BP1	17
EIF3D	17
SEMA4B	17
ACTN1	17
PSMA5	17
SNRPA1	17
NDUFA12	17
EPRS	17
C1orf151	17
TSG101	17
CAPZA2	17
LRIG1	17
ATP5E	17
PSMD1	17
S100A13	17
RPL36AL	17
TMEM85	17
BCKDK	17
ROMO1	17
VGLL4	17
FLNB	17
HES4	17
EIF4A3	17
VPS29	17
FGD3	17
ACTB	17
C14orf156	17
PPP1R14B	17
DYNC1LI2	17
AGR3	17
HLA-B	17
PABPC4	17
H2AFJ	17
FASN	17
H19	17
CRIP2	17
IFITM1	17
SFT2D1	17
ECH1	17
SRP9	17
PHPT1	17
EIF4B	17
UNC50	17
SOD1	17
TRMT112	17
MAP1LC3A	17
NCOR2	17
SAT1	17
ADAR	17
RPS15	17
CNN2	17
OSBP	17
NDUFB11	17
TMED3	17
CPSF4	17
MFGE8	17
ATOX1	17
SEC31A	17
TNS3	17
TXNDC17	17
ACTR2	17
RPS27L	17
PPP2R1A	17
HMG20B	17
LSM7	17
LASS6	17
IRX3	17
ILF2	17
GOLGA8B	17
GARS	17
ZDHHC16	17
FKBP9L	17
NFIX	17
RPL38	17
TMEM183B	17
RPL18	17
AURKAIP1	17
FTL	17
CYB5A	17
CMBL	17
CCNI	17
C7orf50	17
PRDX3	17
DCTN2	17
COX6C	17
CCND1	17
HNRNPK	17
SNRPD2	17
OST4	17
THOC7	17
VWF	17
TMEM14C	17
KDM5B	17
PDXK	17
SH3BGRL	17
CTNNA1	17
SUMO3	17
ADD1	17
GSTK1	17
VAMP8	17
ANKRD30A	17
COL4A1	17
GATA3	17
PIP4K2A	17
PDGFRB	17
TBCA	17
NFIB	17
TRMT5	17
PRDX2	17
2019-09-02	17
DNAJC8	17
SPECC1L	17
FBP1	17
RRAGA	17
POLD2	17
PPP2R4	17
TALDO1	17
PTBP1	17
RPL13A	17
MARCKS	17
KRT19	17
GNAS	17
PHF11	17
SNX3	17
RPS14	17
GNS	17
NUDC	17
KRTCAP2	17
ACP1	17
ATP5O	17
RPS3	17
STK24	17
NACA	17
GDI2	17
UBE2M	17
AKR7A2	17
MT1A	17
AKT1	17
RBM22	17
FOXO3	17
DYNLL1	17
PCMT1	17
SHC1	17
PTTG1IP	17
GOLGA3	17
RPS9	17
PRDX1	17
ANAPC13	17
LAMP1	17
TACSTD2	17
RPS16	17
C4orf48	17
SERPINA3	17
TMEM66	17
C10orf116	17
NDUFB7	17
SEC61G	17
SRRM1	17
PURB	17
EEF1B2	17
NCRNA00152	17
DYNLT1	17
LPP	17
EPN1	17
ATP6V1G1	17
MRPL37	17
SPOP	17
CSRP1	17
POLR1D	17
RPL35A	17
POLR2F	17
WASL	17
ITM2B	17
GIPC1	17
ENO1	17
SRSF5	17
HSPA1A	17
SELM	17
MRPS6	17
GSTM2	17
STK36	17
PIK3R2	17
MDH2	17
PAICS	17
SRSF9	17
BCAP31	17
NME3	17
CST3	17
HNRNPM	17
FAF2	17
ACTA2	17
ARHGAP1	17
THY1	17
ATP9A	17
ACTG1	17
TUBA1B	17
RSPRY1	17
MORF4L2	17
VPS37C	17
RPL32	17
NUCB1	17
ZNF148	17
ANXA1	17
SHROOM3	17
C9orf46	17
TNFRSF14	17
X64709	17
SLC25A5	17
EVL	17
RPS26P11	17
HNRNPR	17
USP5	17
OCIAD1	17
KRT18	17
ARSD	17
AEBP1	17
ATP6AP1	17
POLE4	17
RAB31	17
UBB	17
ZFAND5	17
SPTAN1	17
IFITM3	17
STOML2	17
RPS27	17
RHBDD2	17
CAMLG	17
RPL30	17
SYTL2	17
FAU	17
MARCKSL1	17
MYL6	17
GPNMB	17
TXLNA	17
MGEA5	17
KPNB1	17
DARS	17
RPL12	17
ATP6V1E1	17
PYCARD	17
PPFIBP2	17
GTF2H5	17
BSCL2	17
C4orf34	17
ATP5EP2	17
QDPR	17
RPL23AP53	17
NOP10	17
DPY30	17
COL1A1	17
RPS12	17
NDUFS5	17
FAM50A	17
CAB39	17
KIAA0430	17
RPL10	17
RXRA	17
HINT1	17
ATP6V1A	17
RAB40C	17
COMMD7	17
POLR2G	17
OAZ1	17
CALM2	17
C6orf48	17
MAT2A	17
TMEM87A	17
LRRC26	17
APOD	17
RAB8A	17
ATP6V0B	17
JMJD8	17
ARPC2	17
MGST3	17
SAE1	17
SRSF4	17
PPT1	17
SCAMP3	17
AZGP1	17
MUC1	17
HSPB1	17
INTS3	17
LMO4	17
TMEM205	17
NCSTN	17
GAK	17
COPS7A	17
DCTN3	17
SLC38A1	17
SF3B5	17
SH3GLB2	17
PTMS	17
CCDC6	17
ATP5G2	17
BTF3	17
WASH3P	17
FXYD5	17
MYB	17
RPL22	17
NINJ1	17
C11orf2	17
NFKB1	17
C1S	17
UQCRFS1	17
HIGD2A	17
IGFBP4	17
POM121C	17
PRDX6	17
CIRBP	17
ATP6AP2	17
RPS18	17
TSPAN9	17
CPNE3	17
SSR4	17
COX7C	17
TFF3	17
SRRM2	17
COL6A1	17
DDX5	17
ARPC1A	17
FNBP4	17
TMSB10	17
GNB2L1	17
LAMB2	17
PSAP	17
TGFBI	17
TIMP1	17
SHISA2	17
RAB4B-EGLN2	17
RERE	18
RPL35	18
EFCAB4A	18
PLXNB2	18
TMEM59	18
CEBPB	18
BSG	18
RAB25	18
NDUFA3	18
MRFAP1L1	18
RPL11	18
PLOD1	18
GPX1	18
JTB	18
NDUFS7	18
CCDC72	18
WDR6	18
TRAM1	18
S100A16	18
CTTN	18
STAT2	18
PSME1	18
UXT	18
UBA1	18
BANF1	18
TPT1	18
DDX39B	18
PKM2	18
SHISA5	18
CTSB	18
AK001020	18
HLA-DRA	18
ACTN4	18
GTF3A	18
LAMTOR1	18
TTC3	18
AARS	18
RPL27A	18
BAMBI	18
CHD4	18
FAM120A	18
RPL31	18
AHNAK	18
MT2A	18
RNF7	18
RPS17	18
BGN	18
RPL27	18
VEZF1	18
RPL18A	18
ESYT2	18
REEP5	18
PJA2	18
KIAA1324	18
NDUFB3	18
PRDX5	18
PCCB	18
NPC2	18
DQ895289	18
COX7A2	18
HLA-DMA	18
NDUFS4	18
PSMB4	18
CENPB	18
PARK7	18
DDX1	18
CD24	18
CD81	18
TPM1	18
LASP1	18
PPP1R11	18
RPSA	18
RPS5	18
H1F0	18
DAZAP2	18
RHOA	18
C11orf10	18
COX17	18
APP	18
RPS28	18
TMBIM6	18
SLC25A39	18
TBCB	18
RUSC1	18
PPP6C	18
BCL2L1	18
SLC40A1	18
VDAC3	18
APOE	18
HTRA1	18
ISCU	18
TIMP2	18
RAB11A	18
HLA-DQA1	18
GSTP1	18
FOXA1	18
GSPT1	18
VIM	18
RPL5	18
RPP21	18
NDUFB5	18
RPL36	18
RPL19	18
TNFSF10	18
PEX11B	18
SPDEF	18
TRIM8	18
C5orf13	18
ATP5A1	18
MGP	18
TMEM183A	18
SF3B4	18
RPL37A	18
CXXC5	18
POLR2I	18
DGCR6L	18
POMP	18
SPARCL1	18
SEC61A1	18
CSF1R	18
CDC42EP4	18
EIF2AK1	18
ANXA5	18
NDUFS8	18
UQCRHL	18
CAP1	18
VTCN1	18
GNAI2	18
ATXN2	18
CLTB	18
C20orf30	18
CRIP1	18
STC2	18
AHCYL1	18
HLA-DPA1	18
COX5B	18
ZMYND11	18
HNRNPA1L2	18
SSBP1	18
CSNK1E	18
RPL26	18
COMMD3	18
IFITM2	18
POLR2H	18
SPINT2	18
Tmp21-II	18
IL13RA1	18
MKNK2	18
SPCS1	18
NCOA4	18
RCC2	18
BRD2	18
YWHAB	18
GLB1	18
RPN1	18
PTOV1	18
ALKBH5	18
RPS6	18
CSTB	18
CTSK	18
LTA4H	18
P2RX5-TAX1BP3	18
RPL13AP6	18
CILP	18
LGALS1	18
RING1	18
RPS19	18
CLSTN1	18
TMCO1	18
PCBP1	18
RCN1	18
AKR1A1	18
RPS11	18
SSU72	18
RWDD1	18
MYH9	18
PAFAH1B3	18
NDUFB8	18
ARHGDIB	18
TFAP2A	18
APOA1BP	18
EEF2	18
SERF2	18
PCBP2	18
HK1	18
CALM1	18
ATP6V1D	18
PUM1	18
NDUFS3	18
RPL3	18
DUSP23	18
C15orf24	18
ATIC	18
FH	18
SEPN1	18
PSMB7	18
TMEM179B	18
ALDH9A1	18
NOL7	18
NME1	18
RPL39	18
LSM5	18
SGSM2	18
TPI1	18
RPL24	18
MKRN1	18
CTSH	18
EFHD1	18
SLC44A2	18
HBXIP	18
DNAJA1	18
MLEC	18
PSMB10	18
GLG1	18
GLRX5	18
UBE2I	18
CLCN7	18
ARL6IP5	18
COL3A1	18
EIF2AK2	18
CD46	18
MLPH	18
IGFBP5	18
IMP3	18
CETN2	18
BASP1	18
NDUFA11	18
EIF3H	18
EIF3L	18
EIF3G	18
TST	18
NME4	18
PIGY	18
ATP6V0E1	18
CSDA	18
PTP4A2	18
GLUD1	18
NDUFA13	18
ECHDC2	18
MRFAP1	18
C17orf61	18
TYMP	18
DDT	18
PSMB6	18
TECR	18
CYBRD1	18
FLOT2	18
ZMIZ1	18
XBP1	18
GPD1L	18
COL6A3	18
HSP90B1	18
SKP1	18
CD2BP2	18
S100A10	18
TMEM219	18
LUM	18
EIF3E	18
KDELR1	18
SEC11A	18
KHDRBS1	18
NCL	18
GNPDA1	18
THBS2	18
TMEM147	18
SEC16A	18
GPX4	18
ALDOA	18
CTGF	18
EZR	18
BHLHE40	18
ITGB5	18
PRDX4	18
RARRES3	18
HSPA8	18
TM4SF1	18
TMBIM4	18
C13orf27	18
ARL6IP1	18
EIF3I	18
GNB1	18
MRPL3	18
QARS	18
H2AFZ	18
MSRB2	18
CALM3	18
ARCN1	18
PPP1CC	18
PSMB1	18
RALA	18
RNASET2	18
P4HB	18
PFN1	18
EIF2S3	18
RABGAP1	18
RAB5B	18
ZBTB4	18
SNRPG	18
TFRC	18
SETD3	18
PGRMC1	18
RBM5	18
SFRP2	18
WA1	18
AP2S1	18
SLC30A7	18
CUTA	18
RPS13	18
C12orf57	18
PDCD6	18
AX746718	18
PPM1G	18
HDAC1	18
DAP3	18
LITAF	18
NTN4	18
LDHA	18
DSTN	18
ATP5D	18
CYP4X1	18
POLR2A	18
COMMD1	18
ESR1	18
RPS20	18
SDHB	18
CFB	18
CNDP2	18
COX4I1	18
BOLA3	18
TPM2	18
SEC61B	18
HSP90AA1	18
MDH1	18
IGFBP7	18
SRRT	18
RSL24D1	18
RPA2	18
CHCHD2	18
RNF181	18
ADAM15	18
CSNK2B	18
MTCH1	18
C19orf53	18
C22orf13	18
SH3PXD2A	18
PEA15	18
TUBB	18
GLTSCR2	18
GUSB	18
PSMB3	18
EFNA1	18
EIF1	18
PALLD	18
FLOT1	18
RPS27A	18
C2orf28	18
C19orf56	18
HEXB	18
KRT7	18
MAGED1	18
TUBA1C	18
CCDC130	18
DNAJB2	18
MRPS21	18
ANP32B	18
COX6A1	18
YWHAQ	18
KLF2	18
SNRNP70	18
MFSD10	18
ATP6V1F	18
TOP2B	18
PRR13	18
HIST1H4C	18
WBP2	18
INO80B-WBP1	18
DHRS7	18
SRSF2	18
EMP1	18
IFI27	18
S100A4	18
DRAP1	18
IL6ST	18
PIP	18
LAMA5	18
COL1A2	18
PPA1	18
HMGN2	18
NDUFV2	18
CAMK2N1	18
VEGFB	18
EEF1A1	18
TAGLN2	18
WDR61	18
ARHGEF2	18
ZNHIT1	18
COPA	18
CDC37	18
NDUFB2	18
MMADHC	18
YWHAZ	18
NDUFA4	18
ATP1B1	18
NPIPL3	18
C20orf43	18
C19orf70	18
UQCRQ	18
PAM	18
RPL15	18
HSD17B4	18
DAD1	18
SERPINB6	18
UBA52	18
PFDN5	18
PSMC2	18
RPL13AP3	18
COX6B1	18
RPL4	18
EFEMP2	18
PSMG2	18
LSM3	18
COMMD6	18
METAP2	18
SSR2	18
NFKBIA	18
GUK1	18
SEC24C	18
ATP5H	18
DPYSL3	18
TXN	18
SLC44A1	18
EIF3B	18
HMGN1	18
NSA2	18
RBM10	18
GLTP	18
MXRA5	18
CNTF	18
COX8A	18
COL5A2	18
TUBA1A	18
MIF	18
BUD31	18
ATP5B	18
LSM2	18
C1orf64	18
PDHB	18
NONO	18
MANF	18
NDUFA8	18
MDK	18
EEF1G	18
NDUFAF3	18
RPS10	18
IMPDH2	18
2019-09-09	18
HNRNPD	18
VDAC1	18
NDUFA1	18
CLEC2D	18
TMEM123	18
RPS23	18
PIN1	18
MYL12B	18
EIF4A2	18
CNN3	18
TEAD2	18
BTG1	18
MYL12A	18
ANAPC5	18
RAB7A	18
IGLL1	18
ATP5J2	18
EIF3K	18
PTEN	18
SARNP	18
SS18L2	18
UBE2D3	18
UFC1	18
MRPL51	18
SCARB2	18
YWHAH	18
HSP90AB1	18
FBLN1	18
RPLP2	18
GHITM	18
NDUFAB1	18
TOMM7	18
ARGLU1	18
FLJ40504	18
JUP	18
POTEKP	18
B2M	18
CIB1	18
COX5A	18
HLA-DMB	18
COL5A1	18
TCEAL4	18
TAX1BP1	18
EIF3D	18
SEMA4B	18
ACTN1	18
PSMA5	18
NDUFA12	18
EPRS	18
C1orf151	18
TSG101	18
CAPZA2	18
LRIG1	18
ATP5E	18
PSMD1	18
S100A13	18
RPL36AL	18
TMEM85	18
ROMO1	18
VGLL4	18
FLNB	18
EIF4A3	18
VPS29	18
ACTB	18
C14orf156	18
DYNC1LI2	18
HLA-B	18
PABPC4	18
H2AFJ	18
FASN	18
CRIP2	18
IFITM1	18
SFT2D1	18
ECH1	18
SRP9	18
PHPT1	18
EIF4B	18
UNC50	18
SOD1	18
TRMT112	18
MAP1LC3A	18
NCOR2	18
SAT1	18
RPS15	18
OSBP	18
NDUFB11	18
TMED3	18
MFGE8	18
ATOX1	18
SEC31A	18
TNS3	18
TXNDC17	18
ACTR2	18
RPS27L	18
PPP2R1A	18
LSM7	18
LASS6	18
IRX3	18
ILF2	18
GARS	18
FKBP9L	18
NFIX	18
RPL38	18
RPL18	18
AURKAIP1	18
FTL	18
CYB5A	18
CCNI	18
C7orf50	18
PRDX3	18
DCTN2	18
COX6C	18
CCND1	18
HNRNPK	18
SNRPD2	18
OST4	18
THOC7	18
VWF	18
TMEM14C	18
SH3BGRL	18
CTNNA1	18
SUMO3	18
ADD1	18
GSTK1	18
VAMP8	18
ANKRD30A	18
COL4A1	18
PIP4K2A	18
PDGFRB	18
TBCA	18
NFIB	18
TRMT5	18
2019-09-02	18
DNAJC8	18
SPECC1L	18
RRAGA	18
POLD2	18
PPP2R4	18
TALDO1	18
PTBP1	18
RPL13A	18
MARCKS	18
KRT19	18
GNAS	18
PHF11	18
SNX3	18
RPS14	18
GNS	18
NUDC	18
KRTCAP2	18
ACP1	18
ATP5O	18
RPS3	18
STK24	18
NACA	18
GDI2	18
UBE2M	18
AKR7A2	18
MT1A	18
AKT1	18
RBM22	18
FOXO3	18
DYNLL1	18
PCMT1	18
SHC1	18
PTTG1IP	18
GOLGA3	18
RPS9	18
PRDX1	18
ANAPC13	18
LAMP1	18
TACSTD2	18
RPS16	18
C4orf48	18
SERPINA3	18
TMEM66	18
C10orf116	18
NDUFB7	18
SEC61G	18
SRRM1	18
PURB	18
EEF1B2	18
NCRNA00152	18
DYNLT1	18
LPP	18
EPN1	18
ATP6V1G1	18
MRPL37	18
SPOP	18
CSRP1	18
POLR1D	18
RPL35A	18
POLR2F	18
WASL	18
ITM2B	18
GIPC1	18
ENO1	18
SRSF5	18
HSPA1A	18
SELM	18
MRPS6	18
GSTM2	18
PIK3R2	18
MDH2	18
PAICS	18
SRSF9	18
BCAP31	18
NME3	18
CST3	18
HNRNPM	18
FAF2	18
ACTA2	18
ARHGAP1	18
THY1	18
ATP9A	18
ACTG1	18
TUBA1B	18
MORF4L2	18
VPS37C	18
RPL32	18
NUCB1	18
ANXA1	18
SHROOM3	18
C9orf46	18
TNFRSF14	18
X64709	18
SLC25A5	18
EVL	18
RPS26P11	18
HNRNPR	18
OCIAD1	18
KRT18	18
ARSD	18
AEBP1	18
ATP6AP1	18
POLE4	18
RAB31	18
UBB	18
ZFAND5	18
SPTAN1	18
IFITM3	18
STOML2	18
RPS27	18
RHBDD2	18
CAMLG	18
RPL30	18
SYTL2	18
FAU	18
MARCKSL1	18
MYL6	18
GPNMB	18
TXLNA	18
MGEA5	18
KPNB1	18
DARS	18
RPL12	18
ATP6V1E1	18
PYCARD	18
GTF2H5	18
C4orf34	18
ATP5EP2	18
RPL23AP53	18
NOP10	18
DPY30	18
COL1A1	18
RPS12	18
NDUFS5	18
FAM50A	18
CAB39	18
RPL10	18
RXRA	18
HINT1	18
ATP6V1A	18
RAB40C	18
COMMD7	18
POLR2G	18
OAZ1	18
CALM2	18
C6orf48	18
MAT2A	18
TMEM87A	18
LRRC26	18
APOD	18
ATP6V0B	18
JMJD8	18
ARPC2	18
MGST3	18
SAE1	18
SRSF4	18
PPT1	18
AZGP1	18
MUC1	18
HSPB1	18
LMO4	18
TMEM205	18
NCSTN	18
COPS7A	18
DCTN3	18
SLC38A1	18
SF3B5	18
SH3GLB2	18
CCDC6	18
ATP5G2	18
BTF3	18
WASH3P	18
FXYD5	18
MYB	18
RPL22	18
NINJ1	18
C11orf2	18
NFKB1	18
C1S	18
UQCRFS1	18
HIGD2A	18
IGFBP4	18
POM121C	18
PRDX6	18
CIRBP	18
ATP6AP2	18
RPS18	18
TSPAN9	18
CPNE3	18
SSR4	18
COX7C	18
TFF3	18
SRRM2	18
COL6A1	18
DDX5	18
ARPC1A	18
TMSB10	18
GNB2L1	18
LAMB2	18
PSAP	18
TGFBI	18
TIMP1	18
SHISA2	18
RAB4B-EGLN2	18
RERE	19
TAF15	19
RPL35	19
EFCAB4A	19
TMEM59	19
CREB3L2	19
CEBPB	19
BSG	19
RAB25	19
NDUFA3	19
MRFAP1L1	19
RPL11	19
PLOD1	19
GLA	19
GPX1	19
JTB	19
NAP1L4	19
NDUFS7	19
CCDC72	19
WDR6	19
CGNL1	19
TRAM1	19
CTTN	19
STAT2	19
PSME1	19
UXT	19
UBA1	19
BANF1	19
TPT1	19
DDX39B	19
PKM2	19
SHISA5	19
CTSB	19
PAIP2	19
HLA-DRA	19
ACTN4	19
GTF3A	19
LAMTOR1	19
TTC3	19
AARS	19
RPL27A	19
BAMBI	19
CHD4	19
FAM120A	19
RPL31	19
PTK2	19
AHNAK	19
MT2A	19
RNF7	19
RPS17	19
BGN	19
RPL27	19
AMZ2	19
VEZF1	19
RPL18A	19
CYB5B	19
ESYT2	19
REEP5	19
PJA2	19
KIAA1324	19
NDUFB3	19
PRDX5	19
PCCB	19
NPC2	19
DQ895289	19
COX7A2	19
HLA-DMA	19
NDUFS4	19
PRRX1	19
PSMB4	19
CENPB	19
PARK7	19
DDX1	19
CD24	19
CD81	19
TPM1	19
LASP1	19
PPP1R11	19
RPSA	19
RPS5	19
H1F0	19
DAZAP2	19
RHOA	19
C11orf10	19
COX17	19
APP	19
RPS28	19
TMBIM6	19
CDK5RAP3	19
SLC25A39	19
TBCB	19
RUSC1	19
PPP6C	19
BCL2L1	19
TOMM6	19
VDAC3	19
APOE	19
HTRA1	19
TCEAL3	19
ISCU	19
TIMP2	19
RAB11A	19
GSTP1	19
FOXA1	19
GSPT1	19
VIM	19
RPL5	19
RPP21	19
NDUFB5	19
RPL36	19
RPL19	19
PEX11B	19
SPDEF	19
TRIM8	19
C5orf13	19
ERP27	19
ATP5A1	19
MGP	19
TMEM183A	19
SF3B4	19
RPL37A	19
RNF149	19
CXXC5	19
DGCR6L	19
POMP	19
SPARCL1	19
SEC61A1	19
CDC42EP4	19
EIF2AK1	19
ANXA5	19
NDUFS8	19
UQCRHL	19
CAP1	19
VTCN1	19
ATXN2	19
CREG1	19
CLTB	19
C15orf48	19
C20orf30	19
CRIP1	19
STC2	19
AHCYL1	19
HLA-DPA1	19
COX5B	19
ZMYND11	19
HNRNPA1L2	19
SSBP1	19
CSNK1E	19
RPL26	19
COMMD3	19
IFITM2	19
TXNIP	19
SPINT2	19
Tmp21-II	19
IL13RA1	19
SRP14	19
MKNK2	19
SPCS1	19
NCOA4	19
RCC2	19
BRD2	19
YWHAB	19
GLB1	19
RPN1	19
PTOV1	19
TBC1D9	19
ALKBH5	19
TOMM70A	19
RPS6	19
CSTB	19
CTSK	19
LTA4H	19
P2RX5-TAX1BP3	19
RPL13AP6	19
CILP	19
LGALS1	19
RING1	19
RPS19	19
CLSTN1	19
TMCO1	19
AUTS2	19
PCBP1	19
RCN1	19
AKR1A1	19
RPS11	19
SSU72	19
MGST2	19
RWDD1	19
MYH9	19
PAFAH1B3	19
NDUFB8	19
ARHGDIB	19
TFAP2A	19
APOA1BP	19
EEF2	19
SERF2	19
ACSL3	19
PCBP2	19
HK1	19
CALM1	19
ATP6V1D	19
PGRMC2	19
PUM1	19
NDUFS3	19
RPL3	19
DUSP23	19
C15orf24	19
DERA	19
ATIC	19
MYH10	19
FH	19
SEPN1	19
PSMB7	19
TMEM179B	19
ALDH9A1	19
NOL7	19
NME1	19
RPL39	19
CCDC56	19
SGSM2	19
TPI1	19
RPL24	19
MKRN1	19
WWP1	19
CTSH	19
EFHD1	19
SLC44A2	19
HBXIP	19
DNAJA1	19
MLEC	19
SCGB3A1	19
PSMB10	19
C3orf10	19
GLG1	19
GLRX5	19
UBE2I	19
CLCN7	19
DAG1	19
MT1E	19
PGM1	19
ARL6IP5	19
RBX1	19
COL3A1	19
CD46	19
MLPH	19
IGFBP5	19
IMP3	19
CETN2	19
BASP1	19
SCD	19
CMTM7	19
NDUFA11	19
EIF3H	19
EIF3L	19
EIF3G	19
TST	19
NME4	19
PIGY	19
ATP6V0E1	19
CSDA	19
PTP4A2	19
GLUD1	19
NDUFA13	19
ECHDC2	19
MRFAP1	19
C17orf61	19
TYMP	19
DDT	19
PSMB6	19
TECR	19
CYBRD1	19
FLOT2	19
ZMIZ1	19
RHEB	19
XBP1	19
GPD1L	19
TNPO2	19
ACO1	19
CCNDBP1	19
COL6A3	19
HIBADH	19
HSP90B1	19
SKP1	19
CD2BP2	19
S100A10	19
TMEM219	19
LUM	19
EIF3E	19
KDELR1	19
PLA2G16	19
SEC11A	19
KHDRBS1	19
ABLIM1	19
NCL	19
GNPDA1	19
THBS2	19
TMEM147	19
SEC16A	19
GPX4	19
ALDOA	19
CTGF	19
EZR	19
SUN2	19
BHLHE40	19
ITGB5	19
PRDX4	19
RARRES3	19
HSPA8	19
TM4SF1	19
TMBIM4	19
ESD	19
C13orf27	19
ARL6IP1	19
EIF3I	19
GNB1	19
MRPL3	19
QARS	19
H2AFZ	19
MSRB2	19
CALM3	19
ARCN1	19
PPP1CC	19
PSMB1	19
IGF2R	19
S100A6	19
RALA	19
RNASET2	19
P4HB	19
PFN1	19
EIF2S3	19
RABGAP1	19
RRM1	19
RAB5B	19
ZBTB4	19
SNRPG	19
KIAA0174	19
SETD3	19
PGRMC1	19
RBM5	19
SFRP2	19
WA1	19
AP2S1	19
GABARAPL2	19
CUTA	19
RPS13	19
C12orf57	19
PDCD6	19
SCGB2A2	19
AX746718	19
PPM1G	19
HDAC1	19
FAM129B	19
DAP3	19
HDDC2	19
LITAF	19
NTN4	19
LDHA	19
DSTN	19
ATP5D	19
CYP4X1	19
NRD1	19
POLR2A	19
PSMF1	19
ARL2	19
COMMD1	19
ESR1	19
RPS20	19
SDHB	19
CFB	19
CNDP2	19
MBTPS1	19
COX4I1	19
BOLA3	19
TPM2	19
SEC61B	19
HSP90AA1	19
MDH1	19
IGFBP7	19
SRRT	19
RSL24D1	19
RPA2	19
CHCHD2	19
RNF181	19
ADAM15	19
CLIC1	19
CSNK2B	19
MTCH1	19
C19orf53	19
C22orf13	19
TMEM50B	19
SH3PXD2A	19
PEA15	19
TUBB	19
GLTSCR2	19
GUSB	19
PSMB3	19
EFNA1	19
EIF1	19
PALLD	19
FLOT1	19
RPS27A	19
C2orf28	19
C19orf56	19
HEXB	19
KRT7	19
TUBA1C	19
CCDC130	19
DNAJB2	19
MRPS21	19
RAB3GAP1	19
PIGT	19
ANP32B	19
COX6A1	19
YWHAQ	19
PEBP1	19
KLF2	19
SNRNP70	19
MFSD10	19
ATP6V1F	19
TOP2B	19
PRR13	19
HIST1H4C	19
COX16	19
WBP2	19
INO80B-WBP1	19
C9orf78	19
DHRS7	19
SRSF2	19
S100A4	19
DRAP1	19
IL6ST	19
COPS5	19
PIP	19
RPL10A	19
LAMA5	19
COL1A2	19
ERBB2	19
PPA1	19
HMGN2	19
DNAJA2	19
NDUFV2	19
VEGFB	19
EEF1A1	19
CYBA	19
TAGLN2	19
WDR61	19
ARHGEF2	19
ZNHIT1	19
RPA3	19
COPA	19
CDC37	19
NDUFB2	19
CRISPLD2	19
MMADHC	19
YWHAZ	19
NDUFA4	19
ATP1B1	19
NPIPL3	19
C20orf43	19
C19orf70	19
ACLY	19
UQCRQ	19
PAM	19
RPL15	19
HSD17B4	19
DAD1	19
SERPINB6	19
UBA52	19
PFDN5	19
PSMC2	19
CPB1	19
RPL13AP3	19
REXO2	19
FAM129A	19
COX6B1	19
KLHDC3	19
RPL4	19
EFEMP2	19
WLS	19
PSMG2	19
SQSTM1	19
LSM3	19
COMMD6	19
METAP2	19
TPRG1L	19
SSR2	19
NFKBIA	19
GUK1	19
SEPP1	19
SEC24C	19
ATP5H	19
DPYSL3	19
TXN	19
SLC44A1	19
EIF3B	19
HMGN1	19
NSA2	19
RBM10	19
GLTP	19
MXRA5	19
CNTF	19
COX8A	19
COL5A2	19
MIF	19
BUD31	19
ATP5B	19
LSM2	19
C1orf64	19
PDHB	19
NONO	19
MANF	19
FSCN1	19
NDUFA8	19
MDK	19
EEF1G	19
NDUFAF3	19
RPS10	19
IMPDH2	19
2019-09-09	19
HNRNPD	19
VDAC1	19
NDUFA1	19
CLEC2D	19
RPS23	19
PQLC1	19
PIN1	19
MYL12B	19
EIF4A2	19
CNN3	19
ACSS2	19
BTG1	19
MYL12A	19
ANAPC5	19
RAB7A	19
IGLL1	19
UROD	19
ATP5J2	19
ARHGDIA	19
EIF3K	19
PTEN	19
SARNP	19
SS18L2	19
UBE2D3	19
UFC1	19
MRPL51	19
SCARB2	19
YWHAH	19
HSP90AB1	19
FBLN1	19
RPLP2	19
PTRF	19
GHITM	19
NDUFAB1	19
TOMM7	19
ARGLU1	19
RERG	19
FLJ40504	19
JUP	19
BRP44L	19
B2M	19
CIB1	19
COX5A	19
HLA-DMB	19
COL5A1	19
TCEAL4	19
TAX1BP1	19
EIF3D	19
SERPINE2	19
SEMA4B	19
ACTN1	19
PSMA5	19
NDUFA12	19
EPRS	19
C1orf151	19
TSG101	19
CAPZA2	19
LRIG1	19
ATP5E	19
PSMD1	19
HSBP1	19
RPL36AL	19
TMEM85	19
ROMO1	19
VGLL4	19
FLNB	19
EIF4A3	19
VPS29	19
ACTB	19
C14orf156	19
DYNC1LI2	19
HLA-B	19
PABPC4	19
H2AFJ	19
FASN	19
CRIP2	19
CYP4Z1	19
IFITM1	19
NQO1	19
SFT2D1	19
ECH1	19
SRP9	19
PHPT1	19
EIF4B	19
ZMPSTE24	19
UNC50	19
SOD1	19
TRMT112	19
MAP1LC3A	19
NCOR2	19
SAT1	19
RPS15	19
OSBP	19
NDUFB11	19
TMED3	19
BRP44	19
ATOX1	19
SEC31A	19
TNS3	19
TXNDC17	19
ACTR2	19
LOC401397	19
RPS27L	19
PPP2R1A	19
ECHS1	19
RNASEK	19
LASS6	19
IRX3	19
ILF2	19
FKBP9L	19
C2orf29	19
NFIX	19
RPL38	19
RPL18	19
AURKAIP1	19
CITED4	19
FTL	19
CYB5A	19
CCNI	19
C7orf50	19
PRDX3	19
DCTN2	19
COX6C	19
CCND1	19
HNRNPK	19
SNRPD2	19
RAB10	19
OST4	19
THOC7	19
VWF	19
ATP5G1	19
TMEM14C	19
SH3BGRL	19
PKP4	19
CTNNA1	19
SUMO3	19
ADD1	19
GSTK1	19
VCAN	19
VAMP8	19
ANKRD30A	19
COL4A1	19
PIP4K2A	19
PDGFRB	19
TBCA	19
TRMT5	19
2019-09-02	19
DNAJC8	19
SPECC1L	19
RRAGA	19
POLD2	19
PPP2R4	19
FAM127A	19
TALDO1	19
PTBP1	19
PRPF8	19
RPL13A	19
MARCKS	19
KRT19	19
MAPRE1	19
GNAS	19
2019-09-15	19
PHF11	19
SNX3	19
RPS14	19
GNS	19
NUDC	19
KRTCAP2	19
ACP1	19
ATP5O	19
RAB11FIP1	19
RPS3	19
STK24	19
NACA	19
ATP6V0E2	19
UBE2M	19
AKR7A2	19
MT1A	19
AKT1	19
RBM22	19
FOXO3	19
DYNLL1	19
PCMT1	19
SHC1	19
PTTG1IP	19
GOLGA3	19
RPS9	19
PRDX1	19
ANAPC13	19
BRI3	19
LAMP1	19
TACSTD2	19
RPS16	19
C4orf48	19
SERPINA3	19
TMEM66	19
VMP1	19
C10orf116	19
NDUFB7	19
SEC61G	19
SRRM1	19
PURB	19
HADH	19
ANXA7	19
EEF1B2	19
NCRNA00152	19
DYNLT1	19
LPP	19
EPN1	19
ATP6V1G1	19
MRPL37	19
SPOP	19
CSRP1	19
POLR1D	19
RPL35A	19
POLR2F	19
WASL	19
ITM2B	19
CCND3	19
GIPC1	19
ENO1	19
SRSF5	19
HSPA1A	19
SELM	19
MRPS6	19
GSTM2	19
PIK3R2	19
PTPLAD1	19
MDH2	19
PAICS	19
SRSF9	19
BCAP31	19
NME3	19
CST3	19
HNRNPM	19
FAF2	19
PODN	19
ACTA2	19
ARHGAP1	19
THY1	19
ATP9A	19
ACTG1	19
TUBA1B	19
MORF4L2	19
VPS37C	19
PCNP	19
RPL32	19
NUCB1	19
ANXA1	19
CNOT1	19
SHROOM3	19
C9orf46	19
TNFRSF14	19
X64709	19
SLC25A5	19
EVL	19
DUSP3	19
RPS26P11	19
HNRNPR	19
UCP2	19
OCIAD1	19
KRT18	19
PSMC5	19
ARSD	19
AEBP1	19
LSM1	19
ATP6AP1	19
POLE4	19
RAB31	19
UBB	19
MT1X	19
ZFAND5	19
SPTAN1	19
C3orf14	19
IFITM3	19
STOML2	19
RPS27	19
RHBDD2	19
CAMLG	19
RPL30	19
SYTL2	19
FAU	19
MARCKSL1	19
MYL6	19
GLO1	19
GSTO1	19
TXLNA	19
MGEA5	19
RDH11	19
KPNB1	19
DARS	19
RPL12	19
ATP6V1E1	19
PYCARD	19
C4orf34	19
ATP5EP2	19
RPL23AP53	19
NOP10	19
COMT	19
PLSCR3	19
DPY30	19
HSPD1	19
COL1A1	19
RPS12	19
COPB1	19
NDUFS5	19
FAM50A	19
CAB39	19
RPL10	19
RXRA	19
HINT1	19
OAT	19
RAB27B	19
ATP6V1A	19
RAB40C	19
COMMD7	19
POLR2G	19
OAZ1	19
CALM2	19
C6orf48	19
MAT2A	19
TMEM87A	19
LRRC26	19
APOD	19
ATP6V0B	19
JMJD8	19
TXNDC12	19
ARPC2	19
MGST3	19
SAE1	19
SRSF4	19
PPT1	19
AZGP1	19
C1QBP	19
VPS35	19
MUC1	19
HSPB1	19
TMEM205	19
NCSTN	19
COPS7A	19
DCTN3	19
SLC38A1	19
SF3B5	19
SH3GLB2	19
CCDC6	19
ATP5G2	19
BTF3	19
WASH3P	19
SERINC3	19
FXYD5	19
MYB	19
RPL22	19
NINJ1	19
C11orf2	19
NFKB1	19
C1S	19
UQCRFS1	19
HIGD2A	19
IGFBP4	19
POM121C	19
PACSIN2	19
PRDX6	19
CIRBP	19
ATP6AP2	19
RPS18	19
TSPAN9	19
CPNE3	19
SSR4	19
COX7C	19
TFF3	19
SRRM2	19
COL6A1	19
EPAS1	19
DDX5	19
ARPC1A	19
TMSB10	19
GNB2L1	19
PSAP	19
TGFBI	19
TIMP1	19
SHISA2	19
RAB4B-EGLN2	19
RERE	20
TAF15	20
RPL35	20
EFCAB4A	20
TMEM59	20
CREB3L2	20
CEBPB	20
BSG	20
RAB25	20
NDUFA3	20
MRFAP1L1	20
RPL11	20
PLOD1	20
GLA	20
GPX1	20
JTB	20
NAP1L4	20
NDUFS7	20
CCDC72	20
WDR6	20
TRAM1	20
CTTN	20
STAT2	20
PSME1	20
UXT	20
UBA1	20
BANF1	20
TPT1	20
DDX39B	20
PKM2	20
SHISA5	20
CTSB	20
HLA-DRA	20
ACTN4	20
GTF3A	20
LAMTOR1	20
TTC3	20
AARS	20
RPL27A	20
BAMBI	20
CHD4	20
FAM120A	20
RPL31	20
PTK2	20
AHNAK	20
MT2A	20
RNF7	20
RPS17	20
BGN	20
RPL27	20
AMZ2	20
VEZF1	20
RPL18A	20
ESYT2	20
REEP5	20
PJA2	20
KIAA1324	20
NDUFB3	20
PRDX5	20
PCCB	20
NPC2	20
DQ895289	20
COX7A2	20
HLA-DMA	20
NDUFS4	20
PRRX1	20
PSMB4	20
CENPB	20
PARK7	20
DDX1	20
CD24	20
CD81	20
TPM1	20
LASP1	20
PPP1R11	20
RPSA	20
RPS5	20
H1F0	20
DAZAP2	20
RHOA	20
C11orf10	20
COX17	20
APP	20
RPS28	20
TMBIM6	20
CDK5RAP3	20
SLC25A39	20
TBCB	20
RUSC1	20
PPP6C	20
BCL2L1	20
TOMM6	20
VDAC3	20
APOE	20
HTRA1	20
TCEAL3	20
ISCU	20
TIMP2	20
RAB11A	20
GSTP1	20
FOXA1	20
GSPT1	20
VIM	20
RPL5	20
RPP21	20
NDUFB5	20
RPL36	20
RPL19	20
PEX11B	20
SPDEF	20
TRIM8	20
C5orf13	20
ATP5A1	20
MGP	20
TMEM183A	20
SF3B4	20
RPL37A	20
RNF149	20
CXXC5	20
DGCR6L	20
POMP	20
SPARCL1	20
SEC61A1	20
CDC42EP4	20
EIF2AK1	20
ANXA5	20
NDUFS8	20
UQCRHL	20
CAP1	20
VTCN1	20
ATXN2	20
CLTB	20
C15orf48	20
C20orf30	20
CRIP1	20
STC2	20
AHCYL1	20
HLA-DPA1	20
COX5B	20
ZMYND11	20
HNRNPA1L2	20
SSBP1	20
CSNK1E	20
RPL26	20
COMMD3	20
IFITM2	20
TXNIP	20
SPINT2	20
Tmp21-II	20
IL13RA1	20
SRP14	20
MKNK2	20
SPCS1	20
NCOA4	20
RCC2	20
BRD2	20
YWHAB	20
GLB1	20
RPN1	20
PTOV1	20
TBC1D9	20
ALKBH5	20
RPS6	20
CSTB	20
CTSK	20
LTA4H	20
P2RX5-TAX1BP3	20
RPL13AP6	20
CILP	20
LGALS1	20
RING1	20
RPS19	20
CLSTN1	20
TMCO1	20
PCBP1	20
RCN1	20
AKR1A1	20
RPS11	20
SSU72	20
MGST2	20
RWDD1	20
MYH9	20
PAFAH1B3	20
NDUFB8	20
ARHGDIB	20
TFAP2A	20
APOA1BP	20
EEF2	20
SERF2	20
PCBP2	20
HK1	20
CALM1	20
ATP6V1D	20
PGRMC2	20
PUM1	20
NDUFS3	20
RPL3	20
DUSP23	20
C15orf24	20
ATIC	20
MYH10	20
FH	20
SEPN1	20
PSMB7	20
TMEM179B	20
ALDH9A1	20
NOL7	20
NME1	20
RPL39	20
CCDC56	20
SGSM2	20
TPI1	20
RPL24	20
MKRN1	20
WWP1	20
CTSH	20
EFHD1	20
SLC44A2	20
HBXIP	20
DNAJA1	20
MLEC	20
PSMB10	20
GLG1	20
GLRX5	20
UBE2I	20
CLCN7	20
ARL6IP5	20
RBX1	20
COL3A1	20
CD46	20
MLPH	20
IGFBP5	20
IMP3	20
CETN2	20
BASP1	20
NDUFA11	20
EIF3H	20
EIF3L	20
EIF3G	20
TST	20
NME4	20
PIGY	20
ATP6V0E1	20
CSDA	20
PTP4A2	20
GLUD1	20
NDUFA13	20
ECHDC2	20
MRFAP1	20
C17orf61	20
TYMP	20
DDT	20
PSMB6	20
TECR	20
CYBRD1	20
FLOT2	20
ZMIZ1	20
RHEB	20
XBP1	20
GPD1L	20
TNPO2	20
COL6A3	20
HSP90B1	20
SKP1	20
CD2BP2	20
S100A10	20
TMEM219	20
LUM	20
EIF3E	20
KDELR1	20
SEC11A	20
KHDRBS1	20
ABLIM1	20
NCL	20
GNPDA1	20
THBS2	20
TMEM147	20
SEC16A	20
GPX4	20
ALDOA	20
CTGF	20
EZR	20
SUN2	20
BHLHE40	20
ITGB5	20
PRDX4	20
RARRES3	20
HSPA8	20
TM4SF1	20
TMBIM4	20
ESD	20
C13orf27	20
ARL6IP1	20
EIF3I	20
GNB1	20
MRPL3	20
QARS	20
H2AFZ	20
MSRB2	20
CALM3	20
ARCN1	20
PPP1CC	20
PSMB1	20
IGF2R	20
S100A6	20
RALA	20
RNASET2	20
P4HB	20
PFN1	20
EIF2S3	20
RABGAP1	20
RAB5B	20
ZBTB4	20
SNRPG	20
KIAA0174	20
SETD3	20
PGRMC1	20
RBM5	20
SFRP2	20
WA1	20
AP2S1	20
CUTA	20
RPS13	20
C12orf57	20
PDCD6	20
SCGB2A2	20
AX746718	20
PPM1G	20
HDAC1	20
DAP3	20
HDDC2	20
LITAF	20
NTN4	20
LDHA	20
DSTN	20
ATP5D	20
CYP4X1	20
POLR2A	20
ARL2	20
COMMD1	20
ESR1	20
RPS20	20
SDHB	20
CFB	20
CNDP2	20
MBTPS1	20
COX4I1	20
BOLA3	20
TPM2	20
SEC61B	20
HSP90AA1	20
MDH1	20
IGFBP7	20
SRRT	20
RSL24D1	20
RPA2	20
CHCHD2	20
RNF181	20
ADAM15	20
CLIC1	20
CSNK2B	20
MTCH1	20
C19orf53	20
C22orf13	20
SH3PXD2A	20
PEA15	20
TUBB	20
GLTSCR2	20
GUSB	20
PSMB3	20
EFNA1	20
EIF1	20
PALLD	20
FLOT1	20
RPS27A	20
C2orf28	20
C19orf56	20
HEXB	20
KRT7	20
TUBA1C	20
CCDC130	20
DNAJB2	20
MRPS21	20
PIGT	20
ANP32B	20
COX6A1	20
YWHAQ	20
PEBP1	20
KLF2	20
SNRNP70	20
MFSD10	20
ATP6V1F	20
TOP2B	20
PRR13	20
HIST1H4C	20
WBP2	20
INO80B-WBP1	20
C9orf78	20
DHRS7	20
SRSF2	20
S100A4	20
DRAP1	20
IL6ST	20
PIP	20
RPL10A	20
LAMA5	20
COL1A2	20
ERBB2	20
PPA1	20
HMGN2	20
NDUFV2	20
VEGFB	20
EEF1A1	20
TAGLN2	20
WDR61	20
ARHGEF2	20
ZNHIT1	20
COPA	20
CDC37	20
NDUFB2	20
CRISPLD2	20
MMADHC	20
YWHAZ	20
NDUFA4	20
ATP1B1	20
NPIPL3	20
C20orf43	20
C19orf70	20
ACLY	20
UQCRQ	20
PAM	20
RPL15	20
HSD17B4	20
DAD1	20
SERPINB6	20
UBA52	20
PFDN5	20
PSMC2	20
RPL13AP3	20
COX6B1	20
KLHDC3	20
RPL4	20
EFEMP2	20
PSMG2	20
SQSTM1	20
LSM3	20
COMMD6	20
METAP2	20
SSR2	20
NFKBIA	20
GUK1	20
SEC24C	20
ATP5H	20
DPYSL3	20
TXN	20
SLC44A1	20
EIF3B	20
HMGN1	20
NSA2	20
RBM10	20
GLTP	20
MXRA5	20
CNTF	20
COX8A	20
COL5A2	20
MIF	20
BUD31	20
ATP5B	20
LSM2	20
C1orf64	20
PDHB	20
NONO	20
MANF	20
FSCN1	20
NDUFA8	20
MDK	20
EEF1G	20
NDUFAF3	20
RPS10	20
IMPDH2	20
2019-09-09	20
HNRNPD	20
VDAC1	20
NDUFA1	20
CLEC2D	20
RPS23	20
PQLC1	20
PIN1	20
MYL12B	20
EIF4A2	20
CNN3	20
BTG1	20
MYL12A	20
ANAPC5	20
RAB7A	20
IGLL1	20
UROD	20
ATP5J2	20
ARHGDIA	20
EIF3K	20
PTEN	20
SARNP	20
SS18L2	20
UBE2D3	20
UFC1	20
MRPL51	20
SCARB2	20
YWHAH	20
HSP90AB1	20
FBLN1	20
RPLP2	20
PTRF	20
GHITM	20
NDUFAB1	20
TOMM7	20
ARGLU1	20
FLJ40504	20
JUP	20
B2M	20
CIB1	20
COX5A	20
HLA-DMB	20
COL5A1	20
TCEAL4	20
TAX1BP1	20
EIF3D	20
SEMA4B	20
ACTN1	20
PSMA5	20
NDUFA12	20
EPRS	20
C1orf151	20
TSG101	20
CAPZA2	20
LRIG1	20
ATP5E	20
PSMD1	20
HSBP1	20
RPL36AL	20
TMEM85	20
ROMO1	20
VGLL4	20
FLNB	20
EIF4A3	20
VPS29	20
ACTB	20
C14orf156	20
DYNC1LI2	20
HLA-B	20
PABPC4	20
H2AFJ	20
FASN	20
CRIP2	20
CYP4Z1	20
IFITM1	20
SFT2D1	20
ECH1	20
SRP9	20
PHPT1	20
EIF4B	20
ZMPSTE24	20
UNC50	20
SOD1	20
TRMT112	20
MAP1LC3A	20
NCOR2	20
SAT1	20
RPS15	20
OSBP	20
NDUFB11	20
TMED3	20
ATOX1	20
SEC31A	20
TNS3	20
TXNDC17	20
ACTR2	20
RPS27L	20
PPP2R1A	20
RNASEK	20
LASS6	20
IRX3	20
ILF2	20
FKBP9L	20
NFIX	20
RPL38	20
RPL18	20
AURKAIP1	20
FTL	20
CYB5A	20
CCNI	20
C7orf50	20
PRDX3	20
DCTN2	20
COX6C	20
CCND1	20
HNRNPK	20
SNRPD2	20
OST4	20
THOC7	20
VWF	20
ATP5G1	20
TMEM14C	20
SH3BGRL	20
PKP4	20
CTNNA1	20
SUMO3	20
ADD1	20
GSTK1	20
VCAN	20
VAMP8	20
ANKRD30A	20
COL4A1	20
PIP4K2A	20
PDGFRB	20
TBCA	20
TRMT5	20
2019-09-02	20
DNAJC8	20
SPECC1L	20
RRAGA	20
POLD2	20
PPP2R4	20
FAM127A	20
TALDO1	20
PTBP1	20
PRPF8	20
RPL13A	20
MARCKS	20
KRT19	20
GNAS	20
2019-09-15	20
PHF11	20
SNX3	20
RPS14	20
GNS	20
NUDC	20
KRTCAP2	20
ACP1	20
ATP5O	20
RAB11FIP1	20
RPS3	20
STK24	20
NACA	20
ATP6V0E2	20
UBE2M	20
AKR7A2	20
MT1A	20
AKT1	20
RBM22	20
FOXO3	20
DYNLL1	20
PCMT1	20
SHC1	20
PTTG1IP	20
GOLGA3	20
RPS9	20
PRDX1	20
ANAPC13	20
BRI3	20
LAMP1	20
TACSTD2	20
RPS16	20
C4orf48	20
SERPINA3	20
TMEM66	20
VMP1	20
C10orf116	20
NDUFB7	20
SEC61G	20
SRRM1	20
PURB	20
HADH	20
EEF1B2	20
NCRNA00152	20
DYNLT1	20
LPP	20
EPN1	20
ATP6V1G1	20
MRPL37	20
SPOP	20
CSRP1	20
POLR1D	20
RPL35A	20
POLR2F	20
WASL	20
ITM2B	20
CCND3	20
GIPC1	20
ENO1	20
SRSF5	20
HSPA1A	20
SELM	20
MRPS6	20
GSTM2	20
PIK3R2	20
MDH2	20
PAICS	20
SRSF9	20
BCAP31	20
NME3	20
CST3	20
HNRNPM	20
FAF2	20
PODN	20
ACTA2	20
ARHGAP1	20
THY1	20
ATP9A	20
ACTG1	20
TUBA1B	20
MORF4L2	20
VPS37C	20
RPL32	20
NUCB1	20
ANXA1	20
CNOT1	20
SHROOM3	20
C9orf46	20
TNFRSF14	20
X64709	20
SLC25A5	20
EVL	20
DUSP3	20
RPS26P11	20
HNRNPR	20
OCIAD1	20
KRT18	20
PSMC5	20
ARSD	20
AEBP1	20
LSM1	20
ATP6AP1	20
POLE4	20
RAB31	20
UBB	20
MT1X	20
ZFAND5	20
SPTAN1	20
C3orf14	20
IFITM3	20
STOML2	20
RPS27	20
RHBDD2	20
CAMLG	20
RPL30	20
SYTL2	20
FAU	20
MARCKSL1	20
MYL6	20
GLO1	20
TXLNA	20
MGEA5	20
RDH11	20
KPNB1	20
DARS	20
RPL12	20
ATP6V1E1	20
PYCARD	20
C4orf34	20
ATP5EP2	20
RPL23AP53	20
NOP10	20
COMT	20
PLSCR3	20
DPY30	20
HSPD1	20
COL1A1	20
RPS12	20
NDUFS5	20
FAM50A	20
CAB39	20
RPL10	20
RXRA	20
HINT1	20
OAT	20
ATP6V1A	20
RAB40C	20
COMMD7	20
POLR2G	20
OAZ1	20
CALM2	20
C6orf48	20
MAT2A	20
TMEM87A	20
LRRC26	20
APOD	20
ATP6V0B	20
JMJD8	20
TXNDC12	20
ARPC2	20
MGST3	20
SAE1	20
SRSF4	20
PPT1	20
AZGP1	20
C1QBP	20
MUC1	20
HSPB1	20
TMEM205	20
NCSTN	20
COPS7A	20
DCTN3	20
SLC38A1	20
SF3B5	20
SH3GLB2	20
CCDC6	20
ATP5G2	20
BTF3	20
WASH3P	20
FXYD5	20
MYB	20
RPL22	20
NINJ1	20
C11orf2	20
NFKB1	20
C1S	20
UQCRFS1	20
HIGD2A	20
IGFBP4	20
POM121C	20
PACSIN2	20
PRDX6	20
CIRBP	20
ATP6AP2	20
RPS18	20
TSPAN9	20
CPNE3	20
SSR4	20
COX7C	20
TFF3	20
SRRM2	20
COL6A1	20
DDX5	20
ARPC1A	20
TMSB10	20
GNB2L1	20
PSAP	20
TGFBI	20
TIMP1	20
SHISA2	20
RAB4B-EGLN2	20
RERE	21
RPL35	21
EFCAB4A	21
TMEM59	21
CEBPB	21
BSG	21
RAB25	21
NDUFA3	21
MRFAP1L1	21
RPL11	21
PLOD1	21
GPX1	21
JTB	21
NAP1L4	21
NDUFS7	21
CCDC72	21
WDR6	21
TRAM1	21
CTTN	21
STAT2	21
PSME1	21
UXT	21
UBA1	21
BANF1	21
TPT1	21
DDX39B	21
PKM2	21
SHISA5	21
CTSB	21
PAIP2	21
HLA-DRA	21
ACTN4	21
GTF3A	21
LAMTOR1	21
TTC3	21
AARS	21
RPL27A	21
BAMBI	21
CHD4	21
FAM120A	21
RPL31	21
AHNAK	21
MT2A	21
RNF7	21
RPS17	21
BGN	21
RPL27	21
VEZF1	21
RPL18A	21
CYB5B	21
ESYT2	21
REEP5	21
PJA2	21
KIAA1324	21
NDUFB3	21
PRDX5	21
PCCB	21
NPC2	21
DQ895289	21
COX7A2	21
HLA-DMA	21
NDUFS4	21
PRRX1	21
PSMB4	21
CENPB	21
PARK7	21
DDX1	21
CD24	21
CD81	21
TPM1	21
LASP1	21
PPP1R11	21
RPSA	21
RPS5	21
H1F0	21
DAZAP2	21
RHOA	21
C11orf10	21
COX17	21
APP	21
RPS28	21
TMBIM6	21
SLC25A39	21
TBCB	21
RUSC1	21
PPP6C	21
BCL2L1	21
VDAC3	21
APOE	21
HTRA1	21
TCEAL3	21
ISCU	21
TIMP2	21
RAB11A	21
GSTP1	21
FOXA1	21
GSPT1	21
VIM	21
RPL5	21
RPP21	21
NDUFB5	21
RPL36	21
RPL19	21
PEX11B	21
SPDEF	21
TRIM8	21
C5orf13	21
ERP27	21
ATP5A1	21
MGP	21
TMEM183A	21
SF3B4	21
RPL37A	21
CXXC5	21
DGCR6L	21
POMP	21
SPARCL1	21
SEC61A1	21
CDC42EP4	21
EIF2AK1	21
ANXA5	21
NDUFS8	21
UQCRHL	21
CAP1	21
VTCN1	21
ATXN2	21
CREG1	21
CLTB	21
C20orf30	21
CRIP1	21
STC2	21
AHCYL1	21
HLA-DPA1	21
COX5B	21
ZMYND11	21
HNRNPA1L2	21
SSBP1	21
CSNK1E	21
RPL26	21
COMMD3	21
IFITM2	21
TXNIP	21
SPINT2	21
Tmp21-II	21
IL13RA1	21
SRP14	21
MKNK2	21
SPCS1	21
NCOA4	21
RCC2	21
BRD2	21
YWHAB	21
GLB1	21
RPN1	21
PTOV1	21
ALKBH5	21
RPS6	21
CSTB	21
CTSK	21
LTA4H	21
P2RX5-TAX1BP3	21
RPL13AP6	21
CILP	21
LGALS1	21
RING1	21
RPS19	21
CLSTN1	21
TMCO1	21
PCBP1	21
RCN1	21
AKR1A1	21
RPS11	21
SSU72	21
RWDD1	21
MYH9	21
PAFAH1B3	21
NDUFB8	21
ARHGDIB	21
TFAP2A	21
APOA1BP	21
EEF2	21
SERF2	21
ACSL3	21
PCBP2	21
HK1	21
CALM1	21
ATP6V1D	21
PGRMC2	21
PUM1	21
NDUFS3	21
RPL3	21
DUSP23	21
C15orf24	21
DERA	21
ATIC	21
FH	21
SEPN1	21
PSMB7	21
TMEM179B	21
ALDH9A1	21
NOL7	21
NME1	21
RPL39	21
SGSM2	21
TPI1	21
RPL24	21
MKRN1	21
WWP1	21
CTSH	21
EFHD1	21
SLC44A2	21
HBXIP	21
DNAJA1	21
MLEC	21
PSMB10	21
GLG1	21
GLRX5	21
UBE2I	21
CLCN7	21
DAG1	21
MT1E	21
PGM1	21
ARL6IP5	21
RBX1	21
COL3A1	21
CD46	21
MLPH	21
IGFBP5	21
IMP3	21
CETN2	21
BASP1	21
CMTM7	21
NDUFA11	21
EIF3H	21
EIF3L	21
EIF3G	21
TST	21
NME4	21
PIGY	21
ATP6V0E1	21
CSDA	21
PTP4A2	21
GLUD1	21
NDUFA13	21
ECHDC2	21
MRFAP1	21
C17orf61	21
TYMP	21
DDT	21
PSMB6	21
TECR	21
CYBRD1	21
FLOT2	21
ZMIZ1	21
RHEB	21
XBP1	21
GPD1L	21
ACO1	21
CCNDBP1	21
COL6A3	21
HSP90B1	21
SKP1	21
CD2BP2	21
S100A10	21
TMEM219	21
LUM	21
EIF3E	21
KDELR1	21
PLA2G16	21
SEC11A	21
KHDRBS1	21
NCL	21
GNPDA1	21
THBS2	21
TMEM147	21
SEC16A	21
GPX4	21
ALDOA	21
CTGF	21
EZR	21
SUN2	21
BHLHE40	21
ITGB5	21
PRDX4	21
RARRES3	21
HSPA8	21
TM4SF1	21
TMBIM4	21
ESD	21
C13orf27	21
ARL6IP1	21
EIF3I	21
GNB1	21
MRPL3	21
QARS	21
H2AFZ	21
MSRB2	21
CALM3	21
ARCN1	21
PPP1CC	21
PSMB1	21
RALA	21
RNASET2	21
P4HB	21
PFN1	21
EIF2S3	21
RABGAP1	21
RRM1	21
RAB5B	21
ZBTB4	21
SNRPG	21
SETD3	21
PGRMC1	21
RBM5	21
SFRP2	21
WA1	21
AP2S1	21
CUTA	21
RPS13	21
C12orf57	21
PDCD6	21
AX746718	21
PPM1G	21
HDAC1	21
DAP3	21
LITAF	21
NTN4	21
LDHA	21
DSTN	21
ATP5D	21
CYP4X1	21
NRD1	21
POLR2A	21
COMMD1	21
ESR1	21
RPS20	21
SDHB	21
CFB	21
CNDP2	21
COX4I1	21
BOLA3	21
TPM2	21
SEC61B	21
HSP90AA1	21
MDH1	21
IGFBP7	21
SRRT	21
RSL24D1	21
RPA2	21
CHCHD2	21
RNF181	21
ADAM15	21
CLIC1	21
CSNK2B	21
MTCH1	21
C19orf53	21
C22orf13	21
TMEM50B	21
SH3PXD2A	21
PEA15	21
TUBB	21
GLTSCR2	21
GUSB	21
PSMB3	21
EFNA1	21
EIF1	21
PALLD	21
FLOT1	21
RPS27A	21
C2orf28	21
C19orf56	21
HEXB	21
KRT7	21
TUBA1C	21
CCDC130	21
DNAJB2	21
MRPS21	21
RAB3GAP1	21
PIGT	21
ANP32B	21
COX6A1	21
YWHAQ	21
KLF2	21
SNRNP70	21
MFSD10	21
ATP6V1F	21
TOP2B	21
PRR13	21
HIST1H4C	21
COX16	21
WBP2	21
INO80B-WBP1	21
DHRS7	21
SRSF2	21
S100A4	21
DRAP1	21
IL6ST	21
COPS5	21
PIP	21
RPL10A	21
LAMA5	21
COL1A2	21
PPA1	21
HMGN2	21
NDUFV2	21
VEGFB	21
EEF1A1	21
TAGLN2	21
WDR61	21
ARHGEF2	21
ZNHIT1	21
RPA3	21
COPA	21
CDC37	21
NDUFB2	21
MMADHC	21
YWHAZ	21
NDUFA4	21
ATP1B1	21
NPIPL3	21
C20orf43	21
C19orf70	21
UQCRQ	21
PAM	21
RPL15	21
HSD17B4	21
DAD1	21
SERPINB6	21
UBA52	21
PFDN5	21
PSMC2	21
RPL13AP3	21
REXO2	21
COX6B1	21
RPL4	21
EFEMP2	21
WLS	21
PSMG2	21
LSM3	21
COMMD6	21
METAP2	21
SSR2	21
NFKBIA	21
GUK1	21
SEC24C	21
ATP5H	21
DPYSL3	21
TXN	21
SLC44A1	21
EIF3B	21
HMGN1	21
NSA2	21
RBM10	21
GLTP	21
MXRA5	21
CNTF	21
COX8A	21
COL5A2	21
MIF	21
BUD31	21
ATP5B	21
LSM2	21
C1orf64	21
PDHB	21
NONO	21
MANF	21
FSCN1	21
NDUFA8	21
MDK	21
EEF1G	21
NDUFAF3	21
RPS10	21
IMPDH2	21
2019-09-09	21
HNRNPD	21
VDAC1	21
NDUFA1	21
CLEC2D	21
RPS23	21
PIN1	21
MYL12B	21
EIF4A2	21
CNN3	21
ACSS2	21
BTG1	21
MYL12A	21
ANAPC5	21
RAB7A	21
IGLL1	21
ATP5J2	21
EIF3K	21
PTEN	21
SARNP	21
SS18L2	21
UBE2D3	21
UFC1	21
MRPL51	21
SCARB2	21
YWHAH	21
HSP90AB1	21
FBLN1	21
RPLP2	21
GHITM	21
NDUFAB1	21
TOMM7	21
ARGLU1	21
FLJ40504	21
JUP	21
B2M	21
CIB1	21
COX5A	21
HLA-DMB	21
COL5A1	21
TCEAL4	21
TAX1BP1	21
EIF3D	21
SEMA4B	21
ACTN1	21
PSMA5	21
NDUFA12	21
EPRS	21
C1orf151	21
TSG101	21
CAPZA2	21
LRIG1	21
ATP5E	21
PSMD1	21
RPL36AL	21
TMEM85	21
ROMO1	21
VGLL4	21
FLNB	21
EIF4A3	21
VPS29	21
ACTB	21
C14orf156	21
DYNC1LI2	21
HLA-B	21
PABPC4	21
H2AFJ	21
FASN	21
CRIP2	21
IFITM1	21
SFT2D1	21
ECH1	21
SRP9	21
PHPT1	21
EIF4B	21
UNC50	21
SOD1	21
TRMT112	21
MAP1LC3A	21
NCOR2	21
SAT1	21
RPS15	21
OSBP	21
NDUFB11	21
TMED3	21
BRP44	21
ATOX1	21
SEC31A	21
TNS3	21
TXNDC17	21
ACTR2	21
LOC401397	21
RPS27L	21
PPP2R1A	21
ECHS1	21
LASS6	21
IRX3	21
ILF2	21
FKBP9L	21
NFIX	21
RPL38	21
RPL18	21
AURKAIP1	21
CITED4	21
FTL	21
CYB5A	21
CCNI	21
C7orf50	21
PRDX3	21
DCTN2	21
COX6C	21
CCND1	21
HNRNPK	21
SNRPD2	21
RAB10	21
OST4	21
THOC7	21
VWF	21
TMEM14C	21
SH3BGRL	21
CTNNA1	21
SUMO3	21
ADD1	21
GSTK1	21
VCAN	21
VAMP8	21
ANKRD30A	21
COL4A1	21
PIP4K2A	21
PDGFRB	21
TBCA	21
TRMT5	21
2019-09-02	21
DNAJC8	21
SPECC1L	21
RRAGA	21
POLD2	21
PPP2R4	21
TALDO1	21
PTBP1	21
RPL13A	21
MARCKS	21
KRT19	21
MAPRE1	21
GNAS	21
2019-09-15	21
PHF11	21
SNX3	21
RPS14	21
GNS	21
NUDC	21
KRTCAP2	21
ACP1	21
ATP5O	21
RPS3	21
STK24	21
NACA	21
ATP6V0E2	21
UBE2M	21
AKR7A2	21
MT1A	21
AKT1	21
RBM22	21
FOXO3	21
DYNLL1	21
PCMT1	21
SHC1	21
PTTG1IP	21
GOLGA3	21
RPS9	21
PRDX1	21
ANAPC13	21
BRI3	21
LAMP1	21
TACSTD2	21
RPS16	21
C4orf48	21
SERPINA3	21
TMEM66	21
C10orf116	21
NDUFB7	21
SEC61G	21
SRRM1	21
PURB	21
EEF1B2	21
NCRNA00152	21
DYNLT1	21
LPP	21
EPN1	21
ATP6V1G1	21
MRPL37	21
SPOP	21
CSRP1	21
POLR1D	21
RPL35A	21
POLR2F	21
WASL	21
ITM2B	21
GIPC1	21
ENO1	21
SRSF5	21
HSPA1A	21
SELM	21
MRPS6	21
GSTM2	21
PIK3R2	21
MDH2	21
PAICS	21
SRSF9	21
BCAP31	21
NME3	21
CST3	21
HNRNPM	21
FAF2	21
ACTA2	21
ARHGAP1	21
THY1	21
ATP9A	21
ACTG1	21
TUBA1B	21
MORF4L2	21
VPS37C	21
RPL32	21
NUCB1	21
ANXA1	21
CNOT1	21
SHROOM3	21
C9orf46	21
TNFRSF14	21
X64709	21
SLC25A5	21
EVL	21
RPS26P11	21
HNRNPR	21
OCIAD1	21
KRT18	21
ARSD	21
AEBP1	21
LSM1	21
ATP6AP1	21
POLE4	21
RAB31	21
UBB	21
MT1X	21
ZFAND5	21
SPTAN1	21
C3orf14	21
IFITM3	21
STOML2	21
RPS27	21
RHBDD2	21
CAMLG	21
RPL30	21
SYTL2	21
FAU	21
MARCKSL1	21
MYL6	21
GSTO1	21
TXLNA	21
MGEA5	21
KPNB1	21
DARS	21
RPL12	21
ATP6V1E1	21
PYCARD	21
C4orf34	21
ATP5EP2	21
RPL23AP53	21
NOP10	21
DPY30	21
COL1A1	21
RPS12	21
COPB1	21
NDUFS5	21
FAM50A	21
CAB39	21
RPL10	21
RXRA	21
HINT1	21
RAB27B	21
ATP6V1A	21
RAB40C	21
COMMD7	21
POLR2G	21
OAZ1	21
CALM2	21
C6orf48	21
MAT2A	21
TMEM87A	21
LRRC26	21
APOD	21
ATP6V0B	21
JMJD8	21
TXNDC12	21
ARPC2	21
MGST3	21
SAE1	21
SRSF4	21
PPT1	21
AZGP1	21
MUC1	21
HSPB1	21
TMEM205	21
NCSTN	21
COPS7A	21
DCTN3	21
SLC38A1	21
SF3B5	21
SH3GLB2	21
CCDC6	21
ATP5G2	21
BTF3	21
WASH3P	21
FXYD5	21
MYB	21
RPL22	21
NINJ1	21
C11orf2	21
NFKB1	21
C1S	21
UQCRFS1	21
HIGD2A	21
IGFBP4	21
POM121C	21
PACSIN2	21
PRDX6	21
CIRBP	21
ATP6AP2	21
RPS18	21
TSPAN9	21
CPNE3	21
SSR4	21
COX7C	21
TFF3	21
SRRM2	21
COL6A1	21
DDX5	21
ARPC1A	21
TMSB10	21
GNB2L1	21
PSAP	21
TGFBI	21
TIMP1	21
SHISA2	21
RAB4B-EGLN2	21
RERE	22
RPL35	22
EFCAB4A	22
TMEM59	22
CEBPB	22
BSG	22
RAB25	22
NDUFA3	22
MRFAP1L1	22
RPL11	22
PLOD1	22
GPX1	22
JTB	22
NAP1L4	22
NDUFS7	22
CCDC72	22
WDR6	22
TRAM1	22
CTTN	22
STAT2	22
PSME1	22
UXT	22
UBA1	22
BANF1	22
TPT1	22
DDX39B	22
PKM2	22
SHISA5	22
CTSB	22
HLA-DRA	22
ACTN4	22
GTF3A	22
LAMTOR1	22
TTC3	22
AARS	22
RPL27A	22
BAMBI	22
CHD4	22
FAM120A	22
RPL31	22
AHNAK	22
MT2A	22
RNF7	22
RPS17	22
BGN	22
RPL27	22
VEZF1	22
RPL18A	22
ESYT2	22
REEP5	22
PJA2	22
KIAA1324	22
NDUFB3	22
PRDX5	22
PCCB	22
NPC2	22
DQ895289	22
COX7A2	22
HLA-DMA	22
NDUFS4	22
PRRX1	22
PSMB4	22
CENPB	22
PARK7	22
DDX1	22
CD24	22
CD81	22
TPM1	22
LASP1	22
PPP1R11	22
RPSA	22
RPS5	22
H1F0	22
DAZAP2	22
RHOA	22
C11orf10	22
COX17	22
APP	22
RPS28	22
TMBIM6	22
SLC25A39	22
TBCB	22
RUSC1	22
PPP6C	22
BCL2L1	22
VDAC3	22
APOE	22
HTRA1	22
TCEAL3	22
ISCU	22
TIMP2	22
RAB11A	22
GSTP1	22
FOXA1	22
GSPT1	22
VIM	22
RPL5	22
RPP21	22
NDUFB5	22
RPL36	22
RPL19	22
PEX11B	22
SPDEF	22
TRIM8	22
C5orf13	22
ATP5A1	22
MGP	22
TMEM183A	22
SF3B4	22
RPL37A	22
CXXC5	22
DGCR6L	22
POMP	22
SPARCL1	22
SEC61A1	22
CDC42EP4	22
EIF2AK1	22
ANXA5	22
NDUFS8	22
UQCRHL	22
CAP1	22
VTCN1	22
ATXN2	22
CLTB	22
C20orf30	22
CRIP1	22
STC2	22
AHCYL1	22
HLA-DPA1	22
COX5B	22
ZMYND11	22
HNRNPA1L2	22
SSBP1	22
CSNK1E	22
RPL26	22
COMMD3	22
IFITM2	22
TXNIP	22
SPINT2	22
Tmp21-II	22
IL13RA1	22
SRP14	22
MKNK2	22
SPCS1	22
NCOA4	22
RCC2	22
BRD2	22
YWHAB	22
GLB1	22
RPN1	22
PTOV1	22
ALKBH5	22
RPS6	22
CSTB	22
CTSK	22
LTA4H	22
P2RX5-TAX1BP3	22
RPL13AP6	22
CILP	22
LGALS1	22
RING1	22
RPS19	22
CLSTN1	22
TMCO1	22
PCBP1	22
RCN1	22
AKR1A1	22
RPS11	22
SSU72	22
RWDD1	22
MYH9	22
PAFAH1B3	22
NDUFB8	22
ARHGDIB	22
TFAP2A	22
APOA1BP	22
EEF2	22
SERF2	22
PCBP2	22
HK1	22
CALM1	22
ATP6V1D	22
PGRMC2	22
PUM1	22
NDUFS3	22
RPL3	22
DUSP23	22
C15orf24	22
ATIC	22
FH	22
SEPN1	22
PSMB7	22
TMEM179B	22
ALDH9A1	22
NOL7	22
NME1	22
RPL39	22
SGSM2	22
TPI1	22
RPL24	22
MKRN1	22
WWP1	22
CTSH	22
EFHD1	22
SLC44A2	22
HBXIP	22
DNAJA1	22
MLEC	22
PSMB10	22
GLG1	22
GLRX5	22
UBE2I	22
CLCN7	22
ARL6IP5	22
RBX1	22
COL3A1	22
CD46	22
MLPH	22
IGFBP5	22
IMP3	22
CETN2	22
BASP1	22
NDUFA11	22
EIF3H	22
EIF3L	22
EIF3G	22
TST	22
NME4	22
PIGY	22
ATP6V0E1	22
CSDA	22
PTP4A2	22
GLUD1	22
NDUFA13	22
ECHDC2	22
MRFAP1	22
C17orf61	22
TYMP	22
DDT	22
PSMB6	22
TECR	22
CYBRD1	22
FLOT2	22
ZMIZ1	22
RHEB	22
XBP1	22
GPD1L	22
COL6A3	22
HSP90B1	22
SKP1	22
CD2BP2	22
S100A10	22
TMEM219	22
LUM	22
EIF3E	22
KDELR1	22
SEC11A	22
KHDRBS1	22
NCL	22
GNPDA1	22
THBS2	22
TMEM147	22
SEC16A	22
GPX4	22
ALDOA	22
CTGF	22
EZR	22
SUN2	22
BHLHE40	22
ITGB5	22
PRDX4	22
RARRES3	22
HSPA8	22
TM4SF1	22
TMBIM4	22
ESD	22
C13orf27	22
ARL6IP1	22
EIF3I	22
GNB1	22
MRPL3	22
QARS	22
H2AFZ	22
MSRB2	22
CALM3	22
ARCN1	22
PPP1CC	22
PSMB1	22
RALA	22
RNASET2	22
P4HB	22
PFN1	22
EIF2S3	22
RABGAP1	22
RAB5B	22
ZBTB4	22
SNRPG	22
SETD3	22
PGRMC1	22
RBM5	22
SFRP2	22
WA1	22
AP2S1	22
CUTA	22
RPS13	22
C12orf57	22
PDCD6	22
AX746718	22
PPM1G	22
HDAC1	22
DAP3	22
LITAF	22
NTN4	22
LDHA	22
DSTN	22
ATP5D	22
CYP4X1	22
POLR2A	22
COMMD1	22
ESR1	22
RPS20	22
SDHB	22
CFB	22
CNDP2	22
COX4I1	22
BOLA3	22
TPM2	22
SEC61B	22
HSP90AA1	22
MDH1	22
IGFBP7	22
SRRT	22
RSL24D1	22
RPA2	22
CHCHD2	22
RNF181	22
ADAM15	22
CLIC1	22
CSNK2B	22
MTCH1	22
C19orf53	22
C22orf13	22
SH3PXD2A	22
PEA15	22
TUBB	22
GLTSCR2	22
GUSB	22
PSMB3	22
EFNA1	22
EIF1	22
PALLD	22
FLOT1	22
RPS27A	22
C2orf28	22
C19orf56	22
HEXB	22
KRT7	22
TUBA1C	22
CCDC130	22
DNAJB2	22
MRPS21	22
PIGT	22
ANP32B	22
COX6A1	22
YWHAQ	22
KLF2	22
SNRNP70	22
MFSD10	22
ATP6V1F	22
TOP2B	22
PRR13	22
HIST1H4C	22
WBP2	22
INO80B-WBP1	22
DHRS7	22
SRSF2	22
S100A4	22
DRAP1	22
IL6ST	22
PIP	22
RPL10A	22
LAMA5	22
COL1A2	22
PPA1	22
HMGN2	22
NDUFV2	22
VEGFB	22
EEF1A1	22
TAGLN2	22
WDR61	22
ARHGEF2	22
ZNHIT1	22
COPA	22
CDC37	22
NDUFB2	22
MMADHC	22
YWHAZ	22
NDUFA4	22
ATP1B1	22
NPIPL3	22
C20orf43	22
C19orf70	22
UQCRQ	22
PAM	22
RPL15	22
HSD17B4	22
DAD1	22
SERPINB6	22
UBA52	22
PFDN5	22
PSMC2	22
RPL13AP3	22
COX6B1	22
RPL4	22
EFEMP2	22
PSMG2	22
LSM3	22
COMMD6	22
METAP2	22
SSR2	22
NFKBIA	22
GUK1	22
SEC24C	22
ATP5H	22
DPYSL3	22
TXN	22
SLC44A1	22
EIF3B	22
HMGN1	22
NSA2	22
RBM10	22
GLTP	22
MXRA5	22
CNTF	22
COX8A	22
COL5A2	22
MIF	22
BUD31	22
ATP5B	22
LSM2	22
C1orf64	22
PDHB	22
NONO	22
MANF	22
FSCN1	22
NDUFA8	22
MDK	22
EEF1G	22
NDUFAF3	22
RPS10	22
IMPDH2	22
2019-09-09	22
HNRNPD	22
VDAC1	22
NDUFA1	22
CLEC2D	22
RPS23	22
PIN1	22
MYL12B	22
EIF4A2	22
CNN3	22
BTG1	22
MYL12A	22
ANAPC5	22
RAB7A	22
IGLL1	22
ATP5J2	22
EIF3K	22
PTEN	22
SARNP	22
SS18L2	22
UBE2D3	22
UFC1	22
MRPL51	22
SCARB2	22
YWHAH	22
HSP90AB1	22
FBLN1	22
RPLP2	22
GHITM	22
NDUFAB1	22
TOMM7	22
ARGLU1	22
FLJ40504	22
JUP	22
B2M	22
CIB1	22
COX5A	22
HLA-DMB	22
COL5A1	22
TCEAL4	22
TAX1BP1	22
EIF3D	22
SEMA4B	22
ACTN1	22
PSMA5	22
NDUFA12	22
EPRS	22
C1orf151	22
TSG101	22
CAPZA2	22
LRIG1	22
ATP5E	22
PSMD1	22
RPL36AL	22
TMEM85	22
ROMO1	22
VGLL4	22
FLNB	22
EIF4A3	22
VPS29	22
ACTB	22
C14orf156	22
DYNC1LI2	22
HLA-B	22
PABPC4	22
H2AFJ	22
FASN	22
CRIP2	22
IFITM1	22
SFT2D1	22
ECH1	22
SRP9	22
PHPT1	22
EIF4B	22
UNC50	22
SOD1	22
TRMT112	22
MAP1LC3A	22
NCOR2	22
SAT1	22
RPS15	22
OSBP	22
NDUFB11	22
TMED3	22
ATOX1	22
SEC31A	22
TNS3	22
TXNDC17	22
ACTR2	22
RPS27L	22
PPP2R1A	22
LASS6	22
IRX3	22
ILF2	22
FKBP9L	22
NFIX	22
RPL38	22
RPL18	22
AURKAIP1	22
FTL	22
CYB5A	22
CCNI	22
C7orf50	22
PRDX3	22
DCTN2	22
COX6C	22
CCND1	22
HNRNPK	22
SNRPD2	22
OST4	22
THOC7	22
VWF	22
TMEM14C	22
SH3BGRL	22
CTNNA1	22
SUMO3	22
ADD1	22
GSTK1	22
VCAN	22
VAMP8	22
ANKRD30A	22
COL4A1	22
PIP4K2A	22
PDGFRB	22
TBCA	22
TRMT5	22
2019-09-02	22
DNAJC8	22
SPECC1L	22
RRAGA	22
POLD2	22
PPP2R4	22
TALDO1	22
PTBP1	22
RPL13A	22
MARCKS	22
KRT19	22
GNAS	22
2019-09-15	22
PHF11	22
SNX3	22
RPS14	22
GNS	22
NUDC	22
KRTCAP2	22
ACP1	22
ATP5O	22
RPS3	22
STK24	22
NACA	22
ATP6V0E2	22
UBE2M	22
AKR7A2	22
MT1A	22
AKT1	22
RBM22	22
FOXO3	22
DYNLL1	22
PCMT1	22
SHC1	22
PTTG1IP	22
GOLGA3	22
RPS9	22
PRDX1	22
ANAPC13	22
BRI3	22
LAMP1	22
TACSTD2	22
RPS16	22
C4orf48	22
SERPINA3	22
TMEM66	22
C10orf116	22
NDUFB7	22
SEC61G	22
SRRM1	22
PURB	22
EEF1B2	22
NCRNA00152	22
DYNLT1	22
LPP	22
EPN1	22
ATP6V1G1	22
MRPL37	22
SPOP	22
CSRP1	22
POLR1D	22
RPL35A	22
POLR2F	22
WASL	22
ITM2B	22
GIPC1	22
ENO1	22
SRSF5	22
HSPA1A	22
SELM	22
MRPS6	22
GSTM2	22
PIK3R2	22
MDH2	22
PAICS	22
SRSF9	22
BCAP31	22
NME3	22
CST3	22
HNRNPM	22
FAF2	22
ACTA2	22
ARHGAP1	22
THY1	22
ATP9A	22
ACTG1	22
TUBA1B	22
MORF4L2	22
VPS37C	22
RPL32	22
NUCB1	22
ANXA1	22
CNOT1	22
SHROOM3	22
C9orf46	22
TNFRSF14	22
X64709	22
SLC25A5	22
EVL	22
RPS26P11	22
HNRNPR	22
OCIAD1	22
KRT18	22
ARSD	22
AEBP1	22
LSM1	22
ATP6AP1	22
POLE4	22
RAB31	22
UBB	22
MT1X	22
ZFAND5	22
SPTAN1	22
C3orf14	22
IFITM3	22
STOML2	22
RPS27	22
RHBDD2	22
CAMLG	22
RPL30	22
SYTL2	22
FAU	22
MARCKSL1	22
MYL6	22
TXLNA	22
MGEA5	22
KPNB1	22
DARS	22
RPL12	22
ATP6V1E1	22
PYCARD	22
C4orf34	22
ATP5EP2	22
RPL23AP53	22
NOP10	22
DPY30	22
COL1A1	22
RPS12	22
NDUFS5	22
FAM50A	22
CAB39	22
RPL10	22
RXRA	22
HINT1	22
ATP6V1A	22
RAB40C	22
COMMD7	22
POLR2G	22
OAZ1	22
CALM2	22
C6orf48	22
MAT2A	22
TMEM87A	22
LRRC26	22
APOD	22
ATP6V0B	22
JMJD8	22
TXNDC12	22
ARPC2	22
MGST3	22
SAE1	22
SRSF4	22
PPT1	22
AZGP1	22
MUC1	22
HSPB1	22
TMEM205	22
NCSTN	22
COPS7A	22
DCTN3	22
SLC38A1	22
SF3B5	22
SH3GLB2	22
CCDC6	22
ATP5G2	22
BTF3	22
WASH3P	22
FXYD5	22
MYB	22
RPL22	22
NINJ1	22
C11orf2	22
NFKB1	22
C1S	22
UQCRFS1	22
HIGD2A	22
IGFBP4	22
POM121C	22
PACSIN2	22
PRDX6	22
CIRBP	22
ATP6AP2	22
RPS18	22
TSPAN9	22
CPNE3	22
SSR4	22
COX7C	22
TFF3	22
SRRM2	22
COL6A1	22
DDX5	22
ARPC1A	22
TMSB10	22
GNB2L1	22
PSAP	22
TGFBI	22
TIMP1	22
SHISA2	22
RAB4B-EGLN2	22
RERE	23
TAF15	23
RPL35	23
EFCAB4A	23
TMEM59	23
KRT8	23
CREB3L2	23
YIPF1	23
CEBPB	23
BSG	23
RAB25	23
NDUFA3	23
MRFAP1L1	23
COPB2	23
RPL11	23
PLOD1	23
GLA	23
GPX1	23
JTB	23
NDUFS7	23
AKR7A3	23
CCDC72	23
WDR6	23
TRAM1	23
S100A11	23
CTTN	23
STAT2	23
PSME1	23
UXT	23
UBA1	23
CA12	23
BANF1	23
TPT1	23
DDX39B	23
PKM2	23
SHISA5	23
RABEP1	23
CTSB	23
HLA-DRA	23
ACTN4	23
STRA13	23
GTF3A	23
LAMTOR1	23
EBNA1BP2	23
TTC3	23
AARS	23
PNRC2	23
RPL27A	23
BAMBI	23
CHD4	23
FAM120A	23
RPL31	23
PTK2	23
AHNAK	23
MT2A	23
RNF7	23
RPS17	23
BGN	23
RPL27	23
AMZ2	23
VEZF1	23
RPL18A	23
CYB5B	23
ESYT2	23
REEP5	23
PJA2	23
KIAA1324	23
NDUFB3	23
PRDX5	23
PCCB	23
NPC2	23
DQ895289	23
COX7A2	23
HLA-DMA	23
NDUFS4	23
PSMB4	23
CENPB	23
PARK7	23
DDX1	23
CD24	23
CD81	23
TPM1	23
LASP1	23
PPP1R11	23
RPSA	23
RPS5	23
H1F0	23
DAZAP2	23
RHOA	23
C11orf10	23
COX17	23
APP	23
RPS28	23
TMBIM6	23
CDK5RAP3	23
SLC25A39	23
CTDSP2	23
TBCB	23
RUSC1	23
PPP6C	23
BCL2L1	23
TOMM6	23
VDAC3	23
APOE	23
HTRA1	23
ISCU	23
TIMP2	23
RAB11A	23
2019-03-06	23
GSTP1	23
FOXA1	23
GSPT1	23
VIM	23
RPL5	23
RPP21	23
NDUFB5	23
RPL36	23
RPL19	23
PEX11B	23
SPDEF	23
C17orf90	23
TRIM8	23
C5orf13	23
ATP5A1	23
MGP	23
TMEM183A	23
SF3B4	23
RPL37A	23
RNF149	23
CXXC5	23
DGCR6L	23
POMP	23
SPARCL1	23
SEC61A1	23
CDC42EP4	23
EIF2AK1	23
ANXA5	23
NDUFS8	23
UQCRHL	23
CAP1	23
VTCN1	23
BMI1	23
ATXN2	23
CREG1	23
CLTB	23
C20orf30	23
CRIP1	23
STC2	23
AHCYL1	23
HLA-DPA1	23
COX5B	23
ZMYND11	23
HNRNPA1L2	23
SSBP1	23
CSNK1E	23
RPL26	23
COMMD3	23
IFITM2	23
SPINT2	23
Tmp21-II	23
DNMT1	23
IL13RA1	23
GGPS1	23
MKNK2	23
POLE3	23
SPCS1	23
NCOA4	23
RCC2	23
BRD2	23
YWHAB	23
GLB1	23
RPN1	23
PTOV1	23
ALKBH5	23
TMEM101	23
TOMM70A	23
RPS6	23
CSTB	23
CTSK	23
LTA4H	23
P2RX5-TAX1BP3	23
RPL13AP6	23
CILP	23
TRAPPC2L	23
LGALS1	23
RING1	23
RPS19	23
CLSTN1	23
TMCO1	23
UROS	23
AUTS2	23
PCBP1	23
RCN1	23
AKR1A1	23
RPS11	23
SSU72	23
MGST2	23
RWDD1	23
MYH9	23
PAFAH1B3	23
NDUFB8	23
ARHGDIB	23
TFAP2A	23
APOA1BP	23
EEF2	23
SERF2	23
ACSL3	23
PCBP2	23
HK1	23
CALM1	23
ATP6V1D	23
PUM1	23
NDUFS3	23
RHBDF1	23
RPL3	23
DUSP23	23
ULK1	23
C15orf24	23
ATIC	23
MYH10	23
FH	23
SEPN1	23
PSMB7	23
TMEM179B	23
ALDH9A1	23
NOL7	23
NME1	23
RPL39	23
EIF5A	23
CCDC56	23
SGSM2	23
TPI1	23
RPL24	23
MKRN1	23
CTSH	23
EFHD1	23
SLC44A2	23
HBXIP	23
DNAJA1	23
MLEC	23
PSMB10	23
GLG1	23
GLRX5	23
UBE2I	23
CLCN7	23
DAG1	23
MT1E	23
SNRPB	23
TUBB2C	23
ARL6IP5	23
COL3A1	23
CD46	23
MLPH	23
IGFBP5	23
IMP3	23
CETN2	23
BASP1	23
SCD	23
NDUFA11	23
EIF3H	23
EIF3L	23
EIF3G	23
TST	23
AP3B1	23
GSTO2	23
NME4	23
PIGY	23
ATP6V0E1	23
CSDA	23
PTP4A2	23
GLUD1	23
NDUFA13	23
ECHDC2	23
MRFAP1	23
C17orf61	23
TYMP	23
DDT	23
PSMB6	23
COMMD4	23
TECR	23
CYBRD1	23
MMP11	23
FLOT2	23
ZMIZ1	23
XBP1	23
GPD1L	23
TNPO2	23
SLC9A3R1	23
CCNDBP1	23
COL6A3	23
HIBADH	23
HSP90B1	23
SKP1	23
CD2BP2	23
S100A10	23
TMEM219	23
LUM	23
EIF3E	23
COL8A1	23
KDELR1	23
PLA2G16	23
SEC11A	23
KHDRBS1	23
NCL	23
GNPDA1	23
THBS2	23
TMEM147	23
SEC16A	23
GPX4	23
MAPT	23
ALDOA	23
CTGF	23
EZR	23
BHLHE40	23
TAPBP	23
ITGB5	23
PRDX4	23
RARRES3	23
HSPA8	23
TM4SF1	23
TMBIM4	23
C13orf27	23
ARL6IP1	23
EIF3I	23
GNB1	23
MRPL3	23
QARS	23
H2AFZ	23
MSRB2	23
CALM3	23
ARCN1	23
PPP1CC	23
PSMB1	23
IGF2R	23
S100A6	23
RALA	23
RNASET2	23
P4HB	23
PFN1	23
EIF2S3	23
RABGAP1	23
RRM1	23
RAB5B	23
ZBTB4	23
NSMCE1	23
SNRPG	23
SETD3	23
SEPW1	23
PGRMC1	23
RBM5	23
SFRP2	23
INF2	23
WA1	23
AP2S1	23
CUTA	23
RPS13	23
C12orf57	23
PDCD6	23
SCGB2A2	23
AX746718	23
PPM1G	23
HDAC1	23
DAP3	23
HDDC2	23
LITAF	23
NTN4	23
LDHA	23
DSTN	23
ATP5D	23
CYP4X1	23
NRD1	23
POLR2A	23
PSMF1	23
ARL2	23
COMMD1	23
ESR1	23
RPS20	23
SDHB	23
CFB	23
CNDP2	23
COX4I1	23
BOLA3	23
TPM2	23
SEC61B	23
HSP90AA1	23
MDH1	23
CRABP2	23
IGFBP7	23
SRRT	23
RSL24D1	23
RPA2	23
C5orf15	23
FAM3A	23
CHCHD2	23
RNF181	23
ADAM15	23
CSNK2B	23
TJP3	23
MTCH1	23
C19orf53	23
C22orf13	23
SH3PXD2A	23
COL11A1	23
PEA15	23
TUBB	23
GLTSCR2	23
UBQLN4	23
GUSB	23
PSMB3	23
EFNA1	23
EIF1	23
TSPAN17	23
PALLD	23
FLOT1	23
RPS27A	23
C2orf28	23
C19orf56	23
HEXB	23
KRT7	23
TUBA1C	23
CCDC130	23
DNAJB2	23
MRPS21	23
RAB3GAP1	23
MS4A7	23
ANP32B	23
COX6A1	23
YWHAQ	23
KLF2	23
SNRNP70	23
MFSD10	23
ATP6V1F	23
TOP2B	23
PRR13	23
HIST1H4C	23
COX16	23
WBP2	23
INO80B-WBP1	23
CMTM3	23
DHRS7	23
SRSF2	23
S100A4	23
DRAP1	23
IL6ST	23
COPS5	23
PIP	23
LAMA5	23
COL1A2	23
ERBB2	23
PPA1	23
TCEA3	23
HMGN2	23
U79293	23
NDUFV2	23
VEGFB	23
EEF1A1	23
CYBA	23
TAGLN2	23
PROM2	23
WDR61	23
ARHGEF2	23
PDK3	23
ZNHIT1	23
RPA3	23
COPA	23
CDC37	23
NDUFB2	23
CRISPLD2	23
MMADHC	23
YWHAZ	23
NDUFA4	23
ATP1B1	23
NPIPL3	23
UHMK1	23
C20orf43	23
C19orf70	23
ACLY	23
UQCRQ	23
PAM	23
RPL15	23
HSD17B4	23
DAD1	23
SERPINB6	23
UBA52	23
PFDN5	23
PSMC2	23
RPL13AP3	23
REXO2	23
COX6B1	23
KCTD3	23
KLHDC3	23
RPL4	23
EFEMP2	23
PSMG2	23
SQSTM1	23
LSM3	23
COMMD6	23
METAP2	23
TPRG1L	23
SSR2	23
NFKBIA	23
GUK1	23
SEC24C	23
ATP5H	23
DPYSL3	23
TXN	23
SLC44A1	23
EIF3B	23
HMGN1	23
BNIPL	23
NSA2	23
RBM10	23
GLTP	23
MXRA5	23
CNTF	23
COX8A	23
COL5A2	23
MIF	23
BUD31	23
ATP5B	23
LSM2	23
C1orf64	23
PDHB	23
NONO	23
MANF	23
ERBB3	23
NDUFA8	23
MDK	23
EEF1G	23
NDUFAF3	23
BRMS1	23
RPS10	23
IMPDH2	23
2019-09-09	23
HNRNPD	23
VDAC1	23
FAM38A	23
NDUFA1	23
CLEC2D	23
RPS23	23
PQLC1	23
PIN1	23
MYL12B	23
EIF4A2	23
CNN3	23
ACSS2	23
BTG1	23
MYL12A	23
ANAPC5	23
RAB7A	23
IGLL1	23
UROD	23
ATP5J2	23
ARHGDIA	23
EIF3K	23
SNRNP25	23
PTEN	23
SARNP	23
SS18L2	23
UBE2D3	23
UFC1	23
MRPL51	23
SCARB2	23
YWHAH	23
HSP90AB1	23
FBLN1	23
RPLP2	23
PTRF	23
GHITM	23
NDUFAB1	23
DENND1B	23
TOMM7	23
ARGLU1	23
FLJ40504	23
JUP	23
B2M	23
SH3BP4	23
CIB1	23
COX5A	23
HLA-DMB	23
COL5A1	23
TCEAL4	23
SUZ12	23
TAX1BP1	23
SLC5A6	23
EIF3D	23
SERPINE2	23
SEMA4B	23
ACTN1	23
PSMA5	23
SNRPA1	23
NDUFA12	23
EPRS	23
C1orf151	23
TSG101	23
CAPZA2	23
LRIG1	23
ATP5E	23
PSMD1	23
HSBP1	23
HGS	23
RPL36AL	23
TMEM85	23
BCKDK	23
ROMO1	23
VGLL4	23
FLNB	23
HES4	23
EIF4A3	23
VPS29	23
FGD3	23
ACTB	23
C14orf156	23
DYNC1LI2	23
AGR3	23
HLA-B	23
PABPC4	23
H2AFJ	23
FASN	23
H19	23
CRIP2	23
CYP4Z1	23
IFITM1	23
NQO1	23
SFT2D1	23
ECH1	23
SRP9	23
PHPT1	23
EIF4B	23
ZMPSTE24	23
UNC50	23
SOD1	23
TRMT112	23
MAP1LC3A	23
NCOR2	23
SAT1	23
ADAR	23
RPS15	23
OSBP	23
NDUFB11	23
TMED3	23
BRP44	23
ATOX1	23
SEC31A	23
STARD10	23
TNS3	23
TXNDC17	23
ACTR2	23
LOC401397	23
RPS27L	23
PPP2R1A	23
ECHS1	23
RNASEK	23
LASS6	23
IRX3	23
ILF2	23
ZDHHC16	23
FKBP9L	23
NFIX	23
RPL38	23
TMEM183B	23
RPL18	23
AURKAIP1	23
CITED4	23
FTL	23
CYB5A	23
CMBL	23
CCNI	23
C7orf50	23
PRDX3	23
DCTN2	23
COX6C	23
CCND1	23
HNRNPK	23
SNRPD2	23
RAB10	23
OST4	23
THOC7	23
VWF	23
ATP5G1	23
TMEM14C	23
KDM5B	23
SH3BGRL	23
CTNNA1	23
TSEN34	23
SUMO3	23
ADD1	23
GSTK1	23
VAMP8	23
ANKRD30A	23
COL4A1	23
GATA3	23
PIP4K2A	23
PDGFRB	23
TBCA	23
TRMT5	23
2019-09-02	23
DNAJC8	23
PSMD4	23
SPECC1L	23
FBP1	23
LRBA	23
LMNA	23
RRAGA	23
POLD2	23
PPP2R4	23
TALDO1	23
PTBP1	23
PRPF8	23
RPL13A	23
MARCKS	23
KRT19	23
MAPRE1	23
HIST2H2AC	23
GNAS	23
PHF11	23
SNX3	23
RPS14	23
GNS	23
HDGF	23
NUDC	23
KRTCAP2	23
ACP1	23
ATP5O	23
RPS3	23
STK24	23
NACA	23
UBE2M	23
AKR7A2	23
MT1A	23
AKT1	23
RBM22	23
FOXO3	23
DYNLL1	23
POGK	23
PCMT1	23
SHC1	23
PTTG1IP	23
GOLGA3	23
RPS9	23
PRDX1	23
ANAPC13	23
LAMP1	23
TACSTD2	23
RPS16	23
C4orf48	23
SERPINA3	23
TMEM66	23
CXCL16	23
VMP1	23
C10orf116	23
NDUFB7	23
SEC61G	23
SRRM1	23
PURB	23
HADH	23
ANXA7	23
EEF1B2	23
NCRNA00152	23
DYNLT1	23
LPP	23
EPN1	23
ATP6V1G1	23
MRPL37	23
SPOP	23
CSRP1	23
POLR1D	23
EIF2B4	23
RPL35A	23
POLR2F	23
WASL	23
ITM2B	23
CCND3	23
GIPC1	23
ENO1	23
SRSF5	23
HSPA1A	23
SELM	23
MRPS6	23
GSTM2	23
PIK3R2	23
PTPLAD1	23
MDH2	23
PAICS	23
SRSF9	23
BCAP31	23
NME3	23
CST3	23
HNRNPM	23
FAF2	23
PODN	23
ACTA2	23
ARHGAP1	23
THY1	23
ATP9A	23
ACTG1	23
TUBA1B	23
RSPRY1	23
MORF4L2	23
VPS37C	23
PCNP	23
RPL32	23
NUCB1	23
ZNF148	23
ANXA1	23
METTL13	23
SHROOM3	23
C9orf46	23
TNFRSF14	23
X64709	23
SLC25A5	23
EVL	23
FBLN2	23
DUSP3	23
RPS26P11	23
HNRNPR	23
OCIAD1	23
KRT18	23
ARSD	23
AEBP1	23
ATP6AP1	23
WFS1	23
POLE4	23
RAB31	23
UBB	23
SDC1	23
ZFAND5	23
SPTAN1	23
IFITM3	23
STOML2	23
RPS27	23
RHBDD2	23
CAMLG	23
DCXR	23
RPL30	23
SYTL2	23
FAU	23
MARCKSL1	23
MYL6	23
GLO1	23
TXLNA	23
MGEA5	23
RDH11	23
KPNB1	23
DARS	23
RPL12	23
ATP6V1E1	23
PYCARD	23
BSCL2	23
C4orf34	23
ATP5EP2	23
QDPR	23
RPL23AP53	23
NOP10	23
COMT	23
PLSCR3	23
DPY30	23
HSPD1	23
COL1A1	23
RPS12	23
GOT2	23
COPB1	23
NDUFS5	23
NSL1	23
FAM50A	23
CAB39	23
KIAA0430	23
RPL10	23
RXRA	23
HINT1	23
OAT	23
ATP6V1A	23
RAB40C	23
COMMD7	23
RARA	23
POLR2G	23
OAZ1	23
CALM2	23
C6orf48	23
MAT2A	23
TMEM87A	23
LRRC26	23
APOD	23
RAB8A	23
ATP6V0B	23
JMJD8	23
ARPC2	23
MGST3	23
SAE1	23
SRSF4	23
PPT1	23
SCAMP3	23
AZGP1	23
C1QBP	23
VPS35	23
MUC1	23
HSPB1	23
INTS3	23
TMEM205	23
NCSTN	23
GAK	23
COPS7A	23
DCTN3	23
SLC38A1	23
SF3B5	23
DENR	23
SH3GLB2	23
CCDC6	23
ATP5G2	23
BTF3	23
WASH3P	23
SERINC3	23
RNF115	23
FXYD5	23
MYB	23
RPL22	23
NINJ1	23
C11orf2	23
GSTT1	23
NFKB1	23
C1S	23
UQCRFS1	23
HIGD2A	23
IGFBP4	23
POM121C	23
SELENBP1	23
PRDX6	23
CIRBP	23
ATP6AP2	23
RPS18	23
TSPAN9	23
CPNE3	23
SSR4	23
COX7C	23
TFF3	23
SRRM2	23
COL6A1	23
DDX5	23
ARPC1A	23
TMSB10	23
GNB2L1	23
PSAP	23
TGFBI	23
TIMP1	23
SHISA2	23
RAB4B-EGLN2	23
RERE	24
RPL35	24
EFCAB4A	24
TMEM59	24
KRT8	24
YIPF1	24
CEBPB	24
BSG	24
RAB25	24
NDUFA3	24
MRFAP1L1	24
COPB2	24
RPL11	24
PLOD1	24
GPX1	24
JTB	24
NDUFS7	24
CCDC72	24
WDR6	24
TRAM1	24
S100A11	24
CTTN	24
STAT2	24
PSME1	24
UXT	24
UBA1	24
CA12	24
BANF1	24
TPT1	24
DDX39B	24
PKM2	24
SHISA5	24
RABEP1	24
CTSB	24
HLA-DRA	24
ACTN4	24
GTF3A	24
LAMTOR1	24
EBNA1BP2	24
TTC3	24
AARS	24
PNRC2	24
RPL27A	24
BAMBI	24
CHD4	24
FAM120A	24
RPL31	24
AHNAK	24
MT2A	24
RNF7	24
RPS17	24
BGN	24
RPL27	24
VEZF1	24
RPL18A	24
CYB5B	24
ESYT2	24
REEP5	24
PJA2	24
KIAA1324	24
NDUFB3	24
PRDX5	24
PCCB	24
NPC2	24
DQ895289	24
COX7A2	24
HLA-DMA	24
NDUFS4	24
PSMB4	24
CENPB	24
PARK7	24
DDX1	24
CD24	24
CD81	24
TPM1	24
LASP1	24
PPP1R11	24
RPSA	24
RPS5	24
H1F0	24
DAZAP2	24
RHOA	24
C11orf10	24
COX17	24
APP	24
RPS28	24
TMBIM6	24
SLC25A39	24
CTDSP2	24
TBCB	24
RUSC1	24
PPP6C	24
BCL2L1	24
VDAC3	24
APOE	24
HTRA1	24
ISCU	24
TIMP2	24
RAB11A	24
GSTP1	24
FOXA1	24
GSPT1	24
VIM	24
RPL5	24
RPP21	24
NDUFB5	24
RPL36	24
RPL19	24
PEX11B	24
SPDEF	24
TRIM8	24
C5orf13	24
ATP5A1	24
MGP	24
TMEM183A	24
SF3B4	24
RPL37A	24
CXXC5	24
DGCR6L	24
POMP	24
SPARCL1	24
SEC61A1	24
CDC42EP4	24
EIF2AK1	24
ANXA5	24
NDUFS8	24
UQCRHL	24
CAP1	24
VTCN1	24
ATXN2	24
CREG1	24
CLTB	24
C20orf30	24
CRIP1	24
STC2	24
AHCYL1	24
HLA-DPA1	24
COX5B	24
ZMYND11	24
HNRNPA1L2	24
SSBP1	24
CSNK1E	24
RPL26	24
COMMD3	24
IFITM2	24
SPINT2	24
Tmp21-II	24
DNMT1	24
IL13RA1	24
MKNK2	24
POLE3	24
SPCS1	24
NCOA4	24
RCC2	24
BRD2	24
YWHAB	24
GLB1	24
RPN1	24
PTOV1	24
ALKBH5	24
RPS6	24
CSTB	24
CTSK	24
LTA4H	24
P2RX5-TAX1BP3	24
RPL13AP6	24
CILP	24
LGALS1	24
RING1	24
RPS19	24
CLSTN1	24
TMCO1	24
PCBP1	24
RCN1	24
AKR1A1	24
RPS11	24
SSU72	24
RWDD1	24
MYH9	24
PAFAH1B3	24
NDUFB8	24
ARHGDIB	24
TFAP2A	24
APOA1BP	24
EEF2	24
SERF2	24
ACSL3	24
PCBP2	24
HK1	24
CALM1	24
ATP6V1D	24
PUM1	24
NDUFS3	24
RHBDF1	24
RPL3	24
DUSP23	24
ULK1	24
C15orf24	24
ATIC	24
FH	24
SEPN1	24
PSMB7	24
TMEM179B	24
ALDH9A1	24
NOL7	24
NME1	24
RPL39	24
SGSM2	24
TPI1	24
RPL24	24
MKRN1	24
CTSH	24
EFHD1	24
SLC44A2	24
HBXIP	24
DNAJA1	24
MLEC	24
PSMB10	24
GLG1	24
GLRX5	24
UBE2I	24
CLCN7	24
DAG1	24
MT1E	24
TUBB2C	24
ARL6IP5	24
COL3A1	24
CD46	24
MLPH	24
IGFBP5	24
IMP3	24
CETN2	24
BASP1	24
NDUFA11	24
EIF3H	24
EIF3L	24
EIF3G	24
TST	24
AP3B1	24
NME4	24
PIGY	24
ATP6V0E1	24
CSDA	24
PTP4A2	24
GLUD1	24
NDUFA13	24
ECHDC2	24
MRFAP1	24
C17orf61	24
TYMP	24
DDT	24
PSMB6	24
TECR	24
CYBRD1	24
MMP11	24
FLOT2	24
ZMIZ1	24
XBP1	24
GPD1L	24
SLC9A3R1	24
CCNDBP1	24
COL6A3	24
HSP90B1	24
SKP1	24
CD2BP2	24
S100A10	24
TMEM219	24
LUM	24
EIF3E	24
COL8A1	24
KDELR1	24
PLA2G16	24
SEC11A	24
KHDRBS1	24
NCL	24
GNPDA1	24
THBS2	24
TMEM147	24
SEC16A	24
GPX4	24
ALDOA	24
CTGF	24
EZR	24
BHLHE40	24
TAPBP	24
ITGB5	24
PRDX4	24
RARRES3	24
HSPA8	24
TM4SF1	24
TMBIM4	24
C13orf27	24
ARL6IP1	24
EIF3I	24
GNB1	24
MRPL3	24
QARS	24
H2AFZ	24
MSRB2	24
CALM3	24
ARCN1	24
PPP1CC	24
PSMB1	24
RALA	24
RNASET2	24
P4HB	24
PFN1	24
EIF2S3	24
RABGAP1	24
RRM1	24
RAB5B	24
ZBTB4	24
SNRPG	24
SETD3	24
SEPW1	24
PGRMC1	24
RBM5	24
SFRP2	24
INF2	24
WA1	24
AP2S1	24
CUTA	24
RPS13	24
C12orf57	24
PDCD6	24
AX746718	24
PPM1G	24
HDAC1	24
DAP3	24
LITAF	24
NTN4	24
LDHA	24
DSTN	24
ATP5D	24
CYP4X1	24
NRD1	24
POLR2A	24
COMMD1	24
ESR1	24
RPS20	24
SDHB	24
CFB	24
CNDP2	24
COX4I1	24
BOLA3	24
TPM2	24
SEC61B	24
HSP90AA1	24
MDH1	24
IGFBP7	24
SRRT	24
RSL24D1	24
RPA2	24
C5orf15	24
FAM3A	24
CHCHD2	24
RNF181	24
ADAM15	24
CSNK2B	24
MTCH1	24
C19orf53	24
C22orf13	24
SH3PXD2A	24
PEA15	24
TUBB	24
GLTSCR2	24
GUSB	24
PSMB3	24
EFNA1	24
EIF1	24
TSPAN17	24
PALLD	24
FLOT1	24
RPS27A	24
C2orf28	24
C19orf56	24
HEXB	24
KRT7	24
TUBA1C	24
CCDC130	24
DNAJB2	24
MRPS21	24
RAB3GAP1	24
MS4A7	24
ANP32B	24
COX6A1	24
YWHAQ	24
KLF2	24
SNRNP70	24
MFSD10	24
ATP6V1F	24
TOP2B	24
PRR13	24
HIST1H4C	24
COX16	24
WBP2	24
INO80B-WBP1	24
CMTM3	24
DHRS7	24
SRSF2	24
S100A4	24
DRAP1	24
IL6ST	24
COPS5	24
PIP	24
LAMA5	24
COL1A2	24
PPA1	24
TCEA3	24
HMGN2	24
NDUFV2	24
VEGFB	24
EEF1A1	24
TAGLN2	24
PROM2	24
WDR61	24
ARHGEF2	24
PDK3	24
ZNHIT1	24
RPA3	24
COPA	24
CDC37	24
NDUFB2	24
MMADHC	24
YWHAZ	24
NDUFA4	24
ATP1B1	24
NPIPL3	24
UHMK1	24
C20orf43	24
C19orf70	24
UQCRQ	24
PAM	24
RPL15	24
HSD17B4	24
DAD1	24
SERPINB6	24
UBA52	24
PFDN5	24
PSMC2	24
RPL13AP3	24
REXO2	24
COX6B1	24
RPL4	24
EFEMP2	24
PSMG2	24
LSM3	24
COMMD6	24
METAP2	24
SSR2	24
NFKBIA	24
GUK1	24
SEC24C	24
ATP5H	24
DPYSL3	24
TXN	24
SLC44A1	24
EIF3B	24
HMGN1	24
NSA2	24
RBM10	24
GLTP	24
MXRA5	24
CNTF	24
COX8A	24
COL5A2	24
MIF	24
BUD31	24
ATP5B	24
LSM2	24
C1orf64	24
PDHB	24
NONO	24
MANF	24
ERBB3	24
NDUFA8	24
MDK	24
EEF1G	24
NDUFAF3	24
BRMS1	24
RPS10	24
IMPDH2	24
2019-09-09	24
HNRNPD	24
VDAC1	24
FAM38A	24
NDUFA1	24
CLEC2D	24
RPS23	24
PIN1	24
MYL12B	24
EIF4A2	24
CNN3	24
ACSS2	24
BTG1	24
MYL12A	24
ANAPC5	24
RAB7A	24
IGLL1	24
ATP5J2	24
EIF3K	24
SNRNP25	24
PTEN	24
SARNP	24
SS18L2	24
UBE2D3	24
UFC1	24
MRPL51	24
SCARB2	24
YWHAH	24
HSP90AB1	24
FBLN1	24
RPLP2	24
GHITM	24
NDUFAB1	24
DENND1B	24
TOMM7	24
ARGLU1	24
FLJ40504	24
JUP	24
B2M	24
CIB1	24
COX5A	24
HLA-DMB	24
COL5A1	24
TCEAL4	24
SUZ12	24
TAX1BP1	24
SLC5A6	24
EIF3D	24
SEMA4B	24
ACTN1	24
PSMA5	24
SNRPA1	24
NDUFA12	24
EPRS	24
C1orf151	24
TSG101	24
CAPZA2	24
LRIG1	24
ATP5E	24
PSMD1	24
RPL36AL	24
TMEM85	24
BCKDK	24
ROMO1	24
VGLL4	24
FLNB	24
HES4	24
EIF4A3	24
VPS29	24
FGD3	24
ACTB	24
C14orf156	24
DYNC1LI2	24
AGR3	24
HLA-B	24
PABPC4	24
H2AFJ	24
FASN	24
H19	24
CRIP2	24
IFITM1	24
SFT2D1	24
ECH1	24
SRP9	24
PHPT1	24
EIF4B	24
UNC50	24
SOD1	24
TRMT112	24
MAP1LC3A	24
NCOR2	24
SAT1	24
ADAR	24
RPS15	24
OSBP	24
NDUFB11	24
TMED3	24
BRP44	24
ATOX1	24
SEC31A	24
STARD10	24
TNS3	24
TXNDC17	24
ACTR2	24
LOC401397	24
RPS27L	24
PPP2R1A	24
ECHS1	24
LASS6	24
IRX3	24
ILF2	24
ZDHHC16	24
FKBP9L	24
NFIX	24
RPL38	24
TMEM183B	24
RPL18	24
AURKAIP1	24
CITED4	24
FTL	24
CYB5A	24
CMBL	24
CCNI	24
C7orf50	24
PRDX3	24
DCTN2	24
COX6C	24
CCND1	24
HNRNPK	24
SNRPD2	24
RAB10	24
OST4	24
THOC7	24
VWF	24
TMEM14C	24
KDM5B	24
SH3BGRL	24
CTNNA1	24
TSEN34	24
SUMO3	24
ADD1	24
GSTK1	24
VAMP8	24
ANKRD30A	24
COL4A1	24
GATA3	24
PIP4K2A	24
PDGFRB	24
TBCA	24
TRMT5	24
2019-09-02	24
DNAJC8	24
SPECC1L	24
FBP1	24
RRAGA	24
POLD2	24
PPP2R4	24
TALDO1	24
PTBP1	24
RPL13A	24
MARCKS	24
KRT19	24
MAPRE1	24
HIST2H2AC	24
GNAS	24
PHF11	24
SNX3	24
RPS14	24
GNS	24
NUDC	24
KRTCAP2	24
ACP1	24
ATP5O	24
RPS3	24
STK24	24
NACA	24
UBE2M	24
AKR7A2	24
MT1A	24
AKT1	24
RBM22	24
FOXO3	24
DYNLL1	24
POGK	24
PCMT1	24
SHC1	24
PTTG1IP	24
GOLGA3	24
RPS9	24
PRDX1	24
ANAPC13	24
LAMP1	24
TACSTD2	24
RPS16	24
C4orf48	24
SERPINA3	24
TMEM66	24
C10orf116	24
NDUFB7	24
SEC61G	24
SRRM1	24
PURB	24
EEF1B2	24
NCRNA00152	24
DYNLT1	24
LPP	24
EPN1	24
ATP6V1G1	24
MRPL37	24
SPOP	24
CSRP1	24
POLR1D	24
RPL35A	24
POLR2F	24
WASL	24
ITM2B	24
GIPC1	24
ENO1	24
SRSF5	24
HSPA1A	24
SELM	24
MRPS6	24
GSTM2	24
PIK3R2	24
MDH2	24
PAICS	24
SRSF9	24
BCAP31	24
NME3	24
CST3	24
HNRNPM	24
FAF2	24
ACTA2	24
ARHGAP1	24
THY1	24
ATP9A	24
ACTG1	24
TUBA1B	24
RSPRY1	24
MORF4L2	24
VPS37C	24
RPL32	24
NUCB1	24
ZNF148	24
ANXA1	24
SHROOM3	24
C9orf46	24
TNFRSF14	24
X64709	24
SLC25A5	24
EVL	24
RPS26P11	24
HNRNPR	24
OCIAD1	24
KRT18	24
ARSD	24
AEBP1	24
ATP6AP1	24
POLE4	24
RAB31	24
UBB	24
ZFAND5	24
SPTAN1	24
IFITM3	24
STOML2	24
RPS27	24
RHBDD2	24
CAMLG	24
RPL30	24
SYTL2	24
FAU	24
MARCKSL1	24
MYL6	24
TXLNA	24
MGEA5	24
KPNB1	24
DARS	24
RPL12	24
ATP6V1E1	24
PYCARD	24
BSCL2	24
C4orf34	24
ATP5EP2	24
QDPR	24
RPL23AP53	24
NOP10	24
DPY30	24
COL1A1	24
RPS12	24
COPB1	24
NDUFS5	24
FAM50A	24
CAB39	24
KIAA0430	24
RPL10	24
RXRA	24
HINT1	24
ATP6V1A	24
RAB40C	24
COMMD7	24
POLR2G	24
OAZ1	24
CALM2	24
C6orf48	24
MAT2A	24
TMEM87A	24
LRRC26	24
APOD	24
RAB8A	24
ATP6V0B	24
JMJD8	24
ARPC2	24
MGST3	24
SAE1	24
SRSF4	24
PPT1	24
SCAMP3	24
AZGP1	24
MUC1	24
HSPB1	24
INTS3	24
TMEM205	24
NCSTN	24
GAK	24
COPS7A	24
DCTN3	24
SLC38A1	24
SF3B5	24
SH3GLB2	24
CCDC6	24
ATP5G2	24
BTF3	24
WASH3P	24
FXYD5	24
MYB	24
RPL22	24
NINJ1	24
C11orf2	24
NFKB1	24
C1S	24
UQCRFS1	24
HIGD2A	24
IGFBP4	24
POM121C	24
SELENBP1	24
PRDX6	24
CIRBP	24
ATP6AP2	24
RPS18	24
TSPAN9	24
CPNE3	24
SSR4	24
COX7C	24
TFF3	24
SRRM2	24
COL6A1	24
DDX5	24
ARPC1A	24
TMSB10	24
GNB2L1	24
PSAP	24
TGFBI	24
TIMP1	24
SHISA2	24
RAB4B-EGLN2	24
RERE	25
TAF15	25
RPL35	25
EFCAB4A	25
TMEM59	25
CREB3L2	25
CEBPB	25
BSG	25
RAB25	25
NDUFA3	25
MRFAP1L1	25
RPL11	25
PLOD1	25
GLA	25
GPX1	25
JTB	25
NDUFS7	25
CCDC72	25
WDR6	25
TRAM1	25
CTTN	25
STAT2	25
PSME1	25
UXT	25
UBA1	25
BANF1	25
TPT1	25
DDX39B	25
PKM2	25
SHISA5	25
CTSB	25
HLA-DRA	25
ACTN4	25
GTF3A	25
LAMTOR1	25
TTC3	25
AARS	25
RPL27A	25
BAMBI	25
CHD4	25
FAM120A	25
RPL31	25
PTK2	25
AHNAK	25
MT2A	25
RNF7	25
RPS17	25
BGN	25
RPL27	25
AMZ2	25
VEZF1	25
RPL18A	25
CYB5B	25
ESYT2	25
REEP5	25
PJA2	25
KIAA1324	25
NDUFB3	25
PRDX5	25
PCCB	25
NPC2	25
DQ895289	25
COX7A2	25
HLA-DMA	25
NDUFS4	25
PSMB4	25
CENPB	25
PARK7	25
DDX1	25
CD24	25
CD81	25
TPM1	25
LASP1	25
PPP1R11	25
RPSA	25
RPS5	25
H1F0	25
DAZAP2	25
RHOA	25
C11orf10	25
COX17	25
APP	25
RPS28	25
TMBIM6	25
CDK5RAP3	25
SLC25A39	25
TBCB	25
RUSC1	25
PPP6C	25
BCL2L1	25
TOMM6	25
VDAC3	25
APOE	25
HTRA1	25
ISCU	25
TIMP2	25
RAB11A	25
GSTP1	25
FOXA1	25
GSPT1	25
VIM	25
RPL5	25
RPP21	25
NDUFB5	25
RPL36	25
RPL19	25
PEX11B	25
SPDEF	25
TRIM8	25
C5orf13	25
ATP5A1	25
MGP	25
TMEM183A	25
SF3B4	25
RPL37A	25
RNF149	25
CXXC5	25
DGCR6L	25
POMP	25
SPARCL1	25
SEC61A1	25
CDC42EP4	25
EIF2AK1	25
ANXA5	25
NDUFS8	25
UQCRHL	25
CAP1	25
VTCN1	25
ATXN2	25
CREG1	25
CLTB	25
C20orf30	25
CRIP1	25
STC2	25
AHCYL1	25
HLA-DPA1	25
COX5B	25
ZMYND11	25
HNRNPA1L2	25
SSBP1	25
CSNK1E	25
RPL26	25
COMMD3	25
IFITM2	25
SPINT2	25
Tmp21-II	25
IL13RA1	25
MKNK2	25
SPCS1	25
NCOA4	25
RCC2	25
BRD2	25
YWHAB	25
GLB1	25
RPN1	25
PTOV1	25
ALKBH5	25
TOMM70A	25
RPS6	25
CSTB	25
CTSK	25
LTA4H	25
P2RX5-TAX1BP3	25
RPL13AP6	25
CILP	25
LGALS1	25
RING1	25
RPS19	25
CLSTN1	25
TMCO1	25
AUTS2	25
PCBP1	25
RCN1	25
AKR1A1	25
RPS11	25
SSU72	25
MGST2	25
RWDD1	25
MYH9	25
PAFAH1B3	25
NDUFB8	25
ARHGDIB	25
TFAP2A	25
APOA1BP	25
EEF2	25
SERF2	25
ACSL3	25
PCBP2	25
HK1	25
CALM1	25
ATP6V1D	25
PUM1	25
NDUFS3	25
RPL3	25
DUSP23	25
C15orf24	25
ATIC	25
MYH10	25
FH	25
SEPN1	25
PSMB7	25
TMEM179B	25
ALDH9A1	25
NOL7	25
NME1	25
RPL39	25
CCDC56	25
SGSM2	25
TPI1	25
RPL24	25
MKRN1	25
CTSH	25
EFHD1	25
SLC44A2	25
HBXIP	25
DNAJA1	25
MLEC	25
PSMB10	25
GLG1	25
GLRX5	25
UBE2I	25
CLCN7	25
DAG1	25
MT1E	25
ARL6IP5	25
COL3A1	25
CD46	25
MLPH	25
IGFBP5	25
IMP3	25
CETN2	25
BASP1	25
SCD	25
NDUFA11	25
EIF3H	25
EIF3L	25
EIF3G	25
TST	25
NME4	25
PIGY	25
ATP6V0E1	25
CSDA	25
PTP4A2	25
GLUD1	25
NDUFA13	25
ECHDC2	25
MRFAP1	25
C17orf61	25
TYMP	25
DDT	25
PSMB6	25
TECR	25
CYBRD1	25
FLOT2	25
ZMIZ1	25
XBP1	25
GPD1L	25
TNPO2	25
CCNDBP1	25
COL6A3	25
HIBADH	25
HSP90B1	25
SKP1	25
CD2BP2	25
S100A10	25
TMEM219	25
LUM	25
EIF3E	25
KDELR1	25
PLA2G16	25
SEC11A	25
KHDRBS1	25
NCL	25
GNPDA1	25
THBS2	25
TMEM147	25
SEC16A	25
GPX4	25
ALDOA	25
CTGF	25
EZR	25
BHLHE40	25
ITGB5	25
PRDX4	25
RARRES3	25
HSPA8	25
TM4SF1	25
TMBIM4	25
C13orf27	25
ARL6IP1	25
EIF3I	25
GNB1	25
MRPL3	25
QARS	25
H2AFZ	25
MSRB2	25
CALM3	25
ARCN1	25
PPP1CC	25
PSMB1	25
IGF2R	25
S100A6	25
RALA	25
RNASET2	25
P4HB	25
PFN1	25
EIF2S3	25
RABGAP1	25
RRM1	25
RAB5B	25
ZBTB4	25
SNRPG	25
SETD3	25
PGRMC1	25
RBM5	25
SFRP2	25
WA1	25
AP2S1	25
CUTA	25
RPS13	25
C12orf57	25
PDCD6	25
SCGB2A2	25
AX746718	25
PPM1G	25
HDAC1	25
DAP3	25
HDDC2	25
LITAF	25
NTN4	25
LDHA	25
DSTN	25
ATP5D	25
CYP4X1	25
NRD1	25
POLR2A	25
PSMF1	25
ARL2	25
COMMD1	25
ESR1	25
RPS20	25
SDHB	25
CFB	25
CNDP2	25
COX4I1	25
BOLA3	25
TPM2	25
SEC61B	25
HSP90AA1	25
MDH1	25
IGFBP7	25
SRRT	25
RSL24D1	25
RPA2	25
CHCHD2	25
RNF181	25
ADAM15	25
CSNK2B	25
MTCH1	25
C19orf53	25
C22orf13	25
SH3PXD2A	25
PEA15	25
TUBB	25
GLTSCR2	25
GUSB	25
PSMB3	25
EFNA1	25
EIF1	25
PALLD	25
FLOT1	25
RPS27A	25
C2orf28	25
C19orf56	25
HEXB	25
KRT7	25
TUBA1C	25
CCDC130	25
DNAJB2	25
MRPS21	25
RAB3GAP1	25
ANP32B	25
COX6A1	25
YWHAQ	25
KLF2	25
SNRNP70	25
MFSD10	25
ATP6V1F	25
TOP2B	25
PRR13	25
HIST1H4C	25
COX16	25
WBP2	25
INO80B-WBP1	25
DHRS7	25
SRSF2	25
S100A4	25
DRAP1	25
IL6ST	25
COPS5	25
PIP	25
LAMA5	25
COL1A2	25
ERBB2	25
PPA1	25
HMGN2	25
NDUFV2	25
VEGFB	25
EEF1A1	25
CYBA	25
TAGLN2	25
WDR61	25
ARHGEF2	25
ZNHIT1	25
RPA3	25
COPA	25
CDC37	25
NDUFB2	25
CRISPLD2	25
MMADHC	25
YWHAZ	25
NDUFA4	25
ATP1B1	25
NPIPL3	25
C20orf43	25
C19orf70	25
ACLY	25
UQCRQ	25
PAM	25
RPL15	25
HSD17B4	25
DAD1	25
SERPINB6	25
UBA52	25
PFDN5	25
PSMC2	25
RPL13AP3	25
REXO2	25
COX6B1	25
KLHDC3	25
RPL4	25
EFEMP2	25
PSMG2	25
SQSTM1	25
LSM3	25
COMMD6	25
METAP2	25
TPRG1L	25
SSR2	25
NFKBIA	25
GUK1	25
SEC24C	25
ATP5H	25
DPYSL3	25
TXN	25
SLC44A1	25
EIF3B	25
HMGN1	25
NSA2	25
RBM10	25
GLTP	25
MXRA5	25
CNTF	25
COX8A	25
COL5A2	25
MIF	25
BUD31	25
ATP5B	25
LSM2	25
C1orf64	25
PDHB	25
NONO	25
MANF	25
NDUFA8	25
MDK	25
EEF1G	25
NDUFAF3	25
RPS10	25
IMPDH2	25
2019-09-09	25
HNRNPD	25
VDAC1	25
NDUFA1	25
CLEC2D	25
RPS23	25
PQLC1	25
PIN1	25
MYL12B	25
EIF4A2	25
CNN3	25
ACSS2	25
BTG1	25
MYL12A	25
ANAPC5	25
RAB7A	25
IGLL1	25
UROD	25
ATP5J2	25
ARHGDIA	25
EIF3K	25
PTEN	25
SARNP	25
SS18L2	25
UBE2D3	25
UFC1	25
MRPL51	25
SCARB2	25
YWHAH	25
HSP90AB1	25
FBLN1	25
RPLP2	25
PTRF	25
GHITM	25
NDUFAB1	25
TOMM7	25
ARGLU1	25
FLJ40504	25
JUP	25
B2M	25
CIB1	25
COX5A	25
HLA-DMB	25
COL5A1	25
TCEAL4	25
TAX1BP1	25
EIF3D	25
SERPINE2	25
SEMA4B	25
ACTN1	25
PSMA5	25
NDUFA12	25
EPRS	25
C1orf151	25
TSG101	25
CAPZA2	25
LRIG1	25
ATP5E	25
PSMD1	25
HSBP1	25
RPL36AL	25
TMEM85	25
ROMO1	25
VGLL4	25
FLNB	25
EIF4A3	25
VPS29	25
ACTB	25
C14orf156	25
DYNC1LI2	25
HLA-B	25
PABPC4	25
H2AFJ	25
FASN	25
CRIP2	25
CYP4Z1	25
IFITM1	25
NQO1	25
SFT2D1	25
ECH1	25
SRP9	25
PHPT1	25
EIF4B	25
ZMPSTE24	25
UNC50	25
SOD1	25
TRMT112	25
MAP1LC3A	25
NCOR2	25
SAT1	25
RPS15	25
OSBP	25
NDUFB11	25
TMED3	25
BRP44	25
ATOX1	25
SEC31A	25
TNS3	25
TXNDC17	25
ACTR2	25
LOC401397	25
RPS27L	25
PPP2R1A	25
ECHS1	25
RNASEK	25
LASS6	25
IRX3	25
ILF2	25
FKBP9L	25
NFIX	25
RPL38	25
RPL18	25
AURKAIP1	25
CITED4	25
FTL	25
CYB5A	25
CCNI	25
C7orf50	25
PRDX3	25
DCTN2	25
COX6C	25
CCND1	25
HNRNPK	25
SNRPD2	25
RAB10	25
OST4	25
THOC7	25
VWF	25
ATP5G1	25
TMEM14C	25
SH3BGRL	25
CTNNA1	25
SUMO3	25
ADD1	25
GSTK1	25
VAMP8	25
ANKRD30A	25
COL4A1	25
PIP4K2A	25
PDGFRB	25
TBCA	25
TRMT5	25
2019-09-02	25
DNAJC8	25
SPECC1L	25
RRAGA	25
POLD2	25
PPP2R4	25
TALDO1	25
PTBP1	25
PRPF8	25
RPL13A	25
MARCKS	25
KRT19	25
MAPRE1	25
GNAS	25
PHF11	25
SNX3	25
RPS14	25
GNS	25
NUDC	25
KRTCAP2	25
ACP1	25
ATP5O	25
RPS3	25
STK24	25
NACA	25
UBE2M	25
AKR7A2	25
MT1A	25
AKT1	25
RBM22	25
FOXO3	25
DYNLL1	25
PCMT1	25
SHC1	25
PTTG1IP	25
GOLGA3	25
RPS9	25
PRDX1	25
ANAPC13	25
LAMP1	25
TACSTD2	25
RPS16	25
C4orf48	25
SERPINA3	25
TMEM66	25
VMP1	25
C10orf116	25
NDUFB7	25
SEC61G	25
SRRM1	25
PURB	25
HADH	25
ANXA7	25
EEF1B2	25
NCRNA00152	25
DYNLT1	25
LPP	25
EPN1	25
ATP6V1G1	25
MRPL37	25
SPOP	25
CSRP1	25
POLR1D	25
RPL35A	25
POLR2F	25
WASL	25
ITM2B	25
CCND3	25
GIPC1	25
ENO1	25
SRSF5	25
HSPA1A	25
SELM	25
MRPS6	25
GSTM2	25
PIK3R2	25
PTPLAD1	25
MDH2	25
PAICS	25
SRSF9	25
BCAP31	25
NME3	25
CST3	25
HNRNPM	25
FAF2	25
PODN	25
ACTA2	25
ARHGAP1	25
THY1	25
ATP9A	25
ACTG1	25
TUBA1B	25
MORF4L2	25
VPS37C	25
PCNP	25
RPL32	25
NUCB1	25
ANXA1	25
SHROOM3	25
C9orf46	25
TNFRSF14	25
X64709	25
SLC25A5	25
EVL	25
DUSP3	25
RPS26P11	25
HNRNPR	25
OCIAD1	25
KRT18	25
ARSD	25
AEBP1	25
ATP6AP1	25
POLE4	25
RAB31	25
UBB	25
ZFAND5	25
SPTAN1	25
IFITM3	25
STOML2	25
RPS27	25
RHBDD2	25
CAMLG	25
RPL30	25
SYTL2	25
FAU	25
MARCKSL1	25
MYL6	25
GLO1	25
TXLNA	25
MGEA5	25
RDH11	25
KPNB1	25
DARS	25
RPL12	25
ATP6V1E1	25
PYCARD	25
C4orf34	25
ATP5EP2	25
RPL23AP53	25
NOP10	25
COMT	25
PLSCR3	25
DPY30	25
HSPD1	25
COL1A1	25
RPS12	25
COPB1	25
NDUFS5	25
FAM50A	25
CAB39	25
RPL10	25
RXRA	25
HINT1	25
OAT	25
ATP6V1A	25
RAB40C	25
COMMD7	25
POLR2G	25
OAZ1	25
CALM2	25
C6orf48	25
MAT2A	25
TMEM87A	25
LRRC26	25
APOD	25
ATP6V0B	25
JMJD8	25
ARPC2	25
MGST3	25
SAE1	25
SRSF4	25
PPT1	25
AZGP1	25
C1QBP	25
VPS35	25
MUC1	25
HSPB1	25
TMEM205	25
NCSTN	25
COPS7A	25
DCTN3	25
SLC38A1	25
SF3B5	25
SH3GLB2	25
CCDC6	25
ATP5G2	25
BTF3	25
WASH3P	25
SERINC3	25
FXYD5	25
MYB	25
RPL22	25
NINJ1	25
C11orf2	25
NFKB1	25
C1S	25
UQCRFS1	25
HIGD2A	25
IGFBP4	25
POM121C	25
PRDX6	25
CIRBP	25
ATP6AP2	25
RPS18	25
TSPAN9	25
CPNE3	25
SSR4	25
COX7C	25
TFF3	25
SRRM2	25
COL6A1	25
DDX5	25
ARPC1A	25
TMSB10	25
GNB2L1	25
PSAP	25
TGFBI	25
TIMP1	25
SHISA2	25
RAB4B-EGLN2	25
RERE	26
TAF15	26
RPL35	26
EFCAB4A	26
TMEM59	26
KRT8	26
CREB3L2	26
CEBPB	26
BSG	26
RAB25	26
NDUFA3	26
MRFAP1L1	26
RPL11	26
PLOD1	26
GLA	26
GPX1	26
JTB	26
NDUFS7	26
AKR7A3	26
CCDC72	26
WDR6	26
TRAM1	26
S100A11	26
CTTN	26
STAT2	26
PSME1	26
UXT	26
UBA1	26
CA12	26
BANF1	26
TPT1	26
DDX39B	26
PKM2	26
SHISA5	26
RABEP1	26
CTSB	26
HLA-DRA	26
ACTN4	26
STRA13	26
GTF3A	26
LAMTOR1	26
EBNA1BP2	26
TTC3	26
AARS	26
PNRC2	26
RPL27A	26
BAMBI	26
CHD4	26
FAM120A	26
RPL31	26
PTK2	26
AHNAK	26
MT2A	26
RNF7	26
RPS17	26
BGN	26
RPL27	26
AMZ2	26
VEZF1	26
RPL18A	26
ESYT2	26
REEP5	26
PJA2	26
KIAA1324	26
NDUFB3	26
PRDX5	26
PCCB	26
NPC2	26
DQ895289	26
COX7A2	26
HLA-DMA	26
NDUFS4	26
PSMB4	26
CENPB	26
PARK7	26
DDX1	26
CD24	26
CD81	26
TPM1	26
LASP1	26
PPP1R11	26
RPSA	26
RPS5	26
H1F0	26
DAZAP2	26
RHOA	26
C11orf10	26
COX17	26
APP	26
RPS28	26
TMBIM6	26
CDK5RAP3	26
SLC25A39	26
CTDSP2	26
TBCB	26
RUSC1	26
PPP6C	26
BCL2L1	26
TOMM6	26
VDAC3	26
APOE	26
HTRA1	26
ISCU	26
TIMP2	26
RAB11A	26
2019-03-06	26
GSTP1	26
FOXA1	26
GSPT1	26
VIM	26
RPL5	26
RPP21	26
NDUFB5	26
RPL36	26
RPL19	26
PEX11B	26
SPDEF	26
C17orf90	26
TRIM8	26
C5orf13	26
ATP5A1	26
MGP	26
TMEM183A	26
SF3B4	26
RPL37A	26
RNF149	26
CXXC5	26
DGCR6L	26
POMP	26
SPARCL1	26
SEC61A1	26
CDC42EP4	26
EIF2AK1	26
ANXA5	26
NDUFS8	26
UQCRHL	26
CAP1	26
VTCN1	26
ATXN2	26
CLTB	26
C20orf30	26
CRIP1	26
STC2	26
AHCYL1	26
HLA-DPA1	26
COX5B	26
ZMYND11	26
HNRNPA1L2	26
SSBP1	26
CSNK1E	26
RPL26	26
COMMD3	26
IFITM2	26
SPINT2	26
Tmp21-II	26
DNMT1	26
IL13RA1	26
MKNK2	26
SPCS1	26
NCOA4	26
RCC2	26
BRD2	26
YWHAB	26
GLB1	26
RPN1	26
PTOV1	26
ALKBH5	26
RPS6	26
CSTB	26
CTSK	26
LTA4H	26
P2RX5-TAX1BP3	26
RPL13AP6	26
CILP	26
LGALS1	26
RING1	26
RPS19	26
CLSTN1	26
TMCO1	26
UROS	26
PCBP1	26
RCN1	26
AKR1A1	26
RPS11	26
SSU72	26
MGST2	26
RWDD1	26
MYH9	26
PAFAH1B3	26
NDUFB8	26
ARHGDIB	26
TFAP2A	26
APOA1BP	26
EEF2	26
SERF2	26
PCBP2	26
HK1	26
CALM1	26
ATP6V1D	26
PUM1	26
NDUFS3	26
RPL3	26
DUSP23	26
ULK1	26
C15orf24	26
ATIC	26
MYH10	26
FH	26
SEPN1	26
PSMB7	26
TMEM179B	26
ALDH9A1	26
NOL7	26
NME1	26
RPL39	26
CCDC56	26
SGSM2	26
TPI1	26
RPL24	26
MKRN1	26
CTSH	26
EFHD1	26
SLC44A2	26
HBXIP	26
DNAJA1	26
MLEC	26
PSMB10	26
GLG1	26
GLRX5	26
UBE2I	26
CLCN7	26
ARL6IP5	26
COL3A1	26
CD46	26
MLPH	26
IGFBP5	26
IMP3	26
CETN2	26
BASP1	26
NDUFA11	26
EIF3H	26
EIF3L	26
EIF3G	26
TST	26
NME4	26
PIGY	26
ATP6V0E1	26
CSDA	26
PTP4A2	26
GLUD1	26
NDUFA13	26
ECHDC2	26
MRFAP1	26
C17orf61	26
TYMP	26
DDT	26
PSMB6	26
TECR	26
CYBRD1	26
MMP11	26
FLOT2	26
ZMIZ1	26
XBP1	26
GPD1L	26
TNPO2	26
SLC9A3R1	26
COL6A3	26
HSP90B1	26
SKP1	26
CD2BP2	26
S100A10	26
TMEM219	26
LUM	26
EIF3E	26
COL8A1	26
KDELR1	26
SEC11A	26
KHDRBS1	26
NCL	26
GNPDA1	26
THBS2	26
TMEM147	26
SEC16A	26
GPX4	26
ALDOA	26
CTGF	26
EZR	26
BHLHE40	26
TAPBP	26
ITGB5	26
PRDX4	26
RARRES3	26
HSPA8	26
TM4SF1	26
TMBIM4	26
C13orf27	26
ARL6IP1	26
EIF3I	26
GNB1	26
MRPL3	26
QARS	26
H2AFZ	26
MSRB2	26
CALM3	26
ARCN1	26
PPP1CC	26
PSMB1	26
IGF2R	26
S100A6	26
RALA	26
RNASET2	26
P4HB	26
PFN1	26
EIF2S3	26
RABGAP1	26
RAB5B	26
ZBTB4	26
SNRPG	26
SETD3	26
SEPW1	26
PGRMC1	26
RBM5	26
SFRP2	26
INF2	26
WA1	26
AP2S1	26
CUTA	26
RPS13	26
C12orf57	26
PDCD6	26
SCGB2A2	26
AX746718	26
PPM1G	26
HDAC1	26
DAP3	26
HDDC2	26
LITAF	26
NTN4	26
LDHA	26
DSTN	26
ATP5D	26
CYP4X1	26
POLR2A	26
ARL2	26
COMMD1	26
ESR1	26
RPS20	26
SDHB	26
CFB	26
CNDP2	26
COX4I1	26
BOLA3	26
TPM2	26
SEC61B	26
HSP90AA1	26
MDH1	26
CRABP2	26
IGFBP7	26
SRRT	26
RSL24D1	26
RPA2	26
C5orf15	26
FAM3A	26
CHCHD2	26
RNF181	26
ADAM15	26
CSNK2B	26
MTCH1	26
C19orf53	26
C22orf13	26
SH3PXD2A	26
COL11A1	26
PEA15	26
TUBB	26
GLTSCR2	26
UBQLN4	26
GUSB	26
PSMB3	26
EFNA1	26
EIF1	26
TSPAN17	26
PALLD	26
FLOT1	26
RPS27A	26
C2orf28	26
C19orf56	26
HEXB	26
KRT7	26
TUBA1C	26
CCDC130	26
DNAJB2	26
MRPS21	26
ANP32B	26
COX6A1	26
YWHAQ	26
KLF2	26
SNRNP70	26
MFSD10	26
ATP6V1F	26
TOP2B	26
PRR13	26
HIST1H4C	26
WBP2	26
INO80B-WBP1	26
CMTM3	26
DHRS7	26
SRSF2	26
S100A4	26
DRAP1	26
IL6ST	26
PIP	26
LAMA5	26
COL1A2	26
ERBB2	26
PPA1	26
HMGN2	26
NDUFV2	26
VEGFB	26
EEF1A1	26
TAGLN2	26
PROM2	26
WDR61	26
ARHGEF2	26
PDK3	26
ZNHIT1	26
COPA	26
CDC37	26
NDUFB2	26
CRISPLD2	26
MMADHC	26
YWHAZ	26
NDUFA4	26
ATP1B1	26
NPIPL3	26
UHMK1	26
C20orf43	26
C19orf70	26
ACLY	26
UQCRQ	26
PAM	26
RPL15	26
HSD17B4	26
DAD1	26
SERPINB6	26
UBA52	26
PFDN5	26
PSMC2	26
RPL13AP3	26
COX6B1	26
KLHDC3	26
RPL4	26
EFEMP2	26
PSMG2	26
SQSTM1	26
LSM3	26
COMMD6	26
METAP2	26
SSR2	26
NFKBIA	26
GUK1	26
SEC24C	26
ATP5H	26
DPYSL3	26
TXN	26
SLC44A1	26
EIF3B	26
HMGN1	26
BNIPL	26
NSA2	26
RBM10	26
GLTP	26
MXRA5	26
CNTF	26
COX8A	26
COL5A2	26
MIF	26
BUD31	26
ATP5B	26
LSM2	26
C1orf64	26
PDHB	26
NONO	26
MANF	26
ERBB3	26
NDUFA8	26
MDK	26
EEF1G	26
NDUFAF3	26
BRMS1	26
RPS10	26
IMPDH2	26
2019-09-09	26
HNRNPD	26
VDAC1	26
NDUFA1	26
CLEC2D	26
RPS23	26
PQLC1	26
PIN1	26
MYL12B	26
EIF4A2	26
CNN3	26
BTG1	26
MYL12A	26
ANAPC5	26
RAB7A	26
IGLL1	26
UROD	26
ATP5J2	26
ARHGDIA	26
EIF3K	26
PTEN	26
SARNP	26
SS18L2	26
UBE2D3	26
UFC1	26
MRPL51	26
SCARB2	26
YWHAH	26
HSP90AB1	26
FBLN1	26
RPLP2	26
PTRF	26
GHITM	26
NDUFAB1	26
TOMM7	26
ARGLU1	26
FLJ40504	26
JUP	26
B2M	26
SH3BP4	26
CIB1	26
COX5A	26
HLA-DMB	26
COL5A1	26
TCEAL4	26
SUZ12	26
TAX1BP1	26
EIF3D	26
SEMA4B	26
ACTN1	26
PSMA5	26
SNRPA1	26
NDUFA12	26
EPRS	26
C1orf151	26
TSG101	26
CAPZA2	26
LRIG1	26
ATP5E	26
PSMD1	26
HSBP1	26
HGS	26
RPL36AL	26
TMEM85	26
BCKDK	26
ROMO1	26
VGLL4	26
FLNB	26
HES4	26
EIF4A3	26
VPS29	26
FGD3	26
ACTB	26
C14orf156	26
DYNC1LI2	26
AGR3	26
HLA-B	26
PABPC4	26
H2AFJ	26
FASN	26
H19	26
CRIP2	26
CYP4Z1	26
IFITM1	26
SFT2D1	26
ECH1	26
SRP9	26
PHPT1	26
EIF4B	26
ZMPSTE24	26
UNC50	26
SOD1	26
TRMT112	26
MAP1LC3A	26
NCOR2	26
SAT1	26
ADAR	26
RPS15	26
OSBP	26
NDUFB11	26
TMED3	26
ATOX1	26
SEC31A	26
TNS3	26
TXNDC17	26
ACTR2	26
RPS27L	26
PPP2R1A	26
RNASEK	26
LASS6	26
IRX3	26
ILF2	26
ZDHHC16	26
FKBP9L	26
NFIX	26
RPL38	26
TMEM183B	26
RPL18	26
AURKAIP1	26
FTL	26
CYB5A	26
CMBL	26
CCNI	26
C7orf50	26
PRDX3	26
DCTN2	26
COX6C	26
CCND1	26
HNRNPK	26
SNRPD2	26
OST4	26
THOC7	26
VWF	26
ATP5G1	26
TMEM14C	26
KDM5B	26
SH3BGRL	26
CTNNA1	26
SUMO3	26
ADD1	26
GSTK1	26
VAMP8	26
ANKRD30A	26
COL4A1	26
GATA3	26
PIP4K2A	26
PDGFRB	26
TBCA	26
TRMT5	26
2019-09-02	26
DNAJC8	26
PSMD4	26
SPECC1L	26
FBP1	26
LRBA	26
RRAGA	26
POLD2	26
PPP2R4	26
TALDO1	26
PTBP1	26
PRPF8	26
RPL13A	26
MARCKS	26
KRT19	26
GNAS	26
PHF11	26
SNX3	26
RPS14	26
GNS	26
NUDC	26
KRTCAP2	26
ACP1	26
ATP5O	26
RPS3	26
STK24	26
NACA	26
UBE2M	26
AKR7A2	26
MT1A	26
AKT1	26
RBM22	26
FOXO3	26
DYNLL1	26
PCMT1	26
SHC1	26
PTTG1IP	26
GOLGA3	26
RPS9	26
PRDX1	26
ANAPC13	26
LAMP1	26
TACSTD2	26
RPS16	26
C4orf48	26
SERPINA3	26
TMEM66	26
VMP1	26
C10orf116	26
NDUFB7	26
SEC61G	26
SRRM1	26
PURB	26
HADH	26
EEF1B2	26
NCRNA00152	26
DYNLT1	26
LPP	26
EPN1	26
ATP6V1G1	26
MRPL37	26
SPOP	26
CSRP1	26
POLR1D	26
RPL35A	26
POLR2F	26
WASL	26
ITM2B	26
CCND3	26
GIPC1	26
ENO1	26
SRSF5	26
HSPA1A	26
SELM	26
MRPS6	26
GSTM2	26
PIK3R2	26
MDH2	26
PAICS	26
SRSF9	26
BCAP31	26
NME3	26
CST3	26
HNRNPM	26
FAF2	26
PODN	26
ACTA2	26
ARHGAP1	26
THY1	26
ATP9A	26
ACTG1	26
TUBA1B	26
RSPRY1	26
MORF4L2	26
VPS37C	26
RPL32	26
NUCB1	26
ZNF148	26
ANXA1	26
SHROOM3	26
C9orf46	26
TNFRSF14	26
X64709	26
SLC25A5	26
EVL	26
FBLN2	26
DUSP3	26
RPS26P11	26
HNRNPR	26
OCIAD1	26
KRT18	26
ARSD	26
AEBP1	26
ATP6AP1	26
WFS1	26
POLE4	26
RAB31	26
UBB	26
SDC1	26
ZFAND5	26
SPTAN1	26
IFITM3	26
STOML2	26
RPS27	26
RHBDD2	26
CAMLG	26
RPL30	26
SYTL2	26
FAU	26
MARCKSL1	26
MYL6	26
GLO1	26
TXLNA	26
MGEA5	26
RDH11	26
KPNB1	26
DARS	26
RPL12	26
ATP6V1E1	26
PYCARD	26
BSCL2	26
C4orf34	26
ATP5EP2	26
QDPR	26
RPL23AP53	26
NOP10	26
COMT	26
PLSCR3	26
DPY30	26
HSPD1	26
COL1A1	26
RPS12	26
NDUFS5	26
FAM50A	26
CAB39	26
KIAA0430	26
RPL10	26
RXRA	26
HINT1	26
OAT	26
ATP6V1A	26
RAB40C	26
COMMD7	26
RARA	26
POLR2G	26
OAZ1	26
CALM2	26
C6orf48	26
MAT2A	26
TMEM87A	26
LRRC26	26
APOD	26
RAB8A	26
ATP6V0B	26
JMJD8	26
ARPC2	26
MGST3	26
SAE1	26
SRSF4	26
PPT1	26
SCAMP3	26
AZGP1	26
C1QBP	26
MUC1	26
HSPB1	26
INTS3	26
TMEM205	26
NCSTN	26
GAK	26
COPS7A	26
DCTN3	26
SLC38A1	26
SF3B5	26
DENR	26
SH3GLB2	26
CCDC6	26
ATP5G2	26
BTF3	26
WASH3P	26
FXYD5	26
MYB	26
RPL22	26
NINJ1	26
C11orf2	26
GSTT1	26
NFKB1	26
C1S	26
UQCRFS1	26
HIGD2A	26
IGFBP4	26
POM121C	26
PRDX6	26
CIRBP	26
ATP6AP2	26
RPS18	26
TSPAN9	26
CPNE3	26
SSR4	26
COX7C	26
TFF3	26
SRRM2	26
COL6A1	26
DDX5	26
ARPC1A	26
TMSB10	26
GNB2L1	26
PSAP	26
TGFBI	26
TIMP1	26
SHISA2	26
RAB4B-EGLN2	26
RERE	27
TAF15	27
RPL35	27
EFCAB4A	27
TMEM59	27
CREB3L2	27
CEBPB	27
BSG	27
RAB25	27
NDUFA3	27
MRFAP1L1	27
RPL11	27
PLOD1	27
GLA	27
GPX1	27
JTB	27
NDUFS7	27
CCDC72	27
WDR6	27
TRAM1	27
CTTN	27
STAT2	27
PSME1	27
UXT	27
UBA1	27
BANF1	27
TPT1	27
DDX39B	27
PKM2	27
SHISA5	27
CTSB	27
HLA-DRA	27
ACTN4	27
GTF3A	27
LAMTOR1	27
TTC3	27
AARS	27
RPL27A	27
BAMBI	27
CHD4	27
FAM120A	27
RPL31	27
PTK2	27
AHNAK	27
MT2A	27
RNF7	27
RPS17	27
BGN	27
RPL27	27
AMZ2	27
VEZF1	27
RPL18A	27
ESYT2	27
REEP5	27
PJA2	27
KIAA1324	27
NDUFB3	27
PRDX5	27
PCCB	27
NPC2	27
DQ895289	27
COX7A2	27
HLA-DMA	27
NDUFS4	27
PSMB4	27
CENPB	27
PARK7	27
DDX1	27
CD24	27
CD81	27
TPM1	27
LASP1	27
PPP1R11	27
RPSA	27
RPS5	27
H1F0	27
DAZAP2	27
RHOA	27
C11orf10	27
COX17	27
APP	27
RPS28	27
TMBIM6	27
CDK5RAP3	27
SLC25A39	27
TBCB	27
RUSC1	27
PPP6C	27
BCL2L1	27
TOMM6	27
VDAC3	27
APOE	27
HTRA1	27
ISCU	27
TIMP2	27
RAB11A	27
GSTP1	27
FOXA1	27
GSPT1	27
VIM	27
RPL5	27
RPP21	27
NDUFB5	27
RPL36	27
RPL19	27
PEX11B	27
SPDEF	27
TRIM8	27
C5orf13	27
ATP5A1	27
MGP	27
TMEM183A	27
SF3B4	27
RPL37A	27
RNF149	27
CXXC5	27
DGCR6L	27
POMP	27
SPARCL1	27
SEC61A1	27
CDC42EP4	27
EIF2AK1	27
ANXA5	27
NDUFS8	27
UQCRHL	27
CAP1	27
VTCN1	27
ATXN2	27
CLTB	27
C20orf30	27
CRIP1	27
STC2	27
AHCYL1	27
HLA-DPA1	27
COX5B	27
ZMYND11	27
HNRNPA1L2	27
SSBP1	27
CSNK1E	27
RPL26	27
COMMD3	27
IFITM2	27
SPINT2	27
Tmp21-II	27
IL13RA1	27
MKNK2	27
SPCS1	27
NCOA4	27
RCC2	27
BRD2	27
YWHAB	27
GLB1	27
RPN1	27
PTOV1	27
ALKBH5	27
RPS6	27
CSTB	27
CTSK	27
LTA4H	27
P2RX5-TAX1BP3	27
RPL13AP6	27
CILP	27
LGALS1	27
RING1	27
RPS19	27
CLSTN1	27
TMCO1	27
PCBP1	27
RCN1	27
AKR1A1	27
RPS11	27
SSU72	27
MGST2	27
RWDD1	27
MYH9	27
PAFAH1B3	27
NDUFB8	27
ARHGDIB	27
TFAP2A	27
APOA1BP	27
EEF2	27
SERF2	27
PCBP2	27
HK1	27
CALM1	27
ATP6V1D	27
PUM1	27
NDUFS3	27
RPL3	27
DUSP23	27
C15orf24	27
ATIC	27
MYH10	27
FH	27
SEPN1	27
PSMB7	27
TMEM179B	27
ALDH9A1	27
NOL7	27
NME1	27
RPL39	27
CCDC56	27
SGSM2	27
TPI1	27
RPL24	27
MKRN1	27
CTSH	27
EFHD1	27
SLC44A2	27
HBXIP	27
DNAJA1	27
MLEC	27
PSMB10	27
GLG1	27
GLRX5	27
UBE2I	27
CLCN7	27
ARL6IP5	27
COL3A1	27
CD46	27
MLPH	27
IGFBP5	27
IMP3	27
CETN2	27
BASP1	27
NDUFA11	27
EIF3H	27
EIF3L	27
EIF3G	27
TST	27
NME4	27
PIGY	27
ATP6V0E1	27
CSDA	27
PTP4A2	27
GLUD1	27
NDUFA13	27
ECHDC2	27
MRFAP1	27
C17orf61	27
TYMP	27
DDT	27
PSMB6	27
TECR	27
CYBRD1	27
FLOT2	27
ZMIZ1	27
XBP1	27
GPD1L	27
TNPO2	27
COL6A3	27
HSP90B1	27
SKP1	27
CD2BP2	27
S100A10	27
TMEM219	27
LUM	27
EIF3E	27
KDELR1	27
SEC11A	27
KHDRBS1	27
NCL	27
GNPDA1	27
THBS2	27
TMEM147	27
SEC16A	27
GPX4	27
ALDOA	27
CTGF	27
EZR	27
BHLHE40	27
ITGB5	27
PRDX4	27
RARRES3	27
HSPA8	27
TM4SF1	27
TMBIM4	27
C13orf27	27
ARL6IP1	27
EIF3I	27
GNB1	27
MRPL3	27
QARS	27
H2AFZ	27
MSRB2	27
CALM3	27
ARCN1	27
PPP1CC	27
PSMB1	27
IGF2R	27
S100A6	27
RALA	27
RNASET2	27
P4HB	27
PFN1	27
EIF2S3	27
RABGAP1	27
RAB5B	27
ZBTB4	27
SNRPG	27
SETD3	27
PGRMC1	27
RBM5	27
SFRP2	27
WA1	27
AP2S1	27
CUTA	27
RPS13	27
C12orf57	27
PDCD6	27
SCGB2A2	27
AX746718	27
PPM1G	27
HDAC1	27
DAP3	27
HDDC2	27
LITAF	27
NTN4	27
LDHA	27
DSTN	27
ATP5D	27
CYP4X1	27
POLR2A	27
ARL2	27
COMMD1	27
ESR1	27
RPS20	27
SDHB	27
CFB	27
CNDP2	27
COX4I1	27
BOLA3	27
TPM2	27
SEC61B	27
HSP90AA1	27
MDH1	27
IGFBP7	27
SRRT	27
RSL24D1	27
RPA2	27
CHCHD2	27
RNF181	27
ADAM15	27
CSNK2B	27
MTCH1	27
C19orf53	27
C22orf13	27
SH3PXD2A	27
PEA15	27
TUBB	27
GLTSCR2	27
GUSB	27
PSMB3	27
EFNA1	27
EIF1	27
PALLD	27
FLOT1	27
RPS27A	27
C2orf28	27
C19orf56	27
HEXB	27
KRT7	27
TUBA1C	27
CCDC130	27
DNAJB2	27
MRPS21	27
ANP32B	27
COX6A1	27
YWHAQ	27
KLF2	27
SNRNP70	27
MFSD10	27
ATP6V1F	27
TOP2B	27
PRR13	27
HIST1H4C	27
WBP2	27
INO80B-WBP1	27
DHRS7	27
SRSF2	27
S100A4	27
DRAP1	27
IL6ST	27
PIP	27
LAMA5	27
COL1A2	27
ERBB2	27
PPA1	27
HMGN2	27
NDUFV2	27
VEGFB	27
EEF1A1	27
TAGLN2	27
WDR61	27
ARHGEF2	27
ZNHIT1	27
COPA	27
CDC37	27
NDUFB2	27
CRISPLD2	27
MMADHC	27
YWHAZ	27
NDUFA4	27
ATP1B1	27
NPIPL3	27
C20orf43	27
C19orf70	27
ACLY	27
UQCRQ	27
PAM	27
RPL15	27
HSD17B4	27
DAD1	27
SERPINB6	27
UBA52	27
PFDN5	27
PSMC2	27
RPL13AP3	27
COX6B1	27
KLHDC3	27
RPL4	27
EFEMP2	27
PSMG2	27
SQSTM1	27
LSM3	27
COMMD6	27
METAP2	27
SSR2	27
NFKBIA	27
GUK1	27
SEC24C	27
ATP5H	27
DPYSL3	27
TXN	27
SLC44A1	27
EIF3B	27
HMGN1	27
NSA2	27
RBM10	27
GLTP	27
MXRA5	27
CNTF	27
COX8A	27
COL5A2	27
MIF	27
BUD31	27
ATP5B	27
LSM2	27
C1orf64	27
PDHB	27
NONO	27
MANF	27
NDUFA8	27
MDK	27
EEF1G	27
NDUFAF3	27
RPS10	27
IMPDH2	27
2019-09-09	27
HNRNPD	27
VDAC1	27
NDUFA1	27
CLEC2D	27
RPS23	27
PQLC1	27
PIN1	27
MYL12B	27
EIF4A2	27
CNN3	27
BTG1	27
MYL12A	27
ANAPC5	27
RAB7A	27
IGLL1	27
UROD	27
ATP5J2	27
ARHGDIA	27
EIF3K	27
PTEN	27
SARNP	27
SS18L2	27
UBE2D3	27
UFC1	27
MRPL51	27
SCARB2	27
YWHAH	27
HSP90AB1	27
FBLN1	27
RPLP2	27
PTRF	27
GHITM	27
NDUFAB1	27
TOMM7	27
ARGLU1	27
FLJ40504	27
JUP	27
B2M	27
CIB1	27
COX5A	27
HLA-DMB	27
COL5A1	27
TCEAL4	27
TAX1BP1	27
EIF3D	27
SEMA4B	27
ACTN1	27
PSMA5	27
NDUFA12	27
EPRS	27
C1orf151	27
TSG101	27
CAPZA2	27
LRIG1	27
ATP5E	27
PSMD1	27
HSBP1	27
RPL36AL	27
TMEM85	27
ROMO1	27
VGLL4	27
FLNB	27
EIF4A3	27
VPS29	27
ACTB	27
C14orf156	27
DYNC1LI2	27
HLA-B	27
PABPC4	27
H2AFJ	27
FASN	27
CRIP2	27
CYP4Z1	27
IFITM1	27
SFT2D1	27
ECH1	27
SRP9	27
PHPT1	27
EIF4B	27
ZMPSTE24	27
UNC50	27
SOD1	27
TRMT112	27
MAP1LC3A	27
NCOR2	27
SAT1	27
RPS15	27
OSBP	27
NDUFB11	27
TMED3	27
ATOX1	27
SEC31A	27
TNS3	27
TXNDC17	27
ACTR2	27
RPS27L	27
PPP2R1A	27
RNASEK	27
LASS6	27
IRX3	27
ILF2	27
FKBP9L	27
NFIX	27
RPL38	27
RPL18	27
AURKAIP1	27
FTL	27
CYB5A	27
CCNI	27
C7orf50	27
PRDX3	27
DCTN2	27
COX6C	27
CCND1	27
HNRNPK	27
SNRPD2	27
OST4	27
THOC7	27
VWF	27
ATP5G1	27
TMEM14C	27
SH3BGRL	27
CTNNA1	27
SUMO3	27
ADD1	27
GSTK1	27
VAMP8	27
ANKRD30A	27
COL4A1	27
PIP4K2A	27
PDGFRB	27
TBCA	27
TRMT5	27
2019-09-02	27
DNAJC8	27
SPECC1L	27
RRAGA	27
POLD2	27
PPP2R4	27
TALDO1	27
PTBP1	27
PRPF8	27
RPL13A	27
MARCKS	27
KRT19	27
GNAS	27
PHF11	27
SNX3	27
RPS14	27
GNS	27
NUDC	27
KRTCAP2	27
ACP1	27
ATP5O	27
RPS3	27
STK24	27
NACA	27
UBE2M	27
AKR7A2	27
MT1A	27
AKT1	27
RBM22	27
FOXO3	27
DYNLL1	27
PCMT1	27
SHC1	27
PTTG1IP	27
GOLGA3	27
RPS9	27
PRDX1	27
ANAPC13	27
LAMP1	27
TACSTD2	27
RPS16	27
C4orf48	27
SERPINA3	27
TMEM66	27
VMP1	27
C10orf116	27
NDUFB7	27
SEC61G	27
SRRM1	27
PURB	27
HADH	27
EEF1B2	27
NCRNA00152	27
DYNLT1	27
LPP	27
EPN1	27
ATP6V1G1	27
MRPL37	27
SPOP	27
CSRP1	27
POLR1D	27
RPL35A	27
POLR2F	27
WASL	27
ITM2B	27
CCND3	27
GIPC1	27
ENO1	27
SRSF5	27
HSPA1A	27
SELM	27
MRPS6	27
GSTM2	27
PIK3R2	27
MDH2	27
PAICS	27
SRSF9	27
BCAP31	27
NME3	27
CST3	27
HNRNPM	27
FAF2	27
PODN	27
ACTA2	27
ARHGAP1	27
THY1	27
ATP9A	27
ACTG1	27
TUBA1B	27
MORF4L2	27
VPS37C	27
RPL32	27
NUCB1	27
ANXA1	27
SHROOM3	27
C9orf46	27
TNFRSF14	27
X64709	27
SLC25A5	27
EVL	27
DUSP3	27
RPS26P11	27
HNRNPR	27
OCIAD1	27
KRT18	27
ARSD	27
AEBP1	27
ATP6AP1	27
POLE4	27
RAB31	27
UBB	27
ZFAND5	27
SPTAN1	27
IFITM3	27
STOML2	27
RPS27	27
RHBDD2	27
CAMLG	27
RPL30	27
SYTL2	27
FAU	27
MARCKSL1	27
MYL6	27
GLO1	27
TXLNA	27
MGEA5	27
RDH11	27
KPNB1	27
DARS	27
RPL12	27
ATP6V1E1	27
PYCARD	27
C4orf34	27
ATP5EP2	27
RPL23AP53	27
NOP10	27
COMT	27
PLSCR3	27
DPY30	27
HSPD1	27
COL1A1	27
RPS12	27
NDUFS5	27
FAM50A	27
CAB39	27
RPL10	27
RXRA	27
HINT1	27
OAT	27
ATP6V1A	27
RAB40C	27
COMMD7	27
POLR2G	27
OAZ1	27
CALM2	27
C6orf48	27
MAT2A	27
TMEM87A	27
LRRC26	27
APOD	27
ATP6V0B	27
JMJD8	27
ARPC2	27
MGST3	27
SAE1	27
SRSF4	27
PPT1	27
AZGP1	27
C1QBP	27
MUC1	27
HSPB1	27
TMEM205	27
NCSTN	27
COPS7A	27
DCTN3	27
SLC38A1	27
SF3B5	27
SH3GLB2	27
CCDC6	27
ATP5G2	27
BTF3	27
WASH3P	27
FXYD5	27
MYB	27
RPL22	27
NINJ1	27
C11orf2	27
NFKB1	27
C1S	27
UQCRFS1	27
HIGD2A	27
IGFBP4	27
POM121C	27
PRDX6	27
CIRBP	27
ATP6AP2	27
RPS18	27
TSPAN9	27
CPNE3	27
SSR4	27
COX7C	27
TFF3	27
SRRM2	27
COL6A1	27
DDX5	27
ARPC1A	27
TMSB10	27
GNB2L1	27
PSAP	27
TGFBI	27
TIMP1	27
SHISA2	27
RAB4B-EGLN2	27
RERE	28
RPL35	28
EFCAB4A	28
TMEM59	28
CEBPB	28
BSG	28
RAB25	28
NDUFA3	28
MRFAP1L1	28
RPL11	28
PLOD1	28
GPX1	28
JTB	28
NDUFS7	28
CCDC72	28
WDR6	28
TRAM1	28
CTTN	28
STAT2	28
PSME1	28
UXT	28
UBA1	28
BANF1	28
TPT1	28
DDX39B	28
PKM2	28
SHISA5	28
CTSB	28
HLA-DRA	28
ACTN4	28
GTF3A	28
LAMTOR1	28
TTC3	28
AARS	28
RPL27A	28
BAMBI	28
CHD4	28
FAM120A	28
RPL31	28
AHNAK	28
MT2A	28
RNF7	28
RPS17	28
BGN	28
RPL27	28
VEZF1	28
RPL18A	28
CYB5B	28
ESYT2	28
REEP5	28
PJA2	28
KIAA1324	28
NDUFB3	28
PRDX5	28
PCCB	28
NPC2	28
DQ895289	28
COX7A2	28
HLA-DMA	28
NDUFS4	28
PSMB4	28
CENPB	28
PARK7	28
DDX1	28
CD24	28
CD81	28
TPM1	28
LASP1	28
PPP1R11	28
RPSA	28
RPS5	28
H1F0	28
DAZAP2	28
RHOA	28
C11orf10	28
COX17	28
APP	28
RPS28	28
TMBIM6	28
SLC25A39	28
TBCB	28
RUSC1	28
PPP6C	28
BCL2L1	28
VDAC3	28
APOE	28
HTRA1	28
ISCU	28
TIMP2	28
RAB11A	28
GSTP1	28
FOXA1	28
GSPT1	28
VIM	28
RPL5	28
RPP21	28
NDUFB5	28
RPL36	28
RPL19	28
PEX11B	28
SPDEF	28
TRIM8	28
C5orf13	28
ATP5A1	28
MGP	28
TMEM183A	28
SF3B4	28
RPL37A	28
CXXC5	28
DGCR6L	28
POMP	28
SPARCL1	28
SEC61A1	28
CDC42EP4	28
EIF2AK1	28
ANXA5	28
NDUFS8	28
UQCRHL	28
CAP1	28
VTCN1	28
ATXN2	28
CREG1	28
CLTB	28
C20orf30	28
CRIP1	28
STC2	28
AHCYL1	28
HLA-DPA1	28
COX5B	28
ZMYND11	28
HNRNPA1L2	28
SSBP1	28
CSNK1E	28
RPL26	28
COMMD3	28
IFITM2	28
SPINT2	28
Tmp21-II	28
IL13RA1	28
MKNK2	28
SPCS1	28
NCOA4	28
RCC2	28
BRD2	28
YWHAB	28
GLB1	28
RPN1	28
PTOV1	28
ALKBH5	28
RPS6	28
CSTB	28
CTSK	28
LTA4H	28
P2RX5-TAX1BP3	28
RPL13AP6	28
CILP	28
LGALS1	28
RING1	28
RPS19	28
CLSTN1	28
TMCO1	28
PCBP1	28
RCN1	28
AKR1A1	28
RPS11	28
SSU72	28
RWDD1	28
MYH9	28
PAFAH1B3	28
NDUFB8	28
ARHGDIB	28
TFAP2A	28
APOA1BP	28
EEF2	28
SERF2	28
ACSL3	28
PCBP2	28
HK1	28
CALM1	28
ATP6V1D	28
PUM1	28
NDUFS3	28
RPL3	28
DUSP23	28
C15orf24	28
ATIC	28
FH	28
SEPN1	28
PSMB7	28
TMEM179B	28
ALDH9A1	28
NOL7	28
NME1	28
RPL39	28
SGSM2	28
TPI1	28
RPL24	28
MKRN1	28
CTSH	28
EFHD1	28
SLC44A2	28
HBXIP	28
DNAJA1	28
MLEC	28
PSMB10	28
GLG1	28
GLRX5	28
UBE2I	28
CLCN7	28
DAG1	28
MT1E	28
ARL6IP5	28
COL3A1	28
CD46	28
MLPH	28
IGFBP5	28
IMP3	28
CETN2	28
BASP1	28
NDUFA11	28
EIF3H	28
EIF3L	28
EIF3G	28
TST	28
NME4	28
PIGY	28
ATP6V0E1	28
CSDA	28
PTP4A2	28
GLUD1	28
NDUFA13	28
ECHDC2	28
MRFAP1	28
C17orf61	28
TYMP	28
DDT	28
PSMB6	28
TECR	28
CYBRD1	28
FLOT2	28
ZMIZ1	28
XBP1	28
GPD1L	28
CCNDBP1	28
COL6A3	28
HSP90B1	28
SKP1	28
CD2BP2	28
S100A10	28
TMEM219	28
LUM	28
EIF3E	28
KDELR1	28
PLA2G16	28
SEC11A	28
KHDRBS1	28
NCL	28
GNPDA1	28
THBS2	28
TMEM147	28
SEC16A	28
GPX4	28
ALDOA	28
CTGF	28
EZR	28
BHLHE40	28
ITGB5	28
PRDX4	28
RARRES3	28
HSPA8	28
TM4SF1	28
TMBIM4	28
C13orf27	28
ARL6IP1	28
EIF3I	28
GNB1	28
MRPL3	28
QARS	28
H2AFZ	28
MSRB2	28
CALM3	28
ARCN1	28
PPP1CC	28
PSMB1	28
RALA	28
RNASET2	28
P4HB	28
PFN1	28
EIF2S3	28
RABGAP1	28
RRM1	28
RAB5B	28
ZBTB4	28
SNRPG	28
SETD3	28
PGRMC1	28
RBM5	28
SFRP2	28
WA1	28
AP2S1	28
CUTA	28
RPS13	28
C12orf57	28
PDCD6	28
AX746718	28
PPM1G	28
HDAC1	28
DAP3	28
LITAF	28
NTN4	28
LDHA	28
DSTN	28
ATP5D	28
CYP4X1	28
NRD1	28
POLR2A	28
COMMD1	28
ESR1	28
RPS20	28
SDHB	28
CFB	28
CNDP2	28
COX4I1	28
BOLA3	28
TPM2	28
SEC61B	28
HSP90AA1	28
MDH1	28
IGFBP7	28
SRRT	28
RSL24D1	28
RPA2	28
CHCHD2	28
RNF181	28
ADAM15	28
CSNK2B	28
MTCH1	28
C19orf53	28
C22orf13	28
SH3PXD2A	28
PEA15	28
TUBB	28
GLTSCR2	28
GUSB	28
PSMB3	28
EFNA1	28
EIF1	28
PALLD	28
FLOT1	28
RPS27A	28
C2orf28	28
C19orf56	28
HEXB	28
KRT7	28
TUBA1C	28
CCDC130	28
DNAJB2	28
MRPS21	28
RAB3GAP1	28
ANP32B	28
COX6A1	28
YWHAQ	28
KLF2	28
SNRNP70	28
MFSD10	28
ATP6V1F	28
TOP2B	28
PRR13	28
HIST1H4C	28
COX16	28
WBP2	28
INO80B-WBP1	28
DHRS7	28
SRSF2	28
S100A4	28
DRAP1	28
IL6ST	28
COPS5	28
PIP	28
LAMA5	28
COL1A2	28
PPA1	28
HMGN2	28
NDUFV2	28
VEGFB	28
EEF1A1	28
TAGLN2	28
WDR61	28
ARHGEF2	28
ZNHIT1	28
RPA3	28
COPA	28
CDC37	28
NDUFB2	28
MMADHC	28
YWHAZ	28
NDUFA4	28
ATP1B1	28
NPIPL3	28
C20orf43	28
C19orf70	28
UQCRQ	28
PAM	28
RPL15	28
HSD17B4	28
DAD1	28
SERPINB6	28
UBA52	28
PFDN5	28
PSMC2	28
RPL13AP3	28
REXO2	28
COX6B1	28
RPL4	28
EFEMP2	28
PSMG2	28
LSM3	28
COMMD6	28
METAP2	28
SSR2	28
NFKBIA	28
GUK1	28
SEC24C	28
ATP5H	28
DPYSL3	28
TXN	28
SLC44A1	28
EIF3B	28
HMGN1	28
NSA2	28
RBM10	28
GLTP	28
MXRA5	28
CNTF	28
COX8A	28
COL5A2	28
MIF	28
BUD31	28
ATP5B	28
LSM2	28
C1orf64	28
PDHB	28
NONO	28
MANF	28
NDUFA8	28
MDK	28
EEF1G	28
NDUFAF3	28
RPS10	28
IMPDH2	28
2019-09-09	28
HNRNPD	28
VDAC1	28
NDUFA1	28
CLEC2D	28
RPS23	28
PIN1	28
MYL12B	28
EIF4A2	28
CNN3	28
ACSS2	28
BTG1	28
MYL12A	28
ANAPC5	28
RAB7A	28
IGLL1	28
ATP5J2	28
EIF3K	28
PTEN	28
SARNP	28
SS18L2	28
UBE2D3	28
UFC1	28
MRPL51	28
SCARB2	28
YWHAH	28
HSP90AB1	28
FBLN1	28
RPLP2	28
GHITM	28
NDUFAB1	28
TOMM7	28
ARGLU1	28
FLJ40504	28
JUP	28
B2M	28
CIB1	28
COX5A	28
HLA-DMB	28
COL5A1	28
TCEAL4	28
TAX1BP1	28
EIF3D	28
SEMA4B	28
ACTN1	28
PSMA5	28
NDUFA12	28
EPRS	28
C1orf151	28
TSG101	28
CAPZA2	28
LRIG1	28
ATP5E	28
PSMD1	28
RPL36AL	28
TMEM85	28
ROMO1	28
VGLL4	28
FLNB	28
EIF4A3	28
VPS29	28
ACTB	28
C14orf156	28
DYNC1LI2	28
HLA-B	28
PABPC4	28
H2AFJ	28
FASN	28
CRIP2	28
IFITM1	28
SFT2D1	28
ECH1	28
SRP9	28
PHPT1	28
EIF4B	28
UNC50	28
SOD1	28
TRMT112	28
MAP1LC3A	28
NCOR2	28
SAT1	28
RPS15	28
OSBP	28
NDUFB11	28
TMED3	28
BRP44	28
ATOX1	28
SEC31A	28
TNS3	28
TXNDC17	28
ACTR2	28
LOC401397	28
RPS27L	28
PPP2R1A	28
ECHS1	28
LASS6	28
IRX3	28
ILF2	28
FKBP9L	28
NFIX	28
RPL38	28
RPL18	28
AURKAIP1	28
CITED4	28
FTL	28
CYB5A	28
CCNI	28
C7orf50	28
PRDX3	28
DCTN2	28
COX6C	28
CCND1	28
HNRNPK	28
SNRPD2	28
RAB10	28
OST4	28
THOC7	28
VWF	28
TMEM14C	28
SH3BGRL	28
CTNNA1	28
SUMO3	28
ADD1	28
GSTK1	28
VAMP8	28
ANKRD30A	28
COL4A1	28
PIP4K2A	28
PDGFRB	28
TBCA	28
TRMT5	28
2019-09-02	28
DNAJC8	28
SPECC1L	28
RRAGA	28
POLD2	28
PPP2R4	28
TALDO1	28
PTBP1	28
RPL13A	28
MARCKS	28
KRT19	28
MAPRE1	28
GNAS	28
PHF11	28
SNX3	28
RPS14	28
GNS	28
NUDC	28
KRTCAP2	28
ACP1	28
ATP5O	28
RPS3	28
STK24	28
NACA	28
UBE2M	28
AKR7A2	28
MT1A	28
AKT1	28
RBM22	28
FOXO3	28
DYNLL1	28
PCMT1	28
SHC1	28
PTTG1IP	28
GOLGA3	28
RPS9	28
PRDX1	28
ANAPC13	28
LAMP1	28
TACSTD2	28
RPS16	28
C4orf48	28
SERPINA3	28
TMEM66	28
C10orf116	28
NDUFB7	28
SEC61G	28
SRRM1	28
PURB	28
EEF1B2	28
NCRNA00152	28
DYNLT1	28
LPP	28
EPN1	28
ATP6V1G1	28
MRPL37	28
SPOP	28
CSRP1	28
POLR1D	28
RPL35A	28
POLR2F	28
WASL	28
ITM2B	28
GIPC1	28
ENO1	28
SRSF5	28
HSPA1A	28
SELM	28
MRPS6	28
GSTM2	28
PIK3R2	28
MDH2	28
PAICS	28
SRSF9	28
BCAP31	28
NME3	28
CST3	28
HNRNPM	28
FAF2	28
ACTA2	28
ARHGAP1	28
THY1	28
ATP9A	28
ACTG1	28
TUBA1B	28
MORF4L2	28
VPS37C	28
RPL32	28
NUCB1	28
ANXA1	28
SHROOM3	28
C9orf46	28
TNFRSF14	28
X64709	28
SLC25A5	28
EVL	28
RPS26P11	28
HNRNPR	28
OCIAD1	28
KRT18	28
ARSD	28
AEBP1	28
ATP6AP1	28
POLE4	28
RAB31	28
UBB	28
ZFAND5	28
SPTAN1	28
IFITM3	28
STOML2	28
RPS27	28
RHBDD2	28
CAMLG	28
RPL30	28
SYTL2	28
FAU	28
MARCKSL1	28
MYL6	28
TXLNA	28
MGEA5	28
KPNB1	28
DARS	28
RPL12	28
ATP6V1E1	28
PYCARD	28
C4orf34	28
ATP5EP2	28
RPL23AP53	28
NOP10	28
DPY30	28
COL1A1	28
RPS12	28
COPB1	28
NDUFS5	28
FAM50A	28
CAB39	28
RPL10	28
RXRA	28
HINT1	28
ATP6V1A	28
RAB40C	28
COMMD7	28
POLR2G	28
OAZ1	28
CALM2	28
C6orf48	28
MAT2A	28
TMEM87A	28
LRRC26	28
APOD	28
ATP6V0B	28
JMJD8	28
ARPC2	28
MGST3	28
SAE1	28
SRSF4	28
PPT1	28
AZGP1	28
MUC1	28
HSPB1	28
TMEM205	28
NCSTN	28
COPS7A	28
DCTN3	28
SLC38A1	28
SF3B5	28
SH3GLB2	28
CCDC6	28
ATP5G2	28
BTF3	28
WASH3P	28
FXYD5	28
MYB	28
RPL22	28
NINJ1	28
C11orf2	28
NFKB1	28
C1S	28
UQCRFS1	28
HIGD2A	28
IGFBP4	28
POM121C	28
PRDX6	28
CIRBP	28
ATP6AP2	28
RPS18	28
TSPAN9	28
CPNE3	28
SSR4	28
COX7C	28
TFF3	28
SRRM2	28
COL6A1	28
DDX5	28
ARPC1A	28
TMSB10	28
GNB2L1	28
PSAP	28
TGFBI	28
TIMP1	28
SHISA2	28
RAB4B-EGLN2	28
RERE	29
RPL35	29
EFCAB4A	29
TMEM59	29
KRT8	29
CEBPB	29
BSG	29
RAB25	29
NDUFA3	29
MRFAP1L1	29
RPL11	29
PLOD1	29
GPX1	29
JTB	29
NDUFS7	29
CCDC72	29
WDR6	29
TRAM1	29
S100A11	29
CTTN	29
STAT2	29
PSME1	29
UXT	29
UBA1	29
CA12	29
BANF1	29
TPT1	29
DDX39B	29
PKM2	29
SHISA5	29
RABEP1	29
CTSB	29
HLA-DRA	29
ACTN4	29
GTF3A	29
LAMTOR1	29
EBNA1BP2	29
TTC3	29
AARS	29
PNRC2	29
RPL27A	29
BAMBI	29
CHD4	29
FAM120A	29
RPL31	29
AHNAK	29
MT2A	29
RNF7	29
RPS17	29
BGN	29
RPL27	29
VEZF1	29
RPL18A	29
ESYT2	29
REEP5	29
PJA2	29
KIAA1324	29
NDUFB3	29
PRDX5	29
PCCB	29
NPC2	29
DQ895289	29
COX7A2	29
HLA-DMA	29
NDUFS4	29
PSMB4	29
CENPB	29
PARK7	29
DDX1	29
CD24	29
CD81	29
TPM1	29
LASP1	29
PPP1R11	29
RPSA	29
RPS5	29
H1F0	29
DAZAP2	29
RHOA	29
C11orf10	29
COX17	29
APP	29
RPS28	29
TMBIM6	29
SLC25A39	29
CTDSP2	29
TBCB	29
RUSC1	29
PPP6C	29
BCL2L1	29
VDAC3	29
APOE	29
HTRA1	29
ISCU	29
TIMP2	29
RAB11A	29
GSTP1	29
FOXA1	29
GSPT1	29
VIM	29
RPL5	29
RPP21	29
NDUFB5	29
RPL36	29
RPL19	29
PEX11B	29
SPDEF	29
TRIM8	29
C5orf13	29
ATP5A1	29
MGP	29
TMEM183A	29
SF3B4	29
RPL37A	29
CXXC5	29
DGCR6L	29
POMP	29
SPARCL1	29
SEC61A1	29
CDC42EP4	29
EIF2AK1	29
ANXA5	29
NDUFS8	29
UQCRHL	29
CAP1	29
VTCN1	29
ATXN2	29
CLTB	29
C20orf30	29
CRIP1	29
STC2	29
AHCYL1	29
HLA-DPA1	29
COX5B	29
ZMYND11	29
HNRNPA1L2	29
SSBP1	29
CSNK1E	29
RPL26	29
COMMD3	29
IFITM2	29
SPINT2	29
Tmp21-II	29
DNMT1	29
IL13RA1	29
MKNK2	29
SPCS1	29
NCOA4	29
RCC2	29
BRD2	29
YWHAB	29
GLB1	29
RPN1	29
PTOV1	29
ALKBH5	29
RPS6	29
CSTB	29
CTSK	29
LTA4H	29
P2RX5-TAX1BP3	29
RPL13AP6	29
CILP	29
LGALS1	29
RING1	29
RPS19	29
CLSTN1	29
TMCO1	29
PCBP1	29
RCN1	29
AKR1A1	29
RPS11	29
SSU72	29
RWDD1	29
MYH9	29
PAFAH1B3	29
NDUFB8	29
ARHGDIB	29
TFAP2A	29
APOA1BP	29
EEF2	29
SERF2	29
PCBP2	29
HK1	29
CALM1	29
ATP6V1D	29
PUM1	29
NDUFS3	29
RPL3	29
DUSP23	29
ULK1	29
C15orf24	29
ATIC	29
FH	29
SEPN1	29
PSMB7	29
TMEM179B	29
ALDH9A1	29
NOL7	29
NME1	29
RPL39	29
SGSM2	29
TPI1	29
RPL24	29
MKRN1	29
CTSH	29
EFHD1	29
SLC44A2	29
HBXIP	29
DNAJA1	29
MLEC	29
PSMB10	29
GLG1	29
GLRX5	29
UBE2I	29
CLCN7	29
ARL6IP5	29
COL3A1	29
CD46	29
MLPH	29
IGFBP5	29
IMP3	29
CETN2	29
BASP1	29
NDUFA11	29
EIF3H	29
EIF3L	29
EIF3G	29
TST	29
NME4	29
PIGY	29
ATP6V0E1	29
CSDA	29
PTP4A2	29
GLUD1	29
NDUFA13	29
ECHDC2	29
MRFAP1	29
C17orf61	29
TYMP	29
DDT	29
PSMB6	29
TECR	29
CYBRD1	29
MMP11	29
FLOT2	29
ZMIZ1	29
XBP1	29
GPD1L	29
SLC9A3R1	29
COL6A3	29
HSP90B1	29
SKP1	29
CD2BP2	29
S100A10	29
TMEM219	29
LUM	29
EIF3E	29
COL8A1	29
KDELR1	29
SEC11A	29
KHDRBS1	29
NCL	29
GNPDA1	29
THBS2	29
TMEM147	29
SEC16A	29
GPX4	29
ALDOA	29
CTGF	29
EZR	29
BHLHE40	29
TAPBP	29
ITGB5	29
PRDX4	29
RARRES3	29
HSPA8	29
TM4SF1	29
TMBIM4	29
C13orf27	29
ARL6IP1	29
EIF3I	29
GNB1	29
MRPL3	29
QARS	29
H2AFZ	29
MSRB2	29
CALM3	29
ARCN1	29
PPP1CC	29
PSMB1	29
RALA	29
RNASET2	29
P4HB	29
PFN1	29
EIF2S3	29
RABGAP1	29
RAB5B	29
ZBTB4	29
SNRPG	29
SETD3	29
SEPW1	29
PGRMC1	29
RBM5	29
SFRP2	29
INF2	29
WA1	29
AP2S1	29
CUTA	29
RPS13	29
C12orf57	29
PDCD6	29
AX746718	29
PPM1G	29
HDAC1	29
DAP3	29
LITAF	29
NTN4	29
LDHA	29
DSTN	29
ATP5D	29
CYP4X1	29
POLR2A	29
COMMD1	29
ESR1	29
RPS20	29
SDHB	29
CFB	29
CNDP2	29
COX4I1	29
BOLA3	29
TPM2	29
SEC61B	29
HSP90AA1	29
MDH1	29
IGFBP7	29
SRRT	29
RSL24D1	29
RPA2	29
C5orf15	29
FAM3A	29
CHCHD2	29
RNF181	29
ADAM15	29
CSNK2B	29
MTCH1	29
C19orf53	29
C22orf13	29
SH3PXD2A	29
PEA15	29
TUBB	29
GLTSCR2	29
GUSB	29
PSMB3	29
EFNA1	29
EIF1	29
TSPAN17	29
PALLD	29
FLOT1	29
RPS27A	29
C2orf28	29
C19orf56	29
HEXB	29
KRT7	29
TUBA1C	29
CCDC130	29
DNAJB2	29
MRPS21	29
ANP32B	29
COX6A1	29
YWHAQ	29
KLF2	29
SNRNP70	29
MFSD10	29
ATP6V1F	29
TOP2B	29
PRR13	29
HIST1H4C	29
WBP2	29
INO80B-WBP1	29
CMTM3	29
DHRS7	29
SRSF2	29
S100A4	29
DRAP1	29
IL6ST	29
PIP	29
LAMA5	29
COL1A2	29
PPA1	29
HMGN2	29
NDUFV2	29
VEGFB	29
EEF1A1	29
TAGLN2	29
PROM2	29
WDR61	29
ARHGEF2	29
PDK3	29
ZNHIT1	29
COPA	29
CDC37	29
NDUFB2	29
MMADHC	29
YWHAZ	29
NDUFA4	29
ATP1B1	29
NPIPL3	29
UHMK1	29
C20orf43	29
C19orf70	29
UQCRQ	29
PAM	29
RPL15	29
HSD17B4	29
DAD1	29
SERPINB6	29
UBA52	29
PFDN5	29
PSMC2	29
RPL13AP3	29
COX6B1	29
RPL4	29
EFEMP2	29
PSMG2	29
LSM3	29
COMMD6	29
METAP2	29
SSR2	29
NFKBIA	29
GUK1	29
SEC24C	29
ATP5H	29
DPYSL3	29
TXN	29
SLC44A1	29
EIF3B	29
HMGN1	29
NSA2	29
RBM10	29
GLTP	29
MXRA5	29
CNTF	29
COX8A	29
COL5A2	29
MIF	29
BUD31	29
ATP5B	29
LSM2	29
C1orf64	29
PDHB	29
NONO	29
MANF	29
ERBB3	29
NDUFA8	29
MDK	29
EEF1G	29
NDUFAF3	29
BRMS1	29
RPS10	29
IMPDH2	29
2019-09-09	29
HNRNPD	29
VDAC1	29
NDUFA1	29
CLEC2D	29
RPS23	29
PIN1	29
MYL12B	29
EIF4A2	29
CNN3	29
BTG1	29
MYL12A	29
ANAPC5	29
RAB7A	29
IGLL1	29
ATP5J2	29
EIF3K	29
PTEN	29
SARNP	29
SS18L2	29
UBE2D3	29
UFC1	29
MRPL51	29
SCARB2	29
YWHAH	29
HSP90AB1	29
FBLN1	29
RPLP2	29
GHITM	29
NDUFAB1	29
TOMM7	29
ARGLU1	29
FLJ40504	29
JUP	29
B2M	29
CIB1	29
COX5A	29
HLA-DMB	29
COL5A1	29
TCEAL4	29
SUZ12	29
TAX1BP1	29
EIF3D	29
SEMA4B	29
ACTN1	29
PSMA5	29
SNRPA1	29
NDUFA12	29
EPRS	29
C1orf151	29
TSG101	29
CAPZA2	29
LRIG1	29
ATP5E	29
PSMD1	29
RPL36AL	29
TMEM85	29
BCKDK	29
ROMO1	29
VGLL4	29
FLNB	29
HES4	29
EIF4A3	29
VPS29	29
FGD3	29
ACTB	29
C14orf156	29
DYNC1LI2	29
AGR3	29
HLA-B	29
PABPC4	29
H2AFJ	29
FASN	29
H19	29
CRIP2	29
IFITM1	29
SFT2D1	29
ECH1	29
SRP9	29
PHPT1	29
EIF4B	29
UNC50	29
SOD1	29
TRMT112	29
MAP1LC3A	29
NCOR2	29
SAT1	29
ADAR	29
RPS15	29
OSBP	29
NDUFB11	29
TMED3	29
ATOX1	29
SEC31A	29
TNS3	29
TXNDC17	29
ACTR2	29
RPS27L	29
PPP2R1A	29
LASS6	29
IRX3	29
ILF2	29
ZDHHC16	29
FKBP9L	29
NFIX	29
RPL38	29
TMEM183B	29
RPL18	29
AURKAIP1	29
FTL	29
CYB5A	29
CMBL	29
CCNI	29
C7orf50	29
PRDX3	29
DCTN2	29
COX6C	29
CCND1	29
HNRNPK	29
SNRPD2	29
OST4	29
THOC7	29
VWF	29
TMEM14C	29
KDM5B	29
SH3BGRL	29
CTNNA1	29
SUMO3	29
ADD1	29
GSTK1	29
VAMP8	29
ANKRD30A	29
COL4A1	29
GATA3	29
PIP4K2A	29
PDGFRB	29
TBCA	29
TRMT5	29
2019-09-02	29
DNAJC8	29
SPECC1L	29
FBP1	29
RRAGA	29
POLD2	29
PPP2R4	29
TALDO1	29
PTBP1	29
RPL13A	29
MARCKS	29
KRT19	29
GNAS	29
PHF11	29
SNX3	29
RPS14	29
GNS	29
NUDC	29
KRTCAP2	29
ACP1	29
ATP5O	29
RPS3	29
STK24	29
NACA	29
UBE2M	29
AKR7A2	29
MT1A	29
AKT1	29
RBM22	29
FOXO3	29
DYNLL1	29
PCMT1	29
SHC1	29
PTTG1IP	29
GOLGA3	29
RPS9	29
PRDX1	29
ANAPC13	29
LAMP1	29
TACSTD2	29
RPS16	29
C4orf48	29
SERPINA3	29
TMEM66	29
C10orf116	29
NDUFB7	29
SEC61G	29
SRRM1	29
PURB	29
EEF1B2	29
NCRNA00152	29
DYNLT1	29
LPP	29
EPN1	29
ATP6V1G1	29
MRPL37	29
SPOP	29
CSRP1	29
POLR1D	29
RPL35A	29
POLR2F	29
WASL	29
ITM2B	29
GIPC1	29
ENO1	29
SRSF5	29
HSPA1A	29
SELM	29
MRPS6	29
GSTM2	29
PIK3R2	29
MDH2	29
PAICS	29
SRSF9	29
BCAP31	29
NME3	29
CST3	29
HNRNPM	29
FAF2	29
ACTA2	29
ARHGAP1	29
THY1	29
ATP9A	29
ACTG1	29
TUBA1B	29
RSPRY1	29
MORF4L2	29
VPS37C	29
RPL32	29
NUCB1	29
ZNF148	29
ANXA1	29
SHROOM3	29
C9orf46	29
TNFRSF14	29
X64709	29
SLC25A5	29
EVL	29
RPS26P11	29
HNRNPR	29
OCIAD1	29
KRT18	29
ARSD	29
AEBP1	29
ATP6AP1	29
POLE4	29
RAB31	29
UBB	29
ZFAND5	29
SPTAN1	29
IFITM3	29
STOML2	29
RPS27	29
RHBDD2	29
CAMLG	29
RPL30	29
SYTL2	29
FAU	29
MARCKSL1	29
MYL6	29
TXLNA	29
MGEA5	29
KPNB1	29
DARS	29
RPL12	29
ATP6V1E1	29
PYCARD	29
BSCL2	29
C4orf34	29
ATP5EP2	29
QDPR	29
RPL23AP53	29
NOP10	29
DPY30	29
COL1A1	29
RPS12	29
NDUFS5	29
FAM50A	29
CAB39	29
KIAA0430	29
RPL10	29
RXRA	29
HINT1	29
ATP6V1A	29
RAB40C	29
COMMD7	29
POLR2G	29
OAZ1	29
CALM2	29
C6orf48	29
MAT2A	29
TMEM87A	29
LRRC26	29
APOD	29
RAB8A	29
ATP6V0B	29
JMJD8	29
ARPC2	29
MGST3	29
SAE1	29
SRSF4	29
PPT1	29
SCAMP3	29
AZGP1	29
MUC1	29
HSPB1	29
INTS3	29
TMEM205	29
NCSTN	29
GAK	29
COPS7A	29
DCTN3	29
SLC38A1	29
SF3B5	29
SH3GLB2	29
CCDC6	29
ATP5G2	29
BTF3	29
WASH3P	29
FXYD5	29
MYB	29
RPL22	29
NINJ1	29
C11orf2	29
NFKB1	29
C1S	29
UQCRFS1	29
HIGD2A	29
IGFBP4	29
POM121C	29
PRDX6	29
CIRBP	29
ATP6AP2	29
RPS18	29
TSPAN9	29
CPNE3	29
SSR4	29
COX7C	29
TFF3	29
SRRM2	29
COL6A1	29
DDX5	29
ARPC1A	29
TMSB10	29
GNB2L1	29
PSAP	29
TGFBI	29
TIMP1	29
SHISA2	29
RAB4B-EGLN2	29
RERE	30
RPL35	30
EFCAB4A	30
TMEM59	30
CEBPB	30
BSG	30
RAB25	30
NDUFA3	30
MRFAP1L1	30
RPL11	30
PLOD1	30
GPX1	30
JTB	30
NDUFS7	30
CCDC72	30
WDR6	30
TRAM1	30
CTTN	30
STAT2	30
PSME1	30
UXT	30
UBA1	30
BANF1	30
TPT1	30
DDX39B	30
PKM2	30
SHISA5	30
CTSB	30
HLA-DRA	30
ACTN4	30
GTF3A	30
LAMTOR1	30
TTC3	30
AARS	30
RPL27A	30
BAMBI	30
CHD4	30
FAM120A	30
RPL31	30
AHNAK	30
MT2A	30
RNF7	30
RPS17	30
BGN	30
RPL27	30
VEZF1	30
RPL18A	30
ESYT2	30
REEP5	30
PJA2	30
KIAA1324	30
NDUFB3	30
PRDX5	30
PCCB	30
NPC2	30
DQ895289	30
COX7A2	30
HLA-DMA	30
NDUFS4	30
PSMB4	30
CENPB	30
PARK7	30
DDX1	30
CD24	30
CD81	30
TPM1	30
LASP1	30
PPP1R11	30
RPSA	30
RPS5	30
H1F0	30
DAZAP2	30
RHOA	30
C11orf10	30
COX17	30
APP	30
RPS28	30
TMBIM6	30
SLC25A39	30
TBCB	30
RUSC1	30
PPP6C	30
BCL2L1	30
VDAC3	30
APOE	30
HTRA1	30
ISCU	30
TIMP2	30
RAB11A	30
GSTP1	30
FOXA1	30
GSPT1	30
VIM	30
RPL5	30
RPP21	30
NDUFB5	30
RPL36	30
RPL19	30
PEX11B	30
SPDEF	30
TRIM8	30
C5orf13	30
ATP5A1	30
MGP	30
TMEM183A	30
SF3B4	30
RPL37A	30
CXXC5	30
DGCR6L	30
POMP	30
SPARCL1	30
SEC61A1	30
CDC42EP4	30
EIF2AK1	30
ANXA5	30
NDUFS8	30
UQCRHL	30
CAP1	30
VTCN1	30
ATXN2	30
CLTB	30
C20orf30	30
CRIP1	30
STC2	30
AHCYL1	30
HLA-DPA1	30
COX5B	30
ZMYND11	30
HNRNPA1L2	30
SSBP1	30
CSNK1E	30
RPL26	30
COMMD3	30
IFITM2	30
SPINT2	30
Tmp21-II	30
IL13RA1	30
MKNK2	30
SPCS1	30
NCOA4	30
RCC2	30
BRD2	30
YWHAB	30
GLB1	30
RPN1	30
PTOV1	30
ALKBH5	30
RPS6	30
CSTB	30
CTSK	30
LTA4H	30
P2RX5-TAX1BP3	30
RPL13AP6	30
CILP	30
LGALS1	30
RING1	30
RPS19	30
CLSTN1	30
TMCO1	30
PCBP1	30
RCN1	30
AKR1A1	30
RPS11	30
SSU72	30
RWDD1	30
MYH9	30
PAFAH1B3	30
NDUFB8	30
ARHGDIB	30
TFAP2A	30
APOA1BP	30
EEF2	30
SERF2	30
PCBP2	30
HK1	30
CALM1	30
ATP6V1D	30
PUM1	30
NDUFS3	30
RPL3	30
DUSP23	30
C15orf24	30
ATIC	30
FH	30
SEPN1	30
PSMB7	30
TMEM179B	30
ALDH9A1	30
NOL7	30
NME1	30
RPL39	30
SGSM2	30
TPI1	30
RPL24	30
MKRN1	30
CTSH	30
EFHD1	30
SLC44A2	30
HBXIP	30
DNAJA1	30
MLEC	30
PSMB10	30
GLG1	30
GLRX5	30
UBE2I	30
CLCN7	30
ARL6IP5	30
COL3A1	30
CD46	30
MLPH	30
IGFBP5	30
IMP3	30
CETN2	30
BASP1	30
NDUFA11	30
EIF3H	30
EIF3L	30
EIF3G	30
TST	30
NME4	30
PIGY	30
ATP6V0E1	30
CSDA	30
PTP4A2	30
GLUD1	30
NDUFA13	30
ECHDC2	30
MRFAP1	30
C17orf61	30
TYMP	30
DDT	30
PSMB6	30
TECR	30
CYBRD1	30
FLOT2	30
ZMIZ1	30
XBP1	30
GPD1L	30
COL6A3	30
HSP90B1	30
SKP1	30
CD2BP2	30
S100A10	30
TMEM219	30
LUM	30
EIF3E	30
KDELR1	30
SEC11A	30
KHDRBS1	30
NCL	30
GNPDA1	30
THBS2	30
TMEM147	30
SEC16A	30
GPX4	30
ALDOA	30
CTGF	30
EZR	30
BHLHE40	30
ITGB5	30
PRDX4	30
RARRES3	30
HSPA8	30
TM4SF1	30
TMBIM4	30
C13orf27	30
ARL6IP1	30
EIF3I	30
GNB1	30
MRPL3	30
QARS	30
H2AFZ	30
MSRB2	30
CALM3	30
ARCN1	30
PPP1CC	30
PSMB1	30
RALA	30
RNASET2	30
P4HB	30
PFN1	30
EIF2S3	30
RABGAP1	30
RAB5B	30
ZBTB4	30
SNRPG	30
SETD3	30
PGRMC1	30
RBM5	30
SFRP2	30
WA1	30
AP2S1	30
CUTA	30
RPS13	30
C12orf57	30
PDCD6	30
AX746718	30
PPM1G	30
HDAC1	30
DAP3	30
LITAF	30
NTN4	30
LDHA	30
DSTN	30
ATP5D	30
CYP4X1	30
POLR2A	30
COMMD1	30
ESR1	30
RPS20	30
SDHB	30
CFB	30
CNDP2	30
COX4I1	30
BOLA3	30
TPM2	30
SEC61B	30
HSP90AA1	30
MDH1	30
IGFBP7	30
SRRT	30
RSL24D1	30
RPA2	30
CHCHD2	30
RNF181	30
ADAM15	30
CSNK2B	30
MTCH1	30
C19orf53	30
C22orf13	30
SH3PXD2A	30
PEA15	30
TUBB	30
GLTSCR2	30
GUSB	30
PSMB3	30
EFNA1	30
EIF1	30
PALLD	30
FLOT1	30
RPS27A	30
C2orf28	30
C19orf56	30
HEXB	30
KRT7	30
TUBA1C	30
CCDC130	30
DNAJB2	30
MRPS21	30
ANP32B	30
COX6A1	30
YWHAQ	30
KLF2	30
SNRNP70	30
MFSD10	30
ATP6V1F	30
TOP2B	30
PRR13	30
HIST1H4C	30
WBP2	30
INO80B-WBP1	30
DHRS7	30
SRSF2	30
S100A4	30
DRAP1	30
IL6ST	30
PIP	30
LAMA5	30
COL1A2	30
PPA1	30
HMGN2	30
NDUFV2	30
VEGFB	30
EEF1A1	30
TAGLN2	30
WDR61	30
ARHGEF2	30
ZNHIT1	30
COPA	30
CDC37	30
NDUFB2	30
MMADHC	30
YWHAZ	30
NDUFA4	30
ATP1B1	30
NPIPL3	30
C20orf43	30
C19orf70	30
UQCRQ	30
PAM	30
RPL15	30
HSD17B4	30
DAD1	30
SERPINB6	30
UBA52	30
PFDN5	30
PSMC2	30
RPL13AP3	30
COX6B1	30
RPL4	30
EFEMP2	30
PSMG2	30
LSM3	30
COMMD6	30
METAP2	30
SSR2	30
NFKBIA	30
GUK1	30
SEC24C	30
ATP5H	30
DPYSL3	30
TXN	30
SLC44A1	30
EIF3B	30
HMGN1	30
NSA2	30
RBM10	30
GLTP	30
MXRA5	30
CNTF	30
COX8A	30
COL5A2	30
MIF	30
BUD31	30
ATP5B	30
LSM2	30
C1orf64	30
PDHB	30
NONO	30
MANF	30
NDUFA8	30
MDK	30
EEF1G	30
NDUFAF3	30
RPS10	30
IMPDH2	30
2019-09-09	30
HNRNPD	30
VDAC1	30
NDUFA1	30
CLEC2D	30
RPS23	30
PIN1	30
MYL12B	30
EIF4A2	30
CNN3	30
BTG1	30
MYL12A	30
ANAPC5	30
RAB7A	30
IGLL1	30
ATP5J2	30
EIF3K	30
PTEN	30
SARNP	30
SS18L2	30
UBE2D3	30
UFC1	30
MRPL51	30
SCARB2	30
YWHAH	30
HSP90AB1	30
FBLN1	30
RPLP2	30
GHITM	30
NDUFAB1	30
TOMM7	30
ARGLU1	30
FLJ40504	30
JUP	30
B2M	30
CIB1	30
COX5A	30
HLA-DMB	30
COL5A1	30
TCEAL4	30
TAX1BP1	30
EIF3D	30
SEMA4B	30
ACTN1	30
PSMA5	30
NDUFA12	30
EPRS	30
C1orf151	30
TSG101	30
CAPZA2	30
LRIG1	30
ATP5E	30
PSMD1	30
RPL36AL	30
TMEM85	30
ROMO1	30
VGLL4	30
FLNB	30
EIF4A3	30
VPS29	30
ACTB	30
C14orf156	30
DYNC1LI2	30
HLA-B	30
PABPC4	30
H2AFJ	30
FASN	30
CRIP2	30
IFITM1	30
SFT2D1	30
ECH1	30
SRP9	30
PHPT1	30
EIF4B	30
UNC50	30
SOD1	30
TRMT112	30
MAP1LC3A	30
NCOR2	30
SAT1	30
RPS15	30
OSBP	30
NDUFB11	30
TMED3	30
ATOX1	30
SEC31A	30
TNS3	30
TXNDC17	30
ACTR2	30
RPS27L	30
PPP2R1A	30
LASS6	30
IRX3	30
ILF2	30
FKBP9L	30
NFIX	30
RPL38	30
RPL18	30
AURKAIP1	30
FTL	30
CYB5A	30
CCNI	30
C7orf50	30
PRDX3	30
DCTN2	30
COX6C	30
CCND1	30
HNRNPK	30
SNRPD2	30
OST4	30
THOC7	30
VWF	30
TMEM14C	30
SH3BGRL	30
CTNNA1	30
SUMO3	30
ADD1	30
GSTK1	30
VAMP8	30
ANKRD30A	30
COL4A1	30
PIP4K2A	30
PDGFRB	30
TBCA	30
TRMT5	30
2019-09-02	30
DNAJC8	30
SPECC1L	30
RRAGA	30
POLD2	30
PPP2R4	30
TALDO1	30
PTBP1	30
RPL13A	30
MARCKS	30
KRT19	30
GNAS	30
PHF11	30
SNX3	30
RPS14	30
GNS	30
NUDC	30
KRTCAP2	30
ACP1	30
ATP5O	30
RPS3	30
STK24	30
NACA	30
UBE2M	30
AKR7A2	30
MT1A	30
AKT1	30
RBM22	30
FOXO3	30
DYNLL1	30
PCMT1	30
SHC1	30
PTTG1IP	30
GOLGA3	30
RPS9	30
PRDX1	30
ANAPC13	30
LAMP1	30
TACSTD2	30
RPS16	30
C4orf48	30
SERPINA3	30
TMEM66	30
C10orf116	30
NDUFB7	30
SEC61G	30
SRRM1	30
PURB	30
EEF1B2	30
NCRNA00152	30
DYNLT1	30
LPP	30
EPN1	30
ATP6V1G1	30
MRPL37	30
SPOP	30
CSRP1	30
POLR1D	30
RPL35A	30
POLR2F	30
WASL	30
ITM2B	30
GIPC1	30
ENO1	30
SRSF5	30
HSPA1A	30
SELM	30
MRPS6	30
GSTM2	30
PIK3R2	30
MDH2	30
PAICS	30
SRSF9	30
BCAP31	30
NME3	30
CST3	30
HNRNPM	30
FAF2	30
ACTA2	30
ARHGAP1	30
THY1	30
ATP9A	30
ACTG1	30
TUBA1B	30
MORF4L2	30
VPS37C	30
RPL32	30
NUCB1	30
ANXA1	30
SHROOM3	30
C9orf46	30
TNFRSF14	30
X64709	30
SLC25A5	30
EVL	30
RPS26P11	30
HNRNPR	30
OCIAD1	30
KRT18	30
ARSD	30
AEBP1	30
ATP6AP1	30
POLE4	30
RAB31	30
UBB	30
ZFAND5	30
SPTAN1	30
IFITM3	30
STOML2	30
RPS27	30
RHBDD2	30
CAMLG	30
RPL30	30
SYTL2	30
FAU	30
MARCKSL1	30
MYL6	30
TXLNA	30
MGEA5	30
KPNB1	30
DARS	30
RPL12	30
ATP6V1E1	30
PYCARD	30
C4orf34	30
ATP5EP2	30
RPL23AP53	30
NOP10	30
DPY30	30
COL1A1	30
RPS12	30
NDUFS5	30
FAM50A	30
CAB39	30
RPL10	30
RXRA	30
HINT1	30
ATP6V1A	30
RAB40C	30
COMMD7	30
POLR2G	30
OAZ1	30
CALM2	30
C6orf48	30
MAT2A	30
TMEM87A	30
LRRC26	30
APOD	30
ATP6V0B	30
JMJD8	30
ARPC2	30
MGST3	30
SAE1	30
SRSF4	30
PPT1	30
AZGP1	30
MUC1	30
HSPB1	30
TMEM205	30
NCSTN	30
COPS7A	30
DCTN3	30
SLC38A1	30
SF3B5	30
SH3GLB2	30
CCDC6	30
ATP5G2	30
BTF3	30
WASH3P	30
FXYD5	30
MYB	30
RPL22	30
NINJ1	30
C11orf2	30
NFKB1	30
C1S	30
UQCRFS1	30
HIGD2A	30
IGFBP4	30
POM121C	30
PRDX6	30
CIRBP	30
ATP6AP2	30
RPS18	30
TSPAN9	30
CPNE3	30
SSR4	30
COX7C	30
TFF3	30
SRRM2	30
COL6A1	30
DDX5	30
ARPC1A	30
TMSB10	30
GNB2L1	30
PSAP	30
TGFBI	30
TIMP1	30
SHISA2	30
RAB4B-EGLN2	30
RERE	31
TAF15	31
RPL35	31
EFCAB4A	31
PLXNB2	31
TMEM59	31
KRT8	31
ARPC5	31
CEBPB	31
BSG	31
RAB25	31
NDUFA3	31
MRFAP1L1	31
FAM84B	31
RPL11	31
GLA	31
GPX1	31
JTB	31
NAP1L4	31
NDUFS7	31
CCDC72	31
WDR6	31
TRAM1	31
S100A16	31
S100A11	31
CTTN	31
STAT2	31
PSME1	31
UXT	31
UBA1	31
CA12	31
BANF1	31
TPT1	31
DDX39B	31
SHISA5	31
RABEP1	31
HLA-DRA	31
ACTN4	31
STRA13	31
GTF3A	31
COL4A5	31
TRABD	31
LAMTOR1	31
EBNA1BP2	31
TTC3	31
AARS	31
RPL27A	31
RPL23	31
BAMBI	31
CHD4	31
FAM120A	31
RPL31	31
PTK2	31
AHNAK	31
MT2A	31
RNF7	31
CARM1	31
RPS17	31
BGN	31
RPL27	31
PSMB5	31
AMZ2	31
VEZF1	31
RPL18A	31
ESYT2	31
REEP5	31
PJA2	31
KIAA1324	31
NDUFB3	31
PCCB	31
NPC2	31
DQ895289	31
COX7A2	31
NDUFS4	31
PSMB4	31
CENPB	31
PARK7	31
DDX1	31
CD24	31
CD81	31
PLIN3	31
LASP1	31
PPP1R11	31
RPSA	31
RPS5	31
H1F0	31
CKAP5	31
DAZAP2	31
RHOA	31
C11orf10	31
COX17	31
APP	31
RPS28	31
TMBIM6	31
CDK5RAP3	31
SLC25A39	31
CTDSP2	31
TBCB	31
RUSC1	31
PPP6C	31
BCL2L1	31
TOMM6	31
SLC40A1	31
VDAC3	31
APOE	31
HTRA1	31
RIP	31
ISCU	31
TIMP2	31
RAB11A	31
FOXA1	31
ZFP36L1	31
GSPT1	31
RPS26	31
VIM	31
RPL5	31
RPP21	31
NDUFB5	31
RPL36	31
RPL19	31
TNFSF10	31
C9orf152	31
PEX11B	31
SPDEF	31
C17orf90	31
TRIM8	31
ATP5A1	31
MGP	31
TMEM183A	31
SF3B4	31
RPL37A	31
CXXC5	31
POLR2I	31
DGCR6L	31
BTG2	31
POMP	31
SPARCL1	31
SEC61A1	31
SNHG5	31
CDC42EP4	31
EIF2AK1	31
OGT	31
ANXA5	31
NDUFS8	31
UQCRHL	31
CAP1	31
GNAI2	31
ATXN2	31
C20orf30	31
CRIP1	31
AHCYL1	31
HLA-DPA1	31
VPS28	31
COX5B	31
ZMYND11	31
HNRNPA1L2	31
SSBP1	31
CSNK1E	31
RPL26	31
COMMD3	31
IFITM2	31
CSNK1G3	31
POLR2H	31
LAGE3	31
SPINT2	31
Tmp21-II	31
DNMT1	31
IL13RA1	31
SRP14	31
MKNK2	31
SPCS1	31
NCOA4	31
RCC2	31
BRD2	31
YWHAB	31
GLB1	31
RPN1	31
PTOV1	31
TBC1D9	31
ALKBH5	31
RPS6	31
CSTB	31
CTSK	31
LTA4H	31
TMEM106C	31
P2RX5-TAX1BP3	31
RPL13AP6	31
LGALS1	31
RING1	31
RPS19	31
CLSTN1	31
MCM7	31
TMCO1	31
UROS	31
PCBP1	31
RCN1	31
AKR1A1	31
RPS11	31
SSU72	31
MGST2	31
RWDD1	31
MYH9	31
PAFAH1B3	31
NDUFB8	31
ARHGDIB	31
TFAP2A	31
APOA1BP	31
EEF2	31
SERF2	31
PCBP2	31
HK1	31
CALM1	31
ATP6V1D	31
U2AF2	31
PGRMC2	31
PUM1	31
NDUFS3	31
RPL3	31
DUSP23	31
ULK1	31
SUSD3	31
CTDSPL	31
C15orf24	31
CYC1	31
ATIC	31
MYH10	31
FH	31
SEPN1	31
PSMB7	31
DDX17	31
SLC11A2	31
ALDH9A1	31
NOL7	31
NDUFB10	31
NME1	31
RPL39	31
CCDC56	31
LSM5	31
SGSM2	31
TPI1	31
RPL24	31
MKRN1	31
WWP1	31
CTSH	31
SDF4	31
EFHD1	31
SLC44A2	31
FTH1	31
HBXIP	31
DNAJA1	31
MLEC	31
AW276479	31
GLRX5	31
UBE2I	31
CLCN7	31
ARL6IP5	31
RBX1	31
COL3A1	31
CD46	31
MLPH	31
IGFBP5	31
IMP3	31
CETN2	31
EIF3H	31
EIF3L	31
EIF3G	31
TST	31
NME4	31
PIGY	31
ATP6V0E1	31
CSDA	31
PTP4A2	31
GLUD1	31
NDUFA13	31
ECHDC2	31
LSM14A	31
MRFAP1	31
C17orf61	31
TYMP	31
DDT	31
PSMB6	31
TECR	31
CYBRD1	31
MMP11	31
FLOT2	31
ZMIZ1	31
RHEB	31
XBP1	31
GPD1L	31
COL6A3	31
HSP90B1	31
SKP1	31
CD2BP2	31
S100A10	31
TMEM219	31
LUM	31
EIF3E	31
KDELR1	31
SEC11A	31
KHDRBS1	31
NCL	31
GNPDA1	31
THBS2	31
TMEM147	31
SEC16A	31
GPX4	31
GAPDH	31
ALDOA	31
CTGF	31
EZR	31
SUN2	31
BHLHE40	31
TAPBP	31
ITGB5	31
PRDX4	31
RARRES3	31
HSPA8	31
TM4SF1	31
TMBIM4	31
ESD	31
C13orf27	31
ARL6IP1	31
RPLP1	31
EIF3I	31
GNB1	31
D2HGDH	31
MRPL3	31
QARS	31
H2AFZ	31
MSRB2	31
CALM3	31
PPP1CC	31
PSMB1	31
IGF2R	31
S100A6	31
RALA	31
RNASET2	31
P4HB	31
PFN1	31
EIF2S3	31
RABGAP1	31
RAB5B	31
ZBTB4	31
SNRPG	31
SEPW1	31
DDX3X	31
PGRMC1	31
PABPC1	31
RBM5	31
SFRP2	31
INF2	31
WA1	31
AP2S1	31
APEX1	31
SLC30A7	31
CUTA	31
RPS13	31
C12orf57	31
TRIP6	31
PDCD6	31
AX746718	31
PPM1G	31
HDAC1	31
NKTR	31
DAP3	31
HDDC2	31
LITAF	31
NTN4	31
LDHA	31
DSTN	31
ATP5D	31
CYP4X1	31
POLR2A	31
C14orf166	31
ESR1	31
RPS20	31
SDHB	31
ANX2P2	31
EWSR1	31
CFB	31
CNDP2	31
COX4I1	31
BOLA3	31
TPM2	31
SEC61B	31
HSP90AA1	31
MDH1	31
CRABP2	31
IGFBP7	31
SRRT	31
RSL24D1	31
RPA2	31
FAM3A	31
CHCHD2	31
RNF181	31
ADAM15	31
CLIC1	31
CSNK2B	31
NAGK	31
FAM198B	31
MTCH1	31
SH3PXD2A	31
PEA15	31
TUBB	31
GLTSCR2	31
UBQLN4	31
GUSB	31
DSP	31
PSMB3	31
EFNA1	31
EIF1	31
MXD4	31
FLOT1	31
RPS27A	31
C2orf28	31
C19orf56	31
HEXB	31
GRINA	31
MAGED1	31
TUBA1C	31
CCDC130	31
DNAJB2	31
MRPS21	31
ANP32B	31
COX6A1	31
YWHAQ	31
PEBP1	31
KLF2	31
SNRNP70	31
MFSD10	31
ATP6V1F	31
TOP2B	31
PRR13	31
HIST1H4C	31
WBP2	31
INO80B-WBP1	31
C9orf78	31
HEBP2	31
H3F3A	31
SRSF2	31
EMP1	31
S100A4	31
DRAP1	31
IL6ST	31
PIP	31
RPL10A	31
LAMA5	31
COL1A2	31
ERBB2	31
PPA1	31
HMGN2	31
NDUFV2	31
CAMK2N1	31
VEGFB	31
EEF1A1	31
TAGLN2	31
PROM2	31
WDR61	31
ARHGEF2	31
PDK3	31
ZNHIT1	31
COPA	31
CDC37	31
NDUFB2	31
MMADHC	31
YWHAZ	31
NDUFA4	31
ATP1B1	31
DHRSX	31
NPIPL3	31
UHMK1	31
C20orf43	31
C19orf70	31
ACLY	31
UQCRQ	31
PAM	31
RPL15	31
HSD17B4	31
DAD1	31
SERPINB6	31
UBA52	31
PFDN5	31
PSMC2	31
RPL13AP3	31
COX6B1	31
KLHDC3	31
RPL4	31
EFEMP2	31
PSMG2	31
SQSTM1	31
LSM3	31
COMMD6	31
METAP2	31
FOS	31
SSR2	31
NFKBIA	31
GUK1	31
SEC24C	31
ATP5H	31
TXN	31
SLC44A1	31
EIF3B	31
HMGN1	31
RASSF7	31
BNIPL	31
NSA2	31
RBM10	31
PPIAL4A	31
GLTP	31
MXRA5	31
COX8A	31
COL5A2	31
CKAP4	31
TUBA1A	31
MIF	31
BUD31	31
ATP5B	31
LSM2	31
PDHB	31
NONO	31
MANF	31
ERBB3	31
FSCN1	31
NDUFA8	31
MDK	31
EEF1G	31
NDUFAF3	31
BRMS1	31
RPS10	31
IMPDH2	31
2019-09-09	31
ZDHHC8	31
HNRNPD	31
VDAC1	31
NDUFA1	31
CLEC2D	31
RANBP1	31
RPS23	31
PIN1	31
MYL12B	31
EIF4A2	31
CNN3	31
TEAD2	31
DCTD	31
TNFRSF1A	31
BTG1	31
MYL12A	31
ANAPC5	31
RAB7A	31
ATP5J2	31
HNRNPA1	31
ARHGDIA	31
EIF3K	31
PTEN	31
SARNP	31
SS18L2	31
UBE2D3	31
UFC1	31
ATP5C1	31
MRPL51	31
SCARB2	31
TRIB1	31
YWHAH	31
HSP90AB1	31
FBLN1	31
RPLP2	31
HCFC1	31
PTRF	31
GHITM	31
ACIN1	31
NDUFAB1	31
TOMM7	31
ARGLU1	31
FLJ40504	31
FBL	31
JUP	31
POTEKP	31
B2M	31
SH3BP4	31
MORF4L1	31
CIB1	31
COX5A	31
PI4KA	31
COL5A1	31
TCEAL4	31
SUZ12	31
TAX1BP1	31
PUF60	31
EIF3D	31
SEMA4B	31
ACTN1	31
PSMA5	31
SNRPA1	31
NDUFA12	31
EPRS	31
C1orf151	31
TSG101	31
CAPZA2	31
LRIG1	31
ATP5E	31
HSBP1	31
HGS	31
S100A13	31
RPL36AL	31
TMEM85	31
ROMO1	31
VGLL4	31
FLNB	31
HES4	31
VPS29	31
FGD3	31
ACTB	31
C14orf156	31
DYNC1LI2	31
AGR3	31
HLA-B	31
PABPC4	31
FASN	31
CRIP2	31
CYP4Z1	31
IFITM1	31
SFT2D1	31
ECH1	31
SRP9	31
PHPT1	31
EIF4B	31
ZMPSTE24	31
UNC50	31
SOD1	31
TRMT112	31
MAP1LC3A	31
NCOR2	31
CEBPD	31
SAT1	31
ADAR	31
RPS15	31
NDUFB11	31
TMED3	31
MFGE8	31
ATOX1	31
SEC31A	31
TNS3	31
TXNDC17	31
ACTR2	31
SFRS17A	31
RPS27L	31
PPP2R1A	31
HMG20B	31
TMEM181	31
LSM7	31
LASS6	31
IRX3	31
ILF2	31
GOLGA8B	31
ZDHHC16	31
NFIX	31
RPL38	31
TMEM183B	31
DNAJC12	31
RPL18	31
AURKAIP1	31
FTL	31
CYB5A	31
CCNI	31
C7orf50	31
PRDX3	31
DCTN2	31
COX6C	31
CCND1	31
HNRNPK	31
SNRPD2	31
OST4	31
THOC7	31
VWF	31
ATP5G1	31
TMEM14C	31
KDM5B	31
PTPRF	31
PDXK	31
SH3BGRL	31
CTNNA1	31
SUMO3	31
ADD1	31
GSTK1	31
VCAN	31
VAMP8	31
ANKRD30A	31
COL4A1	31
GATA3	31
PDGFRB	31
TBCA	31
NFIB	31
TRMT5	31
RHPN2	31
PRDX2	31
2019-09-02	31
DNAJC8	31
PSMD4	31
CRKL	31
SPECC1L	31
FBP1	31
LRBA	31
RRAGA	31
POLD2	31
PPP2R4	31
IRX2	31
TALDO1	31
PTBP1	31
PRPF8	31
RPL13A	31
KRT19	31
GNAS	31
2019-09-15	31
PHF11	31
SNX3	31
DDX42	31
RPS14	31
GNS	31
NUDC	31
KRTCAP2	31
ACP1	31
ATP5O	31
RPS3	31
STK24	31
NACA	31
GDI2	31
UBE2M	31
AKR7A2	31
MT1A	31
AKT1	31
RBM22	31
FOXO3	31
RPS4X	31
DYNLL1	31
PCMT1	31
SHC1	31
PTTG1IP	31
GOLGA3	31
RPS9	31
PRDX1	31
ANAPC13	31
BRI3	31
LAMP1	31
TACSTD2	31
RPS16	31
C4orf48	31
SERPINA3	31
TMEM66	31
BCL6	31
C10orf116	31
NDUFB7	31
SEC61G	31
SRRM1	31
PURB	31
HADH	31
EEF1B2	31
NCRNA00152	31
DYNLT1	31
LPP	31
EPN1	31
ATP6V1G1	31
MRPL37	31
SPOP	31
CSRP1	31
POLR1D	31
RPL35A	31
POLR2F	31
WASL	31
ITM2B	31
GIPC1	31
ENO1	31
SRSF5	31
HSPA1A	31
SELM	31
MRPS6	31
GSTM2	31
STK36	31
PIK3R2	31
MDH2	31
PAICS	31
RPL9	31
SRSF9	31
BCAP31	31
NME3	31
CST3	31
HNRNPM	31
FAF2	31
ACTA2	31
ARHGAP1	31
THY1	31
ATP9A	31
ACTG1	31
TUBA1B	31
MORF4L2	31
RPL32	31
NUCB1	31
ZNF148	31
ANXA1	31
CNOT1	31
SHROOM3	31
C9orf46	31
TNFRSF14	31
X64709	31
SLC25A5	31
EVL	31
DUSP3	31
VAV3	31
RPS26P11	31
HNRNPR	31
USP5	31
OCIAD1	31
KRT18	31
NUP43	31
PSMC5	31
ARSD	31
ATP6AP1	31
WFS1	31
POLE4	31
RAB31	31
UBB	31
ZFAND5	31
SPTAN1	31
C3orf14	31
IFITM3	31
STOML2	31
RPS27	31
RBP1	31
RHBDD2	31
CAMLG	31
RPL30	31
WAC	31
FAU	31
MARCKSL1	31
MYL6	31
GLO1	31
TXLNA	31
MGEA5	31
RDH11	31
KPNB1	31
DARS	31
RPL12	31
DUSP1	31
ATP6V1E1	31
PYCARD	31
PPFIBP2	31
C4orf34	31
ATP5EP2	31
TYK2	31
QDPR	31
RPL23AP53	31
HDAC2	31
NOP10	31
BRPF1	31
COMT	31
PLSCR3	31
DPY30	31
HSPD1	31
COL1A1	31
RPS12	31
NDUFS5	31
FAM50A	31
KIAA0430	31
RPL10	31
RXRA	31
HINT1	31
OAT	31
PRKAR1A	31
RAB40C	31
COMMD7	31
RARA	31
OAZ1	31
CALM2	31
C6orf48	31
MAT2A	31
TMEM87A	31
APOD	31
RAB8A	31
ATP6V0B	31
JMJD8	31
TXNDC12	31
ARPC2	31
MGST3	31
SAE1	31
SRSF4	31
PPT1	31
SCAMP3	31
AZGP1	31
C1QBP	31
MUC1	31
HSPB1	31
INTS3	31
FARP1	31
LMO4	31
TMEM205	31
NCSTN	31
GAK	31
HECTD1	31
COPS7A	31
SLC38A1	31
DENR	31
SH3GLB2	31
PTMS	31
CCDC6	31
ATP5G2	31
BTF3	31
WASH3P	31
FXYD5	31
MYB	31
RPL22	31
NINJ1	31
RUNX1	31
GSTT1	31
NFKB1	31
UQCRFS1	31
HIGD2A	31
IGFBP4	31
WBP5	31
POM121C	31
PACSIN2	31
PRDX6	31
CIRBP	31
ATP6AP2	31
RPS18	31
TSPAN9	31
CPNE3	31
SSR4	31
COX7C	31
TFF3	31
SRRM2	31
COL6A1	31
DDX5	31
ARPC1A	31
FNBP4	31
TMSB10	31
GNB2L1	31
PSAP	31
TGFBI	31
TIMP1	31
SHISA2	31
RAB4B-EGLN2	31
RERE	32
TAF15	32
RPL35	32
EFCAB4A	32
PLXNB2	32
TMEM59	32
KRT8	32
CEBPB	32
BSG	32
RAB25	32
NDUFA3	32
MRFAP1L1	32
RPL11	32
GLA	32
GPX1	32
JTB	32
NDUFS7	32
CCDC72	32
WDR6	32
TRAM1	32
S100A16	32
S100A11	32
CTTN	32
STAT2	32
PSME1	32
UXT	32
UBA1	32
CA12	32
BANF1	32
TPT1	32
DDX39B	32
SHISA5	32
RABEP1	32
HLA-DRA	32
ACTN4	32
STRA13	32
GTF3A	32
LAMTOR1	32
EBNA1BP2	32
TTC3	32
AARS	32
RPL27A	32
BAMBI	32
CHD4	32
FAM120A	32
RPL31	32
PTK2	32
AHNAK	32
MT2A	32
RNF7	32
CARM1	32
RPS17	32
BGN	32
RPL27	32
AMZ2	32
VEZF1	32
RPL18A	32
ESYT2	32
REEP5	32
PJA2	32
KIAA1324	32
NDUFB3	32
PCCB	32
NPC2	32
DQ895289	32
COX7A2	32
NDUFS4	32
PSMB4	32
CENPB	32
PARK7	32
DDX1	32
CD24	32
CD81	32
LASP1	32
PPP1R11	32
RPSA	32
RPS5	32
H1F0	32
CKAP5	32
DAZAP2	32
RHOA	32
C11orf10	32
COX17	32
APP	32
RPS28	32
TMBIM6	32
CDK5RAP3	32
SLC25A39	32
CTDSP2	32
TBCB	32
RUSC1	32
PPP6C	32
BCL2L1	32
TOMM6	32
SLC40A1	32
VDAC3	32
APOE	32
HTRA1	32
RIP	32
ISCU	32
TIMP2	32
RAB11A	32
FOXA1	32
GSPT1	32
VIM	32
RPL5	32
RPP21	32
NDUFB5	32
RPL36	32
RPL19	32
TNFSF10	32
C9orf152	32
PEX11B	32
SPDEF	32
C17orf90	32
TRIM8	32
ATP5A1	32
MGP	32
TMEM183A	32
SF3B4	32
RPL37A	32
CXXC5	32
POLR2I	32
DGCR6L	32
POMP	32
SPARCL1	32
SEC61A1	32
SNHG5	32
CDC42EP4	32
EIF2AK1	32
ANXA5	32
NDUFS8	32
UQCRHL	32
CAP1	32
GNAI2	32
ATXN2	32
C20orf30	32
CRIP1	32
AHCYL1	32
HLA-DPA1	32
VPS28	32
COX5B	32
ZMYND11	32
HNRNPA1L2	32
SSBP1	32
CSNK1E	32
RPL26	32
COMMD3	32
IFITM2	32
POLR2H	32
LAGE3	32
SPINT2	32
Tmp21-II	32
DNMT1	32
IL13RA1	32
MKNK2	32
SPCS1	32
NCOA4	32
RCC2	32
BRD2	32
YWHAB	32
GLB1	32
RPN1	32
PTOV1	32
ALKBH5	32
RPS6	32
CSTB	32
CTSK	32
LTA4H	32
P2RX5-TAX1BP3	32
RPL13AP6	32
LGALS1	32
RING1	32
RPS19	32
CLSTN1	32
MCM7	32
TMCO1	32
UROS	32
PCBP1	32
RCN1	32
AKR1A1	32
RPS11	32
SSU72	32
MGST2	32
RWDD1	32
MYH9	32
PAFAH1B3	32
NDUFB8	32
ARHGDIB	32
TFAP2A	32
APOA1BP	32
EEF2	32
SERF2	32
PCBP2	32
HK1	32
CALM1	32
ATP6V1D	32
PUM1	32
NDUFS3	32
RPL3	32
DUSP23	32
ULK1	32
CTDSPL	32
C15orf24	32
CYC1	32
ATIC	32
MYH10	32
FH	32
SEPN1	32
PSMB7	32
SLC11A2	32
ALDH9A1	32
NOL7	32
NDUFB10	32
NME1	32
RPL39	32
CCDC56	32
LSM5	32
SGSM2	32
TPI1	32
RPL24	32
MKRN1	32
CTSH	32
EFHD1	32
SLC44A2	32
HBXIP	32
DNAJA1	32
MLEC	32
GLRX5	32
UBE2I	32
CLCN7	32
ARL6IP5	32
COL3A1	32
CD46	32
MLPH	32
IGFBP5	32
IMP3	32
CETN2	32
EIF3H	32
EIF3L	32
EIF3G	32
TST	32
NME4	32
PIGY	32
ATP6V0E1	32
CSDA	32
PTP4A2	32
GLUD1	32
NDUFA13	32
ECHDC2	32
MRFAP1	32
C17orf61	32
TYMP	32
DDT	32
PSMB6	32
TECR	32
CYBRD1	32
MMP11	32
FLOT2	32
ZMIZ1	32
XBP1	32
GPD1L	32
COL6A3	32
HSP90B1	32
SKP1	32
CD2BP2	32
S100A10	32
TMEM219	32
LUM	32
EIF3E	32
KDELR1	32
SEC11A	32
KHDRBS1	32
NCL	32
GNPDA1	32
THBS2	32
TMEM147	32
SEC16A	32
GPX4	32
GAPDH	32
ALDOA	32
CTGF	32
EZR	32
BHLHE40	32
TAPBP	32
ITGB5	32
PRDX4	32
RARRES3	32
HSPA8	32
TM4SF1	32
TMBIM4	32
C13orf27	32
ARL6IP1	32
EIF3I	32
GNB1	32
D2HGDH	32
MRPL3	32
QARS	32
H2AFZ	32
MSRB2	32
CALM3	32
PPP1CC	32
PSMB1	32
IGF2R	32
S100A6	32
RALA	32
RNASET2	32
P4HB	32
PFN1	32
EIF2S3	32
RABGAP1	32
RAB5B	32
ZBTB4	32
SNRPG	32
SEPW1	32
PGRMC1	32
RBM5	32
SFRP2	32
INF2	32
WA1	32
AP2S1	32
APEX1	32
SLC30A7	32
CUTA	32
RPS13	32
C12orf57	32
TRIP6	32
PDCD6	32
AX746718	32
PPM1G	32
HDAC1	32
DAP3	32
HDDC2	32
LITAF	32
NTN4	32
LDHA	32
DSTN	32
ATP5D	32
CYP4X1	32
POLR2A	32
ESR1	32
RPS20	32
SDHB	32
CFB	32
CNDP2	32
COX4I1	32
BOLA3	32
TPM2	32
SEC61B	32
HSP90AA1	32
MDH1	32
CRABP2	32
IGFBP7	32
SRRT	32
RSL24D1	32
RPA2	32
FAM3A	32
CHCHD2	32
RNF181	32
ADAM15	32
CSNK2B	32
NAGK	32
MTCH1	32
SH3PXD2A	32
PEA15	32
TUBB	32
GLTSCR2	32
UBQLN4	32
GUSB	32
DSP	32
PSMB3	32
EFNA1	32
EIF1	32
FLOT1	32
RPS27A	32
C2orf28	32
C19orf56	32
HEXB	32
MAGED1	32
TUBA1C	32
CCDC130	32
DNAJB2	32
MRPS21	32
ANP32B	32
COX6A1	32
YWHAQ	32
KLF2	32
SNRNP70	32
MFSD10	32
ATP6V1F	32
TOP2B	32
PRR13	32
HIST1H4C	32
WBP2	32
INO80B-WBP1	32
SRSF2	32
EMP1	32
S100A4	32
DRAP1	32
IL6ST	32
PIP	32
LAMA5	32
COL1A2	32
ERBB2	32
PPA1	32
HMGN2	32
NDUFV2	32
CAMK2N1	32
VEGFB	32
EEF1A1	32
TAGLN2	32
PROM2	32
WDR61	32
ARHGEF2	32
PDK3	32
ZNHIT1	32
COPA	32
CDC37	32
NDUFB2	32
MMADHC	32
YWHAZ	32
NDUFA4	32
ATP1B1	32
NPIPL3	32
UHMK1	32
C20orf43	32
C19orf70	32
ACLY	32
UQCRQ	32
PAM	32
RPL15	32
HSD17B4	32
DAD1	32
SERPINB6	32
UBA52	32
PFDN5	32
PSMC2	32
RPL13AP3	32
COX6B1	32
KLHDC3	32
RPL4	32
EFEMP2	32
PSMG2	32
SQSTM1	32
LSM3	32
COMMD6	32
METAP2	32
SSR2	32
NFKBIA	32
GUK1	32
SEC24C	32
ATP5H	32
TXN	32
SLC44A1	32
EIF3B	32
HMGN1	32
RASSF7	32
BNIPL	32
NSA2	32
RBM10	32
GLTP	32
MXRA5	32
COX8A	32
COL5A2	32
TUBA1A	32
MIF	32
BUD31	32
ATP5B	32
LSM2	32
PDHB	32
NONO	32
MANF	32
ERBB3	32
NDUFA8	32
MDK	32
EEF1G	32
NDUFAF3	32
BRMS1	32
RPS10	32
IMPDH2	32
2019-09-09	32
HNRNPD	32
VDAC1	32
NDUFA1	32
CLEC2D	32
RPS23	32
PIN1	32
MYL12B	32
EIF4A2	32
CNN3	32
TEAD2	32
BTG1	32
MYL12A	32
ANAPC5	32
RAB7A	32
ATP5J2	32
ARHGDIA	32
EIF3K	32
PTEN	32
SARNP	32
SS18L2	32
UBE2D3	32
UFC1	32
MRPL51	32
SCARB2	32
YWHAH	32
HSP90AB1	32
FBLN1	32
RPLP2	32
PTRF	32
GHITM	32
NDUFAB1	32
TOMM7	32
ARGLU1	32
FLJ40504	32
FBL	32
JUP	32
POTEKP	32
B2M	32
SH3BP4	32
CIB1	32
COX5A	32
COL5A1	32
TCEAL4	32
SUZ12	32
TAX1BP1	32
PUF60	32
EIF3D	32
SEMA4B	32
ACTN1	32
PSMA5	32
SNRPA1	32
NDUFA12	32
EPRS	32
C1orf151	32
TSG101	32
CAPZA2	32
LRIG1	32
ATP5E	32
HSBP1	32
HGS	32
S100A13	32
RPL36AL	32
TMEM85	32
ROMO1	32
VGLL4	32
FLNB	32
HES4	32
VPS29	32
FGD3	32
ACTB	32
C14orf156	32
DYNC1LI2	32
AGR3	32
HLA-B	32
PABPC4	32
FASN	32
CRIP2	32
CYP4Z1	32
IFITM1	32
SFT2D1	32
ECH1	32
SRP9	32
PHPT1	32
EIF4B	32
ZMPSTE24	32
UNC50	32
SOD1	32
TRMT112	32
MAP1LC3A	32
NCOR2	32
SAT1	32
ADAR	32
RPS15	32
NDUFB11	32
TMED3	32
MFGE8	32
ATOX1	32
SEC31A	32
TNS3	32
TXNDC17	32
ACTR2	32
RPS27L	32
PPP2R1A	32
HMG20B	32
LSM7	32
LASS6	32
IRX3	32
ILF2	32
GOLGA8B	32
ZDHHC16	32
NFIX	32
RPL38	32
TMEM183B	32
RPL18	32
AURKAIP1	32
FTL	32
CYB5A	32
CCNI	32
C7orf50	32
PRDX3	32
DCTN2	32
COX6C	32
CCND1	32
HNRNPK	32
SNRPD2	32
OST4	32
THOC7	32
VWF	32
ATP5G1	32
TMEM14C	32
KDM5B	32
PDXK	32
SH3BGRL	32
CTNNA1	32
SUMO3	32
ADD1	32
GSTK1	32
VAMP8	32
ANKRD30A	32
COL4A1	32
GATA3	32
PDGFRB	32
TBCA	32
NFIB	32
TRMT5	32
PRDX2	32
2019-09-02	32
DNAJC8	32
PSMD4	32
SPECC1L	32
FBP1	32
LRBA	32
RRAGA	32
POLD2	32
PPP2R4	32
TALDO1	32
PTBP1	32
PRPF8	32
RPL13A	32
KRT19	32
GNAS	32
PHF11	32
SNX3	32
DDX42	32
RPS14	32
GNS	32
NUDC	32
KRTCAP2	32
ACP1	32
ATP5O	32
RPS3	32
STK24	32
NACA	32
GDI2	32
UBE2M	32
AKR7A2	32
MT1A	32
AKT1	32
RBM22	32
FOXO3	32
DYNLL1	32
PCMT1	32
SHC1	32
PTTG1IP	32
GOLGA3	32
RPS9	32
PRDX1	32
ANAPC13	32
LAMP1	32
TACSTD2	32
RPS16	32
C4orf48	32
SERPINA3	32
TMEM66	32
C10orf116	32
NDUFB7	32
SEC61G	32
SRRM1	32
PURB	32
HADH	32
EEF1B2	32
NCRNA00152	32
DYNLT1	32
LPP	32
EPN1	32
ATP6V1G1	32
MRPL37	32
SPOP	32
CSRP1	32
POLR1D	32
RPL35A	32
POLR2F	32
WASL	32
ITM2B	32
GIPC1	32
ENO1	32
SRSF5	32
HSPA1A	32
SELM	32
MRPS6	32
GSTM2	32
STK36	32
PIK3R2	32
MDH2	32
PAICS	32
SRSF9	32
BCAP31	32
NME3	32
CST3	32
HNRNPM	32
FAF2	32
ACTA2	32
ARHGAP1	32
THY1	32
ATP9A	32
ACTG1	32
TUBA1B	32
MORF4L2	32
RPL32	32
NUCB1	32
ZNF148	32
ANXA1	32
SHROOM3	32
C9orf46	32
TNFRSF14	32
X64709	32
SLC25A5	32
EVL	32
DUSP3	32
RPS26P11	32
HNRNPR	32
USP5	32
OCIAD1	32
KRT18	32
ARSD	32
ATP6AP1	32
WFS1	32
POLE4	32
RAB31	32
UBB	32
ZFAND5	32
SPTAN1	32
IFITM3	32
STOML2	32
RPS27	32
RBP1	32
RHBDD2	32
CAMLG	32
RPL30	32
FAU	32
MARCKSL1	32
MYL6	32
GLO1	32
TXLNA	32
MGEA5	32
RDH11	32
KPNB1	32
DARS	32
RPL12	32
ATP6V1E1	32
PYCARD	32
PPFIBP2	32
C4orf34	32
ATP5EP2	32
TYK2	32
QDPR	32
RPL23AP53	32
NOP10	32
COMT	32
PLSCR3	32
DPY30	32
HSPD1	32
COL1A1	32
RPS12	32
NDUFS5	32
FAM50A	32
KIAA0430	32
RPL10	32
RXRA	32
HINT1	32
OAT	32
RAB40C	32
COMMD7	32
RARA	32
OAZ1	32
CALM2	32
C6orf48	32
MAT2A	32
TMEM87A	32
APOD	32
RAB8A	32
ATP6V0B	32
JMJD8	32
ARPC2	32
MGST3	32
SAE1	32
SRSF4	32
PPT1	32
SCAMP3	32
AZGP1	32
C1QBP	32
MUC1	32
HSPB1	32
INTS3	32
LMO4	32
TMEM205	32
NCSTN	32
GAK	32
COPS7A	32
SLC38A1	32
DENR	32
SH3GLB2	32
PTMS	32
CCDC6	32
ATP5G2	32
BTF3	32
WASH3P	32
FXYD5	32
MYB	32
RPL22	32
NINJ1	32
GSTT1	32
NFKB1	32
UQCRFS1	32
HIGD2A	32
IGFBP4	32
POM121C	32
PRDX6	32
CIRBP	32
ATP6AP2	32
RPS18	32
TSPAN9	32
CPNE3	32
SSR4	32
COX7C	32
TFF3	32
SRRM2	32
COL6A1	32
DDX5	32
ARPC1A	32
FNBP4	32
TMSB10	32
GNB2L1	32
PSAP	32
TGFBI	32
TIMP1	32
SHISA2	32
RAB4B-EGLN2	32
RERE	33
TAF15	33
RPL35	33
EFCAB4A	33
PLXNB2	33
TMEM59	33
CEBPB	33
BSG	33
RAB25	33
NDUFA3	33
MRFAP1L1	33
RPL11	33
GLA	33
GPX1	33
JTB	33
NAP1L4	33
NDUFS7	33
CCDC72	33
WDR6	33
TRAM1	33
S100A16	33
CTTN	33
STAT2	33
PSME1	33
UXT	33
UBA1	33
BANF1	33
TPT1	33
DDX39B	33
SHISA5	33
HLA-DRA	33
ACTN4	33
GTF3A	33
LAMTOR1	33
TTC3	33
AARS	33
RPL27A	33
RPL23	33
BAMBI	33
CHD4	33
FAM120A	33
RPL31	33
PTK2	33
AHNAK	33
MT2A	33
RNF7	33
RPS17	33
BGN	33
RPL27	33
PSMB5	33
AMZ2	33
VEZF1	33
RPL18A	33
ESYT2	33
REEP5	33
PJA2	33
KIAA1324	33
NDUFB3	33
PCCB	33
NPC2	33
DQ895289	33
COX7A2	33
NDUFS4	33
PSMB4	33
CENPB	33
PARK7	33
DDX1	33
CD24	33
CD81	33
PLIN3	33
LASP1	33
PPP1R11	33
RPSA	33
RPS5	33
H1F0	33
DAZAP2	33
RHOA	33
C11orf10	33
COX17	33
APP	33
RPS28	33
TMBIM6	33
CDK5RAP3	33
SLC25A39	33
TBCB	33
RUSC1	33
PPP6C	33
BCL2L1	33
TOMM6	33
SLC40A1	33
VDAC3	33
APOE	33
HTRA1	33
RIP	33
ISCU	33
TIMP2	33
RAB11A	33
FOXA1	33
ZFP36L1	33
GSPT1	33
RPS26	33
VIM	33
RPL5	33
RPP21	33
NDUFB5	33
RPL36	33
RPL19	33
TNFSF10	33
PEX11B	33
SPDEF	33
TRIM8	33
ATP5A1	33
MGP	33
TMEM183A	33
SF3B4	33
RPL37A	33
CXXC5	33
POLR2I	33
DGCR6L	33
BTG2	33
POMP	33
SPARCL1	33
SEC61A1	33
SNHG5	33
CDC42EP4	33
EIF2AK1	33
ANXA5	33
NDUFS8	33
UQCRHL	33
CAP1	33
GNAI2	33
ATXN2	33
C20orf30	33
CRIP1	33
AHCYL1	33
HLA-DPA1	33
COX5B	33
ZMYND11	33
HNRNPA1L2	33
SSBP1	33
CSNK1E	33
RPL26	33
COMMD3	33
IFITM2	33
POLR2H	33
SPINT2	33
Tmp21-II	33
IL13RA1	33
SRP14	33
MKNK2	33
SPCS1	33
NCOA4	33
RCC2	33
BRD2	33
YWHAB	33
GLB1	33
RPN1	33
PTOV1	33
TBC1D9	33
ALKBH5	33
RPS6	33
CSTB	33
CTSK	33
LTA4H	33
P2RX5-TAX1BP3	33
RPL13AP6	33
LGALS1	33
RING1	33
RPS19	33
CLSTN1	33
TMCO1	33
PCBP1	33
RCN1	33
AKR1A1	33
RPS11	33
SSU72	33
MGST2	33
RWDD1	33
MYH9	33
PAFAH1B3	33
NDUFB8	33
ARHGDIB	33
TFAP2A	33
APOA1BP	33
EEF2	33
SERF2	33
PCBP2	33
HK1	33
CALM1	33
ATP6V1D	33
PGRMC2	33
PUM1	33
NDUFS3	33
RPL3	33
DUSP23	33
C15orf24	33
CYC1	33
ATIC	33
MYH10	33
FH	33
SEPN1	33
PSMB7	33
ALDH9A1	33
NOL7	33
NDUFB10	33
NME1	33
RPL39	33
CCDC56	33
LSM5	33
SGSM2	33
TPI1	33
RPL24	33
MKRN1	33
WWP1	33
CTSH	33
SDF4	33
EFHD1	33
SLC44A2	33
FTH1	33
HBXIP	33
DNAJA1	33
MLEC	33
AW276479	33
GLRX5	33
UBE2I	33
CLCN7	33
ARL6IP5	33
RBX1	33
COL3A1	33
CD46	33
MLPH	33
IGFBP5	33
IMP3	33
CETN2	33
EIF3H	33
EIF3L	33
EIF3G	33
TST	33
NME4	33
PIGY	33
ATP6V0E1	33
CSDA	33
PTP4A2	33
GLUD1	33
NDUFA13	33
ECHDC2	33
MRFAP1	33
C17orf61	33
TYMP	33
DDT	33
PSMB6	33
TECR	33
CYBRD1	33
FLOT2	33
ZMIZ1	33
RHEB	33
XBP1	33
GPD1L	33
COL6A3	33
HSP90B1	33
SKP1	33
CD2BP2	33
S100A10	33
TMEM219	33
LUM	33
EIF3E	33
KDELR1	33
SEC11A	33
KHDRBS1	33
NCL	33
GNPDA1	33
THBS2	33
TMEM147	33
SEC16A	33
GPX4	33
ALDOA	33
CTGF	33
EZR	33
SUN2	33
BHLHE40	33
ITGB5	33
PRDX4	33
RARRES3	33
HSPA8	33
TM4SF1	33
TMBIM4	33
ESD	33
C13orf27	33
ARL6IP1	33
RPLP1	33
EIF3I	33
GNB1	33
MRPL3	33
QARS	33
H2AFZ	33
MSRB2	33
CALM3	33
PPP1CC	33
PSMB1	33
IGF2R	33
S100A6	33
RALA	33
RNASET2	33
P4HB	33
PFN1	33
EIF2S3	33
RABGAP1	33
RAB5B	33
ZBTB4	33
SNRPG	33
DDX3X	33
PGRMC1	33
PABPC1	33
RBM5	33
SFRP2	33
WA1	33
AP2S1	33
SLC30A7	33
CUTA	33
RPS13	33
C12orf57	33
PDCD6	33
AX746718	33
PPM1G	33
HDAC1	33
DAP3	33
HDDC2	33
LITAF	33
NTN4	33
LDHA	33
DSTN	33
ATP5D	33
CYP4X1	33
POLR2A	33
ESR1	33
RPS20	33
SDHB	33
ANX2P2	33
EWSR1	33
CFB	33
CNDP2	33
COX4I1	33
BOLA3	33
TPM2	33
SEC61B	33
HSP90AA1	33
MDH1	33
IGFBP7	33
SRRT	33
RSL24D1	33
RPA2	33
CHCHD2	33
RNF181	33
ADAM15	33
CLIC1	33
CSNK2B	33
MTCH1	33
SH3PXD2A	33
PEA15	33
TUBB	33
GLTSCR2	33
GUSB	33
PSMB3	33
EFNA1	33
EIF1	33
FLOT1	33
RPS27A	33
C2orf28	33
C19orf56	33
HEXB	33
MAGED1	33
TUBA1C	33
CCDC130	33
DNAJB2	33
MRPS21	33
ANP32B	33
COX6A1	33
YWHAQ	33
PEBP1	33
KLF2	33
SNRNP70	33
MFSD10	33
ATP6V1F	33
TOP2B	33
PRR13	33
HIST1H4C	33
WBP2	33
INO80B-WBP1	33
C9orf78	33
SRSF2	33
EMP1	33
S100A4	33
DRAP1	33
IL6ST	33
PIP	33
RPL10A	33
LAMA5	33
COL1A2	33
ERBB2	33
PPA1	33
HMGN2	33
NDUFV2	33
CAMK2N1	33
VEGFB	33
EEF1A1	33
TAGLN2	33
WDR61	33
ARHGEF2	33
ZNHIT1	33
COPA	33
CDC37	33
NDUFB2	33
MMADHC	33
YWHAZ	33
NDUFA4	33
ATP1B1	33
NPIPL3	33
C20orf43	33
C19orf70	33
ACLY	33
UQCRQ	33
PAM	33
RPL15	33
HSD17B4	33
DAD1	33
SERPINB6	33
UBA52	33
PFDN5	33
PSMC2	33
RPL13AP3	33
COX6B1	33
KLHDC3	33
RPL4	33
EFEMP2	33
PSMG2	33
SQSTM1	33
LSM3	33
COMMD6	33
METAP2	33
FOS	33
SSR2	33
NFKBIA	33
GUK1	33
SEC24C	33
ATP5H	33
TXN	33
SLC44A1	33
EIF3B	33
HMGN1	33
NSA2	33
RBM10	33
GLTP	33
MXRA5	33
COX8A	33
COL5A2	33
TUBA1A	33
MIF	33
BUD31	33
ATP5B	33
LSM2	33
PDHB	33
NONO	33
MANF	33
FSCN1	33
NDUFA8	33
MDK	33
EEF1G	33
NDUFAF3	33
RPS10	33
IMPDH2	33
2019-09-09	33
HNRNPD	33
VDAC1	33
NDUFA1	33
CLEC2D	33
RPS23	33
PIN1	33
MYL12B	33
EIF4A2	33
CNN3	33
TEAD2	33
TNFRSF1A	33
BTG1	33
MYL12A	33
ANAPC5	33
RAB7A	33
ATP5J2	33
ARHGDIA	33
EIF3K	33
PTEN	33
SARNP	33
SS18L2	33
UBE2D3	33
UFC1	33
ATP5C1	33
MRPL51	33
SCARB2	33
TRIB1	33
YWHAH	33
HSP90AB1	33
FBLN1	33
RPLP2	33
PTRF	33
GHITM	33
NDUFAB1	33
TOMM7	33
ARGLU1	33
FLJ40504	33
JUP	33
POTEKP	33
B2M	33
MORF4L1	33
CIB1	33
COX5A	33
COL5A1	33
TCEAL4	33
TAX1BP1	33
PUF60	33
EIF3D	33
SEMA4B	33
ACTN1	33
PSMA5	33
NDUFA12	33
EPRS	33
C1orf151	33
TSG101	33
CAPZA2	33
LRIG1	33
ATP5E	33
HSBP1	33
S100A13	33
RPL36AL	33
TMEM85	33
ROMO1	33
VGLL4	33
FLNB	33
VPS29	33
ACTB	33
C14orf156	33
DYNC1LI2	33
HLA-B	33
PABPC4	33
FASN	33
CRIP2	33
CYP4Z1	33
IFITM1	33
SFT2D1	33
ECH1	33
SRP9	33
PHPT1	33
EIF4B	33
ZMPSTE24	33
UNC50	33
SOD1	33
TRMT112	33
MAP1LC3A	33
NCOR2	33
CEBPD	33
SAT1	33
RPS15	33
NDUFB11	33
TMED3	33
MFGE8	33
ATOX1	33
SEC31A	33
TNS3	33
TXNDC17	33
ACTR2	33
RPS27L	33
PPP2R1A	33
LSM7	33
LASS6	33
IRX3	33
ILF2	33
NFIX	33
RPL38	33
RPL18	33
AURKAIP1	33
FTL	33
CYB5A	33
CCNI	33
C7orf50	33
PRDX3	33
DCTN2	33
COX6C	33
CCND1	33
HNRNPK	33
SNRPD2	33
OST4	33
THOC7	33
VWF	33
ATP5G1	33
TMEM14C	33
SH3BGRL	33
CTNNA1	33
SUMO3	33
ADD1	33
GSTK1	33
VCAN	33
VAMP8	33
ANKRD30A	33
COL4A1	33
PDGFRB	33
TBCA	33
NFIB	33
TRMT5	33
2019-09-02	33
DNAJC8	33
SPECC1L	33
RRAGA	33
POLD2	33
PPP2R4	33
TALDO1	33
PTBP1	33
PRPF8	33
RPL13A	33
KRT19	33
GNAS	33
2019-09-15	33
PHF11	33
SNX3	33
RPS14	33
GNS	33
NUDC	33
KRTCAP2	33
ACP1	33
ATP5O	33
RPS3	33
STK24	33
NACA	33
GDI2	33
UBE2M	33
AKR7A2	33
MT1A	33
AKT1	33
RBM22	33
FOXO3	33
RPS4X	33
DYNLL1	33
PCMT1	33
SHC1	33
PTTG1IP	33
GOLGA3	33
RPS9	33
PRDX1	33
ANAPC13	33
BRI3	33
LAMP1	33
TACSTD2	33
RPS16	33
C4orf48	33
SERPINA3	33
TMEM66	33
BCL6	33
C10orf116	33
NDUFB7	33
SEC61G	33
SRRM1	33
PURB	33
HADH	33
EEF1B2	33
NCRNA00152	33
DYNLT1	33
LPP	33
EPN1	33
ATP6V1G1	33
MRPL37	33
SPOP	33
CSRP1	33
POLR1D	33
RPL35A	33
POLR2F	33
WASL	33
ITM2B	33
GIPC1	33
ENO1	33
SRSF5	33
HSPA1A	33
SELM	33
MRPS6	33
GSTM2	33
PIK3R2	33
MDH2	33
PAICS	33
RPL9	33
SRSF9	33
BCAP31	33
NME3	33
CST3	33
HNRNPM	33
FAF2	33
ACTA2	33
ARHGAP1	33
THY1	33
ATP9A	33
ACTG1	33
TUBA1B	33
MORF4L2	33
RPL32	33
NUCB1	33
ANXA1	33
CNOT1	33
SHROOM3	33
C9orf46	33
TNFRSF14	33
X64709	33
SLC25A5	33
EVL	33
DUSP3	33
VAV3	33
RPS26P11	33
HNRNPR	33
OCIAD1	33
KRT18	33
PSMC5	33
ARSD	33
ATP6AP1	33
POLE4	33
RAB31	33
UBB	33
ZFAND5	33
SPTAN1	33
C3orf14	33
IFITM3	33
STOML2	33
RPS27	33
RHBDD2	33
CAMLG	33
RPL30	33
FAU	33
MARCKSL1	33
MYL6	33
GLO1	33
TXLNA	33
MGEA5	33
RDH11	33
KPNB1	33
DARS	33
RPL12	33
DUSP1	33
ATP6V1E1	33
PYCARD	33
C4orf34	33
ATP5EP2	33
RPL23AP53	33
HDAC2	33
NOP10	33
COMT	33
PLSCR3	33
DPY30	33
HSPD1	33
COL1A1	33
RPS12	33
NDUFS5	33
FAM50A	33
RPL10	33
RXRA	33
HINT1	33
OAT	33
PRKAR1A	33
RAB40C	33
COMMD7	33
OAZ1	33
CALM2	33
C6orf48	33
MAT2A	33
TMEM87A	33
APOD	33
ATP6V0B	33
JMJD8	33
TXNDC12	33
ARPC2	33
MGST3	33
SAE1	33
SRSF4	33
PPT1	33
AZGP1	33
C1QBP	33
MUC1	33
HSPB1	33
LMO4	33
TMEM205	33
NCSTN	33
COPS7A	33
SLC38A1	33
SH3GLB2	33
CCDC6	33
ATP5G2	33
BTF3	33
WASH3P	33
FXYD5	33
MYB	33
RPL22	33
NINJ1	33
NFKB1	33
UQCRFS1	33
HIGD2A	33
IGFBP4	33
WBP5	33
POM121C	33
PACSIN2	33
PRDX6	33
CIRBP	33
ATP6AP2	33
RPS18	33
TSPAN9	33
CPNE3	33
SSR4	33
COX7C	33
TFF3	33
SRRM2	33
COL6A1	33
DDX5	33
ARPC1A	33
TMSB10	33
GNB2L1	33
PSAP	33
TGFBI	33
TIMP1	33
SHISA2	33
RAB4B-EGLN2	33
RERE	34
TAF15	34
RPL35	34
EFCAB4A	34
PLXNB2	34
TMEM59	34
CEBPB	34
BSG	34
RAB25	34
NDUFA3	34
MRFAP1L1	34
RPL11	34
GLA	34
GPX1	34
JTB	34
NDUFS7	34
CCDC72	34
WDR6	34
TRAM1	34
S100A16	34
CTTN	34
STAT2	34
PSME1	34
UXT	34
UBA1	34
BANF1	34
TPT1	34
DDX39B	34
SHISA5	34
HLA-DRA	34
ACTN4	34
GTF3A	34
LAMTOR1	34
TTC3	34
AARS	34
RPL27A	34
BAMBI	34
CHD4	34
FAM120A	34
RPL31	34
PTK2	34
AHNAK	34
MT2A	34
RNF7	34
RPS17	34
BGN	34
RPL27	34
AMZ2	34
VEZF1	34
RPL18A	34
ESYT2	34
REEP5	34
PJA2	34
KIAA1324	34
NDUFB3	34
PCCB	34
NPC2	34
DQ895289	34
COX7A2	34
NDUFS4	34
PSMB4	34
CENPB	34
PARK7	34
DDX1	34
CD24	34
CD81	34
LASP1	34
PPP1R11	34
RPSA	34
RPS5	34
H1F0	34
DAZAP2	34
RHOA	34
C11orf10	34
COX17	34
APP	34
RPS28	34
TMBIM6	34
CDK5RAP3	34
SLC25A39	34
TBCB	34
RUSC1	34
PPP6C	34
BCL2L1	34
TOMM6	34
SLC40A1	34
VDAC3	34
APOE	34
HTRA1	34
RIP	34
ISCU	34
TIMP2	34
RAB11A	34
FOXA1	34
GSPT1	34
VIM	34
RPL5	34
RPP21	34
NDUFB5	34
RPL36	34
RPL19	34
TNFSF10	34
PEX11B	34
SPDEF	34
TRIM8	34
ATP5A1	34
MGP	34
TMEM183A	34
SF3B4	34
RPL37A	34
CXXC5	34
POLR2I	34
DGCR6L	34
POMP	34
SPARCL1	34
SEC61A1	34
SNHG5	34
CDC42EP4	34
EIF2AK1	34
ANXA5	34
NDUFS8	34
UQCRHL	34
CAP1	34
GNAI2	34
ATXN2	34
C20orf30	34
CRIP1	34
AHCYL1	34
HLA-DPA1	34
COX5B	34
ZMYND11	34
HNRNPA1L2	34
SSBP1	34
CSNK1E	34
RPL26	34
COMMD3	34
IFITM2	34
POLR2H	34
SPINT2	34
Tmp21-II	34
IL13RA1	34
MKNK2	34
SPCS1	34
NCOA4	34
RCC2	34
BRD2	34
YWHAB	34
GLB1	34
RPN1	34
PTOV1	34
ALKBH5	34
RPS6	34
CSTB	34
CTSK	34
LTA4H	34
P2RX5-TAX1BP3	34
RPL13AP6	34
LGALS1	34
RING1	34
RPS19	34
CLSTN1	34
TMCO1	34
PCBP1	34
RCN1	34
AKR1A1	34
RPS11	34
SSU72	34
MGST2	34
RWDD1	34
MYH9	34
PAFAH1B3	34
NDUFB8	34
ARHGDIB	34
TFAP2A	34
APOA1BP	34
EEF2	34
SERF2	34
PCBP2	34
HK1	34
CALM1	34
ATP6V1D	34
PUM1	34
NDUFS3	34
RPL3	34
DUSP23	34
C15orf24	34
CYC1	34
ATIC	34
MYH10	34
FH	34
SEPN1	34
PSMB7	34
ALDH9A1	34
NOL7	34
NDUFB10	34
NME1	34
RPL39	34
CCDC56	34
LSM5	34
SGSM2	34
TPI1	34
RPL24	34
MKRN1	34
CTSH	34
EFHD1	34
SLC44A2	34
HBXIP	34
DNAJA1	34
MLEC	34
GLRX5	34
UBE2I	34
CLCN7	34
ARL6IP5	34
COL3A1	34
CD46	34
MLPH	34
IGFBP5	34
IMP3	34
CETN2	34
EIF3H	34
EIF3L	34
EIF3G	34
TST	34
NME4	34
PIGY	34
ATP6V0E1	34
CSDA	34
PTP4A2	34
GLUD1	34
NDUFA13	34
ECHDC2	34
MRFAP1	34
C17orf61	34
TYMP	34
DDT	34
PSMB6	34
TECR	34
CYBRD1	34
FLOT2	34
ZMIZ1	34
XBP1	34
GPD1L	34
COL6A3	34
HSP90B1	34
SKP1	34
CD2BP2	34
S100A10	34
TMEM219	34
LUM	34
EIF3E	34
KDELR1	34
SEC11A	34
KHDRBS1	34
NCL	34
GNPDA1	34
THBS2	34
TMEM147	34
SEC16A	34
GPX4	34
ALDOA	34
CTGF	34
EZR	34
BHLHE40	34
ITGB5	34
PRDX4	34
RARRES3	34
HSPA8	34
TM4SF1	34
TMBIM4	34
C13orf27	34
ARL6IP1	34
EIF3I	34
GNB1	34
MRPL3	34
QARS	34
H2AFZ	34
MSRB2	34
CALM3	34
PPP1CC	34
PSMB1	34
IGF2R	34
S100A6	34
RALA	34
RNASET2	34
P4HB	34
PFN1	34
EIF2S3	34
RABGAP1	34
RAB5B	34
ZBTB4	34
SNRPG	34
PGRMC1	34
RBM5	34
SFRP2	34
WA1	34
AP2S1	34
SLC30A7	34
CUTA	34
RPS13	34
C12orf57	34
PDCD6	34
AX746718	34
PPM1G	34
HDAC1	34
DAP3	34
HDDC2	34
LITAF	34
NTN4	34
LDHA	34
DSTN	34
ATP5D	34
CYP4X1	34
POLR2A	34
ESR1	34
RPS20	34
SDHB	34
CFB	34
CNDP2	34
COX4I1	34
BOLA3	34
TPM2	34
SEC61B	34
HSP90AA1	34
MDH1	34
IGFBP7	34
SRRT	34
RSL24D1	34
RPA2	34
CHCHD2	34
RNF181	34
ADAM15	34
CSNK2B	34
MTCH1	34
SH3PXD2A	34
PEA15	34
TUBB	34
GLTSCR2	34
GUSB	34
PSMB3	34
EFNA1	34
EIF1	34
FLOT1	34
RPS27A	34
C2orf28	34
C19orf56	34
HEXB	34
MAGED1	34
TUBA1C	34
CCDC130	34
DNAJB2	34
MRPS21	34
ANP32B	34
COX6A1	34
YWHAQ	34
KLF2	34
SNRNP70	34
MFSD10	34
ATP6V1F	34
TOP2B	34
PRR13	34
HIST1H4C	34
WBP2	34
INO80B-WBP1	34
SRSF2	34
EMP1	34
S100A4	34
DRAP1	34
IL6ST	34
PIP	34
LAMA5	34
COL1A2	34
ERBB2	34
PPA1	34
HMGN2	34
NDUFV2	34
CAMK2N1	34
VEGFB	34
EEF1A1	34
TAGLN2	34
WDR61	34
ARHGEF2	34
ZNHIT1	34
COPA	34
CDC37	34
NDUFB2	34
MMADHC	34
YWHAZ	34
NDUFA4	34
ATP1B1	34
NPIPL3	34
C20orf43	34
C19orf70	34
ACLY	34
UQCRQ	34
PAM	34
RPL15	34
HSD17B4	34
DAD1	34
SERPINB6	34
UBA52	34
PFDN5	34
PSMC2	34
RPL13AP3	34
COX6B1	34
KLHDC3	34
RPL4	34
EFEMP2	34
PSMG2	34
SQSTM1	34
LSM3	34
COMMD6	34
METAP2	34
SSR2	34
NFKBIA	34
GUK1	34
SEC24C	34
ATP5H	34
TXN	34
SLC44A1	34
EIF3B	34
HMGN1	34
NSA2	34
RBM10	34
GLTP	34
MXRA5	34
COX8A	34
COL5A2	34
TUBA1A	34
MIF	34
BUD31	34
ATP5B	34
LSM2	34
PDHB	34
NONO	34
MANF	34
NDUFA8	34
MDK	34
EEF1G	34
NDUFAF3	34
RPS10	34
IMPDH2	34
2019-09-09	34
HNRNPD	34
VDAC1	34
NDUFA1	34
CLEC2D	34
RPS23	34
PIN1	34
MYL12B	34
EIF4A2	34
CNN3	34
TEAD2	34
BTG1	34
MYL12A	34
ANAPC5	34
RAB7A	34
ATP5J2	34
ARHGDIA	34
EIF3K	34
PTEN	34
SARNP	34
SS18L2	34
UBE2D3	34
UFC1	34
MRPL51	34
SCARB2	34
YWHAH	34
HSP90AB1	34
FBLN1	34
RPLP2	34
PTRF	34
GHITM	34
NDUFAB1	34
TOMM7	34
ARGLU1	34
FLJ40504	34
JUP	34
POTEKP	34
B2M	34
CIB1	34
COX5A	34
COL5A1	34
TCEAL4	34
TAX1BP1	34
PUF60	34
EIF3D	34
SEMA4B	34
ACTN1	34
PSMA5	34
NDUFA12	34
EPRS	34
C1orf151	34
TSG101	34
CAPZA2	34
LRIG1	34
ATP5E	34
HSBP1	34
S100A13	34
RPL36AL	34
TMEM85	34
ROMO1	34
VGLL4	34
FLNB	34
VPS29	34
ACTB	34
C14orf156	34
DYNC1LI2	34
HLA-B	34
PABPC4	34
FASN	34
CRIP2	34
CYP4Z1	34
IFITM1	34
SFT2D1	34
ECH1	34
SRP9	34
PHPT1	34
EIF4B	34
ZMPSTE24	34
UNC50	34
SOD1	34
TRMT112	34
MAP1LC3A	34
NCOR2	34
SAT1	34
RPS15	34
NDUFB11	34
TMED3	34
MFGE8	34
ATOX1	34
SEC31A	34
TNS3	34
TXNDC17	34
ACTR2	34
RPS27L	34
PPP2R1A	34
LSM7	34
LASS6	34
IRX3	34
ILF2	34
NFIX	34
RPL38	34
RPL18	34
AURKAIP1	34
FTL	34
CYB5A	34
CCNI	34
C7orf50	34
PRDX3	34
DCTN2	34
COX6C	34
CCND1	34
HNRNPK	34
SNRPD2	34
OST4	34
THOC7	34
VWF	34
ATP5G1	34
TMEM14C	34
SH3BGRL	34
CTNNA1	34
SUMO3	34
ADD1	34
GSTK1	34
VAMP8	34
ANKRD30A	34
COL4A1	34
PDGFRB	34
TBCA	34
NFIB	34
TRMT5	34
2019-09-02	34
DNAJC8	34
SPECC1L	34
RRAGA	34
POLD2	34
PPP2R4	34
TALDO1	34
PTBP1	34
PRPF8	34
RPL13A	34
KRT19	34
GNAS	34
PHF11	34
SNX3	34
RPS14	34
GNS	34
NUDC	34
KRTCAP2	34
ACP1	34
ATP5O	34
RPS3	34
STK24	34
NACA	34
GDI2	34
UBE2M	34
AKR7A2	34
MT1A	34
AKT1	34
RBM22	34
FOXO3	34
DYNLL1	34
PCMT1	34
SHC1	34
PTTG1IP	34
GOLGA3	34
RPS9	34
PRDX1	34
ANAPC13	34
LAMP1	34
TACSTD2	34
RPS16	34
C4orf48	34
SERPINA3	34
TMEM66	34
C10orf116	34
NDUFB7	34
SEC61G	34
SRRM1	34
PURB	34
HADH	34
EEF1B2	34
NCRNA00152	34
DYNLT1	34
LPP	34
EPN1	34
ATP6V1G1	34
MRPL37	34
SPOP	34
CSRP1	34
POLR1D	34
RPL35A	34
POLR2F	34
WASL	34
ITM2B	34
GIPC1	34
ENO1	34
SRSF5	34
HSPA1A	34
SELM	34
MRPS6	34
GSTM2	34
PIK3R2	34
MDH2	34
PAICS	34
SRSF9	34
BCAP31	34
NME3	34
CST3	34
HNRNPM	34
FAF2	34
ACTA2	34
ARHGAP1	34
THY1	34
ATP9A	34
ACTG1	34
TUBA1B	34
MORF4L2	34
RPL32	34
NUCB1	34
ANXA1	34
SHROOM3	34
C9orf46	34
TNFRSF14	34
X64709	34
SLC25A5	34
EVL	34
DUSP3	34
RPS26P11	34
HNRNPR	34
OCIAD1	34
KRT18	34
ARSD	34
ATP6AP1	34
POLE4	34
RAB31	34
UBB	34
ZFAND5	34
SPTAN1	34
IFITM3	34
STOML2	34
RPS27	34
RHBDD2	34
CAMLG	34
RPL30	34
FAU	34
MARCKSL1	34
MYL6	34
GLO1	34
TXLNA	34
MGEA5	34
RDH11	34
KPNB1	34
DARS	34
RPL12	34
ATP6V1E1	34
PYCARD	34
C4orf34	34
ATP5EP2	34
RPL23AP53	34
NOP10	34
COMT	34
PLSCR3	34
DPY30	34
HSPD1	34
COL1A1	34
RPS12	34
NDUFS5	34
FAM50A	34
RPL10	34
RXRA	34
HINT1	34
OAT	34
RAB40C	34
COMMD7	34
OAZ1	34
CALM2	34
C6orf48	34
MAT2A	34
TMEM87A	34
APOD	34
ATP6V0B	34
JMJD8	34
ARPC2	34
MGST3	34
SAE1	34
SRSF4	34
PPT1	34
AZGP1	34
C1QBP	34
MUC1	34
HSPB1	34
LMO4	34
TMEM205	34
NCSTN	34
COPS7A	34
SLC38A1	34
SH3GLB2	34
CCDC6	34
ATP5G2	34
BTF3	34
WASH3P	34
FXYD5	34
MYB	34
RPL22	34
NINJ1	34
NFKB1	34
UQCRFS1	34
HIGD2A	34
IGFBP4	34
POM121C	34
PRDX6	34
CIRBP	34
ATP6AP2	34
RPS18	34
TSPAN9	34
CPNE3	34
SSR4	34
COX7C	34
TFF3	34
SRRM2	34
COL6A1	34
DDX5	34
ARPC1A	34
TMSB10	34
GNB2L1	34
PSAP	34
TGFBI	34
TIMP1	34
SHISA2	34
RAB4B-EGLN2	34
RERE	35
SHMT2	35
RPL35	35
TM2D1	35
EFCAB4A	35
PLXNB2	35
TMEM59	35
KRT8	35
CEBPB	35
BSG	35
RAB25	35
NDUFA3	35
MRFAP1L1	35
RPL11	35
BOLA2B	35
GPX1	35
JTB	35
NAP1L4	35
NDUFS7	35
RABAC1	35
CCDC72	35
WDR6	35
TRAM1	35
S100A16	35
S100A11	35
CTTN	35
STAT2	35
PSME1	35
UXT	35
UBA1	35
CA12	35
BANF1	35
TPT1	35
DDX39B	35
SHISA5	35
PHGDH	35
RABEP1	35
PAIP2	35
HLA-DRA	35
ACTN4	35
GTF3A	35
DNAL4	35
COL4A5	35
TRABD	35
LAMTOR1	35
EBNA1BP2	35
TTC3	35
AARS	35
RPL27A	35
RPL23	35
BAMBI	35
CHD4	35
FAM120A	35
RPL31	35
AHNAK	35
MT2A	35
RNF7	35
CARM1	35
RPS17	35
BGN	35
RPL27	35
PSMB5	35
VEZF1	35
RPL18A	35
ESYT2	35
GNL2	35
REEP5	35
PJA2	35
KIAA1324	35
NDUFB3	35
PCCB	35
NPC2	35
DQ895289	35
COX7A2	35
NDUFS4	35
PSMB4	35
CENPB	35
PARK7	35
DDX1	35
CD24	35
CD81	35
LASP1	35
PPP1R11	35
RPSA	35
RPS5	35
H1F0	35
CKAP5	35
DAZAP2	35
RHOA	35
C11orf10	35
COX17	35
APP	35
RPS28	35
TMBIM6	35
SLC25A39	35
CTDSP2	35
TBCB	35
RUSC1	35
PPP6C	35
BCL2L1	35
SLC40A1	35
VDAC3	35
APOE	35
HTRA1	35
C20orf108	35
ISCU	35
TIMP2	35
RAB11A	35
FOXA1	35
GSPT1	35
VIM	35
RPL5	35
RPP21	35
NDUFB5	35
RPL36	35
NPIP	35
RPL19	35
TNFSF10	35
C9orf152	35
PEX11B	35
SPDEF	35
TRIM8	35
ERP27	35
ATP5A1	35
MGP	35
TMEM183A	35
SF3B4	35
RPL37A	35
CXXC5	35
POLR2I	35
DGCR6L	35
POMP	35
SPARCL1	35
SEC61A1	35
CDC42EP4	35
EIF2AK1	35
OGT	35
ANXA5	35
NDUFS8	35
CLNS1A	35
UQCRHL	35
CAP1	35
GNAI2	35
ATXN2	35
CREG1	35
CTSD	35
C20orf30	35
CRIP1	35
AHCYL1	35
HLA-DPA1	35
COX5B	35
ZMYND11	35
HNRNPA1L2	35
SSBP1	35
CSNK1E	35
RPL26	35
COMMD3	35
TFF1	35
IFITM2	35
POLR2H	35
LAGE3	35
SPINT2	35
Tmp21-II	35
DNMT1	35
IL13RA1	35
SRP14	35
MKNK2	35
SPCS1	35
NCOA4	35
RCC2	35
BRD2	35
YWHAB	35
GLB1	35
RPN1	35
PTOV1	35
ALKBH5	35
RPS6	35
CSTB	35
CTSK	35
LTA4H	35
P2RX5-TAX1BP3	35
RPL13AP6	35
LGALS1	35
RING1	35
RPS19	35
CLSTN1	35
MCM7	35
TMCO1	35
PCBP1	35
RCN1	35
AKR1A1	35
RPS11	35
SSU72	35
RWDD1	35
MYH9	35
PAFAH1B3	35
NDUFB8	35
ARHGDIB	35
TFAP2A	35
APOA1BP	35
EEF2	35
SERF2	35
PCBP2	35
HK1	35
DCAF6	35
CALM1	35
ATP6V1D	35
PGRMC2	35
CAPN8	35
PUM1	35
NDUFS3	35
RHBDF1	35
RPL3	35
DUSP23	35
ULK1	35
C15orf24	35
MBD6	35
ATIC	35
FH	35
SEPN1	35
PSMB7	35
DDX17	35
ALDH9A1	35
NOL7	35
NME1	35
RPL39	35
TNK2	35
LSM5	35
SGSM2	35
TPI1	35
RPL24	35
MKRN1	35
WWP1	35
CTSH	35
SDF4	35
EFHD1	35
SLC44A2	35
FTH1	35
HBXIP	35
DNAJA1	35
MLEC	35
IRF9	35
AW276479	35
GLRX5	35
UBE2I	35
CLCN7	35
PGM1	35
TUBB2C	35
ARL6IP5	35
RBX1	35
COL3A1	35
CD46	35
MLPH	35
IGFBP5	35
IMP3	35
CETN2	35
EIF3H	35
EIF3L	35
EIF3G	35
TST	35
AP3B1	35
COX7B	35
PRPF3	35
NFIA	35
NME4	35
PIGY	35
ATP6V0E1	35
CSDA	35
PTP4A2	35
GLUD1	35
NDUFA13	35
ECHDC2	35
LSM14A	35
MRFAP1	35
C17orf61	35
TYMP	35
DDT	35
PSMB6	35
TECR	35
CYBRD1	35
MMP11	35
FLOT2	35
ZMIZ1	35
RHEB	35
XBP1	35
GPD1L	35
COL6A3	35
NFKBIZ	35
HSP90B1	35
SKP1	35
CD2BP2	35
TRA2B	35
S100A10	35
TMEM219	35
LUM	35
EIF3E	35
KDELR1	35
SEC11A	35
KHDRBS1	35
SULF1	35
NCL	35
GNPDA1	35
THBS2	35
TMEM147	35
SEC16A	35
GPX4	35
C8orf84	35
GAPDH	35
ALDOA	35
CTGF	35
EZR	35
SUN2	35
BHLHE40	35
TAPBP	35
ITGB5	35
PRDX4	35
RFX5	35
RARRES3	35
HSPA8	35
TM4SF1	35
TMBIM4	35
ESD	35
C13orf27	35
ARL6IP1	35
RPLP1	35
EIF3I	35
GNB1	35
MRPL3	35
QARS	35
H2AFZ	35
MSRB2	35
CALM3	35
PPP1CC	35
PSMB1	35
CSAD	35
RALA	35
RNASET2	35
P4HB	35
PFN1	35
EIF2S3	35
RABGAP1	35
RRM1	35
RAB5B	35
ZBTB4	35
SNRPG	35
SEPW1	35
DDX3X	35
PGRMC1	35
PABPC1	35
RBM5	35
SFRP2	35
INF2	35
WA1	35
AP2S1	35
APEX1	35
SLC30A7	35
CUTA	35
RPS13	35
C12orf57	35
TRIP6	35
PDCD6	35
AX746718	35
PPM1G	35
HDAC1	35
NKTR	35
DAP3	35
LITAF	35
NTN4	35
LDHA	35
DSTN	35
ATP5D	35
CYP4X1	35
NRD1	35
POLR2A	35
ESR1	35
RPS20	35
SDHB	35
ANX2P2	35
SGK223	35
CFB	35
CNDP2	35
COX4I1	35
BOLA3	35
TPM2	35
SEC61B	35
HSP90AA1	35
MDH1	35
IGFBP7	35
SRRT	35
RSL24D1	35
RPA2	35
FAM3A	35
CHCHD2	35
RNF181	35
ADAM15	35
CLIC1	35
CSNK2B	35
NAGK	35
MTCH1	35
TMEM50B	35
SH3PXD2A	35
PEA15	35
TUBB	35
GLTSCR2	35
GUSB	35
PSMB3	35
EFNA1	35
EIF1	35
FLOT1	35
RPS27A	35
C2orf28	35
C19orf56	35
HEXB	35
MAGED1	35
TUBA1C	35
CCDC130	35
DNAJB2	35
MRPS21	35
RAB3GAP1	35
ANP32B	35
COX6A1	35
YWHAQ	35
KLF2	35
SNRNP70	35
MFSD10	35
ATP6V1F	35
TOP2B	35
PRR13	35
HIST1H4C	35
WBP2	35
INO80B-WBP1	35
SRSF2	35
EMP1	35
S100A4	35
DRAP1	35
XPR1	35
IL6ST	35
COPS5	35
PIP	35
RPL10A	35
LAMA5	35
COL1A2	35
ICA1	35
PPA1	35
TCEA3	35
HMGN2	35
NDUFV2	35
CAMK2N1	35
VEGFB	35
EEF1A1	35
TAGLN2	35
PFKFB3	35
PROM2	35
WDR61	35
ARHGEF2	35
PDK3	35
ZNHIT1	35
RPA3	35
COPA	35
CDC37	35
NDUFB2	35
MMADHC	35
YWHAZ	35
NDUFA4	35
C9orf142	35
ATP1B1	35
NPIPL3	35
UHMK1	35
C20orf43	35
C19orf70	35
UQCRQ	35
CKS1B	35
PAM	35
RPL15	35
HSD17B4	35
DAD1	35
SERPINB6	35
UBA52	35
PFDN5	35
PSMC2	35
RPL13AP3	35
MAP3K1	35
COX6B1	35
RPL4	35
EFEMP2	35
PSMG2	35
LSM3	35
COMMD6	35
METAP2	35
FOS	35
SSR2	35
NFKBIA	35
GUK1	35
SEC24C	35
ATP5H	35
TXN	35
SLC44A1	35
EIF3B	35
HMGN1	35
RASSF7	35
NSA2	35
RBM10	35
PPIAL4A	35
GLTP	35
MXRA5	35
COX8A	35
COL5A2	35
TUBA1A	35
MIF	35
BUD31	35
ATP5B	35
LSM2	35
PDHB	35
NONO	35
MANF	35
ERBB3	35
FSCN1	35
NDUFA8	35
MDK	35
EEF1G	35
NDUFAF3	35
BRMS1	35
RPS10	35
IMPDH2	35
2019-09-09	35
DHX15	35
HNRNPD	35
VDAC1	35
NDUFA1	35
CLEC2D	35
RPS23	35
PIN1	35
MYL12B	35
EIF4A2	35
CNN3	35
TEAD2	35
DCTD	35
BTG1	35
MYL12A	35
ANAPC5	35
RAB7A	35
ATP5J2	35
HNRNPA1	35
EIF3K	35
PTEN	35
SARNP	35
SS18L2	35
UBE2D3	35
DYNLRB1	35
UFC1	35
ATP5C1	35
MRPL51	35
SCARB2	35
YWHAH	35
HSP90AB1	35
FBLN1	35
RPLP2	35
HCFC1	35
GHITM	35
NDUFAB1	35
DENND1B	35
DDX39A	35
TOMM7	35
ARGLU1	35
FLJ40504	35
FBL	35
JUP	35
IDH2	35
POTEKP	35
LY6E	35
MRPL23	35
B2M	35
MORF4L1	35
CIB1	35
COX5A	35
PI4KA	35
COL5A1	35
TCEAL4	35
SUZ12	35
TAX1BP1	35
SLC5A6	35
EIF3D	35
SEMA4B	35
ACTN1	35
PSMA5	35
SNRPA1	35
NDUFA12	35
EPRS	35
C1orf151	35
TSG101	35
CAPZA2	35
LRIG1	35
ATP5E	35
RASA1	35
S100A13	35
RPL36AL	35
TMEM85	35
ROMO1	35
VGLL4	35
FLNB	35
HES4	35
VPS29	35
FGD3	35
ACTB	35
C14orf156	35
DYNC1LI2	35
AGR3	35
HLA-B	35
PABPC4	35
FASN	35
KIAA1598	35
CRIP2	35
IFITM1	35
SFT2D1	35
ECH1	35
SRP9	35
PHPT1	35
EIF4B	35
UNC50	35
SOD1	35
TRMT112	35
MAP1LC3A	35
NCOR2	35
CEBPD	35
SAT1	35
ADAR	35
RPS15	35
TFG	35
NDUFB11	35
TMED3	35
BRP44	35
MFGE8	35
ATOX1	35
SEC31A	35
SCUBE2	35
TNS3	35
TXNDC17	35
ACTR2	35
RPS27L	35
PPP2R1A	35
ECHS1	35
HMG20B	35
TMEM181	35
LSM7	35
LASS6	35
IRX3	35
ILF2	35
GOLGA8B	35
ZDHHC16	35
NFIX	35
RPL38	35
TMEM183B	35
SORD	35
RPL18	35
AURKAIP1	35
CITED4	35
FTL	35
CYB5A	35
CCNI	35
C7orf50	35
PRDX3	35
DCTN2	35
COX6C	35
CCND1	35
HNRNPK	35
SNRPD2	35
RAB10	35
OST4	35
THOC7	35
VWF	35
TMEM14C	35
KDM5B	35
PDXK	35
SH3BGRL	35
CTNNA1	35
SUMO3	35
ADD1	35
GSTK1	35
VCAN	35
VAMP8	35
ANKRD30A	35
COL4A1	35
GATA3	35
PDGFRB	35
TBCA	35
NFIB	35
TRMT5	35
PRDX2	35
2019-09-02	35
DNAJC8	35
CRKL	35
SPECC1L	35
FBP1	35
RRAGA	35
POLD2	35
PPP2R4	35
TALDO1	35
PTBP1	35
RPL13A	35
KRT19	35
MAPRE1	35
HIST2H2AC	35
GNAS	35
2019-09-15	35
PHF11	35
SNX3	35
RPS14	35
GNS	35
NUDC	35
KRTCAP2	35
ACP1	35
ATP5O	35
RPS3	35
STK24	35
NACA	35
GDI2	35
UBE2M	35
AKR7A2	35
MT1A	35
AKT1	35
RBM22	35
FOXO3	35
DYNLL1	35
POGK	35
PCMT1	35
SHC1	35
PTTG1IP	35
GOLGA3	35
RPS9	35
PRDX1	35
ANAPC13	35
MRPL21	35
BRI3	35
LAMP1	35
TACSTD2	35
SMG7	35
RPS16	35
C4orf48	35
SERPINA3	35
TMEM66	35
C10orf116	35
NDUFB7	35
SEC61G	35
SRRM1	35
NAT1	35
PURB	35
OVOL2	35
EEF1B2	35
NCRNA00152	35
DYNLT1	35
LPP	35
EPN1	35
ATP6V1G1	35
MRPL37	35
SPOP	35
EEF1A2	35
CSRP1	35
POLR1D	35
RPL35A	35
POLR2F	35
WASL	35
ITM2B	35
GIPC1	35
ENO1	35
SRSF5	35
HSPA1A	35
SELM	35
MRPS6	35
GSTM2	35
DYNC1I2	35
STK36	35
PIK3R2	35
MDH2	35
PAICS	35
RPL9	35
SLC20A1	35
SRSF9	35
BCAP31	35
NME3	35
CST3	35
HNRNPM	35
FAF2	35
ACTA2	35
ARHGAP1	35
SNX27	35
THY1	35
ATP9A	35
ACTG1	35
TUBA1B	35
MORF4L2	35
RPL32	35
NUCB1	35
ZNF148	35
ANXA1	35
CNOT1	35
SHROOM3	35
C9orf46	35
C6orf125	35
TNFRSF14	35
X64709	35
SLC25A5	35
EVL	35
VAV3	35
RPS26P11	35
HNRNPR	35
USP5	35
OCIAD1	35
KRT18	35
ARSD	35
ATP6AP1	35
POLE4	35
RAB31	35
UBB	35
ZFAND5	35
SPTAN1	35
C3orf14	35
IFITM3	35
STOML2	35
RPS27	35
RHBDD2	35
CAMLG	35
RPL30	35
WAC	35
FAU	35
MARCKSL1	35
MYL6	35
GSTO1	35
TXLNA	35
MGEA5	35
KPNB1	35
DARS	35
RPL12	35
RIC8A	35
ATP6V1E1	35
PYCARD	35
PPFIBP2	35
C4orf34	35
ATP5EP2	35
QDPR	35
RPL23AP53	35
GJA1	35
NOP10	35
BRPF1	35
DPY30	35
COL1A1	35
RPS12	35
COPB1	35
NDUFS5	35
FAM50A	35
KIAA0430	35
RPL10	35
RXRA	35
HINT1	35
CCDC34	35
RAB27B	35
RAB40C	35
COMMD7	35
OAZ1	35
CALM2	35
RPS15A	35
C6orf48	35
PON2	35
MAT2A	35
TMEM87A	35
APOD	35
RAB8A	35
ATP6V0B	35
JMJD8	35
TXNDC12	35
ARPC2	35
MGST3	35
SAE1	35
SRSF4	35
PPT1	35
SCAMP3	35
AZGP1	35
MUC1	35
HSPB1	35
INTS3	35
LMO4	35
TMEM205	35
NCSTN	35
GAK	35
HECTD1	35
COPS7A	35
SLC38A1	35
SH3GLB2	35
PTMS	35
CCDC6	35
ATP5G2	35
BTF3	35
WASH3P	35
NR2F2	35
FXYD5	35
MYB	35
RPL22	35
NINJ1	35
RUNX1	35
NFKB1	35
UQCRFS1	35
HIGD2A	35
NRIP1	35
IGFBP4	35
WBP5	35
POM121C	35
PACSIN2	35
PRDX6	35
DKFZp761K0816	35
CIRBP	35
ATP6AP2	35
RPS18	35
TSPAN9	35
CPNE3	35
SSR4	35
COX7C	35
TFF3	35
SRRM2	35
COL6A1	35
DDX5	35
ARPC1A	35
FNBP4	35
TMSB10	35
GNB2L1	35
PSAP	35
TGFBI	35
TIMP1	35
SHISA2	35
RAB4B-EGLN2	35
RERE	36
SHMT2	36
RPL35	36
EFCAB4A	36
PLXNB2	36
TMEM59	36
KRT8	36
CEBPB	36
BSG	36
RAB25	36
NDUFA3	36
MRFAP1L1	36
RPL11	36
BOLA2B	36
GPX1	36
JTB	36
NDUFS7	36
CCDC72	36
WDR6	36
TRAM1	36
S100A16	36
S100A11	36
CTTN	36
STAT2	36
PSME1	36
UXT	36
UBA1	36
CA12	36
BANF1	36
TPT1	36
DDX39B	36
SHISA5	36
RABEP1	36
HLA-DRA	36
ACTN4	36
GTF3A	36
LAMTOR1	36
EBNA1BP2	36
TTC3	36
AARS	36
RPL27A	36
BAMBI	36
CHD4	36
FAM120A	36
RPL31	36
AHNAK	36
MT2A	36
RNF7	36
CARM1	36
RPS17	36
BGN	36
RPL27	36
VEZF1	36
RPL18A	36
ESYT2	36
REEP5	36
PJA2	36
KIAA1324	36
NDUFB3	36
PCCB	36
NPC2	36
DQ895289	36
COX7A2	36
NDUFS4	36
PSMB4	36
CENPB	36
PARK7	36
DDX1	36
CD24	36
CD81	36
LASP1	36
PPP1R11	36
RPSA	36
RPS5	36
H1F0	36
CKAP5	36
DAZAP2	36
RHOA	36
C11orf10	36
COX17	36
APP	36
RPS28	36
TMBIM6	36
SLC25A39	36
CTDSP2	36
TBCB	36
RUSC1	36
PPP6C	36
BCL2L1	36
SLC40A1	36
VDAC3	36
APOE	36
HTRA1	36
ISCU	36
TIMP2	36
RAB11A	36
FOXA1	36
GSPT1	36
VIM	36
RPL5	36
RPP21	36
NDUFB5	36
RPL36	36
RPL19	36
TNFSF10	36
C9orf152	36
PEX11B	36
SPDEF	36
TRIM8	36
ATP5A1	36
MGP	36
TMEM183A	36
SF3B4	36
RPL37A	36
CXXC5	36
POLR2I	36
DGCR6L	36
POMP	36
SPARCL1	36
SEC61A1	36
CDC42EP4	36
EIF2AK1	36
ANXA5	36
NDUFS8	36
UQCRHL	36
CAP1	36
GNAI2	36
ATXN2	36
CREG1	36
C20orf30	36
CRIP1	36
AHCYL1	36
HLA-DPA1	36
COX5B	36
ZMYND11	36
HNRNPA1L2	36
SSBP1	36
CSNK1E	36
RPL26	36
COMMD3	36
IFITM2	36
POLR2H	36
LAGE3	36
SPINT2	36
Tmp21-II	36
DNMT1	36
IL13RA1	36
MKNK2	36
SPCS1	36
NCOA4	36
RCC2	36
BRD2	36
YWHAB	36
GLB1	36
RPN1	36
PTOV1	36
ALKBH5	36
RPS6	36
CSTB	36
CTSK	36
LTA4H	36
P2RX5-TAX1BP3	36
RPL13AP6	36
LGALS1	36
RING1	36
RPS19	36
CLSTN1	36
MCM7	36
TMCO1	36
PCBP1	36
RCN1	36
AKR1A1	36
RPS11	36
SSU72	36
RWDD1	36
MYH9	36
PAFAH1B3	36
NDUFB8	36
ARHGDIB	36
TFAP2A	36
APOA1BP	36
EEF2	36
SERF2	36
PCBP2	36
HK1	36
DCAF6	36
CALM1	36
ATP6V1D	36
PUM1	36
NDUFS3	36
RHBDF1	36
RPL3	36
DUSP23	36
ULK1	36
C15orf24	36
ATIC	36
FH	36
SEPN1	36
PSMB7	36
ALDH9A1	36
NOL7	36
NME1	36
RPL39	36
LSM5	36
SGSM2	36
TPI1	36
RPL24	36
MKRN1	36
CTSH	36
EFHD1	36
SLC44A2	36
HBXIP	36
DNAJA1	36
MLEC	36
IRF9	36
GLRX5	36
UBE2I	36
CLCN7	36
TUBB2C	36
ARL6IP5	36
COL3A1	36
CD46	36
MLPH	36
IGFBP5	36
IMP3	36
CETN2	36
EIF3H	36
EIF3L	36
EIF3G	36
TST	36
AP3B1	36
NME4	36
PIGY	36
ATP6V0E1	36
CSDA	36
PTP4A2	36
GLUD1	36
NDUFA13	36
ECHDC2	36
MRFAP1	36
C17orf61	36
TYMP	36
DDT	36
PSMB6	36
TECR	36
CYBRD1	36
MMP11	36
FLOT2	36
ZMIZ1	36
XBP1	36
GPD1L	36
COL6A3	36
HSP90B1	36
SKP1	36
CD2BP2	36
S100A10	36
TMEM219	36
LUM	36
EIF3E	36
KDELR1	36
SEC11A	36
KHDRBS1	36
SULF1	36
NCL	36
GNPDA1	36
THBS2	36
TMEM147	36
SEC16A	36
GPX4	36
C8orf84	36
GAPDH	36
ALDOA	36
CTGF	36
EZR	36
BHLHE40	36
TAPBP	36
ITGB5	36
PRDX4	36
RFX5	36
RARRES3	36
HSPA8	36
TM4SF1	36
TMBIM4	36
C13orf27	36
ARL6IP1	36
EIF3I	36
GNB1	36
MRPL3	36
QARS	36
H2AFZ	36
MSRB2	36
CALM3	36
PPP1CC	36
PSMB1	36
RALA	36
RNASET2	36
P4HB	36
PFN1	36
EIF2S3	36
RABGAP1	36
RRM1	36
RAB5B	36
ZBTB4	36
SNRPG	36
SEPW1	36
PGRMC1	36
RBM5	36
SFRP2	36
INF2	36
WA1	36
AP2S1	36
APEX1	36
SLC30A7	36
CUTA	36
RPS13	36
C12orf57	36
TRIP6	36
PDCD6	36
AX746718	36
PPM1G	36
HDAC1	36
DAP3	36
LITAF	36
NTN4	36
LDHA	36
DSTN	36
ATP5D	36
CYP4X1	36
NRD1	36
POLR2A	36
ESR1	36
RPS20	36
SDHB	36
CFB	36
CNDP2	36
COX4I1	36
BOLA3	36
TPM2	36
SEC61B	36
HSP90AA1	36
MDH1	36
IGFBP7	36
SRRT	36
RSL24D1	36
RPA2	36
FAM3A	36
CHCHD2	36
RNF181	36
ADAM15	36
CSNK2B	36
NAGK	36
MTCH1	36
SH3PXD2A	36
PEA15	36
TUBB	36
GLTSCR2	36
GUSB	36
PSMB3	36
EFNA1	36
EIF1	36
FLOT1	36
RPS27A	36
C2orf28	36
C19orf56	36
HEXB	36
MAGED1	36
TUBA1C	36
CCDC130	36
DNAJB2	36
MRPS21	36
RAB3GAP1	36
ANP32B	36
COX6A1	36
YWHAQ	36
KLF2	36
SNRNP70	36
MFSD10	36
ATP6V1F	36
TOP2B	36
PRR13	36
HIST1H4C	36
WBP2	36
INO80B-WBP1	36
SRSF2	36
EMP1	36
S100A4	36
DRAP1	36
IL6ST	36
COPS5	36
PIP	36
LAMA5	36
COL1A2	36
PPA1	36
TCEA3	36
HMGN2	36
NDUFV2	36
CAMK2N1	36
VEGFB	36
EEF1A1	36
TAGLN2	36
PROM2	36
WDR61	36
ARHGEF2	36
PDK3	36
ZNHIT1	36
RPA3	36
COPA	36
CDC37	36
NDUFB2	36
MMADHC	36
YWHAZ	36
NDUFA4	36
C9orf142	36
ATP1B1	36
NPIPL3	36
UHMK1	36
C20orf43	36
C19orf70	36
UQCRQ	36
CKS1B	36
PAM	36
RPL15	36
HSD17B4	36
DAD1	36
SERPINB6	36
UBA52	36
PFDN5	36
PSMC2	36
RPL13AP3	36
COX6B1	36
RPL4	36
EFEMP2	36
PSMG2	36
LSM3	36
COMMD6	36
METAP2	36
SSR2	36
NFKBIA	36
GUK1	36
SEC24C	36
ATP5H	36
TXN	36
SLC44A1	36
EIF3B	36
HMGN1	36
RASSF7	36
NSA2	36
RBM10	36
GLTP	36
MXRA5	36
COX8A	36
COL5A2	36
TUBA1A	36
MIF	36
BUD31	36
ATP5B	36
LSM2	36
PDHB	36
NONO	36
MANF	36
ERBB3	36
NDUFA8	36
MDK	36
EEF1G	36
NDUFAF3	36
BRMS1	36
RPS10	36
IMPDH2	36
2019-09-09	36
HNRNPD	36
VDAC1	36
NDUFA1	36
CLEC2D	36
RPS23	36
PIN1	36
MYL12B	36
EIF4A2	36
CNN3	36
TEAD2	36
BTG1	36
MYL12A	36
ANAPC5	36
RAB7A	36
ATP5J2	36
EIF3K	36
PTEN	36
SARNP	36
SS18L2	36
UBE2D3	36
UFC1	36
MRPL51	36
SCARB2	36
YWHAH	36
HSP90AB1	36
FBLN1	36
RPLP2	36
GHITM	36
NDUFAB1	36
DENND1B	36
TOMM7	36
ARGLU1	36
FLJ40504	36
FBL	36
JUP	36
IDH2	36
POTEKP	36
LY6E	36
MRPL23	36
B2M	36
CIB1	36
COX5A	36
COL5A1	36
TCEAL4	36
SUZ12	36
TAX1BP1	36
SLC5A6	36
EIF3D	36
SEMA4B	36
ACTN1	36
PSMA5	36
SNRPA1	36
NDUFA12	36
EPRS	36
C1orf151	36
TSG101	36
CAPZA2	36
LRIG1	36
ATP5E	36
S100A13	36
RPL36AL	36
TMEM85	36
ROMO1	36
VGLL4	36
FLNB	36
HES4	36
VPS29	36
FGD3	36
ACTB	36
C14orf156	36
DYNC1LI2	36
AGR3	36
HLA-B	36
PABPC4	36
FASN	36
CRIP2	36
IFITM1	36
SFT2D1	36
ECH1	36
SRP9	36
PHPT1	36
EIF4B	36
UNC50	36
SOD1	36
TRMT112	36
MAP1LC3A	36
NCOR2	36
SAT1	36
ADAR	36
RPS15	36
NDUFB11	36
TMED3	36
BRP44	36
MFGE8	36
ATOX1	36
SEC31A	36
SCUBE2	36
TNS3	36
TXNDC17	36
ACTR2	36
RPS27L	36
PPP2R1A	36
ECHS1	36
HMG20B	36
LSM7	36
LASS6	36
IRX3	36
ILF2	36
GOLGA8B	36
ZDHHC16	36
NFIX	36
RPL38	36
TMEM183B	36
SORD	36
RPL18	36
AURKAIP1	36
CITED4	36
FTL	36
CYB5A	36
CCNI	36
C7orf50	36
PRDX3	36
DCTN2	36
COX6C	36
CCND1	36
HNRNPK	36
SNRPD2	36
RAB10	36
OST4	36
THOC7	36
VWF	36
TMEM14C	36
KDM5B	36
PDXK	36
SH3BGRL	36
CTNNA1	36
SUMO3	36
ADD1	36
GSTK1	36
VAMP8	36
ANKRD30A	36
COL4A1	36
GATA3	36
PDGFRB	36
TBCA	36
NFIB	36
TRMT5	36
PRDX2	36
2019-09-02	36
DNAJC8	36
SPECC1L	36
FBP1	36
RRAGA	36
POLD2	36
PPP2R4	36
TALDO1	36
PTBP1	36
RPL13A	36
KRT19	36
MAPRE1	36
HIST2H2AC	36
GNAS	36
PHF11	36
SNX3	36
RPS14	36
GNS	36
NUDC	36
KRTCAP2	36
ACP1	36
ATP5O	36
RPS3	36
STK24	36
NACA	36
GDI2	36
UBE2M	36
AKR7A2	36
MT1A	36
AKT1	36
RBM22	36
FOXO3	36
DYNLL1	36
POGK	36
PCMT1	36
SHC1	36
PTTG1IP	36
GOLGA3	36
RPS9	36
PRDX1	36
ANAPC13	36
LAMP1	36
TACSTD2	36
RPS16	36
C4orf48	36
SERPINA3	36
TMEM66	36
C10orf116	36
NDUFB7	36
SEC61G	36
SRRM1	36
PURB	36
EEF1B2	36
NCRNA00152	36
DYNLT1	36
LPP	36
EPN1	36
ATP6V1G1	36
MRPL37	36
SPOP	36
CSRP1	36
POLR1D	36
RPL35A	36
POLR2F	36
WASL	36
ITM2B	36
GIPC1	36
ENO1	36
SRSF5	36
HSPA1A	36
SELM	36
MRPS6	36
GSTM2	36
DYNC1I2	36
STK36	36
PIK3R2	36
MDH2	36
PAICS	36
SRSF9	36
BCAP31	36
NME3	36
CST3	36
HNRNPM	36
FAF2	36
ACTA2	36
ARHGAP1	36
THY1	36
ATP9A	36
ACTG1	36
TUBA1B	36
MORF4L2	36
RPL32	36
NUCB1	36
ZNF148	36
ANXA1	36
SHROOM3	36
C9orf46	36
C6orf125	36
TNFRSF14	36
X64709	36
SLC25A5	36
EVL	36
RPS26P11	36
HNRNPR	36
USP5	36
OCIAD1	36
KRT18	36
ARSD	36
ATP6AP1	36
POLE4	36
RAB31	36
UBB	36
ZFAND5	36
SPTAN1	36
IFITM3	36
STOML2	36
RPS27	36
RHBDD2	36
CAMLG	36
RPL30	36
FAU	36
MARCKSL1	36
MYL6	36
TXLNA	36
MGEA5	36
KPNB1	36
DARS	36
RPL12	36
ATP6V1E1	36
PYCARD	36
PPFIBP2	36
C4orf34	36
ATP5EP2	36
QDPR	36
RPL23AP53	36
NOP10	36
DPY30	36
COL1A1	36
RPS12	36
COPB1	36
NDUFS5	36
FAM50A	36
KIAA0430	36
RPL10	36
RXRA	36
HINT1	36
CCDC34	36
RAB40C	36
COMMD7	36
OAZ1	36
CALM2	36
RPS15A	36
C6orf48	36
MAT2A	36
TMEM87A	36
APOD	36
RAB8A	36
ATP6V0B	36
JMJD8	36
ARPC2	36
MGST3	36
SAE1	36
SRSF4	36
PPT1	36
SCAMP3	36
AZGP1	36
MUC1	36
HSPB1	36
INTS3	36
LMO4	36
TMEM205	36
NCSTN	36
GAK	36
COPS7A	36
SLC38A1	36
SH3GLB2	36
PTMS	36
CCDC6	36
ATP5G2	36
BTF3	36
WASH3P	36
FXYD5	36
MYB	36
RPL22	36
NINJ1	36
NFKB1	36
UQCRFS1	36
HIGD2A	36
NRIP1	36
IGFBP4	36
POM121C	36
PRDX6	36
DKFZp761K0816	36
CIRBP	36
ATP6AP2	36
RPS18	36
TSPAN9	36
CPNE3	36
SSR4	36
COX7C	36
TFF3	36
SRRM2	36
COL6A1	36
DDX5	36
ARPC1A	36
FNBP4	36
TMSB10	36
GNB2L1	36
PSAP	36
TGFBI	36
TIMP1	36
SHISA2	36
RAB4B-EGLN2	36
RERE	37
RPL35	37
EFCAB4A	37
PLXNB2	37
TMEM59	37
KRT8	37
CEBPB	37
BSG	37
RAB25	37
NDUFA3	37
MRFAP1L1	37
RPL11	37
GPX1	37
JTB	37
NAP1L4	37
NDUFS7	37
CCDC72	37
WDR6	37
TRAM1	37
S100A16	37
S100A11	37
CTTN	37
STAT2	37
PSME1	37
UXT	37
UBA1	37
CA12	37
BANF1	37
TPT1	37
DDX39B	37
SHISA5	37
RABEP1	37
HLA-DRA	37
ACTN4	37
GTF3A	37
COL4A5	37
TRABD	37
LAMTOR1	37
EBNA1BP2	37
TTC3	37
AARS	37
RPL27A	37
RPL23	37
BAMBI	37
CHD4	37
FAM120A	37
RPL31	37
AHNAK	37
MT2A	37
RNF7	37
CARM1	37
RPS17	37
BGN	37
RPL27	37
PSMB5	37
VEZF1	37
RPL18A	37
ESYT2	37
REEP5	37
PJA2	37
KIAA1324	37
NDUFB3	37
PCCB	37
NPC2	37
DQ895289	37
COX7A2	37
NDUFS4	37
PSMB4	37
CENPB	37
PARK7	37
DDX1	37
CD24	37
CD81	37
LASP1	37
PPP1R11	37
RPSA	37
RPS5	37
H1F0	37
CKAP5	37
DAZAP2	37
RHOA	37
C11orf10	37
COX17	37
APP	37
RPS28	37
TMBIM6	37
SLC25A39	37
CTDSP2	37
TBCB	37
RUSC1	37
PPP6C	37
BCL2L1	37
SLC40A1	37
VDAC3	37
APOE	37
HTRA1	37
ISCU	37
TIMP2	37
RAB11A	37
FOXA1	37
GSPT1	37
VIM	37
RPL5	37
RPP21	37
NDUFB5	37
RPL36	37
RPL19	37
TNFSF10	37
C9orf152	37
PEX11B	37
SPDEF	37
TRIM8	37
ATP5A1	37
MGP	37
TMEM183A	37
SF3B4	37
RPL37A	37
CXXC5	37
POLR2I	37
DGCR6L	37
POMP	37
SPARCL1	37
SEC61A1	37
CDC42EP4	37
EIF2AK1	37
OGT	37
ANXA5	37
NDUFS8	37
UQCRHL	37
CAP1	37
GNAI2	37
ATXN2	37
C20orf30	37
CRIP1	37
AHCYL1	37
HLA-DPA1	37
COX5B	37
ZMYND11	37
HNRNPA1L2	37
SSBP1	37
CSNK1E	37
RPL26	37
COMMD3	37
IFITM2	37
POLR2H	37
LAGE3	37
SPINT2	37
Tmp21-II	37
DNMT1	37
IL13RA1	37
SRP14	37
MKNK2	37
SPCS1	37
NCOA4	37
RCC2	37
BRD2	37
YWHAB	37
GLB1	37
RPN1	37
PTOV1	37
ALKBH5	37
RPS6	37
CSTB	37
CTSK	37
LTA4H	37
P2RX5-TAX1BP3	37
RPL13AP6	37
LGALS1	37
RING1	37
RPS19	37
CLSTN1	37
MCM7	37
TMCO1	37
PCBP1	37
RCN1	37
AKR1A1	37
RPS11	37
SSU72	37
RWDD1	37
MYH9	37
PAFAH1B3	37
NDUFB8	37
ARHGDIB	37
TFAP2A	37
APOA1BP	37
EEF2	37
SERF2	37
PCBP2	37
HK1	37
CALM1	37
ATP6V1D	37
PGRMC2	37
PUM1	37
NDUFS3	37
RPL3	37
DUSP23	37
ULK1	37
C15orf24	37
ATIC	37
FH	37
SEPN1	37
PSMB7	37
DDX17	37
ALDH9A1	37
NOL7	37
NME1	37
RPL39	37
LSM5	37
SGSM2	37
TPI1	37
RPL24	37
MKRN1	37
WWP1	37
CTSH	37
SDF4	37
EFHD1	37
SLC44A2	37
FTH1	37
HBXIP	37
DNAJA1	37
MLEC	37
AW276479	37
GLRX5	37
UBE2I	37
CLCN7	37
ARL6IP5	37
RBX1	37
COL3A1	37
CD46	37
MLPH	37
IGFBP5	37
IMP3	37
CETN2	37
EIF3H	37
EIF3L	37
EIF3G	37
TST	37
NME4	37
PIGY	37
ATP6V0E1	37
CSDA	37
PTP4A2	37
GLUD1	37
NDUFA13	37
ECHDC2	37
LSM14A	37
MRFAP1	37
C17orf61	37
TYMP	37
DDT	37
PSMB6	37
TECR	37
CYBRD1	37
MMP11	37
FLOT2	37
ZMIZ1	37
RHEB	37
XBP1	37
GPD1L	37
COL6A3	37
HSP90B1	37
SKP1	37
CD2BP2	37
S100A10	37
TMEM219	37
LUM	37
EIF3E	37
KDELR1	37
SEC11A	37
KHDRBS1	37
NCL	37
GNPDA1	37
THBS2	37
TMEM147	37
SEC16A	37
GPX4	37
GAPDH	37
ALDOA	37
CTGF	37
EZR	37
SUN2	37
BHLHE40	37
TAPBP	37
ITGB5	37
PRDX4	37
RARRES3	37
HSPA8	37
TM4SF1	37
TMBIM4	37
ESD	37
C13orf27	37
ARL6IP1	37
RPLP1	37
EIF3I	37
GNB1	37
MRPL3	37
QARS	37
H2AFZ	37
MSRB2	37
CALM3	37
PPP1CC	37
PSMB1	37
RALA	37
RNASET2	37
P4HB	37
PFN1	37
EIF2S3	37
RABGAP1	37
RAB5B	37
ZBTB4	37
SNRPG	37
SEPW1	37
DDX3X	37
PGRMC1	37
PABPC1	37
RBM5	37
SFRP2	37
INF2	37
WA1	37
AP2S1	37
APEX1	37
SLC30A7	37
CUTA	37
RPS13	37
C12orf57	37
TRIP6	37
PDCD6	37
AX746718	37
PPM1G	37
HDAC1	37
NKTR	37
DAP3	37
LITAF	37
NTN4	37
LDHA	37
DSTN	37
ATP5D	37
CYP4X1	37
POLR2A	37
ESR1	37
RPS20	37
SDHB	37
ANX2P2	37
CFB	37
CNDP2	37
COX4I1	37
BOLA3	37
TPM2	37
SEC61B	37
HSP90AA1	37
MDH1	37
IGFBP7	37
SRRT	37
RSL24D1	37
RPA2	37
FAM3A	37
CHCHD2	37
RNF181	37
ADAM15	37
CLIC1	37
CSNK2B	37
NAGK	37
MTCH1	37
SH3PXD2A	37
PEA15	37
TUBB	37
GLTSCR2	37
GUSB	37
PSMB3	37
EFNA1	37
EIF1	37
FLOT1	37
RPS27A	37
C2orf28	37
C19orf56	37
HEXB	37
MAGED1	37
TUBA1C	37
CCDC130	37
DNAJB2	37
MRPS21	37
ANP32B	37
COX6A1	37
YWHAQ	37
KLF2	37
SNRNP70	37
MFSD10	37
ATP6V1F	37
TOP2B	37
PRR13	37
HIST1H4C	37
WBP2	37
INO80B-WBP1	37
SRSF2	37
EMP1	37
S100A4	37
DRAP1	37
IL6ST	37
PIP	37
RPL10A	37
LAMA5	37
COL1A2	37
PPA1	37
HMGN2	37
NDUFV2	37
CAMK2N1	37
VEGFB	37
EEF1A1	37
TAGLN2	37
PROM2	37
WDR61	37
ARHGEF2	37
PDK3	37
ZNHIT1	37
COPA	37
CDC37	37
NDUFB2	37
MMADHC	37
YWHAZ	37
NDUFA4	37
ATP1B1	37
NPIPL3	37
UHMK1	37
C20orf43	37
C19orf70	37
UQCRQ	37
PAM	37
RPL15	37
HSD17B4	37
DAD1	37
SERPINB6	37
UBA52	37
PFDN5	37
PSMC2	37
RPL13AP3	37
COX6B1	37
RPL4	37
EFEMP2	37
PSMG2	37
LSM3	37
COMMD6	37
METAP2	37
FOS	37
SSR2	37
NFKBIA	37
GUK1	37
SEC24C	37
ATP5H	37
TXN	37
SLC44A1	37
EIF3B	37
HMGN1	37
RASSF7	37
NSA2	37
RBM10	37
PPIAL4A	37
GLTP	37
MXRA5	37
COX8A	37
COL5A2	37
TUBA1A	37
MIF	37
BUD31	37
ATP5B	37
LSM2	37
PDHB	37
NONO	37
MANF	37
ERBB3	37
FSCN1	37
NDUFA8	37
MDK	37
EEF1G	37
NDUFAF3	37
BRMS1	37
RPS10	37
IMPDH2	37
2019-09-09	37
HNRNPD	37
VDAC1	37
NDUFA1	37
CLEC2D	37
RPS23	37
PIN1	37
MYL12B	37
EIF4A2	37
CNN3	37
TEAD2	37
DCTD	37
BTG1	37
MYL12A	37
ANAPC5	37
RAB7A	37
ATP5J2	37
HNRNPA1	37
EIF3K	37
PTEN	37
SARNP	37
SS18L2	37
UBE2D3	37
UFC1	37
ATP5C1	37
MRPL51	37
SCARB2	37
YWHAH	37
HSP90AB1	37
FBLN1	37
RPLP2	37
HCFC1	37
GHITM	37
NDUFAB1	37
TOMM7	37
ARGLU1	37
FLJ40504	37
FBL	37
JUP	37
POTEKP	37
B2M	37
MORF4L1	37
CIB1	37
COX5A	37
PI4KA	37
COL5A1	37
TCEAL4	37
SUZ12	37
TAX1BP1	37
EIF3D	37
SEMA4B	37
ACTN1	37
PSMA5	37
SNRPA1	37
NDUFA12	37
EPRS	37
C1orf151	37
TSG101	37
CAPZA2	37
LRIG1	37
ATP5E	37
S100A13	37
RPL36AL	37
TMEM85	37
ROMO1	37
VGLL4	37
FLNB	37
HES4	37
VPS29	37
FGD3	37
ACTB	37
C14orf156	37
DYNC1LI2	37
AGR3	37
HLA-B	37
PABPC4	37
FASN	37
CRIP2	37
IFITM1	37
SFT2D1	37
ECH1	37
SRP9	37
PHPT1	37
EIF4B	37
UNC50	37
SOD1	37
TRMT112	37
MAP1LC3A	37
NCOR2	37
CEBPD	37
SAT1	37
ADAR	37
RPS15	37
NDUFB11	37
TMED3	37
MFGE8	37
ATOX1	37
SEC31A	37
TNS3	37
TXNDC17	37
ACTR2	37
RPS27L	37
PPP2R1A	37
HMG20B	37
TMEM181	37
LSM7	37
LASS6	37
IRX3	37
ILF2	37
GOLGA8B	37
ZDHHC16	37
NFIX	37
RPL38	37
TMEM183B	37
RPL18	37
AURKAIP1	37
FTL	37
CYB5A	37
CCNI	37
C7orf50	37
PRDX3	37
DCTN2	37
COX6C	37
CCND1	37
HNRNPK	37
SNRPD2	37
OST4	37
THOC7	37
VWF	37
TMEM14C	37
KDM5B	37
PDXK	37
SH3BGRL	37
CTNNA1	37
SUMO3	37
ADD1	37
GSTK1	37
VCAN	37
VAMP8	37
ANKRD30A	37
COL4A1	37
GATA3	37
PDGFRB	37
TBCA	37
NFIB	37
TRMT5	37
PRDX2	37
2019-09-02	37
DNAJC8	37
CRKL	37
SPECC1L	37
FBP1	37
RRAGA	37
POLD2	37
PPP2R4	37
TALDO1	37
PTBP1	37
RPL13A	37
KRT19	37
GNAS	37
2019-09-15	37
PHF11	37
SNX3	37
RPS14	37
GNS	37
NUDC	37
KRTCAP2	37
ACP1	37
ATP5O	37
RPS3	37
STK24	37
NACA	37
GDI2	37
UBE2M	37
AKR7A2	37
MT1A	37
AKT1	37
RBM22	37
FOXO3	37
DYNLL1	37
PCMT1	37
SHC1	37
PTTG1IP	37
GOLGA3	37
RPS9	37
PRDX1	37
ANAPC13	37
BRI3	37
LAMP1	37
TACSTD2	37
RPS16	37
C4orf48	37
SERPINA3	37
TMEM66	37
C10orf116	37
NDUFB7	37
SEC61G	37
SRRM1	37
PURB	37
EEF1B2	37
NCRNA00152	37
DYNLT1	37
LPP	37
EPN1	37
ATP6V1G1	37
MRPL37	37
SPOP	37
CSRP1	37
POLR1D	37
RPL35A	37
POLR2F	37
WASL	37
ITM2B	37
GIPC1	37
ENO1	37
SRSF5	37
HSPA1A	37
SELM	37
MRPS6	37
GSTM2	37
STK36	37
PIK3R2	37
MDH2	37
PAICS	37
RPL9	37
SRSF9	37
BCAP31	37
NME3	37
CST3	37
HNRNPM	37
FAF2	37
ACTA2	37
ARHGAP1	37
THY1	37
ATP9A	37
ACTG1	37
TUBA1B	37
MORF4L2	37
RPL32	37
NUCB1	37
ZNF148	37
ANXA1	37
CNOT1	37
SHROOM3	37
C9orf46	37
TNFRSF14	37
X64709	37
SLC25A5	37
EVL	37
VAV3	37
RPS26P11	37
HNRNPR	37
USP5	37
OCIAD1	37
KRT18	37
ARSD	37
ATP6AP1	37
POLE4	37
RAB31	37
UBB	37
ZFAND5	37
SPTAN1	37
C3orf14	37
IFITM3	37
STOML2	37
RPS27	37
RHBDD2	37
CAMLG	37
RPL30	37
WAC	37
FAU	37
MARCKSL1	37
MYL6	37
TXLNA	37
MGEA5	37
KPNB1	37
DARS	37
RPL12	37
ATP6V1E1	37
PYCARD	37
PPFIBP2	37
C4orf34	37
ATP5EP2	37
QDPR	37
RPL23AP53	37
NOP10	37
BRPF1	37
DPY30	37
COL1A1	37
RPS12	37
NDUFS5	37
FAM50A	37
KIAA0430	37
RPL10	37
RXRA	37
HINT1	37
RAB40C	37
COMMD7	37
OAZ1	37
CALM2	37
C6orf48	37
MAT2A	37
TMEM87A	37
APOD	37
RAB8A	37
ATP6V0B	37
JMJD8	37
TXNDC12	37
ARPC2	37
MGST3	37
SAE1	37
SRSF4	37
PPT1	37
SCAMP3	37
AZGP1	37
MUC1	37
HSPB1	37
INTS3	37
LMO4	37
TMEM205	37
NCSTN	37
GAK	37
HECTD1	37
COPS7A	37
SLC38A1	37
SH3GLB2	37
PTMS	37
CCDC6	37
ATP5G2	37
BTF3	37
WASH3P	37
FXYD5	37
MYB	37
RPL22	37
NINJ1	37
RUNX1	37
NFKB1	37
UQCRFS1	37
HIGD2A	37
IGFBP4	37
WBP5	37
POM121C	37
PACSIN2	37
PRDX6	37
CIRBP	37
ATP6AP2	37
RPS18	37
TSPAN9	37
CPNE3	37
SSR4	37
COX7C	37
TFF3	37
SRRM2	37
COL6A1	37
DDX5	37
ARPC1A	37
FNBP4	37
TMSB10	37
GNB2L1	37
PSAP	37
TGFBI	37
TIMP1	37
SHISA2	37
RAB4B-EGLN2	37
RERE	38
RPL35	38
EFCAB4A	38
PLXNB2	38
TMEM59	38
KRT8	38
CEBPB	38
BSG	38
RAB25	38
NDUFA3	38
MRFAP1L1	38
RPL11	38
GPX1	38
JTB	38
NDUFS7	38
CCDC72	38
WDR6	38
TRAM1	38
S100A16	38
S100A11	38
CTTN	38
STAT2	38
PSME1	38
UXT	38
UBA1	38
CA12	38
BANF1	38
TPT1	38
DDX39B	38
SHISA5	38
RABEP1	38
HLA-DRA	38
ACTN4	38
GTF3A	38
LAMTOR1	38
EBNA1BP2	38
TTC3	38
AARS	38
RPL27A	38
BAMBI	38
CHD4	38
FAM120A	38
RPL31	38
AHNAK	38
MT2A	38
RNF7	38
CARM1	38
RPS17	38
BGN	38
RPL27	38
VEZF1	38
RPL18A	38
ESYT2	38
REEP5	38
PJA2	38
KIAA1324	38
NDUFB3	38
PCCB	38
NPC2	38
DQ895289	38
COX7A2	38
NDUFS4	38
PSMB4	38
CENPB	38
PARK7	38
DDX1	38
CD24	38
CD81	38
LASP1	38
PPP1R11	38
RPSA	38
RPS5	38
H1F0	38
CKAP5	38
DAZAP2	38
RHOA	38
C11orf10	38
COX17	38
APP	38
RPS28	38
TMBIM6	38
SLC25A39	38
CTDSP2	38
TBCB	38
RUSC1	38
PPP6C	38
BCL2L1	38
SLC40A1	38
VDAC3	38
APOE	38
HTRA1	38
ISCU	38
TIMP2	38
RAB11A	38
FOXA1	38
GSPT1	38
VIM	38
RPL5	38
RPP21	38
NDUFB5	38
RPL36	38
RPL19	38
TNFSF10	38
C9orf152	38
PEX11B	38
SPDEF	38
TRIM8	38
ATP5A1	38
MGP	38
TMEM183A	38
SF3B4	38
RPL37A	38
CXXC5	38
POLR2I	38
DGCR6L	38
POMP	38
SPARCL1	38
SEC61A1	38
CDC42EP4	38
EIF2AK1	38
ANXA5	38
NDUFS8	38
UQCRHL	38
CAP1	38
GNAI2	38
ATXN2	38
C20orf30	38
CRIP1	38
AHCYL1	38
HLA-DPA1	38
COX5B	38
ZMYND11	38
HNRNPA1L2	38
SSBP1	38
CSNK1E	38
RPL26	38
COMMD3	38
IFITM2	38
POLR2H	38
LAGE3	38
SPINT2	38
Tmp21-II	38
DNMT1	38
IL13RA1	38
MKNK2	38
SPCS1	38
NCOA4	38
RCC2	38
BRD2	38
YWHAB	38
GLB1	38
RPN1	38
PTOV1	38
ALKBH5	38
RPS6	38
CSTB	38
CTSK	38
LTA4H	38
P2RX5-TAX1BP3	38
RPL13AP6	38
LGALS1	38
RING1	38
RPS19	38
CLSTN1	38
MCM7	38
TMCO1	38
PCBP1	38
RCN1	38
AKR1A1	38
RPS11	38
SSU72	38
RWDD1	38
MYH9	38
PAFAH1B3	38
NDUFB8	38
ARHGDIB	38
TFAP2A	38
APOA1BP	38
EEF2	38
SERF2	38
PCBP2	38
HK1	38
CALM1	38
ATP6V1D	38
PUM1	38
NDUFS3	38
RPL3	38
DUSP23	38
ULK1	38
C15orf24	38
ATIC	38
FH	38
SEPN1	38
PSMB7	38
ALDH9A1	38
NOL7	38
NME1	38
RPL39	38
LSM5	38
SGSM2	38
TPI1	38
RPL24	38
MKRN1	38
CTSH	38
EFHD1	38
SLC44A2	38
HBXIP	38
DNAJA1	38
MLEC	38
GLRX5	38
UBE2I	38
CLCN7	38
ARL6IP5	38
COL3A1	38
CD46	38
MLPH	38
IGFBP5	38
IMP3	38
CETN2	38
EIF3H	38
EIF3L	38
EIF3G	38
TST	38
NME4	38
PIGY	38
ATP6V0E1	38
CSDA	38
PTP4A2	38
GLUD1	38
NDUFA13	38
ECHDC2	38
MRFAP1	38
C17orf61	38
TYMP	38
DDT	38
PSMB6	38
TECR	38
CYBRD1	38
MMP11	38
FLOT2	38
ZMIZ1	38
XBP1	38
GPD1L	38
COL6A3	38
HSP90B1	38
SKP1	38
CD2BP2	38
S100A10	38
TMEM219	38
LUM	38
EIF3E	38
KDELR1	38
SEC11A	38
KHDRBS1	38
NCL	38
GNPDA1	38
THBS2	38
TMEM147	38
SEC16A	38
GPX4	38
GAPDH	38
ALDOA	38
CTGF	38
EZR	38
BHLHE40	38
TAPBP	38
ITGB5	38
PRDX4	38
RARRES3	38
HSPA8	38
TM4SF1	38
TMBIM4	38
C13orf27	38
ARL6IP1	38
EIF3I	38
GNB1	38
MRPL3	38
QARS	38
H2AFZ	38
MSRB2	38
CALM3	38
PPP1CC	38
PSMB1	38
RALA	38
RNASET2	38
P4HB	38
PFN1	38
EIF2S3	38
RABGAP1	38
RAB5B	38
ZBTB4	38
SNRPG	38
SEPW1	38
PGRMC1	38
RBM5	38
SFRP2	38
INF2	38
WA1	38
AP2S1	38
APEX1	38
SLC30A7	38
CUTA	38
RPS13	38
C12orf57	38
TRIP6	38
PDCD6	38
AX746718	38
PPM1G	38
HDAC1	38
DAP3	38
LITAF	38
NTN4	38
LDHA	38
DSTN	38
ATP5D	38
CYP4X1	38
POLR2A	38
ESR1	38
RPS20	38
SDHB	38
CFB	38
CNDP2	38
COX4I1	38
BOLA3	38
TPM2	38
SEC61B	38
HSP90AA1	38
MDH1	38
IGFBP7	38
SRRT	38
RSL24D1	38
RPA2	38
FAM3A	38
CHCHD2	38
RNF181	38
ADAM15	38
CSNK2B	38
NAGK	38
MTCH1	38
SH3PXD2A	38
PEA15	38
TUBB	38
GLTSCR2	38
GUSB	38
PSMB3	38
EFNA1	38
EIF1	38
FLOT1	38
RPS27A	38
C2orf28	38
C19orf56	38
HEXB	38
MAGED1	38
TUBA1C	38
CCDC130	38
DNAJB2	38
MRPS21	38
ANP32B	38
COX6A1	38
YWHAQ	38
KLF2	38
SNRNP70	38
MFSD10	38
ATP6V1F	38
TOP2B	38
PRR13	38
HIST1H4C	38
WBP2	38
INO80B-WBP1	38
SRSF2	38
EMP1	38
S100A4	38
DRAP1	38
IL6ST	38
PIP	38
LAMA5	38
COL1A2	38
PPA1	38
HMGN2	38
NDUFV2	38
CAMK2N1	38
VEGFB	38
EEF1A1	38
TAGLN2	38
PROM2	38
WDR61	38
ARHGEF2	38
PDK3	38
ZNHIT1	38
COPA	38
CDC37	38
NDUFB2	38
MMADHC	38
YWHAZ	38
NDUFA4	38
ATP1B1	38
NPIPL3	38
UHMK1	38
C20orf43	38
C19orf70	38
UQCRQ	38
PAM	38
RPL15	38
HSD17B4	38
DAD1	38
SERPINB6	38
UBA52	38
PFDN5	38
PSMC2	38
RPL13AP3	38
COX6B1	38
RPL4	38
EFEMP2	38
PSMG2	38
LSM3	38
COMMD6	38
METAP2	38
SSR2	38
NFKBIA	38
GUK1	38
SEC24C	38
ATP5H	38
TXN	38
SLC44A1	38
EIF3B	38
HMGN1	38
RASSF7	38
NSA2	38
RBM10	38
GLTP	38
MXRA5	38
COX8A	38
COL5A2	38
TUBA1A	38
MIF	38
BUD31	38
ATP5B	38
LSM2	38
PDHB	38
NONO	38
MANF	38
ERBB3	38
NDUFA8	38
MDK	38
EEF1G	38
NDUFAF3	38
BRMS1	38
RPS10	38
IMPDH2	38
2019-09-09	38
HNRNPD	38
VDAC1	38
NDUFA1	38
CLEC2D	38
RPS23	38
PIN1	38
MYL12B	38
EIF4A2	38
CNN3	38
TEAD2	38
BTG1	38
MYL12A	38
ANAPC5	38
RAB7A	38
ATP5J2	38
EIF3K	38
PTEN	38
SARNP	38
SS18L2	38
UBE2D3	38
UFC1	38
MRPL51	38
SCARB2	38
YWHAH	38
HSP90AB1	38
FBLN1	38
RPLP2	38
GHITM	38
NDUFAB1	38
TOMM7	38
ARGLU1	38
FLJ40504	38
FBL	38
JUP	38
POTEKP	38
B2M	38
CIB1	38
COX5A	38
COL5A1	38
TCEAL4	38
SUZ12	38
TAX1BP1	38
EIF3D	38
SEMA4B	38
ACTN1	38
PSMA5	38
SNRPA1	38
NDUFA12	38
EPRS	38
C1orf151	38
TSG101	38
CAPZA2	38
LRIG1	38
ATP5E	38
S100A13	38
RPL36AL	38
TMEM85	38
ROMO1	38
VGLL4	38
FLNB	38
HES4	38
VPS29	38
FGD3	38
ACTB	38
C14orf156	38
DYNC1LI2	38
AGR3	38
HLA-B	38
PABPC4	38
FASN	38
CRIP2	38
IFITM1	38
SFT2D1	38
ECH1	38
SRP9	38
PHPT1	38
EIF4B	38
UNC50	38
SOD1	38
TRMT112	38
MAP1LC3A	38
NCOR2	38
SAT1	38
ADAR	38
RPS15	38
NDUFB11	38
TMED3	38
MFGE8	38
ATOX1	38
SEC31A	38
TNS3	38
TXNDC17	38
ACTR2	38
RPS27L	38
PPP2R1A	38
HMG20B	38
LSM7	38
LASS6	38
IRX3	38
ILF2	38
GOLGA8B	38
ZDHHC16	38
NFIX	38
RPL38	38
TMEM183B	38
RPL18	38
AURKAIP1	38
FTL	38
CYB5A	38
CCNI	38
C7orf50	38
PRDX3	38
DCTN2	38
COX6C	38
CCND1	38
HNRNPK	38
SNRPD2	38
OST4	38
THOC7	38
VWF	38
TMEM14C	38
KDM5B	38
PDXK	38
SH3BGRL	38
CTNNA1	38
SUMO3	38
ADD1	38
GSTK1	38
VAMP8	38
ANKRD30A	38
COL4A1	38
GATA3	38
PDGFRB	38
TBCA	38
NFIB	38
TRMT5	38
PRDX2	38
2019-09-02	38
DNAJC8	38
SPECC1L	38
FBP1	38
RRAGA	38
POLD2	38
PPP2R4	38
TALDO1	38
PTBP1	38
RPL13A	38
KRT19	38
GNAS	38
PHF11	38
SNX3	38
RPS14	38
GNS	38
NUDC	38
KRTCAP2	38
ACP1	38
ATP5O	38
RPS3	38
STK24	38
NACA	38
GDI2	38
UBE2M	38
AKR7A2	38
MT1A	38
AKT1	38
RBM22	38
FOXO3	38
DYNLL1	38
PCMT1	38
SHC1	38
PTTG1IP	38
GOLGA3	38
RPS9	38
PRDX1	38
ANAPC13	38
LAMP1	38
TACSTD2	38
RPS16	38
C4orf48	38
SERPINA3	38
TMEM66	38
C10orf116	38
NDUFB7	38
SEC61G	38
SRRM1	38
PURB	38
EEF1B2	38
NCRNA00152	38
DYNLT1	38
LPP	38
EPN1	38
ATP6V1G1	38
MRPL37	38
SPOP	38
CSRP1	38
POLR1D	38
RPL35A	38
POLR2F	38
WASL	38
ITM2B	38
GIPC1	38
ENO1	38
SRSF5	38
HSPA1A	38
SELM	38
MRPS6	38
GSTM2	38
STK36	38
PIK3R2	38
MDH2	38
PAICS	38
SRSF9	38
BCAP31	38
NME3	38
CST3	38
HNRNPM	38
FAF2	38
ACTA2	38
ARHGAP1	38
THY1	38
ATP9A	38
ACTG1	38
TUBA1B	38
MORF4L2	38
RPL32	38
NUCB1	38
ZNF148	38
ANXA1	38
SHROOM3	38
C9orf46	38
TNFRSF14	38
X64709	38
SLC25A5	38
EVL	38
RPS26P11	38
HNRNPR	38
USP5	38
OCIAD1	38
KRT18	38
ARSD	38
ATP6AP1	38
POLE4	38
RAB31	38
UBB	38
ZFAND5	38
SPTAN1	38
IFITM3	38
STOML2	38
RPS27	38
RHBDD2	38
CAMLG	38
RPL30	38
FAU	38
MARCKSL1	38
MYL6	38
TXLNA	38
MGEA5	38
KPNB1	38
DARS	38
RPL12	38
ATP6V1E1	38
PYCARD	38
PPFIBP2	38
C4orf34	38
ATP5EP2	38
QDPR	38
RPL23AP53	38
NOP10	38
DPY30	38
COL1A1	38
RPS12	38
NDUFS5	38
FAM50A	38
KIAA0430	38
RPL10	38
RXRA	38
HINT1	38
RAB40C	38
COMMD7	38
OAZ1	38
CALM2	38
C6orf48	38
MAT2A	38
TMEM87A	38
APOD	38
RAB8A	38
ATP6V0B	38
JMJD8	38
ARPC2	38
MGST3	38
SAE1	38
SRSF4	38
PPT1	38
SCAMP3	38
AZGP1	38
MUC1	38
HSPB1	38
INTS3	38
LMO4	38
TMEM205	38
NCSTN	38
GAK	38
COPS7A	38
SLC38A1	38
SH3GLB2	38
PTMS	38
CCDC6	38
ATP5G2	38
BTF3	38
WASH3P	38
FXYD5	38
MYB	38
RPL22	38
NINJ1	38
NFKB1	38
UQCRFS1	38
HIGD2A	38
IGFBP4	38
POM121C	38
PRDX6	38
CIRBP	38
ATP6AP2	38
RPS18	38
TSPAN9	38
CPNE3	38
SSR4	38
COX7C	38
TFF3	38
SRRM2	38
COL6A1	38
DDX5	38
ARPC1A	38
FNBP4	38
TMSB10	38
GNB2L1	38
PSAP	38
TGFBI	38
TIMP1	38
SHISA2	38
RAB4B-EGLN2	38
RERE	39
RPL35	39
EFCAB4A	39
PLXNB2	39
TMEM59	39
CEBPB	39
BSG	39
RAB25	39
NDUFA3	39
MRFAP1L1	39
RPL11	39
GPX1	39
JTB	39
NAP1L4	39
NDUFS7	39
CCDC72	39
WDR6	39
TRAM1	39
S100A16	39
CTTN	39
STAT2	39
PSME1	39
UXT	39
UBA1	39
BANF1	39
TPT1	39
DDX39B	39
SHISA5	39
PHGDH	39
PAIP2	39
HLA-DRA	39
ACTN4	39
GTF3A	39
LAMTOR1	39
TTC3	39
AARS	39
RPL27A	39
RPL23	39
BAMBI	39
CHD4	39
FAM120A	39
RPL31	39
AHNAK	39
MT2A	39
RNF7	39
RPS17	39
BGN	39
RPL27	39
PSMB5	39
VEZF1	39
RPL18A	39
ESYT2	39
REEP5	39
PJA2	39
KIAA1324	39
NDUFB3	39
PCCB	39
NPC2	39
DQ895289	39
COX7A2	39
NDUFS4	39
PSMB4	39
CENPB	39
PARK7	39
DDX1	39
CD24	39
CD81	39
LASP1	39
PPP1R11	39
RPSA	39
RPS5	39
H1F0	39
DAZAP2	39
RHOA	39
C11orf10	39
COX17	39
APP	39
RPS28	39
TMBIM6	39
SLC25A39	39
TBCB	39
RUSC1	39
PPP6C	39
BCL2L1	39
SLC40A1	39
VDAC3	39
APOE	39
HTRA1	39
ISCU	39
TIMP2	39
RAB11A	39
FOXA1	39
GSPT1	39
VIM	39
RPL5	39
RPP21	39
NDUFB5	39
RPL36	39
RPL19	39
TNFSF10	39
PEX11B	39
SPDEF	39
TRIM8	39
ERP27	39
ATP5A1	39
MGP	39
TMEM183A	39
SF3B4	39
RPL37A	39
CXXC5	39
POLR2I	39
DGCR6L	39
POMP	39
SPARCL1	39
SEC61A1	39
CDC42EP4	39
EIF2AK1	39
ANXA5	39
NDUFS8	39
UQCRHL	39
CAP1	39
GNAI2	39
ATXN2	39
CREG1	39
C20orf30	39
CRIP1	39
AHCYL1	39
HLA-DPA1	39
COX5B	39
ZMYND11	39
HNRNPA1L2	39
SSBP1	39
CSNK1E	39
RPL26	39
COMMD3	39
IFITM2	39
POLR2H	39
SPINT2	39
Tmp21-II	39
IL13RA1	39
SRP14	39
MKNK2	39
SPCS1	39
NCOA4	39
RCC2	39
BRD2	39
YWHAB	39
GLB1	39
RPN1	39
PTOV1	39
ALKBH5	39
RPS6	39
CSTB	39
CTSK	39
LTA4H	39
P2RX5-TAX1BP3	39
RPL13AP6	39
LGALS1	39
RING1	39
RPS19	39
CLSTN1	39
TMCO1	39
PCBP1	39
RCN1	39
AKR1A1	39
RPS11	39
SSU72	39
RWDD1	39
MYH9	39
PAFAH1B3	39
NDUFB8	39
ARHGDIB	39
TFAP2A	39
APOA1BP	39
EEF2	39
SERF2	39
PCBP2	39
HK1	39
CALM1	39
ATP6V1D	39
PGRMC2	39
PUM1	39
NDUFS3	39
RPL3	39
DUSP23	39
C15orf24	39
ATIC	39
FH	39
SEPN1	39
PSMB7	39
ALDH9A1	39
NOL7	39
NME1	39
RPL39	39
LSM5	39
SGSM2	39
TPI1	39
RPL24	39
MKRN1	39
WWP1	39
CTSH	39
SDF4	39
EFHD1	39
SLC44A2	39
FTH1	39
HBXIP	39
DNAJA1	39
MLEC	39
IRF9	39
AW276479	39
GLRX5	39
UBE2I	39
CLCN7	39
PGM1	39
ARL6IP5	39
RBX1	39
COL3A1	39
CD46	39
MLPH	39
IGFBP5	39
IMP3	39
CETN2	39
EIF3H	39
EIF3L	39
EIF3G	39
TST	39
NME4	39
PIGY	39
ATP6V0E1	39
CSDA	39
PTP4A2	39
GLUD1	39
NDUFA13	39
ECHDC2	39
MRFAP1	39
C17orf61	39
TYMP	39
DDT	39
PSMB6	39
TECR	39
CYBRD1	39
FLOT2	39
ZMIZ1	39
RHEB	39
XBP1	39
GPD1L	39
COL6A3	39
NFKBIZ	39
HSP90B1	39
SKP1	39
CD2BP2	39
S100A10	39
TMEM219	39
LUM	39
EIF3E	39
KDELR1	39
SEC11A	39
KHDRBS1	39
NCL	39
GNPDA1	39
THBS2	39
TMEM147	39
SEC16A	39
GPX4	39
ALDOA	39
CTGF	39
EZR	39
SUN2	39
BHLHE40	39
ITGB5	39
PRDX4	39
RARRES3	39
HSPA8	39
TM4SF1	39
TMBIM4	39
ESD	39
C13orf27	39
ARL6IP1	39
RPLP1	39
EIF3I	39
GNB1	39
MRPL3	39
QARS	39
H2AFZ	39
MSRB2	39
CALM3	39
PPP1CC	39
PSMB1	39
RALA	39
RNASET2	39
P4HB	39
PFN1	39
EIF2S3	39
RABGAP1	39
RRM1	39
RAB5B	39
ZBTB4	39
SNRPG	39
DDX3X	39
PGRMC1	39
PABPC1	39
RBM5	39
SFRP2	39
WA1	39
AP2S1	39
SLC30A7	39
CUTA	39
RPS13	39
C12orf57	39
PDCD6	39
AX746718	39
PPM1G	39
HDAC1	39
DAP3	39
LITAF	39
NTN4	39
LDHA	39
DSTN	39
ATP5D	39
CYP4X1	39
NRD1	39
POLR2A	39
ESR1	39
RPS20	39
SDHB	39
ANX2P2	39
CFB	39
CNDP2	39
COX4I1	39
BOLA3	39
TPM2	39
SEC61B	39
HSP90AA1	39
MDH1	39
IGFBP7	39
SRRT	39
RSL24D1	39
RPA2	39
CHCHD2	39
RNF181	39
ADAM15	39
CLIC1	39
CSNK2B	39
MTCH1	39
TMEM50B	39
SH3PXD2A	39
PEA15	39
TUBB	39
GLTSCR2	39
GUSB	39
PSMB3	39
EFNA1	39
EIF1	39
FLOT1	39
RPS27A	39
C2orf28	39
C19orf56	39
HEXB	39
MAGED1	39
TUBA1C	39
CCDC130	39
DNAJB2	39
MRPS21	39
RAB3GAP1	39
ANP32B	39
COX6A1	39
YWHAQ	39
KLF2	39
SNRNP70	39
MFSD10	39
ATP6V1F	39
TOP2B	39
PRR13	39
HIST1H4C	39
WBP2	39
INO80B-WBP1	39
SRSF2	39
EMP1	39
S100A4	39
DRAP1	39
IL6ST	39
COPS5	39
PIP	39
RPL10A	39
LAMA5	39
COL1A2	39
PPA1	39
HMGN2	39
NDUFV2	39
CAMK2N1	39
VEGFB	39
EEF1A1	39
TAGLN2	39
WDR61	39
ARHGEF2	39
ZNHIT1	39
RPA3	39
COPA	39
CDC37	39
NDUFB2	39
MMADHC	39
YWHAZ	39
NDUFA4	39
C9orf142	39
ATP1B1	39
NPIPL3	39
C20orf43	39
C19orf70	39
UQCRQ	39
PAM	39
RPL15	39
HSD17B4	39
DAD1	39
SERPINB6	39
UBA52	39
PFDN5	39
PSMC2	39
RPL13AP3	39
MAP3K1	39
COX6B1	39
RPL4	39
EFEMP2	39
PSMG2	39
LSM3	39
COMMD6	39
METAP2	39
FOS	39
SSR2	39
NFKBIA	39
GUK1	39
SEC24C	39
ATP5H	39
TXN	39
SLC44A1	39
EIF3B	39
HMGN1	39
NSA2	39
RBM10	39
GLTP	39
MXRA5	39
COX8A	39
COL5A2	39
TUBA1A	39
MIF	39
BUD31	39
ATP5B	39
LSM2	39
PDHB	39
NONO	39
MANF	39
FSCN1	39
NDUFA8	39
MDK	39
EEF1G	39
NDUFAF3	39
RPS10	39
IMPDH2	39
2019-09-09	39
DHX15	39
HNRNPD	39
VDAC1	39
NDUFA1	39
CLEC2D	39
RPS23	39
PIN1	39
MYL12B	39
EIF4A2	39
CNN3	39
TEAD2	39
BTG1	39
MYL12A	39
ANAPC5	39
RAB7A	39
ATP5J2	39
EIF3K	39
PTEN	39
SARNP	39
SS18L2	39
UBE2D3	39
UFC1	39
ATP5C1	39
MRPL51	39
SCARB2	39
YWHAH	39
HSP90AB1	39
FBLN1	39
RPLP2	39
GHITM	39
NDUFAB1	39
TOMM7	39
ARGLU1	39
FLJ40504	39
JUP	39
IDH2	39
POTEKP	39
LY6E	39
B2M	39
MORF4L1	39
CIB1	39
COX5A	39
COL5A1	39
TCEAL4	39
TAX1BP1	39
EIF3D	39
SEMA4B	39
ACTN1	39
PSMA5	39
NDUFA12	39
EPRS	39
C1orf151	39
TSG101	39
CAPZA2	39
LRIG1	39
ATP5E	39
S100A13	39
RPL36AL	39
TMEM85	39
ROMO1	39
VGLL4	39
FLNB	39
VPS29	39
ACTB	39
C14orf156	39
DYNC1LI2	39
HLA-B	39
PABPC4	39
FASN	39
CRIP2	39
IFITM1	39
SFT2D1	39
ECH1	39
SRP9	39
PHPT1	39
EIF4B	39
UNC50	39
SOD1	39
TRMT112	39
MAP1LC3A	39
NCOR2	39
CEBPD	39
SAT1	39
RPS15	39
NDUFB11	39
TMED3	39
BRP44	39
MFGE8	39
ATOX1	39
SEC31A	39
TNS3	39
TXNDC17	39
ACTR2	39
RPS27L	39
PPP2R1A	39
ECHS1	39
LSM7	39
LASS6	39
IRX3	39
ILF2	39
NFIX	39
RPL38	39
SORD	39
RPL18	39
AURKAIP1	39
CITED4	39
FTL	39
CYB5A	39
CCNI	39
C7orf50	39
PRDX3	39
DCTN2	39
COX6C	39
CCND1	39
HNRNPK	39
SNRPD2	39
RAB10	39
OST4	39
THOC7	39
VWF	39
TMEM14C	39
SH3BGRL	39
CTNNA1	39
SUMO3	39
ADD1	39
GSTK1	39
VCAN	39
VAMP8	39
ANKRD30A	39
COL4A1	39
PDGFRB	39
TBCA	39
NFIB	39
TRMT5	39
2019-09-02	39
DNAJC8	39
SPECC1L	39
RRAGA	39
POLD2	39
PPP2R4	39
TALDO1	39
PTBP1	39
RPL13A	39
KRT19	39
MAPRE1	39
GNAS	39
2019-09-15	39
PHF11	39
SNX3	39
RPS14	39
GNS	39
NUDC	39
KRTCAP2	39
ACP1	39
ATP5O	39
RPS3	39
STK24	39
NACA	39
GDI2	39
UBE2M	39
AKR7A2	39
MT1A	39
AKT1	39
RBM22	39
FOXO3	39
DYNLL1	39
PCMT1	39
SHC1	39
PTTG1IP	39
GOLGA3	39
RPS9	39
PRDX1	39
ANAPC13	39
MRPL21	39
BRI3	39
LAMP1	39
TACSTD2	39
RPS16	39
C4orf48	39
SERPINA3	39
TMEM66	39
C10orf116	39
NDUFB7	39
SEC61G	39
SRRM1	39
PURB	39
EEF1B2	39
NCRNA00152	39
DYNLT1	39
LPP	39
EPN1	39
ATP6V1G1	39
MRPL37	39
SPOP	39
CSRP1	39
POLR1D	39
RPL35A	39
POLR2F	39
WASL	39
ITM2B	39
GIPC1	39
ENO1	39
SRSF5	39
HSPA1A	39
SELM	39
MRPS6	39
GSTM2	39
PIK3R2	39
MDH2	39
PAICS	39
RPL9	39
SRSF9	39
BCAP31	39
NME3	39
CST3	39
HNRNPM	39
FAF2	39
ACTA2	39
ARHGAP1	39
THY1	39
ATP9A	39
ACTG1	39
TUBA1B	39
MORF4L2	39
RPL32	39
NUCB1	39
ANXA1	39
CNOT1	39
SHROOM3	39
C9orf46	39
TNFRSF14	39
X64709	39
SLC25A5	39
EVL	39
VAV3	39
RPS26P11	39
HNRNPR	39
OCIAD1	39
KRT18	39
ARSD	39
ATP6AP1	39
POLE4	39
RAB31	39
UBB	39
ZFAND5	39
SPTAN1	39
C3orf14	39
IFITM3	39
STOML2	39
RPS27	39
RHBDD2	39
CAMLG	39
RPL30	39
FAU	39
MARCKSL1	39
MYL6	39
GSTO1	39
TXLNA	39
MGEA5	39
KPNB1	39
DARS	39
RPL12	39
ATP6V1E1	39
PYCARD	39
C4orf34	39
ATP5EP2	39
RPL23AP53	39
NOP10	39
DPY30	39
COL1A1	39
RPS12	39
COPB1	39
NDUFS5	39
FAM50A	39
RPL10	39
RXRA	39
HINT1	39
CCDC34	39
RAB27B	39
RAB40C	39
COMMD7	39
OAZ1	39
CALM2	39
RPS15A	39
C6orf48	39
MAT2A	39
TMEM87A	39
APOD	39
ATP6V0B	39
JMJD8	39
TXNDC12	39
ARPC2	39
MGST3	39
SAE1	39
SRSF4	39
PPT1	39
AZGP1	39
MUC1	39
HSPB1	39
LMO4	39
TMEM205	39
NCSTN	39
COPS7A	39
SLC38A1	39
SH3GLB2	39
CCDC6	39
ATP5G2	39
BTF3	39
WASH3P	39
FXYD5	39
MYB	39
RPL22	39
NINJ1	39
NFKB1	39
UQCRFS1	39
HIGD2A	39
IGFBP4	39
WBP5	39
POM121C	39
PACSIN2	39
PRDX6	39
CIRBP	39
ATP6AP2	39
RPS18	39
TSPAN9	39
CPNE3	39
SSR4	39
COX7C	39
TFF3	39
SRRM2	39
COL6A1	39
DDX5	39
ARPC1A	39
TMSB10	39
GNB2L1	39
PSAP	39
TGFBI	39
TIMP1	39
SHISA2	39
RAB4B-EGLN2	39
RERE	40
RPL35	40
EFCAB4A	40
PLXNB2	40
TMEM59	40
CEBPB	40
BSG	40
RAB25	40
NDUFA3	40
MRFAP1L1	40
RPL11	40
GPX1	40
JTB	40
NDUFS7	40
CCDC72	40
WDR6	40
TRAM1	40
S100A16	40
CTTN	40
STAT2	40
PSME1	40
UXT	40
UBA1	40
BANF1	40
TPT1	40
DDX39B	40
SHISA5	40
HLA-DRA	40
ACTN4	40
GTF3A	40
LAMTOR1	40
TTC3	40
AARS	40
RPL27A	40
BAMBI	40
CHD4	40
FAM120A	40
RPL31	40
AHNAK	40
MT2A	40
RNF7	40
RPS17	40
BGN	40
RPL27	40
VEZF1	40
RPL18A	40
ESYT2	40
REEP5	40
PJA2	40
KIAA1324	40
NDUFB3	40
PCCB	40
NPC2	40
DQ895289	40
COX7A2	40
NDUFS4	40
PSMB4	40
CENPB	40
PARK7	40
DDX1	40
CD24	40
CD81	40
LASP1	40
PPP1R11	40
RPSA	40
RPS5	40
H1F0	40
DAZAP2	40
RHOA	40
C11orf10	40
COX17	40
APP	40
RPS28	40
TMBIM6	40
SLC25A39	40
TBCB	40
RUSC1	40
PPP6C	40
BCL2L1	40
SLC40A1	40
VDAC3	40
APOE	40
HTRA1	40
ISCU	40
TIMP2	40
RAB11A	40
FOXA1	40
GSPT1	40
VIM	40
RPL5	40
RPP21	40
NDUFB5	40
RPL36	40
RPL19	40
TNFSF10	40
PEX11B	40
SPDEF	40
TRIM8	40
ATP5A1	40
MGP	40
TMEM183A	40
SF3B4	40
RPL37A	40
CXXC5	40
POLR2I	40
DGCR6L	40
POMP	40
SPARCL1	40
SEC61A1	40
CDC42EP4	40
EIF2AK1	40
ANXA5	40
NDUFS8	40
UQCRHL	40
CAP1	40
GNAI2	40
ATXN2	40
CREG1	40
C20orf30	40
CRIP1	40
AHCYL1	40
HLA-DPA1	40
COX5B	40
ZMYND11	40
HNRNPA1L2	40
SSBP1	40
CSNK1E	40
RPL26	40
COMMD3	40
IFITM2	40
POLR2H	40
SPINT2	40
Tmp21-II	40
IL13RA1	40
MKNK2	40
SPCS1	40
NCOA4	40
RCC2	40
BRD2	40
YWHAB	40
GLB1	40
RPN1	40
PTOV1	40
ALKBH5	40
RPS6	40
CSTB	40
CTSK	40
LTA4H	40
P2RX5-TAX1BP3	40
RPL13AP6	40
LGALS1	40
RING1	40
RPS19	40
CLSTN1	40
TMCO1	40
PCBP1	40
RCN1	40
AKR1A1	40
RPS11	40
SSU72	40
RWDD1	40
MYH9	40
PAFAH1B3	40
NDUFB8	40
ARHGDIB	40
TFAP2A	40
APOA1BP	40
EEF2	40
SERF2	40
PCBP2	40
HK1	40
CALM1	40
ATP6V1D	40
PUM1	40
NDUFS3	40
RPL3	40
DUSP23	40
C15orf24	40
ATIC	40
FH	40
SEPN1	40
PSMB7	40
ALDH9A1	40
NOL7	40
NME1	40
RPL39	40
LSM5	40
SGSM2	40
TPI1	40
RPL24	40
MKRN1	40
CTSH	40
EFHD1	40
SLC44A2	40
HBXIP	40
DNAJA1	40
MLEC	40
IRF9	40
GLRX5	40
UBE2I	40
CLCN7	40
ARL6IP5	40
COL3A1	40
CD46	40
MLPH	40
IGFBP5	40
IMP3	40
CETN2	40
EIF3H	40
EIF3L	40
EIF3G	40
TST	40
NME4	40
PIGY	40
ATP6V0E1	40
CSDA	40
PTP4A2	40
GLUD1	40
NDUFA13	40
ECHDC2	40
MRFAP1	40
C17orf61	40
TYMP	40
DDT	40
PSMB6	40
TECR	40
CYBRD1	40
FLOT2	40
ZMIZ1	40
XBP1	40
GPD1L	40
COL6A3	40
HSP90B1	40
SKP1	40
CD2BP2	40
S100A10	40
TMEM219	40
LUM	40
EIF3E	40
KDELR1	40
SEC11A	40
KHDRBS1	40
NCL	40
GNPDA1	40
THBS2	40
TMEM147	40
SEC16A	40
GPX4	40
ALDOA	40
CTGF	40
EZR	40
BHLHE40	40
ITGB5	40
PRDX4	40
RARRES3	40
HSPA8	40
TM4SF1	40
TMBIM4	40
C13orf27	40
ARL6IP1	40
EIF3I	40
GNB1	40
MRPL3	40
QARS	40
H2AFZ	40
MSRB2	40
CALM3	40
PPP1CC	40
PSMB1	40
RALA	40
RNASET2	40
P4HB	40
PFN1	40
EIF2S3	40
RABGAP1	40
RRM1	40
RAB5B	40
ZBTB4	40
SNRPG	40
PGRMC1	40
RBM5	40
SFRP2	40
WA1	40
AP2S1	40
SLC30A7	40
CUTA	40
RPS13	40
C12orf57	40
PDCD6	40
AX746718	40
PPM1G	40
HDAC1	40
DAP3	40
LITAF	40
NTN4	40
LDHA	40
DSTN	40
ATP5D	40
CYP4X1	40
NRD1	40
POLR2A	40
ESR1	40
RPS20	40
SDHB	40
CFB	40
CNDP2	40
COX4I1	40
BOLA3	40
TPM2	40
SEC61B	40
HSP90AA1	40
MDH1	40
IGFBP7	40
SRRT	40
RSL24D1	40
RPA2	40
CHCHD2	40
RNF181	40
ADAM15	40
CSNK2B	40
MTCH1	40
SH3PXD2A	40
PEA15	40
TUBB	40
GLTSCR2	40
GUSB	40
PSMB3	40
EFNA1	40
EIF1	40
FLOT1	40
RPS27A	40
C2orf28	40
C19orf56	40
HEXB	40
MAGED1	40
TUBA1C	40
CCDC130	40
DNAJB2	40
MRPS21	40
RAB3GAP1	40
ANP32B	40
COX6A1	40
YWHAQ	40
KLF2	40
SNRNP70	40
MFSD10	40
ATP6V1F	40
TOP2B	40
PRR13	40
HIST1H4C	40
WBP2	40
INO80B-WBP1	40
SRSF2	40
EMP1	40
S100A4	40
DRAP1	40
IL6ST	40
COPS5	40
PIP	40
LAMA5	40
COL1A2	40
PPA1	40
HMGN2	40
NDUFV2	40
CAMK2N1	40
VEGFB	40
EEF1A1	40
TAGLN2	40
WDR61	40
ARHGEF2	40
ZNHIT1	40
RPA3	40
COPA	40
CDC37	40
NDUFB2	40
MMADHC	40
YWHAZ	40
NDUFA4	40
C9orf142	40
ATP1B1	40
NPIPL3	40
C20orf43	40
C19orf70	40
UQCRQ	40
PAM	40
RPL15	40
HSD17B4	40
DAD1	40
SERPINB6	40
UBA52	40
PFDN5	40
PSMC2	40
RPL13AP3	40
COX6B1	40
RPL4	40
EFEMP2	40
PSMG2	40
LSM3	40
COMMD6	40
METAP2	40
SSR2	40
NFKBIA	40
GUK1	40
SEC24C	40
ATP5H	40
TXN	40
SLC44A1	40
EIF3B	40
HMGN1	40
NSA2	40
RBM10	40
GLTP	40
MXRA5	40
COX8A	40
COL5A2	40
TUBA1A	40
MIF	40
BUD31	40
ATP5B	40
LSM2	40
PDHB	40
NONO	40
MANF	40
NDUFA8	40
MDK	40
EEF1G	40
NDUFAF3	40
RPS10	40
IMPDH2	40
2019-09-09	40
HNRNPD	40
VDAC1	40
NDUFA1	40
CLEC2D	40
RPS23	40
PIN1	40
MYL12B	40
EIF4A2	40
CNN3	40
TEAD2	40
BTG1	40
MYL12A	40
ANAPC5	40
RAB7A	40
ATP5J2	40
EIF3K	40
PTEN	40
SARNP	40
SS18L2	40
UBE2D3	40
UFC1	40
MRPL51	40
SCARB2	40
YWHAH	40
HSP90AB1	40
FBLN1	40
RPLP2	40
GHITM	40
NDUFAB1	40
TOMM7	40
ARGLU1	40
FLJ40504	40
JUP	40
IDH2	40
POTEKP	40
LY6E	40
B2M	40
CIB1	40
COX5A	40
COL5A1	40
TCEAL4	40
TAX1BP1	40
EIF3D	40
SEMA4B	40
ACTN1	40
PSMA5	40
NDUFA12	40
EPRS	40
C1orf151	40
TSG101	40
CAPZA2	40
LRIG1	40
ATP5E	40
S100A13	40
RPL36AL	40
TMEM85	40
ROMO1	40
VGLL4	40
FLNB	40
VPS29	40
ACTB	40
C14orf156	40
DYNC1LI2	40
HLA-B	40
PABPC4	40
FASN	40
CRIP2	40
IFITM1	40
SFT2D1	40
ECH1	40
SRP9	40
PHPT1	40
EIF4B	40
UNC50	40
SOD1	40
TRMT112	40
MAP1LC3A	40
NCOR2	40
SAT1	40
RPS15	40
NDUFB11	40
TMED3	40
BRP44	40
MFGE8	40
ATOX1	40
SEC31A	40
TNS3	40
TXNDC17	40
ACTR2	40
RPS27L	40
PPP2R1A	40
ECHS1	40
LSM7	40
LASS6	40
IRX3	40
ILF2	40
NFIX	40
RPL38	40
SORD	40
RPL18	40
AURKAIP1	40
CITED4	40
FTL	40
CYB5A	40
CCNI	40
C7orf50	40
PRDX3	40
DCTN2	40
COX6C	40
CCND1	40
HNRNPK	40
SNRPD2	40
RAB10	40
OST4	40
THOC7	40
VWF	40
TMEM14C	40
SH3BGRL	40
CTNNA1	40
SUMO3	40
ADD1	40
GSTK1	40
VAMP8	40
ANKRD30A	40
COL4A1	40
PDGFRB	40
TBCA	40
NFIB	40
TRMT5	40
2019-09-02	40
DNAJC8	40
SPECC1L	40
RRAGA	40
POLD2	40
PPP2R4	40
TALDO1	40
PTBP1	40
RPL13A	40
KRT19	40
MAPRE1	40
GNAS	40
PHF11	40
SNX3	40
RPS14	40
GNS	40
NUDC	40
KRTCAP2	40
ACP1	40
ATP5O	40
RPS3	40
STK24	40
NACA	40
GDI2	40
UBE2M	40
AKR7A2	40
MT1A	40
AKT1	40
RBM22	40
FOXO3	40
DYNLL1	40
PCMT1	40
SHC1	40
PTTG1IP	40
GOLGA3	40
RPS9	40
PRDX1	40
ANAPC13	40
LAMP1	40
TACSTD2	40
RPS16	40
C4orf48	40
SERPINA3	40
TMEM66	40
C10orf116	40
NDUFB7	40
SEC61G	40
SRRM1	40
PURB	40
EEF1B2	40
NCRNA00152	40
DYNLT1	40
LPP	40
EPN1	40
ATP6V1G1	40
MRPL37	40
SPOP	40
CSRP1	40
POLR1D	40
RPL35A	40
POLR2F	40
WASL	40
ITM2B	40
GIPC1	40
ENO1	40
SRSF5	40
HSPA1A	40
SELM	40
MRPS6	40
GSTM2	40
PIK3R2	40
MDH2	40
PAICS	40
SRSF9	40
BCAP31	40
NME3	40
CST3	40
HNRNPM	40
FAF2	40
ACTA2	40
ARHGAP1	40
THY1	40
ATP9A	40
ACTG1	40
TUBA1B	40
MORF4L2	40
RPL32	40
NUCB1	40
ANXA1	40
SHROOM3	40
C9orf46	40
TNFRSF14	40
X64709	40
SLC25A5	40
EVL	40
RPS26P11	40
HNRNPR	40
OCIAD1	40
KRT18	40
ARSD	40
ATP6AP1	40
POLE4	40
RAB31	40
UBB	40
ZFAND5	40
SPTAN1	40
IFITM3	40
STOML2	40
RPS27	40
RHBDD2	40
CAMLG	40
RPL30	40
FAU	40
MARCKSL1	40
MYL6	40
TXLNA	40
MGEA5	40
KPNB1	40
DARS	40
RPL12	40
ATP6V1E1	40
PYCARD	40
C4orf34	40
ATP5EP2	40
RPL23AP53	40
NOP10	40
DPY30	40
COL1A1	40
RPS12	40
COPB1	40
NDUFS5	40
FAM50A	40
RPL10	40
RXRA	40
HINT1	40
CCDC34	40
RAB40C	40
COMMD7	40
OAZ1	40
CALM2	40
RPS15A	40
C6orf48	40
MAT2A	40
TMEM87A	40
APOD	40
ATP6V0B	40
JMJD8	40
ARPC2	40
MGST3	40
SAE1	40
SRSF4	40
PPT1	40
AZGP1	40
MUC1	40
HSPB1	40
LMO4	40
TMEM205	40
NCSTN	40
COPS7A	40
SLC38A1	40
SH3GLB2	40
CCDC6	40
ATP5G2	40
BTF3	40
WASH3P	40
FXYD5	40
MYB	40
RPL22	40
NINJ1	40
NFKB1	40
UQCRFS1	40
HIGD2A	40
IGFBP4	40
POM121C	40
PRDX6	40
CIRBP	40
ATP6AP2	40
RPS18	40
TSPAN9	40
CPNE3	40
SSR4	40
COX7C	40
TFF3	40
SRRM2	40
COL6A1	40
DDX5	40
ARPC1A	40
TMSB10	40
GNB2L1	40
PSAP	40
TGFBI	40
TIMP1	40
SHISA2	40
RAB4B-EGLN2	40
RERE	41
RPL35	41
EFCAB4A	41
PLXNB2	41
TMEM59	41
CEBPB	41
BSG	41
RAB25	41
NDUFA3	41
MRFAP1L1	41
RPL11	41
GPX1	41
JTB	41
NAP1L4	41
NDUFS7	41
CCDC72	41
WDR6	41
TRAM1	41
S100A16	41
CTTN	41
STAT2	41
PSME1	41
UXT	41
UBA1	41
BANF1	41
TPT1	41
DDX39B	41
SHISA5	41
HLA-DRA	41
ACTN4	41
GTF3A	41
LAMTOR1	41
TTC3	41
AARS	41
RPL27A	41
RPL23	41
BAMBI	41
CHD4	41
FAM120A	41
RPL31	41
AHNAK	41
MT2A	41
RNF7	41
RPS17	41
BGN	41
RPL27	41
PSMB5	41
VEZF1	41
RPL18A	41
ESYT2	41
REEP5	41
PJA2	41
KIAA1324	41
NDUFB3	41
PCCB	41
NPC2	41
DQ895289	41
COX7A2	41
NDUFS4	41
PSMB4	41
CENPB	41
PARK7	41
DDX1	41
CD24	41
CD81	41
LASP1	41
PPP1R11	41
RPSA	41
RPS5	41
H1F0	41
DAZAP2	41
RHOA	41
C11orf10	41
COX17	41
APP	41
RPS28	41
TMBIM6	41
SLC25A39	41
TBCB	41
RUSC1	41
PPP6C	41
BCL2L1	41
SLC40A1	41
VDAC3	41
APOE	41
HTRA1	41
ISCU	41
TIMP2	41
RAB11A	41
FOXA1	41
GSPT1	41
VIM	41
RPL5	41
RPP21	41
NDUFB5	41
RPL36	41
RPL19	41
TNFSF10	41
PEX11B	41
SPDEF	41
TRIM8	41
ATP5A1	41
MGP	41
TMEM183A	41
SF3B4	41
RPL37A	41
CXXC5	41
POLR2I	41
DGCR6L	41
POMP	41
SPARCL1	41
SEC61A1	41
CDC42EP4	41
EIF2AK1	41
ANXA5	41
NDUFS8	41
UQCRHL	41
CAP1	41
GNAI2	41
ATXN2	41
C20orf30	41
CRIP1	41
AHCYL1	41
HLA-DPA1	41
COX5B	41
ZMYND11	41
HNRNPA1L2	41
SSBP1	41
CSNK1E	41
RPL26	41
COMMD3	41
IFITM2	41
POLR2H	41
SPINT2	41
Tmp21-II	41
IL13RA1	41
SRP14	41
MKNK2	41
SPCS1	41
NCOA4	41
RCC2	41
BRD2	41
YWHAB	41
GLB1	41
RPN1	41
PTOV1	41
ALKBH5	41
RPS6	41
CSTB	41
CTSK	41
LTA4H	41
P2RX5-TAX1BP3	41
RPL13AP6	41
LGALS1	41
RING1	41
RPS19	41
CLSTN1	41
TMCO1	41
PCBP1	41
RCN1	41
AKR1A1	41
RPS11	41
SSU72	41
RWDD1	41
MYH9	41
PAFAH1B3	41
NDUFB8	41
ARHGDIB	41
TFAP2A	41
APOA1BP	41
EEF2	41
SERF2	41
PCBP2	41
HK1	41
CALM1	41
ATP6V1D	41
PGRMC2	41
PUM1	41
NDUFS3	41
RPL3	41
DUSP23	41
C15orf24	41
ATIC	41
FH	41
SEPN1	41
PSMB7	41
ALDH9A1	41
NOL7	41
NME1	41
RPL39	41
LSM5	41
SGSM2	41
TPI1	41
RPL24	41
MKRN1	41
WWP1	41
CTSH	41
SDF4	41
EFHD1	41
SLC44A2	41
FTH1	41
HBXIP	41
DNAJA1	41
MLEC	41
AW276479	41
GLRX5	41
UBE2I	41
CLCN7	41
ARL6IP5	41
RBX1	41
COL3A1	41
CD46	41
MLPH	41
IGFBP5	41
IMP3	41
CETN2	41
EIF3H	41
EIF3L	41
EIF3G	41
TST	41
NME4	41
PIGY	41
ATP6V0E1	41
CSDA	41
PTP4A2	41
GLUD1	41
NDUFA13	41
ECHDC2	41
MRFAP1	41
C17orf61	41
TYMP	41
DDT	41
PSMB6	41
TECR	41
CYBRD1	41
FLOT2	41
ZMIZ1	41
RHEB	41
XBP1	41
GPD1L	41
COL6A3	41
HSP90B1	41
SKP1	41
CD2BP2	41
S100A10	41
TMEM219	41
LUM	41
EIF3E	41
KDELR1	41
SEC11A	41
KHDRBS1	41
NCL	41
GNPDA1	41
THBS2	41
TMEM147	41
SEC16A	41
GPX4	41
ALDOA	41
CTGF	41
EZR	41
SUN2	41
BHLHE40	41
ITGB5	41
PRDX4	41
RARRES3	41
HSPA8	41
TM4SF1	41
TMBIM4	41
ESD	41
C13orf27	41
ARL6IP1	41
RPLP1	41
EIF3I	41
GNB1	41
MRPL3	41
QARS	41
H2AFZ	41
MSRB2	41
CALM3	41
PPP1CC	41
PSMB1	41
RALA	41
RNASET2	41
P4HB	41
PFN1	41
EIF2S3	41
RABGAP1	41
RAB5B	41
ZBTB4	41
SNRPG	41
DDX3X	41
PGRMC1	41
PABPC1	41
RBM5	41
SFRP2	41
WA1	41
AP2S1	41
SLC30A7	41
CUTA	41
RPS13	41
C12orf57	41
PDCD6	41
AX746718	41
PPM1G	41
HDAC1	41
DAP3	41
LITAF	41
NTN4	41
LDHA	41
DSTN	41
ATP5D	41
CYP4X1	41
POLR2A	41
ESR1	41
RPS20	41
SDHB	41
ANX2P2	41
CFB	41
CNDP2	41
COX4I1	41
BOLA3	41
TPM2	41
SEC61B	41
HSP90AA1	41
MDH1	41
IGFBP7	41
SRRT	41
RSL24D1	41
RPA2	41
CHCHD2	41
RNF181	41
ADAM15	41
CLIC1	41
CSNK2B	41
MTCH1	41
SH3PXD2A	41
PEA15	41
TUBB	41
GLTSCR2	41
GUSB	41
PSMB3	41
EFNA1	41
EIF1	41
FLOT1	41
RPS27A	41
C2orf28	41
C19orf56	41
HEXB	41
MAGED1	41
TUBA1C	41
CCDC130	41
DNAJB2	41
MRPS21	41
ANP32B	41
COX6A1	41
YWHAQ	41
KLF2	41
SNRNP70	41
MFSD10	41
ATP6V1F	41
TOP2B	41
PRR13	41
HIST1H4C	41
WBP2	41
INO80B-WBP1	41
SRSF2	41
EMP1	41
S100A4	41
DRAP1	41
IL6ST	41
PIP	41
RPL10A	41
LAMA5	41
COL1A2	41
PPA1	41
HMGN2	41
NDUFV2	41
CAMK2N1	41
VEGFB	41
EEF1A1	41
TAGLN2	41
WDR61	41
ARHGEF2	41
ZNHIT1	41
COPA	41
CDC37	41
NDUFB2	41
MMADHC	41
YWHAZ	41
NDUFA4	41
ATP1B1	41
NPIPL3	41
C20orf43	41
C19orf70	41
UQCRQ	41
PAM	41
RPL15	41
HSD17B4	41
DAD1	41
SERPINB6	41
UBA52	41
PFDN5	41
PSMC2	41
RPL13AP3	41
COX6B1	41
RPL4	41
EFEMP2	41
PSMG2	41
LSM3	41
COMMD6	41
METAP2	41
FOS	41
SSR2	41
NFKBIA	41
GUK1	41
SEC24C	41
ATP5H	41
TXN	41
SLC44A1	41
EIF3B	41
HMGN1	41
NSA2	41
RBM10	41
GLTP	41
MXRA5	41
COX8A	41
COL5A2	41
TUBA1A	41
MIF	41
BUD31	41
ATP5B	41
LSM2	41
PDHB	41
NONO	41
MANF	41
FSCN1	41
NDUFA8	41
MDK	41
EEF1G	41
NDUFAF3	41
RPS10	41
IMPDH2	41
2019-09-09	41
HNRNPD	41
VDAC1	41
NDUFA1	41
CLEC2D	41
RPS23	41
PIN1	41
MYL12B	41
EIF4A2	41
CNN3	41
TEAD2	41
BTG1	41
MYL12A	41
ANAPC5	41
RAB7A	41
ATP5J2	41
EIF3K	41
PTEN	41
SARNP	41
SS18L2	41
UBE2D3	41
UFC1	41
ATP5C1	41
MRPL51	41
SCARB2	41
YWHAH	41
HSP90AB1	41
FBLN1	41
RPLP2	41
GHITM	41
NDUFAB1	41
TOMM7	41
ARGLU1	41
FLJ40504	41
JUP	41
POTEKP	41
B2M	41
MORF4L1	41
CIB1	41
COX5A	41
COL5A1	41
TCEAL4	41
TAX1BP1	41
EIF3D	41
SEMA4B	41
ACTN1	41
PSMA5	41
NDUFA12	41
EPRS	41
C1orf151	41
TSG101	41
CAPZA2	41
LRIG1	41
ATP5E	41
S100A13	41
RPL36AL	41
TMEM85	41
ROMO1	41
VGLL4	41
FLNB	41
VPS29	41
ACTB	41
C14orf156	41
DYNC1LI2	41
HLA-B	41
PABPC4	41
FASN	41
CRIP2	41
IFITM1	41
SFT2D1	41
ECH1	41
SRP9	41
PHPT1	41
EIF4B	41
UNC50	41
SOD1	41
TRMT112	41
MAP1LC3A	41
NCOR2	41
CEBPD	41
SAT1	41
RPS15	41
NDUFB11	41
TMED3	41
MFGE8	41
ATOX1	41
SEC31A	41
TNS3	41
TXNDC17	41
ACTR2	41
RPS27L	41
PPP2R1A	41
LSM7	41
LASS6	41
IRX3	41
ILF2	41
NFIX	41
RPL38	41
RPL18	41
AURKAIP1	41
FTL	41
CYB5A	41
CCNI	41
C7orf50	41
PRDX3	41
DCTN2	41
COX6C	41
CCND1	41
HNRNPK	41
SNRPD2	41
OST4	41
THOC7	41
VWF	41
TMEM14C	41
SH3BGRL	41
CTNNA1	41
SUMO3	41
ADD1	41
GSTK1	41
VCAN	41
VAMP8	41
ANKRD30A	41
COL4A1	41
PDGFRB	41
TBCA	41
NFIB	41
TRMT5	41
2019-09-02	41
DNAJC8	41
SPECC1L	41
RRAGA	41
POLD2	41
PPP2R4	41
TALDO1	41
PTBP1	41
RPL13A	41
KRT19	41
GNAS	41
2019-09-15	41
PHF11	41
SNX3	41
RPS14	41
GNS	41
NUDC	41
KRTCAP2	41
ACP1	41
ATP5O	41
RPS3	41
STK24	41
NACA	41
GDI2	41
UBE2M	41
AKR7A2	41
MT1A	41
AKT1	41
RBM22	41
FOXO3	41
DYNLL1	41
PCMT1	41
SHC1	41
PTTG1IP	41
GOLGA3	41
RPS9	41
PRDX1	41
ANAPC13	41
BRI3	41
LAMP1	41
TACSTD2	41
RPS16	41
C4orf48	41
SERPINA3	41
TMEM66	41
C10orf116	41
NDUFB7	41
SEC61G	41
SRRM1	41
PURB	41
EEF1B2	41
NCRNA00152	41
DYNLT1	41
LPP	41
EPN1	41
ATP6V1G1	41
MRPL37	41
SPOP	41
CSRP1	41
POLR1D	41
RPL35A	41
POLR2F	41
WASL	41
ITM2B	41
GIPC1	41
ENO1	41
SRSF5	41
HSPA1A	41
SELM	41
MRPS6	41
GSTM2	41
PIK3R2	41
MDH2	41
PAICS	41
RPL9	41
SRSF9	41
BCAP31	41
NME3	41
CST3	41
HNRNPM	41
FAF2	41
ACTA2	41
ARHGAP1	41
THY1	41
ATP9A	41
ACTG1	41
TUBA1B	41
MORF4L2	41
RPL32	41
NUCB1	41
ANXA1	41
CNOT1	41
SHROOM3	41
C9orf46	41
TNFRSF14	41
X64709	41
SLC25A5	41
EVL	41
VAV3	41
RPS26P11	41
HNRNPR	41
OCIAD1	41
KRT18	41
ARSD	41
ATP6AP1	41
POLE4	41
RAB31	41
UBB	41
ZFAND5	41
SPTAN1	41
C3orf14	41
IFITM3	41
STOML2	41
RPS27	41
RHBDD2	41
CAMLG	41
RPL30	41
FAU	41
MARCKSL1	41
MYL6	41
TXLNA	41
MGEA5	41
KPNB1	41
DARS	41
RPL12	41
ATP6V1E1	41
PYCARD	41
C4orf34	41
ATP5EP2	41
RPL23AP53	41
NOP10	41
DPY30	41
COL1A1	41
RPS12	41
NDUFS5	41
FAM50A	41
RPL10	41
RXRA	41
HINT1	41
RAB40C	41
COMMD7	41
OAZ1	41
CALM2	41
C6orf48	41
MAT2A	41
TMEM87A	41
APOD	41
ATP6V0B	41
JMJD8	41
TXNDC12	41
ARPC2	41
MGST3	41
SAE1	41
SRSF4	41
PPT1	41
AZGP1	41
MUC1	41
HSPB1	41
LMO4	41
TMEM205	41
NCSTN	41
COPS7A	41
SLC38A1	41
SH3GLB2	41
CCDC6	41
ATP5G2	41
BTF3	41
WASH3P	41
FXYD5	41
MYB	41
RPL22	41
NINJ1	41
NFKB1	41
UQCRFS1	41
HIGD2A	41
IGFBP4	41
WBP5	41
POM121C	41
PACSIN2	41
PRDX6	41
CIRBP	41
ATP6AP2	41
RPS18	41
TSPAN9	41
CPNE3	41
SSR4	41
COX7C	41
TFF3	41
SRRM2	41
COL6A1	41
DDX5	41
ARPC1A	41
TMSB10	41
GNB2L1	41
PSAP	41
TGFBI	41
TIMP1	41
SHISA2	41
RAB4B-EGLN2	41
RERE	42
RPL35	42
EFCAB4A	42
PLXNB2	42
TMEM59	42
CEBPB	42
BSG	42
RAB25	42
NDUFA3	42
MRFAP1L1	42
RPL11	42
GPX1	42
JTB	42
NDUFS7	42
CCDC72	42
WDR6	42
TRAM1	42
S100A16	42
CTTN	42
STAT2	42
PSME1	42
UXT	42
UBA1	42
BANF1	42
TPT1	42
DDX39B	42
SHISA5	42
HLA-DRA	42
ACTN4	42
GTF3A	42
LAMTOR1	42
TTC3	42
AARS	42
RPL27A	42
BAMBI	42
CHD4	42
FAM120A	42
RPL31	42
AHNAK	42
MT2A	42
RNF7	42
RPS17	42
BGN	42
RPL27	42
VEZF1	42
RPL18A	42
ESYT2	42
REEP5	42
PJA2	42
KIAA1324	42
NDUFB3	42
PCCB	42
NPC2	42
DQ895289	42
COX7A2	42
NDUFS4	42
PSMB4	42
CENPB	42
PARK7	42
DDX1	42
CD24	42
CD81	42
LASP1	42
PPP1R11	42
RPSA	42
RPS5	42
H1F0	42
DAZAP2	42
RHOA	42
C11orf10	42
COX17	42
APP	42
RPS28	42
TMBIM6	42
SLC25A39	42
TBCB	42
RUSC1	42
PPP6C	42
BCL2L1	42
SLC40A1	42
VDAC3	42
APOE	42
HTRA1	42
ISCU	42
TIMP2	42
RAB11A	42
FOXA1	42
GSPT1	42
VIM	42
RPL5	42
RPP21	42
NDUFB5	42
RPL36	42
RPL19	42
TNFSF10	42
PEX11B	42
SPDEF	42
TRIM8	42
ATP5A1	42
MGP	42
TMEM183A	42
SF3B4	42
RPL37A	42
CXXC5	42
POLR2I	42
DGCR6L	42
POMP	42
SPARCL1	42
SEC61A1	42
CDC42EP4	42
EIF2AK1	42
ANXA5	42
NDUFS8	42
UQCRHL	42
CAP1	42
GNAI2	42
ATXN2	42
C20orf30	42
CRIP1	42
AHCYL1	42
HLA-DPA1	42
COX5B	42
ZMYND11	42
HNRNPA1L2	42
SSBP1	42
CSNK1E	42
RPL26	42
COMMD3	42
IFITM2	42
POLR2H	42
SPINT2	42
Tmp21-II	42
IL13RA1	42
MKNK2	42
SPCS1	42
NCOA4	42
RCC2	42
BRD2	42
YWHAB	42
GLB1	42
RPN1	42
PTOV1	42
ALKBH5	42
RPS6	42
CSTB	42
CTSK	42
LTA4H	42
P2RX5-TAX1BP3	42
RPL13AP6	42
LGALS1	42
RING1	42
RPS19	42
CLSTN1	42
TMCO1	42
PCBP1	42
RCN1	42
AKR1A1	42
RPS11	42
SSU72	42
RWDD1	42
MYH9	42
PAFAH1B3	42
NDUFB8	42
ARHGDIB	42
TFAP2A	42
APOA1BP	42
EEF2	42
SERF2	42
PCBP2	42
HK1	42
CALM1	42
ATP6V1D	42
PUM1	42
NDUFS3	42
RPL3	42
DUSP23	42
C15orf24	42
ATIC	42
FH	42
SEPN1	42
PSMB7	42
ALDH9A1	42
NOL7	42
NME1	42
RPL39	42
LSM5	42
SGSM2	42
TPI1	42
RPL24	42
MKRN1	42
CTSH	42
EFHD1	42
SLC44A2	42
HBXIP	42
DNAJA1	42
MLEC	42
GLRX5	42
UBE2I	42
CLCN7	42
ARL6IP5	42
COL3A1	42
CD46	42
MLPH	42
IGFBP5	42
IMP3	42
CETN2	42
EIF3H	42
EIF3L	42
EIF3G	42
TST	42
NME4	42
PIGY	42
ATP6V0E1	42
CSDA	42
PTP4A2	42
GLUD1	42
NDUFA13	42
ECHDC2	42
MRFAP1	42
C17orf61	42
TYMP	42
DDT	42
PSMB6	42
TECR	42
CYBRD1	42
FLOT2	42
ZMIZ1	42
XBP1	42
GPD1L	42
COL6A3	42
HSP90B1	42
SKP1	42
CD2BP2	42
S100A10	42
TMEM219	42
LUM	42
EIF3E	42
KDELR1	42
SEC11A	42
KHDRBS1	42
NCL	42
GNPDA1	42
THBS2	42
TMEM147	42
SEC16A	42
GPX4	42
ALDOA	42
CTGF	42
EZR	42
BHLHE40	42
ITGB5	42
PRDX4	42
RARRES3	42
HSPA8	42
TM4SF1	42
TMBIM4	42
C13orf27	42
ARL6IP1	42
EIF3I	42
GNB1	42
MRPL3	42
QARS	42
H2AFZ	42
MSRB2	42
CALM3	42
PPP1CC	42
PSMB1	42
RALA	42
RNASET2	42
P4HB	42
PFN1	42
EIF2S3	42
RABGAP1	42
RAB5B	42
ZBTB4	42
SNRPG	42
PGRMC1	42
RBM5	42
SFRP2	42
WA1	42
AP2S1	42
SLC30A7	42
CUTA	42
RPS13	42
C12orf57	42
PDCD6	42
AX746718	42
PPM1G	42
HDAC1	42
DAP3	42
LITAF	42
NTN4	42
LDHA	42
DSTN	42
ATP5D	42
CYP4X1	42
POLR2A	42
ESR1	42
RPS20	42
SDHB	42
CFB	42
CNDP2	42
COX4I1	42
BOLA3	42
TPM2	42
SEC61B	42
HSP90AA1	42
MDH1	42
IGFBP7	42
SRRT	42
RSL24D1	42
RPA2	42
CHCHD2	42
RNF181	42
ADAM15	42
CSNK2B	42
MTCH1	42
SH3PXD2A	42
PEA15	42
TUBB	42
GLTSCR2	42
GUSB	42
PSMB3	42
EFNA1	42
EIF1	42
FLOT1	42
RPS27A	42
C2orf28	42
C19orf56	42
HEXB	42
MAGED1	42
TUBA1C	42
CCDC130	42
DNAJB2	42
MRPS21	42
ANP32B	42
COX6A1	42
YWHAQ	42
KLF2	42
SNRNP70	42
MFSD10	42
ATP6V1F	42
TOP2B	42
PRR13	42
HIST1H4C	42
WBP2	42
INO80B-WBP1	42
SRSF2	42
EMP1	42
S100A4	42
DRAP1	42
IL6ST	42
PIP	42
LAMA5	42
COL1A2	42
PPA1	42
HMGN2	42
NDUFV2	42
CAMK2N1	42
VEGFB	42
EEF1A1	42
TAGLN2	42
WDR61	42
ARHGEF2	42
ZNHIT1	42
COPA	42
CDC37	42
NDUFB2	42
MMADHC	42
YWHAZ	42
NDUFA4	42
ATP1B1	42
NPIPL3	42
C20orf43	42
C19orf70	42
UQCRQ	42
PAM	42
RPL15	42
HSD17B4	42
DAD1	42
SERPINB6	42
UBA52	42
PFDN5	42
PSMC2	42
RPL13AP3	42
COX6B1	42
RPL4	42
EFEMP2	42
PSMG2	42
LSM3	42
COMMD6	42
METAP2	42
SSR2	42
NFKBIA	42
GUK1	42
SEC24C	42
ATP5H	42
TXN	42
SLC44A1	42
EIF3B	42
HMGN1	42
NSA2	42
RBM10	42
GLTP	42
MXRA5	42
COX8A	42
COL5A2	42
TUBA1A	42
MIF	42
BUD31	42
ATP5B	42
LSM2	42
PDHB	42
NONO	42
MANF	42
NDUFA8	42
MDK	42
EEF1G	42
NDUFAF3	42
RPS10	42
IMPDH2	42
2019-09-09	42
HNRNPD	42
VDAC1	42
NDUFA1	42
CLEC2D	42
RPS23	42
PIN1	42
MYL12B	42
EIF4A2	42
CNN3	42
TEAD2	42
BTG1	42
MYL12A	42
ANAPC5	42
RAB7A	42
ATP5J2	42
EIF3K	42
PTEN	42
SARNP	42
SS18L2	42
UBE2D3	42
UFC1	42
MRPL51	42
SCARB2	42
YWHAH	42
HSP90AB1	42
FBLN1	42
RPLP2	42
GHITM	42
NDUFAB1	42
TOMM7	42
ARGLU1	42
FLJ40504	42
JUP	42
POTEKP	42
B2M	42
CIB1	42
COX5A	42
COL5A1	42
TCEAL4	42
TAX1BP1	42
EIF3D	42
SEMA4B	42
ACTN1	42
PSMA5	42
NDUFA12	42
EPRS	42
C1orf151	42
TSG101	42
CAPZA2	42
LRIG1	42
ATP5E	42
S100A13	42
RPL36AL	42
TMEM85	42
ROMO1	42
VGLL4	42
FLNB	42
VPS29	42
ACTB	42
C14orf156	42
DYNC1LI2	42
HLA-B	42
PABPC4	42
FASN	42
CRIP2	42
IFITM1	42
SFT2D1	42
ECH1	42
SRP9	42
PHPT1	42
EIF4B	42
UNC50	42
SOD1	42
TRMT112	42
MAP1LC3A	42
NCOR2	42
SAT1	42
RPS15	42
NDUFB11	42
TMED3	42
MFGE8	42
ATOX1	42
SEC31A	42
TNS3	42
TXNDC17	42
ACTR2	42
RPS27L	42
PPP2R1A	42
LSM7	42
LASS6	42
IRX3	42
ILF2	42
NFIX	42
RPL38	42
RPL18	42
AURKAIP1	42
FTL	42
CYB5A	42
CCNI	42
C7orf50	42
PRDX3	42
DCTN2	42
COX6C	42
CCND1	42
HNRNPK	42
SNRPD2	42
OST4	42
THOC7	42
VWF	42
TMEM14C	42
SH3BGRL	42
CTNNA1	42
SUMO3	42
ADD1	42
GSTK1	42
VAMP8	42
ANKRD30A	42
COL4A1	42
PDGFRB	42
TBCA	42
NFIB	42
TRMT5	42
2019-09-02	42
DNAJC8	42
SPECC1L	42
RRAGA	42
POLD2	42
PPP2R4	42
TALDO1	42
PTBP1	42
RPL13A	42
KRT19	42
GNAS	42
PHF11	42
SNX3	42
RPS14	42
GNS	42
NUDC	42
KRTCAP2	42
ACP1	42
ATP5O	42
RPS3	42
STK24	42
NACA	42
GDI2	42
UBE2M	42
AKR7A2	42
MT1A	42
AKT1	42
RBM22	42
FOXO3	42
DYNLL1	42
PCMT1	42
SHC1	42
PTTG1IP	42
GOLGA3	42
RPS9	42
PRDX1	42
ANAPC13	42
LAMP1	42
TACSTD2	42
RPS16	42
C4orf48	42
SERPINA3	42
TMEM66	42
C10orf116	42
NDUFB7	42
SEC61G	42
SRRM1	42
PURB	42
EEF1B2	42
NCRNA00152	42
DYNLT1	42
LPP	42
EPN1	42
ATP6V1G1	42
MRPL37	42
SPOP	42
CSRP1	42
POLR1D	42
RPL35A	42
POLR2F	42
WASL	42
ITM2B	42
GIPC1	42
ENO1	42
SRSF5	42
HSPA1A	42
SELM	42
MRPS6	42
GSTM2	42
PIK3R2	42
MDH2	42
PAICS	42
SRSF9	42
BCAP31	42
NME3	42
CST3	42
HNRNPM	42
FAF2	42
ACTA2	42
ARHGAP1	42
THY1	42
ATP9A	42
ACTG1	42
TUBA1B	42
MORF4L2	42
RPL32	42
NUCB1	42
ANXA1	42
SHROOM3	42
C9orf46	42
TNFRSF14	42
X64709	42
SLC25A5	42
EVL	42
RPS26P11	42
HNRNPR	42
OCIAD1	42
KRT18	42
ARSD	42
ATP6AP1	42
POLE4	42
RAB31	42
UBB	42
ZFAND5	42
SPTAN1	42
IFITM3	42
STOML2	42
RPS27	42
RHBDD2	42
CAMLG	42
RPL30	42
FAU	42
MARCKSL1	42
MYL6	42
TXLNA	42
MGEA5	42
KPNB1	42
DARS	42
RPL12	42
ATP6V1E1	42
PYCARD	42
C4orf34	42
ATP5EP2	42
RPL23AP53	42
NOP10	42
DPY30	42
COL1A1	42
RPS12	42
NDUFS5	42
FAM50A	42
RPL10	42
RXRA	42
HINT1	42
RAB40C	42
COMMD7	42
OAZ1	42
CALM2	42
C6orf48	42
MAT2A	42
TMEM87A	42
APOD	42
ATP6V0B	42
JMJD8	42
ARPC2	42
MGST3	42
SAE1	42
SRSF4	42
PPT1	42
AZGP1	42
MUC1	42
HSPB1	42
LMO4	42
TMEM205	42
NCSTN	42
COPS7A	42
SLC38A1	42
SH3GLB2	42
CCDC6	42
ATP5G2	42
BTF3	42
WASH3P	42
FXYD5	42
MYB	42
RPL22	42
NINJ1	42
NFKB1	42
UQCRFS1	42
HIGD2A	42
IGFBP4	42
POM121C	42
PRDX6	42
CIRBP	42
ATP6AP2	42
RPS18	42
TSPAN9	42
CPNE3	42
SSR4	42
COX7C	42
TFF3	42
SRRM2	42
COL6A1	42
DDX5	42
ARPC1A	42
TMSB10	42
GNB2L1	42
PSAP	42
TGFBI	42
TIMP1	42
SHISA2	42
RAB4B-EGLN2	42
RERE	43
TAF15	43
RPL35	43
EFCAB4A	43
TMEM59	43
KRT8	43
CEBPB	43
BSG	43
RAB25	43
NDUFA3	43
MRFAP1L1	43
FAM84B	43
RPL11	43
GLA	43
GPX1	43
SUGP2	43
JTB	43
NAP1L4	43
NDUFS7	43
CCDC72	43
WDR6	43
TRAM1	43
S100A11	43
CTTN	43
STAT2	43
PSME1	43
UXT	43
UBA1	43
CA12	43
BANF1	43
TPT1	43
DDX39B	43
SHISA5	43
RABEP1	43
PAIP2	43
HLA-DRA	43
ACTN4	43
STRA13	43
GTF3A	43
TRABD	43
LAMTOR1	43
EBNA1BP2	43
TTC3	43
AARS	43
TROVE2	43
RPL27A	43
BAMBI	43
CHD4	43
FAM120A	43
RPL31	43
PTK2	43
AHNAK	43
MT2A	43
RNF7	43
RPS17	43
BGN	43
RPL27	43
AMZ2	43
VEZF1	43
RPL18A	43
ESYT2	43
REEP5	43
PJA2	43
KIAA1324	43
NDUFB3	43
PCCB	43
NPC2	43
DQ895289	43
COX7A2	43
NDUFS4	43
PSMB4	43
PIGC	43
CENPB	43
PARK7	43
DDX1	43
CD24	43
CD81	43
LASP1	43
PPP1R11	43
RPSA	43
RPS5	43
H1F0	43
DAZAP2	43
RHOA	43
C11orf10	43
COX17	43
APP	43
RPS28	43
TMBIM6	43
CDK5RAP3	43
SLC25A39	43
CTDSP2	43
TBCB	43
RUSC1	43
PPP6C	43
BCL2L1	43
TOMM6	43
VDAC3	43
APOE	43
HTRA1	43
ISCU	43
TIMP2	43
RAB11A	43
FOXA1	43
GSPT1	43
VIM	43
RPL5	43
RPP21	43
NDUFB5	43
RPL36	43
RPL19	43
PEX11B	43
SPDEF	43
C17orf90	43
TRIM8	43
ERP27	43
ATP5A1	43
MGP	43
TMEM183A	43
SF3B4	43
RPL37A	43
CXXC5	43
TMEM9	43
DGCR6L	43
POMP	43
SPARCL1	43
B4GALT3	43
SEC61A1	43
CDC42EP4	43
EIF2AK1	43
ANXA5	43
NDUFS8	43
UQCRHL	43
CAP1	43
BMI1	43
ATXN2	43
CREG1	43
C20orf30	43
CRIP1	43
AHCYL1	43
HLA-DPA1	43
COX5B	43
ZMYND11	43
HNRNPA1L2	43
SSBP1	43
CSNK1E	43
RPL26	43
COMMD3	43
IFITM2	43
SPINT2	43
Tmp21-II	43
DNMT1	43
IL13RA1	43
GGPS1	43
SRP14	43
MKNK2	43
SPCS1	43
NCOA4	43
GOLGA7	43
RCC2	43
BRD2	43
YWHAB	43
GLB1	43
RPN1	43
PTOV1	43
TBC1D9	43
ALKBH5	43
TOMM70A	43
RPS6	43
CSTB	43
CTSK	43
LTA4H	43
TMEM106C	43
P2RX5-TAX1BP3	43
RPL13AP6	43
LGALS1	43
RING1	43
RPS19	43
CLSTN1	43
TMCO1	43
UROS	43
PCBP1	43
RCN1	43
AKR1A1	43
RPS11	43
SSU72	43
MGST2	43
RWDD1	43
MYH9	43
PAFAH1B3	43
NDUFB8	43
ARHGDIB	43
TFAP2A	43
APOA1BP	43
EEF2	43
SERF2	43
PCBP2	43
HK1	43
CALM1	43
ATP6V1D	43
PGRMC2	43
PUM1	43
NDUFS3	43
RHBDF1	43
RPL3	43
DUSP23	43
ULK1	43
SUSD3	43
C15orf24	43
ATIC	43
MYH10	43
FH	43
SEPN1	43
PSMB7	43
ALDH9A1	43
NOL7	43
NME1	43
RPL39	43
EIF5A	43
CCDC56	43
SGSM2	43
TPI1	43
RPL24	43
MKRN1	43
WWP1	43
CTSH	43
EFHD1	43
SLC44A2	43
HBXIP	43
DNAJA1	43
MLEC	43
GLRX5	43
UBE2I	43
CLCN7	43
PGM1	43
TUBB2C	43
ARL6IP5	43
RBX1	43
SPG11	43
COL3A1	43
CD46	43
MLPH	43
IGFBP5	43
IMP3	43
CETN2	43
EIF3H	43
EIF3L	43
EIF3G	43
TST	43
AP3B1	43
GSTO2	43
NME4	43
PIGY	43
ATP6V0E1	43
CSDA	43
PTP4A2	43
GLUD1	43
NDUFA13	43
ECHDC2	43
LSM14A	43
MRFAP1	43
C17orf61	43
TYMP	43
DDT	43
PSMB6	43
COMMD4	43
TECR	43
CYBRD1	43
MMP11	43
FLOT2	43
ZMIZ1	43
RHEB	43
XBP1	43
GPD1L	43
COL6A3	43
HSP90B1	43
SKP1	43
CD2BP2	43
S100A10	43
TMEM219	43
LUM	43
EIF3E	43
KDELR1	43
SEC11A	43
KHDRBS1	43
NCL	43
GNPDA1	43
THBS2	43
TMEM147	43
SEC16A	43
GPX4	43
MAPT	43
ALDOA	43
CTGF	43
EZR	43
SUN2	43
BHLHE40	43
TAPBP	43
ITGB5	43
PRDX4	43
RARRES3	43
HSPA8	43
TM4SF1	43
TMBIM4	43
ESD	43
C13orf27	43
ARL6IP1	43
EIF3I	43
GNB1	43
MRPL3	43
QARS	43
H2AFZ	43
MSRB2	43
CALM3	43
PPP1CC	43
PSMB1	43
IGF2R	43
S100A6	43
RALA	43
RNASET2	43
P4HB	43
PFN1	43
EIF2S3	43
RABGAP1	43
RRM1	43
RAB5B	43
ZBTB4	43
SNRPG	43
POMGNT1	43
SEPW1	43
PGRMC1	43
RBM5	43
SFRP2	43
INF2	43
WA1	43
AP2S1	43
CUTA	43
RPS13	43
C12orf57	43
PDCD6	43
AX746718	43
PPM1G	43
HDAC1	43
NKTR	43
FAM129B	43
DAP3	43
HDDC2	43
LITAF	43
NTN4	43
LDHA	43
DSTN	43
ATP5D	43
CYP4X1	43
NRD1	43
POLR2A	43
ESR1	43
RPS20	43
SDHB	43
CFB	43
CNDP2	43
COX4I1	43
BOLA3	43
TPM2	43
SEC61B	43
HSP90AA1	43
MDH1	43
CRABP2	43
IGFBP7	43
SRRT	43
RSL24D1	43
RPA2	43
FAM3A	43
CHCHD2	43
RNF181	43
ADAM15	43
CLIC1	43
CSNK2B	43
TJP3	43
NTPCR	43
MTCH1	43
TMEM50B	43
SH3PXD2A	43
PEA15	43
TUBB	43
GLTSCR2	43
UBQLN4	43
GUSB	43
PSMB3	43
EFNA1	43
EIF1	43
MXD4	43
FLOT1	43
RPS27A	43
C2orf28	43
C19orf56	43
HEXB	43
TUBA1C	43
CCDC130	43
DNAJB2	43
MRPS21	43
RAB3GAP1	43
ANP32B	43
COX6A1	43
YWHAQ	43
PEBP1	43
KLF2	43
SNRNP70	43
MFSD10	43
ATP6V1F	43
TOP2B	43
PRR13	43
HIST1H4C	43
WBP2	43
INO80B-WBP1	43
C9orf78	43
SRSF2	43
S100A4	43
DRAP1	43
IL6ST	43
COPS5	43
PIP	43
RPL10A	43
LAMA5	43
COL1A2	43
ERBB2	43
PPA1	43
TCEA3	43
HMGN2	43
NDUFV2	43
VEGFB	43
EEF1A1	43
TAGLN2	43
PROM2	43
WDR61	43
ARHGEF2	43
PDK3	43
ZNHIT1	43
RPA3	43
COPA	43
CDC37	43
NDUFB2	43
MMADHC	43
YWHAZ	43
NDUFA4	43
ATP1B1	43
NPIPL3	43
UHMK1	43
C20orf43	43
C19orf70	43
ACLY	43
UQCRQ	43
PAM	43
RPL15	43
HSD17B4	43
DAD1	43
SERPINB6	43
UBA52	43
PFDN5	43
PSMC2	43
RPL13AP3	43
COX6B1	43
KCTD3	43
KLHDC3	43
RPL4	43
EFEMP2	43
PSMG2	43
SQSTM1	43
LSM3	43
COMMD6	43
METAP2	43
SSR2	43
NFKBIA	43
GUK1	43
SEC24C	43
ATP5H	43
TXN	43
SLC44A1	43
EIF3B	43
HMGN1	43
BNIPL	43
NSA2	43
RBM10	43
GLTP	43
MXRA5	43
COX8A	43
COL5A2	43
MIF	43
BUD31	43
ATP5B	43
LSM2	43
PDHB	43
NONO	43
MANF	43
ERBB3	43
FSCN1	43
NDUFA8	43
MDK	43
EEF1G	43
NDUFAF3	43
BRMS1	43
RPS10	43
IMPDH2	43
2019-09-09	43
ZDHHC8	43
HNRNPD	43
VDAC1	43
NDUFA1	43
CLEC2D	43
RPS23	43
PIN1	43
MYL12B	43
EIF4A2	43
CNN3	43
DCTD	43
BTG1	43
MYL12A	43
ANAPC5	43
RAB7A	43
ATP5J2	43
ARHGDIA	43
EIF3K	43
PTEN	43
SARNP	43
SS18L2	43
UBE2D3	43
UFC1	43
MRPL51	43
SCARB2	43
YWHAH	43
HSP90AB1	43
FBLN1	43
RPLP2	43
HCFC1	43
PTRF	43
GHITM	43
NDUFAB1	43
DENND1B	43
TOMM7	43
ARGLU1	43
FLJ40504	43
JUP	43
B2M	43
SH3BP4	43
CIB1	43
COX5A	43
PI4KA	43
COL5A1	43
TCEAL4	43
SUZ12	43
TAX1BP1	43
SLC5A6	43
EIF3D	43
SEMA4B	43
ACTN1	43
PSMA5	43
SNRPA1	43
NDUFA12	43
EPRS	43
C1orf151	43
TSG101	43
CAPZA2	43
LRIG1	43
ATP5E	43
HSBP1	43
HGS	43
RPL36AL	43
TMEM85	43
ROMO1	43
VGLL4	43
FLNB	43
HES4	43
VPS29	43
FGD3	43
ACTB	43
C14orf156	43
DYNC1LI2	43
AGR3	43
HLA-B	43
PABPC4	43
FASN	43
CRIP2	43
CYP4Z1	43
IFITM1	43
NQO1	43
SFT2D1	43
ECH1	43
SRP9	43
PHPT1	43
EIF4B	43
ZMPSTE24	43
UNC50	43
SOD1	43
TRMT112	43
MAP1LC3A	43
NCOR2	43
SAT1	43
ADAR	43
RPS15	43
TFG	43
NDUFB11	43
TMED3	43
BRP44	43
ATOX1	43
SEC31A	43
TNS3	43
TXNDC17	43
ACTR2	43
SFRS17A	43
RPS27L	43
PPP2R1A	43
ECHS1	43
TMEM181	43
SLC39A1	43
LASS6	43
IRX3	43
ILF2	43
ZDHHC16	43
C2orf29	43
NFIX	43
RPL38	43
TMEM183B	43
DNAJC12	43
RPL18	43
AURKAIP1	43
CITED4	43
FTL	43
CYB5A	43
CCNI	43
C7orf50	43
PRDX3	43
DCTN2	43
COX6C	43
CCND1	43
HNRNPK	43
SNRPD2	43
RAB10	43
OST4	43
THOC7	43
VWF	43
ATP5G1	43
TMEM14C	43
KDM5B	43
SH3BGRL	43
CTNNA1	43
SUMO3	43
ADD1	43
GSTK1	43
VCAN	43
VAMP8	43
ANKRD30A	43
COL4A1	43
GATA3	43
PDGFRB	43
TBCA	43
TRMT5	43
RHPN2	43
2019-09-02	43
DNAJC8	43
PSMD4	43
CRKL	43
SPECC1L	43
FBP1	43
LRBA	43
LMNA	43
RRAGA	43
POLD2	43
PPP2R4	43
TALDO1	43
PTBP1	43
PRPF8	43
RPL13A	43
KRT19	43
MAPRE1	43
HIST2H2AC	43
GNAS	43
2019-09-15	43
PHF11	43
SNX3	43
RPS14	43
GNS	43
HDGF	43
NUDC	43
KRTCAP2	43
ACP1	43
ATP5O	43
RPS3	43
STK24	43
NACA	43
ITPR3	43
UBE2M	43
AKR7A2	43
MT1A	43
AKT1	43
RBM22	43
FOXO3	43
DYNLL1	43
POGK	43
PCMT1	43
SHC1	43
PTTG1IP	43
GOLGA3	43
RPS9	43
PRDX1	43
ANAPC13	43
BRI3	43
LAMP1	43
TACSTD2	43
RPS16	43
C4orf48	43
SERPINA3	43
TMEM66	43
C10orf116	43
NDUFB7	43
SEC61G	43
SRRM1	43
NAT1	43
TOR1AIP1	43
PURB	43
HADH	43
ANXA7	43
OVOL2	43
EEF1B2	43
NCRNA00152	43
DYNLT1	43
LPP	43
EPN1	43
ATP6V1G1	43
MRPL37	43
SPOP	43
EEF1A2	43
CSRP1	43
POLR1D	43
EIF2B4	43
RPL35A	43
POLR2F	43
WASL	43
ITM2B	43
GIPC1	43
ENO1	43
SRSF5	43
HSPA1A	43
SELM	43
MRPS6	43
GSTM2	43
PIK3R2	43
MDH2	43
PAICS	43
SRSF9	43
BCAP31	43
NME3	43
CST3	43
HNRNPM	43
FAF2	43
ACTA2	43
ARHGAP1	43
DNAJA4	43
SNX27	43
THY1	43
ATP9A	43
ACTG1	43
TUBA1B	43
MORF4L2	43
RPL32	43
NUCB1	43
ZNF148	43
ANXA1	43
CNOT1	43
METTL13	43
SHROOM3	43
C9orf46	43
TNFRSF14	43
X64709	43
SLC25A5	43
EVL	43
DUSP3	43
RPS26P11	43
HNRNPR	43
UCP2	43
OCIAD1	43
KRT18	43
PSMC5	43
ARSD	43
ATP6AP1	43
WFS1	43
POLE4	43
RAB31	43
UBB	43
ZFAND5	43
SPTAN1	43
C3orf14	43
IFITM3	43
STOML2	43
RPS27	43
RHBDD2	43
CAMLG	43
RPL30	43
FAU	43
MARCKSL1	43
MYL6	43
GLO1	43
GSTO1	43
TXLNA	43
MGEA5	43
RDH11	43
KPNB1	43
DARS	43
RPL12	43
ATP6V1E1	43
PYCARD	43
C4orf34	43
ATP5EP2	43
QDPR	43
RPL23AP53	43
NOP10	43
BRPF1	43
COMT	43
PLSCR3	43
DPY30	43
HSPD1	43
COL1A1	43
RPS12	43
GOT2	43
COPB1	43
NDUFS5	43
FAM50A	43
KIAA0430	43
RPL10	43
RXRA	43
HINT1	43
OAT	43
RAB27B	43
RAB40C	43
COMMD7	43
RARA	43
OAZ1	43
CALM2	43
C6orf48	43
MAT2A	43
TMEM87A	43
APOD	43
RAB8A	43
ATP6V0B	43
JMJD8	43
TXNDC12	43
ARPC2	43
MGST3	43
SAE1	43
SRSF4	43
PPT1	43
SCAMP3	43
AZGP1	43
C1QBP	43
MUC1	43
HSPB1	43
INTS3	43
TMEM205	43
NCSTN	43
GAK	43
COPS7A	43
SLC38A1	43
DENR	43
SH3GLB2	43
CCDC6	43
ATP5G2	43
BTF3	43
WASH3P	43
FXYD5	43
MYB	43
RPL22	43
NINJ1	43
GSTT1	43
NFKB1	43
UQCRFS1	43
HIGD2A	43
IGFBP4	43
POM121C	43
PACSIN2	43
PRDX6	43
CIRBP	43
ATP6AP2	43
RPS18	43
TSPAN9	43
CPNE3	43
SSR4	43
COX7C	43
TFF3	43
SRRM2	43
COL6A1	43
DDX5	43
ARPC1A	43
TMSB10	43
GNB2L1	43
PSAP	43
TGFBI	43
SLC39A6	43
TIMP1	43
SHISA2	43
RAB4B-EGLN2	43
RERE	44
TAF15	44
RPL35	44
EFCAB4A	44
TMEM59	44
KRT8	44
CEBPB	44
BSG	44
RAB25	44
NDUFA3	44
MRFAP1L1	44
RPL11	44
GLA	44
GPX1	44
JTB	44
NDUFS7	44
CCDC72	44
WDR6	44
TRAM1	44
S100A11	44
CTTN	44
STAT2	44
PSME1	44
UXT	44
UBA1	44
CA12	44
BANF1	44
TPT1	44
DDX39B	44
SHISA5	44
RABEP1	44
HLA-DRA	44
ACTN4	44
STRA13	44
GTF3A	44
LAMTOR1	44
EBNA1BP2	44
TTC3	44
AARS	44
RPL27A	44
BAMBI	44
CHD4	44
FAM120A	44
RPL31	44
PTK2	44
AHNAK	44
MT2A	44
RNF7	44
RPS17	44
BGN	44
RPL27	44
AMZ2	44
VEZF1	44
RPL18A	44
ESYT2	44
REEP5	44
PJA2	44
KIAA1324	44
NDUFB3	44
PCCB	44
NPC2	44
DQ895289	44
COX7A2	44
NDUFS4	44
PSMB4	44
CENPB	44
PARK7	44
DDX1	44
CD24	44
CD81	44
LASP1	44
PPP1R11	44
RPSA	44
RPS5	44
H1F0	44
DAZAP2	44
RHOA	44
C11orf10	44
COX17	44
APP	44
RPS28	44
TMBIM6	44
CDK5RAP3	44
SLC25A39	44
CTDSP2	44
TBCB	44
RUSC1	44
PPP6C	44
BCL2L1	44
TOMM6	44
VDAC3	44
APOE	44
HTRA1	44
ISCU	44
TIMP2	44
RAB11A	44
FOXA1	44
GSPT1	44
VIM	44
RPL5	44
RPP21	44
NDUFB5	44
RPL36	44
RPL19	44
PEX11B	44
SPDEF	44
C17orf90	44
TRIM8	44
ATP5A1	44
MGP	44
TMEM183A	44
SF3B4	44
RPL37A	44
CXXC5	44
DGCR6L	44
POMP	44
SPARCL1	44
SEC61A1	44
CDC42EP4	44
EIF2AK1	44
ANXA5	44
NDUFS8	44
UQCRHL	44
CAP1	44
BMI1	44
ATXN2	44
CREG1	44
C20orf30	44
CRIP1	44
AHCYL1	44
HLA-DPA1	44
COX5B	44
ZMYND11	44
HNRNPA1L2	44
SSBP1	44
CSNK1E	44
RPL26	44
COMMD3	44
IFITM2	44
SPINT2	44
Tmp21-II	44
DNMT1	44
IL13RA1	44
GGPS1	44
MKNK2	44
SPCS1	44
NCOA4	44
RCC2	44
BRD2	44
YWHAB	44
GLB1	44
RPN1	44
PTOV1	44
ALKBH5	44
TOMM70A	44
RPS6	44
CSTB	44
CTSK	44
LTA4H	44
P2RX5-TAX1BP3	44
RPL13AP6	44
LGALS1	44
RING1	44
RPS19	44
CLSTN1	44
TMCO1	44
UROS	44
PCBP1	44
RCN1	44
AKR1A1	44
RPS11	44
SSU72	44
MGST2	44
RWDD1	44
MYH9	44
PAFAH1B3	44
NDUFB8	44
ARHGDIB	44
TFAP2A	44
APOA1BP	44
EEF2	44
SERF2	44
PCBP2	44
HK1	44
CALM1	44
ATP6V1D	44
PUM1	44
NDUFS3	44
RHBDF1	44
RPL3	44
DUSP23	44
ULK1	44
C15orf24	44
ATIC	44
MYH10	44
FH	44
SEPN1	44
PSMB7	44
ALDH9A1	44
NOL7	44
NME1	44
RPL39	44
EIF5A	44
CCDC56	44
SGSM2	44
TPI1	44
RPL24	44
MKRN1	44
CTSH	44
EFHD1	44
SLC44A2	44
HBXIP	44
DNAJA1	44
MLEC	44
GLRX5	44
UBE2I	44
CLCN7	44
TUBB2C	44
ARL6IP5	44
COL3A1	44
CD46	44
MLPH	44
IGFBP5	44
IMP3	44
CETN2	44
EIF3H	44
EIF3L	44
EIF3G	44
TST	44
AP3B1	44
GSTO2	44
NME4	44
PIGY	44
ATP6V0E1	44
CSDA	44
PTP4A2	44
GLUD1	44
NDUFA13	44
ECHDC2	44
MRFAP1	44
C17orf61	44
TYMP	44
DDT	44
PSMB6	44
COMMD4	44
TECR	44
CYBRD1	44
MMP11	44
FLOT2	44
ZMIZ1	44
XBP1	44
GPD1L	44
COL6A3	44
HSP90B1	44
SKP1	44
CD2BP2	44
S100A10	44
TMEM219	44
LUM	44
EIF3E	44
KDELR1	44
SEC11A	44
KHDRBS1	44
NCL	44
GNPDA1	44
THBS2	44
TMEM147	44
SEC16A	44
GPX4	44
MAPT	44
ALDOA	44
CTGF	44
EZR	44
BHLHE40	44
TAPBP	44
ITGB5	44
PRDX4	44
RARRES3	44
HSPA8	44
TM4SF1	44
TMBIM4	44
C13orf27	44
ARL6IP1	44
EIF3I	44
GNB1	44
MRPL3	44
QARS	44
H2AFZ	44
MSRB2	44
CALM3	44
PPP1CC	44
PSMB1	44
IGF2R	44
S100A6	44
RALA	44
RNASET2	44
P4HB	44
PFN1	44
EIF2S3	44
RABGAP1	44
RRM1	44
RAB5B	44
ZBTB4	44
SNRPG	44
SEPW1	44
PGRMC1	44
RBM5	44
SFRP2	44
INF2	44
WA1	44
AP2S1	44
CUTA	44
RPS13	44
C12orf57	44
PDCD6	44
AX746718	44
PPM1G	44
HDAC1	44
DAP3	44
HDDC2	44
LITAF	44
NTN4	44
LDHA	44
DSTN	44
ATP5D	44
CYP4X1	44
NRD1	44
POLR2A	44
ESR1	44
RPS20	44
SDHB	44
CFB	44
CNDP2	44
COX4I1	44
BOLA3	44
TPM2	44
SEC61B	44
HSP90AA1	44
MDH1	44
CRABP2	44
IGFBP7	44
SRRT	44
RSL24D1	44
RPA2	44
FAM3A	44
CHCHD2	44
RNF181	44
ADAM15	44
CSNK2B	44
TJP3	44
MTCH1	44
SH3PXD2A	44
PEA15	44
TUBB	44
GLTSCR2	44
UBQLN4	44
GUSB	44
PSMB3	44
EFNA1	44
EIF1	44
FLOT1	44
RPS27A	44
C2orf28	44
C19orf56	44
HEXB	44
TUBA1C	44
CCDC130	44
DNAJB2	44
MRPS21	44
RAB3GAP1	44
ANP32B	44
COX6A1	44
YWHAQ	44
KLF2	44
SNRNP70	44
MFSD10	44
ATP6V1F	44
TOP2B	44
PRR13	44
HIST1H4C	44
WBP2	44
INO80B-WBP1	44
SRSF2	44
S100A4	44
DRAP1	44
IL6ST	44
COPS5	44
PIP	44
LAMA5	44
COL1A2	44
ERBB2	44
PPA1	44
TCEA3	44
HMGN2	44
NDUFV2	44
VEGFB	44
EEF1A1	44
TAGLN2	44
PROM2	44
WDR61	44
ARHGEF2	44
PDK3	44
ZNHIT1	44
RPA3	44
COPA	44
CDC37	44
NDUFB2	44
MMADHC	44
YWHAZ	44
NDUFA4	44
ATP1B1	44
NPIPL3	44
UHMK1	44
C20orf43	44
C19orf70	44
ACLY	44
UQCRQ	44
PAM	44
RPL15	44
HSD17B4	44
DAD1	44
SERPINB6	44
UBA52	44
PFDN5	44
PSMC2	44
RPL13AP3	44
COX6B1	44
KCTD3	44
KLHDC3	44
RPL4	44
EFEMP2	44
PSMG2	44
SQSTM1	44
LSM3	44
COMMD6	44
METAP2	44
SSR2	44
NFKBIA	44
GUK1	44
SEC24C	44
ATP5H	44
TXN	44
SLC44A1	44
EIF3B	44
HMGN1	44
BNIPL	44
NSA2	44
RBM10	44
GLTP	44
MXRA5	44
COX8A	44
COL5A2	44
MIF	44
BUD31	44
ATP5B	44
LSM2	44
PDHB	44
NONO	44
MANF	44
ERBB3	44
NDUFA8	44
MDK	44
EEF1G	44
NDUFAF3	44
BRMS1	44
RPS10	44
IMPDH2	44
2019-09-09	44
HNRNPD	44
VDAC1	44
NDUFA1	44
CLEC2D	44
RPS23	44
PIN1	44
MYL12B	44
EIF4A2	44
CNN3	44
BTG1	44
MYL12A	44
ANAPC5	44
RAB7A	44
ATP5J2	44
ARHGDIA	44
EIF3K	44
PTEN	44
SARNP	44
SS18L2	44
UBE2D3	44
UFC1	44
MRPL51	44
SCARB2	44
YWHAH	44
HSP90AB1	44
FBLN1	44
RPLP2	44
PTRF	44
GHITM	44
NDUFAB1	44
DENND1B	44
TOMM7	44
ARGLU1	44
FLJ40504	44
JUP	44
B2M	44
SH3BP4	44
CIB1	44
COX5A	44
COL5A1	44
TCEAL4	44
SUZ12	44
TAX1BP1	44
SLC5A6	44
EIF3D	44
SEMA4B	44
ACTN1	44
PSMA5	44
SNRPA1	44
NDUFA12	44
EPRS	44
C1orf151	44
TSG101	44
CAPZA2	44
LRIG1	44
ATP5E	44
HSBP1	44
HGS	44
RPL36AL	44
TMEM85	44
ROMO1	44
VGLL4	44
FLNB	44
HES4	44
VPS29	44
FGD3	44
ACTB	44
C14orf156	44
DYNC1LI2	44
AGR3	44
HLA-B	44
PABPC4	44
FASN	44
CRIP2	44
CYP4Z1	44
IFITM1	44
NQO1	44
SFT2D1	44
ECH1	44
SRP9	44
PHPT1	44
EIF4B	44
ZMPSTE24	44
UNC50	44
SOD1	44
TRMT112	44
MAP1LC3A	44
NCOR2	44
SAT1	44
ADAR	44
RPS15	44
NDUFB11	44
TMED3	44
BRP44	44
ATOX1	44
SEC31A	44
TNS3	44
TXNDC17	44
ACTR2	44
RPS27L	44
PPP2R1A	44
ECHS1	44
LASS6	44
IRX3	44
ILF2	44
ZDHHC16	44
NFIX	44
RPL38	44
TMEM183B	44
RPL18	44
AURKAIP1	44
CITED4	44
FTL	44
CYB5A	44
CCNI	44
C7orf50	44
PRDX3	44
DCTN2	44
COX6C	44
CCND1	44
HNRNPK	44
SNRPD2	44
RAB10	44
OST4	44
THOC7	44
VWF	44
ATP5G1	44
TMEM14C	44
KDM5B	44
SH3BGRL	44
CTNNA1	44
SUMO3	44
ADD1	44
GSTK1	44
VAMP8	44
ANKRD30A	44
COL4A1	44
GATA3	44
PDGFRB	44
TBCA	44
TRMT5	44
2019-09-02	44
DNAJC8	44
PSMD4	44
SPECC1L	44
FBP1	44
LRBA	44
LMNA	44
RRAGA	44
POLD2	44
PPP2R4	44
TALDO1	44
PTBP1	44
PRPF8	44
RPL13A	44
KRT19	44
MAPRE1	44
HIST2H2AC	44
GNAS	44
PHF11	44
SNX3	44
RPS14	44
GNS	44
HDGF	44
NUDC	44
KRTCAP2	44
ACP1	44
ATP5O	44
RPS3	44
STK24	44
NACA	44
UBE2M	44
AKR7A2	44
MT1A	44
AKT1	44
RBM22	44
FOXO3	44
DYNLL1	44
POGK	44
PCMT1	44
SHC1	44
PTTG1IP	44
GOLGA3	44
RPS9	44
PRDX1	44
ANAPC13	44
LAMP1	44
TACSTD2	44
RPS16	44
C4orf48	44
SERPINA3	44
TMEM66	44
C10orf116	44
NDUFB7	44
SEC61G	44
SRRM1	44
PURB	44
HADH	44
ANXA7	44
EEF1B2	44
NCRNA00152	44
DYNLT1	44
LPP	44
EPN1	44
ATP6V1G1	44
MRPL37	44
SPOP	44
CSRP1	44
POLR1D	44
EIF2B4	44
RPL35A	44
POLR2F	44
WASL	44
ITM2B	44
GIPC1	44
ENO1	44
SRSF5	44
HSPA1A	44
SELM	44
MRPS6	44
GSTM2	44
PIK3R2	44
MDH2	44
PAICS	44
SRSF9	44
BCAP31	44
NME3	44
CST3	44
HNRNPM	44
FAF2	44
ACTA2	44
ARHGAP1	44
THY1	44
ATP9A	44
ACTG1	44
TUBA1B	44
MORF4L2	44
RPL32	44
NUCB1	44
ZNF148	44
ANXA1	44
METTL13	44
SHROOM3	44
C9orf46	44
TNFRSF14	44
X64709	44
SLC25A5	44
EVL	44
DUSP3	44
RPS26P11	44
HNRNPR	44
OCIAD1	44
KRT18	44
ARSD	44
ATP6AP1	44
WFS1	44
POLE4	44
RAB31	44
UBB	44
ZFAND5	44
SPTAN1	44
IFITM3	44
STOML2	44
RPS27	44
RHBDD2	44
CAMLG	44
RPL30	44
FAU	44
MARCKSL1	44
MYL6	44
GLO1	44
TXLNA	44
MGEA5	44
RDH11	44
KPNB1	44
DARS	44
RPL12	44
ATP6V1E1	44
PYCARD	44
C4orf34	44
ATP5EP2	44
QDPR	44
RPL23AP53	44
NOP10	44
COMT	44
PLSCR3	44
DPY30	44
HSPD1	44
COL1A1	44
RPS12	44
GOT2	44
COPB1	44
NDUFS5	44
FAM50A	44
KIAA0430	44
RPL10	44
RXRA	44
HINT1	44
OAT	44
RAB40C	44
COMMD7	44
RARA	44
OAZ1	44
CALM2	44
C6orf48	44
MAT2A	44
TMEM87A	44
APOD	44
RAB8A	44
ATP6V0B	44
JMJD8	44
ARPC2	44
MGST3	44
SAE1	44
SRSF4	44
PPT1	44
SCAMP3	44
AZGP1	44
C1QBP	44
MUC1	44
HSPB1	44
INTS3	44
TMEM205	44
NCSTN	44
GAK	44
COPS7A	44
SLC38A1	44
DENR	44
SH3GLB2	44
CCDC6	44
ATP5G2	44
BTF3	44
WASH3P	44
FXYD5	44
MYB	44
RPL22	44
NINJ1	44
GSTT1	44
NFKB1	44
UQCRFS1	44
HIGD2A	44
IGFBP4	44
POM121C	44
PRDX6	44
CIRBP	44
ATP6AP2	44
RPS18	44
TSPAN9	44
CPNE3	44
SSR4	44
COX7C	44
TFF3	44
SRRM2	44
COL6A1	44
DDX5	44
ARPC1A	44
TMSB10	44
GNB2L1	44
PSAP	44
TGFBI	44
TIMP1	44
SHISA2	44
RAB4B-EGLN2	44
RERE	45
TAF15	45
RPL35	45
EFCAB4A	45
TMEM59	45
KRT8	45
CEBPB	45
BSG	45
RAB25	45
NDUFA3	45
MRFAP1L1	45
FAM84B	45
RPL11	45
GLA	45
GPX1	45
JTB	45
NAP1L4	45
NDUFS7	45
CCDC72	45
WDR6	45
TRAM1	45
S100A11	45
CTTN	45
STAT2	45
PSME1	45
UXT	45
UBA1	45
CA12	45
BANF1	45
TPT1	45
DDX39B	45
SHISA5	45
RABEP1	45
HLA-DRA	45
ACTN4	45
STRA13	45
GTF3A	45
TRABD	45
LAMTOR1	45
EBNA1BP2	45
TTC3	45
AARS	45
RPL27A	45
BAMBI	45
CHD4	45
FAM120A	45
RPL31	45
PTK2	45
AHNAK	45
MT2A	45
RNF7	45
RPS17	45
BGN	45
RPL27	45
AMZ2	45
VEZF1	45
RPL18A	45
ESYT2	45
REEP5	45
PJA2	45
KIAA1324	45
NDUFB3	45
PCCB	45
NPC2	45
DQ895289	45
COX7A2	45
NDUFS4	45
PSMB4	45
CENPB	45
PARK7	45
DDX1	45
CD24	45
CD81	45
LASP1	45
PPP1R11	45
RPSA	45
RPS5	45
H1F0	45
DAZAP2	45
RHOA	45
C11orf10	45
COX17	45
APP	45
RPS28	45
TMBIM6	45
CDK5RAP3	45
SLC25A39	45
CTDSP2	45
TBCB	45
RUSC1	45
PPP6C	45
BCL2L1	45
TOMM6	45
VDAC3	45
APOE	45
HTRA1	45
ISCU	45
TIMP2	45
RAB11A	45
FOXA1	45
GSPT1	45
VIM	45
RPL5	45
RPP21	45
NDUFB5	45
RPL36	45
RPL19	45
PEX11B	45
SPDEF	45
C17orf90	45
TRIM8	45
ATP5A1	45
MGP	45
TMEM183A	45
SF3B4	45
RPL37A	45
CXXC5	45
DGCR6L	45
POMP	45
SPARCL1	45
SEC61A1	45
CDC42EP4	45
EIF2AK1	45
ANXA5	45
NDUFS8	45
UQCRHL	45
CAP1	45
ATXN2	45
C20orf30	45
CRIP1	45
AHCYL1	45
HLA-DPA1	45
COX5B	45
ZMYND11	45
HNRNPA1L2	45
SSBP1	45
CSNK1E	45
RPL26	45
COMMD3	45
IFITM2	45
SPINT2	45
Tmp21-II	45
DNMT1	45
IL13RA1	45
SRP14	45
MKNK2	45
SPCS1	45
NCOA4	45
RCC2	45
BRD2	45
YWHAB	45
GLB1	45
RPN1	45
PTOV1	45
TBC1D9	45
ALKBH5	45
RPS6	45
CSTB	45
CTSK	45
LTA4H	45
TMEM106C	45
P2RX5-TAX1BP3	45
RPL13AP6	45
LGALS1	45
RING1	45
RPS19	45
CLSTN1	45
TMCO1	45
UROS	45
PCBP1	45
RCN1	45
AKR1A1	45
RPS11	45
SSU72	45
MGST2	45
RWDD1	45
MYH9	45
PAFAH1B3	45
NDUFB8	45
ARHGDIB	45
TFAP2A	45
APOA1BP	45
EEF2	45
SERF2	45
PCBP2	45
HK1	45
CALM1	45
ATP6V1D	45
PGRMC2	45
PUM1	45
NDUFS3	45
RPL3	45
DUSP23	45
ULK1	45
SUSD3	45
C15orf24	45
ATIC	45
MYH10	45
FH	45
SEPN1	45
PSMB7	45
ALDH9A1	45
NOL7	45
NME1	45
RPL39	45
CCDC56	45
SGSM2	45
TPI1	45
RPL24	45
MKRN1	45
WWP1	45
CTSH	45
EFHD1	45
SLC44A2	45
HBXIP	45
DNAJA1	45
MLEC	45
GLRX5	45
UBE2I	45
CLCN7	45
ARL6IP5	45
RBX1	45
COL3A1	45
CD46	45
MLPH	45
IGFBP5	45
IMP3	45
CETN2	45
EIF3H	45
EIF3L	45
EIF3G	45
TST	45
NME4	45
PIGY	45
ATP6V0E1	45
CSDA	45
PTP4A2	45
GLUD1	45
NDUFA13	45
ECHDC2	45
LSM14A	45
MRFAP1	45
C17orf61	45
TYMP	45
DDT	45
PSMB6	45
TECR	45
CYBRD1	45
MMP11	45
FLOT2	45
ZMIZ1	45
RHEB	45
XBP1	45
GPD1L	45
COL6A3	45
HSP90B1	45
SKP1	45
CD2BP2	45
S100A10	45
TMEM219	45
LUM	45
EIF3E	45
KDELR1	45
SEC11A	45
KHDRBS1	45
NCL	45
GNPDA1	45
THBS2	45
TMEM147	45
SEC16A	45
GPX4	45
ALDOA	45
CTGF	45
EZR	45
SUN2	45
BHLHE40	45
TAPBP	45
ITGB5	45
PRDX4	45
RARRES3	45
HSPA8	45
TM4SF1	45
TMBIM4	45
ESD	45
C13orf27	45
ARL6IP1	45
EIF3I	45
GNB1	45
MRPL3	45
QARS	45
H2AFZ	45
MSRB2	45
CALM3	45
PPP1CC	45
PSMB1	45
IGF2R	45
S100A6	45
RALA	45
RNASET2	45
P4HB	45
PFN1	45
EIF2S3	45
RABGAP1	45
RAB5B	45
ZBTB4	45
SNRPG	45
SEPW1	45
PGRMC1	45
RBM5	45
SFRP2	45
INF2	45
WA1	45
AP2S1	45
CUTA	45
RPS13	45
C12orf57	45
PDCD6	45
AX746718	45
PPM1G	45
HDAC1	45
NKTR	45
DAP3	45
HDDC2	45
LITAF	45
NTN4	45
LDHA	45
DSTN	45
ATP5D	45
CYP4X1	45
POLR2A	45
ESR1	45
RPS20	45
SDHB	45
CFB	45
CNDP2	45
COX4I1	45
BOLA3	45
TPM2	45
SEC61B	45
HSP90AA1	45
MDH1	45
CRABP2	45
IGFBP7	45
SRRT	45
RSL24D1	45
RPA2	45
FAM3A	45
CHCHD2	45
RNF181	45
ADAM15	45
CLIC1	45
CSNK2B	45
MTCH1	45
SH3PXD2A	45
PEA15	45
TUBB	45
GLTSCR2	45
UBQLN4	45
GUSB	45
PSMB3	45
EFNA1	45
EIF1	45
MXD4	45
FLOT1	45
RPS27A	45
C2orf28	45
C19orf56	45
HEXB	45
TUBA1C	45
CCDC130	45
DNAJB2	45
MRPS21	45
ANP32B	45
COX6A1	45
YWHAQ	45
PEBP1	45
KLF2	45
SNRNP70	45
MFSD10	45
ATP6V1F	45
TOP2B	45
PRR13	45
HIST1H4C	45
WBP2	45
INO80B-WBP1	45
C9orf78	45
SRSF2	45
S100A4	45
DRAP1	45
IL6ST	45
PIP	45
RPL10A	45
LAMA5	45
COL1A2	45
ERBB2	45
PPA1	45
HMGN2	45
NDUFV2	45
VEGFB	45
EEF1A1	45
TAGLN2	45
PROM2	45
WDR61	45
ARHGEF2	45
PDK3	45
ZNHIT1	45
COPA	45
CDC37	45
NDUFB2	45
MMADHC	45
YWHAZ	45
NDUFA4	45
ATP1B1	45
NPIPL3	45
UHMK1	45
C20orf43	45
C19orf70	45
ACLY	45
UQCRQ	45
PAM	45
RPL15	45
HSD17B4	45
DAD1	45
SERPINB6	45
UBA52	45
PFDN5	45
PSMC2	45
RPL13AP3	45
COX6B1	45
KLHDC3	45
RPL4	45
EFEMP2	45
PSMG2	45
SQSTM1	45
LSM3	45
COMMD6	45
METAP2	45
SSR2	45
NFKBIA	45
GUK1	45
SEC24C	45
ATP5H	45
TXN	45
SLC44A1	45
EIF3B	45
HMGN1	45
BNIPL	45
NSA2	45
RBM10	45
GLTP	45
MXRA5	45
COX8A	45
COL5A2	45
MIF	45
BUD31	45
ATP5B	45
LSM2	45
PDHB	45
NONO	45
MANF	45
ERBB3	45
FSCN1	45
NDUFA8	45
MDK	45
EEF1G	45
NDUFAF3	45
BRMS1	45
RPS10	45
IMPDH2	45
2019-09-09	45
ZDHHC8	45
HNRNPD	45
VDAC1	45
NDUFA1	45
CLEC2D	45
RPS23	45
PIN1	45
MYL12B	45
EIF4A2	45
CNN3	45
DCTD	45
BTG1	45
MYL12A	45
ANAPC5	45
RAB7A	45
ATP5J2	45
ARHGDIA	45
EIF3K	45
PTEN	45
SARNP	45
SS18L2	45
UBE2D3	45
UFC1	45
MRPL51	45
SCARB2	45
YWHAH	45
HSP90AB1	45
FBLN1	45
RPLP2	45
HCFC1	45
PTRF	45
GHITM	45
NDUFAB1	45
TOMM7	45
ARGLU1	45
FLJ40504	45
JUP	45
B2M	45
SH3BP4	45
CIB1	45
COX5A	45
PI4KA	45
COL5A1	45
TCEAL4	45
SUZ12	45
TAX1BP1	45
EIF3D	45
SEMA4B	45
ACTN1	45
PSMA5	45
SNRPA1	45
NDUFA12	45
EPRS	45
C1orf151	45
TSG101	45
CAPZA2	45
LRIG1	45
ATP5E	45
HSBP1	45
HGS	45
RPL36AL	45
TMEM85	45
ROMO1	45
VGLL4	45
FLNB	45
HES4	45
VPS29	45
FGD3	45
ACTB	45
C14orf156	45
DYNC1LI2	45
AGR3	45
HLA-B	45
PABPC4	45
FASN	45
CRIP2	45
CYP4Z1	45
IFITM1	45
SFT2D1	45
ECH1	45
SRP9	45
PHPT1	45
EIF4B	45
ZMPSTE24	45
UNC50	45
SOD1	45
TRMT112	45
MAP1LC3A	45
NCOR2	45
SAT1	45
ADAR	45
RPS15	45
NDUFB11	45
TMED3	45
ATOX1	45
SEC31A	45
TNS3	45
TXNDC17	45
ACTR2	45
SFRS17A	45
RPS27L	45
PPP2R1A	45
TMEM181	45
LASS6	45
IRX3	45
ILF2	45
ZDHHC16	45
NFIX	45
RPL38	45
TMEM183B	45
DNAJC12	45
RPL18	45
AURKAIP1	45
FTL	45
CYB5A	45
CCNI	45
C7orf50	45
PRDX3	45
DCTN2	45
COX6C	45
CCND1	45
HNRNPK	45
SNRPD2	45
OST4	45
THOC7	45
VWF	45
ATP5G1	45
TMEM14C	45
KDM5B	45
SH3BGRL	45
CTNNA1	45
SUMO3	45
ADD1	45
GSTK1	45
VCAN	45
VAMP8	45
ANKRD30A	45
COL4A1	45
GATA3	45
PDGFRB	45
TBCA	45
TRMT5	45
RHPN2	45
2019-09-02	45
DNAJC8	45
PSMD4	45
CRKL	45
SPECC1L	45
FBP1	45
LRBA	45
RRAGA	45
POLD2	45
PPP2R4	45
TALDO1	45
PTBP1	45
PRPF8	45
RPL13A	45
KRT19	45
GNAS	45
2019-09-15	45
PHF11	45
SNX3	45
RPS14	45
GNS	45
NUDC	45
KRTCAP2	45
ACP1	45
ATP5O	45
RPS3	45
STK24	45
NACA	45
UBE2M	45
AKR7A2	45
MT1A	45
AKT1	45
RBM22	45
FOXO3	45
DYNLL1	45
PCMT1	45
SHC1	45
PTTG1IP	45
GOLGA3	45
RPS9	45
PRDX1	45
ANAPC13	45
BRI3	45
LAMP1	45
TACSTD2	45
RPS16	45
C4orf48	45
SERPINA3	45
TMEM66	45
C10orf116	45
NDUFB7	45
SEC61G	45
SRRM1	45
PURB	45
HADH	45
EEF1B2	45
NCRNA00152	45
DYNLT1	45
LPP	45
EPN1	45
ATP6V1G1	45
MRPL37	45
SPOP	45
CSRP1	45
POLR1D	45
RPL35A	45
POLR2F	45
WASL	45
ITM2B	45
GIPC1	45
ENO1	45
SRSF5	45
HSPA1A	45
SELM	45
MRPS6	45
GSTM2	45
PIK3R2	45
MDH2	45
PAICS	45
SRSF9	45
BCAP31	45
NME3	45
CST3	45
HNRNPM	45
FAF2	45
ACTA2	45
ARHGAP1	45
THY1	45
ATP9A	45
ACTG1	45
TUBA1B	45
MORF4L2	45
RPL32	45
NUCB1	45
ZNF148	45
ANXA1	45
CNOT1	45
SHROOM3	45
C9orf46	45
TNFRSF14	45
X64709	45
SLC25A5	45
EVL	45
DUSP3	45
RPS26P11	45
HNRNPR	45
OCIAD1	45
KRT18	45
PSMC5	45
ARSD	45
ATP6AP1	45
WFS1	45
POLE4	45
RAB31	45
UBB	45
ZFAND5	45
SPTAN1	45
C3orf14	45
IFITM3	45
STOML2	45
RPS27	45
RHBDD2	45
CAMLG	45
RPL30	45
FAU	45
MARCKSL1	45
MYL6	45
GLO1	45
TXLNA	45
MGEA5	45
RDH11	45
KPNB1	45
DARS	45
RPL12	45
ATP6V1E1	45
PYCARD	45
C4orf34	45
ATP5EP2	45
QDPR	45
RPL23AP53	45
NOP10	45
BRPF1	45
COMT	45
PLSCR3	45
DPY30	45
HSPD1	45
COL1A1	45
RPS12	45
NDUFS5	45
FAM50A	45
KIAA0430	45
RPL10	45
RXRA	45
HINT1	45
OAT	45
RAB40C	45
COMMD7	45
RARA	45
OAZ1	45
CALM2	45
C6orf48	45
MAT2A	45
TMEM87A	45
APOD	45
RAB8A	45
ATP6V0B	45
JMJD8	45
TXNDC12	45
ARPC2	45
MGST3	45
SAE1	45
SRSF4	45
PPT1	45
SCAMP3	45
AZGP1	45
C1QBP	45
MUC1	45
HSPB1	45
INTS3	45
TMEM205	45
NCSTN	45
GAK	45
COPS7A	45
SLC38A1	45
DENR	45
SH3GLB2	45
CCDC6	45
ATP5G2	45
BTF3	45
WASH3P	45
FXYD5	45
MYB	45
RPL22	45
NINJ1	45
GSTT1	45
NFKB1	45
UQCRFS1	45
HIGD2A	45
IGFBP4	45
POM121C	45
PACSIN2	45
PRDX6	45
CIRBP	45
ATP6AP2	45
RPS18	45
TSPAN9	45
CPNE3	45
SSR4	45
COX7C	45
TFF3	45
SRRM2	45
COL6A1	45
DDX5	45
ARPC1A	45
TMSB10	45
GNB2L1	45
PSAP	45
TGFBI	45
TIMP1	45
SHISA2	45
RAB4B-EGLN2	45
RERE	46
TAF15	46
RPL35	46
EFCAB4A	46
TMEM59	46
CEBPB	46
BSG	46
RAB25	46
NDUFA3	46
MRFAP1L1	46
RPL11	46
GLA	46
GPX1	46
JTB	46
NAP1L4	46
NDUFS7	46
CCDC72	46
WDR6	46
TRAM1	46
CTTN	46
STAT2	46
PSME1	46
UXT	46
UBA1	46
BANF1	46
TPT1	46
DDX39B	46
SHISA5	46
PAIP2	46
HLA-DRA	46
ACTN4	46
GTF3A	46
LAMTOR1	46
TTC3	46
AARS	46
RPL27A	46
BAMBI	46
CHD4	46
FAM120A	46
RPL31	46
PTK2	46
AHNAK	46
MT2A	46
RNF7	46
RPS17	46
BGN	46
RPL27	46
AMZ2	46
VEZF1	46
RPL18A	46
ESYT2	46
REEP5	46
PJA2	46
KIAA1324	46
NDUFB3	46
PCCB	46
NPC2	46
DQ895289	46
COX7A2	46
NDUFS4	46
PSMB4	46
CENPB	46
PARK7	46
DDX1	46
CD24	46
CD81	46
LASP1	46
PPP1R11	46
RPSA	46
RPS5	46
H1F0	46
DAZAP2	46
RHOA	46
C11orf10	46
COX17	46
APP	46
RPS28	46
TMBIM6	46
CDK5RAP3	46
SLC25A39	46
TBCB	46
RUSC1	46
PPP6C	46
BCL2L1	46
TOMM6	46
VDAC3	46
APOE	46
HTRA1	46
ISCU	46
TIMP2	46
RAB11A	46
FOXA1	46
GSPT1	46
VIM	46
RPL5	46
RPP21	46
NDUFB5	46
RPL36	46
RPL19	46
PEX11B	46
SPDEF	46
TRIM8	46
ERP27	46
ATP5A1	46
MGP	46
TMEM183A	46
SF3B4	46
RPL37A	46
CXXC5	46
DGCR6L	46
POMP	46
SPARCL1	46
SEC61A1	46
CDC42EP4	46
EIF2AK1	46
ANXA5	46
NDUFS8	46
UQCRHL	46
CAP1	46
ATXN2	46
CREG1	46
C20orf30	46
CRIP1	46
AHCYL1	46
HLA-DPA1	46
COX5B	46
ZMYND11	46
HNRNPA1L2	46
SSBP1	46
CSNK1E	46
RPL26	46
COMMD3	46
IFITM2	46
SPINT2	46
Tmp21-II	46
IL13RA1	46
SRP14	46
MKNK2	46
SPCS1	46
NCOA4	46
RCC2	46
BRD2	46
YWHAB	46
GLB1	46
RPN1	46
PTOV1	46
TBC1D9	46
ALKBH5	46
TOMM70A	46
RPS6	46
CSTB	46
CTSK	46
LTA4H	46
P2RX5-TAX1BP3	46
RPL13AP6	46
LGALS1	46
RING1	46
RPS19	46
CLSTN1	46
TMCO1	46
PCBP1	46
RCN1	46
AKR1A1	46
RPS11	46
SSU72	46
MGST2	46
RWDD1	46
MYH9	46
PAFAH1B3	46
NDUFB8	46
ARHGDIB	46
TFAP2A	46
APOA1BP	46
EEF2	46
SERF2	46
PCBP2	46
HK1	46
CALM1	46
ATP6V1D	46
PGRMC2	46
PUM1	46
NDUFS3	46
RPL3	46
DUSP23	46
C15orf24	46
ATIC	46
MYH10	46
FH	46
SEPN1	46
PSMB7	46
ALDH9A1	46
NOL7	46
NME1	46
RPL39	46
CCDC56	46
SGSM2	46
TPI1	46
RPL24	46
MKRN1	46
WWP1	46
CTSH	46
EFHD1	46
SLC44A2	46
HBXIP	46
DNAJA1	46
MLEC	46
GLRX5	46
UBE2I	46
CLCN7	46
PGM1	46
ARL6IP5	46
RBX1	46
COL3A1	46
CD46	46
MLPH	46
IGFBP5	46
IMP3	46
CETN2	46
EIF3H	46
EIF3L	46
EIF3G	46
TST	46
NME4	46
PIGY	46
ATP6V0E1	46
CSDA	46
PTP4A2	46
GLUD1	46
NDUFA13	46
ECHDC2	46
MRFAP1	46
C17orf61	46
TYMP	46
DDT	46
PSMB6	46
TECR	46
CYBRD1	46
FLOT2	46
ZMIZ1	46
RHEB	46
XBP1	46
GPD1L	46
COL6A3	46
HSP90B1	46
SKP1	46
CD2BP2	46
S100A10	46
TMEM219	46
LUM	46
EIF3E	46
KDELR1	46
SEC11A	46
KHDRBS1	46
NCL	46
GNPDA1	46
THBS2	46
TMEM147	46
SEC16A	46
GPX4	46
ALDOA	46
CTGF	46
EZR	46
SUN2	46
BHLHE40	46
ITGB5	46
PRDX4	46
RARRES3	46
HSPA8	46
TM4SF1	46
TMBIM4	46
ESD	46
C13orf27	46
ARL6IP1	46
EIF3I	46
GNB1	46
MRPL3	46
QARS	46
H2AFZ	46
MSRB2	46
CALM3	46
PPP1CC	46
PSMB1	46
IGF2R	46
S100A6	46
RALA	46
RNASET2	46
P4HB	46
PFN1	46
EIF2S3	46
RABGAP1	46
RRM1	46
RAB5B	46
ZBTB4	46
SNRPG	46
PGRMC1	46
RBM5	46
SFRP2	46
WA1	46
AP2S1	46
CUTA	46
RPS13	46
C12orf57	46
PDCD6	46
AX746718	46
PPM1G	46
HDAC1	46
FAM129B	46
DAP3	46
HDDC2	46
LITAF	46
NTN4	46
LDHA	46
DSTN	46
ATP5D	46
CYP4X1	46
NRD1	46
POLR2A	46
ESR1	46
RPS20	46
SDHB	46
CFB	46
CNDP2	46
COX4I1	46
BOLA3	46
TPM2	46
SEC61B	46
HSP90AA1	46
MDH1	46
IGFBP7	46
SRRT	46
RSL24D1	46
RPA2	46
CHCHD2	46
RNF181	46
ADAM15	46
CLIC1	46
CSNK2B	46
MTCH1	46
TMEM50B	46
SH3PXD2A	46
PEA15	46
TUBB	46
GLTSCR2	46
GUSB	46
PSMB3	46
EFNA1	46
EIF1	46
FLOT1	46
RPS27A	46
C2orf28	46
C19orf56	46
HEXB	46
TUBA1C	46
CCDC130	46
DNAJB2	46
MRPS21	46
RAB3GAP1	46
ANP32B	46
COX6A1	46
YWHAQ	46
PEBP1	46
KLF2	46
SNRNP70	46
MFSD10	46
ATP6V1F	46
TOP2B	46
PRR13	46
HIST1H4C	46
WBP2	46
INO80B-WBP1	46
C9orf78	46
SRSF2	46
S100A4	46
DRAP1	46
IL6ST	46
COPS5	46
PIP	46
RPL10A	46
LAMA5	46
COL1A2	46
ERBB2	46
PPA1	46
HMGN2	46
NDUFV2	46
VEGFB	46
EEF1A1	46
TAGLN2	46
WDR61	46
ARHGEF2	46
ZNHIT1	46
RPA3	46
COPA	46
CDC37	46
NDUFB2	46
MMADHC	46
YWHAZ	46
NDUFA4	46
ATP1B1	46
NPIPL3	46
C20orf43	46
C19orf70	46
ACLY	46
UQCRQ	46
PAM	46
RPL15	46
HSD17B4	46
DAD1	46
SERPINB6	46
UBA52	46
PFDN5	46
PSMC2	46
RPL13AP3	46
COX6B1	46
KLHDC3	46
RPL4	46
EFEMP2	46
PSMG2	46
SQSTM1	46
LSM3	46
COMMD6	46
METAP2	46
SSR2	46
NFKBIA	46
GUK1	46
SEC24C	46
ATP5H	46
TXN	46
SLC44A1	46
EIF3B	46
HMGN1	46
NSA2	46
RBM10	46
GLTP	46
MXRA5	46
COX8A	46
COL5A2	46
MIF	46
BUD31	46
ATP5B	46
LSM2	46
PDHB	46
NONO	46
MANF	46
FSCN1	46
NDUFA8	46
MDK	46
EEF1G	46
NDUFAF3	46
RPS10	46
IMPDH2	46
2019-09-09	46
HNRNPD	46
VDAC1	46
NDUFA1	46
CLEC2D	46
RPS23	46
PIN1	46
MYL12B	46
EIF4A2	46
CNN3	46
BTG1	46
MYL12A	46
ANAPC5	46
RAB7A	46
ATP5J2	46
ARHGDIA	46
EIF3K	46
PTEN	46
SARNP	46
SS18L2	46
UBE2D3	46
UFC1	46
MRPL51	46
SCARB2	46
YWHAH	46
HSP90AB1	46
FBLN1	46
RPLP2	46
PTRF	46
GHITM	46
NDUFAB1	46
TOMM7	46
ARGLU1	46
FLJ40504	46
JUP	46
B2M	46
CIB1	46
COX5A	46
COL5A1	46
TCEAL4	46
TAX1BP1	46
EIF3D	46
SEMA4B	46
ACTN1	46
PSMA5	46
NDUFA12	46
EPRS	46
C1orf151	46
TSG101	46
CAPZA2	46
LRIG1	46
ATP5E	46
HSBP1	46
RPL36AL	46
TMEM85	46
ROMO1	46
VGLL4	46
FLNB	46
VPS29	46
ACTB	46
C14orf156	46
DYNC1LI2	46
HLA-B	46
PABPC4	46
FASN	46
CRIP2	46
CYP4Z1	46
IFITM1	46
NQO1	46
SFT2D1	46
ECH1	46
SRP9	46
PHPT1	46
EIF4B	46
ZMPSTE24	46
UNC50	46
SOD1	46
TRMT112	46
MAP1LC3A	46
NCOR2	46
SAT1	46
RPS15	46
NDUFB11	46
TMED3	46
BRP44	46
ATOX1	46
SEC31A	46
TNS3	46
TXNDC17	46
ACTR2	46
RPS27L	46
PPP2R1A	46
ECHS1	46
LASS6	46
IRX3	46
ILF2	46
C2orf29	46
NFIX	46
RPL38	46
RPL18	46
AURKAIP1	46
CITED4	46
FTL	46
CYB5A	46
CCNI	46
C7orf50	46
PRDX3	46
DCTN2	46
COX6C	46
CCND1	46
HNRNPK	46
SNRPD2	46
RAB10	46
OST4	46
THOC7	46
VWF	46
ATP5G1	46
TMEM14C	46
SH3BGRL	46
CTNNA1	46
SUMO3	46
ADD1	46
GSTK1	46
VCAN	46
VAMP8	46
ANKRD30A	46
COL4A1	46
PDGFRB	46
TBCA	46
TRMT5	46
2019-09-02	46
DNAJC8	46
SPECC1L	46
RRAGA	46
POLD2	46
PPP2R4	46
TALDO1	46
PTBP1	46
PRPF8	46
RPL13A	46
KRT19	46
MAPRE1	46
GNAS	46
2019-09-15	46
PHF11	46
SNX3	46
RPS14	46
GNS	46
NUDC	46
KRTCAP2	46
ACP1	46
ATP5O	46
RPS3	46
STK24	46
NACA	46
UBE2M	46
AKR7A2	46
MT1A	46
AKT1	46
RBM22	46
FOXO3	46
DYNLL1	46
PCMT1	46
SHC1	46
PTTG1IP	46
GOLGA3	46
RPS9	46
PRDX1	46
ANAPC13	46
BRI3	46
LAMP1	46
TACSTD2	46
RPS16	46
C4orf48	46
SERPINA3	46
TMEM66	46
C10orf116	46
NDUFB7	46
SEC61G	46
SRRM1	46
PURB	46
HADH	46
ANXA7	46
EEF1B2	46
NCRNA00152	46
DYNLT1	46
LPP	46
EPN1	46
ATP6V1G1	46
MRPL37	46
SPOP	46
CSRP1	46
POLR1D	46
RPL35A	46
POLR2F	46
WASL	46
ITM2B	46
GIPC1	46
ENO1	46
SRSF5	46
HSPA1A	46
SELM	46
MRPS6	46
GSTM2	46
PIK3R2	46
MDH2	46
PAICS	46
SRSF9	46
BCAP31	46
NME3	46
CST3	46
HNRNPM	46
FAF2	46
ACTA2	46
ARHGAP1	46
THY1	46
ATP9A	46
ACTG1	46
TUBA1B	46
MORF4L2	46
RPL32	46
NUCB1	46
ANXA1	46
CNOT1	46
SHROOM3	46
C9orf46	46
TNFRSF14	46
X64709	46
SLC25A5	46
EVL	46
DUSP3	46
RPS26P11	46
HNRNPR	46
UCP2	46
OCIAD1	46
KRT18	46
PSMC5	46
ARSD	46
ATP6AP1	46
POLE4	46
RAB31	46
UBB	46
ZFAND5	46
SPTAN1	46
C3orf14	46
IFITM3	46
STOML2	46
RPS27	46
RHBDD2	46
CAMLG	46
RPL30	46
FAU	46
MARCKSL1	46
MYL6	46
GLO1	46
GSTO1	46
TXLNA	46
MGEA5	46
RDH11	46
KPNB1	46
DARS	46
RPL12	46
ATP6V1E1	46
PYCARD	46
C4orf34	46
ATP5EP2	46
RPL23AP53	46
NOP10	46
COMT	46
PLSCR3	46
DPY30	46
HSPD1	46
COL1A1	46
RPS12	46
COPB1	46
NDUFS5	46
FAM50A	46
RPL10	46
RXRA	46
HINT1	46
OAT	46
RAB27B	46
RAB40C	46
COMMD7	46
OAZ1	46
CALM2	46
C6orf48	46
MAT2A	46
TMEM87A	46
APOD	46
ATP6V0B	46
JMJD8	46
TXNDC12	46
ARPC2	46
MGST3	46
SAE1	46
SRSF4	46
PPT1	46
AZGP1	46
C1QBP	46
MUC1	46
HSPB1	46
TMEM205	46
NCSTN	46
COPS7A	46
SLC38A1	46
SH3GLB2	46
CCDC6	46
ATP5G2	46
BTF3	46
WASH3P	46
FXYD5	46
MYB	46
RPL22	46
NINJ1	46
NFKB1	46
UQCRFS1	46
HIGD2A	46
IGFBP4	46
POM121C	46
PACSIN2	46
PRDX6	46
CIRBP	46
ATP6AP2	46
RPS18	46
TSPAN9	46
CPNE3	46
SSR4	46
COX7C	46
TFF3	46
SRRM2	46
COL6A1	46
DDX5	46
ARPC1A	46
TMSB10	46
GNB2L1	46
PSAP	46
TGFBI	46
TIMP1	46
SHISA2	46
RAB4B-EGLN2	46
RERE	47
TAF15	47
RPL35	47
EFCAB4A	47
TMEM59	47
CEBPB	47
BSG	47
RAB25	47
NDUFA3	47
MRFAP1L1	47
RPL11	47
GLA	47
GPX1	47
JTB	47
NDUFS7	47
CCDC72	47
WDR6	47
TRAM1	47
CTTN	47
STAT2	47
PSME1	47
UXT	47
UBA1	47
BANF1	47
TPT1	47
DDX39B	47
SHISA5	47
HLA-DRA	47
ACTN4	47
GTF3A	47
LAMTOR1	47
TTC3	47
AARS	47
RPL27A	47
BAMBI	47
CHD4	47
FAM120A	47
RPL31	47
PTK2	47
AHNAK	47
MT2A	47
RNF7	47
RPS17	47
BGN	47
RPL27	47
AMZ2	47
VEZF1	47
RPL18A	47
ESYT2	47
REEP5	47
PJA2	47
KIAA1324	47
NDUFB3	47
PCCB	47
NPC2	47
DQ895289	47
COX7A2	47
NDUFS4	47
PSMB4	47
CENPB	47
PARK7	47
DDX1	47
CD24	47
CD81	47
LASP1	47
PPP1R11	47
RPSA	47
RPS5	47
H1F0	47
DAZAP2	47
RHOA	47
C11orf10	47
COX17	47
APP	47
RPS28	47
TMBIM6	47
CDK5RAP3	47
SLC25A39	47
TBCB	47
RUSC1	47
PPP6C	47
BCL2L1	47
TOMM6	47
VDAC3	47
APOE	47
HTRA1	47
ISCU	47
TIMP2	47
RAB11A	47
FOXA1	47
GSPT1	47
VIM	47
RPL5	47
RPP21	47
NDUFB5	47
RPL36	47
RPL19	47
PEX11B	47
SPDEF	47
TRIM8	47
ATP5A1	47
MGP	47
TMEM183A	47
SF3B4	47
RPL37A	47
CXXC5	47
DGCR6L	47
POMP	47
SPARCL1	47
SEC61A1	47
CDC42EP4	47
EIF2AK1	47
ANXA5	47
NDUFS8	47
UQCRHL	47
CAP1	47
ATXN2	47
CREG1	47
C20orf30	47
CRIP1	47
AHCYL1	47
HLA-DPA1	47
COX5B	47
ZMYND11	47
HNRNPA1L2	47
SSBP1	47
CSNK1E	47
RPL26	47
COMMD3	47
IFITM2	47
SPINT2	47
Tmp21-II	47
IL13RA1	47
MKNK2	47
SPCS1	47
NCOA4	47
RCC2	47
BRD2	47
YWHAB	47
GLB1	47
RPN1	47
PTOV1	47
ALKBH5	47
TOMM70A	47
RPS6	47
CSTB	47
CTSK	47
LTA4H	47
P2RX5-TAX1BP3	47
RPL13AP6	47
LGALS1	47
RING1	47
RPS19	47
CLSTN1	47
TMCO1	47
PCBP1	47
RCN1	47
AKR1A1	47
RPS11	47
SSU72	47
MGST2	47
RWDD1	47
MYH9	47
PAFAH1B3	47
NDUFB8	47
ARHGDIB	47
TFAP2A	47
APOA1BP	47
EEF2	47
SERF2	47
PCBP2	47
HK1	47
CALM1	47
ATP6V1D	47
PUM1	47
NDUFS3	47
RPL3	47
DUSP23	47
C15orf24	47
ATIC	47
MYH10	47
FH	47
SEPN1	47
PSMB7	47
ALDH9A1	47
NOL7	47
NME1	47
RPL39	47
CCDC56	47
SGSM2	47
TPI1	47
RPL24	47
MKRN1	47
CTSH	47
EFHD1	47
SLC44A2	47
HBXIP	47
DNAJA1	47
MLEC	47
GLRX5	47
UBE2I	47
CLCN7	47
ARL6IP5	47
COL3A1	47
CD46	47
MLPH	47
IGFBP5	47
IMP3	47
CETN2	47
EIF3H	47
EIF3L	47
EIF3G	47
TST	47
NME4	47
PIGY	47
ATP6V0E1	47
CSDA	47
PTP4A2	47
GLUD1	47
NDUFA13	47
ECHDC2	47
MRFAP1	47
C17orf61	47
TYMP	47
DDT	47
PSMB6	47
TECR	47
CYBRD1	47
FLOT2	47
ZMIZ1	47
XBP1	47
GPD1L	47
COL6A3	47
HSP90B1	47
SKP1	47
CD2BP2	47
S100A10	47
TMEM219	47
LUM	47
EIF3E	47
KDELR1	47
SEC11A	47
KHDRBS1	47
NCL	47
GNPDA1	47
THBS2	47
TMEM147	47
SEC16A	47
GPX4	47
ALDOA	47
CTGF	47
EZR	47
BHLHE40	47
ITGB5	47
PRDX4	47
RARRES3	47
HSPA8	47
TM4SF1	47
TMBIM4	47
C13orf27	47
ARL6IP1	47
EIF3I	47
GNB1	47
MRPL3	47
QARS	47
H2AFZ	47
MSRB2	47
CALM3	47
PPP1CC	47
PSMB1	47
IGF2R	47
S100A6	47
RALA	47
RNASET2	47
P4HB	47
PFN1	47
EIF2S3	47
RABGAP1	47
RRM1	47
RAB5B	47
ZBTB4	47
SNRPG	47
PGRMC1	47
RBM5	47
SFRP2	47
WA1	47
AP2S1	47
CUTA	47
RPS13	47
C12orf57	47
PDCD6	47
AX746718	47
PPM1G	47
HDAC1	47
DAP3	47
HDDC2	47
LITAF	47
NTN4	47
LDHA	47
DSTN	47
ATP5D	47
CYP4X1	47
NRD1	47
POLR2A	47
ESR1	47
RPS20	47
SDHB	47
CFB	47
CNDP2	47
COX4I1	47
BOLA3	47
TPM2	47
SEC61B	47
HSP90AA1	47
MDH1	47
IGFBP7	47
SRRT	47
RSL24D1	47
RPA2	47
CHCHD2	47
RNF181	47
ADAM15	47
CSNK2B	47
MTCH1	47
SH3PXD2A	47
PEA15	47
TUBB	47
GLTSCR2	47
GUSB	47
PSMB3	47
EFNA1	47
EIF1	47
FLOT1	47
RPS27A	47
C2orf28	47
C19orf56	47
HEXB	47
TUBA1C	47
CCDC130	47
DNAJB2	47
MRPS21	47
RAB3GAP1	47
ANP32B	47
COX6A1	47
YWHAQ	47
KLF2	47
SNRNP70	47
MFSD10	47
ATP6V1F	47
TOP2B	47
PRR13	47
HIST1H4C	47
WBP2	47
INO80B-WBP1	47
SRSF2	47
S100A4	47
DRAP1	47
IL6ST	47
COPS5	47
PIP	47
LAMA5	47
COL1A2	47
ERBB2	47
PPA1	47
HMGN2	47
NDUFV2	47
VEGFB	47
EEF1A1	47
TAGLN2	47
WDR61	47
ARHGEF2	47
ZNHIT1	47
RPA3	47
COPA	47
CDC37	47
NDUFB2	47
MMADHC	47
YWHAZ	47
NDUFA4	47
ATP1B1	47
NPIPL3	47
C20orf43	47
C19orf70	47
ACLY	47
UQCRQ	47
PAM	47
RPL15	47
HSD17B4	47
DAD1	47
SERPINB6	47
UBA52	47
PFDN5	47
PSMC2	47
RPL13AP3	47
COX6B1	47
KLHDC3	47
RPL4	47
EFEMP2	47
PSMG2	47
SQSTM1	47
LSM3	47
COMMD6	47
METAP2	47
SSR2	47
NFKBIA	47
GUK1	47
SEC24C	47
ATP5H	47
TXN	47
SLC44A1	47
EIF3B	47
HMGN1	47
NSA2	47
RBM10	47
GLTP	47
MXRA5	47
COX8A	47
COL5A2	47
MIF	47
BUD31	47
ATP5B	47
LSM2	47
PDHB	47
NONO	47
MANF	47
NDUFA8	47
MDK	47
EEF1G	47
NDUFAF3	47
RPS10	47
IMPDH2	47
2019-09-09	47
HNRNPD	47
VDAC1	47
NDUFA1	47
CLEC2D	47
RPS23	47
PIN1	47
MYL12B	47
EIF4A2	47
CNN3	47
BTG1	47
MYL12A	47
ANAPC5	47
RAB7A	47
ATP5J2	47
ARHGDIA	47
EIF3K	47
PTEN	47
SARNP	47
SS18L2	47
UBE2D3	47
UFC1	47
MRPL51	47
SCARB2	47
YWHAH	47
HSP90AB1	47
FBLN1	47
RPLP2	47
PTRF	47
GHITM	47
NDUFAB1	47
TOMM7	47
ARGLU1	47
FLJ40504	47
JUP	47
B2M	47
CIB1	47
COX5A	47
COL5A1	47
TCEAL4	47
TAX1BP1	47
EIF3D	47
SEMA4B	47
ACTN1	47
PSMA5	47
NDUFA12	47
EPRS	47
C1orf151	47
TSG101	47
CAPZA2	47
LRIG1	47
ATP5E	47
HSBP1	47
RPL36AL	47
TMEM85	47
ROMO1	47
VGLL4	47
FLNB	47
VPS29	47
ACTB	47
C14orf156	47
DYNC1LI2	47
HLA-B	47
PABPC4	47
FASN	47
CRIP2	47
CYP4Z1	47
IFITM1	47
NQO1	47
SFT2D1	47
ECH1	47
SRP9	47
PHPT1	47
EIF4B	47
ZMPSTE24	47
UNC50	47
SOD1	47
TRMT112	47
MAP1LC3A	47
NCOR2	47
SAT1	47
RPS15	47
NDUFB11	47
TMED3	47
BRP44	47
ATOX1	47
SEC31A	47
TNS3	47
TXNDC17	47
ACTR2	47
RPS27L	47
PPP2R1A	47
ECHS1	47
LASS6	47
IRX3	47
ILF2	47
NFIX	47
RPL38	47
RPL18	47
AURKAIP1	47
CITED4	47
FTL	47
CYB5A	47
CCNI	47
C7orf50	47
PRDX3	47
DCTN2	47
COX6C	47
CCND1	47
HNRNPK	47
SNRPD2	47
RAB10	47
OST4	47
THOC7	47
VWF	47
ATP5G1	47
TMEM14C	47
SH3BGRL	47
CTNNA1	47
SUMO3	47
ADD1	47
GSTK1	47
VAMP8	47
ANKRD30A	47
COL4A1	47
PDGFRB	47
TBCA	47
TRMT5	47
2019-09-02	47
DNAJC8	47
SPECC1L	47
RRAGA	47
POLD2	47
PPP2R4	47
TALDO1	47
PTBP1	47
PRPF8	47
RPL13A	47
KRT19	47
MAPRE1	47
GNAS	47
PHF11	47
SNX3	47
RPS14	47
GNS	47
NUDC	47
KRTCAP2	47
ACP1	47
ATP5O	47
RPS3	47
STK24	47
NACA	47
UBE2M	47
AKR7A2	47
MT1A	47
AKT1	47
RBM22	47
FOXO3	47
DYNLL1	47
PCMT1	47
SHC1	47
PTTG1IP	47
GOLGA3	47
RPS9	47
PRDX1	47
ANAPC13	47
LAMP1	47
TACSTD2	47
RPS16	47
C4orf48	47
SERPINA3	47
TMEM66	47
C10orf116	47
NDUFB7	47
SEC61G	47
SRRM1	47
PURB	47
HADH	47
ANXA7	47
EEF1B2	47
NCRNA00152	47
DYNLT1	47
LPP	47
EPN1	47
ATP6V1G1	47
MRPL37	47
SPOP	47
CSRP1	47
POLR1D	47
RPL35A	47
POLR2F	47
WASL	47
ITM2B	47
GIPC1	47
ENO1	47
SRSF5	47
HSPA1A	47
SELM	47
MRPS6	47
GSTM2	47
PIK3R2	47
MDH2	47
PAICS	47
SRSF9	47
BCAP31	47
NME3	47
CST3	47
HNRNPM	47
FAF2	47
ACTA2	47
ARHGAP1	47
THY1	47
ATP9A	47
ACTG1	47
TUBA1B	47
MORF4L2	47
RPL32	47
NUCB1	47
ANXA1	47
SHROOM3	47
C9orf46	47
TNFRSF14	47
X64709	47
SLC25A5	47
EVL	47
DUSP3	47
RPS26P11	47
HNRNPR	47
OCIAD1	47
KRT18	47
ARSD	47
ATP6AP1	47
POLE4	47
RAB31	47
UBB	47
ZFAND5	47
SPTAN1	47
IFITM3	47
STOML2	47
RPS27	47
RHBDD2	47
CAMLG	47
RPL30	47
FAU	47
MARCKSL1	47
MYL6	47
GLO1	47
TXLNA	47
MGEA5	47
RDH11	47
KPNB1	47
DARS	47
RPL12	47
ATP6V1E1	47
PYCARD	47
C4orf34	47
ATP5EP2	47
RPL23AP53	47
NOP10	47
COMT	47
PLSCR3	47
DPY30	47
HSPD1	47
COL1A1	47
RPS12	47
COPB1	47
NDUFS5	47
FAM50A	47
RPL10	47
RXRA	47
HINT1	47
OAT	47
RAB40C	47
COMMD7	47
OAZ1	47
CALM2	47
C6orf48	47
MAT2A	47
TMEM87A	47
APOD	47
ATP6V0B	47
JMJD8	47
ARPC2	47
MGST3	47
SAE1	47
SRSF4	47
PPT1	47
AZGP1	47
C1QBP	47
MUC1	47
HSPB1	47
TMEM205	47
NCSTN	47
COPS7A	47
SLC38A1	47
SH3GLB2	47
CCDC6	47
ATP5G2	47
BTF3	47
WASH3P	47
FXYD5	47
MYB	47
RPL22	47
NINJ1	47
NFKB1	47
UQCRFS1	47
HIGD2A	47
IGFBP4	47
POM121C	47
PRDX6	47
CIRBP	47
ATP6AP2	47
RPS18	47
TSPAN9	47
CPNE3	47
SSR4	47
COX7C	47
TFF3	47
SRRM2	47
COL6A1	47
DDX5	47
ARPC1A	47
TMSB10	47
GNB2L1	47
PSAP	47
TGFBI	47
TIMP1	47
SHISA2	47
RAB4B-EGLN2	47
RERE	48
TAF15	48
RPL35	48
EFCAB4A	48
TMEM59	48
CEBPB	48
BSG	48
RAB25	48
NDUFA3	48
MRFAP1L1	48
RPL11	48
GLA	48
GPX1	48
JTB	48
NAP1L4	48
NDUFS7	48
CCDC72	48
WDR6	48
TRAM1	48
CTTN	48
STAT2	48
PSME1	48
UXT	48
UBA1	48
BANF1	48
TPT1	48
DDX39B	48
SHISA5	48
HLA-DRA	48
ACTN4	48
GTF3A	48
LAMTOR1	48
TTC3	48
AARS	48
RPL27A	48
BAMBI	48
CHD4	48
FAM120A	48
RPL31	48
PTK2	48
AHNAK	48
MT2A	48
RNF7	48
RPS17	48
BGN	48
RPL27	48
AMZ2	48
VEZF1	48
RPL18A	48
ESYT2	48
REEP5	48
PJA2	48
KIAA1324	48
NDUFB3	48
PCCB	48
NPC2	48
DQ895289	48
COX7A2	48
NDUFS4	48
PSMB4	48
CENPB	48
PARK7	48
DDX1	48
CD24	48
CD81	48
LASP1	48
PPP1R11	48
RPSA	48
RPS5	48
H1F0	48
DAZAP2	48
RHOA	48
C11orf10	48
COX17	48
APP	48
RPS28	48
TMBIM6	48
CDK5RAP3	48
SLC25A39	48
TBCB	48
RUSC1	48
PPP6C	48
BCL2L1	48
TOMM6	48
VDAC3	48
APOE	48
HTRA1	48
ISCU	48
TIMP2	48
RAB11A	48
FOXA1	48
GSPT1	48
VIM	48
RPL5	48
RPP21	48
NDUFB5	48
RPL36	48
RPL19	48
PEX11B	48
SPDEF	48
TRIM8	48
ATP5A1	48
MGP	48
TMEM183A	48
SF3B4	48
RPL37A	48
CXXC5	48
DGCR6L	48
POMP	48
SPARCL1	48
SEC61A1	48
CDC42EP4	48
EIF2AK1	48
ANXA5	48
NDUFS8	48
UQCRHL	48
CAP1	48
ATXN2	48
C20orf30	48
CRIP1	48
AHCYL1	48
HLA-DPA1	48
COX5B	48
ZMYND11	48
HNRNPA1L2	48
SSBP1	48
CSNK1E	48
RPL26	48
COMMD3	48
IFITM2	48
SPINT2	48
Tmp21-II	48
IL13RA1	48
SRP14	48
MKNK2	48
SPCS1	48
NCOA4	48
RCC2	48
BRD2	48
YWHAB	48
GLB1	48
RPN1	48
PTOV1	48
TBC1D9	48
ALKBH5	48
RPS6	48
CSTB	48
CTSK	48
LTA4H	48
P2RX5-TAX1BP3	48
RPL13AP6	48
LGALS1	48
RING1	48
RPS19	48
CLSTN1	48
TMCO1	48
PCBP1	48
RCN1	48
AKR1A1	48
RPS11	48
SSU72	48
MGST2	48
RWDD1	48
MYH9	48
PAFAH1B3	48
NDUFB8	48
ARHGDIB	48
TFAP2A	48
APOA1BP	48
EEF2	48
SERF2	48
PCBP2	48
HK1	48
CALM1	48
ATP6V1D	48
PGRMC2	48
PUM1	48
NDUFS3	48
RPL3	48
DUSP23	48
C15orf24	48
ATIC	48
MYH10	48
FH	48
SEPN1	48
PSMB7	48
ALDH9A1	48
NOL7	48
NME1	48
RPL39	48
CCDC56	48
SGSM2	48
TPI1	48
RPL24	48
MKRN1	48
WWP1	48
CTSH	48
EFHD1	48
SLC44A2	48
HBXIP	48
DNAJA1	48
MLEC	48
GLRX5	48
UBE2I	48
CLCN7	48
ARL6IP5	48
RBX1	48
COL3A1	48
CD46	48
MLPH	48
IGFBP5	48
IMP3	48
CETN2	48
EIF3H	48
EIF3L	48
EIF3G	48
TST	48
NME4	48
PIGY	48
ATP6V0E1	48
CSDA	48
PTP4A2	48
GLUD1	48
NDUFA13	48
ECHDC2	48
MRFAP1	48
C17orf61	48
TYMP	48
DDT	48
PSMB6	48
TECR	48
CYBRD1	48
FLOT2	48
ZMIZ1	48
RHEB	48
XBP1	48
GPD1L	48
COL6A3	48
HSP90B1	48
SKP1	48
CD2BP2	48
S100A10	48
TMEM219	48
LUM	48
EIF3E	48
KDELR1	48
SEC11A	48
KHDRBS1	48
NCL	48
GNPDA1	48
THBS2	48
TMEM147	48
SEC16A	48
GPX4	48
ALDOA	48
CTGF	48
EZR	48
SUN2	48
BHLHE40	48
ITGB5	48
PRDX4	48
RARRES3	48
HSPA8	48
TM4SF1	48
TMBIM4	48
ESD	48
C13orf27	48
ARL6IP1	48
EIF3I	48
GNB1	48
MRPL3	48
QARS	48
H2AFZ	48
MSRB2	48
CALM3	48
PPP1CC	48
PSMB1	48
IGF2R	48
S100A6	48
RALA	48
RNASET2	48
P4HB	48
PFN1	48
EIF2S3	48
RABGAP1	48
RAB5B	48
ZBTB4	48
SNRPG	48
PGRMC1	48
RBM5	48
SFRP2	48
WA1	48
AP2S1	48
CUTA	48
RPS13	48
C12orf57	48
PDCD6	48
AX746718	48
PPM1G	48
HDAC1	48
DAP3	48
HDDC2	48
LITAF	48
NTN4	48
LDHA	48
DSTN	48
ATP5D	48
CYP4X1	48
POLR2A	48
ESR1	48
RPS20	48
SDHB	48
CFB	48
CNDP2	48
COX4I1	48
BOLA3	48
TPM2	48
SEC61B	48
HSP90AA1	48
MDH1	48
IGFBP7	48
SRRT	48
RSL24D1	48
RPA2	48
CHCHD2	48
RNF181	48
ADAM15	48
CLIC1	48
CSNK2B	48
MTCH1	48
SH3PXD2A	48
PEA15	48
TUBB	48
GLTSCR2	48
GUSB	48
PSMB3	48
EFNA1	48
EIF1	48
FLOT1	48
RPS27A	48
C2orf28	48
C19orf56	48
HEXB	48
TUBA1C	48
CCDC130	48
DNAJB2	48
MRPS21	48
ANP32B	48
COX6A1	48
YWHAQ	48
PEBP1	48
KLF2	48
SNRNP70	48
MFSD10	48
ATP6V1F	48
TOP2B	48
PRR13	48
HIST1H4C	48
WBP2	48
INO80B-WBP1	48
C9orf78	48
SRSF2	48
S100A4	48
DRAP1	48
IL6ST	48
PIP	48
RPL10A	48
LAMA5	48
COL1A2	48
ERBB2	48
PPA1	48
HMGN2	48
NDUFV2	48
VEGFB	48
EEF1A1	48
TAGLN2	48
WDR61	48
ARHGEF2	48
ZNHIT1	48
COPA	48
CDC37	48
NDUFB2	48
MMADHC	48
YWHAZ	48
NDUFA4	48
ATP1B1	48
NPIPL3	48
C20orf43	48
C19orf70	48
ACLY	48
UQCRQ	48
PAM	48
RPL15	48
HSD17B4	48
DAD1	48
SERPINB6	48
UBA52	48
PFDN5	48
PSMC2	48
RPL13AP3	48
COX6B1	48
KLHDC3	48
RPL4	48
EFEMP2	48
PSMG2	48
SQSTM1	48
LSM3	48
COMMD6	48
METAP2	48
SSR2	48
NFKBIA	48
GUK1	48
SEC24C	48
ATP5H	48
TXN	48
SLC44A1	48
EIF3B	48
HMGN1	48
NSA2	48
RBM10	48
GLTP	48
MXRA5	48
COX8A	48
COL5A2	48
MIF	48
BUD31	48
ATP5B	48
LSM2	48
PDHB	48
NONO	48
MANF	48
FSCN1	48
NDUFA8	48
MDK	48
EEF1G	48
NDUFAF3	48
RPS10	48
IMPDH2	48
2019-09-09	48
HNRNPD	48
VDAC1	48
NDUFA1	48
CLEC2D	48
RPS23	48
PIN1	48
MYL12B	48
EIF4A2	48
CNN3	48
BTG1	48
MYL12A	48
ANAPC5	48
RAB7A	48
ATP5J2	48
ARHGDIA	48
EIF3K	48
PTEN	48
SARNP	48
SS18L2	48
UBE2D3	48
UFC1	48
MRPL51	48
SCARB2	48
YWHAH	48
HSP90AB1	48
FBLN1	48
RPLP2	48
PTRF	48
GHITM	48
NDUFAB1	48
TOMM7	48
ARGLU1	48
FLJ40504	48
JUP	48
B2M	48
CIB1	48
COX5A	48
COL5A1	48
TCEAL4	48
TAX1BP1	48
EIF3D	48
SEMA4B	48
ACTN1	48
PSMA5	48
NDUFA12	48
EPRS	48
C1orf151	48
TSG101	48
CAPZA2	48
LRIG1	48
ATP5E	48
HSBP1	48
RPL36AL	48
TMEM85	48
ROMO1	48
VGLL4	48
FLNB	48
VPS29	48
ACTB	48
C14orf156	48
DYNC1LI2	48
HLA-B	48
PABPC4	48
FASN	48
CRIP2	48
CYP4Z1	48
IFITM1	48
SFT2D1	48
ECH1	48
SRP9	48
PHPT1	48
EIF4B	48
ZMPSTE24	48
UNC50	48
SOD1	48
TRMT112	48
MAP1LC3A	48
NCOR2	48
SAT1	48
RPS15	48
NDUFB11	48
TMED3	48
ATOX1	48
SEC31A	48
TNS3	48
TXNDC17	48
ACTR2	48
RPS27L	48
PPP2R1A	48
LASS6	48
IRX3	48
ILF2	48
NFIX	48
RPL38	48
RPL18	48
AURKAIP1	48
FTL	48
CYB5A	48
CCNI	48
C7orf50	48
PRDX3	48
DCTN2	48
COX6C	48
CCND1	48
HNRNPK	48
SNRPD2	48
OST4	48
THOC7	48
VWF	48
ATP5G1	48
TMEM14C	48
SH3BGRL	48
CTNNA1	48
SUMO3	48
ADD1	48
GSTK1	48
VCAN	48
VAMP8	48
ANKRD30A	48
COL4A1	48
PDGFRB	48
TBCA	48
TRMT5	48
2019-09-02	48
DNAJC8	48
SPECC1L	48
RRAGA	48
POLD2	48
PPP2R4	48
TALDO1	48
PTBP1	48
PRPF8	48
RPL13A	48
KRT19	48
GNAS	48
2019-09-15	48
PHF11	48
SNX3	48
RPS14	48
GNS	48
NUDC	48
KRTCAP2	48
ACP1	48
ATP5O	48
RPS3	48
STK24	48
NACA	48
UBE2M	48
AKR7A2	48
MT1A	48
AKT1	48
RBM22	48
FOXO3	48
DYNLL1	48
PCMT1	48
SHC1	48
PTTG1IP	48
GOLGA3	48
RPS9	48
PRDX1	48
ANAPC13	48
BRI3	48
LAMP1	48
TACSTD2	48
RPS16	48
C4orf48	48
SERPINA3	48
TMEM66	48
C10orf116	48
NDUFB7	48
SEC61G	48
SRRM1	48
PURB	48
HADH	48
EEF1B2	48
NCRNA00152	48
DYNLT1	48
LPP	48
EPN1	48
ATP6V1G1	48
MRPL37	48
SPOP	48
CSRP1	48
POLR1D	48
RPL35A	48
POLR2F	48
WASL	48
ITM2B	48
GIPC1	48
ENO1	48
SRSF5	48
HSPA1A	48
SELM	48
MRPS6	48
GSTM2	48
PIK3R2	48
MDH2	48
PAICS	48
SRSF9	48
BCAP31	48
NME3	48
CST3	48
HNRNPM	48
FAF2	48
ACTA2	48
ARHGAP1	48
THY1	48
ATP9A	48
ACTG1	48
TUBA1B	48
MORF4L2	48
RPL32	48
NUCB1	48
ANXA1	48
CNOT1	48
SHROOM3	48
C9orf46	48
TNFRSF14	48
X64709	48
SLC25A5	48
EVL	48
DUSP3	48
RPS26P11	48
HNRNPR	48
OCIAD1	48
KRT18	48
PSMC5	48
ARSD	48
ATP6AP1	48
POLE4	48
RAB31	48
UBB	48
ZFAND5	48
SPTAN1	48
C3orf14	48
IFITM3	48
STOML2	48
RPS27	48
RHBDD2	48
CAMLG	48
RPL30	48
FAU	48
MARCKSL1	48
MYL6	48
GLO1	48
TXLNA	48
MGEA5	48
RDH11	48
KPNB1	48
DARS	48
RPL12	48
ATP6V1E1	48
PYCARD	48
C4orf34	48
ATP5EP2	48
RPL23AP53	48
NOP10	48
COMT	48
PLSCR3	48
DPY30	48
HSPD1	48
COL1A1	48
RPS12	48
NDUFS5	48
FAM50A	48
RPL10	48
RXRA	48
HINT1	48
OAT	48
RAB40C	48
COMMD7	48
OAZ1	48
CALM2	48
C6orf48	48
MAT2A	48
TMEM87A	48
APOD	48
ATP6V0B	48
JMJD8	48
TXNDC12	48
ARPC2	48
MGST3	48
SAE1	48
SRSF4	48
PPT1	48
AZGP1	48
C1QBP	48
MUC1	48
HSPB1	48
TMEM205	48
NCSTN	48
COPS7A	48
SLC38A1	48
SH3GLB2	48
CCDC6	48
ATP5G2	48
BTF3	48
WASH3P	48
FXYD5	48
MYB	48
RPL22	48
NINJ1	48
NFKB1	48
UQCRFS1	48
HIGD2A	48
IGFBP4	48
POM121C	48
PACSIN2	48
PRDX6	48
CIRBP	48
ATP6AP2	48
RPS18	48
TSPAN9	48
CPNE3	48
SSR4	48
COX7C	48
TFF3	48
SRRM2	48
COL6A1	48
DDX5	48
ARPC1A	48
TMSB10	48
GNB2L1	48
PSAP	48
TGFBI	48
TIMP1	48
SHISA2	48
RAB4B-EGLN2	48
RERE	49
TAF15	49
RPL35	49
EFCAB4A	49
TMEM59	49
KRT8	49
CEBPB	49
BSG	49
RAB25	49
NDUFA3	49
MRFAP1L1	49
RPL11	49
GLA	49
GPX1	49
JTB	49
NDUFS7	49
CCDC72	49
WDR6	49
TRAM1	49
S100A11	49
CTTN	49
STAT2	49
PSME1	49
UXT	49
UBA1	49
CA12	49
BANF1	49
TPT1	49
DDX39B	49
SHISA5	49
RABEP1	49
HLA-DRA	49
ACTN4	49
STRA13	49
GTF3A	49
LAMTOR1	49
EBNA1BP2	49
TTC3	49
AARS	49
RPL27A	49
BAMBI	49
CHD4	49
FAM120A	49
RPL31	49
PTK2	49
AHNAK	49
MT2A	49
RNF7	49
RPS17	49
BGN	49
RPL27	49
AMZ2	49
VEZF1	49
RPL18A	49
ESYT2	49
REEP5	49
PJA2	49
KIAA1324	49
NDUFB3	49
PCCB	49
NPC2	49
DQ895289	49
COX7A2	49
NDUFS4	49
PSMB4	49
CENPB	49
PARK7	49
DDX1	49
CD24	49
CD81	49
LASP1	49
PPP1R11	49
RPSA	49
RPS5	49
H1F0	49
DAZAP2	49
RHOA	49
C11orf10	49
COX17	49
APP	49
RPS28	49
TMBIM6	49
CDK5RAP3	49
SLC25A39	49
CTDSP2	49
TBCB	49
RUSC1	49
PPP6C	49
BCL2L1	49
TOMM6	49
VDAC3	49
APOE	49
HTRA1	49
ISCU	49
TIMP2	49
RAB11A	49
FOXA1	49
GSPT1	49
VIM	49
RPL5	49
RPP21	49
NDUFB5	49
RPL36	49
RPL19	49
PEX11B	49
SPDEF	49
C17orf90	49
TRIM8	49
ATP5A1	49
MGP	49
TMEM183A	49
SF3B4	49
RPL37A	49
CXXC5	49
DGCR6L	49
POMP	49
SPARCL1	49
SEC61A1	49
CDC42EP4	49
EIF2AK1	49
ANXA5	49
NDUFS8	49
UQCRHL	49
CAP1	49
ATXN2	49
C20orf30	49
CRIP1	49
AHCYL1	49
HLA-DPA1	49
COX5B	49
ZMYND11	49
HNRNPA1L2	49
SSBP1	49
CSNK1E	49
RPL26	49
COMMD3	49
IFITM2	49
SPINT2	49
Tmp21-II	49
DNMT1	49
IL13RA1	49
MKNK2	49
SPCS1	49
NCOA4	49
RCC2	49
BRD2	49
YWHAB	49
GLB1	49
RPN1	49
PTOV1	49
ALKBH5	49
RPS6	49
CSTB	49
CTSK	49
LTA4H	49
P2RX5-TAX1BP3	49
RPL13AP6	49
LGALS1	49
RING1	49
RPS19	49
CLSTN1	49
TMCO1	49
UROS	49
PCBP1	49
RCN1	49
AKR1A1	49
RPS11	49
SSU72	49
MGST2	49
RWDD1	49
MYH9	49
PAFAH1B3	49
NDUFB8	49
ARHGDIB	49
TFAP2A	49
APOA1BP	49
EEF2	49
SERF2	49
PCBP2	49
HK1	49
CALM1	49
ATP6V1D	49
PUM1	49
NDUFS3	49
RPL3	49
DUSP23	49
ULK1	49
C15orf24	49
ATIC	49
MYH10	49
FH	49
SEPN1	49
PSMB7	49
ALDH9A1	49
NOL7	49
NME1	49
RPL39	49
CCDC56	49
SGSM2	49
TPI1	49
RPL24	49
MKRN1	49
CTSH	49
EFHD1	49
SLC44A2	49
HBXIP	49
DNAJA1	49
MLEC	49
GLRX5	49
UBE2I	49
CLCN7	49
ARL6IP5	49
COL3A1	49
CD46	49
MLPH	49
IGFBP5	49
IMP3	49
CETN2	49
EIF3H	49
EIF3L	49
EIF3G	49
TST	49
NME4	49
PIGY	49
ATP6V0E1	49
CSDA	49
PTP4A2	49
GLUD1	49
NDUFA13	49
ECHDC2	49
MRFAP1	49
C17orf61	49
TYMP	49
DDT	49
PSMB6	49
TECR	49
