## Supplementary Tabl 8 for "TuBA: Tunable Biclustering Algorithm Reveals Clinically Relevant Tumor Transcriptional Profiles in Breast Cancer" (part 3 of 3)

### Sheet: BIMAX_METABRIC_Biclusters_Genes (continued)
Gene.ID	Bicluster.No
CYBRD1	49
MMP11	49
FLOT2	49
ZMIZ1	49
XBP1	49
GPD1L	49
COL6A3	49
HSP90B1	49
SKP1	49
CD2BP2	49
S100A10	49
TMEM219	49
LUM	49
EIF3E	49
KDELR1	49
SEC11A	49
KHDRBS1	49
NCL	49
GNPDA1	49
THBS2	49
TMEM147	49
SEC16A	49
GPX4	49
ALDOA	49
CTGF	49
EZR	49
BHLHE40	49
TAPBP	49
ITGB5	49
PRDX4	49
RARRES3	49
HSPA8	49
TM4SF1	49
TMBIM4	49
C13orf27	49
ARL6IP1	49
EIF3I	49
GNB1	49
MRPL3	49
QARS	49
H2AFZ	49
MSRB2	49
CALM3	49
PPP1CC	49
PSMB1	49
IGF2R	49
S100A6	49
RALA	49
RNASET2	49
P4HB	49
PFN1	49
EIF2S3	49
RABGAP1	49
RAB5B	49
ZBTB4	49
SNRPG	49
SEPW1	49
PGRMC1	49
RBM5	49
SFRP2	49
INF2	49
WA1	49
AP2S1	49
CUTA	49
RPS13	49
C12orf57	49
PDCD6	49
AX746718	49
PPM1G	49
HDAC1	49
DAP3	49
HDDC2	49
LITAF	49
NTN4	49
LDHA	49
DSTN	49
ATP5D	49
CYP4X1	49
POLR2A	49
ESR1	49
RPS20	49
SDHB	49
CFB	49
CNDP2	49
COX4I1	49
BOLA3	49
TPM2	49
SEC61B	49
HSP90AA1	49
MDH1	49
CRABP2	49
IGFBP7	49
SRRT	49
RSL24D1	49
RPA2	49
FAM3A	49
CHCHD2	49
RNF181	49
ADAM15	49
CSNK2B	49
MTCH1	49
SH3PXD2A	49
PEA15	49
TUBB	49
GLTSCR2	49
UBQLN4	49
GUSB	49
PSMB3	49
EFNA1	49
EIF1	49
FLOT1	49
RPS27A	49
C2orf28	49
C19orf56	49
HEXB	49
TUBA1C	49
CCDC130	49
DNAJB2	49
MRPS21	49
ANP32B	49
COX6A1	49
YWHAQ	49
KLF2	49
SNRNP70	49
MFSD10	49
ATP6V1F	49
TOP2B	49
PRR13	49
HIST1H4C	49
WBP2	49
INO80B-WBP1	49
SRSF2	49
S100A4	49
DRAP1	49
IL6ST	49
PIP	49
LAMA5	49
COL1A2	49
ERBB2	49
PPA1	49
HMGN2	49
NDUFV2	49
VEGFB	49
EEF1A1	49
TAGLN2	49
PROM2	49
WDR61	49
ARHGEF2	49
PDK3	49
ZNHIT1	49
COPA	49
CDC37	49
NDUFB2	49
MMADHC	49
YWHAZ	49
NDUFA4	49
ATP1B1	49
NPIPL3	49
UHMK1	49
C20orf43	49
C19orf70	49
ACLY	49
UQCRQ	49
PAM	49
RPL15	49
HSD17B4	49
DAD1	49
SERPINB6	49
UBA52	49
PFDN5	49
PSMC2	49
RPL13AP3	49
COX6B1	49
KLHDC3	49
RPL4	49
EFEMP2	49
PSMG2	49
SQSTM1	49
LSM3	49
COMMD6	49
METAP2	49
SSR2	49
NFKBIA	49
GUK1	49
SEC24C	49
ATP5H	49
TXN	49
SLC44A1	49
EIF3B	49
HMGN1	49
BNIPL	49
NSA2	49
RBM10	49
GLTP	49
MXRA5	49
COX8A	49
COL5A2	49
MIF	49
BUD31	49
ATP5B	49
LSM2	49
PDHB	49
NONO	49
MANF	49
ERBB3	49
NDUFA8	49
MDK	49
EEF1G	49
NDUFAF3	49
BRMS1	49
RPS10	49
IMPDH2	49
2019-09-09	49
HNRNPD	49
VDAC1	49
NDUFA1	49
CLEC2D	49
RPS23	49
PIN1	49
MYL12B	49
EIF4A2	49
CNN3	49
BTG1	49
MYL12A	49
ANAPC5	49
RAB7A	49
ATP5J2	49
ARHGDIA	49
EIF3K	49
PTEN	49
SARNP	49
SS18L2	49
UBE2D3	49
UFC1	49
MRPL51	49
SCARB2	49
YWHAH	49
HSP90AB1	49
FBLN1	49
RPLP2	49
PTRF	49
GHITM	49
NDUFAB1	49
TOMM7	49
ARGLU1	49
FLJ40504	49
JUP	49
B2M	49
SH3BP4	49
CIB1	49
COX5A	49
COL5A1	49
TCEAL4	49
SUZ12	49
TAX1BP1	49
EIF3D	49
SEMA4B	49
ACTN1	49
PSMA5	49
SNRPA1	49
NDUFA12	49
EPRS	49
C1orf151	49
TSG101	49
CAPZA2	49
LRIG1	49
ATP5E	49
HSBP1	49
HGS	49
RPL36AL	49
TMEM85	49
ROMO1	49
VGLL4	49
FLNB	49
HES4	49
VPS29	49
FGD3	49
ACTB	49
C14orf156	49
DYNC1LI2	49
AGR3	49
HLA-B	49
PABPC4	49
FASN	49
CRIP2	49
CYP4Z1	49
IFITM1	49
SFT2D1	49
ECH1	49
SRP9	49
PHPT1	49
EIF4B	49
ZMPSTE24	49
UNC50	49
SOD1	49
TRMT112	49
MAP1LC3A	49
NCOR2	49
SAT1	49
ADAR	49
RPS15	49
NDUFB11	49
TMED3	49
ATOX1	49
SEC31A	49
TNS3	49
TXNDC17	49
ACTR2	49
RPS27L	49
PPP2R1A	49
LASS6	49
IRX3	49
ILF2	49
ZDHHC16	49
NFIX	49
RPL38	49
TMEM183B	49
RPL18	49
AURKAIP1	49
FTL	49
CYB5A	49
CCNI	49
C7orf50	49
PRDX3	49
DCTN2	49
COX6C	49
CCND1	49
HNRNPK	49
SNRPD2	49
OST4	49
THOC7	49
VWF	49
ATP5G1	49
TMEM14C	49
KDM5B	49
SH3BGRL	49
CTNNA1	49
SUMO3	49
ADD1	49
GSTK1	49
VAMP8	49
ANKRD30A	49
COL4A1	49
GATA3	49
PDGFRB	49
TBCA	49
TRMT5	49
2019-09-02	49
DNAJC8	49
PSMD4	49
SPECC1L	49
FBP1	49
LRBA	49
RRAGA	49
POLD2	49
PPP2R4	49
TALDO1	49
PTBP1	49
PRPF8	49
RPL13A	49
KRT19	49
GNAS	49
PHF11	49
SNX3	49
RPS14	49
GNS	49
NUDC	49
KRTCAP2	49
ACP1	49
ATP5O	49
RPS3	49
STK24	49
NACA	49
UBE2M	49
AKR7A2	49
MT1A	49
AKT1	49
RBM22	49
FOXO3	49
DYNLL1	49
PCMT1	49
SHC1	49
PTTG1IP	49
GOLGA3	49
RPS9	49
PRDX1	49
ANAPC13	49
LAMP1	49
TACSTD2	49
RPS16	49
C4orf48	49
SERPINA3	49
TMEM66	49
C10orf116	49
NDUFB7	49
SEC61G	49
SRRM1	49
PURB	49
HADH	49
EEF1B2	49
NCRNA00152	49
DYNLT1	49
LPP	49
EPN1	49
ATP6V1G1	49
MRPL37	49
SPOP	49
CSRP1	49
POLR1D	49
RPL35A	49
POLR2F	49
WASL	49
ITM2B	49
GIPC1	49
ENO1	49
SRSF5	49
HSPA1A	49
SELM	49
MRPS6	49
GSTM2	49
PIK3R2	49
MDH2	49
PAICS	49
SRSF9	49
BCAP31	49
NME3	49
CST3	49
HNRNPM	49
FAF2	49
ACTA2	49
ARHGAP1	49
THY1	49
ATP9A	49
ACTG1	49
TUBA1B	49
MORF4L2	49
RPL32	49
NUCB1	49
ZNF148	49
ANXA1	49
SHROOM3	49
C9orf46	49
TNFRSF14	49
X64709	49
SLC25A5	49
EVL	49
DUSP3	49
RPS26P11	49
HNRNPR	49
OCIAD1	49
KRT18	49
ARSD	49
ATP6AP1	49
WFS1	49
POLE4	49
RAB31	49
UBB	49
ZFAND5	49
SPTAN1	49
IFITM3	49
STOML2	49
RPS27	49
RHBDD2	49
CAMLG	49
RPL30	49
FAU	49
MARCKSL1	49
MYL6	49
GLO1	49
TXLNA	49
MGEA5	49
RDH11	49
KPNB1	49
DARS	49
RPL12	49
ATP6V1E1	49
PYCARD	49
C4orf34	49
ATP5EP2	49
QDPR	49
RPL23AP53	49
NOP10	49
COMT	49
PLSCR3	49
DPY30	49
HSPD1	49
COL1A1	49
RPS12	49
NDUFS5	49
FAM50A	49
KIAA0430	49
RPL10	49
RXRA	49
HINT1	49
OAT	49
RAB40C	49
COMMD7	49
RARA	49
OAZ1	49
CALM2	49
C6orf48	49
MAT2A	49
TMEM87A	49
APOD	49
RAB8A	49
ATP6V0B	49
JMJD8	49
ARPC2	49
MGST3	49
SAE1	49
SRSF4	49
PPT1	49
SCAMP3	49
AZGP1	49
C1QBP	49
MUC1	49
HSPB1	49
INTS3	49
TMEM205	49
NCSTN	49
GAK	49
COPS7A	49
SLC38A1	49
DENR	49
SH3GLB2	49
CCDC6	49
ATP5G2	49
BTF3	49
WASH3P	49
FXYD5	49
MYB	49
RPL22	49
NINJ1	49
GSTT1	49
NFKB1	49
UQCRFS1	49
HIGD2A	49
IGFBP4	49
POM121C	49
PRDX6	49
CIRBP	49
ATP6AP2	49
RPS18	49
TSPAN9	49
CPNE3	49
SSR4	49
COX7C	49
TFF3	49
SRRM2	49
COL6A1	49
DDX5	49
ARPC1A	49
TMSB10	49
GNB2L1	49
PSAP	49
TGFBI	49
TIMP1	49
SHISA2	49
RAB4B-EGLN2	49
RERE	50
TAF15	50
RPL35	50
EFCAB4A	50
TMEM59	50
CEBPB	50
BSG	50
RAB25	50
NDUFA3	50
MRFAP1L1	50
RPL11	50
GLA	50
GPX1	50
JTB	50
NDUFS7	50
CCDC72	50
WDR6	50
TRAM1	50
CTTN	50
STAT2	50
PSME1	50
UXT	50
UBA1	50
BANF1	50
TPT1	50
DDX39B	50
SHISA5	50
HLA-DRA	50
ACTN4	50
GTF3A	50
LAMTOR1	50
TTC3	50
AARS	50
RPL27A	50
BAMBI	50
CHD4	50
FAM120A	50
RPL31	50
PTK2	50
AHNAK	50
MT2A	50
RNF7	50
RPS17	50
BGN	50
RPL27	50
AMZ2	50
VEZF1	50
RPL18A	50
ESYT2	50
REEP5	50
PJA2	50
KIAA1324	50
NDUFB3	50
PCCB	50
NPC2	50
DQ895289	50
COX7A2	50
NDUFS4	50
PSMB4	50
CENPB	50
PARK7	50
DDX1	50
CD24	50
CD81	50
LASP1	50
PPP1R11	50
RPSA	50
RPS5	50
H1F0	50
DAZAP2	50
RHOA	50
C11orf10	50
COX17	50
APP	50
RPS28	50
TMBIM6	50
CDK5RAP3	50
SLC25A39	50
TBCB	50
RUSC1	50
PPP6C	50
BCL2L1	50
TOMM6	50
VDAC3	50
APOE	50
HTRA1	50
ISCU	50
TIMP2	50
RAB11A	50
FOXA1	50
GSPT1	50
VIM	50
RPL5	50
RPP21	50
NDUFB5	50
RPL36	50
RPL19	50
PEX11B	50
SPDEF	50
TRIM8	50
ATP5A1	50
MGP	50
TMEM183A	50
SF3B4	50
RPL37A	50
CXXC5	50
DGCR6L	50
POMP	50
SPARCL1	50
SEC61A1	50
CDC42EP4	50
EIF2AK1	50
ANXA5	50
NDUFS8	50
UQCRHL	50
CAP1	50
ATXN2	50
C20orf30	50
CRIP1	50
AHCYL1	50
HLA-DPA1	50
COX5B	50
ZMYND11	50
HNRNPA1L2	50
SSBP1	50
CSNK1E	50
RPL26	50
COMMD3	50
IFITM2	50
SPINT2	50
Tmp21-II	50
IL13RA1	50
MKNK2	50
SPCS1	50
NCOA4	50
RCC2	50
BRD2	50
YWHAB	50
GLB1	50
RPN1	50
PTOV1	50
ALKBH5	50
RPS6	50
CSTB	50
CTSK	50
LTA4H	50
P2RX5-TAX1BP3	50
RPL13AP6	50
LGALS1	50
RING1	50
RPS19	50
CLSTN1	50
TMCO1	50
PCBP1	50
RCN1	50
AKR1A1	50
RPS11	50
SSU72	50
MGST2	50
RWDD1	50
MYH9	50
PAFAH1B3	50
NDUFB8	50
ARHGDIB	50
TFAP2A	50
APOA1BP	50
EEF2	50
SERF2	50
PCBP2	50
HK1	50
CALM1	50
ATP6V1D	50
PUM1	50
NDUFS3	50
RPL3	50
DUSP23	50
C15orf24	50
ATIC	50
MYH10	50
FH	50
SEPN1	50
PSMB7	50
ALDH9A1	50
NOL7	50
NME1	50
RPL39	50
CCDC56	50
SGSM2	50
TPI1	50
RPL24	50
MKRN1	50
CTSH	50
EFHD1	50
SLC44A2	50
HBXIP	50
DNAJA1	50
MLEC	50
GLRX5	50
UBE2I	50
CLCN7	50
ARL6IP5	50
COL3A1	50
CD46	50
MLPH	50
IGFBP5	50
IMP3	50
CETN2	50
EIF3H	50
EIF3L	50
EIF3G	50
TST	50
NME4	50
PIGY	50
ATP6V0E1	50
CSDA	50
PTP4A2	50
GLUD1	50
NDUFA13	50
ECHDC2	50
MRFAP1	50
C17orf61	50
TYMP	50
DDT	50
PSMB6	50
TECR	50
CYBRD1	50
FLOT2	50
ZMIZ1	50
XBP1	50
GPD1L	50
COL6A3	50
HSP90B1	50
SKP1	50
CD2BP2	50
S100A10	50
TMEM219	50
LUM	50
EIF3E	50
KDELR1	50
SEC11A	50
KHDRBS1	50
NCL	50
GNPDA1	50
THBS2	50
TMEM147	50
SEC16A	50
GPX4	50
ALDOA	50
CTGF	50
EZR	50
BHLHE40	50
ITGB5	50
PRDX4	50
RARRES3	50
HSPA8	50
TM4SF1	50
TMBIM4	50
C13orf27	50
ARL6IP1	50
EIF3I	50
GNB1	50
MRPL3	50
QARS	50
H2AFZ	50
MSRB2	50
CALM3	50
PPP1CC	50
PSMB1	50
IGF2R	50
S100A6	50
RALA	50
RNASET2	50
P4HB	50
PFN1	50
EIF2S3	50
RABGAP1	50
RAB5B	50
ZBTB4	50
SNRPG	50
PGRMC1	50
RBM5	50
SFRP2	50
WA1	50
AP2S1	50
CUTA	50
RPS13	50
C12orf57	50
PDCD6	50
AX746718	50
PPM1G	50
HDAC1	50
DAP3	50
HDDC2	50
LITAF	50
NTN4	50
LDHA	50
DSTN	50
ATP5D	50
CYP4X1	50
POLR2A	50
ESR1	50
RPS20	50
SDHB	50
CFB	50
CNDP2	50
COX4I1	50
BOLA3	50
TPM2	50
SEC61B	50
HSP90AA1	50
MDH1	50
IGFBP7	50
SRRT	50
RSL24D1	50
RPA2	50
CHCHD2	50
RNF181	50
ADAM15	50
CSNK2B	50
MTCH1	50
SH3PXD2A	50
PEA15	50
TUBB	50
GLTSCR2	50
GUSB	50
PSMB3	50
EFNA1	50
EIF1	50
FLOT1	50
RPS27A	50
C2orf28	50
C19orf56	50
HEXB	50
TUBA1C	50
CCDC130	50
DNAJB2	50
MRPS21	50
ANP32B	50
COX6A1	50
YWHAQ	50
KLF2	50
SNRNP70	50
MFSD10	50
ATP6V1F	50
TOP2B	50
PRR13	50
HIST1H4C	50
WBP2	50
INO80B-WBP1	50
SRSF2	50
S100A4	50
DRAP1	50
IL6ST	50
PIP	50
LAMA5	50
COL1A2	50
ERBB2	50
PPA1	50
HMGN2	50
NDUFV2	50
VEGFB	50
EEF1A1	50
TAGLN2	50
WDR61	50
ARHGEF2	50
ZNHIT1	50
COPA	50
CDC37	50
NDUFB2	50
MMADHC	50
YWHAZ	50
NDUFA4	50
ATP1B1	50
NPIPL3	50
C20orf43	50
C19orf70	50
ACLY	50
UQCRQ	50
PAM	50
RPL15	50
HSD17B4	50
DAD1	50
SERPINB6	50
UBA52	50
PFDN5	50
PSMC2	50
RPL13AP3	50
COX6B1	50
KLHDC3	50
RPL4	50
EFEMP2	50
PSMG2	50
SQSTM1	50
LSM3	50
COMMD6	50
METAP2	50
SSR2	50
NFKBIA	50
GUK1	50
SEC24C	50
ATP5H	50
TXN	50
SLC44A1	50
EIF3B	50
HMGN1	50
NSA2	50
RBM10	50
GLTP	50
MXRA5	50
COX8A	50
COL5A2	50
MIF	50
BUD31	50
ATP5B	50
LSM2	50
PDHB	50
NONO	50
MANF	50
NDUFA8	50
MDK	50
EEF1G	50
NDUFAF3	50
RPS10	50
IMPDH2	50
2019-09-09	50
HNRNPD	50
VDAC1	50
NDUFA1	50
CLEC2D	50
RPS23	50
PIN1	50
MYL12B	50
EIF4A2	50
CNN3	50
BTG1	50
MYL12A	50
ANAPC5	50
RAB7A	50
ATP5J2	50
ARHGDIA	50
EIF3K	50
PTEN	50
SARNP	50
SS18L2	50
UBE2D3	50
UFC1	50
MRPL51	50
SCARB2	50
YWHAH	50
HSP90AB1	50
FBLN1	50
RPLP2	50
PTRF	50
GHITM	50
NDUFAB1	50
TOMM7	50
ARGLU1	50
FLJ40504	50
JUP	50
B2M	50
CIB1	50
COX5A	50
COL5A1	50
TCEAL4	50
TAX1BP1	50
EIF3D	50
SEMA4B	50
ACTN1	50
PSMA5	50
NDUFA12	50
EPRS	50
C1orf151	50
TSG101	50
CAPZA2	50
LRIG1	50
ATP5E	50
HSBP1	50
RPL36AL	50
TMEM85	50
ROMO1	50
VGLL4	50
FLNB	50
VPS29	50
ACTB	50
C14orf156	50
DYNC1LI2	50
HLA-B	50
PABPC4	50
FASN	50
CRIP2	50
CYP4Z1	50
IFITM1	50
SFT2D1	50
ECH1	50
SRP9	50
PHPT1	50
EIF4B	50
ZMPSTE24	50
UNC50	50
SOD1	50
TRMT112	50
MAP1LC3A	50
NCOR2	50
SAT1	50
RPS15	50
NDUFB11	50
TMED3	50
ATOX1	50
SEC31A	50
TNS3	50
TXNDC17	50
ACTR2	50
RPS27L	50
PPP2R1A	50
LASS6	50
IRX3	50
ILF2	50
NFIX	50
RPL38	50
RPL18	50
AURKAIP1	50
FTL	50
CYB5A	50
CCNI	50
C7orf50	50
PRDX3	50
DCTN2	50
COX6C	50
CCND1	50
HNRNPK	50
SNRPD2	50
OST4	50
THOC7	50
VWF	50
ATP5G1	50
TMEM14C	50
SH3BGRL	50
CTNNA1	50
SUMO3	50
ADD1	50
GSTK1	50
VAMP8	50
ANKRD30A	50
COL4A1	50
PDGFRB	50
TBCA	50
TRMT5	50
2019-09-02	50
DNAJC8	50
SPECC1L	50
RRAGA	50
POLD2	50
PPP2R4	50
TALDO1	50
PTBP1	50
PRPF8	50
RPL13A	50
KRT19	50
GNAS	50
PHF11	50
SNX3	50
RPS14	50
GNS	50
NUDC	50
KRTCAP2	50
ACP1	50
ATP5O	50
RPS3	50
STK24	50
NACA	50
UBE2M	50
AKR7A2	50
MT1A	50
AKT1	50
RBM22	50
FOXO3	50
DYNLL1	50
PCMT1	50
SHC1	50
PTTG1IP	50
GOLGA3	50
RPS9	50
PRDX1	50
ANAPC13	50
LAMP1	50
TACSTD2	50
RPS16	50
C4orf48	50
SERPINA3	50
TMEM66	50
C10orf116	50
NDUFB7	50
SEC61G	50
SRRM1	50
PURB	50
HADH	50
EEF1B2	50
NCRNA00152	50
DYNLT1	50
LPP	50
EPN1	50
ATP6V1G1	50
MRPL37	50
SPOP	50
CSRP1	50
POLR1D	50
RPL35A	50
POLR2F	50
WASL	50
ITM2B	50
GIPC1	50
ENO1	50
SRSF5	50
HSPA1A	50
SELM	50
MRPS6	50
GSTM2	50
PIK3R2	50
MDH2	50
PAICS	50
SRSF9	50
BCAP31	50
NME3	50
CST3	50
HNRNPM	50
FAF2	50
ACTA2	50
ARHGAP1	50
THY1	50
ATP9A	50
ACTG1	50
TUBA1B	50
MORF4L2	50
RPL32	50
NUCB1	50
ANXA1	50
SHROOM3	50
C9orf46	50
TNFRSF14	50
X64709	50
SLC25A5	50
EVL	50
DUSP3	50
RPS26P11	50
HNRNPR	50
OCIAD1	50
KRT18	50
ARSD	50
ATP6AP1	50
POLE4	50
RAB31	50
UBB	50
ZFAND5	50
SPTAN1	50
IFITM3	50
STOML2	50
RPS27	50
RHBDD2	50
CAMLG	50
RPL30	50
FAU	50
MARCKSL1	50
MYL6	50
GLO1	50
TXLNA	50
MGEA5	50
RDH11	50
KPNB1	50
DARS	50
RPL12	50
ATP6V1E1	50
PYCARD	50
C4orf34	50
ATP5EP2	50
RPL23AP53	50
NOP10	50
COMT	50
PLSCR3	50
DPY30	50
HSPD1	50
COL1A1	50
RPS12	50
NDUFS5	50
FAM50A	50
RPL10	50
RXRA	50
HINT1	50
OAT	50
RAB40C	50
COMMD7	50
OAZ1	50
CALM2	50
C6orf48	50
MAT2A	50
TMEM87A	50
APOD	50
ATP6V0B	50
JMJD8	50
ARPC2	50
MGST3	50
SAE1	50
SRSF4	50
PPT1	50
AZGP1	50
C1QBP	50
MUC1	50
HSPB1	50
TMEM205	50
NCSTN	50
COPS7A	50
SLC38A1	50
SH3GLB2	50
CCDC6	50
ATP5G2	50
BTF3	50
WASH3P	50
FXYD5	50
MYB	50
RPL22	50
NINJ1	50
NFKB1	50
UQCRFS1	50
HIGD2A	50
IGFBP4	50
POM121C	50
PRDX6	50
CIRBP	50
ATP6AP2	50
RPS18	50
TSPAN9	50
CPNE3	50
SSR4	50
COX7C	50
TFF3	50
SRRM2	50
COL6A1	50
DDX5	50
ARPC1A	50
TMSB10	50
GNB2L1	50
PSAP	50
TGFBI	50
TIMP1	50
SHISA2	50
RAB4B-EGLN2	50
RERE	51
RPL35	51
EFCAB4A	51
TMEM59	51
KRT8	51
CEBPB	51
BSG	51
RAB25	51
NDUFA3	51
MRFAP1L1	51
RPL11	51
GPX1	51
JTB	51
NAP1L4	51
NDUFS7	51
CCDC72	51
WDR6	51
TRAM1	51
S100A11	51
CTTN	51
STAT2	51
PSME1	51
UXT	51
UBA1	51
CA12	51
BANF1	51
TPT1	51
DDX39B	51
SHISA5	51
RABEP1	51
PAIP2	51
HLA-DRA	51
ACTN4	51
GTF3A	51
TRABD	51
LAMTOR1	51
EBNA1BP2	51
TTC3	51
AARS	51
RPL27A	51
BAMBI	51
CHD4	51
FAM120A	51
RPL31	51
AHNAK	51
MT2A	51
RNF7	51
RPS17	51
BGN	51
RPL27	51
VEZF1	51
RPL18A	51
ESYT2	51
REEP5	51
PJA2	51
KIAA1324	51
NDUFB3	51
PCCB	51
NPC2	51
DQ895289	51
COX7A2	51
NDUFS4	51
PSMB4	51
CENPB	51
PARK7	51
DDX1	51
CD24	51
CD81	51
LASP1	51
PPP1R11	51
RPSA	51
RPS5	51
H1F0	51
DAZAP2	51
RHOA	51
C11orf10	51
COX17	51
APP	51
RPS28	51
TMBIM6	51
SLC25A39	51
CTDSP2	51
TBCB	51
RUSC1	51
PPP6C	51
BCL2L1	51
VDAC3	51
APOE	51
HTRA1	51
ISCU	51
TIMP2	51
RAB11A	51
FOXA1	51
GSPT1	51
VIM	51
RPL5	51
RPP21	51
NDUFB5	51
RPL36	51
RPL19	51
PEX11B	51
SPDEF	51
TRIM8	51
ERP27	51
ATP5A1	51
MGP	51
TMEM183A	51
SF3B4	51
RPL37A	51
CXXC5	51
DGCR6L	51
POMP	51
SPARCL1	51
SEC61A1	51
CDC42EP4	51
EIF2AK1	51
ANXA5	51
NDUFS8	51
UQCRHL	51
CAP1	51
ATXN2	51
CREG1	51
C20orf30	51
CRIP1	51
AHCYL1	51
HLA-DPA1	51
COX5B	51
ZMYND11	51
HNRNPA1L2	51
SSBP1	51
CSNK1E	51
RPL26	51
COMMD3	51
IFITM2	51
SPINT2	51
Tmp21-II	51
DNMT1	51
IL13RA1	51
SRP14	51
MKNK2	51
SPCS1	51
NCOA4	51
RCC2	51
BRD2	51
YWHAB	51
GLB1	51
RPN1	51
PTOV1	51
ALKBH5	51
RPS6	51
CSTB	51
CTSK	51
LTA4H	51
P2RX5-TAX1BP3	51
RPL13AP6	51
LGALS1	51
RING1	51
RPS19	51
CLSTN1	51
TMCO1	51
PCBP1	51
RCN1	51
AKR1A1	51
RPS11	51
SSU72	51
RWDD1	51
MYH9	51
PAFAH1B3	51
NDUFB8	51
ARHGDIB	51
TFAP2A	51
APOA1BP	51
EEF2	51
SERF2	51
PCBP2	51
HK1	51
CALM1	51
ATP6V1D	51
PGRMC2	51
PUM1	51
NDUFS3	51
RHBDF1	51
RPL3	51
DUSP23	51
ULK1	51
C15orf24	51
ATIC	51
FH	51
SEPN1	51
PSMB7	51
ALDH9A1	51
NOL7	51
NME1	51
RPL39	51
SGSM2	51
TPI1	51
RPL24	51
MKRN1	51
WWP1	51
CTSH	51
EFHD1	51
SLC44A2	51
HBXIP	51
DNAJA1	51
MLEC	51
GLRX5	51
UBE2I	51
CLCN7	51
PGM1	51
TUBB2C	51
ARL6IP5	51
RBX1	51
COL3A1	51
CD46	51
MLPH	51
IGFBP5	51
IMP3	51
CETN2	51
EIF3H	51
EIF3L	51
EIF3G	51
TST	51
AP3B1	51
NME4	51
PIGY	51
ATP6V0E1	51
CSDA	51
PTP4A2	51
GLUD1	51
NDUFA13	51
ECHDC2	51
LSM14A	51
MRFAP1	51
C17orf61	51
TYMP	51
DDT	51
PSMB6	51
TECR	51
CYBRD1	51
MMP11	51
FLOT2	51
ZMIZ1	51
RHEB	51
XBP1	51
GPD1L	51
COL6A3	51
HSP90B1	51
SKP1	51
CD2BP2	51
S100A10	51
TMEM219	51
LUM	51
EIF3E	51
KDELR1	51
SEC11A	51
KHDRBS1	51
NCL	51
GNPDA1	51
THBS2	51
TMEM147	51
SEC16A	51
GPX4	51
ALDOA	51
CTGF	51
EZR	51
SUN2	51
BHLHE40	51
TAPBP	51
ITGB5	51
PRDX4	51
RARRES3	51
HSPA8	51
TM4SF1	51
TMBIM4	51
ESD	51
C13orf27	51
ARL6IP1	51
EIF3I	51
GNB1	51
MRPL3	51
QARS	51
H2AFZ	51
MSRB2	51
CALM3	51
PPP1CC	51
PSMB1	51
RALA	51
RNASET2	51
P4HB	51
PFN1	51
EIF2S3	51
RABGAP1	51
RRM1	51
RAB5B	51
ZBTB4	51
SNRPG	51
SEPW1	51
PGRMC1	51
RBM5	51
SFRP2	51
INF2	51
WA1	51
AP2S1	51
CUTA	51
RPS13	51
C12orf57	51
PDCD6	51
AX746718	51
PPM1G	51
HDAC1	51
NKTR	51
DAP3	51
LITAF	51
NTN4	51
LDHA	51
DSTN	51
ATP5D	51
CYP4X1	51
NRD1	51
POLR2A	51
ESR1	51
RPS20	51
SDHB	51
CFB	51
CNDP2	51
COX4I1	51
BOLA3	51
TPM2	51
SEC61B	51
HSP90AA1	51
MDH1	51
IGFBP7	51
SRRT	51
RSL24D1	51
RPA2	51
FAM3A	51
CHCHD2	51
RNF181	51
ADAM15	51
CLIC1	51
CSNK2B	51
MTCH1	51
TMEM50B	51
SH3PXD2A	51
PEA15	51
TUBB	51
GLTSCR2	51
GUSB	51
PSMB3	51
EFNA1	51
EIF1	51
FLOT1	51
RPS27A	51
C2orf28	51
C19orf56	51
HEXB	51
TUBA1C	51
CCDC130	51
DNAJB2	51
MRPS21	51
RAB3GAP1	51
ANP32B	51
COX6A1	51
YWHAQ	51
KLF2	51
SNRNP70	51
MFSD10	51
ATP6V1F	51
TOP2B	51
PRR13	51
HIST1H4C	51
WBP2	51
INO80B-WBP1	51
SRSF2	51
S100A4	51
DRAP1	51
IL6ST	51
COPS5	51
PIP	51
RPL10A	51
LAMA5	51
COL1A2	51
PPA1	51
TCEA3	51
HMGN2	51
NDUFV2	51
VEGFB	51
EEF1A1	51
TAGLN2	51
PROM2	51
WDR61	51
ARHGEF2	51
PDK3	51
ZNHIT1	51
RPA3	51
COPA	51
CDC37	51
NDUFB2	51
MMADHC	51
YWHAZ	51
NDUFA4	51
ATP1B1	51
NPIPL3	51
UHMK1	51
C20orf43	51
C19orf70	51
UQCRQ	51
PAM	51
RPL15	51
HSD17B4	51
DAD1	51
SERPINB6	51
UBA52	51
PFDN5	51
PSMC2	51
RPL13AP3	51
COX6B1	51
RPL4	51
EFEMP2	51
PSMG2	51
LSM3	51
COMMD6	51
METAP2	51
SSR2	51
NFKBIA	51
GUK1	51
SEC24C	51
ATP5H	51
TXN	51
SLC44A1	51
EIF3B	51
HMGN1	51
NSA2	51
RBM10	51
GLTP	51
MXRA5	51
COX8A	51
COL5A2	51
MIF	51
BUD31	51
ATP5B	51
LSM2	51
PDHB	51
NONO	51
MANF	51
ERBB3	51
FSCN1	51
NDUFA8	51
MDK	51
EEF1G	51
NDUFAF3	51
BRMS1	51
RPS10	51
IMPDH2	51
2019-09-09	51
HNRNPD	51
VDAC1	51
NDUFA1	51
CLEC2D	51
RPS23	51
PIN1	51
MYL12B	51
EIF4A2	51
CNN3	51
DCTD	51
BTG1	51
MYL12A	51
ANAPC5	51
RAB7A	51
ATP5J2	51
EIF3K	51
PTEN	51
SARNP	51
SS18L2	51
UBE2D3	51
UFC1	51
MRPL51	51
SCARB2	51
YWHAH	51
HSP90AB1	51
FBLN1	51
RPLP2	51
HCFC1	51
GHITM	51
NDUFAB1	51
DENND1B	51
TOMM7	51
ARGLU1	51
FLJ40504	51
JUP	51
B2M	51
CIB1	51
COX5A	51
PI4KA	51
COL5A1	51
TCEAL4	51
SUZ12	51
TAX1BP1	51
SLC5A6	51
EIF3D	51
SEMA4B	51
ACTN1	51
PSMA5	51
SNRPA1	51
NDUFA12	51
EPRS	51
C1orf151	51
TSG101	51
CAPZA2	51
LRIG1	51
ATP5E	51
RPL36AL	51
TMEM85	51
ROMO1	51
VGLL4	51
FLNB	51
HES4	51
VPS29	51
FGD3	51
ACTB	51
C14orf156	51
DYNC1LI2	51
AGR3	51
HLA-B	51
PABPC4	51
FASN	51
CRIP2	51
IFITM1	51
SFT2D1	51
ECH1	51
SRP9	51
PHPT1	51
EIF4B	51
UNC50	51
SOD1	51
TRMT112	51
MAP1LC3A	51
NCOR2	51
SAT1	51
ADAR	51
RPS15	51
TFG	51
NDUFB11	51
TMED3	51
BRP44	51
ATOX1	51
SEC31A	51
TNS3	51
TXNDC17	51
ACTR2	51
RPS27L	51
PPP2R1A	51
ECHS1	51
TMEM181	51
LASS6	51
IRX3	51
ILF2	51
ZDHHC16	51
NFIX	51
RPL38	51
TMEM183B	51
RPL18	51
AURKAIP1	51
CITED4	51
FTL	51
CYB5A	51
CCNI	51
C7orf50	51
PRDX3	51
DCTN2	51
COX6C	51
CCND1	51
HNRNPK	51
SNRPD2	51
RAB10	51
OST4	51
THOC7	51
VWF	51
TMEM14C	51
KDM5B	51
SH3BGRL	51
CTNNA1	51
SUMO3	51
ADD1	51
GSTK1	51
VCAN	51
VAMP8	51
ANKRD30A	51
COL4A1	51
GATA3	51
PDGFRB	51
TBCA	51
TRMT5	51
2019-09-02	51
DNAJC8	51
CRKL	51
SPECC1L	51
FBP1	51
RRAGA	51
POLD2	51
PPP2R4	51
TALDO1	51
PTBP1	51
RPL13A	51
KRT19	51
MAPRE1	51
HIST2H2AC	51
GNAS	51
2019-09-15	51
PHF11	51
SNX3	51
RPS14	51
GNS	51
NUDC	51
KRTCAP2	51
ACP1	51
ATP5O	51
RPS3	51
STK24	51
NACA	51
UBE2M	51
AKR7A2	51
MT1A	51
AKT1	51
RBM22	51
FOXO3	51
DYNLL1	51
POGK	51
PCMT1	51
SHC1	51
PTTG1IP	51
GOLGA3	51
RPS9	51
PRDX1	51
ANAPC13	51
BRI3	51
LAMP1	51
TACSTD2	51
RPS16	51
C4orf48	51
SERPINA3	51
TMEM66	51
C10orf116	51
NDUFB7	51
SEC61G	51
SRRM1	51
NAT1	51
PURB	51
OVOL2	51
EEF1B2	51
NCRNA00152	51
DYNLT1	51
LPP	51
EPN1	51
ATP6V1G1	51
MRPL37	51
SPOP	51
EEF1A2	51
CSRP1	51
POLR1D	51
RPL35A	51
POLR2F	51
WASL	51
ITM2B	51
GIPC1	51
ENO1	51
SRSF5	51
HSPA1A	51
SELM	51
MRPS6	51
GSTM2	51
PIK3R2	51
MDH2	51
PAICS	51
SRSF9	51
BCAP31	51
NME3	51
CST3	51
HNRNPM	51
FAF2	51
ACTA2	51
ARHGAP1	51
SNX27	51
THY1	51
ATP9A	51
ACTG1	51
TUBA1B	51
MORF4L2	51
RPL32	51
NUCB1	51
ZNF148	51
ANXA1	51
CNOT1	51
SHROOM3	51
C9orf46	51
TNFRSF14	51
X64709	51
SLC25A5	51
EVL	51
RPS26P11	51
HNRNPR	51
OCIAD1	51
KRT18	51
ARSD	51
ATP6AP1	51
POLE4	51
RAB31	51
UBB	51
ZFAND5	51
SPTAN1	51
C3orf14	51
IFITM3	51
STOML2	51
RPS27	51
RHBDD2	51
CAMLG	51
RPL30	51
FAU	51
MARCKSL1	51
MYL6	51
GSTO1	51
TXLNA	51
MGEA5	51
KPNB1	51
DARS	51
RPL12	51
ATP6V1E1	51
PYCARD	51
C4orf34	51
ATP5EP2	51
QDPR	51
RPL23AP53	51
NOP10	51
BRPF1	51
DPY30	51
COL1A1	51
RPS12	51
COPB1	51
NDUFS5	51
FAM50A	51
KIAA0430	51
RPL10	51
RXRA	51
HINT1	51
RAB27B	51
RAB40C	51
COMMD7	51
OAZ1	51
CALM2	51
C6orf48	51
MAT2A	51
TMEM87A	51
APOD	51
RAB8A	51
ATP6V0B	51
JMJD8	51
TXNDC12	51
ARPC2	51
MGST3	51
SAE1	51
SRSF4	51
PPT1	51
SCAMP3	51
AZGP1	51
MUC1	51
HSPB1	51
INTS3	51
TMEM205	51
NCSTN	51
GAK	51
COPS7A	51
SLC38A1	51
SH3GLB2	51
CCDC6	51
ATP5G2	51
BTF3	51
WASH3P	51
FXYD5	51
MYB	51
RPL22	51
NINJ1	51
NFKB1	51
UQCRFS1	51
HIGD2A	51
IGFBP4	51
POM121C	51
PACSIN2	51
PRDX6	51
CIRBP	51
ATP6AP2	51
RPS18	51
TSPAN9	51
CPNE3	51
SSR4	51
COX7C	51
TFF3	51
SRRM2	51
COL6A1	51
DDX5	51
ARPC1A	51
TMSB10	51
GNB2L1	51
PSAP	51
TGFBI	51
TIMP1	51
SHISA2	51
RAB4B-EGLN2	51
RERE	52
RPL35	52
EFCAB4A	52
TMEM59	52
KRT8	52
CEBPB	52
BSG	52
RAB25	52
NDUFA3	52
MRFAP1L1	52
RPL11	52
GPX1	52
JTB	52
NAP1L4	52
NDUFS7	52
CCDC72	52
WDR6	52
TRAM1	52
S100A11	52
CTTN	52
STAT2	52
PSME1	52
UXT	52
UBA1	52
CA12	52
BANF1	52
TPT1	52
DDX39B	52
SHISA5	52
RABEP1	52
HLA-DRA	52
ACTN4	52
GTF3A	52
TRABD	52
LAMTOR1	52
EBNA1BP2	52
TTC3	52
AARS	52
RPL27A	52
BAMBI	52
CHD4	52
FAM120A	52
RPL31	52
AHNAK	52
MT2A	52
RNF7	52
RPS17	52
BGN	52
RPL27	52
VEZF1	52
RPL18A	52
ESYT2	52
REEP5	52
PJA2	52
KIAA1324	52
NDUFB3	52
PCCB	52
NPC2	52
DQ895289	52
COX7A2	52
NDUFS4	52
PSMB4	52
CENPB	52
PARK7	52
DDX1	52
CD24	52
CD81	52
LASP1	52
PPP1R11	52
RPSA	52
RPS5	52
H1F0	52
DAZAP2	52
RHOA	52
C11orf10	52
COX17	52
APP	52
RPS28	52
TMBIM6	52
SLC25A39	52
CTDSP2	52
TBCB	52
RUSC1	52
PPP6C	52
BCL2L1	52
VDAC3	52
APOE	52
HTRA1	52
ISCU	52
TIMP2	52
RAB11A	52
FOXA1	52
GSPT1	52
VIM	52
RPL5	52
RPP21	52
NDUFB5	52
RPL36	52
RPL19	52
PEX11B	52
SPDEF	52
TRIM8	52
ATP5A1	52
MGP	52
TMEM183A	52
SF3B4	52
RPL37A	52
CXXC5	52
DGCR6L	52
POMP	52
SPARCL1	52
SEC61A1	52
CDC42EP4	52
EIF2AK1	52
ANXA5	52
NDUFS8	52
UQCRHL	52
CAP1	52
ATXN2	52
C20orf30	52
CRIP1	52
AHCYL1	52
HLA-DPA1	52
COX5B	52
ZMYND11	52
HNRNPA1L2	52
SSBP1	52
CSNK1E	52
RPL26	52
COMMD3	52
IFITM2	52
SPINT2	52
Tmp21-II	52
DNMT1	52
IL13RA1	52
SRP14	52
MKNK2	52
SPCS1	52
NCOA4	52
RCC2	52
BRD2	52
YWHAB	52
GLB1	52
RPN1	52
PTOV1	52
ALKBH5	52
RPS6	52
CSTB	52
CTSK	52
LTA4H	52
P2RX5-TAX1BP3	52
RPL13AP6	52
LGALS1	52
RING1	52
RPS19	52
CLSTN1	52
TMCO1	52
PCBP1	52
RCN1	52
AKR1A1	52
RPS11	52
SSU72	52
RWDD1	52
MYH9	52
PAFAH1B3	52
NDUFB8	52
ARHGDIB	52
TFAP2A	52
APOA1BP	52
EEF2	52
SERF2	52
PCBP2	52
HK1	52
CALM1	52
ATP6V1D	52
PGRMC2	52
PUM1	52
NDUFS3	52
RPL3	52
DUSP23	52
ULK1	52
C15orf24	52
ATIC	52
FH	52
SEPN1	52
PSMB7	52
ALDH9A1	52
NOL7	52
NME1	52
RPL39	52
SGSM2	52
TPI1	52
RPL24	52
MKRN1	52
WWP1	52
CTSH	52
EFHD1	52
SLC44A2	52
HBXIP	52
DNAJA1	52
MLEC	52
GLRX5	52
UBE2I	52
CLCN7	52
ARL6IP5	52
RBX1	52
COL3A1	52
CD46	52
MLPH	52
IGFBP5	52
IMP3	52
CETN2	52
EIF3H	52
EIF3L	52
EIF3G	52
TST	52
NME4	52
PIGY	52
ATP6V0E1	52
CSDA	52
PTP4A2	52
GLUD1	52
NDUFA13	52
ECHDC2	52
LSM14A	52
MRFAP1	52
C17orf61	52
TYMP	52
DDT	52
PSMB6	52
TECR	52
CYBRD1	52
MMP11	52
FLOT2	52
ZMIZ1	52
RHEB	52
XBP1	52
GPD1L	52
COL6A3	52
HSP90B1	52
SKP1	52
CD2BP2	52
S100A10	52
TMEM219	52
LUM	52
EIF3E	52
KDELR1	52
SEC11A	52
KHDRBS1	52
NCL	52
GNPDA1	52
THBS2	52
TMEM147	52
SEC16A	52
GPX4	52
ALDOA	52
CTGF	52
EZR	52
SUN2	52
BHLHE40	52
TAPBP	52
ITGB5	52
PRDX4	52
RARRES3	52
HSPA8	52
TM4SF1	52
TMBIM4	52
ESD	52
C13orf27	52
ARL6IP1	52
EIF3I	52
GNB1	52
MRPL3	52
QARS	52
H2AFZ	52
MSRB2	52
CALM3	52
PPP1CC	52
PSMB1	52
RALA	52
RNASET2	52
P4HB	52
PFN1	52
EIF2S3	52
RABGAP1	52
RAB5B	52
ZBTB4	52
SNRPG	52
SEPW1	52
PGRMC1	52
RBM5	52
SFRP2	52
INF2	52
WA1	52
AP2S1	52
CUTA	52
RPS13	52
C12orf57	52
PDCD6	52
AX746718	52
PPM1G	52
HDAC1	52
NKTR	52
DAP3	52
LITAF	52
NTN4	52
LDHA	52
DSTN	52
ATP5D	52
CYP4X1	52
POLR2A	52
ESR1	52
RPS20	52
SDHB	52
CFB	52
CNDP2	52
COX4I1	52
BOLA3	52
TPM2	52
SEC61B	52
HSP90AA1	52
MDH1	52
IGFBP7	52
SRRT	52
RSL24D1	52
RPA2	52
FAM3A	52
CHCHD2	52
RNF181	52
ADAM15	52
CLIC1	52
CSNK2B	52
MTCH1	52
SH3PXD2A	52
PEA15	52
TUBB	52
GLTSCR2	52
GUSB	52
PSMB3	52
EFNA1	52
EIF1	52
FLOT1	52
RPS27A	52
C2orf28	52
C19orf56	52
HEXB	52
TUBA1C	52
CCDC130	52
DNAJB2	52
MRPS21	52
ANP32B	52
COX6A1	52
YWHAQ	52
KLF2	52
SNRNP70	52
MFSD10	52
ATP6V1F	52
TOP2B	52
PRR13	52
HIST1H4C	52
WBP2	52
INO80B-WBP1	52
SRSF2	52
S100A4	52
DRAP1	52
IL6ST	52
PIP	52
RPL10A	52
LAMA5	52
COL1A2	52
PPA1	52
HMGN2	52
NDUFV2	52
VEGFB	52
EEF1A1	52
TAGLN2	52
PROM2	52
WDR61	52
ARHGEF2	52
PDK3	52
ZNHIT1	52
COPA	52
CDC37	52
NDUFB2	52
MMADHC	52
YWHAZ	52
NDUFA4	52
ATP1B1	52
NPIPL3	52
UHMK1	52
C20orf43	52
C19orf70	52
UQCRQ	52
PAM	52
RPL15	52
HSD17B4	52
DAD1	52
SERPINB6	52
UBA52	52
PFDN5	52
PSMC2	52
RPL13AP3	52
COX6B1	52
RPL4	52
EFEMP2	52
PSMG2	52
LSM3	52
COMMD6	52
METAP2	52
SSR2	52
NFKBIA	52
GUK1	52
SEC24C	52
ATP5H	52
TXN	52
SLC44A1	52
EIF3B	52
HMGN1	52
NSA2	52
RBM10	52
GLTP	52
MXRA5	52
COX8A	52
COL5A2	52
MIF	52
BUD31	52
ATP5B	52
LSM2	52
PDHB	52
NONO	52
MANF	52
ERBB3	52
FSCN1	52
NDUFA8	52
MDK	52
EEF1G	52
NDUFAF3	52
BRMS1	52
RPS10	52
IMPDH2	52
2019-09-09	52
HNRNPD	52
VDAC1	52
NDUFA1	52
CLEC2D	52
RPS23	52
PIN1	52
MYL12B	52
EIF4A2	52
CNN3	52
DCTD	52
BTG1	52
MYL12A	52
ANAPC5	52
RAB7A	52
ATP5J2	52
EIF3K	52
PTEN	52
SARNP	52
SS18L2	52
UBE2D3	52
UFC1	52
MRPL51	52
SCARB2	52
YWHAH	52
HSP90AB1	52
FBLN1	52
RPLP2	52
HCFC1	52
GHITM	52
NDUFAB1	52
TOMM7	52
ARGLU1	52
FLJ40504	52
JUP	52
B2M	52
CIB1	52
COX5A	52
PI4KA	52
COL5A1	52
TCEAL4	52
SUZ12	52
TAX1BP1	52
EIF3D	52
SEMA4B	52
ACTN1	52
PSMA5	52
SNRPA1	52
NDUFA12	52
EPRS	52
C1orf151	52
TSG101	52
CAPZA2	52
LRIG1	52
ATP5E	52
RPL36AL	52
TMEM85	52
ROMO1	52
VGLL4	52
FLNB	52
HES4	52
VPS29	52
FGD3	52
ACTB	52
C14orf156	52
DYNC1LI2	52
AGR3	52
HLA-B	52
PABPC4	52
FASN	52
CRIP2	52
IFITM1	52
SFT2D1	52
ECH1	52
SRP9	52
PHPT1	52
EIF4B	52
UNC50	52
SOD1	52
TRMT112	52
MAP1LC3A	52
NCOR2	52
SAT1	52
ADAR	52
RPS15	52
NDUFB11	52
TMED3	52
ATOX1	52
SEC31A	52
TNS3	52
TXNDC17	52
ACTR2	52
RPS27L	52
PPP2R1A	52
TMEM181	52
LASS6	52
IRX3	52
ILF2	52
ZDHHC16	52
NFIX	52
RPL38	52
TMEM183B	52
RPL18	52
AURKAIP1	52
FTL	52
CYB5A	52
CCNI	52
C7orf50	52
PRDX3	52
DCTN2	52
COX6C	52
CCND1	52
HNRNPK	52
SNRPD2	52
OST4	52
THOC7	52
VWF	52
TMEM14C	52
KDM5B	52
SH3BGRL	52
CTNNA1	52
SUMO3	52
ADD1	52
GSTK1	52
VCAN	52
VAMP8	52
ANKRD30A	52
COL4A1	52
GATA3	52
PDGFRB	52
TBCA	52
TRMT5	52
2019-09-02	52
DNAJC8	52
CRKL	52
SPECC1L	52
FBP1	52
RRAGA	52
POLD2	52
PPP2R4	52
TALDO1	52
PTBP1	52
RPL13A	52
KRT19	52
GNAS	52
2019-09-15	52
PHF11	52
SNX3	52
RPS14	52
GNS	52
NUDC	52
KRTCAP2	52
ACP1	52
ATP5O	52
RPS3	52
STK24	52
NACA	52
UBE2M	52
AKR7A2	52
MT1A	52
AKT1	52
RBM22	52
FOXO3	52
DYNLL1	52
PCMT1	52
SHC1	52
PTTG1IP	52
GOLGA3	52
RPS9	52
PRDX1	52
ANAPC13	52
BRI3	52
LAMP1	52
TACSTD2	52
RPS16	52
C4orf48	52
SERPINA3	52
TMEM66	52
C10orf116	52
NDUFB7	52
SEC61G	52
SRRM1	52
PURB	52
EEF1B2	52
NCRNA00152	52
DYNLT1	52
LPP	52
EPN1	52
ATP6V1G1	52
MRPL37	52
SPOP	52
CSRP1	52
POLR1D	52
RPL35A	52
POLR2F	52
WASL	52
ITM2B	52
GIPC1	52
ENO1	52
SRSF5	52
HSPA1A	52
SELM	52
MRPS6	52
GSTM2	52
PIK3R2	52
MDH2	52
PAICS	52
SRSF9	52
BCAP31	52
NME3	52
CST3	52
HNRNPM	52
FAF2	52
ACTA2	52
ARHGAP1	52
THY1	52
ATP9A	52
ACTG1	52
TUBA1B	52
MORF4L2	52
RPL32	52
NUCB1	52
ZNF148	52
ANXA1	52
CNOT1	52
SHROOM3	52
C9orf46	52
TNFRSF14	52
X64709	52
SLC25A5	52
EVL	52
RPS26P11	52
HNRNPR	52
OCIAD1	52
KRT18	52
ARSD	52
ATP6AP1	52
POLE4	52
RAB31	52
UBB	52
ZFAND5	52
SPTAN1	52
C3orf14	52
IFITM3	52
STOML2	52
RPS27	52
RHBDD2	52
CAMLG	52
RPL30	52
FAU	52
MARCKSL1	52
MYL6	52
TXLNA	52
MGEA5	52
KPNB1	52
DARS	52
RPL12	52
ATP6V1E1	52
PYCARD	52
C4orf34	52
ATP5EP2	52
QDPR	52
RPL23AP53	52
NOP10	52
BRPF1	52
DPY30	52
COL1A1	52
RPS12	52
NDUFS5	52
FAM50A	52
KIAA0430	52
RPL10	52
RXRA	52
HINT1	52
RAB40C	52
COMMD7	52
OAZ1	52
CALM2	52
C6orf48	52
MAT2A	52
TMEM87A	52
APOD	52
RAB8A	52
ATP6V0B	52
JMJD8	52
TXNDC12	52
ARPC2	52
MGST3	52
SAE1	52
SRSF4	52
PPT1	52
SCAMP3	52
AZGP1	52
MUC1	52
HSPB1	52
INTS3	52
TMEM205	52
NCSTN	52
GAK	52
COPS7A	52
SLC38A1	52
SH3GLB2	52
CCDC6	52
ATP5G2	52
BTF3	52
WASH3P	52
FXYD5	52
MYB	52
RPL22	52
NINJ1	52
NFKB1	52
UQCRFS1	52
HIGD2A	52
IGFBP4	52
POM121C	52
PACSIN2	52
PRDX6	52
CIRBP	52
ATP6AP2	52
RPS18	52
TSPAN9	52
CPNE3	52
SSR4	52
COX7C	52
TFF3	52
SRRM2	52
COL6A1	52
DDX5	52
ARPC1A	52
TMSB10	52
GNB2L1	52
PSAP	52
TGFBI	52
TIMP1	52
SHISA2	52
RAB4B-EGLN2	52
RERE	53
RPL35	53
EFCAB4A	53
TMEM59	53
CEBPB	53
BSG	53
RAB25	53
NDUFA3	53
MRFAP1L1	53
RPL11	53
GPX1	53
JTB	53
NAP1L4	53
NDUFS7	53
CCDC72	53
WDR6	53
TRAM1	53
CTTN	53
STAT2	53
PSME1	53
UXT	53
UBA1	53
BANF1	53
TPT1	53
DDX39B	53
SHISA5	53
PAIP2	53
HLA-DRA	53
ACTN4	53
GTF3A	53
LAMTOR1	53
TTC3	53
AARS	53
RPL27A	53
BAMBI	53
CHD4	53
FAM120A	53
RPL31	53
AHNAK	53
MT2A	53
RNF7	53
RPS17	53
BGN	53
RPL27	53
VEZF1	53
RPL18A	53
ESYT2	53
REEP5	53
PJA2	53
KIAA1324	53
NDUFB3	53
PCCB	53
NPC2	53
DQ895289	53
COX7A2	53
NDUFS4	53
PSMB4	53
CENPB	53
PARK7	53
DDX1	53
CD24	53
CD81	53
LASP1	53
PPP1R11	53
RPSA	53
RPS5	53
H1F0	53
DAZAP2	53
RHOA	53
C11orf10	53
COX17	53
APP	53
RPS28	53
TMBIM6	53
SLC25A39	53
TBCB	53
RUSC1	53
PPP6C	53
BCL2L1	53
VDAC3	53
APOE	53
HTRA1	53
ISCU	53
TIMP2	53
RAB11A	53
FOXA1	53
GSPT1	53
VIM	53
RPL5	53
RPP21	53
NDUFB5	53
RPL36	53
RPL19	53
PEX11B	53
SPDEF	53
TRIM8	53
ERP27	53
ATP5A1	53
MGP	53
TMEM183A	53
SF3B4	53
RPL37A	53
CXXC5	53
DGCR6L	53
POMP	53
SPARCL1	53
SEC61A1	53
CDC42EP4	53
EIF2AK1	53
ANXA5	53
NDUFS8	53
UQCRHL	53
CAP1	53
ATXN2	53
CREG1	53
C20orf30	53
CRIP1	53
AHCYL1	53
HLA-DPA1	53
COX5B	53
ZMYND11	53
HNRNPA1L2	53
SSBP1	53
CSNK1E	53
RPL26	53
COMMD3	53
IFITM2	53
SPINT2	53
Tmp21-II	53
IL13RA1	53
SRP14	53
MKNK2	53
SPCS1	53
NCOA4	53
RCC2	53
BRD2	53
YWHAB	53
GLB1	53
RPN1	53
PTOV1	53
ALKBH5	53
RPS6	53
CSTB	53
CTSK	53
LTA4H	53
P2RX5-TAX1BP3	53
RPL13AP6	53
LGALS1	53
RING1	53
RPS19	53
CLSTN1	53
TMCO1	53
PCBP1	53
RCN1	53
AKR1A1	53
RPS11	53
SSU72	53
RWDD1	53
MYH9	53
PAFAH1B3	53
NDUFB8	53
ARHGDIB	53
TFAP2A	53
APOA1BP	53
EEF2	53
SERF2	53
PCBP2	53
HK1	53
CALM1	53
ATP6V1D	53
PGRMC2	53
PUM1	53
NDUFS3	53
RPL3	53
DUSP23	53
C15orf24	53
ATIC	53
FH	53
SEPN1	53
PSMB7	53
ALDH9A1	53
NOL7	53
NME1	53
RPL39	53
SGSM2	53
TPI1	53
RPL24	53
MKRN1	53
WWP1	53
CTSH	53
EFHD1	53
SLC44A2	53
HBXIP	53
DNAJA1	53
MLEC	53
GLRX5	53
UBE2I	53
CLCN7	53
PGM1	53
ARL6IP5	53
RBX1	53
COL3A1	53
CD46	53
MLPH	53
IGFBP5	53
IMP3	53
CETN2	53
EIF3H	53
EIF3L	53
EIF3G	53
TST	53
NME4	53
PIGY	53
ATP6V0E1	53
CSDA	53
PTP4A2	53
GLUD1	53
NDUFA13	53
ECHDC2	53
MRFAP1	53
C17orf61	53
TYMP	53
DDT	53
PSMB6	53
TECR	53
CYBRD1	53
FLOT2	53
ZMIZ1	53
RHEB	53
XBP1	53
GPD1L	53
COL6A3	53
HSP90B1	53
SKP1	53
CD2BP2	53
S100A10	53
TMEM219	53
LUM	53
EIF3E	53
KDELR1	53
SEC11A	53
KHDRBS1	53
NCL	53
GNPDA1	53
THBS2	53
TMEM147	53
SEC16A	53
GPX4	53
ALDOA	53
CTGF	53
EZR	53
SUN2	53
BHLHE40	53
ITGB5	53
PRDX4	53
RARRES3	53
HSPA8	53
TM4SF1	53
TMBIM4	53
ESD	53
C13orf27	53
ARL6IP1	53
EIF3I	53
GNB1	53
MRPL3	53
QARS	53
H2AFZ	53
MSRB2	53
CALM3	53
PPP1CC	53
PSMB1	53
RALA	53
RNASET2	53
P4HB	53
PFN1	53
EIF2S3	53
RABGAP1	53
RRM1	53
RAB5B	53
ZBTB4	53
SNRPG	53
PGRMC1	53
RBM5	53
SFRP2	53
WA1	53
AP2S1	53
CUTA	53
RPS13	53
C12orf57	53
PDCD6	53
AX746718	53
PPM1G	53
HDAC1	53
DAP3	53
LITAF	53
NTN4	53
LDHA	53
DSTN	53
ATP5D	53
CYP4X1	53
NRD1	53
POLR2A	53
ESR1	53
RPS20	53
SDHB	53
CFB	53
CNDP2	53
COX4I1	53
BOLA3	53
TPM2	53
SEC61B	53
HSP90AA1	53
MDH1	53
IGFBP7	53
SRRT	53
RSL24D1	53
RPA2	53
CHCHD2	53
RNF181	53
ADAM15	53
CLIC1	53
CSNK2B	53
MTCH1	53
TMEM50B	53
SH3PXD2A	53
PEA15	53
TUBB	53
GLTSCR2	53
GUSB	53
PSMB3	53
EFNA1	53
EIF1	53
FLOT1	53
RPS27A	53
C2orf28	53
C19orf56	53
HEXB	53
TUBA1C	53
CCDC130	53
DNAJB2	53
MRPS21	53
RAB3GAP1	53
ANP32B	53
COX6A1	53
YWHAQ	53
KLF2	53
SNRNP70	53
MFSD10	53
ATP6V1F	53
TOP2B	53
PRR13	53
HIST1H4C	53
WBP2	53
INO80B-WBP1	53
SRSF2	53
S100A4	53
DRAP1	53
IL6ST	53
COPS5	53
PIP	53
RPL10A	53
LAMA5	53
COL1A2	53
PPA1	53
HMGN2	53
NDUFV2	53
VEGFB	53
EEF1A1	53
TAGLN2	53
WDR61	53
ARHGEF2	53
ZNHIT1	53
RPA3	53
COPA	53
CDC37	53
NDUFB2	53
MMADHC	53
YWHAZ	53
NDUFA4	53
ATP1B1	53
NPIPL3	53
C20orf43	53
C19orf70	53
UQCRQ	53
PAM	53
RPL15	53
HSD17B4	53
DAD1	53
SERPINB6	53
UBA52	53
PFDN5	53
PSMC2	53
RPL13AP3	53
COX6B1	53
RPL4	53
EFEMP2	53
PSMG2	53
LSM3	53
COMMD6	53
METAP2	53
SSR2	53
NFKBIA	53
GUK1	53
SEC24C	53
ATP5H	53
TXN	53
SLC44A1	53
EIF3B	53
HMGN1	53
NSA2	53
RBM10	53
GLTP	53
MXRA5	53
COX8A	53
COL5A2	53
MIF	53
BUD31	53
ATP5B	53
LSM2	53
PDHB	53
NONO	53
MANF	53
FSCN1	53
NDUFA8	53
MDK	53
EEF1G	53
NDUFAF3	53
RPS10	53
IMPDH2	53
2019-09-09	53
HNRNPD	53
VDAC1	53
NDUFA1	53
CLEC2D	53
RPS23	53
PIN1	53
MYL12B	53
EIF4A2	53
CNN3	53
BTG1	53
MYL12A	53
ANAPC5	53
RAB7A	53
ATP5J2	53
EIF3K	53
PTEN	53
SARNP	53
SS18L2	53
UBE2D3	53
UFC1	53
MRPL51	53
SCARB2	53
YWHAH	53
HSP90AB1	53
FBLN1	53
RPLP2	53
GHITM	53
NDUFAB1	53
TOMM7	53
ARGLU1	53
FLJ40504	53
JUP	53
B2M	53
CIB1	53
COX5A	53
COL5A1	53
TCEAL4	53
TAX1BP1	53
EIF3D	53
SEMA4B	53
ACTN1	53
PSMA5	53
NDUFA12	53
EPRS	53
C1orf151	53
TSG101	53
CAPZA2	53
LRIG1	53
ATP5E	53
RPL36AL	53
TMEM85	53
ROMO1	53
VGLL4	53
FLNB	53
VPS29	53
ACTB	53
C14orf156	53
DYNC1LI2	53
HLA-B	53
PABPC4	53
FASN	53
CRIP2	53
IFITM1	53
SFT2D1	53
ECH1	53
SRP9	53
PHPT1	53
EIF4B	53
UNC50	53
SOD1	53
TRMT112	53
MAP1LC3A	53
NCOR2	53
SAT1	53
RPS15	53
NDUFB11	53
TMED3	53
BRP44	53
ATOX1	53
SEC31A	53
TNS3	53
TXNDC17	53
ACTR2	53
RPS27L	53
PPP2R1A	53
ECHS1	53
LASS6	53
IRX3	53
ILF2	53
NFIX	53
RPL38	53
RPL18	53
AURKAIP1	53
CITED4	53
FTL	53
CYB5A	53
CCNI	53
C7orf50	53
PRDX3	53
DCTN2	53
COX6C	53
CCND1	53
HNRNPK	53
SNRPD2	53
RAB10	53
OST4	53
THOC7	53
VWF	53
TMEM14C	53
SH3BGRL	53
CTNNA1	53
SUMO3	53
ADD1	53
GSTK1	53
VCAN	53
VAMP8	53
ANKRD30A	53
COL4A1	53
PDGFRB	53
TBCA	53
TRMT5	53
2019-09-02	53
DNAJC8	53
SPECC1L	53
RRAGA	53
POLD2	53
PPP2R4	53
TALDO1	53
PTBP1	53
RPL13A	53
KRT19	53
MAPRE1	53
GNAS	53
2019-09-15	53
PHF11	53
SNX3	53
RPS14	53
GNS	53
NUDC	53
KRTCAP2	53
ACP1	53
ATP5O	53
RPS3	53
STK24	53
NACA	53
UBE2M	53
AKR7A2	53
MT1A	53
AKT1	53
RBM22	53
FOXO3	53
DYNLL1	53
PCMT1	53
SHC1	53
PTTG1IP	53
GOLGA3	53
RPS9	53
PRDX1	53
ANAPC13	53
BRI3	53
LAMP1	53
TACSTD2	53
RPS16	53
C4orf48	53
SERPINA3	53
TMEM66	53
C10orf116	53
NDUFB7	53
SEC61G	53
SRRM1	53
PURB	53
EEF1B2	53
NCRNA00152	53
DYNLT1	53
LPP	53
EPN1	53
ATP6V1G1	53
MRPL37	53
SPOP	53
CSRP1	53
POLR1D	53
RPL35A	53
POLR2F	53
WASL	53
ITM2B	53
GIPC1	53
ENO1	53
SRSF5	53
HSPA1A	53
SELM	53
MRPS6	53
GSTM2	53
PIK3R2	53
MDH2	53
PAICS	53
SRSF9	53
BCAP31	53
NME3	53
CST3	53
HNRNPM	53
FAF2	53
ACTA2	53
ARHGAP1	53
THY1	53
ATP9A	53
ACTG1	53
TUBA1B	53
MORF4L2	53
RPL32	53
NUCB1	53
ANXA1	53
CNOT1	53
SHROOM3	53
C9orf46	53
TNFRSF14	53
X64709	53
SLC25A5	53
EVL	53
RPS26P11	53
HNRNPR	53
OCIAD1	53
KRT18	53
ARSD	53
ATP6AP1	53
POLE4	53
RAB31	53
UBB	53
ZFAND5	53
SPTAN1	53
C3orf14	53
IFITM3	53
STOML2	53
RPS27	53
RHBDD2	53
CAMLG	53
RPL30	53
FAU	53
MARCKSL1	53
MYL6	53
GSTO1	53
TXLNA	53
MGEA5	53
KPNB1	53
DARS	53
RPL12	53
ATP6V1E1	53
PYCARD	53
C4orf34	53
ATP5EP2	53
RPL23AP53	53
NOP10	53
DPY30	53
COL1A1	53
RPS12	53
COPB1	53
NDUFS5	53
FAM50A	53
RPL10	53
RXRA	53
HINT1	53
RAB27B	53
RAB40C	53
COMMD7	53
OAZ1	53
CALM2	53
C6orf48	53
MAT2A	53
TMEM87A	53
APOD	53
ATP6V0B	53
JMJD8	53
TXNDC12	53
ARPC2	53
MGST3	53
SAE1	53
SRSF4	53
PPT1	53
AZGP1	53
MUC1	53
HSPB1	53
TMEM205	53
NCSTN	53
COPS7A	53
SLC38A1	53
SH3GLB2	53
CCDC6	53
ATP5G2	53
BTF3	53
WASH3P	53
FXYD5	53
MYB	53
RPL22	53
NINJ1	53
NFKB1	53
UQCRFS1	53
HIGD2A	53
IGFBP4	53
POM121C	53
PACSIN2	53
PRDX6	53
CIRBP	53
ATP6AP2	53
RPS18	53
TSPAN9	53
CPNE3	53
SSR4	53
COX7C	53
TFF3	53
SRRM2	53
COL6A1	53
DDX5	53
ARPC1A	53
TMSB10	53
GNB2L1	53
PSAP	53
TGFBI	53
TIMP1	53
SHISA2	53
RAB4B-EGLN2	53
RERE	54
RPL35	54
EFCAB4A	54
TMEM59	54
CEBPB	54
BSG	54
RAB25	54
NDUFA3	54
MRFAP1L1	54
RPL11	54
GPX1	54
JTB	54
NAP1L4	54
NDUFS7	54
CCDC72	54
WDR6	54
TRAM1	54
CTTN	54
STAT2	54
PSME1	54
UXT	54
UBA1	54
BANF1	54
TPT1	54
DDX39B	54
SHISA5	54
HLA-DRA	54
ACTN4	54
GTF3A	54
LAMTOR1	54
TTC3	54
AARS	54
RPL27A	54
BAMBI	54
CHD4	54
FAM120A	54
RPL31	54
AHNAK	54
MT2A	54
RNF7	54
RPS17	54
BGN	54
RPL27	54
VEZF1	54
RPL18A	54
ESYT2	54
REEP5	54
PJA2	54
KIAA1324	54
NDUFB3	54
PCCB	54
NPC2	54
DQ895289	54
COX7A2	54
NDUFS4	54
PSMB4	54
CENPB	54
PARK7	54
DDX1	54
CD24	54
CD81	54
LASP1	54
PPP1R11	54
RPSA	54
RPS5	54
H1F0	54
DAZAP2	54
RHOA	54
C11orf10	54
COX17	54
APP	54
RPS28	54
TMBIM6	54
SLC25A39	54
TBCB	54
RUSC1	54
PPP6C	54
BCL2L1	54
VDAC3	54
APOE	54
HTRA1	54
ISCU	54
TIMP2	54
RAB11A	54
FOXA1	54
GSPT1	54
VIM	54
RPL5	54
RPP21	54
NDUFB5	54
RPL36	54
RPL19	54
PEX11B	54
SPDEF	54
TRIM8	54
ATP5A1	54
MGP	54
TMEM183A	54
SF3B4	54
RPL37A	54
CXXC5	54
DGCR6L	54
POMP	54
SPARCL1	54
SEC61A1	54
CDC42EP4	54
EIF2AK1	54
ANXA5	54
NDUFS8	54
UQCRHL	54
CAP1	54
ATXN2	54
C20orf30	54
CRIP1	54
AHCYL1	54
HLA-DPA1	54
COX5B	54
ZMYND11	54
HNRNPA1L2	54
SSBP1	54
CSNK1E	54
RPL26	54
COMMD3	54
IFITM2	54
SPINT2	54
Tmp21-II	54
IL13RA1	54
SRP14	54
MKNK2	54
SPCS1	54
NCOA4	54
RCC2	54
BRD2	54
YWHAB	54
GLB1	54
RPN1	54
PTOV1	54
ALKBH5	54
RPS6	54
CSTB	54
CTSK	54
LTA4H	54
P2RX5-TAX1BP3	54
RPL13AP6	54
LGALS1	54
RING1	54
RPS19	54
CLSTN1	54
TMCO1	54
PCBP1	54
RCN1	54
AKR1A1	54
RPS11	54
SSU72	54
RWDD1	54
MYH9	54
PAFAH1B3	54
NDUFB8	54
ARHGDIB	54
TFAP2A	54
APOA1BP	54
EEF2	54
SERF2	54
PCBP2	54
HK1	54
CALM1	54
ATP6V1D	54
PGRMC2	54
PUM1	54
NDUFS3	54
RPL3	54
DUSP23	54
C15orf24	54
ATIC	54
FH	54
SEPN1	54
PSMB7	54
ALDH9A1	54
NOL7	54
NME1	54
RPL39	54
SGSM2	54
TPI1	54
RPL24	54
MKRN1	54
WWP1	54
CTSH	54
EFHD1	54
SLC44A2	54
HBXIP	54
DNAJA1	54
MLEC	54
GLRX5	54
UBE2I	54
CLCN7	54
ARL6IP5	54
RBX1	54
COL3A1	54
CD46	54
MLPH	54
IGFBP5	54
IMP3	54
CETN2	54
EIF3H	54
EIF3L	54
EIF3G	54
TST	54
NME4	54
PIGY	54
ATP6V0E1	54
CSDA	54
PTP4A2	54
GLUD1	54
NDUFA13	54
ECHDC2	54
MRFAP1	54
C17orf61	54
TYMP	54
DDT	54
PSMB6	54
TECR	54
CYBRD1	54
FLOT2	54
ZMIZ1	54
RHEB	54
XBP1	54
GPD1L	54
COL6A3	54
HSP90B1	54
SKP1	54
CD2BP2	54
S100A10	54
TMEM219	54
LUM	54
EIF3E	54
KDELR1	54
SEC11A	54
KHDRBS1	54
NCL	54
GNPDA1	54
THBS2	54
TMEM147	54
SEC16A	54
GPX4	54
ALDOA	54
CTGF	54
EZR	54
SUN2	54
BHLHE40	54
ITGB5	54
PRDX4	54
RARRES3	54
HSPA8	54
TM4SF1	54
TMBIM4	54
ESD	54
C13orf27	54
ARL6IP1	54
EIF3I	54
GNB1	54
MRPL3	54
QARS	54
H2AFZ	54
MSRB2	54
CALM3	54
PPP1CC	54
PSMB1	54
RALA	54
RNASET2	54
P4HB	54
PFN1	54
EIF2S3	54
RABGAP1	54
RAB5B	54
ZBTB4	54
SNRPG	54
PGRMC1	54
RBM5	54
SFRP2	54
WA1	54
AP2S1	54
CUTA	54
RPS13	54
C12orf57	54
PDCD6	54
AX746718	54
PPM1G	54
HDAC1	54
DAP3	54
LITAF	54
NTN4	54
LDHA	54
DSTN	54
ATP5D	54
CYP4X1	54
POLR2A	54
ESR1	54
RPS20	54
SDHB	54
CFB	54
CNDP2	54
COX4I1	54
BOLA3	54
TPM2	54
SEC61B	54
HSP90AA1	54
MDH1	54
IGFBP7	54
SRRT	54
RSL24D1	54
RPA2	54
CHCHD2	54
RNF181	54
ADAM15	54
CLIC1	54
CSNK2B	54
MTCH1	54
SH3PXD2A	54
PEA15	54
TUBB	54
GLTSCR2	54
GUSB	54
PSMB3	54
EFNA1	54
EIF1	54
FLOT1	54
RPS27A	54
C2orf28	54
C19orf56	54
HEXB	54
TUBA1C	54
CCDC130	54
DNAJB2	54
MRPS21	54
ANP32B	54
COX6A1	54
YWHAQ	54
KLF2	54
SNRNP70	54
MFSD10	54
ATP6V1F	54
TOP2B	54
PRR13	54
HIST1H4C	54
WBP2	54
INO80B-WBP1	54
SRSF2	54
S100A4	54
DRAP1	54
IL6ST	54
PIP	54
RPL10A	54
LAMA5	54
COL1A2	54
PPA1	54
HMGN2	54
NDUFV2	54
VEGFB	54
EEF1A1	54
TAGLN2	54
WDR61	54
ARHGEF2	54
ZNHIT1	54
COPA	54
CDC37	54
NDUFB2	54
MMADHC	54
YWHAZ	54
NDUFA4	54
ATP1B1	54
NPIPL3	54
C20orf43	54
C19orf70	54
UQCRQ	54
PAM	54
RPL15	54
HSD17B4	54
DAD1	54
SERPINB6	54
UBA52	54
PFDN5	54
PSMC2	54
RPL13AP3	54
COX6B1	54
RPL4	54
EFEMP2	54
PSMG2	54
LSM3	54
COMMD6	54
METAP2	54
SSR2	54
NFKBIA	54
GUK1	54
SEC24C	54
ATP5H	54
TXN	54
SLC44A1	54
EIF3B	54
HMGN1	54
NSA2	54
RBM10	54
GLTP	54
MXRA5	54
COX8A	54
COL5A2	54
MIF	54
BUD31	54
ATP5B	54
LSM2	54
PDHB	54
NONO	54
MANF	54
FSCN1	54
NDUFA8	54
MDK	54
EEF1G	54
NDUFAF3	54
RPS10	54
IMPDH2	54
2019-09-09	54
HNRNPD	54
VDAC1	54
NDUFA1	54
CLEC2D	54
RPS23	54
PIN1	54
MYL12B	54
EIF4A2	54
CNN3	54
BTG1	54
MYL12A	54
ANAPC5	54
RAB7A	54
ATP5J2	54
EIF3K	54
PTEN	54
SARNP	54
SS18L2	54
UBE2D3	54
UFC1	54
MRPL51	54
SCARB2	54
YWHAH	54
HSP90AB1	54
FBLN1	54
RPLP2	54
GHITM	54
NDUFAB1	54
TOMM7	54
ARGLU1	54
FLJ40504	54
JUP	54
B2M	54
CIB1	54
COX5A	54
COL5A1	54
TCEAL4	54
TAX1BP1	54
EIF3D	54
SEMA4B	54
ACTN1	54
PSMA5	54
NDUFA12	54
EPRS	54
C1orf151	54
TSG101	54
CAPZA2	54
LRIG1	54
ATP5E	54
RPL36AL	54
TMEM85	54
ROMO1	54
VGLL4	54
FLNB	54
VPS29	54
ACTB	54
C14orf156	54
DYNC1LI2	54
HLA-B	54
PABPC4	54
FASN	54
CRIP2	54
IFITM1	54
SFT2D1	54
ECH1	54
SRP9	54
PHPT1	54
EIF4B	54
UNC50	54
SOD1	54
TRMT112	54
MAP1LC3A	54
NCOR2	54
SAT1	54
RPS15	54
NDUFB11	54
TMED3	54
ATOX1	54
SEC31A	54
TNS3	54
TXNDC17	54
ACTR2	54
RPS27L	54
PPP2R1A	54
LASS6	54
IRX3	54
ILF2	54
NFIX	54
RPL38	54
RPL18	54
AURKAIP1	54
FTL	54
CYB5A	54
CCNI	54
C7orf50	54
PRDX3	54
DCTN2	54
COX6C	54
CCND1	54
HNRNPK	54
SNRPD2	54
OST4	54
THOC7	54
VWF	54
TMEM14C	54
SH3BGRL	54
CTNNA1	54
SUMO3	54
ADD1	54
GSTK1	54
VCAN	54
VAMP8	54
ANKRD30A	54
COL4A1	54
PDGFRB	54
TBCA	54
TRMT5	54
2019-09-02	54
DNAJC8	54
SPECC1L	54
RRAGA	54
POLD2	54
PPP2R4	54
TALDO1	54
PTBP1	54
RPL13A	54
KRT19	54
GNAS	54
2019-09-15	54
PHF11	54
SNX3	54
RPS14	54
GNS	54
NUDC	54
KRTCAP2	54
ACP1	54
ATP5O	54
RPS3	54
STK24	54
NACA	54
UBE2M	54
AKR7A2	54
MT1A	54
AKT1	54
RBM22	54
FOXO3	54
DYNLL1	54
PCMT1	54
SHC1	54
PTTG1IP	54
GOLGA3	54
RPS9	54
PRDX1	54
ANAPC13	54
BRI3	54
LAMP1	54
TACSTD2	54
RPS16	54
C4orf48	54
SERPINA3	54
TMEM66	54
C10orf116	54
NDUFB7	54
SEC61G	54
SRRM1	54
PURB	54
EEF1B2	54
NCRNA00152	54
DYNLT1	54
LPP	54
EPN1	54
ATP6V1G1	54
MRPL37	54
SPOP	54
CSRP1	54
POLR1D	54
RPL35A	54
POLR2F	54
WASL	54
ITM2B	54
GIPC1	54
ENO1	54
SRSF5	54
HSPA1A	54
SELM	54
MRPS6	54
GSTM2	54
PIK3R2	54
MDH2	54
PAICS	54
SRSF9	54
BCAP31	54
NME3	54
CST3	54
HNRNPM	54
FAF2	54
ACTA2	54
ARHGAP1	54
THY1	54
ATP9A	54
ACTG1	54
TUBA1B	54
MORF4L2	54
RPL32	54
NUCB1	54
ANXA1	54
CNOT1	54
SHROOM3	54
C9orf46	54
TNFRSF14	54
X64709	54
SLC25A5	54
EVL	54
RPS26P11	54
HNRNPR	54
OCIAD1	54
KRT18	54
ARSD	54
ATP6AP1	54
POLE4	54
RAB31	54
UBB	54
ZFAND5	54
SPTAN1	54
C3orf14	54
IFITM3	54
STOML2	54
RPS27	54
RHBDD2	54
CAMLG	54
RPL30	54
FAU	54
MARCKSL1	54
MYL6	54
TXLNA	54
MGEA5	54
KPNB1	54
DARS	54
RPL12	54
ATP6V1E1	54
PYCARD	54
C4orf34	54
ATP5EP2	54
RPL23AP53	54
NOP10	54
DPY30	54
COL1A1	54
RPS12	54
NDUFS5	54
FAM50A	54
RPL10	54
RXRA	54
HINT1	54
RAB40C	54
COMMD7	54
OAZ1	54
CALM2	54
C6orf48	54
MAT2A	54
TMEM87A	54
APOD	54
ATP6V0B	54
JMJD8	54
TXNDC12	54
ARPC2	54
MGST3	54
SAE1	54
SRSF4	54
PPT1	54
AZGP1	54
MUC1	54
HSPB1	54
TMEM205	54
NCSTN	54
COPS7A	54
SLC38A1	54
SH3GLB2	54
CCDC6	54
ATP5G2	54
BTF3	54
WASH3P	54
FXYD5	54
MYB	54
RPL22	54
NINJ1	54
NFKB1	54
UQCRFS1	54
HIGD2A	54
IGFBP4	54
POM121C	54
PACSIN2	54
PRDX6	54
CIRBP	54
ATP6AP2	54
RPS18	54
TSPAN9	54
CPNE3	54
SSR4	54
COX7C	54
TFF3	54
SRRM2	54
COL6A1	54
DDX5	54
ARPC1A	54
TMSB10	54
GNB2L1	54
PSAP	54
TGFBI	54
TIMP1	54
SHISA2	54
RAB4B-EGLN2	54
RERE	55
RPL35	55
EFCAB4A	55
TMEM59	55
KRT8	55
CEBPB	55
BSG	55
RAB25	55
NDUFA3	55
MRFAP1L1	55
RPL11	55
GPX1	55
JTB	55
NDUFS7	55
CCDC72	55
WDR6	55
TRAM1	55
S100A11	55
CTTN	55
STAT2	55
PSME1	55
UXT	55
UBA1	55
CA12	55
BANF1	55
TPT1	55
DDX39B	55
SHISA5	55
RABEP1	55
HLA-DRA	55
ACTN4	55
GTF3A	55
LAMTOR1	55
EBNA1BP2	55
TTC3	55
AARS	55
RPL27A	55
BAMBI	55
CHD4	55
FAM120A	55
RPL31	55
AHNAK	55
MT2A	55
RNF7	55
RPS17	55
BGN	55
RPL27	55
VEZF1	55
RPL18A	55
ESYT2	55
REEP5	55
PJA2	55
KIAA1324	55
NDUFB3	55
PCCB	55
NPC2	55
DQ895289	55
COX7A2	55
NDUFS4	55
PSMB4	55
CENPB	55
PARK7	55
DDX1	55
CD24	55
CD81	55
LASP1	55
PPP1R11	55
RPSA	55
RPS5	55
H1F0	55
DAZAP2	55
RHOA	55
C11orf10	55
COX17	55
APP	55
RPS28	55
TMBIM6	55
SLC25A39	55
CTDSP2	55
TBCB	55
RUSC1	55
PPP6C	55
BCL2L1	55
VDAC3	55
APOE	55
HTRA1	55
ISCU	55
TIMP2	55
RAB11A	55
FOXA1	55
GSPT1	55
VIM	55
RPL5	55
RPP21	55
NDUFB5	55
RPL36	55
RPL19	55
PEX11B	55
SPDEF	55
TRIM8	55
ATP5A1	55
MGP	55
TMEM183A	55
SF3B4	55
RPL37A	55
CXXC5	55
DGCR6L	55
POMP	55
SPARCL1	55
SEC61A1	55
CDC42EP4	55
EIF2AK1	55
ANXA5	55
NDUFS8	55
UQCRHL	55
CAP1	55
ATXN2	55
CREG1	55
C20orf30	55
CRIP1	55
AHCYL1	55
HLA-DPA1	55
COX5B	55
ZMYND11	55
HNRNPA1L2	55
SSBP1	55
CSNK1E	55
RPL26	55
COMMD3	55
IFITM2	55
SPINT2	55
Tmp21-II	55
DNMT1	55
IL13RA1	55
MKNK2	55
SPCS1	55
NCOA4	55
RCC2	55
BRD2	55
YWHAB	55
GLB1	55
RPN1	55
PTOV1	55
ALKBH5	55
RPS6	55
CSTB	55
CTSK	55
LTA4H	55
P2RX5-TAX1BP3	55
RPL13AP6	55
LGALS1	55
RING1	55
RPS19	55
CLSTN1	55
TMCO1	55
PCBP1	55
RCN1	55
AKR1A1	55
RPS11	55
SSU72	55
RWDD1	55
MYH9	55
PAFAH1B3	55
NDUFB8	55
ARHGDIB	55
TFAP2A	55
APOA1BP	55
EEF2	55
SERF2	55
PCBP2	55
HK1	55
CALM1	55
ATP6V1D	55
PUM1	55
NDUFS3	55
RHBDF1	55
RPL3	55
DUSP23	55
ULK1	55
C15orf24	55
ATIC	55
FH	55
SEPN1	55
PSMB7	55
ALDH9A1	55
NOL7	55
NME1	55
RPL39	55
SGSM2	55
TPI1	55
RPL24	55
MKRN1	55
CTSH	55
EFHD1	55
SLC44A2	55
HBXIP	55
DNAJA1	55
MLEC	55
GLRX5	55
UBE2I	55
CLCN7	55
TUBB2C	55
ARL6IP5	55
COL3A1	55
CD46	55
MLPH	55
IGFBP5	55
IMP3	55
CETN2	55
EIF3H	55
EIF3L	55
EIF3G	55
TST	55
AP3B1	55
NME4	55
PIGY	55
ATP6V0E1	55
CSDA	55
PTP4A2	55
GLUD1	55
NDUFA13	55
ECHDC2	55
MRFAP1	55
C17orf61	55
TYMP	55
DDT	55
PSMB6	55
TECR	55
CYBRD1	55
MMP11	55
FLOT2	55
ZMIZ1	55
XBP1	55
GPD1L	55
COL6A3	55
HSP90B1	55
SKP1	55
CD2BP2	55
S100A10	55
TMEM219	55
LUM	55
EIF3E	55
KDELR1	55
SEC11A	55
KHDRBS1	55
NCL	55
GNPDA1	55
THBS2	55
TMEM147	55
SEC16A	55
GPX4	55
ALDOA	55
CTGF	55
EZR	55
BHLHE40	55
TAPBP	55
ITGB5	55
PRDX4	55
RARRES3	55
HSPA8	55
TM4SF1	55
TMBIM4	55
C13orf27	55
ARL6IP1	55
EIF3I	55
GNB1	55
MRPL3	55
QARS	55
H2AFZ	55
MSRB2	55
CALM3	55
PPP1CC	55
PSMB1	55
RALA	55
RNASET2	55
P4HB	55
PFN1	55
EIF2S3	55
RABGAP1	55
RRM1	55
RAB5B	55
ZBTB4	55
SNRPG	55
SEPW1	55
PGRMC1	55
RBM5	55
SFRP2	55
INF2	55
WA1	55
AP2S1	55
CUTA	55
RPS13	55
C12orf57	55
PDCD6	55
AX746718	55
PPM1G	55
HDAC1	55
DAP3	55
LITAF	55
NTN4	55
LDHA	55
DSTN	55
ATP5D	55
CYP4X1	55
NRD1	55
POLR2A	55
ESR1	55
RPS20	55
SDHB	55
CFB	55
CNDP2	55
COX4I1	55
BOLA3	55
TPM2	55
SEC61B	55
HSP90AA1	55
MDH1	55
IGFBP7	55
SRRT	55
RSL24D1	55
RPA2	55
FAM3A	55
CHCHD2	55
RNF181	55
ADAM15	55
CSNK2B	55
MTCH1	55
SH3PXD2A	55
PEA15	55
TUBB	55
GLTSCR2	55
GUSB	55
PSMB3	55
EFNA1	55
EIF1	55
FLOT1	55
RPS27A	55
C2orf28	55
C19orf56	55
HEXB	55
TUBA1C	55
CCDC130	55
DNAJB2	55
MRPS21	55
RAB3GAP1	55
ANP32B	55
COX6A1	55
YWHAQ	55
KLF2	55
SNRNP70	55
MFSD10	55
ATP6V1F	55
TOP2B	55
PRR13	55
HIST1H4C	55
WBP2	55
INO80B-WBP1	55
SRSF2	55
S100A4	55
DRAP1	55
IL6ST	55
COPS5	55
PIP	55
LAMA5	55
COL1A2	55
PPA1	55
TCEA3	55
HMGN2	55
NDUFV2	55
VEGFB	55
EEF1A1	55
TAGLN2	55
PROM2	55
WDR61	55
ARHGEF2	55
PDK3	55
ZNHIT1	55
RPA3	55
COPA	55
CDC37	55
NDUFB2	55
MMADHC	55
YWHAZ	55
NDUFA4	55
ATP1B1	55
NPIPL3	55
UHMK1	55
C20orf43	55
C19orf70	55
UQCRQ	55
PAM	55
RPL15	55
HSD17B4	55
DAD1	55
SERPINB6	55
UBA52	55
PFDN5	55
PSMC2	55
RPL13AP3	55
COX6B1	55
RPL4	55
EFEMP2	55
PSMG2	55
LSM3	55
COMMD6	55
METAP2	55
SSR2	55
NFKBIA	55
GUK1	55
SEC24C	55
ATP5H	55
TXN	55
SLC44A1	55
EIF3B	55
HMGN1	55
NSA2	55
RBM10	55
GLTP	55
MXRA5	55
COX8A	55
COL5A2	55
MIF	55
BUD31	55
ATP5B	55
LSM2	55
PDHB	55
NONO	55
MANF	55
ERBB3	55
NDUFA8	55
MDK	55
EEF1G	55
NDUFAF3	55
BRMS1	55
RPS10	55
IMPDH2	55
2019-09-09	55
HNRNPD	55
VDAC1	55
NDUFA1	55
CLEC2D	55
RPS23	55
PIN1	55
MYL12B	55
EIF4A2	55
CNN3	55
BTG1	55
MYL12A	55
ANAPC5	55
RAB7A	55
ATP5J2	55
EIF3K	55
PTEN	55
SARNP	55
SS18L2	55
UBE2D3	55
UFC1	55
MRPL51	55
SCARB2	55
YWHAH	55
HSP90AB1	55
FBLN1	55
RPLP2	55
GHITM	55
NDUFAB1	55
DENND1B	55
TOMM7	55
ARGLU1	55
FLJ40504	55
JUP	55
B2M	55
CIB1	55
COX5A	55
COL5A1	55
TCEAL4	55
SUZ12	55
TAX1BP1	55
SLC5A6	55
EIF3D	55
SEMA4B	55
ACTN1	55
PSMA5	55
SNRPA1	55
NDUFA12	55
EPRS	55
C1orf151	55
TSG101	55
CAPZA2	55
LRIG1	55
ATP5E	55
RPL36AL	55
TMEM85	55
ROMO1	55
VGLL4	55
FLNB	55
HES4	55
VPS29	55
FGD3	55
ACTB	55
C14orf156	55
DYNC1LI2	55
AGR3	55
HLA-B	55
PABPC4	55
FASN	55
CRIP2	55
IFITM1	55
SFT2D1	55
ECH1	55
SRP9	55
PHPT1	55
EIF4B	55
UNC50	55
SOD1	55
TRMT112	55
MAP1LC3A	55
NCOR2	55
SAT1	55
ADAR	55
RPS15	55
NDUFB11	55
TMED3	55
BRP44	55
ATOX1	55
SEC31A	55
TNS3	55
TXNDC17	55
ACTR2	55
RPS27L	55
PPP2R1A	55
ECHS1	55
LASS6	55
IRX3	55
ILF2	55
ZDHHC16	55
NFIX	55
RPL38	55
TMEM183B	55
RPL18	55
AURKAIP1	55
CITED4	55
FTL	55
CYB5A	55
CCNI	55
C7orf50	55
PRDX3	55
DCTN2	55
COX6C	55
CCND1	55
HNRNPK	55
SNRPD2	55
RAB10	55
OST4	55
THOC7	55
VWF	55
TMEM14C	55
KDM5B	55
SH3BGRL	55
CTNNA1	55
SUMO3	55
ADD1	55
GSTK1	55
VAMP8	55
ANKRD30A	55
COL4A1	55
GATA3	55
PDGFRB	55
TBCA	55
TRMT5	55
2019-09-02	55
DNAJC8	55
SPECC1L	55
FBP1	55
RRAGA	55
POLD2	55
PPP2R4	55
TALDO1	55
PTBP1	55
RPL13A	55
KRT19	55
MAPRE1	55
HIST2H2AC	55
GNAS	55
PHF11	55
SNX3	55
RPS14	55
GNS	55
NUDC	55
KRTCAP2	55
ACP1	55
ATP5O	55
RPS3	55
STK24	55
NACA	55
UBE2M	55
AKR7A2	55
MT1A	55
AKT1	55
RBM22	55
FOXO3	55
DYNLL1	55
POGK	55
PCMT1	55
SHC1	55
PTTG1IP	55
GOLGA3	55
RPS9	55
PRDX1	55
ANAPC13	55
LAMP1	55
TACSTD2	55
RPS16	55
C4orf48	55
SERPINA3	55
TMEM66	55
C10orf116	55
NDUFB7	55
SEC61G	55
SRRM1	55
PURB	55
EEF1B2	55
NCRNA00152	55
DYNLT1	55
LPP	55
EPN1	55
ATP6V1G1	55
MRPL37	55
SPOP	55
CSRP1	55
POLR1D	55
RPL35A	55
POLR2F	55
WASL	55
ITM2B	55
GIPC1	55
ENO1	55
SRSF5	55
HSPA1A	55
SELM	55
MRPS6	55
GSTM2	55
PIK3R2	55
MDH2	55
PAICS	55
SRSF9	55
BCAP31	55
NME3	55
CST3	55
HNRNPM	55
FAF2	55
ACTA2	55
ARHGAP1	55
THY1	55
ATP9A	55
ACTG1	55
TUBA1B	55
MORF4L2	55
RPL32	55
NUCB1	55
ZNF148	55
ANXA1	55
SHROOM3	55
C9orf46	55
TNFRSF14	55
X64709	55
SLC25A5	55
EVL	55
RPS26P11	55
HNRNPR	55
OCIAD1	55
KRT18	55
ARSD	55
ATP6AP1	55
POLE4	55
RAB31	55
UBB	55
ZFAND5	55
SPTAN1	55
IFITM3	55
STOML2	55
RPS27	55
RHBDD2	55
CAMLG	55
RPL30	55
FAU	55
MARCKSL1	55
MYL6	55
TXLNA	55
MGEA5	55
KPNB1	55
DARS	55
RPL12	55
ATP6V1E1	55
PYCARD	55
C4orf34	55
ATP5EP2	55
QDPR	55
RPL23AP53	55
NOP10	55
DPY30	55
COL1A1	55
RPS12	55
COPB1	55
NDUFS5	55
FAM50A	55
KIAA0430	55
RPL10	55
RXRA	55
HINT1	55
RAB40C	55
COMMD7	55
OAZ1	55
CALM2	55
C6orf48	55
MAT2A	55
TMEM87A	55
APOD	55
RAB8A	55
ATP6V0B	55
JMJD8	55
ARPC2	55
MGST3	55
SAE1	55
SRSF4	55
PPT1	55
SCAMP3	55
AZGP1	55
MUC1	55
HSPB1	55
INTS3	55
TMEM205	55
NCSTN	55
GAK	55
COPS7A	55
SLC38A1	55
SH3GLB2	55
CCDC6	55
ATP5G2	55
BTF3	55
WASH3P	55
FXYD5	55
MYB	55
RPL22	55
NINJ1	55
NFKB1	55
UQCRFS1	55
HIGD2A	55
IGFBP4	55
POM121C	55
PRDX6	55
CIRBP	55
ATP6AP2	55
RPS18	55
TSPAN9	55
CPNE3	55
SSR4	55
COX7C	55
TFF3	55
SRRM2	55
COL6A1	55
DDX5	55
ARPC1A	55
TMSB10	55
GNB2L1	55
PSAP	55
TGFBI	55
TIMP1	55
SHISA2	55
RAB4B-EGLN2	55
RERE	56
RPL35	56
EFCAB4A	56
TMEM59	56
KRT8	56
CEBPB	56
BSG	56
RAB25	56
NDUFA3	56
MRFAP1L1	56
RPL11	56
GPX1	56
JTB	56
NDUFS7	56
CCDC72	56
WDR6	56
TRAM1	56
S100A11	56
CTTN	56
STAT2	56
PSME1	56
UXT	56
UBA1	56
CA12	56
BANF1	56
TPT1	56
DDX39B	56
SHISA5	56
RABEP1	56
HLA-DRA	56
ACTN4	56
GTF3A	56
LAMTOR1	56
EBNA1BP2	56
TTC3	56
AARS	56
RPL27A	56
BAMBI	56
CHD4	56
FAM120A	56
RPL31	56
AHNAK	56
MT2A	56
RNF7	56
RPS17	56
BGN	56
RPL27	56
VEZF1	56
RPL18A	56
ESYT2	56
REEP5	56
PJA2	56
KIAA1324	56
NDUFB3	56
PCCB	56
NPC2	56
DQ895289	56
COX7A2	56
NDUFS4	56
PSMB4	56
CENPB	56
PARK7	56
DDX1	56
CD24	56
CD81	56
LASP1	56
PPP1R11	56
RPSA	56
RPS5	56
H1F0	56
DAZAP2	56
RHOA	56
C11orf10	56
COX17	56
APP	56
RPS28	56
TMBIM6	56
SLC25A39	56
CTDSP2	56
TBCB	56
RUSC1	56
PPP6C	56
BCL2L1	56
VDAC3	56
APOE	56
HTRA1	56
ISCU	56
TIMP2	56
RAB11A	56
FOXA1	56
GSPT1	56
VIM	56
RPL5	56
RPP21	56
NDUFB5	56
RPL36	56
RPL19	56
PEX11B	56
SPDEF	56
TRIM8	56
ATP5A1	56
MGP	56
TMEM183A	56
SF3B4	56
RPL37A	56
CXXC5	56
DGCR6L	56
POMP	56
SPARCL1	56
SEC61A1	56
CDC42EP4	56
EIF2AK1	56
ANXA5	56
NDUFS8	56
UQCRHL	56
CAP1	56
ATXN2	56
C20orf30	56
CRIP1	56
AHCYL1	56
HLA-DPA1	56
COX5B	56
ZMYND11	56
HNRNPA1L2	56
SSBP1	56
CSNK1E	56
RPL26	56
COMMD3	56
IFITM2	56
SPINT2	56
Tmp21-II	56
DNMT1	56
IL13RA1	56
MKNK2	56
SPCS1	56
NCOA4	56
RCC2	56
BRD2	56
YWHAB	56
GLB1	56
RPN1	56
PTOV1	56
ALKBH5	56
RPS6	56
CSTB	56
CTSK	56
LTA4H	56
P2RX5-TAX1BP3	56
RPL13AP6	56
LGALS1	56
RING1	56
RPS19	56
CLSTN1	56
TMCO1	56
PCBP1	56
RCN1	56
AKR1A1	56
RPS11	56
SSU72	56
RWDD1	56
MYH9	56
PAFAH1B3	56
NDUFB8	56
ARHGDIB	56
TFAP2A	56
APOA1BP	56
EEF2	56
SERF2	56
PCBP2	56
HK1	56
CALM1	56
ATP6V1D	56
PUM1	56
NDUFS3	56
RPL3	56
DUSP23	56
ULK1	56
C15orf24	56
ATIC	56
FH	56
SEPN1	56
PSMB7	56
ALDH9A1	56
NOL7	56
NME1	56
RPL39	56
SGSM2	56
TPI1	56
RPL24	56
MKRN1	56
CTSH	56
EFHD1	56
SLC44A2	56
HBXIP	56
DNAJA1	56
MLEC	56
GLRX5	56
UBE2I	56
CLCN7	56
ARL6IP5	56
COL3A1	56
CD46	56
MLPH	56
IGFBP5	56
IMP3	56
CETN2	56
EIF3H	56
EIF3L	56
EIF3G	56
TST	56
NME4	56
PIGY	56
ATP6V0E1	56
CSDA	56
PTP4A2	56
GLUD1	56
NDUFA13	56
ECHDC2	56
MRFAP1	56
C17orf61	56
TYMP	56
DDT	56
PSMB6	56
TECR	56
CYBRD1	56
MMP11	56
FLOT2	56
ZMIZ1	56
XBP1	56
GPD1L	56
COL6A3	56
HSP90B1	56
SKP1	56
CD2BP2	56
S100A10	56
TMEM219	56
LUM	56
EIF3E	56
KDELR1	56
SEC11A	56
KHDRBS1	56
NCL	56
GNPDA1	56
THBS2	56
TMEM147	56
SEC16A	56
GPX4	56
ALDOA	56
CTGF	56
EZR	56
BHLHE40	56
TAPBP	56
ITGB5	56
PRDX4	56
RARRES3	56
HSPA8	56
TM4SF1	56
TMBIM4	56
C13orf27	56
ARL6IP1	56
EIF3I	56
GNB1	56
MRPL3	56
QARS	56
H2AFZ	56
MSRB2	56
CALM3	56
PPP1CC	56
PSMB1	56
RALA	56
RNASET2	56
P4HB	56
PFN1	56
EIF2S3	56
RABGAP1	56
RAB5B	56
ZBTB4	56
SNRPG	56
SEPW1	56
PGRMC1	56
RBM5	56
SFRP2	56
INF2	56
WA1	56
AP2S1	56
CUTA	56
RPS13	56
C12orf57	56
PDCD6	56
AX746718	56
PPM1G	56
HDAC1	56
DAP3	56
LITAF	56
NTN4	56
LDHA	56
DSTN	56
ATP5D	56
CYP4X1	56
POLR2A	56
ESR1	56
RPS20	56
SDHB	56
CFB	56
CNDP2	56
COX4I1	56
BOLA3	56
TPM2	56
SEC61B	56
HSP90AA1	56
MDH1	56
IGFBP7	56
SRRT	56
RSL24D1	56
RPA2	56
FAM3A	56
CHCHD2	56
RNF181	56
ADAM15	56
CSNK2B	56
MTCH1	56
SH3PXD2A	56
PEA15	56
TUBB	56
GLTSCR2	56
GUSB	56
PSMB3	56
EFNA1	56
EIF1	56
FLOT1	56
RPS27A	56
C2orf28	56
C19orf56	56
HEXB	56
TUBA1C	56
CCDC130	56
DNAJB2	56
MRPS21	56
ANP32B	56
COX6A1	56
YWHAQ	56
KLF2	56
SNRNP70	56
MFSD10	56
ATP6V1F	56
TOP2B	56
PRR13	56
HIST1H4C	56
WBP2	56
INO80B-WBP1	56
SRSF2	56
S100A4	56
DRAP1	56
IL6ST	56
PIP	56
LAMA5	56
COL1A2	56
PPA1	56
HMGN2	56
NDUFV2	56
VEGFB	56
EEF1A1	56
TAGLN2	56
PROM2	56
WDR61	56
ARHGEF2	56
PDK3	56
ZNHIT1	56
COPA	56
CDC37	56
NDUFB2	56
MMADHC	56
YWHAZ	56
NDUFA4	56
ATP1B1	56
NPIPL3	56
UHMK1	56
C20orf43	56
C19orf70	56
UQCRQ	56
PAM	56
RPL15	56
HSD17B4	56
DAD1	56
SERPINB6	56
UBA52	56
PFDN5	56
PSMC2	56
RPL13AP3	56
COX6B1	56
RPL4	56
EFEMP2	56
PSMG2	56
LSM3	56
COMMD6	56
METAP2	56
SSR2	56
NFKBIA	56
GUK1	56
SEC24C	56
ATP5H	56
TXN	56
SLC44A1	56
EIF3B	56
HMGN1	56
NSA2	56
RBM10	56
GLTP	56
MXRA5	56
COX8A	56
COL5A2	56
MIF	56
BUD31	56
ATP5B	56
LSM2	56
PDHB	56
NONO	56
MANF	56
ERBB3	56
NDUFA8	56
MDK	56
EEF1G	56
NDUFAF3	56
BRMS1	56
RPS10	56
IMPDH2	56
2019-09-09	56
HNRNPD	56
VDAC1	56
NDUFA1	56
CLEC2D	56
RPS23	56
PIN1	56
MYL12B	56
EIF4A2	56
CNN3	56
BTG1	56
MYL12A	56
ANAPC5	56
RAB7A	56
ATP5J2	56
EIF3K	56
PTEN	56
SARNP	56
SS18L2	56
UBE2D3	56
UFC1	56
MRPL51	56
SCARB2	56
YWHAH	56
HSP90AB1	56
FBLN1	56
RPLP2	56
GHITM	56
NDUFAB1	56
TOMM7	56
ARGLU1	56
FLJ40504	56
JUP	56
B2M	56
CIB1	56
COX5A	56
COL5A1	56
TCEAL4	56
SUZ12	56
TAX1BP1	56
EIF3D	56
SEMA4B	56
ACTN1	56
PSMA5	56
SNRPA1	56
NDUFA12	56
EPRS	56
C1orf151	56
TSG101	56
CAPZA2	56
LRIG1	56
ATP5E	56
RPL36AL	56
TMEM85	56
ROMO1	56
VGLL4	56
FLNB	56
HES4	56
VPS29	56
FGD3	56
ACTB	56
C14orf156	56
DYNC1LI2	56
AGR3	56
HLA-B	56
PABPC4	56
FASN	56
CRIP2	56
IFITM1	56
SFT2D1	56
ECH1	56
SRP9	56
PHPT1	56
EIF4B	56
UNC50	56
SOD1	56
TRMT112	56
MAP1LC3A	56
NCOR2	56
SAT1	56
ADAR	56
RPS15	56
NDUFB11	56
TMED3	56
ATOX1	56
SEC31A	56
TNS3	56
TXNDC17	56
ACTR2	56
RPS27L	56
PPP2R1A	56
LASS6	56
IRX3	56
ILF2	56
ZDHHC16	56
NFIX	56
RPL38	56
TMEM183B	56
RPL18	56
AURKAIP1	56
FTL	56
CYB5A	56
CCNI	56
C7orf50	56
PRDX3	56
DCTN2	56
COX6C	56
CCND1	56
HNRNPK	56
SNRPD2	56
OST4	56
THOC7	56
VWF	56
TMEM14C	56
KDM5B	56
SH3BGRL	56
CTNNA1	56
SUMO3	56
ADD1	56
GSTK1	56
VAMP8	56
ANKRD30A	56
COL4A1	56
GATA3	56
PDGFRB	56
TBCA	56
TRMT5	56
2019-09-02	56
DNAJC8	56
SPECC1L	56
FBP1	56
RRAGA	56
POLD2	56
PPP2R4	56
TALDO1	56
PTBP1	56
RPL13A	56
KRT19	56
GNAS	56
PHF11	56
SNX3	56
RPS14	56
GNS	56
NUDC	56
KRTCAP2	56
ACP1	56
ATP5O	56
RPS3	56
STK24	56
NACA	56
UBE2M	56
AKR7A2	56
MT1A	56
AKT1	56
RBM22	56
FOXO3	56
DYNLL1	56
PCMT1	56
SHC1	56
PTTG1IP	56
GOLGA3	56
RPS9	56
PRDX1	56
ANAPC13	56
LAMP1	56
TACSTD2	56
RPS16	56
C4orf48	56
SERPINA3	56
TMEM66	56
C10orf116	56
NDUFB7	56
SEC61G	56
SRRM1	56
PURB	56
EEF1B2	56
NCRNA00152	56
DYNLT1	56
LPP	56
EPN1	56
ATP6V1G1	56
MRPL37	56
SPOP	56
CSRP1	56
POLR1D	56
RPL35A	56
POLR2F	56
WASL	56
ITM2B	56
GIPC1	56
ENO1	56
SRSF5	56
HSPA1A	56
SELM	56
MRPS6	56
GSTM2	56
PIK3R2	56
MDH2	56
PAICS	56
SRSF9	56
BCAP31	56
NME3	56
CST3	56
HNRNPM	56
FAF2	56
ACTA2	56
ARHGAP1	56
THY1	56
ATP9A	56
ACTG1	56
TUBA1B	56
MORF4L2	56
RPL32	56
NUCB1	56
ZNF148	56
ANXA1	56
SHROOM3	56
C9orf46	56
TNFRSF14	56
X64709	56
SLC25A5	56
EVL	56
RPS26P11	56
HNRNPR	56
OCIAD1	56
KRT18	56
ARSD	56
ATP6AP1	56
POLE4	56
RAB31	56
UBB	56
ZFAND5	56
SPTAN1	56
IFITM3	56
STOML2	56
RPS27	56
RHBDD2	56
CAMLG	56
RPL30	56
FAU	56
MARCKSL1	56
MYL6	56
TXLNA	56
MGEA5	56
KPNB1	56
DARS	56
RPL12	56
ATP6V1E1	56
PYCARD	56
C4orf34	56
ATP5EP2	56
QDPR	56
RPL23AP53	56
NOP10	56
DPY30	56
COL1A1	56
RPS12	56
NDUFS5	56
FAM50A	56
KIAA0430	56
RPL10	56
RXRA	56
HINT1	56
RAB40C	56
COMMD7	56
OAZ1	56
CALM2	56
C6orf48	56
MAT2A	56
TMEM87A	56
APOD	56
RAB8A	56
ATP6V0B	56
JMJD8	56
ARPC2	56
MGST3	56
SAE1	56
SRSF4	56
PPT1	56
SCAMP3	56
AZGP1	56
MUC1	56
HSPB1	56
INTS3	56
TMEM205	56
NCSTN	56
GAK	56
COPS7A	56
SLC38A1	56
SH3GLB2	56
CCDC6	56
ATP5G2	56
BTF3	56
WASH3P	56
FXYD5	56
MYB	56
RPL22	56
NINJ1	56
NFKB1	56
UQCRFS1	56
HIGD2A	56
IGFBP4	56
POM121C	56
PRDX6	56
CIRBP	56
ATP6AP2	56
RPS18	56
TSPAN9	56
CPNE3	56
SSR4	56
COX7C	56
TFF3	56
SRRM2	56
COL6A1	56
DDX5	56
ARPC1A	56
TMSB10	56
GNB2L1	56
PSAP	56
TGFBI	56
TIMP1	56
SHISA2	56
RAB4B-EGLN2	56
RERE	57
RPL35	57
EFCAB4A	57
TMEM59	57
CEBPB	57
BSG	57
RAB25	57
NDUFA3	57
MRFAP1L1	57
RPL11	57
GPX1	57
JTB	57
NDUFS7	57
CCDC72	57
WDR6	57
TRAM1	57
CTTN	57
STAT2	57
PSME1	57
UXT	57
UBA1	57
BANF1	57
TPT1	57
DDX39B	57
SHISA5	57
HLA-DRA	57
ACTN4	57
GTF3A	57
LAMTOR1	57
TTC3	57
AARS	57
RPL27A	57
BAMBI	57
CHD4	57
FAM120A	57
RPL31	57
AHNAK	57
MT2A	57
RNF7	57
RPS17	57
BGN	57
RPL27	57
VEZF1	57
RPL18A	57
ESYT2	57
REEP5	57
PJA2	57
KIAA1324	57
NDUFB3	57
PCCB	57
NPC2	57
DQ895289	57
COX7A2	57
NDUFS4	57
PSMB4	57
CENPB	57
PARK7	57
DDX1	57
CD24	57
CD81	57
LASP1	57
PPP1R11	57
RPSA	57
RPS5	57
H1F0	57
DAZAP2	57
RHOA	57
C11orf10	57
COX17	57
APP	57
RPS28	57
TMBIM6	57
SLC25A39	57
TBCB	57
RUSC1	57
PPP6C	57
BCL2L1	57
VDAC3	57
APOE	57
HTRA1	57
ISCU	57
TIMP2	57
RAB11A	57
FOXA1	57
GSPT1	57
VIM	57
RPL5	57
RPP21	57
NDUFB5	57
RPL36	57
RPL19	57
PEX11B	57
SPDEF	57
TRIM8	57
ATP5A1	57
MGP	57
TMEM183A	57
SF3B4	57
RPL37A	57
CXXC5	57
DGCR6L	57
POMP	57
SPARCL1	57
SEC61A1	57
CDC42EP4	57
EIF2AK1	57
ANXA5	57
NDUFS8	57
UQCRHL	57
CAP1	57
ATXN2	57
CREG1	57
C20orf30	57
CRIP1	57
AHCYL1	57
HLA-DPA1	57
COX5B	57
ZMYND11	57
HNRNPA1L2	57
SSBP1	57
CSNK1E	57
RPL26	57
COMMD3	57
IFITM2	57
SPINT2	57
Tmp21-II	57
IL13RA1	57
MKNK2	57
SPCS1	57
NCOA4	57
RCC2	57
BRD2	57
YWHAB	57
GLB1	57
RPN1	57
PTOV1	57
ALKBH5	57
RPS6	57
CSTB	57
CTSK	57
LTA4H	57
P2RX5-TAX1BP3	57
RPL13AP6	57
LGALS1	57
RING1	57
RPS19	57
CLSTN1	57
TMCO1	57
PCBP1	57
RCN1	57
AKR1A1	57
RPS11	57
SSU72	57
RWDD1	57
MYH9	57
PAFAH1B3	57
NDUFB8	57
ARHGDIB	57
TFAP2A	57
APOA1BP	57
EEF2	57
SERF2	57
PCBP2	57
HK1	57
CALM1	57
ATP6V1D	57
PUM1	57
NDUFS3	57
RPL3	57
DUSP23	57
C15orf24	57
ATIC	57
FH	57
SEPN1	57
PSMB7	57
ALDH9A1	57
NOL7	57
NME1	57
RPL39	57
SGSM2	57
TPI1	57
RPL24	57
MKRN1	57
CTSH	57
EFHD1	57
SLC44A2	57
HBXIP	57
DNAJA1	57
MLEC	57
GLRX5	57
UBE2I	57
CLCN7	57
ARL6IP5	57
COL3A1	57
CD46	57
MLPH	57
IGFBP5	57
IMP3	57
CETN2	57
EIF3H	57
EIF3L	57
EIF3G	57
TST	57
NME4	57
PIGY	57
ATP6V0E1	57
CSDA	57
PTP4A2	57
GLUD1	57
NDUFA13	57
ECHDC2	57
MRFAP1	57
C17orf61	57
TYMP	57
DDT	57
PSMB6	57
TECR	57
CYBRD1	57
FLOT2	57
ZMIZ1	57
XBP1	57
GPD1L	57
COL6A3	57
HSP90B1	57
SKP1	57
CD2BP2	57
S100A10	57
TMEM219	57
LUM	57
EIF3E	57
KDELR1	57
SEC11A	57
KHDRBS1	57
NCL	57
GNPDA1	57
THBS2	57
TMEM147	57
SEC16A	57
GPX4	57
ALDOA	57
CTGF	57
EZR	57
BHLHE40	57
ITGB5	57
PRDX4	57
RARRES3	57
HSPA8	57
TM4SF1	57
TMBIM4	57
C13orf27	57
ARL6IP1	57
EIF3I	57
GNB1	57
MRPL3	57
QARS	57
H2AFZ	57
MSRB2	57
CALM3	57
PPP1CC	57
PSMB1	57
RALA	57
RNASET2	57
P4HB	57
PFN1	57
EIF2S3	57
RABGAP1	57
RRM1	57
RAB5B	57
ZBTB4	57
SNRPG	57
PGRMC1	57
RBM5	57
SFRP2	57
WA1	57
AP2S1	57
CUTA	57
RPS13	57
C12orf57	57
PDCD6	57
AX746718	57
PPM1G	57
HDAC1	57
DAP3	57
LITAF	57
NTN4	57
LDHA	57
DSTN	57
ATP5D	57
CYP4X1	57
NRD1	57
POLR2A	57
ESR1	57
RPS20	57
SDHB	57
CFB	57
CNDP2	57
COX4I1	57
BOLA3	57
TPM2	57
SEC61B	57
HSP90AA1	57
MDH1	57
IGFBP7	57
SRRT	57
RSL24D1	57
RPA2	57
CHCHD2	57
RNF181	57
ADAM15	57
CSNK2B	57
MTCH1	57
SH3PXD2A	57
PEA15	57
TUBB	57
GLTSCR2	57
GUSB	57
PSMB3	57
EFNA1	57
EIF1	57
FLOT1	57
RPS27A	57
C2orf28	57
C19orf56	57
HEXB	57
TUBA1C	57
CCDC130	57
DNAJB2	57
MRPS21	57
RAB3GAP1	57
ANP32B	57
COX6A1	57
YWHAQ	57
KLF2	57
SNRNP70	57
MFSD10	57
ATP6V1F	57
TOP2B	57
PRR13	57
HIST1H4C	57
WBP2	57
INO80B-WBP1	57
SRSF2	57
S100A4	57
DRAP1	57
IL6ST	57
COPS5	57
PIP	57
LAMA5	57
COL1A2	57
PPA1	57
HMGN2	57
NDUFV2	57
VEGFB	57
EEF1A1	57
TAGLN2	57
WDR61	57
ARHGEF2	57
ZNHIT1	57
RPA3	57
COPA	57
CDC37	57
NDUFB2	57
MMADHC	57
YWHAZ	57
NDUFA4	57
ATP1B1	57
NPIPL3	57
C20orf43	57
C19orf70	57
UQCRQ	57
PAM	57
RPL15	57
HSD17B4	57
DAD1	57
SERPINB6	57
UBA52	57
PFDN5	57
PSMC2	57
RPL13AP3	57
COX6B1	57
RPL4	57
EFEMP2	57
PSMG2	57
LSM3	57
COMMD6	57
METAP2	57
SSR2	57
NFKBIA	57
GUK1	57
SEC24C	57
ATP5H	57
TXN	57
SLC44A1	57
EIF3B	57
HMGN1	57
NSA2	57
RBM10	57
GLTP	57
MXRA5	57
COX8A	57
COL5A2	57
MIF	57
BUD31	57
ATP5B	57
LSM2	57
PDHB	57
NONO	57
MANF	57
NDUFA8	57
MDK	57
EEF1G	57
NDUFAF3	57
RPS10	57
IMPDH2	57
2019-09-09	57
HNRNPD	57
VDAC1	57
NDUFA1	57
CLEC2D	57
RPS23	57
PIN1	57
MYL12B	57
EIF4A2	57
CNN3	57
BTG1	57
MYL12A	57
ANAPC5	57
RAB7A	57
ATP5J2	57
EIF3K	57
PTEN	57
SARNP	57
SS18L2	57
UBE2D3	57
UFC1	57
MRPL51	57
SCARB2	57
YWHAH	57
HSP90AB1	57
FBLN1	57
RPLP2	57
GHITM	57
NDUFAB1	57
TOMM7	57
ARGLU1	57
FLJ40504	57
JUP	57
B2M	57
CIB1	57
COX5A	57
COL5A1	57
TCEAL4	57
TAX1BP1	57
EIF3D	57
SEMA4B	57
ACTN1	57
PSMA5	57
NDUFA12	57
EPRS	57
C1orf151	57
TSG101	57
CAPZA2	57
LRIG1	57
ATP5E	57
RPL36AL	57
TMEM85	57
ROMO1	57
VGLL4	57
FLNB	57
VPS29	57
ACTB	57
C14orf156	57
DYNC1LI2	57
HLA-B	57
PABPC4	57
FASN	57
CRIP2	57
IFITM1	57
SFT2D1	57
ECH1	57
SRP9	57
PHPT1	57
EIF4B	57
UNC50	57
SOD1	57
TRMT112	57
MAP1LC3A	57
NCOR2	57
SAT1	57
RPS15	57
NDUFB11	57
TMED3	57
BRP44	57
ATOX1	57
SEC31A	57
TNS3	57
TXNDC17	57
ACTR2	57
RPS27L	57
PPP2R1A	57
ECHS1	57
LASS6	57
IRX3	57
ILF2	57
NFIX	57
RPL38	57
RPL18	57
AURKAIP1	57
CITED4	57
FTL	57
CYB5A	57
CCNI	57
C7orf50	57
PRDX3	57
DCTN2	57
COX6C	57
CCND1	57
HNRNPK	57
SNRPD2	57
RAB10	57
OST4	57
THOC7	57
VWF	57
TMEM14C	57
SH3BGRL	57
CTNNA1	57
SUMO3	57
ADD1	57
GSTK1	57
VAMP8	57
ANKRD30A	57
COL4A1	57
PDGFRB	57
TBCA	57
TRMT5	57
2019-09-02	57
DNAJC8	57
SPECC1L	57
RRAGA	57
POLD2	57
PPP2R4	57
TALDO1	57
PTBP1	57
RPL13A	57
KRT19	57
MAPRE1	57
GNAS	57
PHF11	57
SNX3	57
RPS14	57
GNS	57
NUDC	57
KRTCAP2	57
ACP1	57
ATP5O	57
RPS3	57
STK24	57
NACA	57
UBE2M	57
AKR7A2	57
MT1A	57
AKT1	57
RBM22	57
FOXO3	57
DYNLL1	57
PCMT1	57
SHC1	57
PTTG1IP	57
GOLGA3	57
RPS9	57
PRDX1	57
ANAPC13	57
LAMP1	57
TACSTD2	57
RPS16	57
C4orf48	57
SERPINA3	57
TMEM66	57
C10orf116	57
NDUFB7	57
SEC61G	57
SRRM1	57
PURB	57
EEF1B2	57
NCRNA00152	57
DYNLT1	57
LPP	57
EPN1	57
ATP6V1G1	57
MRPL37	57
SPOP	57
CSRP1	57
POLR1D	57
RPL35A	57
POLR2F	57
WASL	57
ITM2B	57
GIPC1	57
ENO1	57
SRSF5	57
HSPA1A	57
SELM	57
MRPS6	57
GSTM2	57
PIK3R2	57
MDH2	57
PAICS	57
SRSF9	57
BCAP31	57
NME3	57
CST3	57
HNRNPM	57
FAF2	57
ACTA2	57
ARHGAP1	57
THY1	57
ATP9A	57
ACTG1	57
TUBA1B	57
MORF4L2	57
RPL32	57
NUCB1	57
ANXA1	57
SHROOM3	57
C9orf46	57
TNFRSF14	57
X64709	57
SLC25A5	57
EVL	57
RPS26P11	57
HNRNPR	57
OCIAD1	57
KRT18	57
ARSD	57
ATP6AP1	57
POLE4	57
RAB31	57
UBB	57
ZFAND5	57
SPTAN1	57
IFITM3	57
STOML2	57
RPS27	57
RHBDD2	57
CAMLG	57
RPL30	57
FAU	57
MARCKSL1	57
MYL6	57
TXLNA	57
MGEA5	57
KPNB1	57
DARS	57
RPL12	57
ATP6V1E1	57
PYCARD	57
C4orf34	57
ATP5EP2	57
RPL23AP53	57
NOP10	57
DPY30	57
COL1A1	57
RPS12	57
COPB1	57
NDUFS5	57
FAM50A	57
RPL10	57
RXRA	57
HINT1	57
RAB40C	57
COMMD7	57
OAZ1	57
CALM2	57
C6orf48	57
MAT2A	57
TMEM87A	57
APOD	57
ATP6V0B	57
JMJD8	57
ARPC2	57
MGST3	57
SAE1	57
SRSF4	57
PPT1	57
AZGP1	57
MUC1	57
HSPB1	57
TMEM205	57
NCSTN	57
COPS7A	57
SLC38A1	57
SH3GLB2	57
CCDC6	57
ATP5G2	57
BTF3	57
WASH3P	57
FXYD5	57
MYB	57
RPL22	57
NINJ1	57
NFKB1	57
UQCRFS1	57
HIGD2A	57
IGFBP4	57
POM121C	57
PRDX6	57
CIRBP	57
ATP6AP2	57
RPS18	57
TSPAN9	57
CPNE3	57
SSR4	57
COX7C	57
TFF3	57
SRRM2	57
COL6A1	57
DDX5	57
ARPC1A	57
TMSB10	57
GNB2L1	57
PSAP	57
TGFBI	57
TIMP1	57
SHISA2	57
RAB4B-EGLN2	57
RERE	58
RPL35	58
EFCAB4A	58
TMEM59	58
CEBPB	58
BSG	58
RAB25	58
NDUFA3	58
MRFAP1L1	58
RPL11	58
GPX1	58
JTB	58
NDUFS7	58
CCDC72	58
WDR6	58
TRAM1	58
CTTN	58
STAT2	58
PSME1	58
UXT	58
UBA1	58
BANF1	58
TPT1	58
DDX39B	58
SHISA5	58
HLA-DRA	58
ACTN4	58
GTF3A	58
LAMTOR1	58
TTC3	58
AARS	58
RPL27A	58
BAMBI	58
CHD4	58
FAM120A	58
RPL31	58
AHNAK	58
MT2A	58
RNF7	58
RPS17	58
BGN	58
RPL27	58
VEZF1	58
RPL18A	58
ESYT2	58
REEP5	58
PJA2	58
KIAA1324	58
NDUFB3	58
PCCB	58
NPC2	58
DQ895289	58
COX7A2	58
NDUFS4	58
PSMB4	58
CENPB	58
PARK7	58
DDX1	58
CD24	58
CD81	58
LASP1	58
PPP1R11	58
RPSA	58
RPS5	58
H1F0	58
DAZAP2	58
RHOA	58
C11orf10	58
COX17	58
APP	58
RPS28	58
TMBIM6	58
SLC25A39	58
TBCB	58
RUSC1	58
PPP6C	58
BCL2L1	58
VDAC3	58
APOE	58
HTRA1	58
ISCU	58
TIMP2	58
RAB11A	58
FOXA1	58
GSPT1	58
VIM	58
RPL5	58
RPP21	58
NDUFB5	58
RPL36	58
RPL19	58
PEX11B	58
SPDEF	58
TRIM8	58
ATP5A1	58
MGP	58
TMEM183A	58
SF3B4	58
RPL37A	58
CXXC5	58
DGCR6L	58
POMP	58
SPARCL1	58
SEC61A1	58
CDC42EP4	58
EIF2AK1	58
ANXA5	58
NDUFS8	58
UQCRHL	58
CAP1	58
ATXN2	58
C20orf30	58
CRIP1	58
AHCYL1	58
HLA-DPA1	58
COX5B	58
ZMYND11	58
HNRNPA1L2	58
SSBP1	58
CSNK1E	58
RPL26	58
COMMD3	58
IFITM2	58
SPINT2	58
Tmp21-II	58
IL13RA1	58
MKNK2	58
SPCS1	58
NCOA4	58
RCC2	58
BRD2	58
YWHAB	58
GLB1	58
RPN1	58
PTOV1	58
ALKBH5	58
RPS6	58
CSTB	58
CTSK	58
LTA4H	58
P2RX5-TAX1BP3	58
RPL13AP6	58
LGALS1	58
RING1	58
RPS19	58
CLSTN1	58
TMCO1	58
PCBP1	58
RCN1	58
AKR1A1	58
RPS11	58
SSU72	58
RWDD1	58
MYH9	58
PAFAH1B3	58
NDUFB8	58
ARHGDIB	58
TFAP2A	58
APOA1BP	58
EEF2	58
SERF2	58
PCBP2	58
HK1	58
CALM1	58
ATP6V1D	58
PUM1	58
NDUFS3	58
RPL3	58
DUSP23	58
C15orf24	58
ATIC	58
FH	58
SEPN1	58
PSMB7	58
ALDH9A1	58
NOL7	58
NME1	58
RPL39	58
SGSM2	58
TPI1	58
RPL24	58
MKRN1	58
CTSH	58
EFHD1	58
SLC44A2	58
HBXIP	58
DNAJA1	58
MLEC	58
GLRX5	58
UBE2I	58
CLCN7	58
ARL6IP5	58
COL3A1	58
CD46	58
MLPH	58
IGFBP5	58
IMP3	58
CETN2	58
EIF3H	58
EIF3L	58
EIF3G	58
TST	58
NME4	58
PIGY	58
ATP6V0E1	58
CSDA	58
PTP4A2	58
GLUD1	58
NDUFA13	58
ECHDC2	58
MRFAP1	58
C17orf61	58
TYMP	58
DDT	58
PSMB6	58
TECR	58
CYBRD1	58
FLOT2	58
ZMIZ1	58
XBP1	58
GPD1L	58
COL6A3	58
HSP90B1	58
SKP1	58
CD2BP2	58
S100A10	58
TMEM219	58
LUM	58
EIF3E	58
KDELR1	58
SEC11A	58
KHDRBS1	58
NCL	58
GNPDA1	58
THBS2	58
TMEM147	58
SEC16A	58
GPX4	58
ALDOA	58
CTGF	58
EZR	58
BHLHE40	58
ITGB5	58
PRDX4	58
RARRES3	58
HSPA8	58
TM4SF1	58
TMBIM4	58
C13orf27	58
ARL6IP1	58
EIF3I	58
GNB1	58
MRPL3	58
QARS	58
H2AFZ	58
MSRB2	58
CALM3	58
PPP1CC	58
PSMB1	58
RALA	58
RNASET2	58
P4HB	58
PFN1	58
EIF2S3	58
RABGAP1	58
RAB5B	58
ZBTB4	58
SNRPG	58
PGRMC1	58
RBM5	58
SFRP2	58
WA1	58
AP2S1	58
CUTA	58
RPS13	58
C12orf57	58
PDCD6	58
AX746718	58
PPM1G	58
HDAC1	58
DAP3	58
LITAF	58
NTN4	58
LDHA	58
DSTN	58
ATP5D	58
CYP4X1	58
POLR2A	58
ESR1	58
RPS20	58
SDHB	58
CFB	58
CNDP2	58
COX4I1	58
BOLA3	58
TPM2	58
SEC61B	58
HSP90AA1	58
MDH1	58
IGFBP7	58
SRRT	58
RSL24D1	58
RPA2	58
CHCHD2	58
RNF181	58
ADAM15	58
CSNK2B	58
MTCH1	58
SH3PXD2A	58
PEA15	58
TUBB	58
GLTSCR2	58
GUSB	58
PSMB3	58
EFNA1	58
EIF1	58
FLOT1	58
RPS27A	58
C2orf28	58
C19orf56	58
HEXB	58
TUBA1C	58
CCDC130	58
DNAJB2	58
MRPS21	58
ANP32B	58
COX6A1	58
YWHAQ	58
KLF2	58
SNRNP70	58
MFSD10	58
ATP6V1F	58
TOP2B	58
PRR13	58
HIST1H4C	58
WBP2	58
INO80B-WBP1	58
SRSF2	58
S100A4	58
DRAP1	58
IL6ST	58
PIP	58
LAMA5	58
COL1A2	58
PPA1	58
HMGN2	58
NDUFV2	58
VEGFB	58
EEF1A1	58
TAGLN2	58
WDR61	58
ARHGEF2	58
ZNHIT1	58
COPA	58
CDC37	58
NDUFB2	58
MMADHC	58
YWHAZ	58
NDUFA4	58
ATP1B1	58
NPIPL3	58
C20orf43	58
C19orf70	58
UQCRQ	58
PAM	58
RPL15	58
HSD17B4	58
DAD1	58
SERPINB6	58
UBA52	58
PFDN5	58
PSMC2	58
RPL13AP3	58
COX6B1	58
RPL4	58
EFEMP2	58
PSMG2	58
LSM3	58
COMMD6	58
METAP2	58
SSR2	58
NFKBIA	58
GUK1	58
SEC24C	58
ATP5H	58
TXN	58
SLC44A1	58
EIF3B	58
HMGN1	58
NSA2	58
RBM10	58
GLTP	58
MXRA5	58
COX8A	58
COL5A2	58
MIF	58
BUD31	58
ATP5B	58
LSM2	58
PDHB	58
NONO	58
MANF	58
NDUFA8	58
MDK	58
EEF1G	58
NDUFAF3	58
RPS10	58
IMPDH2	58
2019-09-09	58
HNRNPD	58
VDAC1	58
NDUFA1	58
CLEC2D	58
RPS23	58
PIN1	58
MYL12B	58
EIF4A2	58
CNN3	58
BTG1	58
MYL12A	58
ANAPC5	58
RAB7A	58
ATP5J2	58
EIF3K	58
PTEN	58
SARNP	58
SS18L2	58
UBE2D3	58
UFC1	58
MRPL51	58
SCARB2	58
YWHAH	58
HSP90AB1	58
FBLN1	58
RPLP2	58
GHITM	58
NDUFAB1	58
TOMM7	58
ARGLU1	58
FLJ40504	58
JUP	58
B2M	58
CIB1	58
COX5A	58
COL5A1	58
TCEAL4	58
TAX1BP1	58
EIF3D	58
SEMA4B	58
ACTN1	58
PSMA5	58
NDUFA12	58
EPRS	58
C1orf151	58
TSG101	58
CAPZA2	58
LRIG1	58
ATP5E	58
RPL36AL	58
TMEM85	58
ROMO1	58
VGLL4	58
FLNB	58
VPS29	58
ACTB	58
C14orf156	58
DYNC1LI2	58
HLA-B	58
PABPC4	58
FASN	58
CRIP2	58
IFITM1	58
SFT2D1	58
ECH1	58
SRP9	58
PHPT1	58
EIF4B	58
UNC50	58
SOD1	58
TRMT112	58
MAP1LC3A	58
NCOR2	58
SAT1	58
RPS15	58
NDUFB11	58
TMED3	58
ATOX1	58
SEC31A	58
TNS3	58
TXNDC17	58
ACTR2	58
RPS27L	58
PPP2R1A	58
LASS6	58
IRX3	58
ILF2	58
NFIX	58
RPL38	58
RPL18	58
AURKAIP1	58
FTL	58
CYB5A	58
CCNI	58
C7orf50	58
PRDX3	58
DCTN2	58
COX6C	58
CCND1	58
HNRNPK	58
SNRPD2	58
OST4	58
THOC7	58
VWF	58
TMEM14C	58
SH3BGRL	58
CTNNA1	58
SUMO3	58
ADD1	58
GSTK1	58
VAMP8	58
ANKRD30A	58
COL4A1	58
PDGFRB	58
TBCA	58
TRMT5	58
2019-09-02	58
DNAJC8	58
SPECC1L	58
RRAGA	58
POLD2	58
PPP2R4	58
TALDO1	58
PTBP1	58
RPL13A	58
KRT19	58
GNAS	58
PHF11	58
SNX3	58
RPS14	58
GNS	58
NUDC	58
KRTCAP2	58
ACP1	58
ATP5O	58
RPS3	58
STK24	58
NACA	58
UBE2M	58
AKR7A2	58
MT1A	58
AKT1	58
RBM22	58
FOXO3	58
DYNLL1	58
PCMT1	58
SHC1	58
PTTG1IP	58
GOLGA3	58
RPS9	58
PRDX1	58
ANAPC13	58
LAMP1	58
TACSTD2	58
RPS16	58
C4orf48	58
SERPINA3	58
TMEM66	58
C10orf116	58
NDUFB7	58
SEC61G	58
SRRM1	58
PURB	58
EEF1B2	58
NCRNA00152	58
DYNLT1	58
LPP	58
EPN1	58
ATP6V1G1	58
MRPL37	58
SPOP	58
CSRP1	58
POLR1D	58
RPL35A	58
POLR2F	58
WASL	58
ITM2B	58
GIPC1	58
ENO1	58
SRSF5	58
HSPA1A	58
SELM	58
MRPS6	58
GSTM2	58
PIK3R2	58
MDH2	58
PAICS	58
SRSF9	58
BCAP31	58
NME3	58
CST3	58
HNRNPM	58
FAF2	58
ACTA2	58
ARHGAP1	58
THY1	58
ATP9A	58
ACTG1	58
TUBA1B	58
MORF4L2	58
RPL32	58
NUCB1	58
ANXA1	58
SHROOM3	58
C9orf46	58
TNFRSF14	58
X64709	58
SLC25A5	58
EVL	58
RPS26P11	58
HNRNPR	58
OCIAD1	58
KRT18	58
ARSD	58
ATP6AP1	58
POLE4	58
RAB31	58
UBB	58
ZFAND5	58
SPTAN1	58
IFITM3	58
STOML2	58
RPS27	58
RHBDD2	58
CAMLG	58
RPL30	58
FAU	58
MARCKSL1	58
MYL6	58
TXLNA	58
MGEA5	58
KPNB1	58
DARS	58
RPL12	58
ATP6V1E1	58
PYCARD	58
C4orf34	58
ATP5EP2	58
RPL23AP53	58
NOP10	58
DPY30	58
COL1A1	58
RPS12	58
NDUFS5	58
FAM50A	58
RPL10	58
RXRA	58
HINT1	58
RAB40C	58
COMMD7	58
OAZ1	58
CALM2	58
C6orf48	58
MAT2A	58
TMEM87A	58
APOD	58
ATP6V0B	58
JMJD8	58
ARPC2	58
MGST3	58
SAE1	58
SRSF4	58
PPT1	58
AZGP1	58
MUC1	58
HSPB1	58
TMEM205	58
NCSTN	58
COPS7A	58
SLC38A1	58
SH3GLB2	58
CCDC6	58
ATP5G2	58
BTF3	58
WASH3P	58
FXYD5	58
MYB	58
RPL22	58
NINJ1	58
NFKB1	58
UQCRFS1	58
HIGD2A	58
IGFBP4	58
POM121C	58
PRDX6	58
CIRBP	58
ATP6AP2	58
RPS18	58
TSPAN9	58
CPNE3	58
SSR4	58
COX7C	58
TFF3	58
SRRM2	58
COL6A1	58
DDX5	58
ARPC1A	58
TMSB10	58
GNB2L1	58
PSAP	58
TGFBI	58
TIMP1	58
SHISA2	58
RAB4B-EGLN2	58
RERE	59
SLC9A1	59
TAF15	59
SHMT2	59
RPL35	59
EFCAB4A	59
PLXNB2	59
TMEM59	59
KRT8	59
CEBPB	59
BSG	59
RAB25	59
NDUFA3	59
MRFAP1L1	59
RPL11	59
BOLA2B	59
URM1	59
PLOD1	59
GPX1	59
SUGP2	59
JTB	59
NAP1L4	59
NDUFS7	59
CCDC72	59
WDR6	59
GAS6	59
TRAM1	59
S100A16	59
CTTN	59
STAT2	59
PSME1	59
UXT	59
UBA1	59
CA12	59
BANF1	59
DDX39B	59
PKM2	59
SHISA5	59
CTSB	59
HLA-DRA	59
ACTN4	59
STRA13	59
GTF3A	59
TRABD	59
LAMTOR1	59
LZTR1	59
EBNA1BP2	59
TTC3	59
AARS	59
HIST1H2BD	59
RPL27A	59
BAMBI	59
CHD4	59
FAM120A	59
RPL31	59
PTK2	59
AHNAK	59
MT2A	59
RNF7	59
CARM1	59
RPS17	59
BGN	59
RPL27	59
AMZ2	59
VEZF1	59
RPL18A	59
ESYT2	59
REEP5	59
PJA2	59
KIAA1324	59
NDUFB3	59
PRDX5	59
PCCB	59
NPC2	59
DQ895289	59
COX7A2	59
NMRAL1	59
HLA-DMA	59
PSMB4	59
CENPB	59
PARK7	59
DDX1	59
CD24	59
CD81	59
TPM1	59
LASP1	59
PPP1R11	59
RPSA	59
RPS5	59
H1F0	59
DAZAP2	59
RHOA	59
C11orf10	59
COX17	59
APP	59
RPS28	59
TMBIM6	59
SLC25A39	59
CTDSP2	59
TBCB	59
RUSC1	59
PPP6C	59
BCL2L1	59
TOMM6	59
SLC40A1	59
VDAC3	59
APOE	59
PCID2	59
HTRA1	59
ISCU	59
TIMP2	59
RAB11A	59
HLA-DQA1	59
2019-03-06	59
GSTP1	59
FOXA1	59
GSPT1	59
PSME2	59
VIM	59
RPL5	59
RPP21	59
NDUFB5	59
RPL36	59
RPL19	59
SPDEF	59
C17orf90	59
TRIM8	59
C5orf13	59
ATP5A1	59
MGP	59
TMEM183A	59
SF3B4	59
RPL37A	59
CXXC5	59
DGCR6L	59
POMP	59
SPARCL1	59
SEC61A1	59
CSF1R	59
CDC42EP4	59
EIF2AK1	59
ANXA5	59
NDUFS8	59
UQCRHL	59
CAP1	59
VTCN1	59
GNAI2	59
ATXN2	59
CLTB	59
C20orf30	59
CRIP1	59
AHCYL1	59
HLA-DPA1	59
VPS28	59
COX5B	59
ZMYND11	59
HNRNPA1L2	59
SSBP1	59
CSNK1E	59
RPL26	59
COMMD3	59
IFITM2	59
POLR2H	59
TXNIP	59
LAGE3	59
SPINT2	59
RBM39	59
DNMT1	59
MKNK2	59
POLE3	59
SPCS1	59
NCOA4	59
DHRS4	59
RCC2	59
BRD2	59
YWHAB	59
SGSH	59
GLB1	59
RPN1	59
PTOV1	59
ALKBH5	59
RPS6	59
CSTB	59
CTSK	59
LTA4H	59
P2RX5-TAX1BP3	59
RPL13AP6	59
CILP	59
LGALS1	59
RING1	59
RPS19	59
CLSTN1	59
MCM7	59
TMCO1	59
UROS	59
PCBP1	59
RCN1	59
AKR1A1	59
SSU72	59
MGST2	59
RWDD1	59
MYH9	59
PAFAH1B3	59
NDUFB8	59
ARHGDIB	59
TFAP2A	59
APOA1BP	59
HCST	59
EEF2	59
SERF2	59
PCBP2	59
HK1	59
CALM1	59
MX1	59
PGRMC2	59
PUM1	59
NDUFS3	59
RPL3	59
DUSP23	59
ULK1	59
SUSD3	59
C15orf24	59
CYC1	59
ATIC	59
MYH10	59
SEPN1	59
PSMB7	59
TMEM179B	59
ALDH9A1	59
NME1	59
NFIC	59
RPL39	59
CCDC56	59
TNK2	59
EIF6	59
GBP2	59
SGSM2	59
TPI1	59
RPL24	59
MKRN1	59
CTSH	59
SDF4	59
EFHD1	59
SLC44A2	59
HBXIP	59
DNAJA1	59
MLEC	59
IRF9	59
PSMB10	59
GLG1	59
GLRX5	59
UBE2I	59
CLCN7	59
TUBB2C	59
COL3A1	59
CD46	59
MLPH	59
IGFBP5	59
IMP3	59
CETN2	59
BASP1	59
NDUFA11	59
EIF3H	59
EIF3L	59
EIF3G	59
TST	59
NME4	59
PIGY	59
ATP6V0E1	59
PTP4A2	59
GLUD1	59
NDUFA13	59
ECHDC2	59
MRFAP1	59
C17orf61	59
TYMP	59
TAGLN	59
DDT	59
PSMB6	59
TECR	59
TYROBP	59
MMP11	59
FLOT2	59
ZMIZ1	59
XBP1	59
TNPO2	59
SLC9A3R1	59
COL6A3	59
HSP90B1	59
CD2BP2	59
S100A10	59
TMEM219	59
LUM	59
EIF3E	59
COL8A1	59
KDELR1	59
PLA2G16	59
STAT1	59
SEC11A	59
KHDRBS1	59
ABLIM1	59
NCL	59
GNPDA1	59
THBS2	59
TMEM147	59
SEC16A	59
GPX4	59
GAPDH	59
ALDOA	59
CTGF	59
EZR	59
SUN2	59
BHLHE40	59
TAPBP	59
ITGB5	59
SDC4	59
RARRES3	59
HSPA8	59
TM4SF1	59
TMBIM4	59
C13orf27	59
ARL6IP1	59
EIF3I	59
GNB1	59
D2HGDH	59
MRPL3	59
QARS	59
H2AFZ	59
MSRB2	59
CALM3	59
ARCN1	59
PSMB1	59
IGF2R	59
S100A6	59
RALA	59
RNASET2	59
P4HB	59
PFN1	59
EIF2S3	59
RABGAP1	59
RRM1	59
RAB5B	59
PGD	59
NSMCE1	59
SNRPG	59
SETD3	59
SEPW1	59
PGRMC1	59
MAP7D1	59
RBM5	59
SFRP2	59
INF2	59
WA1	59
AP2S1	59
CUTA	59
RPS13	59
C12orf57	59
PDCD6	59
SCGB2A2	59
AX746718	59
PPM1G	59
HDAC1	59
CSK	59
DAP3	59
HDDC2	59
LITAF	59
LDHA	59
ATP5D	59
CYP4X1	59
NRD1	59
POLR2A	59
RPS20	59
SDHB	59
CFB	59
CNDP2	59
COX4I1	59
BOLA3	59
TPM2	59
SEC61B	59
COL6A2	59
MDH1	59
CRABP2	59
IGFBP7	59
MRPS15	59
SRRT	59
RSL24D1	59
RPA2	59
FAM3A	59
CHCHD2	59
RNF181	59
ADAM15	59
CLIC1	59
CSNK2B	59
NAGK	59
MTCH1	59
C19orf53	59
C22orf13	59
SH3PXD2A	59
PEA15	59
TUBB	59
GLTSCR2	59
UBQLN4	59
GUSB	59
PSMB3	59
EFNA1	59
EIF1	59
TSPAN17	59
MXD4	59
PALLD	59
FLOT1	59
RPS27A	59
C2orf28	59
C19orf56	59
HEXB	59
KRT7	59
MAGED1	59
TUBA1C	59
APOC1	59
CCDC130	59
DNAJB2	59
MRPS21	59
ANP32B	59
COX6A1	59
YWHAQ	59
KLF2	59
SNRNP70	59
MFSD10	59
ATP6V1F	59
TOP2B	59
PRR13	59
HIST1H4C	59
ITGB2	59
WBP2	59
INO80B-WBP1	59
CMTM3	59
SF3B2	59
DAB2	59
SRSF2	59
IFI27	59
S100A4	59
DRAP1	59
COPS5	59
LAMA5	59
COL1A2	59
PPA1	59
TCEA3	59
NDUFV2	59
CAMK2N1	59
VEGFB	59
EEF1A1	59
CYBA	59
TAGLN2	59
ARHGEF2	59
ZNHIT1	59
COPA	59
CDC37	59
NDUFB2	59
CRISPLD2	59
YWHAZ	59
NDUFA4	59
C9orf142	59
NPIPL3	59
C20orf43	59
OAF	59
ACLY	59
UQCRQ	59
PAM	59
RPL15	59
HSD17B4	59
DAD1	59
SERPINB6	59
UBA52	59
PFDN5	59
PSMC2	59
RPL13AP3	59
REXO2	59
COX6B1	59
RPL4	59
EFEMP2	59
SQSTM1	59
COMMD6	59
TPRG1L	59
SSR2	59
NFKBIA	59
GUK1	59
SEC24C	59
ATP5H	59
DPYSL3	59
TXN	59
SLC44A1	59
EIF3B	59
HMGN1	59
RASSF7	59
BNIPL	59
SRPRB	59
RBM10	59
GLTP	59
MXRA5	59
COX8A	59
COL5A2	59
MIF	59
BUD31	59
ATP5B	59
C17orf70	59
LSM2	59
C1orf64	59
PDHB	59
CXCL12	59
NONO	59
MANF	59
ERBB3	59
FSCN1	59
NDUFA8	59
MDK	59
EEF1G	59
NDUFAF3	59
BRMS1	59
RPS10	59
GTPBP6	59
IMPDH2	59
2019-09-09	59
HNRNPD	59
VDAC1	59
NDUFA1	59
CLEC2D	59
PQLC1	59
PIN1	59
MYL12B	59
EIF4A2	59
CNN3	59
DCTD	59
TNFRSF1A	59
BTG1	59
MYL12A	59
ANAPC5	59
RAB7A	59
IGLL1	59
ATP5J2	59
ARHGDIA	59
EIF3K	59
SNRNP25	59
SARNP	59
SS18L2	59
UBE2D3	59
UFC1	59
MRPL51	59
SCARB2	59
YWHAH	59
HSP90AB1	59
CCDC92	59
FBLN1	59
RPLP2	59
PTRF	59
NXF1	59
GHITM	59
WARS	59
DENND1B	59
TOMM7	59
ARGLU1	59
JUP	59
IDH2	59
LY6E	59
B2M	59
CIB1	59
COX5A	59
HLA-DMB	59
PI4KA	59
COL5A1	59
TCEAL4	59
TAX1BP1	59
PUF60	59
EIF3D	59
SEMA4B	59
ACTN1	59
PSMA5	59
SAMM50	59
SNRPA1	59
NDUFA12	59
EPRS	59
C1orf151	59
ATP5E	59
PSMD1	59
HSBP1	59
HGS	59
RPL36AL	59
TMEM85	59
BCKDK	59
ROMO1	59
VGLL4	59
HES4	59
EIF4A3	59
ACTB	59
C14orf156	59
DYNC1LI2	59
KIF13B	59
RARRES2	59
GPR137	59
HLA-B	59
PABPC4	59
H2AFJ	59
CCNY	59
FASN	59
CRIP2	59
CYP4Z1	59
IFITM1	59
NQO1	59
SFT2D1	59
ECH1	59
SRP9	59
PHPT1	59
EIF4B	59
SOD1	59
TRMT112	59
RSL1D1	59
MAP1LC3A	59
NCOR2	59
SAT1	59
ADAR	59
RPS15	59
NDUFB11	59
TMED3	59
CPSF4	59
MFGE8	59
ATOX1	59
STARD10	59
TNS3	59
TXNDC17	59
ACTR2	59
SFRS17A	59
RPS27L	59
PPP2R1A	59
ECHS1	59
HMG20B	59
LSM7	59
LASS6	59
IRX3	59
ILF2	59
GARS	59
FKBP9L	59
NFIX	59
RPL38	59
TMEM183B	59
SORD	59
RPL18	59
AURKAIP1	59
FTL	59
CYB5A	59
CCNI	59
C7orf50	59
PRDX3	59
DCTN2	59
COX6C	59
REEP6	59
CCND1	59
SNRPD2	59
CANT1	59
OST4	59
VWF	59
ATP5G1	59
TMEM14C	59
PDXK	59
SH3BGRL	59
CTNNA1	59
TSEN34	59
MGAT1	59
SUMO3	59
ADD1	59
GSTK1	59
C1QB	59
VAMP8	59
ANKRD30A	59
COL4A1	59
GATA3	59
PDGFRB	59
TBCA	59
TRMT5	59
2019-09-02	59
DNAJC8	59
PSMD4	59
CRKL	59
SPECC1L	59
FBP1	59
LRBA	59
RRAGA	59
POLD2	59
PPP2R4	59
FAM127A	59
TALDO1	59
PTBP1	59
PRPF8	59
RPL13A	59
MARCKS	59
KRT19	59
HIST2H2AC	59
GNAS	59
SNX3	59
DDX42	59
RPS14	59
GNS	59
NUDC	59
KRTCAP2	59
ACP1	59
ATP5O	59
RAB11FIP1	59
RPS3	59
STK24	59
NACA	59
ATP6V0E2	59
UBE2M	59
AKR7A2	59
THBS4	59
MT1A	59
AKT1	59
SAPS2	59
RBM22	59
FOXO3	59
DYNLL1	59
PCMT1	59
SHC1	59
GOLGA3	59
RPS9	59
PRDX1	59
ITFG3	59
BRI3	59
LAMP1	59
TACSTD2	59
TPD52L2	59
RPS16	59
C4orf48	59
SERPINA3	59
TMEM66	59
VMP1	59
C10orf116	59
NDUFB7	59
SEC61G	59
HADH	59
EEF1B2	59
LCP1	59
NCRNA00152	59
SCGB1D2	59
DYNLT1	59
LPP	59
EPN1	59
ATP6V1G1	59
TUFM	59
MRPL37	59
SPOP	59
CSRP1	59
POLR1D	59
RPL35A	59
POLR2F	59
ITM2B	59
CCND3	59
GIPC1	59
ENO1	59
SELM	59
MRPS6	59
PIK3R2	59
MDH2	59
PAICS	59
SRSF9	59
abParts	59
BCAP31	59
NME3	59
CST3	59
HNRNPM	59
FAF2	59
PODN	59
ACTA2	59
ARHGAP1	59
THY1	59
ATP9A	59
ACTG1	59
TUBA1B	59
RSPRY1	59
MORF4L2	59
VPS37C	59
RPL32	59
NUCB1	59
ANXA1	59
CNOT1	59
SHROOM3	59
C9orf46	59
TNFRSF14	59
X64709	59
SLC25A5	59
EVL	59
FBLN2	59
DUSP3	59
RPS26P11	59
CRELD2	59
DNAJA3	59
HNRNPR	59
USP5	59
OCIAD1	59
KRT18	59
ARSD	59
AEBP1	59
LSM1	59
ATP6AP1	59
WFS1	59
POLE4	59
RAB31	59
UBB	59
LFNG	59
ZFAND5	59
ATP6V1B2	59
SPTAN1	59
IFITM3	59
LAPTM4B	59
STOML2	59
RPS27	59
RHBDD2	59
CAMLG	59
RPL30	59
FAU	59
MARCKSL1	59
MYL6	59
GLO1	59
TXLNA	59
RDH11	59
KPNB1	59
DARS	59
RPL12	59
ATP6V1E1	59
PYCARD	59
BSCL2	59
C4orf34	59
ATP5EP2	59
TYK2	59
QDPR	59
RPL23AP53	59
NOP10	59
BRPF1	59
COMT	59
PLSCR3	59
DPY30	59
HSPD1	59
COL1A1	59
RPS12	59
PSMC3	59
GOT2	59
NDUFS5	59
FAM50A	59
ASAP1	59
RPL10	59
RXRA	59
HINT1	59
OAT	59
RAB40C	59
COMMD7	59
RARA	59
POLR2G	59
OAZ1	59
CALM2	59
C6orf48	59
MAT2A	59
TMEM87A	59
LRRC26	59
APOD	59
RAB8A	59
ATP6V0B	59
JMJD8	59
TXNDC12	59
ARPC2	59
MGST3	59
SAE1	59
SRSF4	59
PPT1	59
SCAMP3	59
AZGP1	59
C1QBP	59
MUC1	59
HSPB1	59
INTS3	59
FARP1	59
TMEM205	59
NCSTN	59
GAK	59
COPS7A	59
DCTN3	59
SLC38A1	59
SH3GLB2	59
TAP1	59
CCDC6	59
ATP5G2	59
BTF3	59
WASH3P	59
FXYD5	59
RPL22	59
NINJ1	59
C11orf2	59
GSTT1	59
NFKB1	59
C1S	59
UQCRFS1	59
HIGD2A	59
IGFBP4	59
POM121C	59
PRDX6	59
CIRBP	59
ATP6AP2	59
RPS18	59
TSPAN9	59
CPNE3	59
SSR4	59
CCL5	59
COX7C	59
TFF3	59
SRRM2	59
COL6A1	59
PRR14	59
DDX5	59
ARPC1A	59
FNBP4	59
TMSB10	59
GNB2L1	59
PSAP	59
TGFBI	59
TIMP1	59
STUB1	59
SHISA2	59
RAB4B-EGLN2	59
RERE	60
SLC9A1	60
TAF15	60
RPL35	60
EFCAB4A	60
TMEM59	60
CREB3L2	60
CEBPB	60
BSG	60
RAB25	60
NDUFA3	60
MRFAP1L1	60
RPL11	60
PLOD1	60
GPX1	60
SUGP2	60
JTB	60
NDUFS7	60
CCDC72	60
WDR6	60
GAS6	60
TRAM1	60
CTTN	60
STAT2	60
PSME1	60
UXT	60
UBA1	60
CA12	60
BANF1	60
DDX39B	60
C13orf15	60
PMEPA1	60
HLA-DRA	60
ACTN4	60
STRA13	60
GTF3A	60
TRABD	60
LAMTOR1	60
EBNA1BP2	60
TTC3	60
AARS	60
RPL27A	60
BAMBI	60
FAM120A	60
RPL31	60
PTK2	60
AHNAK	60
MT2A	60
RNF7	60
RPS17	60
BGN	60
RPL27	60
AMZ2	60
VEZF1	60
RPL18A	60
CYB5B	60
ESYT2	60
REEP5	60
PJA2	60
KIAA1324	60
NDUFB3	60
PRDX5	60
PCCB	60
NPC2	60
DQ895289	60
COX7A2	60
HLA-DMA	60
PRRX1	60
PSMB4	60
CENPB	60
PARK7	60
DDX1	60
CD24	60
CD81	60
TPM1	60
LASP1	60
PPP1R11	60
RPSA	60
RPS5	60
H1F0	60
DAZAP2	60
RHOA	60
C11orf10	60
COX17	60
APP	60
RPS28	60
TMBIM6	60
CDK5RAP3	60
SLC25A39	60
CTDSP2	60
RUSC1	60
PPP6C	60
BCL2L1	60
TOMM6	60
SLC40A1	60
VDAC3	60
APOE	60
PCID2	60
HTRA1	60
RIP	60
ARHGEF6	60
ISCU	60
TIMP2	60
RAB11A	60
GSTP1	60
FOXA1	60
GSPT1	60
VIM	60
RPL5	60
RPP21	60
NDUFB5	60
RPL36	60
RPL19	60
TNFSF10	60
PEX11B	60
C17orf90	60
TRIM8	60
C5orf13	60
ATP5A1	60
MGP	60
SF3B4	60
RPL37A	60
DGCR6L	60
POMP	60
SPARCL1	60
SEC61A1	60
CSF1R	60
CDC42EP4	60
EIF2AK1	60
ANXA5	60
NDUFS8	60
CAP1	60
VTCN1	60
GNAI2	60
ATXN2	60
CREG1	60
C15orf48	60
C20orf30	60
CRIP1	60
STC2	60
AHCYL1	60
HLA-DPA1	60
COX5B	60
IER3	60
ZMYND11	60
HNRNPA1L2	60
SSBP1	60
CSNK1E	60
RPL26	60
COMMD3	60
TFF1	60
IFITM2	60
CFD	60
TXNIP	60
SPINT2	60
DNMT1	60
IL13RA1	60
MKNK2	60
POLE3	60
SPCS1	60
NCOA4	60
DHRS4	60
RCC2	60
BRD2	60
YWHAB	60
GLB1	60
RPN1	60
PTOV1	60
ALKBH5	60
PDLIM1	60
RPS6	60
CSTB	60
CTSK	60
RPL13AP6	60
CILP	60
LGALS1	60
RING1	60
RPS19	60
CLSTN1	60
MCM7	60
TMCO1	60
PCBP1	60
RCN1	60
AKR1A1	60
SSU72	60
MGST2	60
RWDD1	60
MYH9	60
PAFAH1B3	60
NDUFB8	60
ARHGDIB	60
APOA1BP	60
EEF2	60
SERF2	60
ACSL3	60
PCBP2	60
HK1	60
CALM1	60
ATP6V1D	60
PUM1	60
NDUFS3	60
RHBDF1	60
RPL3	60
DUSP23	60
ULK1	60
SUSD3	60
C15orf24	60
CYC1	60
ATIC	60
MYH10	60
PSMB7	60
TMEM179B	60
ALDH9A1	60
NME1	60
RPL39	60
CCDC56	60
GBP2	60
SGSM2	60
TPI1	60
RPL24	60
MKRN1	60
MYO5C	60
CTSH	60
EFHD1	60
SLC44A2	60
HBXIP	60
DNAJA1	60
MLEC	60
PSMB10	60
GLG1	60
GLRX5	60
UBE2I	60
CLCN7	60
TUBB2C	60
ARL6IP5	60
COL3A1	60
CD46	60
MLPH	60
IGFBP5	60
IMP3	60
CETN2	60
BASP1	60
SCD	60
NDUFA11	60
EIF3H	60
EIF3L	60
EIF3G	60
TST	60
AP3B1	60
NME4	60
PIGY	60
ATP6V0E1	60
PTP4A2	60
GLUD1	60
NDUFA13	60
ECHDC2	60
LSM14A	60
MRFAP1	60
C17orf61	60
TYMP	60
COMP	60
TAGLN	60
DDT	60
PSMB6	60
TECR	60
CYBRD1	60
MMP11	60
FLOT2	60
ZMIZ1	60
XBP1	60
GPD1L	60
SLC9A3R1	60
COL6A3	60
HSP90B1	60
SKP1	60
CD2BP2	60
S100A10	60
TMEM219	60
LUM	60
EIF3E	60
COL8A1	60
PLA2G16	60
SEC11A	60
KHDRBS1	60
ABLIM1	60
NCL	60
GNPDA1	60
THBS2	60
TMEM147	60
SEC16A	60
GPX4	60
ALDOA	60
CTGF	60
EZR	60
SUN2	60
SFRP4	60
BHLHE40	60
TAPBP	60
ITGB5	60
SDC4	60
RARRES3	60
HSPA8	60
TM4SF1	60
TMBIM4	60
C13orf27	60
ARL6IP1	60
EIF3I	60
GNB1	60
D2HGDH	60
MRPL3	60
QARS	60
H2AFZ	60
MSRB2	60
CALM3	60
ARCN1	60
PSMB1	60
IGF2R	60
S100A6	60
RALA	60
RNASET2	60
P4HB	60
PFN1	60
SPSB3	60
EIF2S3	60
RRM1	60
RAB5B	60
ZBTB4	60
SNRPG	60
TACC1	60
SETD3	60
PGRMC1	60
RBM5	60
SFRP2	60
INF2	60
WA1	60
AP2S1	60
GABARAPL2	60
CUTA	60
RPS13	60
C12orf57	60
PDCD6	60
AX746718	60
PPM1G	60
HDAC1	60
NKTR	60
FAM129B	60
DAP3	60
HDDC2	60
LITAF	60
LDHA	60
ATP5D	60
CYP4X1	60
POLR2A	60
PSMF1	60
DPYSL2	60
COMMD1	60
ESR1	60
RPS20	60
SDHB	60
CNDP2	60
COX4I1	60
BOLA3	60
TPM2	60
SREBF1	60
SEC61B	60
MDH1	60
CRABP2	60
IGFBP7	60
MRPS15	60
SRRT	60
RSL24D1	60
RPA2	60
C5orf15	60
RNF181	60
ADAM15	60
CLIC1	60
CSNK2B	60
NAGK	60
MTCH1	60
C19orf53	60
C22orf13	60
SH3PXD2A	60
CXCL14	60
PEA15	60
TUBB	60
GLTSCR2	60
GUSB	60
SLC7A2	60
PSMB3	60
EFNA1	60
EIF1	60
MXD4	60
PALLD	60
FLOT1	60
RPS27A	60
C2orf28	60
C19orf56	60
HEXB	60
KRT7	60
TUBA1C	60
CCDC130	60
DNAJB2	60
MRPS21	60
ANP32B	60
COX6A1	60
YWHAQ	60
KLF2	60
SNRNP70	60
MFSD10	60
ATP6V1F	60
TOP2B	60
PRR13	60
HIST1H4C	60
WBP2	60
C9orf78	60
CMTM3	60
CLIC6	60
SRSF2	60
EMP1	60
IFI27	60
S100A4	60
DRAP1	60
IL6ST	60
COPS5	60
LAMA5	60
COL1A2	60
ERBB2	60
PPA1	60
TCEA3	60
NDUFV2	60
CAMK2N1	60
VEGFB	60
EEF1A1	60
CYBA	60
TAGLN2	60
ARHGEF2	60
PDK3	60
CTSL1	60
ZNHIT1	60
COPA	60
CDC37	60
NDUFB2	60
CRISPLD2	60
YWHAZ	60
NDUFA4	60
C9orf142	60
ATP1B1	60
NPIPL3	60
UHMK1	60
C20orf43	60
OAF	60
ACLY	60
UQCRQ	60
CKS1B	60
PAM	60
RPL15	60
HSD17B4	60
DAD1	60
SERPINB6	60
UBA52	60
PFDN5	60
PSMC2	60
RPL13AP3	60
REXO2	60
FAM129A	60
COX6B1	60
RPL4	60
EFEMP2	60
SQSTM1	60
COMMD6	60
TPRG1L	60
FOS	60
SSR2	60
NFKBIA	60
GUK1	60
SEC24C	60
ATP5H	60
DPYSL3	60
TXN	60
SLC44A1	60
EIF3B	60
HMGN1	60
BNIPL	60
NSA2	60
RBM10	60
GLTP	60
MXRA5	60
COX8A	60
COL5A2	60
MIF	60
BUD31	60
ATP5B	60
LSM2	60
C1orf64	60
PDHB	60
CXCL12	60
NONO	60
MANF	60
ERBB3	60
NDUFA8	60
MDK	60
EEF1G	60
NDUFAF3	60
RPS10	60
GTPBP6	60
IMPDH2	60
2019-09-09	60
ZDHHC8	60
HNRNPD	60
VDAC1	60
NDUFA1	60
CLEC2D	60
PQLC1	60
PIN1	60
MYL12B	60
EIF4A2	60
CNN3	60
BTG1	60
MYL12A	60
ANAPC5	60
RAB7A	60
IGLL1	60
ATP5J2	60
EIF3K	60
SARNP	60
SS18L2	60
UBE2D3	60
UFC1	60
MRPL51	60
SCARB2	60
YWHAH	60
HSP90AB1	60
FBLN1	60
RPLP2	60
PTRF	60
GHITM	60
TOMM7	60
ARGLU1	60
JUP	60
B2M	60
CIB1	60
COX5A	60
HLA-DMB	60
COL5A1	60
TCEAL4	60
SUZ12	60
TAX1BP1	60
PUF60	60
EIF3D	60
SERPINE2	60
SEMA4B	60
ACTN1	60
PSMA5	60
NDUFA12	60
EPRS	60
C1orf151	60
ATP5E	60
HSBP1	60
HGS	60
S100A13	60
RPL36AL	60
TMEM85	60
BCKDK	60
ROMO1	60
VGLL4	60
FLNB	60
HES4	60
EIF4A3	60
FNBP1	60
ACTB	60
C14orf156	60
DYNC1LI2	60
KIF13B	60
AGR3	60
HLA-B	60
PABPC4	60
FASN	60
CRIP2	60
CYP4Z1	60
LIPA	60
IFITM1	60
NQO1	60
SFT2D1	60
ECH1	60
SRP9	60
PHPT1	60
EIF4B	60
UNC50	60
SOD1	60
RSL1D1	60
MAP1LC3A	60
NCOR2	60
CEBPD	60
SAT1	60
RPS15	60
OSBP	60
NDUFB11	60
TMED3	60
MFGE8	60
ATOX1	60
STARD10	60
SCUBE2	60
TNS3	60
TXNDC17	60
ACTR2	60
RPS27L	60
PPP2R1A	60
ECHS1	60
HMG20B	60
LSM7	60
RNASEK	60
LASS6	60
IRX3	60
ILF2	60
ZDHHC16	60
FKBP9L	60
NFIX	60
RPL38	60
SORD	60
RPL18	60
AURKAIP1	60
FTL	60
CYB5A	60
CMBL	60
CCNI	60
C7orf50	60
PRDX3	60
DCTN2	60
COX6C	60
REEP6	60
CCND1	60
SNRPD2	60
OST4	60
THOC7	60
VWF	60
ATP5G1	60
TMEM14C	60
PTPRF	60
SH3BGRL	60
PKP4	60
CTNNA1	60
SUMO3	60
ADD1	60
GSTK1	60
VAMP8	60
ANKRD30A	60
COL4A1	60
GATA3	60
PDGFRB	60
TBCA	60
TRMT5	60
NISCH	60
2019-09-02	60
DNAJC8	60
PSMD4	60
CRKL	60
SPECC1L	60
FBP1	60
RRAGA	60
POLD2	60
PPP2R4	60
FAM127A	60
TALDO1	60
PTBP1	60
PRPF8	60
RPL13A	60
MARCKS	60
KRT19	60
GNAS	60
PHF11	60
SNX3	60
DDX42	60
RPS14	60
GNS	60
NUDC	60
KRTCAP2	60
ACP1	60
ATP5O	60
RAB11FIP1	60
RPS3	60
STK24	60
NACA	60
ATP6V0E2	60
UBE2M	60
AKR7A2	60
THBS4	60
MT1A	60
AKT1	60
RBM22	60
FOXO3	60
DYNLL1	60
POGK	60
PCMT1	60
SHC1	60
PTTG1IP	60
RPS9	60
PRDX1	60
ANAPC13	60
LAMP1	60
TACSTD2	60
TPD52L2	60
RPS16	60
MYH11	60
C4orf48	60
SERPINA3	60
TMEM66	60
ARID1A	60
VMP1	60
C10orf116	60
NDUFB7	60
SEC61G	60
SRRM1	60
NAT1	60
PURB	60
HADH	60
ANXA7	60
EEF1B2	60
LCP1	60
NCRNA00152	60
DYNLT1	60
LPP	60
EPN1	60
ATP6V1G1	60
RAI14	60
MRPL37	60
SPOP	60
CSRP1	60
POLR1D	60
RPL35A	60
CST1	60
POLR2F	60
ITM2B	60
CCND3	60
ENO1	60
SRSF5	60
SELM	60
MRPS6	60
GSTM2	60
DYNC1I2	60
NDEL1	60
PIK3R2	60
MDH2	60
PAICS	60
SRSF9	60
abParts	60
BCAP31	60
NME3	60
CST3	60
HNRNPM	60
FAF2	60
PODN	60
ACTA2	60
ARHGAP1	60
ATP9A	60
ACTG1	60
TUBA1B	60
MORF4L2	60
VPS37C	60
RPL32	60
NUCB1	60
ANXA1	60
C9orf46	60
TNFRSF14	60
X64709	60
SLC25A5	60
EVL	60
FBLN2	60
RPS26P11	60
CRELD2	60
HNRNPR	60
OCIAD1	60
KRT18	60
ARSD	60
AEBP1	60
LSM1	60
ATP6AP1	60
POLE4	60
RAB31	60
UBB	60
ZFAND5	60
IFITM3	60
STOML2	60
RPS27	60
RHBDD2	60
CAMLG	60
RPL30	60
SYTL2	60
FAU	60
MARCKSL1	60
MYL6	60
GLO1	60
KPNB1	60
DARS	60
RPL12	60
DUSP1	60
ATP6V1E1	60
PYCARD	60
BSCL2	60
C4orf34	60
ATP5EP2	60
QDPR	60
RPL23AP53	60
NOP10	60
BRPF1	60
COMT	60
PLSCR3	60
DPY30	60
HSPD1	60
COL1A1	60
RPS12	60
NDUFS5	60
FAM50A	60
CAB39	60
RPL10	60
RXRA	60
HINT1	60
OAT	60
RAB27B	60
RAB40C	60
COMMD7	60
RARA	60
POLR2G	60
OAZ1	60
CALM2	60
C6orf48	60
MAT2A	60
TMEM87A	60
LRRC26	60
APOD	60
RAB8A	60
ATP6V0B	60
JMJD8	60
TXNDC12	60
ARPC2	60
MGST3	60
SAE1	60
SRSF4	60
PPT1	60
SCAMP3	60
AZGP1	60
C1QBP	60
MUC1	60
HSPB1	60
INTS3	60
PRSS8	60
TMEM205	60
NCSTN	60
GAK	60
COPS7A	60
DCTN3	60
SH3GLB2	60
CCDC6	60
ATP5G2	60
BTF3	60
WASH3P	60
FXYD5	60
MYB	60
RPL22	60
NINJ1	60
C11orf2	60
GSTT1	60
NFKB1	60
C1S	60
UQCRFS1	60
HIGD2A	60
IGFBP4	60
POM121C	60
PACSIN2	60
PRDX6	60
TMEM9B	60
CIRBP	60
ATP6AP2	60
RPS18	60
TSPAN9	60
CPNE3	60
SSR4	60
CCL5	60
COX7C	60
TFF3	60
SRRM2	60
COL6A1	60
DDX5	60
ARPC1A	60
TMSB10	60
GNB2L1	60
PSAP	60
TGFBI	60
TIMP1	60
SHISA2	60
RAB4B-EGLN2	60
RERE	61
SLC9A1	61
TAF15	61
RPL35	61
EFCAB4A	61
TMEM59	61
CEBPB	61
MRPL36	61
BSG	61
RAB25	61
NDUFA3	61
MRFAP1L1	61
FAM84B	61
RPL11	61
PLOD1	61
GLA	61
GPX1	61
SUGP2	61
JTB	61
NDUFS7	61
AKR7A3	61
CCDC72	61
WDR6	61
GAS6	61
TRAM1	61
CTTN	61
STAT2	61
PSME1	61
UXT	61
UBA1	61
TIGA1	61
CA12	61
BANF1	61
DDX39B	61
PHGDH	61
HLA-DRA	61
ACTN4	61
STRA13	61
GTF3A	61
TRABD	61
LAMTOR1	61
EBNA1BP2	61
TTC3	61
AARS	61
RPL27A	61
BAMBI	61
FAM120A	61
RPL31	61
HSPA9	61
PTK2	61
AHNAK	61
MT2A	61
SNRPF	61
RNF7	61
RPS17	61
BGN	61
RPL27	61
AMZ2	61
VEZF1	61
RPL18A	61
ESYT2	61
REEP5	61
PJA2	61
KIAA1324	61
NDUFB3	61
PRDX5	61
PCCB	61
NPC2	61
DQ895289	61
COX7A2	61
HLA-DMA	61
NDUFS4	61
PSMB4	61
CENPB	61
PARK7	61
DDX1	61
CD24	61
CD81	61
TPM1	61
LASP1	61
PPP1R11	61
RPSA	61
RPS5	61
H1F0	61
DAZAP2	61
RHOA	61
C11orf10	61
COX17	61
APP	61
RPS28	61
TMBIM6	61
SLC25A39	61
CTDSP2	61
RUSC1	61
PPP6C	61
BCL2L1	61
TOMM6	61
SLC40A1	61
VDAC3	61
APOE	61
PCID2	61
HTRA1	61
EEF1D	61
ISCU	61
TIMP2	61
RAB11A	61
GSTP1	61
FOXA1	61
GSPT1	61
VIM	61
RPL5	61
RPP21	61
NDUFB5	61
RPL36	61
RPL19	61
CHCHD10	61
C17orf90	61
TRIM8	61
C5orf13	61
ATP5A1	61
MGP	61
SF3B4	61
RPL37A	61
DGCR6L	61
BTG2	61
TGFB3	61
POMP	61
SPARCL1	61
SEC61A1	61
CSF1R	61
CDC42EP4	61
EIF2AK1	61
ANXA5	61
NDUFS8	61
CAP1	61
VTCN1	61
GNAI2	61
ATXN2	61
C20orf30	61
CRIP1	61
AHCYL1	61
HLA-DPA1	61
COX5B	61
ZMYND11	61
HNRNPA1L2	61
SSBP1	61
CSNK1E	61
RPL26	61
COMMD3	61
IFITM2	61
TXNIP	61
SPINT2	61
DNMT1	61
MKNK2	61
POLE3	61
SPCS1	61
NCOA4	61
DHRS4	61
RCC2	61
BRD2	61
YWHAB	61
GLB1	61
RPN1	61
PTOV1	61
ALKBH5	61
RPS6	61
CSTB	61
CTSK	61
RPL13AP6	61
CILP	61
LGALS1	61
RING1	61
RPS19	61
CLSTN1	61
MCM7	61
TMCO1	61
PCBP1	61
RCN1	61
AKR1A1	61
SSU72	61
MGST2	61
RWDD1	61
MYH9	61
PAFAH1B3	61
NDUFB8	61
ARHGDIB	61
APOA1BP	61
EEF2	61
SERF2	61
PCBP2	61
HK1	61
CALM1	61
PUM1	61
NDUFS3	61
RPL3	61
DUSP23	61
ULK1	61
SUSD3	61
C15orf24	61
CYC1	61
ATIC	61
MYH10	61
PSMB7	61
TMEM179B	61
ALDH9A1	61
NME1	61
RPL39	61
CCDC56	61
GBP2	61
LSM5	61
SGSM2	61
TPI1	61
RPL24	61
MKRN1	61
CTSH	61
EFHD1	61
SLC44A2	61
HBXIP	61
DNAJA1	61
MLEC	61
PSMB10	61
SERPING1	61
GLG1	61
GLRX5	61
UBE2I	61
CLCN7	61
SNRPB	61
TUBB2C	61
COL3A1	61
CD46	61
MLPH	61
IGFBP5	61
IMP3	61
CETN2	61
BASP1	61
NDUFA11	61
EIF3H	61
EIF3L	61
EIF3G	61
TST	61
NME4	61
PIGY	61
ATP6V0E1	61
CSDA	61
PTP4A2	61
GLUD1	61
NDUFA13	61
ECHDC2	61
MRFAP1	61
C17orf61	61
TYMP	61
TAGLN	61
DDT	61
PSMB6	61
TECR	61
MMP11	61
FLOT2	61
ZMIZ1	61
XBP1	61
SLC9A3R1	61
COL6A3	61
HSP90B1	61
CD2BP2	61
S100A10	61
TMEM219	61
LUM	61
EIF3E	61
COL8A1	61
PLA2G16	61
SEC11A	61
KHDRBS1	61
ABLIM1	61
NCL	61
GNPDA1	61
THBS2	61
TMEM147	61
SEC16A	61
GPX4	61
ALDOA	61
CTGF	61
EZR	61
SUN2	61
BHLHE40	61
TAPBP	61
ITGB5	61
SDC4	61
FSTL1	61
PRDX4	61
RARRES3	61
HSPA8	61
TM4SF1	61
TMBIM4	61
C13orf27	61
ARL6IP1	61
EIF3I	61
GNB1	61
D2HGDH	61
MRPL3	61
QARS	61
H2AFZ	61
MSRB2	61
CALM3	61
ARCN1	61
PPP1CC	61
PSMB1	61
IGF2R	61
S100A6	61
RALA	61
RNASET2	61
UBAC1	61
P4HB	61
PFN1	61
EIF2S3	61
RRM1	61
RAB5B	61
ENY2	61
SNRPG	61
SETD3	61
PGRMC1	61
MFAP4	61
RBM5	61
SFRP2	61
INF2	61
WA1	61
AP2S1	61
CUTA	61
RPS13	61
C12orf57	61
PDCD6	61
AX746718	61
PPM1G	61
HDAC1	61
DAP3	61
HDDC2	61
LITAF	61
LDHA	61
ATP5D	61
CYP4X1	61
POLR2A	61
RPS20	61
SDHB	61
EWSR1	61
CNDP2	61
COX4I1	61
BOLA3	61
TPM2	61
SEC61B	61
HSP90AA1	61
MDH1	61
CRABP2	61
IGFBP7	61
MRPS15	61
SRRT	61
RSL24D1	61
RPA2	61
RNF181	61
ADAM15	61
CLIC1	61
CSNK2B	61
NAGK	61
MTCH1	61
C19orf53	61
C22orf13	61
SH3PXD2A	61
PEA15	61
TUBB	61
GLTSCR2	61
GUSB	61
PSMB3	61
EFNA1	61
EIF1	61
MXD4	61
PALLD	61
FLOT1	61
RPS27A	61
C2orf28	61
C19orf56	61
HEXB	61
KRT7	61
TUBA1C	61
CCDC130	61
DNAJB2	61
MRPS21	61
TMEM119	61
ANP32B	61
COX6A1	61
YWHAQ	61
KLF2	61
SNRNP70	61
MFSD10	61
ATP6V1F	61
TOP2B	61
PRR13	61
HIST1H4C	61
COX16	61
WBP2	61
CMTM3	61
SRSF2	61
IFI27	61
S100A4	61
DRAP1	61
COPS5	61
PIP	61
RPL10A	61
LAMA5	61
COL1A2	61
PPA1	61
TCEA3	61
NDUFV2	61
CAMK2N1	61
VEGFB	61
EEF1A1	61
CYBA	61
TAGLN2	61
WDR61	61
ARHGEF2	61
ZNHIT1	61
COPA	61
CDC37	61
NDUFB2	61
CRISPLD2	61
YWHAZ	61
NDUFA4	61
C9orf142	61
NPIPL3	61
C20orf43	61
OAF	61
FCGRT	61
C19orf70	61
ACLY	61
UQCRQ	61
PAM	61
RPL15	61
HSD17B4	61
DAD1	61
SERPINB6	61
UBA52	61
PFDN5	61
PSMC2	61
RPL13AP3	61
REXO2	61
COX6B1	61
KLHDC3	61
RPL4	61
EFEMP2	61
PSMG2	61
SQSTM1	61
LSM3	61
COMMD6	61
METAP2	61
TPRG1L	61
SSR2	61
NFKBIA	61
GUK1	61
SEC24C	61
ATP5H	61
DPYSL3	61
TXN	61
SLC44A1	61
EIF3B	61
HMGN1	61
TOB1	61
BNIPL	61
RBM10	61
GLTP	61
MXRA5	61
COX8A	61
COL5A2	61
MIF	61
BUD31	61
ATP5B	61
LSM2	61
C1orf64	61
PDHB	61
CXCL12	61
NONO	61
MANF	61
ERBB3	61
NDUFA8	61
MDK	61
EEF1G	61
NDUFAF3	61
RPS10	61
GTPBP6	61
IMPDH2	61
2019-09-09	61
HNRNPD	61
VDAC1	61
NDUFA1	61
CLEC2D	61
PQLC1	61
PIN1	61
MYL12B	61
EIF4A2	61
CNN3	61
TEAD2	61
BTG1	61
MYL12A	61
ANAPC5	61
RAB7A	61
IGLL1	61
ATP5J2	61
EIF3K	61
PTEN	61
SARNP	61
SS18L2	61
UBE2D3	61
UFC1	61
MRPL51	61
SCARB2	61
YWHAH	61
HSP90AB1	61
FBLN1	61
RPLP2	61
PTRF	61
GHITM	61
TOMM7	61
ARGLU1	61
FBL	61
JUP	61
B2M	61
CIB1	61
COX5A	61
HLA-DMB	61
COL5A1	61
TCEAL4	61
TAX1BP1	61
PUF60	61
EIF3D	61
SEMA4B	61
ACTN1	61
PSMA5	61
NDUFA12	61
EPRS	61
C1orf151	61
ATP5E	61
HSBP1	61
HGS	61
RPL36AL	61
TMEM85	61
BCKDK	61
ROMO1	61
VGLL4	61
HES4	61
EIF4A3	61
ACTB	61
C14orf156	61
DYNC1LI2	61
KIF13B	61
HLA-B	61
PABPC4	61
FASN	61
CRIP2	61
CYP4Z1	61
IFITM1	61
NQO1	61
SFT2D1	61
ECH1	61
SRP9	61
PHPT1	61
EIF4B	61
SOD1	61
RSL1D1	61
MAP1LC3A	61
NCOR2	61
SAT1	61
RPS15	61
NDUFB11	61
TMED3	61
MFGE8	61
ATOX1	61
STARD10	61
TNS3	61
TXNDC17	61
ACTR2	61
RPS27L	61
PPP2R1A	61
ECHS1	61
HMG20B	61
LSM7	61
LASS6	61
IRX3	61
ILF2	61
FKBP9L	61
NFIX	61
RPL38	61
SORD	61
RPL18	61
AURKAIP1	61
FTL	61
CYB5A	61
CCNI	61
C7orf50	61
PRDX3	61
DCTN2	61
COX6C	61
REEP6	61
CCND1	61
SNRPD2	61
OST4	61
VWF	61
ADSL	61
ATP5G1	61
TMEM14C	61
SH3BGRL	61
CTNNA1	61
SUMO3	61
ADD1	61
GSTK1	61
VAMP8	61
ANKRD30A	61
COL4A1	61
GATA3	61
PIP4K2A	61
PDGFRB	61
TBCA	61
NFIB	61
TRMT5	61
2019-09-02	61
DNAJC8	61
PSMD4	61
CRKL	61
SPECC1L	61
FBP1	61
RRAGA	61
POLD2	61
PPP2R4	61
FAM127A	61
TALDO1	61
PTBP1	61
PRPF8	61
RPL13A	61
MARCKS	61
KRT19	61
MAPRE1	61
GNAS	61
SNX3	61
DDX42	61
RPS14	61
GNS	61
NUDC	61
KRTCAP2	61
ACP1	61
ATP5O	61
RAB11FIP1	61
RPS3	61
STK24	61
NACA	61
ATP6V0E2	61
UBE2M	61
AKR7A2	61
THBS4	61
MT1A	61
AKT1	61
RBM22	61
FOXO3	61
DYNLL1	61
PCMT1	61
SHC1	61
RPS9	61
PRDX1	61
LAMP1	61
TACSTD2	61
TPD52L2	61
RPS16	61
C4orf48	61
SERPINA3	61
TMEM66	61
BCL6	61
VMP1	61
C10orf116	61
NDUFB7	61
SEC61G	61
HADH	61
EEF1B2	61
LCP1	61
NCRNA00152	61
DYNLT1	61
LPP	61
EPN1	61
ATP6V1G1	61
MRPL37	61
SPOP	61
CSRP1	61
POLR1D	61
RPL35A	61
POLR2F	61
ITM2B	61
CCND3	61
ENO1	61
SELM	61
MRPS6	61
PIK3R2	61
MDH2	61
PAICS	61
SRSF9	61
abParts	61
BCAP31	61
NME3	61
CST3	61
HNRNPM	61
FAF2	61
PODN	61
ACTA2	61
ARHGAP1	61
ATP9A	61
ACTG1	61
TUBA1B	61
MORF4L2	61
VPS37C	61
RPL32	61
NUCB1	61
ANXA1	61
C9orf46	61
TNFRSF14	61
X64709	61
SLC25A5	61
EVL	61
FBLN2	61
IMP4	61
RPS26P11	61
CRELD2	61
HNRNPR	61
OCIAD1	61
KRT18	61
ARSD	61
AEBP1	61
LSM1	61
ATP6AP1	61
POLE4	61
RAB31	61
UBB	61
MT1X	61
ZFAND5	61
IFITM3	61
STOML2	61
RPS27	61
RHBDD2	61
CAMLG	61
RPL30	61
FAU	61
MARCKSL1	61
MYL6	61
GLO1	61
KPNB1	61
DARS	61
RPL12	61
ATP6V1E1	61
PYCARD	61
GTF2H5	61
BSCL2	61
C4orf34	61
ATP5EP2	61
QDPR	61
RPL23AP53	61
NOP10	61
BRPF1	61
COMT	61
PLSCR3	61
DPY30	61
HSPD1	61
COL1A1	61
RPS12	61
NDUFS5	61
FAM50A	61
RPL10	61
RXRA	61
HINT1	61
CCDC34	61
OAT	61
RAB40C	61
COMMD7	61
RARA	61
POLR2G	61
OAZ1	61
CALM2	61
RPS15A	61
C6orf48	61
MAT2A	61
TMEM87A	61
LRRC26	61
APOD	61
RAB8A	61
ATP6V0B	61
JMJD8	61
TXNDC12	61
ARPC2	61
MGST3	61
SAE1	61
SRSF4	61
PPT1	61
SCAMP3	61
AZGP1	61
C1QBP	61
MUC1	61
HSPB1	61
INTS3	61
TMEM205	61
NCSTN	61
GAK	61
COPS7A	61
DCTN3	61
SF3B5	61
SH3GLB2	61
CCDC6	61
ATP5G2	61
BTF3	61
WASH3P	61
FXYD5	61
RPL22	61
NINJ1	61
C11orf2	61
GSTT1	61
NFKB1	61
C1S	61
UQCRFS1	61
HIGD2A	61
IGFBP4	61
WBP5	61
POM121C	61
PRDX6	61
CIRBP	61
ATP6AP2	61
RPS18	61
TSPAN9	61
CPNE3	61
SSR4	61
CCL5	61
COX7C	61
TFF3	61
SRRM2	61
COL6A1	61
DDX5	61
ARPC1A	61
TMSB10	61
GNB2L1	61
PSAP	61
TGFBI	61
TIMP1	61
SHISA2	61
RAB4B-EGLN2	61
RERE	62
SLC9A1	62
TAF15	62
RPL35	62
EFCAB4A	62
TMEM59	62
CEBPB	62
BSG	62
RAB25	62
NDUFA3	62
MRFAP1L1	62
RPL11	62
PLOD1	62
GPX1	62
SUGP2	62
JTB	62
NDUFS7	62
CCDC72	62
WDR6	62
GAS6	62
TRAM1	62
CTTN	62
STAT2	62
PSME1	62
UXT	62
UBA1	62
CA12	62
BANF1	62
DDX39B	62
HLA-DRA	62
ACTN4	62
STRA13	62
GTF3A	62
TRABD	62
LAMTOR1	62
EBNA1BP2	62
TTC3	62
AARS	62
RPL27A	62
BAMBI	62
FAM120A	62
RPL31	62
PTK2	62
AHNAK	62
MT2A	62
RNF7	62
RPS17	62
BGN	62
RPL27	62
AMZ2	62
VEZF1	62
RPL18A	62
ESYT2	62
REEP5	62
PJA2	62
KIAA1324	62
NDUFB3	62
PRDX5	62
PCCB	62
NPC2	62
DQ895289	62
COX7A2	62
HLA-DMA	62
PSMB4	62
CENPB	62
PARK7	62
DDX1	62
CD24	62
CD81	62
TPM1	62
LASP1	62
PPP1R11	62
RPSA	62
RPS5	62
H1F0	62
DAZAP2	62
RHOA	62
C11orf10	62
COX17	62
APP	62
RPS28	62
TMBIM6	62
SLC25A39	62
CTDSP2	62
RUSC1	62
PPP6C	62
BCL2L1	62
TOMM6	62
SLC40A1	62
VDAC3	62
APOE	62
PCID2	62
HTRA1	62
ISCU	62
TIMP2	62
RAB11A	62
GSTP1	62
FOXA1	62
GSPT1	62
VIM	62
RPL5	62
RPP21	62
NDUFB5	62
RPL36	62
RPL19	62
C17orf90	62
TRIM8	62
C5orf13	62
ATP5A1	62
MGP	62
SF3B4	62
RPL37A	62
DGCR6L	62
POMP	62
SPARCL1	62
SEC61A1	62
CSF1R	62
CDC42EP4	62
EIF2AK1	62
ANXA5	62
NDUFS8	62
CAP1	62
VTCN1	62
GNAI2	62
ATXN2	62
C20orf30	62
CRIP1	62
AHCYL1	62
HLA-DPA1	62
COX5B	62
ZMYND11	62
HNRNPA1L2	62
SSBP1	62
CSNK1E	62
RPL26	62
COMMD3	62
IFITM2	62
TXNIP	62
SPINT2	62
DNMT1	62
MKNK2	62
POLE3	62
SPCS1	62
NCOA4	62
DHRS4	62
RCC2	62
BRD2	62
YWHAB	62
GLB1	62
RPN1	62
PTOV1	62
ALKBH5	62
RPS6	62
CSTB	62
CTSK	62
RPL13AP6	62
CILP	62
LGALS1	62
RING1	62
RPS19	62
CLSTN1	62
MCM7	62
TMCO1	62
PCBP1	62
RCN1	62
AKR1A1	62
SSU72	62
MGST2	62
RWDD1	62
MYH9	62
PAFAH1B3	62
NDUFB8	62
ARHGDIB	62
APOA1BP	62
EEF2	62
SERF2	62
PCBP2	62
HK1	62
CALM1	62
PUM1	62
NDUFS3	62
RPL3	62
DUSP23	62
ULK1	62
SUSD3	62
C15orf24	62
CYC1	62
ATIC	62
MYH10	62
PSMB7	62
TMEM179B	62
ALDH9A1	62
NME1	62
RPL39	62
CCDC56	62
GBP2	62
SGSM2	62
TPI1	62
RPL24	62
MKRN1	62
CTSH	62
EFHD1	62
SLC44A2	62
HBXIP	62
DNAJA1	62
MLEC	62
PSMB10	62
GLG1	62
GLRX5	62
UBE2I	62
CLCN7	62
TUBB2C	62
COL3A1	62
CD46	62
MLPH	62
IGFBP5	62
IMP3	62
CETN2	62
BASP1	62
NDUFA11	62
EIF3H	62
EIF3L	62
EIF3G	62
TST	62
NME4	62
PIGY	62
ATP6V0E1	62
PTP4A2	62
GLUD1	62
NDUFA13	62
ECHDC2	62
MRFAP1	62
C17orf61	62
TYMP	62
TAGLN	62
DDT	62
PSMB6	62
TECR	62
MMP11	62
FLOT2	62
ZMIZ1	62
XBP1	62
SLC9A3R1	62
COL6A3	62
HSP90B1	62
CD2BP2	62
S100A10	62
TMEM219	62
LUM	62
EIF3E	62
COL8A1	62
PLA2G16	62
SEC11A	62
KHDRBS1	62
ABLIM1	62
NCL	62
GNPDA1	62
THBS2	62
TMEM147	62
SEC16A	62
GPX4	62
ALDOA	62
CTGF	62
EZR	62
SUN2	62
BHLHE40	62
TAPBP	62
ITGB5	62
SDC4	62
RARRES3	62
HSPA8	62
TM4SF1	62
TMBIM4	62
C13orf27	62
ARL6IP1	62
EIF3I	62
GNB1	62
D2HGDH	62
MRPL3	62
QARS	62
H2AFZ	62
MSRB2	62
CALM3	62
ARCN1	62
PSMB1	62
IGF2R	62
S100A6	62
RALA	62
RNASET2	62
P4HB	62
PFN1	62
EIF2S3	62
RRM1	62
RAB5B	62
SNRPG	62
SETD3	62
PGRMC1	62
RBM5	62
SFRP2	62
INF2	62
WA1	62
AP2S1	62
CUTA	62
RPS13	62
C12orf57	62
PDCD6	62
AX746718	62
PPM1G	62
HDAC1	62
DAP3	62
HDDC2	62
LITAF	62
LDHA	62
ATP5D	62
CYP4X1	62
POLR2A	62
RPS20	62
SDHB	62
CNDP2	62
COX4I1	62
BOLA3	62
TPM2	62
SEC61B	62
MDH1	62
CRABP2	62
IGFBP7	62
MRPS15	62
SRRT	62
RSL24D1	62
RPA2	62
RNF181	62
ADAM15	62
CLIC1	62
CSNK2B	62
NAGK	62
MTCH1	62
C19orf53	62
C22orf13	62
SH3PXD2A	62
PEA15	62
TUBB	62
GLTSCR2	62
GUSB	62
PSMB3	62
EFNA1	62
EIF1	62
MXD4	62
PALLD	62
FLOT1	62
RPS27A	62
C2orf28	62
C19orf56	62
HEXB	62
KRT7	62
TUBA1C	62
CCDC130	62
DNAJB2	62
MRPS21	62
ANP32B	62
COX6A1	62
YWHAQ	62
KLF2	62
SNRNP70	62
MFSD10	62
ATP6V1F	62
TOP2B	62
PRR13	62
HIST1H4C	62
WBP2	62
CMTM3	62
SRSF2	62
IFI27	62
S100A4	62
DRAP1	62
COPS5	62
LAMA5	62
COL1A2	62
PPA1	62
TCEA3	62
NDUFV2	62
CAMK2N1	62
VEGFB	62
EEF1A1	62
CYBA	62
TAGLN2	62
ARHGEF2	62
ZNHIT1	62
COPA	62
CDC37	62
NDUFB2	62
CRISPLD2	62
YWHAZ	62
NDUFA4	62
C9orf142	62
NPIPL3	62
C20orf43	62
OAF	62
ACLY	62
UQCRQ	62
PAM	62
RPL15	62
HSD17B4	62
DAD1	62
SERPINB6	62
UBA52	62
PFDN5	62
PSMC2	62
RPL13AP3	62
REXO2	62
COX6B1	62
RPL4	62
EFEMP2	62
SQSTM1	62
COMMD6	62
TPRG1L	62
SSR2	62
NFKBIA	62
GUK1	62
SEC24C	62
ATP5H	62
DPYSL3	62
TXN	62
SLC44A1	62
EIF3B	62
HMGN1	62
BNIPL	62
RBM10	62
GLTP	62
MXRA5	62
COX8A	62
COL5A2	62
MIF	62
BUD31	62
ATP5B	62
LSM2	62
C1orf64	62
PDHB	62
CXCL12	62
NONO	62
MANF	62
ERBB3	62
NDUFA8	62
MDK	62
EEF1G	62
NDUFAF3	62
RPS10	62
GTPBP6	62
IMPDH2	62
2019-09-09	62
HNRNPD	62
VDAC1	62
NDUFA1	62
CLEC2D	62
PQLC1	62
PIN1	62
MYL12B	62
EIF4A2	62
CNN3	62
BTG1	62
MYL12A	62
ANAPC5	62
RAB7A	62
IGLL1	62
ATP5J2	62
EIF3K	62
SARNP	62
SS18L2	62
UBE2D3	62
UFC1	62
MRPL51	62
SCARB2	62
YWHAH	62
HSP90AB1	62
FBLN1	62
RPLP2	62
PTRF	62
GHITM	62
TOMM7	62
ARGLU1	62
JUP	62
B2M	62
CIB1	62
COX5A	62
HLA-DMB	62
COL5A1	62
TCEAL4	62
TAX1BP1	62
PUF60	62
EIF3D	62
SEMA4B	62
ACTN1	62
PSMA5	62
NDUFA12	62
EPRS	62
C1orf151	62
ATP5E	62
HSBP1	62
HGS	62
RPL36AL	62
TMEM85	62
BCKDK	62
ROMO1	62
VGLL4	62
HES4	62
EIF4A3	62
ACTB	62
C14orf156	62
DYNC1LI2	62
KIF13B	62
HLA-B	62
PABPC4	62
FASN	62
CRIP2	62
CYP4Z1	62
IFITM1	62
NQO1	62
SFT2D1	62
ECH1	62
SRP9	62
PHPT1	62
EIF4B	62
SOD1	62
RSL1D1	62
MAP1LC3A	62
NCOR2	62
SAT1	62
RPS15	62
NDUFB11	62
TMED3	62
MFGE8	62
ATOX1	62
STARD10	62
TNS3	62
TXNDC17	62
ACTR2	62
RPS27L	62
PPP2R1A	62
ECHS1	62
HMG20B	62
LSM7	62
LASS6	62
IRX3	62
ILF2	62
FKBP9L	62
NFIX	62
RPL38	62
SORD	62
RPL18	62
AURKAIP1	62
FTL	62
CYB5A	62
CCNI	62
C7orf50	62
PRDX3	62
DCTN2	62
COX6C	62
REEP6	62
CCND1	62
SNRPD2	62
OST4	62
VWF	62
ATP5G1	62
TMEM14C	62
SH3BGRL	62
CTNNA1	62
SUMO3	62
ADD1	62
GSTK1	62
VAMP8	62
ANKRD30A	62
COL4A1	62
GATA3	62
PDGFRB	62
TBCA	62
TRMT5	62
2019-09-02	62
DNAJC8	62
PSMD4	62
CRKL	62
SPECC1L	62
FBP1	62
RRAGA	62
POLD2	62
PPP2R4	62
FAM127A	62
TALDO1	62
PTBP1	62
PRPF8	62
RPL13A	62
MARCKS	62
KRT19	62
GNAS	62
SNX3	62
DDX42	62
RPS14	62
GNS	62
NUDC	62
KRTCAP2	62
ACP1	62
ATP5O	62
RAB11FIP1	62
RPS3	62
STK24	62
NACA	62
ATP6V0E2	62
UBE2M	62
AKR7A2	62
THBS4	62
MT1A	62
AKT1	62
RBM22	62
FOXO3	62
DYNLL1	62
PCMT1	62
SHC1	62
RPS9	62
PRDX1	62
LAMP1	62
TACSTD2	62
TPD52L2	62
RPS16	62
C4orf48	62
SERPINA3	62
TMEM66	62
VMP1	62
C10orf116	62
NDUFB7	62
SEC61G	62
HADH	62
EEF1B2	62
LCP1	62
NCRNA00152	62
DYNLT1	62
LPP	62
EPN1	62
ATP6V1G1	62
MRPL37	62
SPOP	62
CSRP1	62
POLR1D	62
RPL35A	62
POLR2F	62
ITM2B	62
CCND3	62
ENO1	62
SELM	62
MRPS6	62
PIK3R2	62
MDH2	62
PAICS	62
SRSF9	62
abParts	62
BCAP31	62
NME3	62
CST3	62
HNRNPM	62
FAF2	62
PODN	62
ACTA2	62
ARHGAP1	62
ATP9A	62
ACTG1	62
TUBA1B	62
MORF4L2	62
VPS37C	62
RPL32	62
NUCB1	62
ANXA1	62
C9orf46	62
TNFRSF14	62
X64709	62
SLC25A5	62
EVL	62
FBLN2	62
RPS26P11	62
CRELD2	62
HNRNPR	62
OCIAD1	62
KRT18	62
ARSD	62
AEBP1	62
LSM1	62
ATP6AP1	62
POLE4	62
RAB31	62
UBB	62
ZFAND5	62
IFITM3	62
STOML2	62
RPS27	62
RHBDD2	62
CAMLG	62
RPL30	62
FAU	62
MARCKSL1	62
MYL6	62
GLO1	62
KPNB1	62
DARS	62
RPL12	62
ATP6V1E1	62
PYCARD	62
BSCL2	62
C4orf34	62
ATP5EP2	62
QDPR	62
RPL23AP53	62
NOP10	62
BRPF1	62
COMT	62
PLSCR3	62
DPY30	62
HSPD1	62
COL1A1	62
RPS12	62
NDUFS5	62
FAM50A	62
RPL10	62
RXRA	62
HINT1	62
OAT	62
RAB40C	62
COMMD7	62
RARA	62
POLR2G	62
OAZ1	62
CALM2	62
C6orf48	62
MAT2A	62
TMEM87A	62
LRRC26	62
APOD	62
RAB8A	62
ATP6V0B	62
JMJD8	62
TXNDC12	62
ARPC2	62
MGST3	62
SAE1	62
SRSF4	62
PPT1	62
SCAMP3	62
AZGP1	62
C1QBP	62
MUC1	62
HSPB1	62
INTS3	62
TMEM205	62
NCSTN	62
GAK	62
COPS7A	62
DCTN3	62
SH3GLB2	62
CCDC6	62
ATP5G2	62
BTF3	62
WASH3P	62
FXYD5	62
RPL22	62
NINJ1	62
C11orf2	62
GSTT1	62
NFKB1	62
C1S	62
UQCRFS1	62
HIGD2A	62
IGFBP4	62
POM121C	62
PRDX6	62
CIRBP	62
ATP6AP2	62
RPS18	62
TSPAN9	62
CPNE3	62
SSR4	62
CCL5	62
COX7C	62
TFF3	62
SRRM2	62
COL6A1	62
DDX5	62
ARPC1A	62
TMSB10	62
GNB2L1	62
PSAP	62
TGFBI	62
TIMP1	62
SHISA2	62
RAB4B-EGLN2	62
RERE	63
SLC9A1	63
TAF15	63
RPL35	63
EFCAB4A	63
TMEM59	63
KRT8	63
CREB3L2	63
YIPF1	63
CEBPB	63
BSG	63
RAB25	63
NDUFA3	63
MRFAP1L1	63
RPL11	63
URM1	63
PLOD1	63
GPX1	63
JTB	63
NAP1L4	63
NDUFS7	63
CCDC72	63
WDR6	63
TRAM1	63
CTTN	63
STAT2	63
PSME1	63
UXT	63
UBA1	63
CA12	63
BANF1	63
TPT1	63
DDX39B	63
PKM2	63
SHISA5	63
RABEP1	63
CTSB	63
HLA-DRA	63
ACTN4	63
STRA13	63
GTF3A	63
LAMTOR1	63
TTC3	63
AARS	63
HIST1H2BD	63
TROVE2	63
PNRC2	63
RPL27A	63
BAMBI	63
CHD4	63
FAM120A	63
RPL31	63
HSPA9	63
PTK2	63
AHNAK	63
RNF7	63
RPS17	63
BGN	63
RPL27	63
AMZ2	63
VEZF1	63
RPL18A	63
ESYT2	63
REEP5	63
PJA2	63
KIAA1324	63
NDUFB3	63
PRDX5	63
PCCB	63
NPC2	63
DQ895289	63
COX7A2	63
NDUFS4	63
PRRX1	63
PSMB4	63
CENPB	63
PARK7	63
DDX1	63
CD24	63
CD81	63
HIST2H2AA4	63
TPM1	63
LASP1	63
PPP1R11	63
RPSA	63
RPS5	63
H1F0	63
DAZAP2	63
RHOA	63
C11orf10	63
COX17	63
APP	63
RPS28	63
TMBIM6	63
CDK5RAP3	63
SLC25A39	63
CTDSP2	63
TBCB	63
RUSC1	63
PPP6C	63
BCL2L1	63
TOMM6	63
VDAC3	63
APOE	63
HTRA1	63
ISCU	63
TIMP2	63
RAB11A	63
GSTP1	63
FOXA1	63
GSPT1	63
VIM	63
RPL5	63
RPP21	63
NDUFB5	63
RPL36	63
RPL19	63
PEX11B	63
SPDEF	63
C17orf90	63
TRIM8	63
C5orf13	63
ATP5A1	63
MGP	63
RALB	63
TMEM183A	63
SF3B4	63
RPL37A	63
RNF149	63
CXXC5	63
TMEM9	63
DGCR6L	63
POMP	63
SPARCL1	63
B4GALT3	63
SEC61A1	63
CDC42EP4	63
IL17RB	63
EIF2AK1	63
ANXA5	63
NDUFS8	63
UQCRHL	63
CAP1	63
VTCN1	63
BMI1	63
ATXN2	63
CREG1	63
CLTB	63
C20orf30	63
CRIP1	63
STC2	63
LAD1	63
AHCYL1	63
HLA-DPA1	63
COX5B	63
ZMYND11	63
HNRNPA1L2	63
SSBP1	63
CSNK1E	63
RPL26	63
COMMD3	63
IFITM2	63
TXNIP	63
SPINT2	63
Tmp21-II	63
DNMT1	63
IL13RA1	63
GGPS1	63
SRP14	63
MKNK2	63
SPCS1	63
NCOA4	63
RCC2	63
BRD2	63
YWHAB	63
GLB1	63
RPN1	63
PTOV1	63
TBC1D9	63
ALKBH5	63
TMEM101	63
TOMM70A	63
RPS6	63
CSTB	63
CTSK	63
LTA4H	63
TMEM106C	63
RPL13AP6	63
CILP	63
LGALS1	63
RING1	63
RPS19	63
CLSTN1	63
TMCO1	63
AUTS2	63
PCBP1	63
RCN1	63
RPS11	63
SSU72	63
MGST2	63
RWDD1	63
MYH9	63
PAFAH1B3	63
NDUFB8	63
ARHGDIB	63
TFAP2A	63
APOA1BP	63
EEF2	63
SERF2	63
PCBP2	63
HK1	63
CALM1	63
ATP6V1D	63
PGRMC2	63
PUM1	63
NDUFS3	63
RHBDF1	63
RPL3	63
DUSP23	63
ULK1	63
GP2	63
SUSD3	63
C15orf24	63
ATIC	63
MYH10	63
FH	63
SEPN1	63
PSMB7	63
TMEM179B	63
ALDH9A1	63
NME1	63
RPL39	63
EIF5A	63
CCDC56	63
SGSM2	63
TPI1	63
RPL24	63
MKRN1	63
WWP1	63
CTSH	63
EFHD1	63
SLC44A2	63
HBXIP	63
DNAJA1	63
CGN	63
MLEC	63
GLG1	63
GLRX5	63
UBE2I	63
CLCN7	63
DAG1	63
TUBB2C	63
ARL6IP5	63
RBX1	63
SPG11	63
COL3A1	63
CD46	63
MLPH	63
IGFBP5	63
IMP3	63
CETN2	63
BASP1	63
SCD	63
NDUFA11	63
EIF3H	63
EIF3L	63
EIF3G	63
TST	63
AP3B1	63
NME4	63
PIGY	63
ATP6V0E1	63
CSDA	63
PTP4A2	63
GLUD1	63
NDUFA13	63
ECHDC2	63
LSM14A	63
MRFAP1	63
C17orf61	63
TYMP	63
DDT	63
PSMB6	63
TECR	63
CYBRD1	63
MMP11	63
FLOT2	63
ZMIZ1	63
XBP1	63
GPD1L	63
TNPO2	63
SLC9A3R1	63
COL6A3	63
HIBADH	63
HSP90B1	63
SKP1	63
CD2BP2	63
S100A10	63
TMEM219	63
LUM	63
EIF3E	63
COL8A1	63
KDELR1	63
SEC11A	63
KHDRBS1	63
ABLIM1	63
NCL	63
GNPDA1	63
THBS2	63
TMEM147	63
SEC16A	63
GPX4	63
ALDOA	63
CTGF	63
EZR	63
SUN2	63
BHLHE40	63
TAPBP	63
ITGB5	63
PRDX4	63
RARRES3	63
HSPA8	63
TM4SF1	63
TMBIM4	63
ESD	63
C13orf27	63
ARL6IP1	63
EIF3I	63
GNB1	63
MRPL3	63
QARS	63
H2AFZ	63
MSRB2	63
CALM3	63
ARCN1	63
PPP1CC	63
PSMB1	63
IGF2R	63
S100A6	63
RALA	63
RNASET2	63
P4HB	63
PFN1	63
EIF2S3	63
RABGAP1	63
RRM1	63
RAB5B	63
ZBTB4	63
NSMCE1	63
SNRPG	63
POMGNT1	63
SETD3	63
SEPW1	63
PGRMC1	63
RBM5	63
SFRP2	63
INF2	63
WA1	63
AP2S1	63
CUTA	63
RPS13	63
C12orf57	63
PDCD6	63
SCGB2A2	63
AX746718	63
PPM1G	63
HDAC1	63
NKTR	63
DAP3	63
HDDC2	63
LITAF	63
THNSL2	63
LDHA	63
DSTN	63
ATP5D	63
CYP4X1	63
NRD1	63
POLR2A	63
ESR1	63
RPS20	63
SDHB	63
CFB	63
CNDP2	63
MBTPS1	63
COX4I1	63
BOLA3	63
TPM2	63
SREBF1	63
SEC61B	63
HSP90AA1	63
MDH1	63
CRABP2	63
IGFBP7	63
SRRT	63
RSL24D1	63
RPA2	63
C5orf15	63
FAM3A	63
CHCHD2	63
RNF181	63
ADAM15	63
CLIC1	63
CSNK2B	63
APLP2	63
MTCH1	63
C22orf13	63
SH3PXD2A	63
COL11A1	63
PEA15	63
TUBB	63
GLTSCR2	63
UBQLN4	63
GUSB	63
PLAT	63
PSMB3	63
EFNA1	63
EIF1	63
MXD4	63
PALLD	63
FLOT1	63
RPS27A	63
C2orf28	63
C19orf56	63
HEXB	63
KRT7	63
TUBA1C	63
CCDC130	63
DNAJB2	63
MRPS21	63
PIGT	63
ANP32B	63
COX6A1	63
YWHAQ	63
PEBP1	63
KLF2	63
SNRNP70	63
MFSD10	63
ATP6V1F	63
TOP2B	63
PRR13	63
HIST1H4C	63
WBP2	63
INO80B-WBP1	63
C9orf78	63
CMTM3	63
CLIC6	63
DHRS7	63
SRSF2	63
S100A4	63
DRAP1	63
IL6ST	63
COPS5	63
PIP	63
RPL10A	63
LAMA5	63
COL1A2	63
ERBB2	63
PPA1	63
TCEA3	63
HMGN2	63
U79293	63
NDUFV2	63
VEGFB	63
EEF1A1	63
TAGLN2	63
PROM2	63
ARHGEF2	63
PDK3	63
ZNHIT1	63
COPA	63
CDC37	63
NDUFB2	63
CRISPLD2	63
YWHAZ	63
NDUFA4	63
ATP1B1	63
NPIPL3	63
UHMK1	63
C20orf43	63
C19orf70	63
ACLY	63
UQCRQ	63
PAM	63
RPL15	63
HSD17B4	63
DAD1	63
SERPINB6	63
UBA52	63
PFDN5	63
PSMC2	63
RPL13AP3	63
FAM129A	63
COX6B1	63
KCTD3	63
KLHDC3	63
RPL4	63
EFEMP2	63
PSMG2	63
SQSTM1	63
COMMD6	63
METAP2	63
TPRG1L	63
SSR2	63
NFKBIA	63
GUK1	63
SEC24C	63
ATP5H	63
DPYSL3	63
TXN	63
SLC44A1	63
EIF3B	63
HMGN1	63
BNIPL	63
RBM10	63
GLTP	63
MXRA5	63
CNTF	63
COX8A	63
COL5A2	63
MIF	63
BUD31	63
ATP5B	63
LSM2	63
C1orf64	63
PDHB	63
NONO	63
MANF	63
CD44	63
ERBB3	63
FSCN1	63
NDUFA8	63
MDK	63
EEF1G	63
NDUFAF3	63
BRMS1	63
RPS10	63
IMPDH2	63
2019-09-09	63
ZDHHC8	63
HNRNPD	63
VDAC1	63
NDUFA1	63
CLEC2D	63
RPS23	63
PIN1	63
MYL12B	63
EIF4A2	63
CNN3	63
DCTD	63
BTG1	63
MYL12A	63
ANAPC5	63
RAB7A	63
IGLL1	63
UROD	63
ATP5J2	63
ARHGDIA	63
EIF3K	63
SNRNP25	63
PTEN	63
SARNP	63
SS18L2	63
UBE2D3	63
UFC1	63
MRPL51	63
SCARB2	63
YWHAH	63
HSP90AB1	63
FBLN1	63
RPLP2	63
PTRF	63
GHITM	63
NDUFAB1	63
DENND1B	63
TOMM7	63
ARGLU1	63
RERG	63
FLJ40504	63
JUP	63
B2M	63
SH3BP4	63
CIB1	63
COX5A	63
PI4KA	63
COL5A1	63
TCEAL4	63
SUZ12	63
TAX1BP1	63
SYT7	63
EIF3D	63
SERPINE2	63
SEMA4B	63
ACTN1	63
PSMA5	63
NDUFA12	63
EPRS	63
C1orf151	63
CAPZA2	63
LRIG1	63
ATP5E	63
HSBP1	63
HGS	63
RPL36AL	63
TMEM85	63
BCKDK	63
ROMO1	63
VGLL4	63
FLNB	63
HES4	63
FGD3	63
ACTB	63
C14orf156	63
DYNC1LI2	63
KIF13B	63
HLA-B	63
PABPC4	63
H2AFJ	63
FASN	63
CRIP2	63
CYP4Z1	63
IFITM1	63
NQO1	63
ECH1	63
SRP9	63
PHPT1	63
EIF4B	63
ZMPSTE24	63
UNC50	63
SOD1	63
TRMT112	63
MAP1LC3A	63
NCOR2	63
SAT1	63
ADAR	63
RPS15	63
SEZ6L2	63
TFG	63
OSBP	63
NDUFB11	63
TMED3	63
BRP44	63
ATOX1	63
SEC31A	63
TNS3	63
TXNDC17	63
ACTR2	63
RPS27L	63
PPP2R1A	63
ECHS1	63
TMEM181	63
SLC39A1	63
RNASEK	63
LASS6	63
TPST2	63
IRX3	63
ILF2	63
ZDHHC16	63
FKBP9L	63
C2orf29	63
NFIX	63
RPL38	63
TMEM183B	63
DNAJC12	63
RPL18	63
AURKAIP1	63
CITED4	63
FTL	63
CYB5A	63
CMBL	63
CCNI	63
C7orf50	63
PRDX3	63
DCTN2	63
COX6C	63
REEP6	63
CCND1	63
HNRNPK	63
SNRPD2	63
RAB10	63
OST4	63
THOC7	63
VWF	63
ATP5G1	63
TMEM14C	63
KDM5B	63
SH3BGRL	63
PKP4	63
CTNNA1	63
TSEN34	63
SUMO3	63
ADD1	63
GSTK1	63
VCAN	63
VAMP8	63
ANKRD30A	63
COL4A1	63
GATA3	63
PDGFRB	63
TBCA	63
TRMT5	63
RHPN2	63
2019-09-02	63
DNAJC8	63
PSMD4	63
CRKL	63
SPECC1L	63
FBP1	63
FST	63
LRBA	63
LMNA	63
RRAGA	63
POLD2	63
PPP2R4	63
TALDO1	63
PTBP1	63
PRPF8	63
RPL13A	63
MARCKS	63
KRT19	63
HIST2H2AC	63
GNAS	63
2019-09-15	63
PHF11	63
SNX3	63
RPS14	63
GNS	63
NUDC	63
KRTCAP2	63
ACP1	63
ATP5O	63
RAB11FIP1	63
RPS3	63
STK24	63
NACA	63
ATP6V0E2	63
UBE2M	63
AKR7A2	63
MT1A	63
AKT1	63
RBM22	63
FOXO3	63
DYNLL1	63
POGK	63
PCMT1	63
SHC1	63
PTTG1IP	63
GOLGA3	63
RPS9	63
PRDX1	63
ANAPC13	63
BRI3	63
LAMP1	63
TACSTD2	63
TPD52L2	63
RPS16	63
C4orf48	63
SERPINA3	63
TMEM66	63
CXCL16	63
C10orf116	63
NDUFB7	63
SEC61G	63
SRRM1	63
NAT1	63
TOR1AIP1	63
PURB	63
HADH	63
ANXA7	63
OVOL2	63
EEF1B2	63
NCRNA00152	63
DYNLT1	63
LPP	63
EPN1	63
ATP6V1G1	63
MRPL37	63
SPOP	63
CSRP1	63
POLR1D	63
RPL35A	63
POLR2F	63
WASL	63
ITM2B	63
CCND3	63
GIPC1	63
ENO1	63
SRSF5	63
HSPA1A	63
SELM	63
MRPS6	63
GSTM2	63
PIK3R2	63
PTPLAD1	63
MDH2	63
PAICS	63
UBL5	63
SRSF9	63
BCAP31	63
NME3	63
CST3	63
HNRNPM	63
FAF2	63
PODN	63
ACTA2	63
ARHGAP1	63
SNX27	63
THY1	63
ATP9A	63
ACTG1	63
TUBA1B	63
MORF4L2	63
VPS37C	63
RPL32	63
NUCB1	63
ZNF148	63
ANXA1	63
CNOT1	63
SHROOM3	63
C9orf46	63
TNFRSF14	63
X64709	63
SLC25A5	63
EVL	63
FBLN2	63
DUSP3	63
RPS26P11	63
OCIAD1	63
KRT18	63
PSMC5	63
ARSD	63
AEBP1	63
LSM1	63
ATP6AP1	63
WFS1	63
POLE4	63
RAB31	63
UBB	63
SDC1	63
HIST1H2AC	63
ZFAND5	63
ATP6V1B2	63
SPTAN1	63
C3orf14	63
IFITM3	63
STOML2	63
RPS27	63
RHBDD2	63
CAMLG	63
RPL30	63
SYTL2	63
FAU	63
MARCKSL1	63
MYL6	63
GLO1	63
TXLNA	63
MGEA5	63
RDH11	63
KPNB1	63
DARS	63
RPL12	63
ATP6V1E1	63
PYCARD	63
BSCL2	63
C4orf34	63
ATP5EP2	63
QDPR	63
RPL23AP53	63
NOP10	63
BRPF1	63
COMT	63
DPY30	63
HSPD1	63
COL1A1	63
RPS12	63
COPB1	63
NDUFS5	63
FAM50A	63
CAB39	63
KIAA0430	63
RPL10	63
RXRA	63
HINT1	63
OAT	63
RAB27B	63
RAB40C	63
COMMD7	63
RARA	63
POLR2G	63
OAZ1	63
CALM2	63
C6orf48	63
MAT2A	63
TMEM87A	63
LRRC26	63
APOD	63
ATP6V0B	63
JMJD8	63
TXNDC12	63
ARPC2	63
MGST3	63
SAE1	63
SRSF4	63
PPT1	63
SCAMP3	63
AZGP1	63
C1QBP	63
BCL2L13	63
MUC1	63
HSPB1	63
INTS3	63
NOSTRIN	63
PRSS8	63
TMEM205	63
NCSTN	63
GAK	63
COPS7A	63
SLC38A1	63
DENR	63
SH3GLB2	63
CCDC6	63
ATP5G2	63
BTF3	63
WASH3P	63
FXYD5	63
MYB	63
RPL22	63
NINJ1	63
C11orf2	63
NFKB1	63
C1S	63
UQCRFS1	63
HIGD2A	63
IGFBP4	63
POM121C	63
PACSIN2	63
PRDX6	63
TMEM9B	63
CIRBP	63
ATP6AP2	63
RPS18	63
TSPAN9	63
CPNE3	63
SSR4	63
COX7C	63
TFF3	63
SRRM2	63
COL6A1	63
DDX5	63
ARPC1A	63
TMSB10	63
GNB2L1	63
OSBPL1A	63
PSAP	63
TGFBI	63
TIMP1	63
SHISA2	63
RAB4B-EGLN2	63
RERE	64
TAF15	64
RPL35	64
EFCAB4A	64
TMEM59	64
KRT8	64
ARPC5	64
CEBPB	64
BSG	64
RAB25	64
NDUFA3	64
MRFAP1L1	64
RPL11	64
BOLA2B	64
GPX1	64
JTB	64
NAP1L4	64
NDUFS7	64
CCDC72	64
WDR6	64
TRAM1	64
S100A16	64
CTTN	64
STAT2	64
PSME1	64
UXT	64
UBA1	64
CA12	64
BANF1	64
TPT1	64
DDX39B	64
SHISA5	64
RABEP1	64
HLA-DRA	64
ACTN4	64
STRA13	64
GTF3A	64
COL4A5	64
LAMTOR1	64
TTC3	64
AARS	64
TROVE2	64
RPL27A	64
RPL23	64
SRSF1	64
BAMBI	64
CHD4	64
FAM120A	64
RPL31	64
PTK2	64
AHNAK	64
RNF7	64
CARM1	64
RPS17	64
BGN	64
RPL27	64
AMZ2	64
VEZF1	64
RPL18A	64
ESYT2	64
REEP5	64
PJA2	64
KIAA1324	64
NDUFB3	64
PCCB	64
NPC2	64
DQ895289	64
COX7A2	64
NDUFS4	64
PSMB4	64
CENPB	64
PARK7	64
DDX1	64
CD24	64
CD81	64
PLIN3	64
LASP1	64
PPP1R11	64
RPSA	64
RPS5	64
H1F0	64
CKAP5	64
DAZAP2	64
RHOA	64
C11orf10	64
COX17	64
APP	64
RPS28	64
TMBIM6	64
CDK5RAP3	64
LOC388789	64
SLC25A39	64
CTDSP2	64
TBCB	64
RUSC1	64
PPP6C	64
BCL2L1	64
TOMM6	64
SLC40A1	64
VDAC3	64
APOE	64
HTRA1	64
RIP	64
C20orf108	64
ISCU	64
TIMP2	64
RAB11A	64
FOXA1	64
GSPT1	64
VIM	64
RPL5	64
RPP21	64
NDUFB5	64
RPL36	64
NPIP	64
RPL19	64
TNFSF10	64
PEX11B	64
SPDEF	64
C17orf90	64
TRIM8	64
ATP5A1	64
MGP	64
TMEM183A	64
SF3B4	64
RPL37A	64
CXXC5	64
TMEM9	64
ACOX2	64
DGCR6L	64
POMP	64
SPARCL1	64
B4GALT3	64
SEC61A1	64
SNHG5	64
CDC42EP4	64
EIF2AK1	64
OGT	64
ANXA5	64
NDUFS8	64
UQCRHL	64
CAP1	64
BMI1	64
ATXN2	64
CREG1	64
C20orf30	64
CRIP1	64
AHCYL1	64
HLA-DPA1	64
VPS28	64
COX5B	64
ZMYND11	64
HNRNPA1L2	64
SSBP1	64
CSNK1E	64
RPL26	64
COMMD3	64
IFITM2	64
ZNF281	64
POLR2H	64
SPINT2	64
Tmp21-II	64
DNMT1	64
IL13RA1	64
GGPS1	64
SRP14	64
MKNK2	64
SPCS1	64
NCOA4	64
RCC2	64
BRD2	64
YWHAB	64
GLB1	64
RPN1	64
PTOV1	64
TBC1D9	64
ALKBH5	64
TOMM70A	64
RPS6	64
CSTB	64
CTSK	64
LTA4H	64
TMEM106C	64
RPL13AP6	64
LGALS1	64
RDH5	64
RING1	64
RPS19	64
CLSTN1	64
MCM7	64
TMCO1	64
PCBP1	64
RCN1	64
RPS11	64
SSU72	64
MGST2	64
RWDD1	64
MYH9	64
PAFAH1B3	64
NDUFB8	64
ARHGDIB	64
TFAP2A	64
APOA1BP	64
EEF2	64
SERF2	64
PCBP2	64
HK1	64
DCAF6	64
CALM1	64
ATP6V1D	64
U2AF2	64
PGRMC2	64
PUM1	64
NDUFS3	64
RHBDF1	64
RPL3	64
DUSP23	64
ULK1	64
SUSD3	64
CTDSPL	64
C15orf24	64
CYC1	64
ATIC	64
MYH10	64
FH	64
SEPN1	64
PSMB7	64
DDX17	64
SLC11A2	64
ALDH9A1	64
ANGEL2	64
NDUFB10	64
NME1	64
RPL39	64
EIF5A	64
CCDC56	64
SGSM2	64
TPI1	64
RPL24	64
PPP1R1B	64
MKRN1	64
WWP1	64
CTSH	64
SDF4	64
EFHD1	64
SLC44A2	64
FTH1	64
HBXIP	64
DNAJA1	64
MLEC	64
AW276479	64
GLRX5	64
UBE2I	64
CLCN7	64
KIAA0907	64
TUBB2C	64
ARL6IP5	64
RBX1	64
SPG11	64
COL3A1	64
CD46	64
MLPH	64
IGFBP5	64
IMP3	64
CETN2	64
EIF3H	64
EIF3L	64
EIF3G	64
TST	64
AP3B1	64
PRPF3	64
NME4	64
PIGY	64
ATP6V0E1	64
CSDA	64
PTP4A2	64
GLUD1	64
NDUFA13	64
ECHDC2	64
LSM14A	64
MRFAP1	64
C17orf61	64
TYMP	64
DDT	64
HNRNPL	64
PSMB6	64
TECR	64
CYBRD1	64
MMP11	64
FLOT2	64
ZMIZ1	64
XBP1	64
GPD1L	64
COL6A3	64
HSP90B1	64
SKP1	64
CD2BP2	64
S100A10	64
TMEM219	64
LUM	64
EIF3E	64
KDELR1	64
SEC11A	64
KHDRBS1	64
SULF1	64
NCL	64
GNPDA1	64
THBS2	64
TMEM147	64
SEC16A	64
GPX4	64
GAPDH	64
ALDOA	64
CTGF	64
EZR	64
SUN2	64
BHLHE40	64
TAPBP	64
ITGB5	64
PRDX4	64
RFX5	64
RARRES3	64
HSPA8	64
TM4SF1	64
TMBIM4	64
ESD	64
C13orf27	64
ARL6IP1	64
RPLP1	64
EIF3I	64
GNB1	64
D2HGDH	64
MRPL3	64
QARS	64
H2AFZ	64
MSRB2	64
CALM3	64
PPP1CC	64
PSMB1	64
IGF2R	64
S100A6	64
RALA	64
RNASET2	64
P4HB	64
PFN1	64
EIF2S3	64
RABGAP1	64
RRM1	64
RAB5B	64
ZBTB4	64
SNRPG	64
POMGNT1	64
SEPW1	64
DDX3X	64
PGRMC1	64
PABPC1	64
RBM5	64
SFRP2	64
INF2	64
WA1	64
AP2S1	64
APEX1	64
SLC30A7	64
CUTA	64
RPS13	64
C12orf57	64
TRIP6	64
PDCD6	64
AX746718	64
PPM1G	64
HDAC1	64
NKTR	64
DAP3	64
HDDC2	64
LITAF	64
LDHA	64
DSTN	64
ATP5D	64
CYP4X1	64
NRD1	64
POLR2A	64
C14orf166	64
ESR1	64
RPS20	64
SDHB	64
ANX2P2	64
SGK223	64
EWSR1	64
CFB	64
CNDP2	64
COX4I1	64
BOLA3	64
TPM2	64
SEC61B	64
HSP90AA1	64
MDH1	64
CRABP2	64
IGFBP7	64
SRRT	64
RSL24D1	64
RPA2	64
FAM3A	64
CHCHD2	64
RNF181	64
ADAM15	64
CLIC1	64
CSNK2B	64
FAM198B	64
MTCH1	64
SH3PXD2A	64
PEA15	64
TUBB	64
GLTSCR2	64
UBQLN4	64
GUSB	64
DSP	64
PSMB3	64
EFNA1	64
EIF1	64
MXD4	64
FLOT1	64
RPS27A	64
C2orf28	64
C19orf56	64
HEXB	64
MAGED1	64
TUBA1C	64
CCDC130	64
DNAJB2	64
MRPS21	64
ANP32B	64
COX6A1	64
YWHAQ	64
PEBP1	64
KLF2	64
SNRNP70	64
MFSD10	64
ATP6V1F	64
TOP2B	64
PRR13	64
HIST1H4C	64
WBP2	64
INO80B-WBP1	64
C9orf78	64
H3F3A	64
SRSF2	64
EMP1	64
S100A4	64
DRAP1	64
IL6ST	64
COPS5	64
PIP	64
RPL10A	64
LAMA5	64
COL1A2	64
ERBB2	64
PPA1	64
TCEA3	64
HMGN2	64
NDUFV2	64
CAMK2N1	64
VEGFB	64
EEF1A1	64
TAGLN2	64
PROM2	64
ARHGEF2	64
PDK3	64
ZNHIT1	64
COPA	64
CDC37	64
NDUFB2	64
YWHAZ	64
NDUFA4	64
C9orf142	64
ATP1B1	64
DHRSX	64
NPIPL3	64
UHMK1	64
C20orf43	64
C19orf70	64
ACLY	64
UQCRQ	64
PAM	64
RPL15	64
HSD17B4	64
DAD1	64
SERPINB6	64
UBA52	64
PFDN5	64
PSMC2	64
RPL13AP3	64
MAP3K1	64
COX6B1	64
KCTD3	64
KLHDC3	64
RPL4	64
EFEMP2	64
PSMG2	64
SQSTM1	64
COMMD6	64
METAP2	64
SSR2	64
NFKBIA	64
GUK1	64
SEC24C	64
ATP5H	64
TXN	64
SLC44A1	64
EIF3B	64
HMGN1	64
BNIPL	64
RBM10	64
PPIAL4A	64
GLTP	64
MXRA5	64
COX8A	64
COL5A2	64
CKAP4	64
TUBA1A	64
MIF	64
BUD31	64
ATP5B	64
LSM2	64
PDHB	64
NONO	64
MANF	64
ERBB3	64
FSCN1	64
NDUFA8	64
MDK	64
EEF1G	64
NDUFAF3	64
BRMS1	64
RPS10	64
IMPDH2	64
2019-09-09	64
ZDHHC8	64
HNRNPD	64
VDAC1	64
NDUFA1	64
CLEC2D	64
RPS23	64
PIN1	64
MYL12B	64
EIF4A2	64
CNN3	64
TEAD2	64
DCTD	64
BTG1	64
MYL12A	64
ANAPC5	64
RAB7A	64
ATP5J2	64
HNRNPA1	64
ARHGDIA	64
EIF3K	64
PTEN	64
SARNP	64
SS18L2	64
UBE2D3	64
DYNLRB1	64
UFC1	64
ATP5C1	64
MRPL51	64
SCARB2	64
YWHAH	64
HSP90AB1	64
FBLN1	64
RPLP2	64
PTRF	64
GHITM	64
NDUFAB1	64
DENND1B	64
TOMM7	64
ARGLU1	64
FLJ40504	64
FBL	64
JUP	64
IDH2	64
POTEKP	64
B2M	64
SH3BP4	64
MORF4L1	64
CIB1	64
COX5A	64
PI4KA	64
COL5A1	64
TCEAL4	64
SUZ12	64
TAX1BP1	64
PUF60	64
EIF3D	64
SEMA4B	64
ACTN1	64
PSMA5	64
NDUFA12	64
EPRS	64
C1orf151	64
CAPZA2	64
LRIG1	64
ATP5E	64
HSBP1	64
HGS	64
S100A13	64
RPL36AL	64
TMEM85	64
ROMO1	64
VGLL4	64
FLNB	64
HES4	64
FGD3	64
ACTB	64
C14orf156	64
DYNC1LI2	64
HLA-B	64
PABPC4	64
FASN	64
CRIP2	64
CYP4Z1	64
IFITM1	64
NQO1	64
ECH1	64
SRP9	64
PHPT1	64
EIF4B	64
ZMPSTE24	64
UNC50	64
SOD1	64
TRMT112	64
MAP1LC3A	64
NCOR2	64
SAT1	64
ADAR	64
RPS15	64
TFG	64
NDUFB11	64
TMED3	64
BRP44	64
MFGE8	64
ATOX1	64
SEC31A	64
TNS3	64
TXNDC17	64
ACTR2	64
RPS27L	64
PPP2R1A	64
ECHS1	64
HMG20B	64
TMEM181	64
LSM7	64
SLC39A1	64
LASS6	64
IRX3	64
ILF2	64
GOLGA8B	64
ZDHHC16	64
C2orf29	64
NFIX	64
RPL38	64
TMEM183B	64
DNAJC12	64
SORD	64
RPL18	64
AURKAIP1	64
CITED4	64
FTL	64
CYB5A	64
CCNI	64
C7orf50	64
PRDX3	64
DCTN2	64
COX6C	64
CCND1	64
HNRNPK	64
SNRPD2	64
RAB10	64
OST4	64
THOC7	64
VWF	64
ATP5G1	64
TMEM14C	64
KDM5B	64
PDXK	64
SH3BGRL	64
CTNNA1	64
SUMO3	64
ADD1	64
GSTK1	64
VCAN	64
VAMP8	64
ANKRD30A	64
COL4A1	64
GATA3	64
PDGFRB	64
TBCA	64
NFIB	64
TRMT5	64
RHPN2	64
2019-09-02	64
DNAJC8	64
PSMD4	64
CRKL	64
SPECC1L	64
FBP1	64
LRBA	64
LMNA	64
RRAGA	64
POLD2	64
PPP2R4	64
IRX2	64
TALDO1	64
PTBP1	64
PRPF8	64
RPL13A	64
KRT19	64
HIST2H2AC	64
GNAS	64
2019-09-15	64
PHF11	64
SNX3	64
DDX42	64
RPS14	64
GNS	64
NUDC	64
KRTCAP2	64
ACP1	64
ATP5O	64
RPS3	64
STK24	64
NACA	64
GDI2	64
UBE2M	64
AKR7A2	64
MT1A	64
AKT1	64
RBM22	64
FOXO3	64
RPS4X	64
DYNLL1	64
POGK	64
PCMT1	64
SHC1	64
PTTG1IP	64
GOLGA3	64
RPS9	64
PRDX1	64
ANAPC13	64
BRI3	64
LAMP1	64
TACSTD2	64
RPS16	64
C4orf48	64
SERPINA3	64
PTPRK	64
TMEM66	64
C10orf116	64
NDUFB7	64
SEC61G	64
SRRM1	64
NAT1	64
TOR1AIP1	64
PURB	64
HADH	64
ANXA7	64
OVOL2	64
EEF1B2	64
SERTAD4	64
NCRNA00152	64
DYNLT1	64
LPP	64
EPN1	64
ATP6V1G1	64
MRPL37	64
SPOP	64
CSRP1	64
POLR1D	64
RPL35A	64
POLR2F	64
WASL	64
ITM2B	64
GIPC1	64
ENO1	64
SRSF5	64
HSPA1A	64
SELM	64
MRPS6	64
GSTM2	64
DYNC1I2	64
PIK3R2	64
MDH2	64
PAICS	64
RPL9	64
SRSF9	64
BCAP31	64
NME3	64
CST3	64
HNRNPM	64
FAF2	64
ACTA2	64
ARHGAP1	64
SNX27	64
THY1	64
ATP9A	64
ACTG1	64
TUBA1B	64
MORF4L2	64
RPL32	64
NUCB1	64
ZNF148	64
ANXA1	64
CNOT1	64
SHROOM3	64
C9orf46	64
TNFRSF14	64
X64709	64
SLC25A5	64
EVL	64
DUSP3	64
VAV3	64
RPS26P11	64
USP5	64
OCIAD1	64
KRT18	64
NUP43	64
PSMC5	64
ARSD	64
ATP6AP1	64
WFS1	64
POLE4	64
RAB31	64
UBB	64
ZFAND5	64
SPTAN1	64
C3orf14	64
CNST	64
IFITM3	64
STOML2	64
RPS27	64
RHBDD2	64
CAMLG	64
RPL30	64
WAC	64
FAU	64
MARCKSL1	64
MYL6	64
GLO1	64
TXLNA	64
MGEA5	64
RDH11	64
KPNB1	64
DARS	64
RPL12	64
ATP6V1E1	64
PYCARD	64
C4orf34	64
ATP5EP2	64
QDPR	64
RPL23AP53	64
NOP10	64
BRPF1	64
COMT	64
GP1BB	64
DPY30	64
HSPD1	64
COL1A1	64
RPS12	64
COPB1	64
NDUFS5	64
FAM50A	64
KIAA0430	64
RPL10	64
RXRA	64
MPZL1	64
HINT1	64
OAT	64
RAB27B	64
PRKAR1A	64
RAB40C	64
COMMD7	64
RARA	64
OAZ1	64
CALM2	64
RPS15A	64
C6orf48	64
MAT2A	64
TMEM87A	64
APOD	64
ATP6V0B	64
JMJD8	64
TXNDC12	64
ARPC2	64
MGST3	64
SAE1	64
SRSF4	64
PPT1	64
SCAMP3	64
AZGP1	64
C1QBP	64
MUC1	64
HSPB1	64
INTS3	64
FARP1	64
LMO4	64
TMEM205	64
NCSTN	64
GAK	64
HECTD1	64
COPS7A	64
SLC38A1	64
DENR	64
SH3GLB2	64
PTMS	64
CCDC6	64
ATP5G2	64
BTF3	64
WASH3P	64
FXYD5	64
MYB	64
RPL22	64
NINJ1	64
RUNX1	64
NFKB1	64
UQCRFS1	64
HIGD2A	64
IGFBP4	64
WBP5	64
POM121C	64
PACSIN2	64
PRDX6	64
DKFZp761K0816	64
CIRBP	64
ATP6AP2	64
RFWD2	64
RPS18	64
TSPAN9	64
CPNE3	64
SSR4	64
COX7C	64
TFF3	64
SRRM2	64
COL6A1	64
DDX5	64
ARPC1A	64
TMSB10	64
GNB2L1	64
PSAP	64
TGFBI	64
TIMP1	64
SHISA2	64
RAB4B-EGLN2	64
RERE	65
TAF15	65
RPL35	65
EFCAB4A	65
TMEM59	65
KRT8	65
CEBPB	65
BSG	65
RAB25	65
NDUFA3	65
MRFAP1L1	65
RPL11	65
GPX1	65
JTB	65
NAP1L4	65
NDUFS7	65
CCDC72	65
WDR6	65
TRAM1	65
CTTN	65
STAT2	65
PSME1	65
UXT	65
UBA1	65
CA12	65
BANF1	65
TPT1	65
DDX39B	65
SHISA5	65
RABEP1	65
HLA-DRA	65
ACTN4	65
STRA13	65
GTF3A	65
LAMTOR1	65
TTC3	65
AARS	65
TROVE2	65
RPL27A	65
BAMBI	65
CHD4	65
FAM120A	65
RPL31	65
PTK2	65
AHNAK	65
RNF7	65
RPS17	65
BGN	65
RPL27	65
AMZ2	65
VEZF1	65
RPL18A	65
ESYT2	65
REEP5	65
PJA2	65
KIAA1324	65
NDUFB3	65
PCCB	65
NPC2	65
DQ895289	65
COX7A2	65
NDUFS4	65
PSMB4	65
CENPB	65
PARK7	65
DDX1	65
CD24	65
CD81	65
LASP1	65
PPP1R11	65
RPSA	65
RPS5	65
H1F0	65
DAZAP2	65
RHOA	65
C11orf10	65
COX17	65
APP	65
RPS28	65
TMBIM6	65
CDK5RAP3	65
SLC25A39	65
CTDSP2	65
TBCB	65
RUSC1	65
PPP6C	65
BCL2L1	65
TOMM6	65
VDAC3	65
APOE	65
HTRA1	65
ISCU	65
TIMP2	65
RAB11A	65
FOXA1	65
GSPT1	65
VIM	65
RPL5	65
RPP21	65
NDUFB5	65
RPL36	65
RPL19	65
PEX11B	65
SPDEF	65
C17orf90	65
TRIM8	65
ATP5A1	65
MGP	65
TMEM183A	65
SF3B4	65
RPL37A	65
CXXC5	65
TMEM9	65
DGCR6L	65
POMP	65
SPARCL1	65
B4GALT3	65
SEC61A1	65
CDC42EP4	65
EIF2AK1	65
ANXA5	65
NDUFS8	65
UQCRHL	65
CAP1	65
BMI1	65
ATXN2	65
CREG1	65
C20orf30	65
CRIP1	65
AHCYL1	65
HLA-DPA1	65
COX5B	65
ZMYND11	65
HNRNPA1L2	65
SSBP1	65
CSNK1E	65
RPL26	65
COMMD3	65
IFITM2	65
SPINT2	65
Tmp21-II	65
DNMT1	65
IL13RA1	65
GGPS1	65
SRP14	65
MKNK2	65
SPCS1	65
NCOA4	65
RCC2	65
BRD2	65
YWHAB	65
GLB1	65
RPN1	65
PTOV1	65
TBC1D9	65
ALKBH5	65
TOMM70A	65
RPS6	65
CSTB	65
CTSK	65
LTA4H	65
TMEM106C	65
RPL13AP6	65
LGALS1	65
RING1	65
RPS19	65
CLSTN1	65
TMCO1	65
PCBP1	65
RCN1	65
RPS11	65
SSU72	65
MGST2	65
RWDD1	65
MYH9	65
PAFAH1B3	65
NDUFB8	65
ARHGDIB	65
TFAP2A	65
APOA1BP	65
EEF2	65
SERF2	65
PCBP2	65
HK1	65
CALM1	65
ATP6V1D	65
PGRMC2	65
PUM1	65
NDUFS3	65
RHBDF1	65
RPL3	65
DUSP23	65
ULK1	65
SUSD3	65
C15orf24	65
ATIC	65
MYH10	65
FH	65
SEPN1	65
PSMB7	65
ALDH9A1	65
NME1	65
RPL39	65
EIF5A	65
CCDC56	65
SGSM2	65
TPI1	65
RPL24	65
MKRN1	65
WWP1	65
CTSH	65
EFHD1	65
SLC44A2	65
HBXIP	65
DNAJA1	65
MLEC	65
GLRX5	65
UBE2I	65
CLCN7	65
TUBB2C	65
ARL6IP5	65
RBX1	65
SPG11	65
COL3A1	65
CD46	65
MLPH	65
IGFBP5	65
IMP3	65
CETN2	65
EIF3H	65
EIF3L	65
EIF3G	65
TST	65
AP3B1	65
NME4	65
PIGY	65
ATP6V0E1	65
CSDA	65
PTP4A2	65
GLUD1	65
NDUFA13	65
ECHDC2	65
LSM14A	65
MRFAP1	65
C17orf61	65
TYMP	65
DDT	65
PSMB6	65
TECR	65
CYBRD1	65
MMP11	65
FLOT2	65
ZMIZ1	65
XBP1	65
GPD1L	65
COL6A3	65
HSP90B1	65
SKP1	65
CD2BP2	65
S100A10	65
TMEM219	65
LUM	65
EIF3E	65
KDELR1	65
SEC11A	65
KHDRBS1	65
NCL	65
GNPDA1	65
THBS2	65
TMEM147	65
SEC16A	65
GPX4	65
ALDOA	65
CTGF	65
EZR	65
SUN2	65
BHLHE40	65
TAPBP	65
ITGB5	65
PRDX4	65
RARRES3	65
HSPA8	65
TM4SF1	65
TMBIM4	65
ESD	65
C13orf27	65
ARL6IP1	65
EIF3I	65
GNB1	65
MRPL3	65
QARS	65
H2AFZ	65
MSRB2	65
CALM3	65
PPP1CC	65
PSMB1	65
IGF2R	65
S100A6	65
RALA	65
RNASET2	65
P4HB	65
PFN1	65
EIF2S3	65
RABGAP1	65
RRM1	65
RAB5B	65
ZBTB4	65
SNRPG	65
POMGNT1	65
SEPW1	65
PGRMC1	65
RBM5	65
SFRP2	65
INF2	65
WA1	65
AP2S1	65
CUTA	65
RPS13	65
C12orf57	65
PDCD6	65
AX746718	65
PPM1G	65
HDAC1	65
NKTR	65
DAP3	65
HDDC2	65
LITAF	65
LDHA	65
DSTN	65
ATP5D	65
CYP4X1	65
NRD1	65
POLR2A	65
ESR1	65
RPS20	65
SDHB	65
CFB	65
CNDP2	65
COX4I1	65
BOLA3	65
TPM2	65
SEC61B	65
HSP90AA1	65
MDH1	65
CRABP2	65
IGFBP7	65
SRRT	65
RSL24D1	65
RPA2	65
FAM3A	65
CHCHD2	65
RNF181	65
ADAM15	65
CLIC1	65
CSNK2B	65
MTCH1	65
SH3PXD2A	65
PEA15	65
TUBB	65
GLTSCR2	65
UBQLN4	65
GUSB	65
PSMB3	65
EFNA1	65
EIF1	65
MXD4	65
FLOT1	65
RPS27A	65
C2orf28	65
C19orf56	65
HEXB	65
TUBA1C	65
CCDC130	65
DNAJB2	65
MRPS21	65
ANP32B	65
COX6A1	65
YWHAQ	65
PEBP1	65
KLF2	65
SNRNP70	65
MFSD10	65
ATP6V1F	65
TOP2B	65
PRR13	65
HIST1H4C	65
WBP2	65
INO80B-WBP1	65
C9orf78	65
SRSF2	65
S100A4	65
DRAP1	65
IL6ST	65
COPS5	65
PIP	65
RPL10A	65
LAMA5	65
COL1A2	65
ERBB2	65
PPA1	65
TCEA3	65
HMGN2	65
NDUFV2	65
VEGFB	65
EEF1A1	65
TAGLN2	65
PROM2	65
ARHGEF2	65
PDK3	65
ZNHIT1	65
COPA	65
CDC37	65
NDUFB2	65
YWHAZ	65
NDUFA4	65
ATP1B1	65
NPIPL3	65
UHMK1	65
C20orf43	65
C19orf70	65
ACLY	65
UQCRQ	65
PAM	65
RPL15	65
HSD17B4	65
DAD1	65
SERPINB6	65
UBA52	65
PFDN5	65
PSMC2	65
RPL13AP3	65
COX6B1	65
KCTD3	65
KLHDC3	65
RPL4	65
EFEMP2	65
PSMG2	65
SQSTM1	65
COMMD6	65
METAP2	65
SSR2	65
NFKBIA	65
GUK1	65
SEC24C	65
ATP5H	65
TXN	65
SLC44A1	65
EIF3B	65
HMGN1	65
BNIPL	65
RBM10	65
GLTP	65
MXRA5	65
COX8A	65
COL5A2	65
MIF	65
BUD31	65
ATP5B	65
LSM2	65
PDHB	65
NONO	65
MANF	65
ERBB3	65
FSCN1	65
NDUFA8	65
MDK	65
EEF1G	65
NDUFAF3	65
BRMS1	65
RPS10	65
IMPDH2	65
2019-09-09	65
ZDHHC8	65
HNRNPD	65
VDAC1	65
NDUFA1	65
CLEC2D	65
RPS23	65
PIN1	65
MYL12B	65
EIF4A2	65
CNN3	65
DCTD	65
BTG1	65
MYL12A	65
ANAPC5	65
RAB7A	65
ATP5J2	65
ARHGDIA	65
EIF3K	65
PTEN	65
SARNP	65
SS18L2	65
UBE2D3	65
UFC1	65
MRPL51	65
SCARB2	65
YWHAH	65
HSP90AB1	65
FBLN1	65
RPLP2	65
PTRF	65
GHITM	65
NDUFAB1	65
DENND1B	65
TOMM7	65
ARGLU1	65
FLJ40504	65
JUP	65
B2M	65
SH3BP4	65
CIB1	65
COX5A	65
PI4KA	65
COL5A1	65
TCEAL4	65
SUZ12	65
TAX1BP1	65
EIF3D	65
SEMA4B	65
ACTN1	65
PSMA5	65
NDUFA12	65
EPRS	65
C1orf151	65
CAPZA2	65
LRIG1	65
ATP5E	65
HSBP1	65
HGS	65
RPL36AL	65
TMEM85	65
ROMO1	65
VGLL4	65
FLNB	65
HES4	65
FGD3	65
ACTB	65
C14orf156	65
DYNC1LI2	65
HLA-B	65
PABPC4	65
FASN	65
CRIP2	65
CYP4Z1	65
IFITM1	65
NQO1	65
ECH1	65
SRP9	65
PHPT1	65
EIF4B	65
ZMPSTE24	65
UNC50	65
SOD1	65
TRMT112	65
MAP1LC3A	65
NCOR2	65
SAT1	65
ADAR	65
RPS15	65
TFG	65
NDUFB11	65
TMED3	65
BRP44	65
ATOX1	65
SEC31A	65
TNS3	65
TXNDC17	65
ACTR2	65
RPS27L	65
PPP2R1A	65
ECHS1	65
TMEM181	65
SLC39A1	65
LASS6	65
IRX3	65
ILF2	65
ZDHHC16	65
C2orf29	65
NFIX	65
RPL38	65
TMEM183B	65
DNAJC12	65
RPL18	65
AURKAIP1	65
CITED4	65
FTL	65
CYB5A	65
CCNI	65
C7orf50	65
PRDX3	65
DCTN2	65
COX6C	65
CCND1	65
HNRNPK	65
SNRPD2	65
RAB10	65
OST4	65
THOC7	65
VWF	65
ATP5G1	65
TMEM14C	65
KDM5B	65
SH3BGRL	65
CTNNA1	65
SUMO3	65
ADD1	65
GSTK1	65
VCAN	65
VAMP8	65
ANKRD30A	65
COL4A1	65
GATA3	65
PDGFRB	65
TBCA	65
TRMT5	65
RHPN2	65
2019-09-02	65
DNAJC8	65
PSMD4	65
CRKL	65
SPECC1L	65
FBP1	65
LRBA	65
LMNA	65
RRAGA	65
POLD2	65
PPP2R4	65
TALDO1	65
PTBP1	65
PRPF8	65
RPL13A	65
KRT19	65
HIST2H2AC	65
GNAS	65
2019-09-15	65
PHF11	65
SNX3	65
RPS14	65
GNS	65
NUDC	65
KRTCAP2	65
ACP1	65
ATP5O	65
RPS3	65
STK24	65
NACA	65
UBE2M	65
AKR7A2	65
MT1A	65
AKT1	65
RBM22	65
FOXO3	65
DYNLL1	65
POGK	65
PCMT1	65
SHC1	65
PTTG1IP	65
GOLGA3	65
RPS9	65
PRDX1	65
ANAPC13	65
BRI3	65
LAMP1	65
TACSTD2	65
RPS16	65
C4orf48	65
SERPINA3	65
TMEM66	65
C10orf116	65
NDUFB7	65
SEC61G	65
SRRM1	65
NAT1	65
TOR1AIP1	65
PURB	65
HADH	65
ANXA7	65
OVOL2	65
EEF1B2	65
NCRNA00152	65
DYNLT1	65
LPP	65
EPN1	65
ATP6V1G1	65
MRPL37	65
SPOP	65
CSRP1	65
POLR1D	65
RPL35A	65
POLR2F	65
WASL	65
ITM2B	65
GIPC1	65
ENO1	65
SRSF5	65
HSPA1A	65
SELM	65
MRPS6	65
GSTM2	65
PIK3R2	65
MDH2	65
PAICS	65
SRSF9	65
BCAP31	65
NME3	65
CST3	65
HNRNPM	65
FAF2	65
ACTA2	65
ARHGAP1	65
SNX27	65
THY1	65
ATP9A	65
ACTG1	65
TUBA1B	65
MORF4L2	65
RPL32	65
NUCB1	65
ZNF148	65
ANXA1	65
CNOT1	65
SHROOM3	65
C9orf46	65
TNFRSF14	65
X64709	65
SLC25A5	65
EVL	65
DUSP3	65
RPS26P11	65
OCIAD1	65
KRT18	65
PSMC5	65
ARSD	65
ATP6AP1	65
WFS1	65
POLE4	65
RAB31	65
UBB	65
ZFAND5	65
SPTAN1	65
C3orf14	65
IFITM3	65
STOML2	65
RPS27	65
RHBDD2	65
CAMLG	65
RPL30	65
FAU	65
MARCKSL1	65
MYL6	65
GLO1	65
TXLNA	65
MGEA5	65
RDH11	65
KPNB1	65
DARS	65
RPL12	65
ATP6V1E1	65
PYCARD	65
C4orf34	65
ATP5EP2	65
QDPR	65
RPL23AP53	65
NOP10	65
BRPF1	65
COMT	65
DPY30	65
HSPD1	65
COL1A1	65
RPS12	65
COPB1	65
NDUFS5	65
FAM50A	65
KIAA0430	65
RPL10	65
RXRA	65
HINT1	65
OAT	65
RAB27B	65
RAB40C	65
COMMD7	65
RARA	65
OAZ1	65
CALM2	65
C6orf48	65
MAT2A	65
TMEM87A	65
APOD	65
ATP6V0B	65
JMJD8	65
TXNDC12	65
ARPC2	65
MGST3	65
SAE1	65
SRSF4	65
PPT1	65
SCAMP3	65
AZGP1	65
C1QBP	65
MUC1	65
HSPB1	65
INTS3	65
TMEM205	65
NCSTN	65
GAK	65
COPS7A	65
SLC38A1	65
DENR	65
SH3GLB2	65
CCDC6	65
ATP5G2	65
BTF3	65
WASH3P	65
FXYD5	65
MYB	65
RPL22	65
NINJ1	65
NFKB1	65
UQCRFS1	65
HIGD2A	65
IGFBP4	65
POM121C	65
PACSIN2	65
PRDX6	65
CIRBP	65
ATP6AP2	65
RPS18	65
TSPAN9	65
CPNE3	65
SSR4	65
COX7C	65
TFF3	65
SRRM2	65
COL6A1	65
DDX5	65
ARPC1A	65
TMSB10	65
GNB2L1	65
PSAP	65
TGFBI	65
TIMP1	65
SHISA2	65
RAB4B-EGLN2	65
RERE	66
SLC9A1	66
RPL35	66
C14orf102	66
EFCAB4A	66
TMEM59	66
KRT8	66
YIPF1	66
CEBPB	66
BSG	66
RAB25	66
NDUFA3	66
MRFAP1L1	66
RPL11	66
BOLA2B	66
URM1	66
NUCB2	66
PLOD1	66
GPX1	66
JTB	66
NAP1L4	66
NDUFS7	66
CCDC72	66
WDR6	66
TRAM1	66
S100A16	66
CTTN	66
STAT2	66
PSME1	66
UXT	66
UBA1	66
CA12	66
BANF1	66
TPT1	66
DDX39B	66
PKM2	66
SHISA5	66
RABEP1	66
CTSB	66
PMEPA1	66
HLA-DRA	66
ACTN4	66
GTF3A	66
COL4A5	66
LAMTOR1	66
TTC3	66
AARS	66
HIST1H2BD	66
PNRC2	66
RPL27A	66
RPL23	66
BAMBI	66
CHD4	66
FAM120A	66
RPL31	66
AHNAK	66
SNRPF	66
RNF7	66
CARM1	66
RPS17	66
BGN	66
RPL27	66
VEZF1	66
RPL18A	66
ESYT2	66
REEP5	66
PJA2	66
KIAA1324	66
NDUFB3	66
PRDX5	66
PCCB	66
NPC2	66
DQ895289	66
COX7A2	66
NDUFS4	66
PRRX1	66
PSMB4	66
CENPB	66
PARK7	66
DDX1	66
CD24	66
CD81	66
HIST2H2AA4	66
TPM1	66
LASP1	66
PPP1R11	66
RPSA	66
RPS5	66
H1F0	66
CKAP5	66
DAZAP2	66
RHOA	66
C11orf10	66
COX17	66
APP	66
RPS28	66
TMBIM6	66
SLC25A39	66
CTDSP2	66
TBCB	66
RUSC1	66
PPP6C	66
BCL2L1	66
SLC40A1	66
VDAC3	66
APOE	66
HTRA1	66
C20orf108	66
ISCU	66
TIMP2	66
RAB11A	66
GSTP1	66
FOXA1	66
GSPT1	66
VIM	66
RPL5	66
RPP21	66
NDUFB5	66
RYBP	66
RPL36	66
NPIP	66
RPL19	66
TNFSF10	66
PEX11B	66
SPDEF	66
TRIM8	66
C5orf13	66
ATP5A1	66
MGP	66
RALB	66
TMEM183A	66
SF3B4	66
RPL37A	66
CXXC5	66
DGCR6L	66
TGFB3	66
POMP	66
SPARCL1	66
SEC61A1	66
POSTN	66
CDC42EP4	66
EIF2AK1	66
OGT	66
ANXA5	66
NDUFS8	66
UQCRHL	66
CAP1	66
VTCN1	66
ATXN2	66
CREG1	66
CLTB	66
C20orf30	66
CRIP1	66
STC2	66
AHCYL1	66
HLA-DPA1	66
COX5B	66
ZMYND11	66
HNRNPA1L2	66
SSBP1	66
CSNK1E	66
RPL26	66
COMMD3	66
IFITM2	66
POLR2H	66
TXNIP	66
SPINT2	66
Tmp21-II	66
DNMT1	66
IL13RA1	66
SRP14	66
MKNK2	66
SPCS1	66
NCOA4	66
RCC2	66
BRD2	66
YWHAB	66
GLB1	66
RPN1	66
PTOV1	66
ALKBH5	66
EFHA1	66
RPS6	66
CSTB	66
CTSK	66
LTA4H	66
RPL13AP6	66
CILP	66
LGALS1	66
RING1	66
RPS19	66
CLSTN1	66
MCM7	66
TMCO1	66
PCBP1	66
RCN1	66
RPS11	66
SSU72	66
RWDD1	66
MYH9	66
PAFAH1B3	66
NDUFB8	66
ARHGDIB	66
TFAP2A	66
APOA1BP	66
EEF2	66
SERF2	66
PCBP2	66
HK1	66
DCAF6	66
CALM1	66
ATP6V1D	66
PGRMC2	66
PUM1	66
NDUFS3	66
RHBDF1	66
RPL3	66
DUSP23	66
ULK1	66
C15orf24	66
ATIC	66
CYP4F22	66
FH	66
SEPN1	66
PSMB7	66
TMEM179B	66
DDX17	66
ALDH9A1	66
NME1	66
RPL39	66
SGSM2	66
TPI1	66
RPL24	66
MKRN1	66
WWP1	66
CTSH	66
SDF4	66
EFHD1	66
SLC44A2	66
FTH1	66
HBXIP	66
DNAJA1	66
MLEC	66
AW276479	66
GLG1	66
GLRX5	66
UBE2I	66
CLCN7	66
DAG1	66
TUBB2C	66
ARL6IP5	66
RBX1	66
COL3A1	66
CD46	66
MLPH	66
IGFBP5	66
IMP3	66
CETN2	66
BASP1	66
NDUFA11	66
EIF3H	66
EIF3L	66
EIF3G	66
TST	66
AP3B1	66
PRPF3	66
NME4	66
PIGY	66
ATP6V0E1	66
CSDA	66
PTP4A2	66
GLUD1	66
NDUFA13	66
ECHDC2	66
LSM14A	66
MRFAP1	66
C17orf61	66
TYMP	66
COMP	66
DDT	66
PSMB6	66
TECR	66
CYBRD1	66
MMP11	66
FLOT2	66
ZMIZ1	66
XBP1	66
GPD1L	66
SLC9A3R1	66
COL6A3	66
HSP90B1	66
SKP1	66
CD2BP2	66
S100A10	66
TMEM219	66
LUM	66
EIF3E	66
COL8A1	66
KDELR1	66
SEC11A	66
KHDRBS1	66
SULF1	66
NCL	66
GNPDA1	66
THBS2	66
TMEM147	66
SEC16A	66
GPX4	66
GAPDH	66
ALDOA	66
CTGF	66
EZR	66
SUN2	66
BHLHE40	66
TAPBP	66
ITGB5	66
PRDX4	66
RFX5	66
RARRES3	66
HSPA8	66
TM4SF1	66
TMBIM4	66
ESD	66
C13orf27	66
ARL6IP1	66
RPLP1	66
EIF3I	66
GNB1	66
MRPL3	66
QARS	66
H2AFZ	66
MSRB2	66
CALM3	66
ARCN1	66
PPP1CC	66
PSMB1	66
RALA	66
RNASET2	66
P4HB	66
PFN1	66
EIF2S3	66
RABGAP1	66
RRM1	66
RAB5B	66
ZBTB4	66
SNRPG	66
TFRC	66
SETD3	66
SEPW1	66
DDX3X	66
PGRMC1	66
MAP7D1	66
PABPC1	66
COL12A1	66
CHSY1	66
RBM5	66
SFRP2	66
INF2	66
WA1	66
AP2S1	66
APEX1	66
SLC30A7	66
CUTA	66
RPS13	66
C12orf57	66
TRIP6	66
PDCD6	66
AX746718	66
PPM1G	66
HDAC1	66
NKTR	66
DAP3	66
LITAF	66
LDHA	66
DSTN	66
ATP5D	66
CYP4X1	66
NRD1	66
POLR2A	66
ESR1	66
RPS20	66
SDHB	66
ANX2P2	66
SGK223	66
CFB	66
CNDP2	66
COX4I1	66
BOLA3	66
TPM2	66
SEC61B	66
HSP90AA1	66
MDH1	66
IGFBP7	66
SRRT	66
RSL24D1	66
RPA2	66
C5orf15	66
FAM3A	66
CHCHD2	66
RNF181	66
ADAM15	66
CLIC1	66
CSNK2B	66
MTCH1	66
C22orf13	66
SH3PXD2A	66
PEA15	66
TUBB	66
GLTSCR2	66
GUSB	66
PLAT	66
PSMB3	66
EFNA1	66
EIF1	66
PALLD	66
FLOT1	66
RPS27A	66
C2orf28	66
C19orf56	66
HEXB	66
KRT7	66
MAGED1	66
TUBA1C	66
CCDC130	66
DNAJB2	66
MRPS21	66
PIGT	66
ANP32B	66
COX6A1	66
YWHAQ	66
KLF2	66
SNRNP70	66
MFSD10	66
ATP6V1F	66
TOP2B	66
PRR13	66
HIST1H4C	66
WBP2	66
INO80B-WBP1	66
CMTM3	66
CLIC6	66
CAP2	66
DHRS7	66
SRSF2	66
EMP1	66
S100A4	66
DRAP1	66
IL6ST	66
COPS5	66
PIP	66
RPL10A	66
LAMA5	66
COL1A2	66
PPA1	66
TCEA3	66
HMGN2	66
NDUFV2	66
CAMK2N1	66
VEGFB	66
EEF1A1	66
TAGLN2	66
PROM2	66
ARHGEF2	66
PDK3	66
ZNHIT1	66
COPA	66
CDC37	66
NDUFB2	66
YWHAZ	66
NDUFA4	66
C9orf142	66
ATP1B1	66
NPIPL3	66
UHMK1	66
C20orf43	66
C19orf70	66
UQCRQ	66
PAM	66
RPL15	66
HSD17B4	66
DAD1	66
SERPINB6	66
UBA52	66
PFDN5	66
PSMC2	66
RPL13AP3	66
MAP3K1	66
COX6B1	66
RPL4	66
EFEMP2	66
PSMG2	66
COMMD6	66
METAP2	66
SSR2	66
NFKBIA	66
GUK1	66
SEC24C	66
ATP5H	66
DPYSL3	66
TXN	66
SLC44A1	66
EIF3B	66
HMGN1	66
RBM10	66
PPIAL4A	66
GLTP	66
MXRA5	66
CNTF	66
COX8A	66
COL5A2	66
TUBA1A	66
MIF	66
BUD31	66
ATP5B	66
LSM2	66
C1orf64	66
PDHB	66
NONO	66
MANF	66
ERBB3	66
FSCN1	66
NDUFA8	66
MDK	66
EEF1G	66
NDUFAF3	66
BRMS1	66
RPS10	66
IMPDH2	66
2019-09-09	66
HNRNPD	66
VDAC1	66
NDUFA1	66
CLEC2D	66
TMEM123	66
RPS23	66
PIN1	66
MYL12B	66
EIF4A2	66
CNN3	66
TEAD2	66
DCTD	66
BTG1	66
MYL12A	66
ANAPC5	66
RAB7A	66
IGLL1	66
ATP5J2	66
HNRNPA1	66
EIF3K	66
SNRNP25	66
PTEN	66
SARNP	66
SS18L2	66
UBE2D3	66
DYNLRB1	66
UFC1	66
ATP5C1	66
MRPL51	66
SCARB2	66
YWHAH	66
HSP90AB1	66
FBLN1	66
RPLP2	66
GHITM	66
NDUFAB1	66
DENND1B	66
TOMM7	66
ARGLU1	66
FLJ40504	66
FBL	66
JUP	66
IDH2	66
POTEKP	66
B2M	66
MORF4L1	66
CIB1	66
COX5A	66
PI4KA	66
COL5A1	66
TCEAL4	66
SUZ12	66
TAX1BP1	66
EIF3D	66
SEMA4B	66
ACTN1	66
PSMA5	66
HLA-A	66
NDUFA12	66
EPRS	66
C1orf151	66
CAPZA2	66
LRIG1	66
ATP5E	66
S100A13	66
RPL36AL	66
TMEM85	66
BCKDK	66
ROMO1	66
VGLL4	66
FLNB	66
HES4	66
FGD3	66
ACTB	66
C14orf156	66
DYNC1LI2	66
KIF13B	66
SMARCA2	66
HLA-B	66
PABPC4	66
H2AFJ	66
FASN	66
CRIP2	66
IFITM1	66
ECH1	66
SRP9	66
PHPT1	66
EIF4B	66
UNC50	66
SOD1	66
TRMT112	66
MAP1LC3A	66
NCOR2	66
SAT1	66
ADAR	66
RPS15	66
SEZ6L2	66
TFG	66
OSBP	66
NDUFB11	66
TMED3	66
BRP44	66
MFGE8	66
ATOX1	66
SEC31A	66
TNS3	66
TXNDC17	66
PSD3	66
ACTR2	66
RPS27L	66
PPP2R1A	66
ECHS1	66
HMG20B	66
TMEM181	66
LSM7	66
LASS6	66
TPST2	66
IRX3	66
ILF2	66
GOLGA8B	66
GARS	66
ZDHHC16	66
FKBP9L	66
NFIX	66
RPL38	66
TMEM183B	66
SORD	66
RPL18	66
AURKAIP1	66
CITED4	66
FTL	66
CYB5A	66
CMBL	66
CCNI	66
C7orf50	66
PRDX3	66
DCTN2	66
COX6C	66
REEP6	66
CCND1	66
HNRNPK	66
SNRPD2	66
RAB10	66
OST4	66
THOC7	66
VWF	66
TMEM14C	66
KDM5B	66
PDXK	66
SH3BGRL	66
CTNNA1	66
TSEN34	66
SUMO3	66
ADD1	66
GSTK1	66
VCAN	66
VAMP8	66
ANKRD30A	66
COL4A1	66
GATA3	66
PDGFRB	66
TBCA	66
NFIB	66
TRMT5	66
2019-09-02	66
DNAJC8	66
CRKL	66
SPECC1L	66
FBP1	66
RRAGA	66
POLD2	66
PPP2R4	66
TALDO1	66
PTBP1	66
RPL13A	66
MARCKS	66
KRT19	66
HIST2H2AC	66
GNAS	66
2019-09-15	66
PHF11	66
SNX3	66
RPS14	66
GNS	66
NUDC	66
KRTCAP2	66
ACP1	66
ATP5O	66
RPS3	66
STK24	66
NACA	66
ATP6V0E2	66
GDI2	66
UBE2M	66
AKR7A2	66
MT1A	66
AKT1	66
RBM22	66
FOXO3	66
DYNLL1	66
POGK	66
PCMT1	66
SHC1	66
PTTG1IP	66
GOLGA3	66
RPS9	66
PRDX1	66
ANAPC13	66
BRI3	66
LAMP1	66
TACSTD2	66
RPS16	66
C4orf48	66
SERPINA3	66
TMEM66	66
C10orf116	66
NDUFB7	66
SEC61G	66
SRRM1	66
NAT1	66
PURB	66
OVOL2	66
EEF1B2	66
NCRNA00152	66
DYNLT1	66
LPP	66
EPN1	66
ATP6V1G1	66
MRPL37	66
SPOP	66
CSRP1	66
POLR1D	66
RPL35A	66
POLR2F	66
WASL	66
ITM2B	66
GIPC1	66
ENO1	66
SRSF5	66
HSPA1A	66
SELM	66
MRPS6	66
GSTM2	66
DYNC1I2	66
PIK3R2	66
MDH2	66
PAICS	66
UBL5	66
RPL9	66
SRSF9	66
BCAP31	66
NME3	66
CST3	66
HNRNPM	66
FAF2	66
ACTA2	66
ARHGAP1	66
SNX27	66
THY1	66
ATP9A	66
ACTG1	66
TUBA1B	66
MORF4L2	66
VPS37C	66
RPL32	66
NUCB1	66
ZNF148	66
ANXA1	66
CNOT1	66
SHROOM3	66
C9orf46	66
TNFRSF14	66
X64709	66
SLC25A5	66
EVL	66
VAV3	66
RPS26P11	66
USP5	66
OCIAD1	66
KRT18	66
ARSD	66
AEBP1	66
LSM1	66
ATP6AP1	66
POLE4	66
RAB31	66
UBB	66
HIST1H2AC	66
ZFAND5	66
SPTAN1	66
C3orf14	66
IFITM3	66
STOML2	66
RPS27	66
RHBDD2	66
CAMLG	66
RPL30	66
WAC	66
SYTL2	66
FAU	66
MARCKSL1	66
MYL6	66
TXLNA	66
MGEA5	66
KPNB1	66
DARS	66
RPL12	66
ATP6V1E1	66
PYCARD	66
GTF2H5	66
BSCL2	66
C4orf34	66
ATP5EP2	66
QDPR	66
RPL23AP53	66
NOP10	66
BRPF1	66
DPY30	66
COL1A1	66
RPS12	66
COPB1	66
NDUFS5	66
FAM50A	66
CAB39	66
KIAA0430	66
RPL10	66
RXRA	66
HINT1	66
RAB27B	66
RAB40C	66
COMMD7	66
POLR2G	66
OAZ1	66
CALM2	66
RPS15A	66
C6orf48	66
MAT2A	66
TMEM87A	66
LRRC26	66
APOD	66
ATP6V0B	66
JMJD8	66
TXNDC12	66
ARPC2	66
MGST3	66
SAE1	66
SRSF4	66
PPT1	66
SCAMP3	66
AZGP1	66
MUC1	66
HSPB1	66
INTS3	66
LMO4	66
TMEM205	66
NCSTN	66
GAK	66
CHST15	66
HECTD1	66
COPS7A	66
SLC38A1	66
SH3GLB2	66
PTMS	66
CCDC6	66
ATP5G2	66
BTF3	66
WASH3P	66
FXYD5	66
MYB	66
RPL22	66
NINJ1	66
C11orf2	66
RUNX1	66
NFKB1	66
C1S	66
UQCRFS1	66
FRMD6	66
HIGD2A	66
IGFBP4	66
WBP5	66
POM121C	66
PACSIN2	66
PRDX6	66
DKFZp761K0816	66
TMEM9B	66
CIRBP	66
ATP6AP2	66
RPS18	66
TSPAN9	66
CPNE3	66
SSR4	66
COX7C	66
TFF3	66
SRRM2	66
COL6A1	66
DDX5	66
ARPC1A	66
TMSB10	66
GNB2L1	66
LAMB2	66
PSAP	66
TGFBI	66
TIMP1	66
SHISA2	66
RAB4B-EGLN2	66
RERE	67
SLC9A1	67
TAF15	67
RPL35	67
EFCAB4A	67
TMEM59	67
KRT8	67
CREB3L2	67
ARPC5	67
CEBPB	67
BSG	67
RAB25	67
NDUFA3	67
MRFAP1L1	67
RPL11	67
URM1	67
PLOD1	67
GPX1	67
JTB	67
NAP1L4	67
NDUFS7	67
CCDC72	67
WDR6	67
TRAM1	67
S100A16	67
CTTN	67
STAT2	67
PSME1	67
UXT	67
UBA1	67
CA12	67
BANF1	67
TPT1	67
DDX39B	67
PKM2	67
SHISA5	67
RABEP1	67
CTSB	67
PMEPA1	67
HLA-DRA	67
ACTN4	67
STRA13	67
GTF3A	67
COL4A5	67
LAMTOR1	67
TTC3	67
AARS	67
HIST1H2BD	67
PNRC2	67
RPL27A	67
RPL23	67
BAMBI	67
CHD4	67
FAM120A	67
RPL31	67
PTK2	67
AHNAK	67
RNF7	67
CARM1	67
RPS17	67
PPA2	67
BGN	67
RPL27	67
AMZ2	67
VEZF1	67
RPL18A	67
ESYT2	67
REEP5	67
PJA2	67
KIAA1324	67
NDUFB3	67
PRDX5	67
PCCB	67
NPC2	67
DQ895289	67
COX7A2	67
NDUFS4	67
PRRX1	67
PSMB4	67
CENPB	67
PARK7	67
DDX1	67
CD24	67
CD81	67
TPM1	67
PLIN3	67
LASP1	67
PPP1R11	67
RPSA	67
RPS5	67
H1F0	67
CKAP5	67
DAZAP2	67
RHOA	67
C11orf10	67
COX17	67
APP	67
RPS28	67
TMBIM6	67
CDK5RAP3	67
SLC25A39	67
CTDSP2	67
TBCB	67
RUSC1	67
PPP6C	67
BCL2L1	67
TOMM6	67
SLC40A1	67
VDAC3	67
APOE	67
HTRA1	67
RIP	67
ISCU	67
TIMP2	67
RAB11A	67
GSTP1	67
FOXA1	67
GSPT1	67
VIM	67
RPL5	67
RPP21	67
NDUFB5	67
RPL36	67
RPL19	67
TNFSF10	67
PEX11B	67
SPDEF	67
C17orf90	67
TRIM8	67
C5orf13	67
ATP5A1	67
MGP	67
TMEM183A	67
SF3B4	67
RPL37A	67
RNF149	67
CXXC5	67
DGCR6L	67
TGFB3	67
POMP	67
SPARCL1	67
SEC61A1	67
SNHG5	67
POSTN	67
CDC42EP4	67
EIF2AK1	67
OGT	67
ANXA5	67
NDUFS8	67
UQCRHL	67
CAP1	67
VTCN1	67
ATXN2	67
CLTB	67
INPP5J	67
C20orf30	67
CRIP1	67
STC2	67
AHCYL1	67
HLA-DPA1	67
VPS28	67
COX5B	67
ZMYND11	67
HNRNPA1L2	67
SSBP1	67
CSNK1E	67
RPL26	67
COMMD3	67
IFITM2	67
POLR2H	67
TXNIP	67
SPINT2	67
Tmp21-II	67
DNMT1	67
IL13RA1	67
SRP14	67
MKNK2	67
SPCS1	67
NCOA4	67
DHRS4	67
RCC2	67
BRD2	67
YWHAB	67
GLB1	67
RPN1	67
PTOV1	67
TBC1D9	67
ALKBH5	67
RPS6	67
CSTB	67
CTSK	67
LTA4H	67
TMEM106C	67
RPL13AP6	67
CILP	67
LGALS1	67
RING1	67
RPS19	67
CLSTN1	67
MCM7	67
TMCO1	67
PCBP1	67
RCN1	67
RPS11	67
SSU72	67
MGST2	67
RWDD1	67
MYH9	67
PAFAH1B3	67
NDUFB8	67
ARHGDIB	67
TFAP2A	67
APOA1BP	67
EEF2	67
SERF2	67
PCBP2	67
HK1	67
CALM1	67
ATP6V1D	67
U2AF2	67
NUAK1	67
PGRMC2	67
PUM1	67
NDUFS3	67
RPL3	67
DUSP23	67
ULK1	67
SUSD3	67
CTDSPL	67
C15orf24	67
CYC1	67
ATIC	67
MYH10	67
FH	67
SEPN1	67
PSMB7	67
TMEM179B	67
DDX17	67
SLC11A2	67
ALDH9A1	67
NDUFB10	67
NME1	67
RPL39	67
CCDC56	67
SGSM2	67
TPI1	67
RPL24	67
MKRN1	67
WWP1	67
CTSH	67
SDF4	67
EFHD1	67
SLC44A2	67
FTH1	67
HBXIP	67
DNAJA1	67
CGN	67
MLEC	67
AW276479	67
GLG1	67
GLRX5	67
UBE2I	67
CLCN7	67
ARL6IP5	67
RBX1	67
COL3A1	67
CD46	67
MLPH	67
IGFBP5	67
IMP3	67
CETN2	67
BASP1	67
NDUFA11	67
EIF3H	67
EIF3L	67
EIF3G	67
TST	67
NME4	67
PIGY	67
ATP6V0E1	67
CSDA	67
PTP4A2	67
GLUD1	67
NDUFA13	67
NDP	67
ECHDC2	67
LSM14A	67
MRFAP1	67
C17orf61	67
TYMP	67
DDT	67
PSMB6	67
TECR	67
CYBRD1	67
MMP11	67
FLOT2	67
ZMIZ1	67
XBP1	67
GPD1L	67
TNPO2	67
SLC9A3R1	67
COL6A3	67
HSP90B1	67
SKP1	67
CD2BP2	67
S100A10	67
TMEM219	67
LUM	67
EIF3E	67
COL8A1	67
KDELR1	67
SEC11A	67
KHDRBS1	67
ABLIM1	67
NCL	67
GNPDA1	67
THBS2	67
TMEM147	67
SEC16A	67
GPX4	67
GAPDH	67
ALDOA	67
CTGF	67
EZR	67
SUN2	67
BHLHE40	67
TAPBP	67
ITGB5	67
PRDX4	67
RARRES3	67
HSPA8	67
TM4SF1	67
TMBIM4	67
ESD	67
C13orf27	67
ARL6IP1	67
RPLP1	67
SCPEP1	67
EIF3I	67
GNB1	67
D2HGDH	67
MRPL3	67
QARS	67
H2AFZ	67
MSRB2	67
CALM3	67
ARCN1	67
PPP1CC	67
PSMB1	67
IGF2R	67
S100A6	67
RALA	67
RNASET2	67
P4HB	67
PFN1	67
EIF2S3	67
RABGAP1	67
RAB5B	67
ZBTB4	67
SNRPG	67
TFRC	67
SETD3	67
SEPW1	67
DDX3X	67
PGRMC1	67
MAP7D1	67
PABPC1	67
CHSY1	67
RBM5	67
SFRP2	67
INF2	67
WA1	67
AP2S1	67
APEX1	67
SLC30A7	67
CUTA	67
RPS13	67
C12orf57	67
TRIP6	67
PDCD6	67
SCGB2A2	67
AX746718	67
PPM1G	67
HDAC1	67
NKTR	67
DAP3	67
HDDC2	67
LITAF	67
THNSL2	67
LDHA	67
DSTN	67
ATP5D	67
CYP4X1	67
POLR2A	67
C14orf166	67
ESR1	67
RPS20	67
SDHB	67
ANX2P2	67
EWSR1	67
CFB	67
CNDP2	67
MBTPS1	67
COX4I1	67
BOLA3	67
TPM2	67
SEC61B	67
COL6A2	67
HSP90AA1	67
MDH1	67
CRABP2	67
IGFBP7	67
SRRT	67
RSL24D1	67
RPA2	67
C5orf15	67
FAM3A	67
CHCHD2	67
RNF181	67
ADAM15	67
CLIC1	67
CSNK2B	67
FAM198B	67
MTCH1	67
C22orf13	67
SH3PXD2A	67
COL11A1	67
PEA15	67
TUBB	67
GLTSCR2	67
UBQLN4	67
GUSB	67
DSP	67
SLC7A2	67
PSMB3	67
EFNA1	67
EIF1	67
MXD4	67
PALLD	67
FLOT1	67
RPS27A	67
C2orf28	67
C19orf56	67
HEXB	67
KRT7	67
MAGED1	67
TUBA1C	67
CCDC130	67
DNAJB2	67
MRPS21	67
TMEM119	67
PIGT	67
ANP32B	67
COX6A1	67
YWHAQ	67
PEBP1	67
KLF2	67
SNRNP70	67
MFSD10	67
ATP6V1F	67
TOP2B	67
PRR13	67
HIST1H4C	67
WBP2	67
INO80B-WBP1	67
C9orf78	67
CMTM3	67
CLIC6	67
DHRS7	67
H3F3A	67
SRSF2	67
EMP1	67
S100A4	67
DRAP1	67
IL6ST	67
PIP	67
RPL10A	67
LAMA5	67
COL1A2	67
ERBB2	67
PPA1	67
HMGN2	67
NDUFV2	67
CAMK2N1	67
VEGFB	67
EEF1A1	67
TAGLN2	67
PROM2	67
PCOLCE	67
ARHGEF2	67
PDK3	67
ZNHIT1	67
COPA	67
CDC37	67
NDUFB2	67
CRISPLD2	67
YWHAZ	67
NDUFA4	67
ATP1B1	67
DHRSX	67
NPIPL3	67
UHMK1	67
C20orf43	67
C19orf70	67
ACLY	67
UQCRQ	67
ELOVL5	67
PAM	67
RPL15	67
HSD17B4	67
DAD1	67
SERPINB6	67
UBA52	67
PFDN5	67
PSMC2	67
RPL13AP3	67
COX6B1	67
KLHDC3	67
RPL4	67
EFEMP2	67
PSMG2	67
SQSTM1	67
COMMD6	67
METAP2	67
SSR2	67
NFKBIA	67
GUK1	67
SEC24C	67
ATP5H	67
DPYSL3	67
TXN	67
SLC44A1	67
EIF3B	67
HMGN1	67
BNIPL	67
LRRC17	67
RBM10	67
PPIAL4A	67
GLTP	67
MXRA5	67
CNTF	67
COX8A	67
COL5A2	67
CKAP4	67
TUBA1A	67
MIF	67
BUD31	67
ATP5B	67
C17orf70	67
LSM2	67
C1orf64	67
PDHB	67
NONO	67
MANF	67
ERBB3	67
FSCN1	67
NDUFA8	67
MDK	67
EEF1G	67
NDUFAF3	67
BRMS1	67
RPS10	67
IMPDH2	67
2019-09-09	67
ZDHHC8	67
HNRNPD	67
VDAC1	67
NDUFA1	67
CLEC2D	67
TMEM123	67
RPS23	67
PIN1	67
MYL12B	67
EIF4A2	67
CNN3	67
TEAD2	67
DCTD	67
BTG1	67
MYL12A	67
ANAPC5	67
RAB7A	67
IGLL1	67
UROD	67
ATP5J2	67
HNRNPA1	67
ARHGDIA	67
EIF3K	67
PTEN	67
SARNP	67
SS18L2	67
UBE2D3	67
UFC1	67
ATP5C1	67
MRPL51	67
SCARB2	67
YWHAH	67
HSP90AB1	67
FBLN1	67
RPLP2	67
PTRF	67
GHITM	67
NDUFAB1	67
TOMM7	67
ARGLU1	67
FLJ40504	67
FBL	67
JUP	67
POTEKP	67
B2M	67
SH3BP4	67
MORF4L1	67
CIB1	67
COX5A	67
PI4KA	67
COL5A1	67
TCEAL4	67
SUZ12	67
TAX1BP1	67
PUF60	67
EIF3D	67
SEMA4B	67
ACTN1	67
PSMA5	67
NDUFA12	67
EPRS	67
C1orf151	67
CAPZA2	67
LRIG1	67
ATP5E	67
HSBP1	67
HGS	67
S100A13	67
RPL36AL	67
TMEM85	67
BCKDK	67
ROMO1	67
VGLL4	67
NARS	67
FLNB	67
HES4	67
FGD3	67
ACTB	67
C14orf156	67
DYNC1LI2	67
KIF13B	67
SMARCA2	67
HLA-B	67
PABPC4	67
H2AFJ	67
CCNY	67
FASN	67
CRIP2	67
CYP4Z1	67
IFITM1	67
ECH1	67
SRP9	67
PHPT1	67
EIF4B	67
ZMPSTE24	67
UNC50	67
SOD1	67
TRMT112	67
MAP1LC3A	67
NCOR2	67
SAT1	67
ADAR	67
RPS15	67
SEZ6L2	67
OSBP	67
NDUFB11	67
TMED3	67
MFGE8	67
ATOX1	67
SEC31A	67
TNS3	67
TXNDC17	67
ACTR2	67
RPS27L	67
PPP2R1A	67
HMG20B	67
TMEM181	67
LSM7	67
RNASEK	67
LASS6	67
IRX3	67
ILF2	67
GOLGA8B	67
GARS	67
ZDHHC16	67
FKBP9L	67
NFIX	67
RPL38	67
TMEM183B	67
DNAJC12	67
RPL18	67
AURKAIP1	67
FTL	67
CYB5A	67
CMBL	67
CCNI	67
C7orf50	67
PRDX3	67
DCTN2	67
COX6C	67
REEP6	67
CCND1	67
HNRNPK	67
SNRPD2	67
OST4	67
THOC7	67
VWF	67
ATP5G1	67
TMEM14C	67
KDM5B	67
PDXK	67
SH3BGRL	67
PKP4	67
CTNNA1	67
SUMO3	67
ADD1	67
GSTK1	67
VCAN	67
VAMP8	67
ANKRD30A	67
COL4A1	67
GATA3	67
PDGFRB	67
TBCA	67
NFIB	67
TRMT5	67
RHPN2	67
2019-09-02	67
DNAJC8	67
PSMD4	67
CRKL	67
SPECC1L	67
FBP1	67
FST	67
LRBA	67
RRAGA	67
POLD2	67
PPP2R4	67
IRX2	67
TALDO1	67
PTBP1	67
PRPF8	67
RPL13A	67
MARCKS	67
KRT19	67
GNAS	67
2019-09-15	67
PHF11	67
SNX3	67
DDX42	67
RPS14	67
GNS	67
NUDC	67
KRTCAP2	67
ACP1	67
ATP5O	67
RAB11FIP1	67
RPS3	67
STK24	67
NACA	67
ATP6V0E2	67
GDI2	67
UBE2M	67
AKR7A2	67
MT1A	67
AKT1	67
RBM22	67
FOXO3	67
RPS4X	67
DYNLL1	67
PCMT1	67
SHC1	67
PTTG1IP	67
GOLGA3	67
RPS9	67
PRDX1	67
ANAPC13	67
ARHGEF3	67
BRI3	67
LAMP1	67
TACSTD2	67
TPD52L2	67
RPS16	67
C4orf48	67
SERPINA3	67
TMEM66	67
C10orf116	67
NDUFB7	67
SEC61G	67
SRRM1	67
PURB	67
HADH	67
EEF1B2	67
NCRNA00152	67
DYNLT1	67
LPP	67
EPN1	67
ATP6V1G1	67
MRPL37	67
SPOP	67
CSRP1	67
POLR1D	67
RPL35A	67
POLR2F	67
WASL	67
ITM2B	67
CCND3	67
GIPC1	67
ENO1	67
SRSF5	67
HSPA1A	67
SELM	67
MRPS6	67
GSTM2	67
PIK3R2	67
MDH2	67
PAICS	67
UBL5	67
RPL9	67
SRSF9	67
BCAP31	67
NME3	67
CST3	67
HNRNPM	67
FAF2	67
PODN	67
ACTA2	67
ARHGAP1	67
THY1	67
ATP9A	67
ACTG1	67
TUBA1B	67
MORF4L2	67
VPS37C	67
RPL32	67
NUCB1	67
ZNF148	67
ANXA1	67
CNOT1	67
SHROOM3	67
C9orf46	67
TNFRSF14	67
X64709	67
SLC25A5	67
EVL	67
FBLN2	67
DUSP3	67
VAV3	67
RPS26P11	67
USP5	67
OCIAD1	67
KRT18	67
PPP1R3C	67
NUP43	67
PSMC5	67
ARSD	67
AEBP1	67
LSM1	67
ATP6AP1	67
WFS1	67
POLE4	67
RAB31	67
UBB	67
SDC1	67
HIST1H2AC	67
ZFAND5	67
ATP6V1B2	67
SPTAN1	67
C3orf14	67
IFITM3	67
STOML2	67
RPS27	67
RHBDD2	67
CAMLG	67
RPL30	67
WAC	67
SYTL2	67
FAU	67
MARCKSL1	67
MYL6	67
GLO1	67
TXLNA	67
MGEA5	67
RDH11	67
KPNB1	67
DARS	67
RPL12	67
ATP6V1E1	67
PYCARD	67
GTF2H5	67
BSCL2	67
C4orf34	67
ATP5EP2	67
QDPR	67
RPL23AP53	67
NOP10	67
BRPF1	67
COMT	67
DPY30	67
HSPD1	67
COL1A1	67
RPS12	67
NDUFS5	67
FAM50A	67
CAB39	67
KIAA0430	67
RPL10	67
RXRA	67
HINT1	67
OAT	67
PRKAR1A	67
RAB40C	67
COMMD7	67
RARA	67
POLR2G	67
OAZ1	67
CALM2	67
C6orf48	67
MAT2A	67
TMEM87A	67
LRRC26	67
APOD	67
ATP6V0B	67
JMJD8	67
TXNDC12	67
ARPC2	67
MGST3	67
SAE1	67
SRSF4	67
PPT1	67
SCAMP3	67
AZGP1	67
C1QBP	67
MUC1	67
HSPB1	67
INTS3	67
PRSS8	67
FARP1	67
LMO4	67
TMEM205	67
NCSTN	67
GAK	67
HECTD1	67
COPS7A	67
SLC38A1	67
DENR	67
SH3GLB2	67
PTMS	67
CCDC6	67
ATP5G2	67
BTF3	67
WASH3P	67
FXYD5	67
MYB	67
RPL22	67
NINJ1	67
C11orf2	67
RUNX1	67
NFKB1	67
C1S	67
UQCRFS1	67
FRMD6	67
HIGD2A	67
IGFBP4	67
WBP5	67
POM121C	67
PACSIN2	67
PRDX6	67
TMEM9B	67
CIRBP	67
ATP6AP2	67
RPS18	67
TSPAN9	67
CPNE3	67
SSR4	67
COX7C	67
TFF3	67
SRRM2	67
COL6A1	67
DDX5	67
ARPC1A	67
TMSB10	67
GNB2L1	67
LAMB2	67
OSBPL1A	67
PSAP	67
TGFBI	67
TIMP1	67
SHISA2	67
RAB4B-EGLN2	67
RERE	68
SLC9A1	68
TAF15	68
RPL35	68
EFCAB4A	68
TMEM59	68
KRT8	68
CREB3L2	68
CEBPB	68
BSG	68
RAB25	68
NDUFA3	68
MRFAP1L1	68
RPL11	68
URM1	68
PLOD1	68
GPX1	68
JTB	68
NAP1L4	68
NDUFS7	68
CCDC72	68
WDR6	68
TRAM1	68
CTTN	68
STAT2	68
PSME1	68
UXT	68
UBA1	68
CA12	68
BANF1	68
TPT1	68
DDX39B	68
PKM2	68
SHISA5	68
RABEP1	68
CTSB	68
HLA-DRA	68
ACTN4	68
STRA13	68
GTF3A	68
LAMTOR1	68
TTC3	68
AARS	68
HIST1H2BD	68
PNRC2	68
RPL27A	68
BAMBI	68
CHD4	68
FAM120A	68
RPL31	68
PTK2	68
AHNAK	68
RNF7	68
RPS17	68
BGN	68
RPL27	68
AMZ2	68
VEZF1	68
RPL18A	68
ESYT2	68
REEP5	68
PJA2	68
KIAA1324	68
NDUFB3	68
PRDX5	68
PCCB	68
NPC2	68
DQ895289	68
COX7A2	68
NDUFS4	68
PRRX1	68
PSMB4	68
CENPB	68
PARK7	68
DDX1	68
CD24	68
CD81	68
TPM1	68
LASP1	68
PPP1R11	68
RPSA	68
RPS5	68
H1F0	68
DAZAP2	68
RHOA	68
C11orf10	68
COX17	68
APP	68
RPS28	68
TMBIM6	68
CDK5RAP3	68
SLC25A39	68
CTDSP2	68
TBCB	68
RUSC1	68
PPP6C	68
BCL2L1	68
TOMM6	68
VDAC3	68
APOE	68
HTRA1	68
ISCU	68
TIMP2	68
RAB11A	68
GSTP1	68
FOXA1	68
GSPT1	68
VIM	68
RPL5	68
RPP21	68
NDUFB5	68
RPL36	68
RPL19	68
PEX11B	68
SPDEF	68
C17orf90	68
TRIM8	68
C5orf13	68
ATP5A1	68
MGP	68
TMEM183A	68
SF3B4	68
RPL37A	68
RNF149	68
CXXC5	68
DGCR6L	68
POMP	68
SPARCL1	68
SEC61A1	68
CDC42EP4	68
EIF2AK1	68
ANXA5	68
NDUFS8	68
UQCRHL	68
CAP1	68
VTCN1	68
ATXN2	68
CLTB	68
C20orf30	68
CRIP1	68
STC2	68
AHCYL1	68
HLA-DPA1	68
COX5B	68
ZMYND11	68
HNRNPA1L2	68
SSBP1	68
CSNK1E	68
RPL26	68
COMMD3	68
IFITM2	68
TXNIP	68
SPINT2	68
Tmp21-II	68
DNMT1	68
IL13RA1	68
SRP14	68
MKNK2	68
SPCS1	68
NCOA4	68
RCC2	68
BRD2	68
YWHAB	68
GLB1	68
RPN1	68
PTOV1	68
TBC1D9	68
ALKBH5	68
RPS6	68
CSTB	68
CTSK	68
LTA4H	68
TMEM106C	68
RPL13AP6	68
CILP	68
LGALS1	68
RING1	68
RPS19	68
CLSTN1	68
TMCO1	68
PCBP1	68
RCN1	68
RPS11	68
SSU72	68
MGST2	68
RWDD1	68
MYH9	68
PAFAH1B3	68
NDUFB8	68
ARHGDIB	68
TFAP2A	68
APOA1BP	68
EEF2	68
SERF2	68
PCBP2	68
HK1	68
CALM1	68
ATP6V1D	68
PGRMC2	68
PUM1	68
NDUFS3	68
RPL3	68
DUSP23	68
ULK1	68
SUSD3	68
C15orf24	68
ATIC	68
MYH10	68
FH	68
SEPN1	68
PSMB7	68
TMEM179B	68
ALDH9A1	68
NME1	68
RPL39	68
CCDC56	68
SGSM2	68
TPI1	68
RPL24	68
MKRN1	68
WWP1	68
CTSH	68
EFHD1	68
SLC44A2	68
HBXIP	68
DNAJA1	68
CGN	68
MLEC	68
GLG1	68
GLRX5	68
UBE2I	68
CLCN7	68
ARL6IP5	68
RBX1	68
COL3A1	68
CD46	68
MLPH	68
IGFBP5	68
IMP3	68
CETN2	68
BASP1	68
NDUFA11	68
EIF3H	68
EIF3L	68
EIF3G	68
TST	68
NME4	68
PIGY	68
ATP6V0E1	68
CSDA	68
PTP4A2	68
GLUD1	68
NDUFA13	68
ECHDC2	68
LSM14A	68
MRFAP1	68
C17orf61	68
TYMP	68
DDT	68
PSMB6	68
TECR	68
CYBRD1	68
MMP11	68
FLOT2	68
ZMIZ1	68
XBP1	68
GPD1L	68
TNPO2	68
SLC9A3R1	68
COL6A3	68
HSP90B1	68
SKP1	68
CD2BP2	68
S100A10	68
TMEM219	68
LUM	68
EIF3E	68
COL8A1	68
KDELR1	68
SEC11A	68
KHDRBS1	68
ABLIM1	68
NCL	68
GNPDA1	68
THBS2	68
TMEM147	68
SEC16A	68
GPX4	68
ALDOA	68
CTGF	68
EZR	68
SUN2	68
BHLHE40	68
TAPBP	68
ITGB5	68
PRDX4	68
RARRES3	68
HSPA8	68
TM4SF1	68
TMBIM4	68
ESD	68
C13orf27	68
ARL6IP1	68
EIF3I	68
GNB1	68
MRPL3	68
QARS	68
H2AFZ	68
MSRB2	68
CALM3	68
ARCN1	68
PPP1CC	68
PSMB1	68
IGF2R	68
S100A6	68
RALA	68
RNASET2	68
P4HB	68
PFN1	68
EIF2S3	68
RABGAP1	68
RAB5B	68
ZBTB4	68
SNRPG	68
SETD3	68
SEPW1	68
PGRMC1	68
RBM5	68
SFRP2	68
INF2	68
WA1	68
AP2S1	68
CUTA	68
RPS13	68
C12orf57	68
PDCD6	68
SCGB2A2	68
AX746718	68
PPM1G	68
HDAC1	68
NKTR	68
DAP3	68
HDDC2	68
LITAF	68
THNSL2	68
LDHA	68
DSTN	68
ATP5D	68
CYP4X1	68
POLR2A	68
ESR1	68
RPS20	68
SDHB	68
CFB	68
CNDP2	68
MBTPS1	68
COX4I1	68
BOLA3	68
TPM2	68
SEC61B	68
HSP90AA1	68
MDH1	68
CRABP2	68
IGFBP7	68
SRRT	68
RSL24D1	68
RPA2	68
C5orf15	68
FAM3A	68
CHCHD2	68
RNF181	68
ADAM15	68
CLIC1	68
CSNK2B	68
MTCH1	68
C22orf13	68
SH3PXD2A	68
COL11A1	68
PEA15	68
TUBB	68
GLTSCR2	68
UBQLN4	68
GUSB	68
PSMB3	68
EFNA1	68
EIF1	68
MXD4	68
PALLD	68
FLOT1	68
RPS27A	68
C2orf28	68
C19orf56	68
HEXB	68
KRT7	68
TUBA1C	68
CCDC130	68
DNAJB2	68
MRPS21	68
PIGT	68
ANP32B	68
COX6A1	68
YWHAQ	68
PEBP1	68
KLF2	68
SNRNP70	68
MFSD10	68
ATP6V1F	68
TOP2B	68
PRR13	68
HIST1H4C	68
WBP2	68
INO80B-WBP1	68
C9orf78	68
CMTM3	68
CLIC6	68
DHRS7	68
SRSF2	68
S100A4	68
DRAP1	68
IL6ST	68
PIP	68
RPL10A	68
LAMA5	68
COL1A2	68
ERBB2	68
PPA1	68
HMGN2	68
NDUFV2	68
VEGFB	68
EEF1A1	68
TAGLN2	68
PROM2	68
ARHGEF2	68
PDK3	68
ZNHIT1	68
COPA	68
CDC37	68
NDUFB2	68
CRISPLD2	68
YWHAZ	68
NDUFA4	68
ATP1B1	68
NPIPL3	68
UHMK1	68
C20orf43	68
C19orf70	68
ACLY	68
UQCRQ	68
PAM	68
RPL15	68
HSD17B4	68
DAD1	68
SERPINB6	68
UBA52	68
PFDN5	68
PSMC2	68
RPL13AP3	68
COX6B1	68
KLHDC3	68
RPL4	68
EFEMP2	68
PSMG2	68
SQSTM1	68
COMMD6	68
METAP2	68
SSR2	68
NFKBIA	68
GUK1	68
SEC24C	68
ATP5H	68
DPYSL3	68
TXN	68
SLC44A1	68
EIF3B	68
HMGN1	68
BNIPL	68
RBM10	68
GLTP	68
MXRA5	68
CNTF	68
COX8A	68
COL5A2	68
MIF	68
BUD31	68
ATP5B	68
LSM2	68
C1orf64	68
PDHB	68
NONO	68
MANF	68
ERBB3	68
FSCN1	68
NDUFA8	68
MDK	68
EEF1G	68
NDUFAF3	68
BRMS1	68
RPS10	68
IMPDH2	68
2019-09-09	68
ZDHHC8	68
HNRNPD	68
VDAC1	68
NDUFA1	68
CLEC2D	68
RPS23	68
PIN1	68
MYL12B	68
EIF4A2	68
CNN3	68
DCTD	68
BTG1	68
MYL12A	68
ANAPC5	68
RAB7A	68
IGLL1	68
UROD	68
ATP5J2	68
ARHGDIA	68
EIF3K	68
PTEN	68
SARNP	68
SS18L2	68
UBE2D3	68
UFC1	68
MRPL51	68
SCARB2	68
YWHAH	68
HSP90AB1	68
FBLN1	68
RPLP2	68
PTRF	68
GHITM	68
NDUFAB1	68
TOMM7	68
ARGLU1	68
FLJ40504	68
JUP	68
B2M	68
SH3BP4	68
CIB1	68
COX5A	68
PI4KA	68
COL5A1	68
TCEAL4	68
SUZ12	68
TAX1BP1	68
EIF3D	68
SEMA4B	68
ACTN1	68
PSMA5	68
NDUFA12	68
EPRS	68
C1orf151	68
CAPZA2	68
LRIG1	68
ATP5E	68
HSBP1	68
HGS	68
RPL36AL	68
TMEM85	68
BCKDK	68
ROMO1	68
VGLL4	68
FLNB	68
HES4	68
FGD3	68
ACTB	68
C14orf156	68
DYNC1LI2	68
KIF13B	68
HLA-B	68
PABPC4	68
H2AFJ	68
FASN	68
CRIP2	68
CYP4Z1	68
IFITM1	68
ECH1	68
SRP9	68
PHPT1	68
EIF4B	68
ZMPSTE24	68
UNC50	68
SOD1	68
TRMT112	68
MAP1LC3A	68
NCOR2	68
SAT1	68
ADAR	68
RPS15	68
SEZ6L2	68
OSBP	68
NDUFB11	68
TMED3	68
ATOX1	68
SEC31A	68
TNS3	68
TXNDC17	68
ACTR2	68
RPS27L	68
PPP2R1A	68
TMEM181	68
RNASEK	68
LASS6	68
IRX3	68
ILF2	68
ZDHHC16	68
FKBP9L	68
NFIX	68
RPL38	68
TMEM183B	68
DNAJC12	68
RPL18	68
AURKAIP1	68
FTL	68
CYB5A	68
CMBL	68
CCNI	68
C7orf50	68
PRDX3	68
DCTN2	68
COX6C	68
REEP6	68
CCND1	68
HNRNPK	68
SNRPD2	68
OST4	68
THOC7	68
VWF	68
ATP5G1	68
TMEM14C	68
KDM5B	68
SH3BGRL	68
PKP4	68
CTNNA1	68
SUMO3	68
ADD1	68
GSTK1	68
VCAN	68
VAMP8	68
ANKRD30A	68
COL4A1	68
GATA3	68
PDGFRB	68
TBCA	68
TRMT5	68
RHPN2	68
2019-09-02	68
DNAJC8	68
PSMD4	68
CRKL	68
SPECC1L	68
FBP1	68
FST	68
LRBA	68
RRAGA	68
POLD2	68
PPP2R4	68
TALDO1	68
PTBP1	68
PRPF8	68
RPL13A	68
MARCKS	68
KRT19	68
GNAS	68
2019-09-15	68
PHF11	68
SNX3	68
RPS14	68
GNS	68
NUDC	68
KRTCAP2	68
ACP1	68
ATP5O	68
RAB11FIP1	68
RPS3	68
STK24	68
NACA	68
ATP6V0E2	68
UBE2M	68
AKR7A2	68
MT1A	68
AKT1	68
RBM22	68
FOXO3	68
DYNLL1	68
PCMT1	68
SHC1	68
PTTG1IP	68
GOLGA3	68
RPS9	68
PRDX1	68
ANAPC13	68
BRI3	68
LAMP1	68
TACSTD2	68
TPD52L2	68
RPS16	68
C4orf48	68
SERPINA3	68
TMEM66	68
C10orf116	68
NDUFB7	68
SEC61G	68
SRRM1	68
PURB	68
HADH	68
EEF1B2	68
NCRNA00152	68
DYNLT1	68
LPP	68
EPN1	68
ATP6V1G1	68
MRPL37	68
SPOP	68
CSRP1	68
POLR1D	68
RPL35A	68
POLR2F	68
WASL	68
ITM2B	68
CCND3	68
GIPC1	68
ENO1	68
SRSF5	68
HSPA1A	68
SELM	68
MRPS6	68
GSTM2	68
PIK3R2	68
MDH2	68
PAICS	68
UBL5	68
SRSF9	68
BCAP31	68
NME3	68
CST3	68
HNRNPM	68
FAF2	68
PODN	68
ACTA2	68
ARHGAP1	68
THY1	68
ATP9A	68
ACTG1	68
TUBA1B	68
MORF4L2	68
VPS37C	68
RPL32	68
NUCB1	68
ZNF148	68
ANXA1	68
CNOT1	68
SHROOM3	68
C9orf46	68
TNFRSF14	68
X64709	68
SLC25A5	68
EVL	68
FBLN2	68
DUSP3	68
RPS26P11	68
OCIAD1	68
KRT18	68
PSMC5	68
ARSD	68
AEBP1	68
LSM1	68
ATP6AP1	68
WFS1	68
POLE4	68
RAB31	68
UBB	68
SDC1	68
HIST1H2AC	68
ZFAND5	68
ATP6V1B2	68
SPTAN1	68
C3orf14	68
IFITM3	68
STOML2	68
RPS27	68
RHBDD2	68
CAMLG	68
RPL30	68
SYTL2	68
FAU	68
MARCKSL1	68
MYL6	68
GLO1	68
TXLNA	68
MGEA5	68
RDH11	68
KPNB1	68
DARS	68
RPL12	68
ATP6V1E1	68
PYCARD	68
BSCL2	68
C4orf34	68
ATP5EP2	68
QDPR	68
RPL23AP53	68
NOP10	68
BRPF1	68
COMT	68
DPY30	68
HSPD1	68
COL1A1	68
RPS12	68
NDUFS5	68
FAM50A	68
CAB39	68
KIAA0430	68
RPL10	68
RXRA	68
HINT1	68
OAT	68
RAB40C	68
COMMD7	68
RARA	68
POLR2G	68
OAZ1	68
CALM2	68
C6orf48	68
MAT2A	68
TMEM87A	68
LRRC26	68
APOD	68
ATP6V0B	68
JMJD8	68
TXNDC12	68
ARPC2	68
MGST3	68
SAE1	68
SRSF4	68
PPT1	68
SCAMP3	68
AZGP1	68
C1QBP	68
MUC1	68
HSPB1	68
INTS3	68
PRSS8	68
TMEM205	68
NCSTN	68
GAK	68
COPS7A	68
SLC38A1	68
DENR	68
SH3GLB2	68
CCDC6	68
ATP5G2	68
BTF3	68
WASH3P	68
FXYD5	68
MYB	68
RPL22	68
NINJ1	68
C11orf2	68
NFKB1	68
C1S	68
UQCRFS1	68
HIGD2A	68
IGFBP4	68
POM121C	68
PACSIN2	68
PRDX6	68
TMEM9B	68
CIRBP	68
ATP6AP2	68
RPS18	68
TSPAN9	68
CPNE3	68
SSR4	68
COX7C	68
TFF3	68
SRRM2	68
COL6A1	68
DDX5	68
ARPC1A	68
TMSB10	68
GNB2L1	68
OSBPL1A	68
PSAP	68
TGFBI	68
TIMP1	68
SHISA2	68
RAB4B-EGLN2	68
RERE	69
TAF15	69
RPL35	69
EFCAB4A	69
TMEM59	69
KRT8	69
ARPC5	69
CEBPB	69
BSG	69
RAB25	69
NDUFA3	69
MRFAP1L1	69
RPL11	69
GPX1	69
JTB	69
NAP1L4	69
NDUFS7	69
CCDC72	69
WDR6	69
TRAM1	69
S100A16	69
CTTN	69
STAT2	69
PSME1	69
UXT	69
UBA1	69
CA12	69
BANF1	69
TPT1	69
DDX39B	69
SHISA5	69
RABEP1	69
HLA-DRA	69
ACTN4	69
STRA13	69
GTF3A	69
COL4A5	69
LAMTOR1	69
TTC3	69
AARS	69
RPL27A	69
RPL23	69
BAMBI	69
CHD4	69
FAM120A	69
RPL31	69
PTK2	69
AHNAK	69
RNF7	69
CARM1	69
RPS17	69
BGN	69
RPL27	69
AMZ2	69
VEZF1	69
RPL18A	69
ESYT2	69
REEP5	69
PJA2	69
KIAA1324	69
NDUFB3	69
PCCB	69
NPC2	69
DQ895289	69
COX7A2	69
NDUFS4	69
PSMB4	69
CENPB	69
PARK7	69
DDX1	69
CD24	69
CD81	69
PLIN3	69
LASP1	69
PPP1R11	69
RPSA	69
RPS5	69
H1F0	69
CKAP5	69
DAZAP2	69
RHOA	69
C11orf10	69
COX17	69
APP	69
RPS28	69
TMBIM6	69
CDK5RAP3	69
SLC25A39	69
CTDSP2	69
TBCB	69
RUSC1	69
PPP6C	69
BCL2L1	69
TOMM6	69
SLC40A1	69
VDAC3	69
APOE	69
HTRA1	69
RIP	69
ISCU	69
TIMP2	69
RAB11A	69
FOXA1	69
GSPT1	69
VIM	69
RPL5	69
RPP21	69
NDUFB5	69
RPL36	69
RPL19	69
TNFSF10	69
PEX11B	69
SPDEF	69
C17orf90	69
TRIM8	69
ATP5A1	69
MGP	69
TMEM183A	69
SF3B4	69
RPL37A	69
CXXC5	69
DGCR6L	69
POMP	69
SPARCL1	69
SEC61A1	69
SNHG5	69
CDC42EP4	69
EIF2AK1	69
OGT	69
ANXA5	69
NDUFS8	69
UQCRHL	69
CAP1	69
ATXN2	69
C20orf30	69
CRIP1	69
AHCYL1	69
HLA-DPA1	69
VPS28	69
COX5B	69
ZMYND11	69
HNRNPA1L2	69
SSBP1	69
CSNK1E	69
RPL26	69
COMMD3	69
IFITM2	69
POLR2H	69
SPINT2	69
Tmp21-II	69
DNMT1	69
IL13RA1	69
SRP14	69
MKNK2	69
SPCS1	69
NCOA4	69
RCC2	69
BRD2	69
YWHAB	69
GLB1	69
RPN1	69
PTOV1	69
TBC1D9	69
ALKBH5	69
RPS6	69
CSTB	69
CTSK	69
LTA4H	69
TMEM106C	69
RPL13AP6	69
LGALS1	69
RING1	69
RPS19	69
CLSTN1	69
MCM7	69
TMCO1	69
PCBP1	69
RCN1	69
RPS11	69
SSU72	69
MGST2	69
RWDD1	69
MYH9	69
PAFAH1B3	69
NDUFB8	69
ARHGDIB	69
TFAP2A	69
APOA1BP	69
EEF2	69
SERF2	69
PCBP2	69
HK1	69
CALM1	69
ATP6V1D	69
U2AF2	69
PGRMC2	69
PUM1	69
NDUFS3	69
RPL3	69
DUSP23	69
ULK1	69
SUSD3	69
CTDSPL	69
C15orf24	69
CYC1	69
ATIC	69
MYH10	69
FH	69
SEPN1	69
PSMB7	69
DDX17	69
SLC11A2	69
ALDH9A1	69
NDUFB10	69
NME1	69
RPL39	69
CCDC56	69
SGSM2	69
TPI1	69
RPL24	69
MKRN1	69
WWP1	69
CTSH	69
SDF4	69
EFHD1	69
SLC44A2	69
FTH1	69
HBXIP	69
DNAJA1	69
MLEC	69
AW276479	69
GLRX5	69
UBE2I	69
CLCN7	69
ARL6IP5	69
RBX1	69
COL3A1	69
CD46	69
MLPH	69
IGFBP5	69
IMP3	69
CETN2	69
EIF3H	69
EIF3L	69
EIF3G	69
TST	69
NME4	69
PIGY	69
ATP6V0E1	69
CSDA	69
PTP4A2	69
GLUD1	69
NDUFA13	69
ECHDC2	69
LSM14A	69
MRFAP1	69
C17orf61	69
TYMP	69
DDT	69
PSMB6	69
TECR	69
CYBRD1	69
MMP11	69
FLOT2	69
ZMIZ1	69
XBP1	69
GPD1L	69
COL6A3	69
HSP90B1	69
SKP1	69
CD2BP2	69
S100A10	69
TMEM219	69
LUM	69
EIF3E	69
KDELR1	69
SEC11A	69
KHDRBS1	69
NCL	69
GNPDA1	69
THBS2	69
TMEM147	69
SEC16A	69
GPX4	69
GAPDH	69
ALDOA	69
CTGF	69
EZR	69
SUN2	69
BHLHE40	69
TAPBP	69
ITGB5	69
PRDX4	69
RARRES3	69
HSPA8	69
TM4SF1	69
TMBIM4	69
ESD	69
C13orf27	69
ARL6IP1	69
RPLP1	69
EIF3I	69
GNB1	69
D2HGDH	69
MRPL3	69
QARS	69
H2AFZ	69
MSRB2	69
CALM3	69
PPP1CC	69
PSMB1	69
IGF2R	69
S100A6	69
RALA	69
RNASET2	69
P4HB	69
PFN1	69
EIF2S3	69
RABGAP1	69
RAB5B	69
ZBTB4	69
SNRPG	69
SEPW1	69
DDX3X	69
PGRMC1	69
PABPC1	69
RBM5	69
SFRP2	69
INF2	69
WA1	69
AP2S1	69
APEX1	69
SLC30A7	69
CUTA	69
RPS13	69
C12orf57	69
TRIP6	69
PDCD6	69
AX746718	69
PPM1G	69
HDAC1	69
NKTR	69
DAP3	69
HDDC2	69
LITAF	69
LDHA	69
DSTN	69
ATP5D	69
CYP4X1	69
POLR2A	69
C14orf166	69
ESR1	69
RPS20	69
SDHB	69
ANX2P2	69
EWSR1	69
CFB	69
CNDP2	69
COX4I1	69
BOLA3	69
TPM2	69
SEC61B	69
HSP90AA1	69
MDH1	69
CRABP2	69
IGFBP7	69
SRRT	69
RSL24D1	69
RPA2	69
FAM3A	69
CHCHD2	69
RNF181	69
ADAM15	69
CLIC1	69
CSNK2B	69
FAM198B	69
MTCH1	69
SH3PXD2A	69
PEA15	69
TUBB	69
GLTSCR2	69
UBQLN4	69
GUSB	69
DSP	69
PSMB3	69
EFNA1	69
EIF1	69
MXD4	69
FLOT1	69
RPS27A	69
C2orf28	69
C19orf56	69
HEXB	69
MAGED1	69
TUBA1C	69
CCDC130	69
DNAJB2	69
MRPS21	69
ANP32B	69
COX6A1	69
YWHAQ	69
PEBP1	69
KLF2	69
SNRNP70	69
MFSD10	69
ATP6V1F	69
TOP2B	69
PRR13	69
HIST1H4C	69
WBP2	69
INO80B-WBP1	69
C9orf78	69
H3F3A	69
SRSF2	69
EMP1	69
S100A4	69
DRAP1	69
IL6ST	69
PIP	69
RPL10A	69
LAMA5	69
COL1A2	69
ERBB2	69
PPA1	69
HMGN2	69
NDUFV2	69
CAMK2N1	69
VEGFB	69
EEF1A1	69
TAGLN2	69
PROM2	69
ARHGEF2	69
PDK3	69
ZNHIT1	69
COPA	69
CDC37	69
NDUFB2	69
YWHAZ	69
NDUFA4	69
ATP1B1	69
DHRSX	69
NPIPL3	69
UHMK1	69
C20orf43	69
C19orf70	69
ACLY	69
UQCRQ	69
PAM	69
RPL15	69
HSD17B4	69
DAD1	69
SERPINB6	69
UBA52	69
PFDN5	69
PSMC2	69
RPL13AP3	69
COX6B1	69
KLHDC3	69
RPL4	69
EFEMP2	69
PSMG2	69
SQSTM1	69
COMMD6	69
METAP2	69
SSR2	69
NFKBIA	69
GUK1	69
SEC24C	69
ATP5H	69
TXN	69
SLC44A1	69
EIF3B	69
HMGN1	69
BNIPL	69
RBM10	69
PPIAL4A	69
GLTP	69
MXRA5	69
COX8A	69
COL5A2	69
CKAP4	69
TUBA1A	69
MIF	69
BUD31	69
ATP5B	69
LSM2	69
PDHB	69
NONO	69
MANF	69
ERBB3	69
FSCN1	69
NDUFA8	69
MDK	69
EEF1G	69
NDUFAF3	69
BRMS1	69
RPS10	69
IMPDH2	69
2019-09-09	69
ZDHHC8	69
HNRNPD	69
VDAC1	69
NDUFA1	69
CLEC2D	69
RPS23	69
PIN1	69
MYL12B	69
EIF4A2	69
CNN3	69
TEAD2	69
DCTD	69
BTG1	69
MYL12A	69
ANAPC5	69
RAB7A	69
ATP5J2	69
HNRNPA1	69
ARHGDIA	69
EIF3K	69
PTEN	69
SARNP	69
SS18L2	69
UBE2D3	69
UFC1	69
ATP5C1	69
MRPL51	69
SCARB2	69
YWHAH	69
HSP90AB1	69
FBLN1	69
RPLP2	69
PTRF	69
GHITM	69
NDUFAB1	69
TOMM7	69
ARGLU1	69
FLJ40504	69
FBL	69
JUP	69
POTEKP	69
B2M	69
SH3BP4	69
MORF4L1	69
CIB1	69
COX5A	69
PI4KA	69
COL5A1	69
TCEAL4	69
SUZ12	69
TAX1BP1	69
PUF60	69
EIF3D	69
SEMA4B	69
ACTN1	69
PSMA5	69
NDUFA12	69
EPRS	69
C1orf151	69
CAPZA2	69
LRIG1	69
ATP5E	69
HSBP1	69
HGS	69
S100A13	69
RPL36AL	69
TMEM85	69
ROMO1	69
VGLL4	69
FLNB	69
HES4	69
FGD3	69
ACTB	69
C14orf156	69
DYNC1LI2	69
HLA-B	69
PABPC4	69
FASN	69
CRIP2	69
CYP4Z1	69
IFITM1	69
ECH1	69
SRP9	69
PHPT1	69
EIF4B	69
ZMPSTE24	69
UNC50	69
SOD1	69
TRMT112	69
MAP1LC3A	69
NCOR2	69
SAT1	69
ADAR	69
RPS15	69
NDUFB11	69
TMED3	69
MFGE8	69
ATOX1	69
SEC31A	69
TNS3	69
TXNDC17	69
ACTR2	69
RPS27L	69
PPP2R1A	69
HMG20B	69
TMEM181	69
LSM7	69
LASS6	69
IRX3	69
ILF2	69
GOLGA8B	69
ZDHHC16	69
NFIX	69
RPL38	69
TMEM183B	69
DNAJC12	69
RPL18	69
AURKAIP1	69
FTL	69
CYB5A	69
CCNI	69
C7orf50	69
PRDX3	69
DCTN2	69
COX6C	69
CCND1	69
HNRNPK	69
SNRPD2	69
OST4	69
THOC7	69
VWF	69
ATP5G1	69
TMEM14C	69
KDM5B	69
PDXK	69
SH3BGRL	69
CTNNA1	69
SUMO3	69
ADD1	69
GSTK1	69
VCAN	69
VAMP8	69
ANKRD30A	69
COL4A1	69
GATA3	69
PDGFRB	69
TBCA	69
NFIB	69
TRMT5	69
RHPN2	69
2019-09-02	69
DNAJC8	69
PSMD4	69
CRKL	69
SPECC1L	69
FBP1	69
LRBA	69
RRAGA	69
POLD2	69
PPP2R4	69
IRX2	69
TALDO1	69
PTBP1	69
PRPF8	69
RPL13A	69
KRT19	69
GNAS	69
2019-09-15	69
PHF11	69
SNX3	69
DDX42	69
RPS14	69
GNS	69
NUDC	69
KRTCAP2	69
ACP1	69
ATP5O	69
RPS3	69
STK24	69
NACA	69
GDI2	69
UBE2M	69
AKR7A2	69
MT1A	69
AKT1	69
RBM22	69
FOXO3	69
RPS4X	69
DYNLL1	69
PCMT1	69
SHC1	69
PTTG1IP	69
GOLGA3	69
RPS9	69
PRDX1	69
ANAPC13	69
BRI3	69
LAMP1	69
TACSTD2	69
RPS16	69
C4orf48	69
SERPINA3	69
TMEM66	69
C10orf116	69
NDUFB7	69
SEC61G	69
SRRM1	69
PURB	69
HADH	69
EEF1B2	69
NCRNA00152	69
DYNLT1	69
LPP	69
EPN1	69
ATP6V1G1	69
MRPL37	69
SPOP	69
CSRP1	69
POLR1D	69
RPL35A	69
POLR2F	69
WASL	69
ITM2B	69
GIPC1	69
ENO1	69
SRSF5	69
HSPA1A	69
SELM	69
MRPS6	69
GSTM2	69
PIK3R2	69
MDH2	69
PAICS	69
RPL9	69
SRSF9	69
BCAP31	69
NME3	69
CST3	69
HNRNPM	69
FAF2	69
ACTA2	69
ARHGAP1	69
THY1	69
ATP9A	69
ACTG1	69
TUBA1B	69
MORF4L2	69
RPL32	69
NUCB1	69
ZNF148	69
ANXA1	69
CNOT1	69
SHROOM3	69
C9orf46	69
TNFRSF14	69
X64709	69
SLC25A5	69
EVL	69
DUSP3	69
VAV3	69
RPS26P11	69
USP5	69
OCIAD1	69
KRT18	69
NUP43	69
PSMC5	69
ARSD	69
ATP6AP1	69
WFS1	69
POLE4	69
RAB31	69
UBB	69
ZFAND5	69
SPTAN1	69
C3orf14	69
IFITM3	69
STOML2	69
RPS27	69
RHBDD2	69
CAMLG	69
RPL30	69
WAC	69
FAU	69
MARCKSL1	69
MYL6	69
GLO1	69
TXLNA	69
MGEA5	69
RDH11	69
KPNB1	69
DARS	69
RPL12	69
ATP6V1E1	69
PYCARD	69
C4orf34	69
ATP5EP2	69
QDPR	69
RPL23AP53	69
NOP10	69
BRPF1	69
COMT	69
DPY30	69
HSPD1	69
COL1A1	69
RPS12	69
NDUFS5	69
FAM50A	69
KIAA0430	69
RPL10	69
RXRA	69
HINT1	69
OAT	69
PRKAR1A	69
RAB40C	69
COMMD7	69
RARA	69
OAZ1	69
CALM2	69
C6orf48	69
MAT2A	69
TMEM87A	69
APOD	69
ATP6V0B	69
JMJD8	69
TXNDC12	69
ARPC2	69
MGST3	69
SAE1	69
SRSF4	69
PPT1	69
SCAMP3	69
AZGP1	69
C1QBP	69
MUC1	69
HSPB1	69
INTS3	69
FARP1	69
LMO4	69
TMEM205	69
NCSTN	69
GAK	69
HECTD1	69
COPS7A	69
SLC38A1	69
DENR	69
SH3GLB2	69
PTMS	69
CCDC6	69
ATP5G2	69
BTF3	69
WASH3P	69
FXYD5	69
MYB	69
RPL22	69
NINJ1	69
RUNX1	69
NFKB1	69
UQCRFS1	69
HIGD2A	69
IGFBP4	69
WBP5	69
POM121C	69
PACSIN2	69
PRDX6	69
CIRBP	69
ATP6AP2	69
RPS18	69
TSPAN9	69
CPNE3	69
SSR4	69
COX7C	69
TFF3	69
SRRM2	69
COL6A1	69
DDX5	69
ARPC1A	69
TMSB10	69
GNB2L1	69
PSAP	69
TGFBI	69
TIMP1	69
SHISA2	69
RAB4B-EGLN2	69
RERE	70
TAF15	70
RPL35	70
EFCAB4A	70
TMEM59	70
KRT8	70
CEBPB	70
BSG	70
RAB25	70
NDUFA3	70
MRFAP1L1	70
RPL11	70
GPX1	70
JTB	70
NAP1L4	70
NDUFS7	70
CCDC72	70
WDR6	70
TRAM1	70
CTTN	70
STAT2	70
PSME1	70
UXT	70
UBA1	70
CA12	70
BANF1	70
TPT1	70
DDX39B	70
SHISA5	70
RABEP1	70
HLA-DRA	70
ACTN4	70
STRA13	70
GTF3A	70
LAMTOR1	70
TTC3	70
AARS	70
RPL27A	70
BAMBI	70
CHD4	70
FAM120A	70
RPL31	70
PTK2	70
AHNAK	70
RNF7	70
RPS17	70
BGN	70
RPL27	70
AMZ2	70
VEZF1	70
RPL18A	70
ESYT2	70
REEP5	70
PJA2	70
KIAA1324	70
NDUFB3	70
PCCB	70
NPC2	70
DQ895289	70
COX7A2	70
NDUFS4	70
PSMB4	70
CENPB	70
PARK7	70
DDX1	70
CD24	70
CD81	70
LASP1	70
PPP1R11	70
RPSA	70
RPS5	70
H1F0	70
DAZAP2	70
RHOA	70
C11orf10	70
COX17	70
APP	70
RPS28	70
TMBIM6	70
CDK5RAP3	70
SLC25A39	70
CTDSP2	70
TBCB	70
RUSC1	70
PPP6C	70
BCL2L1	70
TOMM6	70
VDAC3	70
APOE	70
HTRA1	70
ISCU	70
TIMP2	70
RAB11A	70
FOXA1	70
GSPT1	70
VIM	70
RPL5	70
RPP21	70
NDUFB5	70
RPL36	70
RPL19	70
PEX11B	70
SPDEF	70
C17orf90	70
TRIM8	70
ATP5A1	70
MGP	70
TMEM183A	70
SF3B4	70
RPL37A	70
CXXC5	70
DGCR6L	70
POMP	70
SPARCL1	70
SEC61A1	70
CDC42EP4	70
EIF2AK1	70
ANXA5	70
NDUFS8	70
UQCRHL	70
CAP1	70
ATXN2	70
C20orf30	70
CRIP1	70
AHCYL1	70
HLA-DPA1	70
COX5B	70
ZMYND11	70
HNRNPA1L2	70
SSBP1	70
CSNK1E	70
RPL26	70
COMMD3	70
IFITM2	70
SPINT2	70
Tmp21-II	70
DNMT1	70
IL13RA1	70
SRP14	70
MKNK2	70
SPCS1	70
NCOA4	70
RCC2	70
BRD2	70
YWHAB	70
GLB1	70
RPN1	70
PTOV1	70
TBC1D9	70
ALKBH5	70
RPS6	70
CSTB	70
CTSK	70
LTA4H	70
TMEM106C	70
RPL13AP6	70
LGALS1	70
RING1	70
RPS19	70
CLSTN1	70
TMCO1	70
PCBP1	70
RCN1	70
RPS11	70
SSU72	70
MGST2	70
RWDD1	70
MYH9	70
PAFAH1B3	70
NDUFB8	70
ARHGDIB	70
TFAP2A	70
APOA1BP	70
EEF2	70
SERF2	70
PCBP2	70
HK1	70
CALM1	70
ATP6V1D	70
PGRMC2	70
PUM1	70
NDUFS3	70
RPL3	70
DUSP23	70
ULK1	70
SUSD3	70
C15orf24	70
ATIC	70
MYH10	70
FH	70
SEPN1	70
PSMB7	70
ALDH9A1	70
NME1	70
RPL39	70
CCDC56	70
SGSM2	70
TPI1	70
RPL24	70
MKRN1	70
WWP1	70
CTSH	70
EFHD1	70
SLC44A2	70
HBXIP	70
DNAJA1	70
MLEC	70
GLRX5	70
UBE2I	70
CLCN7	70
ARL6IP5	70
RBX1	70
COL3A1	70
CD46	70
MLPH	70
IGFBP5	70
IMP3	70
CETN2	70
EIF3H	70
EIF3L	70
EIF3G	70
TST	70
NME4	70
PIGY	70
ATP6V0E1	70
CSDA	70
PTP4A2	70
GLUD1	70
NDUFA13	70
ECHDC2	70
LSM14A	70
MRFAP1	70
C17orf61	70
TYMP	70
DDT	70
PSMB6	70
TECR	70
CYBRD1	70
MMP11	70
FLOT2	70
ZMIZ1	70
XBP1	70
GPD1L	70
COL6A3	70
HSP90B1	70
SKP1	70
CD2BP2	70
S100A10	70
TMEM219	70
LUM	70
EIF3E	70
KDELR1	70
SEC11A	70
KHDRBS1	70
NCL	70
GNPDA1	70
THBS2	70
TMEM147	70
SEC16A	70
GPX4	70
ALDOA	70
CTGF	70
EZR	70
SUN2	70
BHLHE40	70
TAPBP	70
ITGB5	70
PRDX4	70
RARRES3	70
HSPA8	70
TM4SF1	70
TMBIM4	70
ESD	70
C13orf27	70
ARL6IP1	70
EIF3I	70
GNB1	70
MRPL3	70
QARS	70
H2AFZ	70
MSRB2	70
CALM3	70
PPP1CC	70
PSMB1	70
IGF2R	70
S100A6	70
RALA	70
RNASET2	70
P4HB	70
PFN1	70
EIF2S3	70
RABGAP1	70
RAB5B	70
ZBTB4	70
SNRPG	70
SEPW1	70
PGRMC1	70
RBM5	70
SFRP2	70
INF2	70
WA1	70
AP2S1	70
CUTA	70
RPS13	70
C12orf57	70
PDCD6	70
AX746718	70
PPM1G	70
HDAC1	70
NKTR	70
DAP3	70
HDDC2	70
LITAF	70
LDHA	70
DSTN	70
ATP5D	70
CYP4X1	70
POLR2A	70
ESR1	70
RPS20	70
SDHB	70
CFB	70
CNDP2	70
COX4I1	70
BOLA3	70
TPM2	70
SEC61B	70
HSP90AA1	70
MDH1	70
CRABP2	70
IGFBP7	70
SRRT	70
RSL24D1	70
RPA2	70
FAM3A	70
CHCHD2	70
RNF181	70
ADAM15	70
CLIC1	70
CSNK2B	70
MTCH1	70
SH3PXD2A	70
PEA15	70
TUBB	70
GLTSCR2	70
UBQLN4	70
GUSB	70
PSMB3	70
EFNA1	70
EIF1	70
MXD4	70
FLOT1	70
RPS27A	70
C2orf28	70
C19orf56	70
HEXB	70
TUBA1C	70
CCDC130	70
DNAJB2	70
MRPS21	70
ANP32B	70
COX6A1	70
YWHAQ	70
PEBP1	70
KLF2	70
SNRNP70	70
MFSD10	70
ATP6V1F	70
TOP2B	70
PRR13	70
HIST1H4C	70
WBP2	70
INO80B-WBP1	70
C9orf78	70
SRSF2	70
S100A4	70
DRAP1	70
IL6ST	70
PIP	70
RPL10A	70
LAMA5	70
COL1A2	70
ERBB2	70
PPA1	70
HMGN2	70
NDUFV2	70
VEGFB	70
EEF1A1	70
TAGLN2	70
PROM2	70
ARHGEF2	70
PDK3	70
ZNHIT1	70
COPA	70
CDC37	70
NDUFB2	70
YWHAZ	70
NDUFA4	70
ATP1B1	70
NPIPL3	70
UHMK1	70
C20orf43	70
C19orf70	70
ACLY	70
UQCRQ	70
PAM	70
RPL15	70
HSD17B4	70
DAD1	70
SERPINB6	70
UBA52	70
PFDN5	70
PSMC2	70
RPL13AP3	70
COX6B1	70
KLHDC3	70
RPL4	70
EFEMP2	70
PSMG2	70
SQSTM1	70
COMMD6	70
METAP2	70
SSR2	70
NFKBIA	70
GUK1	70
SEC24C	70
ATP5H	70
TXN	70
SLC44A1	70
EIF3B	70
HMGN1	70
BNIPL	70
RBM10	70
GLTP	70
MXRA5	70
COX8A	70
COL5A2	70
MIF	70
BUD31	70
ATP5B	70
LSM2	70
PDHB	70
NONO	70
MANF	70
ERBB3	70
FSCN1	70
NDUFA8	70
MDK	70
EEF1G	70
NDUFAF3	70
BRMS1	70
RPS10	70
IMPDH2	70
2019-09-09	70
ZDHHC8	70
HNRNPD	70
VDAC1	70
NDUFA1	70
CLEC2D	70
RPS23	70
PIN1	70
MYL12B	70
EIF4A2	70
CNN3	70
DCTD	70
BTG1	70
MYL12A	70
ANAPC5	70
RAB7A	70
ATP5J2	70
ARHGDIA	70
EIF3K	70
PTEN	70
SARNP	70
SS18L2	70
UBE2D3	70
UFC1	70
MRPL51	70
SCARB2	70
YWHAH	70
HSP90AB1	70
FBLN1	70
RPLP2	70
PTRF	70
GHITM	70
NDUFAB1	70
TOMM7	70
ARGLU1	70
FLJ40504	70
JUP	70
B2M	70
SH3BP4	70
CIB1	70
COX5A	70
PI4KA	70
COL5A1	70
TCEAL4	70
SUZ12	70
TAX1BP1	70
EIF3D	70
SEMA4B	70
ACTN1	70
PSMA5	70
NDUFA12	70
EPRS	70
C1orf151	70
CAPZA2	70
LRIG1	70
ATP5E	70
HSBP1	70
HGS	70
RPL36AL	70
TMEM85	70
ROMO1	70
VGLL4	70
FLNB	70
HES4	70
FGD3	70
ACTB	70
C14orf156	70
DYNC1LI2	70
HLA-B	70
PABPC4	70
FASN	70
CRIP2	70
CYP4Z1	70
IFITM1	70
ECH1	70
SRP9	70
PHPT1	70
EIF4B	70
ZMPSTE24	70
UNC50	70
SOD1	70
TRMT112	70
MAP1LC3A	70
NCOR2	70
SAT1	70
ADAR	70
RPS15	70
NDUFB11	70
TMED3	70
ATOX1	70
SEC31A	70
TNS3	70
TXNDC17	70
ACTR2	70
RPS27L	70
PPP2R1A	70
TMEM181	70
LASS6	70
IRX3	70
ILF2	70
ZDHHC16	70
NFIX	70
RPL38	70
TMEM183B	70
DNAJC12	70
RPL18	70
AURKAIP1	70
FTL	70
CYB5A	70
CCNI	70
C7orf50	70
PRDX3	70
DCTN2	70
COX6C	70
CCND1	70
HNRNPK	70
SNRPD2	70
OST4	70
THOC7	70
VWF	70
ATP5G1	70
TMEM14C	70
KDM5B	70
SH3BGRL	70
CTNNA1	70
SUMO3	70
ADD1	70
GSTK1	70
VCAN	70
VAMP8	70
ANKRD30A	70
COL4A1	70
GATA3	70
PDGFRB	70
TBCA	70
TRMT5	70
RHPN2	70
2019-09-02	70
DNAJC8	70
PSMD4	70
CRKL	70
SPECC1L	70
FBP1	70
LRBA	70
RRAGA	70
POLD2	70
PPP2R4	70
TALDO1	70
PTBP1	70
PRPF8	70
RPL13A	70
KRT19	70
GNAS	70
2019-09-15	70
PHF11	70
SNX3	70
RPS14	70
GNS	70
NUDC	70
KRTCAP2	70
ACP1	70
ATP5O	70
RPS3	70
STK24	70
NACA	70
UBE2M	70
AKR7A2	70
MT1A	70
AKT1	70
RBM22	70
FOXO3	70
DYNLL1	70
PCMT1	70
SHC1	70
PTTG1IP	70
GOLGA3	70
RPS9	70
PRDX1	70
ANAPC13	70
BRI3	70
LAMP1	70
TACSTD2	70
RPS16	70
C4orf48	70
SERPINA3	70
TMEM66	70
C10orf116	70
NDUFB7	70
SEC61G	70
SRRM1	70
PURB	70
HADH	70
EEF1B2	70
NCRNA00152	70
DYNLT1	70
LPP	70
EPN1	70
ATP6V1G1	70
MRPL37	70
SPOP	70
CSRP1	70
POLR1D	70
RPL35A	70
POLR2F	70
WASL	70
ITM2B	70
GIPC1	70
ENO1	70
SRSF5	70
HSPA1A	70
SELM	70
MRPS6	70
GSTM2	70
PIK3R2	70
MDH2	70
PAICS	70
SRSF9	70
BCAP31	70
NME3	70
CST3	70
HNRNPM	70
FAF2	70
ACTA2	70
ARHGAP1	70
THY1	70
ATP9A	70
ACTG1	70
TUBA1B	70
MORF4L2	70
RPL32	70
NUCB1	70
ZNF148	70
ANXA1	70
CNOT1	70
SHROOM3	70
C9orf46	70
TNFRSF14	70
X64709	70
SLC25A5	70
EVL	70
DUSP3	70
RPS26P11	70
OCIAD1	70
KRT18	70
PSMC5	70
ARSD	70
ATP6AP1	70
WFS1	70
POLE4	70
RAB31	70
UBB	70
ZFAND5	70
SPTAN1	70
C3orf14	70
IFITM3	70
STOML2	70
RPS27	70
RHBDD2	70
CAMLG	70
RPL30	70
FAU	70
MARCKSL1	70
MYL6	70
GLO1	70
TXLNA	70
MGEA5	70
RDH11	70
KPNB1	70
DARS	70
RPL12	70
ATP6V1E1	70
PYCARD	70
C4orf34	70
ATP5EP2	70
QDPR	70
RPL23AP53	70
NOP10	70
BRPF1	70
COMT	70
DPY30	70
HSPD1	70
COL1A1	70
RPS12	70
NDUFS5	70
FAM50A	70
KIAA0430	70
RPL10	70
RXRA	70
HINT1	70
OAT	70
RAB40C	70
COMMD7	70
RARA	70
OAZ1	70
CALM2	70
C6orf48	70
MAT2A	70
TMEM87A	70
APOD	70
ATP6V0B	70
JMJD8	70
TXNDC12	70
ARPC2	70
MGST3	70
SAE1	70
SRSF4	70
PPT1	70
SCAMP3	70
AZGP1	70
C1QBP	70
MUC1	70
HSPB1	70
INTS3	70
TMEM205	70
NCSTN	70
GAK	70
COPS7A	70
SLC38A1	70
DENR	70
SH3GLB2	70
CCDC6	70
ATP5G2	70
BTF3	70
WASH3P	70
FXYD5	70
MYB	70
RPL22	70
NINJ1	70
NFKB1	70
UQCRFS1	70
HIGD2A	70
IGFBP4	70
POM121C	70
PACSIN2	70
PRDX6	70
CIRBP	70
ATP6AP2	70
RPS18	70
TSPAN9	70
CPNE3	70
SSR4	70
COX7C	70
TFF3	70
SRRM2	70
COL6A1	70
DDX5	70
ARPC1A	70
TMSB10	70
GNB2L1	70
PSAP	70
TGFBI	70
TIMP1	70
SHISA2	70
RAB4B-EGLN2	70
RERE	71
TAF15	71
RPL35	71
EFCAB4A	71
TMEM59	71
KRT8	71
CREB3L2	71
YIPF1	71
CEBPB	71
BSG	71
RAB25	71
NDUFA3	71
MRFAP1L1	71
RPL11	71
BOLA2B	71
PLOD1	71
GPX1	71
JTB	71
NDUFS7	71
CCDC72	71
WDR6	71
GAS6	71
TRAM1	71
S100A16	71
CTTN	71
STAT2	71
PSME1	71
UXT	71
UBA1	71
CA12	71
BANF1	71
TPT1	71
DDX39B	71
PKM2	71
SHISA5	71
RABEP1	71
CTSB	71
HLA-DRA	71
ACTN4	71
STRA13	71
GTF3A	71
LAMTOR1	71
TTC3	71
AARS	71
PNRC2	71
COASY	71
RPL27A	71
SRSF1	71
BAMBI	71
CHD4	71
FAM120A	71
RPL31	71
PTK2	71
AHNAK	71
RNF7	71
CARM1	71
RPS17	71
BGN	71
RPL27	71
DECR1	71
AMZ2	71
VEZF1	71
RPL18A	71
ESYT2	71
REEP5	71
PJA2	71
KIAA1324	71
NDUFB3	71
PRDX5	71
PCCB	71
NPC2	71
DQ895289	71
COX7A2	71
NMRAL1	71
NDUFS4	71
PSMB4	71
CENPB	71
PARK7	71
DDX1	71
CD24	71
CD81	71
TPM1	71
LASP1	71
PPP1R11	71
RPSA	71
RPS5	71
H1F0	71
CKAP5	71
DAZAP2	71
RHOA	71
C11orf10	71
COX17	71
APP	71
RPS28	71
TMBIM6	71
CDK5RAP3	71
SLC25A39	71
CTDSP2	71
TBCB	71
RUSC1	71
PPP6C	71
BCL2L1	71
TOMM6	71
SLC40A1	71
VDAC3	71
APOE	71
HTRA1	71
RIP	71
ISCU	71
TIMP2	71
RAB11A	71
GSTP1	71
FOXA1	71
GSPT1	71
VIM	71
RPL5	71
RPP21	71
NDUFB5	71
RPL36	71
RPL19	71
TNFSF10	71
PEX11B	71
SPDEF	71
C17orf90	71
TRIM8	71
C5orf13	71
ATP5A1	71
MGP	71
TMEM183A	71
SF3B4	71
RPL37A	71
RNF149	71
CXXC5	71
DGCR6L	71
POMP	71
SPARCL1	71
SEC61A1	71
SNHG5	71
CDC42EP4	71
EIF2AK1	71
ANXA5	71
NDUFS8	71
UQCRHL	71
CAP1	71
VTCN1	71
BMI1	71
ATXN2	71
CREG1	71
CLTB	71
C20orf30	71
CRIP1	71
STC2	71
AHCYL1	71
HLA-DPA1	71
VPS28	71
COX5B	71
ZMYND11	71
HNRNPA1L2	71
SSBP1	71
CSNK1E	71
RPL26	71
COMMD3	71
IFITM2	71
POLR2H	71
SPINT2	71
Tmp21-II	71
DNMT1	71
IL13RA1	71
GGPS1	71
MKNK2	71
SPCS1	71
NCOA4	71
RCC2	71
BRD2	71
YWHAB	71
GLB1	71
RPN1	71
PTOV1	71
ALKBH5	71
TMEM101	71
TOMM70A	71
RPS6	71
CSTB	71
CTSK	71
LTA4H	71
RPL13AP6	71
CILP	71
LGALS1	71
RING1	71
RPS19	71
CLSTN1	71
MCM7	71
TMCO1	71
AUTS2	71
PCBP1	71
RCN1	71
RPS11	71
SSU72	71
MGST2	71
RWDD1	71
MYH9	71
PAFAH1B3	71
NDUFB8	71
ARHGDIB	71
TFAP2A	71
APOA1BP	71
EEF2	71
SERF2	71
PCBP2	71
HK1	71
DCAF6	71
CALM1	71
ATP6V1D	71
NUAK1	71
PUM1	71
NDUFS3	71
RHBDF1	71
RPL3	71
DUSP23	71
ULK1	71
CTDSPL	71
C15orf24	71
CYC1	71
ATIC	71
MYH10	71
FH	71
SEPN1	71
PSMB7	71
TMEM179B	71
SLC11A2	71
ALDH9A1	71
NDUFB10	71
NME1	71
RPL39	71
EIF5A	71
CCDC56	71
SGSM2	71
TPI1	71
RPL24	71
PPP1R1B	71
MKRN1	71
CTSH	71
EFHD1	71
SLC44A2	71
HBXIP	71
DNAJA1	71
MLEC	71
GLG1	71
GLRX5	71
UBE2I	71
CLCN7	71
DAG1	71
TUBB2C	71
ARL6IP5	71
COL3A1	71
CD46	71
MLPH	71
IGFBP5	71
IMP3	71
CETN2	71
BASP1	71
SCD	71
NDUFA11	71
EIF3H	71
EIF3L	71
EIF3G	71
TST	71
AP3B1	71
NME4	71
PIGY	71
ATP6V0E1	71
CSDA	71
PTP4A2	71
GLUD1	71
NDUFA13	71
ECHDC2	71
MRFAP1	71
C17orf61	71
TYMP	71
COMP	71
TAGLN	71
DDT	71
HNRNPL	71
PSMB6	71
TECR	71
CYBRD1	71
MMP11	71
FLOT2	71
ZMIZ1	71
XBP1	71
GPD1L	71
TNPO2	71
SLC9A3R1	71
COL6A3	71
HIBADH	71
HSP90B1	71
SKP1	71
CD2BP2	71
S100A10	71
TMEM219	71
LUM	71
EIF3E	71
COL8A1	71
KDELR1	71
SEC11A	71
KHDRBS1	71
SULF1	71
NCL	71
GNPDA1	71
THBS2	71
TMEM147	71
SEC16A	71
GPX4	71
GAPDH	71
ALDOA	71
CTGF	71
EZR	71
BHLHE40	71
TAPBP	71
ITGB5	71
PRDX4	71
RFX5	71
RARRES3	71
HSPA8	71
TM4SF1	71
TMBIM4	71
C13orf27	71
ARL6IP1	71
EIF3I	71
GNB1	71
D2HGDH	71
MRPL3	71
QARS	71
H2AFZ	71
MSRB2	71
CALM3	71
ARCN1	71
PPP1CC	71
PSMB1	71
IGF2R	71
S100A6	71
RALA	71
RNASET2	71
P4HB	71
PFN1	71
EIF2S3	71
RABGAP1	71
RRM1	71
RAB5B	71
ZBTB4	71
NSMCE1	71
SNRPG	71
TFRC	71
SETD3	71
SEPW1	71
PGRMC1	71
MAP7D1	71
COL12A1	71
RBM5	71
SFRP2	71
INF2	71
WA1	71
AP2S1	71
APEX1	71
SLC30A7	71
CUTA	71
RPS13	71
C12orf57	71
TRIP6	71
PDCD6	71
SCGB2A2	71
AX746718	71
PPM1G	71
HDAC1	71
DAP3	71
HDDC2	71
LITAF	71
LDHA	71
DSTN	71
ATP5D	71
CYP4X1	71
NRD1	71
POLR2A	71
ESR1	71
RPS20	71
SDHB	71
CFB	71
CNDP2	71
COX4I1	71
BOLA3	71
TPM2	71
SEC61B	71
HSP90AA1	71
MDH1	71
CRABP2	71
IGFBP7	71
SRRT	71
RSL24D1	71
RPA2	71
C5orf15	71
FAM3A	71
CHCHD2	71
RNF181	71
ADAM15	71
CSNK2B	71
MTCH1	71
C22orf13	71
SH3PXD2A	71
COL11A1	71
RAB11FIP3	71
PEA15	71
TUBB	71
GLTSCR2	71
UBQLN4	71
GUSB	71
DSP	71
PSMB3	71
EFNA1	71
EIF1	71
PALLD	71
FLOT1	71
RPS27A	71
C2orf28	71
C19orf56	71
HEXB	71
KRT7	71
MAGED1	71
TUBA1C	71
CCDC130	71
DNAJB2	71
MRPS21	71
TMEM119	71
ANP32B	71
COX6A1	71
YWHAQ	71
KLF2	71
SNRNP70	71
MFSD10	71
ATP6V1F	71
TOP2B	71
PRR13	71
HIST1H4C	71
WBP2	71
INO80B-WBP1	71
CMTM3	71
DHRS7	71
SRSF2	71
EMP1	71
S100A4	71
DRAP1	71
IL6ST	71
COPS5	71
PIP	71
LAMA5	71
COL1A2	71
ERBB2	71
PPA1	71
TCEA3	71
HMGN2	71
U79293	71
NDUFV2	71
CAMK2N1	71
VEGFB	71
EEF1A1	71
TAGLN2	71
PROM2	71
ARHGEF2	71
PDK3	71
ZNHIT1	71
COPA	71
CDC37	71
NDUFB2	71
CRISPLD2	71
YWHAZ	71
NDUFA4	71
C9orf142	71
ATP1B1	71
NPIPL3	71
UHMK1	71
C20orf43	71
C19orf70	71
ACLY	71
UQCRQ	71
PAM	71
RPL15	71
HSD17B4	71
DAD1	71
SERPINB6	71
UBA52	71
PFDN5	71
PSMC2	71
RPL13AP3	71
COX6B1	71
KCTD3	71
KLHDC3	71
RPL4	71
EFEMP2	71
PSMG2	71
SQSTM1	71
COMMD6	71
METAP2	71
TPRG1L	71
SSR2	71
NFKBIA	71
GUK1	71
SEC24C	71
ATP5H	71
DPYSL3	71
TXN	71
SLC44A1	71
EIF3B	71
HMGN1	71
BNIPL	71
RBM10	71
GLTP	71
MXRA5	71
CNTF	71
COX8A	71
COL5A2	71
TUBA1A	71
MIF	71
BUD31	71
ATP5B	71
C17orf70	71
LSM2	71
C1orf64	71
PDHB	71
NONO	71
MANF	71
ERBB3	71
NDUFA8	71
MDK	71
EEF1G	71
NDUFAF3	71
BRMS1	71
RPS10	71
IMPDH2	71
2019-09-09	71
HNRNPD	71
VDAC1	71
NDUFA1	71
CLEC2D	71
TMEM123	71
RPS23	71
PIN1	71
MYL12B	71
EIF4A2	71
CNN3	71
TEAD2	71
COL10A1	71
BTG1	71
MYL12A	71
ANAPC5	71
RAB7A	71
IGLL1	71
UROD	71
ATP5J2	71
ARHGDIA	71
EIF3K	71
SNRNP25	71
PTEN	71
SARNP	71
SS18L2	71
UBE2D3	71
UFC1	71
MRPL51	71
SCARB2	71
YWHAH	71
HSP90AB1	71
FBLN1	71
RPLP2	71
PTRF	71
GHITM	71
NDUFAB1	71
DENND1B	71
TOMM7	71
ARGLU1	71
FLJ40504	71
FBL	71
JUP	71
IDH2	71
POTEKP	71
B2M	71
SH3BP4	71
CIB1	71
COX5A	71
COL5A1	71
TCEAL4	71
SUZ12	71
TAX1BP1	71
PUF60	71
EIF3D	71
SERPINE2	71
SEMA4B	71
ACTN1	71
PSMA5	71
NDUFA12	71
EPRS	71
C1orf151	71
CAPZA2	71
LRIG1	71
ATP5E	71
HSBP1	71
HGS	71
S100A13	71
RPL36AL	71
TMEM85	71
BCKDK	71
ROMO1	71
VGLL4	71
FLNB	71
HES4	71
FGD3	71
ACTB	71
C14orf156	71
DYNC1LI2	71
HLA-B	71
PABPC4	71
H2AFJ	71
CCNY	71
FASN	71
CRIP2	71
CYP4Z1	71
IFITM1	71
NQO1	71
ECH1	71
SRP9	71
PHPT1	71
EIF4B	71
ZMPSTE24	71
UNC50	71
SOD1	71
TRMT112	71
RSL1D1	71
MAP1LC3A	71
NCOR2	71
SAT1	71
ADAR	71
RPS15	71
OSBP	71
NDUFB11	71
TMED3	71
BRP44	71
MFGE8	71
ATOX1	71
SEC31A	71
TNS3	71
TXNDC17	71
ACTR2	71
RPS27L	71
PPP2R1A	71
ECHS1	71
HMG20B	71
LSM7	71
RNASEK	71
LASS6	71
IRX3	71
ILF2	71
GOLGA8B	71
GARS	71
ZDHHC16	71
FKBP9L	71
NFIX	71
RPL38	71
TMEM183B	71
SORD	71
RPL18	71
AURKAIP1	71
CITED4	71
FTL	71
CYB5A	71
CMBL	71
CCNI	71
C7orf50	71
PRDX3	71
DCTN2	71
COX6C	71
CCND1	71
HNRNPK	71
SNRPD2	71
RAB10	71
OST4	71
THOC7	71
VWF	71
ATP5G1	71
TMEM14C	71
KDM5B	71
PDXK	71
SH3BGRL	71
CTNNA1	71
TSEN34	71
SUMO3	71
ADD1	71
GSTK1	71
VAMP8	71
ANKRD30A	71
COL4A1	71
GATA3	71
PDGFRB	71
TBCA	71
NFIB	71
TRMT5	71
2019-09-02	71
DNAJC8	71
PSMD4	71
SPECC1L	71
FBP1	71
LRBA	71
LMNA	71
RRAGA	71
POLD2	71
PPP2R4	71
TALDO1	71
PTBP1	71
PRPF8	71
RPL13A	71
MARCKS	71
KRT19	71
HIST2H2AC	71
GNAS	71
PHF11	71
SNX3	71
DDX42	71
RPS14	71
GNS	71
NUDC	71
KRTCAP2	71
ACP1	71
ATP5O	71
RPS3	71
STK24	71
NACA	71
GDI2	71
UBE2M	71
AKR7A2	71
MT1A	71
AKT1	71
RBM22	71
FOXO3	71
DYNLL1	71
POGK	71
PCMT1	71
SHC1	71
PTTG1IP	71
GOLGA3	71
RPS9	71
PRDX1	71
ANAPC13	71
ARHGEF3	71
LAMP1	71
TACSTD2	71
RPS16	71
C4orf48	71
SERPINA3	71
TMEM66	71
CXCL16	71
C10orf116	71
NDUFB7	71
SEC61G	71
SRRM1	71
PURB	71
HADH	71
ANXA7	71
EEF1B2	71
NCRNA00152	71
DYNLT1	71
LPP	71
EPN1	71
ATP6V1G1	71
TUFM	71
MRPL37	71
SPOP	71
CSRP1	71
POLR1D	71
RPL35A	71
POLR2F	71
WASL	71
ITM2B	71
CCND3	71
GIPC1	71
ENO1	71
SRSF5	71
HSPA1A	71
SELM	71
MRPS6	71
GSTM2	71
DYNC1I2	71
PIK3R2	71
PTPLAD1	71
MDH2	71
PAICS	71
SRSF9	71
BCAP31	71
NME3	71
CST3	71
HNRNPM	71
FAF2	71
PODN	71
ACTA2	71
ARHGAP1	71
THY1	71
ATP9A	71
ACTG1	71
TUBA1B	71
MORF4L2	71
VPS37C	71
RPL32	71
NUCB1	71
ZNF148	71
ANXA1	71
SHROOM3	71
C9orf46	71
TNFRSF14	71
LYRM1	71
X64709	71
SLC25A5	71
EVL	71
FBLN2	71
DUSP3	71
RPS26P11	71
DNAJA3	71
USP5	71
OCIAD1	71
KRT18	71
ARSD	71
AEBP1	71
ATP6AP1	71
WFS1	71
POLE4	71
RAB31	71
UBB	71
SDC1	71
ZFAND5	71
SPTAN1	71
IFITM3	71
STOML2	71
RPS27	71
RHBDD2	71
CAMLG	71
RPL30	71
SYTL2	71
FAU	71
MARCKSL1	71
MYL6	71
GLO1	71
TXLNA	71
MGEA5	71
RDH11	71
KPNB1	71
DARS	71
RPL12	71
ATP6V1E1	71
PYCARD	71
GTF2H5	71
BSCL2	71
C4orf34	71
ATP5EP2	71
QDPR	71
RPL23AP53	71
NOP10	71
COMT	71
DPY30	71
HSPD1	71
COL1A1	71
RPS12	71
COPB1	71
NDUFS5	71
FAM50A	71
CAB39	71
KIAA0430	71
RPL10	71
RXRA	71
MPZL1	71
HINT1	71
OAT	71
RAB40C	71
COMMD7	71
RARA	71
POLR2G	71
OAZ1	71
CALM2	71
RPS15A	71
C6orf48	71
MAT2A	71
TMEM87A	71
LRRC26	71
APOD	71
ATP6V0B	71
JMJD8	71
ARPC2	71
MGST3	71
SAE1	71
SRSF4	71
PPT1	71
SCAMP3	71
AZGP1	71
C1QBP	71
MUC1	71
HSPB1	71
INTS3	71
LMO4	71
TMEM205	71
NCSTN	71
GAK	71
COPS7A	71
IQCK	71
SLC38A1	71
DENR	71
SH3GLB2	71
PTMS	71
CCDC6	71
ATP5G2	71
BTF3	71
WASH3P	71
CDK4	71
FXYD5	71
MYB	71
RPL22	71
NINJ1	71
C11orf2	71
NFKB1	71
C1S	71
UQCRFS1	71
HIGD2A	71
IGFBP4	71
POM121C	71
PRDX6	71
DKFZp761K0816	71
CIRBP	71
ATP6AP2	71
RPS18	71
TSPAN9	71
CPNE3	71
SSR4	71
COX7C	71
TFF3	71
SRRM2	71
COL6A1	71
DDX5	71
ARPC1A	71
TMSB10	71
GNB2L1	71
LAMB2	71
PSAP	71
TGFBI	71
TIMP1	71
SHISA2	71
RAB4B-EGLN2	71
RERE	72
TAF15	72
RPL35	72
EFCAB4A	72
TMEM59	72
KRT8	72
CREB3L2	72
CEBPB	72
BSG	72
RAB25	72
NDUFA3	72
MRFAP1L1	72
RPL11	72
PLOD1	72
GPX1	72
JTB	72
NDUFS7	72
CCDC72	72
WDR6	72
TRAM1	72
S100A16	72
CTTN	72
STAT2	72
PSME1	72
UXT	72
UBA1	72
CA12	72
BANF1	72
TPT1	72
DDX39B	72
PKM2	72
SHISA5	72
RABEP1	72
CTSB	72
HLA-DRA	72
ACTN4	72
STRA13	72
GTF3A	72
LAMTOR1	72
TTC3	72
AARS	72
PNRC2	72
RPL27A	72
BAMBI	72
CHD4	72
FAM120A	72
RPL31	72
PTK2	72
AHNAK	72
RNF7	72
CARM1	72
RPS17	72
BGN	72
RPL27	72
AMZ2	72
VEZF1	72
RPL18A	72
ESYT2	72
REEP5	72
PJA2	72
KIAA1324	72
NDUFB3	72
PRDX5	72
PCCB	72
NPC2	72
DQ895289	72
COX7A2	72
NDUFS4	72
PSMB4	72
CENPB	72
PARK7	72
DDX1	72
CD24	72
CD81	72
TPM1	72
LASP1	72
PPP1R11	72
RPSA	72
RPS5	72
H1F0	72
CKAP5	72
DAZAP2	72
RHOA	72
C11orf10	72
COX17	72
APP	72
RPS28	72
TMBIM6	72
CDK5RAP3	72
SLC25A39	72
CTDSP2	72
TBCB	72
RUSC1	72
PPP6C	72
BCL2L1	72
TOMM6	72
SLC40A1	72
VDAC3	72
APOE	72
HTRA1	72
RIP	72
ISCU	72
TIMP2	72
RAB11A	72
GSTP1	72
FOXA1	72
GSPT1	72
VIM	72
RPL5	72
RPP21	72
NDUFB5	72
RPL36	72
RPL19	72
TNFSF10	72
PEX11B	72
SPDEF	72
C17orf90	72
TRIM8	72
C5orf13	72
ATP5A1	72
MGP	72
TMEM183A	72
SF3B4	72
RPL37A	72
RNF149	72
CXXC5	72
DGCR6L	72
POMP	72
SPARCL1	72
SEC61A1	72
SNHG5	72
CDC42EP4	72
EIF2AK1	72
ANXA5	72
NDUFS8	72
UQCRHL	72
CAP1	72
VTCN1	72
ATXN2	72
CLTB	72
C20orf30	72
CRIP1	72
STC2	72
AHCYL1	72
HLA-DPA1	72
VPS28	72
COX5B	72
ZMYND11	72
HNRNPA1L2	72
SSBP1	72
CSNK1E	72
RPL26	72
COMMD3	72
IFITM2	72
POLR2H	72
SPINT2	72
Tmp21-II	72
DNMT1	72
IL13RA1	72
MKNK2	72
SPCS1	72
NCOA4	72
RCC2	72
BRD2	72
YWHAB	72
GLB1	72
RPN1	72
PTOV1	72
ALKBH5	72
RPS6	72
CSTB	72
CTSK	72
LTA4H	72
RPL13AP6	72
CILP	72
LGALS1	72
RING1	72
RPS19	72
CLSTN1	72
MCM7	72
TMCO1	72
PCBP1	72
RCN1	72
RPS11	72
SSU72	72
MGST2	72
RWDD1	72
MYH9	72
PAFAH1B3	72
NDUFB8	72
ARHGDIB	72
TFAP2A	72
APOA1BP	72
EEF2	72
SERF2	72
PCBP2	72
HK1	72
CALM1	72
ATP6V1D	72
NUAK1	72
PUM1	72
NDUFS3	72
RPL3	72
DUSP23	72
ULK1	72
CTDSPL	72
C15orf24	72
CYC1	72
ATIC	72
MYH10	72
FH	72
SEPN1	72
PSMB7	72
TMEM179B	72
SLC11A2	72
ALDH9A1	72
NDUFB10	72
NME1	72
RPL39	72
CCDC56	72
SGSM2	72
TPI1	72
RPL24	72
MKRN1	72
CTSH	72
EFHD1	72
SLC44A2	72
HBXIP	72
DNAJA1	72
MLEC	72
GLG1	72
GLRX5	72
UBE2I	72
CLCN7	72
ARL6IP5	72
COL3A1	72
CD46	72
MLPH	72
IGFBP5	72
IMP3	72
CETN2	72
BASP1	72
NDUFA11	72
EIF3H	72
EIF3L	72
EIF3G	72
TST	72
NME4	72
PIGY	72
ATP6V0E1	72
CSDA	72
PTP4A2	72
GLUD1	72
NDUFA13	72
ECHDC2	72
MRFAP1	72
C17orf61	72
TYMP	72
DDT	72
PSMB6	72
TECR	72
CYBRD1	72
MMP11	72
FLOT2	72
ZMIZ1	72
XBP1	72
GPD1L	72
TNPO2	72
SLC9A3R1	72
COL6A3	72
HSP90B1	72
SKP1	72
CD2BP2	72
S100A10	72
TMEM219	72
LUM	72
EIF3E	72
COL8A1	72
KDELR1	72
SEC11A	72
KHDRBS1	72
NCL	72
GNPDA1	72
THBS2	72
TMEM147	72
SEC16A	72
GPX4	72
GAPDH	72
ALDOA	72
CTGF	72
EZR	72
BHLHE40	72
TAPBP	72
ITGB5	72
PRDX4	72
RARRES3	72
HSPA8	72
TM4SF1	72
TMBIM4	72
C13orf27	72
ARL6IP1	72
EIF3I	72
GNB1	72
D2HGDH	72
MRPL3	72
QARS	72
H2AFZ	72
MSRB2	72
CALM3	72
ARCN1	72
PPP1CC	72
PSMB1	72
IGF2R	72
S100A6	72
RALA	72
RNASET2	72
P4HB	72
PFN1	72
EIF2S3	72
RABGAP1	72
RAB5B	72
ZBTB4	72
SNRPG	72
TFRC	72
SETD3	72
SEPW1	72
PGRMC1	72
MAP7D1	72
RBM5	72
SFRP2	72
INF2	72
WA1	72
AP2S1	72
APEX1	72
SLC30A7	72
CUTA	72
RPS13	72
C12orf57	72
TRIP6	72
PDCD6	72
SCGB2A2	72
AX746718	72
PPM1G	72
HDAC1	72
DAP3	72
HDDC2	72
LITAF	72
LDHA	72
DSTN	72
ATP5D	72
CYP4X1	72
POLR2A	72
ESR1	72
RPS20	72
SDHB	72
CFB	72
CNDP2	72
COX4I1	72
BOLA3	72
TPM2	72
SEC61B	72
HSP90AA1	72
MDH1	72
CRABP2	72
IGFBP7	72
SRRT	72
RSL24D1	72
RPA2	72
C5orf15	72
FAM3A	72
CHCHD2	72
RNF181	72
ADAM15	72
CSNK2B	72
MTCH1	72
C22orf13	72
SH3PXD2A	72
COL11A1	72
PEA15	72
TUBB	72
GLTSCR2	72
UBQLN4	72
GUSB	72
DSP	72
PSMB3	72
EFNA1	72
EIF1	72
PALLD	72
FLOT1	72
RPS27A	72
C2orf28	72
C19orf56	72
HEXB	72
KRT7	72
MAGED1	72
TUBA1C	72
CCDC130	72
DNAJB2	72
MRPS21	72
TMEM119	72
ANP32B	72
COX6A1	72
YWHAQ	72
KLF2	72
SNRNP70	72
MFSD10	72
ATP6V1F	72
TOP2B	72
PRR13	72
HIST1H4C	72
WBP2	72
INO80B-WBP1	72
CMTM3	72
DHRS7	72
SRSF2	72
EMP1	72
S100A4	72
DRAP1	72
IL6ST	72
PIP	72
LAMA5	72
COL1A2	72
ERBB2	72
PPA1	72
HMGN2	72
NDUFV2	72
CAMK2N1	72
VEGFB	72
EEF1A1	72
TAGLN2	72
PROM2	72
ARHGEF2	72
PDK3	72
ZNHIT1	72
COPA	72
CDC37	72
NDUFB2	72
CRISPLD2	72
YWHAZ	72
NDUFA4	72
ATP1B1	72
NPIPL3	72
UHMK1	72
C20orf43	72
C19orf70	72
ACLY	72
UQCRQ	72
PAM	72
RPL15	72
HSD17B4	72
DAD1	72
SERPINB6	72
UBA52	72
PFDN5	72
PSMC2	72
RPL13AP3	72
COX6B1	72
KLHDC3	72
RPL4	72
EFEMP2	72
PSMG2	72
SQSTM1	72
COMMD6	72
METAP2	72
SSR2	72
NFKBIA	72
GUK1	72
SEC24C	72
ATP5H	72
DPYSL3	72
TXN	72
SLC44A1	72
EIF3B	72
HMGN1	72
BNIPL	72
RBM10	72
GLTP	72
MXRA5	72
CNTF	72
COX8A	72
COL5A2	72
TUBA1A	72
MIF	72
BUD31	72
ATP5B	72
C17orf70	72
LSM2	72
C1orf64	72
PDHB	72
NONO	72
MANF	72
ERBB3	72
NDUFA8	72
MDK	72
EEF1G	72
NDUFAF3	72
BRMS1	72
RPS10	72
IMPDH2	72
2019-09-09	72
HNRNPD	72
VDAC1	72
NDUFA1	72
CLEC2D	72
TMEM123	72
RPS23	72
PIN1	72
MYL12B	72
EIF4A2	72
CNN3	72
TEAD2	72
BTG1	72
MYL12A	72
ANAPC5	72
RAB7A	72
IGLL1	72
UROD	72
ATP5J2	72
ARHGDIA	72
EIF3K	72
PTEN	72
SARNP	72
SS18L2	72
UBE2D3	72
UFC1	72
MRPL51	72
SCARB2	72
YWHAH	72
HSP90AB1	72
FBLN1	72
RPLP2	72
PTRF	72
GHITM	72
NDUFAB1	72
TOMM7	72
ARGLU1	72
FLJ40504	72
FBL	72
JUP	72
POTEKP	72
B2M	72
SH3BP4	72
CIB1	72
COX5A	72
COL5A1	72
TCEAL4	72
SUZ12	72
TAX1BP1	72
PUF60	72
EIF3D	72
SEMA4B	72
ACTN1	72
PSMA5	72
NDUFA12	72
EPRS	72
C1orf151	72
CAPZA2	72
LRIG1	72
ATP5E	72
HSBP1	72
HGS	72
S100A13	72
RPL36AL	72
TMEM85	72
BCKDK	72
ROMO1	72
VGLL4	72
FLNB	72
HES4	72
FGD3	72
ACTB	72
C14orf156	72
DYNC1LI2	72
HLA-B	72
PABPC4	72
H2AFJ	72
CCNY	72
FASN	72
CRIP2	72
CYP4Z1	72
IFITM1	72
ECH1	72
SRP9	72
PHPT1	72
EIF4B	72
ZMPSTE24	72
UNC50	72
SOD1	72
TRMT112	72
MAP1LC3A	72
NCOR2	72
SAT1	72
ADAR	72
RPS15	72
OSBP	72
NDUFB11	72
TMED3	72
MFGE8	72
ATOX1	72
SEC31A	72
TNS3	72
TXNDC17	72
ACTR2	72
RPS27L	72
PPP2R1A	72
HMG20B	72
LSM7	72
RNASEK	72
LASS6	72
IRX3	72
ILF2	72
GOLGA8B	72
GARS	72
ZDHHC16	72
FKBP9L	72
NFIX	72
RPL38	72
TMEM183B	72
RPL18	72
AURKAIP1	72
FTL	72
CYB5A	72
CMBL	72
CCNI	72
C7orf50	72
PRDX3	72
DCTN2	72
COX6C	72
CCND1	72
HNRNPK	72
SNRPD2	72
OST4	72
THOC7	72
VWF	72
ATP5G1	72
TMEM14C	72
KDM5B	72
PDXK	72
SH3BGRL	72
CTNNA1	72
SUMO3	72
ADD1	72
GSTK1	72
VAMP8	72
ANKRD30A	72
COL4A1	72
GATA3	72
PDGFRB	72
TBCA	72
NFIB	72
TRMT5	72
2019-09-02	72
DNAJC8	72
PSMD4	72
SPECC1L	72
FBP1	72
LRBA	72
RRAGA	72
POLD2	72
PPP2R4	72
TALDO1	72
PTBP1	72
PRPF8	72
RPL13A	72
MARCKS	72
KRT19	72
GNAS	72
PHF11	72
SNX3	72
DDX42	72
RPS14	72
GNS	72
NUDC	72
KRTCAP2	72
ACP1	72
ATP5O	72
RPS3	72
STK24	72
NACA	72
GDI2	72
UBE2M	72
AKR7A2	72
MT1A	72
AKT1	72
RBM22	72
FOXO3	72
DYNLL1	72
PCMT1	72
SHC1	72
PTTG1IP	72
GOLGA3	72
RPS9	72
PRDX1	72
ANAPC13	72
ARHGEF3	72
LAMP1	72
TACSTD2	72
RPS16	72
C4orf48	72
SERPINA3	72
TMEM66	72
C10orf116	72
NDUFB7	72
SEC61G	72
SRRM1	72
PURB	72
HADH	72
EEF1B2	72
NCRNA00152	72
DYNLT1	72
LPP	72
EPN1	72
ATP6V1G1	72
MRPL37	72
SPOP	72
CSRP1	72
POLR1D	72
RPL35A	72
POLR2F	72
WASL	72
ITM2B	72
CCND3	72
GIPC1	72
ENO1	72
SRSF5	72
HSPA1A	72
SELM	72
MRPS6	72
GSTM2	72
PIK3R2	72
MDH2	72
PAICS	72
SRSF9	72
BCAP31	72
NME3	72
CST3	72
HNRNPM	72
FAF2	72
PODN	72
ACTA2	72
ARHGAP1	72
THY1	72
ATP9A	72
ACTG1	72
TUBA1B	72
MORF4L2	72
VPS37C	72
RPL32	72
NUCB1	72
ZNF148	72
ANXA1	72
SHROOM3	72
C9orf46	72
TNFRSF14	72
X64709	72
SLC25A5	72
EVL	72
FBLN2	72
DUSP3	72
RPS26P11	72
USP5	72
OCIAD1	72
KRT18	72
ARSD	72
AEBP1	72
ATP6AP1	72
WFS1	72
POLE4	72
RAB31	72
UBB	72
SDC1	72
ZFAND5	72
SPTAN1	72
IFITM3	72
STOML2	72
RPS27	72
RHBDD2	72
CAMLG	72
RPL30	72
SYTL2	72
FAU	72
MARCKSL1	72
MYL6	72
GLO1	72
TXLNA	72
MGEA5	72
RDH11	72
KPNB1	72
DARS	72
RPL12	72
ATP6V1E1	72
PYCARD	72
GTF2H5	72
BSCL2	72
C4orf34	72
ATP5EP2	72
QDPR	72
RPL23AP53	72
NOP10	72
COMT	72
DPY30	72
HSPD1	72
COL1A1	72
RPS12	72
NDUFS5	72
FAM50A	72
CAB39	72
KIAA0430	72
RPL10	72
RXRA	72
HINT1	72
OAT	72
RAB40C	72
COMMD7	72
RARA	72
POLR2G	72
OAZ1	72
CALM2	72
C6orf48	72
MAT2A	72
TMEM87A	72
LRRC26	72
APOD	72
ATP6V0B	72
JMJD8	72
ARPC2	72
MGST3	72
SAE1	72
SRSF4	72
PPT1	72
SCAMP3	72
AZGP1	72
C1QBP	72
MUC1	72
HSPB1	72
INTS3	72
LMO4	72
TMEM205	72
NCSTN	72
GAK	72
COPS7A	72
SLC38A1	72
DENR	72
SH3GLB2	72
PTMS	72
CCDC6	72
ATP5G2	72
BTF3	72
WASH3P	72
FXYD5	72
MYB	72
RPL22	72
NINJ1	72
C11orf2	72
NFKB1	72
C1S	72
UQCRFS1	72
HIGD2A	72
IGFBP4	72
POM121C	72
PRDX6	72
CIRBP	72
ATP6AP2	72
RPS18	72
TSPAN9	72
CPNE3	72
SSR4	72
COX7C	72
TFF3	72
SRRM2	72
COL6A1	72
DDX5	72
ARPC1A	72
TMSB10	72
GNB2L1	72
LAMB2	72
PSAP	72
TGFBI	72
TIMP1	72
SHISA2	72
RAB4B-EGLN2	72
RERE	73
TAF15	73
RPL35	73
EFCAB4A	73
TMEM59	73
KRT8	73
CREB3L2	73
YIPF1	73
CEBPB	73
BSG	73
RAB25	73
NDUFA3	73
MRFAP1L1	73
RPL11	73
PLOD1	73
GPX1	73
JTB	73
NDUFS7	73
CCDC72	73
WDR6	73
TRAM1	73
CTTN	73
STAT2	73
PSME1	73
UXT	73
UBA1	73
CA12	73
BANF1	73
TPT1	73
DDX39B	73
PKM2	73
SHISA5	73
RABEP1	73
CTSB	73
HLA-DRA	73
ACTN4	73
STRA13	73
GTF3A	73
LAMTOR1	73
TTC3	73
AARS	73
PNRC2	73
RPL27A	73
BAMBI	73
CHD4	73
FAM120A	73
RPL31	73
PTK2	73
AHNAK	73
RNF7	73
RPS17	73
BGN	73
RPL27	73
AMZ2	73
VEZF1	73
RPL18A	73
ESYT2	73
REEP5	73
PJA2	73
KIAA1324	73
NDUFB3	73
PRDX5	73
PCCB	73
NPC2	73
DQ895289	73
COX7A2	73
NDUFS4	73
PSMB4	73
CENPB	73
PARK7	73
DDX1	73
CD24	73
CD81	73
TPM1	73
LASP1	73
PPP1R11	73
RPSA	73
RPS5	73
H1F0	73
DAZAP2	73
RHOA	73
C11orf10	73
COX17	73
APP	73
RPS28	73
TMBIM6	73
CDK5RAP3	73
SLC25A39	73
CTDSP2	73
TBCB	73
RUSC1	73
PPP6C	73
BCL2L1	73
TOMM6	73
VDAC3	73
APOE	73
HTRA1	73
ISCU	73
TIMP2	73
RAB11A	73
GSTP1	73
FOXA1	73
GSPT1	73
VIM	73
RPL5	73
RPP21	73
NDUFB5	73
RPL36	73
RPL19	73
PEX11B	73
SPDEF	73
C17orf90	73
TRIM8	73
C5orf13	73
ATP5A1	73
MGP	73
TMEM183A	73
SF3B4	73
RPL37A	73
RNF149	73
CXXC5	73
DGCR6L	73
POMP	73
SPARCL1	73
SEC61A1	73
CDC42EP4	73
EIF2AK1	73
ANXA5	73
NDUFS8	73
UQCRHL	73
CAP1	73
VTCN1	73
BMI1	73
ATXN2	73
CREG1	73
CLTB	73
C20orf30	73
CRIP1	73
STC2	73
AHCYL1	73
HLA-DPA1	73
COX5B	73
ZMYND11	73
HNRNPA1L2	73
SSBP1	73
CSNK1E	73
RPL26	73
COMMD3	73
IFITM2	73
SPINT2	73
Tmp21-II	73
DNMT1	73
IL13RA1	73
GGPS1	73
MKNK2	73
SPCS1	73
NCOA4	73
RCC2	73
BRD2	73
YWHAB	73
GLB1	73
RPN1	73
PTOV1	73
ALKBH5	73
TMEM101	73
TOMM70A	73
RPS6	73
CSTB	73
CTSK	73
LTA4H	73
RPL13AP6	73
CILP	73
LGALS1	73
RING1	73
RPS19	73
CLSTN1	73
TMCO1	73
AUTS2	73
PCBP1	73
RCN1	73
RPS11	73
SSU72	73
MGST2	73
RWDD1	73
MYH9	73
PAFAH1B3	73
NDUFB8	73
ARHGDIB	73
TFAP2A	73
APOA1BP	73
EEF2	73
SERF2	73
PCBP2	73
HK1	73
CALM1	73
ATP6V1D	73
PUM1	73
NDUFS3	73
RHBDF1	73
RPL3	73
DUSP23	73
ULK1	73
C15orf24	73
ATIC	73
MYH10	73
FH	73
SEPN1	73
PSMB7	73
TMEM179B	73
ALDH9A1	73
NME1	73
RPL39	73
EIF5A	73
CCDC56	73
SGSM2	73
TPI1	73
RPL24	73
MKRN1	73
CTSH	73
EFHD1	73
SLC44A2	73
HBXIP	73
DNAJA1	73
MLEC	73
GLG1	73
GLRX5	73
UBE2I	73
CLCN7	73
DAG1	73
TUBB2C	73
ARL6IP5	73
COL3A1	73
CD46	73
MLPH	73
IGFBP5	73
IMP3	73
CETN2	73
BASP1	73
SCD	73
NDUFA11	73
EIF3H	73
EIF3L	73
EIF3G	73
TST	73
AP3B1	73
NME4	73
PIGY	73
ATP6V0E1	73
CSDA	73
PTP4A2	73
GLUD1	73
NDUFA13	73
ECHDC2	73
MRFAP1	73
C17orf61	73
TYMP	73
DDT	73
PSMB6	73
TECR	73
CYBRD1	73
MMP11	73
FLOT2	73
ZMIZ1	73
XBP1	73
GPD1L	73
TNPO2	73
SLC9A3R1	73
COL6A3	73
HIBADH	73
HSP90B1	73
SKP1	73
CD2BP2	73
S100A10	73
TMEM219	73
LUM	73
EIF3E	73
COL8A1	73
KDELR1	73
SEC11A	73
KHDRBS1	73
NCL	73
GNPDA1	73
THBS2	73
TMEM147	73
SEC16A	73
GPX4	73
ALDOA	73
CTGF	73
EZR	73
BHLHE40	73
TAPBP	73
ITGB5	73
PRDX4	73
RARRES3	73
HSPA8	73
TM4SF1	73
TMBIM4	73
C13orf27	73
ARL6IP1	73
EIF3I	73
GNB1	73
MRPL3	73
QARS	73
H2AFZ	73
MSRB2	73
CALM3	73
ARCN1	73
PPP1CC	73
PSMB1	73
IGF2R	73
S100A6	73
RALA	73
RNASET2	73
P4HB	73
PFN1	73
EIF2S3	73
RABGAP1	73
RRM1	73
RAB5B	73
ZBTB4	73
NSMCE1	73
SNRPG	73
SETD3	73
SEPW1	73
PGRMC1	73
RBM5	73
SFRP2	73
INF2	73
WA1	73
AP2S1	73
CUTA	73
RPS13	73
C12orf57	73
PDCD6	73
SCGB2A2	73
AX746718	73
PPM1G	73
HDAC1	73
DAP3	73
HDDC2	73
LITAF	73
LDHA	73
DSTN	73
ATP5D	73
CYP4X1	73
NRD1	73
POLR2A	73
ESR1	73
RPS20	73
SDHB	73
CFB	73
CNDP2	73
COX4I1	73
BOLA3	73
TPM2	73
SEC61B	73
HSP90AA1	73
MDH1	73
CRABP2	73
IGFBP7	73
SRRT	73
RSL24D1	73
RPA2	73
C5orf15	73
FAM3A	73
CHCHD2	73
RNF181	73
ADAM15	73
CSNK2B	73
MTCH1	73
C22orf13	73
SH3PXD2A	73
COL11A1	73
PEA15	73
TUBB	73
GLTSCR2	73
UBQLN4	73
GUSB	73
PSMB3	73
EFNA1	73
EIF1	73
PALLD	73
FLOT1	73
RPS27A	73
C2orf28	73
C19orf56	73
HEXB	73
KRT7	73
TUBA1C	73
CCDC130	73
DNAJB2	73
MRPS21	73
ANP32B	73
COX6A1	73
YWHAQ	73
KLF2	73
SNRNP70	73
MFSD10	73
ATP6V1F	73
TOP2B	73
PRR13	73
HIST1H4C	73
WBP2	73
INO80B-WBP1	73
CMTM3	73
DHRS7	73
SRSF2	73
S100A4	73
DRAP1	73
IL6ST	73
COPS5	73
PIP	73
LAMA5	73
COL1A2	73
ERBB2	73
PPA1	73
TCEA3	73
HMGN2	73
U79293	73
NDUFV2	73
VEGFB	73
EEF1A1	73
TAGLN2	73
PROM2	73
ARHGEF2	73
PDK3	73
ZNHIT1	73
COPA	73
CDC37	73
NDUFB2	73
CRISPLD2	73
YWHAZ	73
NDUFA4	73
ATP1B1	73
NPIPL3	73
UHMK1	73
C20orf43	73
C19orf70	73
ACLY	73
UQCRQ	73
PAM	73
RPL15	73
HSD17B4	73
DAD1	73
SERPINB6	73
UBA52	73
PFDN5	73
PSMC2	73
RPL13AP3	73
COX6B1	73
KCTD3	73
KLHDC3	73
RPL4	73
EFEMP2	73
PSMG2	73
SQSTM1	73
COMMD6	73
METAP2	73
TPRG1L	73
SSR2	73
NFKBIA	73
GUK1	73
SEC24C	73
ATP5H	73
DPYSL3	73
TXN	73
SLC44A1	73
EIF3B	73
HMGN1	73
BNIPL	73
RBM10	73
GLTP	73
MXRA5	73
CNTF	73
COX8A	73
COL5A2	73
MIF	73
BUD31	73
ATP5B	73
LSM2	73
C1orf64	73
PDHB	73
NONO	73
MANF	73
ERBB3	73
NDUFA8	73
MDK	73
EEF1G	73
NDUFAF3	73
BRMS1	73
RPS10	73
IMPDH2	73
2019-09-09	73
HNRNPD	73
VDAC1	73
NDUFA1	73
CLEC2D	73
RPS23	73
PIN1	73
MYL12B	73
EIF4A2	73
CNN3	73
BTG1	73
MYL12A	73
ANAPC5	73
RAB7A	73
IGLL1	73
UROD	73
ATP5J2	73
ARHGDIA	73
EIF3K	73
SNRNP25	73
PTEN	73
SARNP	73
SS18L2	73
UBE2D3	73
UFC1	73
MRPL51	73
SCARB2	73
YWHAH	73
HSP90AB1	73
FBLN1	73
RPLP2	73
PTRF	73
GHITM	73
NDUFAB1	73
DENND1B	73
TOMM7	73
ARGLU1	73
FLJ40504	73
JUP	73
B2M	73
SH3BP4	73
CIB1	73
COX5A	73
COL5A1	73
TCEAL4	73
SUZ12	73
TAX1BP1	73
EIF3D	73
SERPINE2	73
SEMA4B	73
ACTN1	73
PSMA5	73
NDUFA12	73
EPRS	73
C1orf151	73
CAPZA2	73
LRIG1	73
ATP5E	73
HSBP1	73
HGS	73
RPL36AL	73
TMEM85	73
BCKDK	73
ROMO1	73
VGLL4	73
FLNB	73
HES4	73
FGD3	73
ACTB	73
C14orf156	73
DYNC1LI2	73
HLA-B	73
PABPC4	73
H2AFJ	73
FASN	73
CRIP2	73
CYP4Z1	73
IFITM1	73
NQO1	73
ECH1	73
SRP9	73
PHPT1	73
EIF4B	73
ZMPSTE24	73
UNC50	73
SOD1	73
TRMT112	73
MAP1LC3A	73
NCOR2	73
SAT1	73
ADAR	73
RPS15	73
OSBP	73
NDUFB11	73
TMED3	73
BRP44	73
ATOX1	73
SEC31A	73
TNS3	73
TXNDC17	73
ACTR2	73
RPS27L	73
PPP2R1A	73
ECHS1	73
RNASEK	73
LASS6	73
IRX3	73
ILF2	73
ZDHHC16	73
FKBP9L	73
NFIX	73
RPL38	73
TMEM183B	73
RPL18	73
AURKAIP1	73
CITED4	73
FTL	73
CYB5A	73
CMBL	73
CCNI	73
C7orf50	73
PRDX3	73
DCTN2	73
COX6C	73
CCND1	73
HNRNPK	73
SNRPD2	73
RAB10	73
OST4	73
THOC7	73
VWF	73
ATP5G1	73
TMEM14C	73
KDM5B	73
SH3BGRL	73
CTNNA1	73
TSEN34	73
SUMO3	73
ADD1	73
GSTK1	73
VAMP8	73
ANKRD30A	73
COL4A1	73
GATA3	73
PDGFRB	73
TBCA	73
TRMT5	73
2019-09-02	73
DNAJC8	73
PSMD4	73
SPECC1L	73
FBP1	73
LRBA	73
LMNA	73
RRAGA	73
POLD2	73
PPP2R4	73
TALDO1	73
PTBP1	73
PRPF8	73
RPL13A	73
MARCKS	73
KRT19	73
HIST2H2AC	73
GNAS	73
PHF11	73
SNX3	73
RPS14	73
GNS	73
NUDC	73
KRTCAP2	73
ACP1	73
ATP5O	73
RPS3	73
STK24	73
NACA	73
UBE2M	73
AKR7A2	73
MT1A	73
AKT1	73
RBM22	73
FOXO3	73
DYNLL1	73
POGK	73
PCMT1	73
SHC1	73
PTTG1IP	73
GOLGA3	73
RPS9	73
PRDX1	73
ANAPC13	73
LAMP1	73
TACSTD2	73
RPS16	73
C4orf48	73
SERPINA3	73
TMEM66	73
CXCL16	73
C10orf116	73
NDUFB7	73
SEC61G	73
SRRM1	73
PURB	73
HADH	73
ANXA7	73
EEF1B2	73
NCRNA00152	73
DYNLT1	73
LPP	73
EPN1	73
ATP6V1G1	73
MRPL37	73
SPOP	73
CSRP1	73
POLR1D	73
RPL35A	73
POLR2F	73
WASL	73
ITM2B	73
CCND3	73
GIPC1	73
ENO1	73
SRSF5	73
HSPA1A	73
SELM	73
MRPS6	73
GSTM2	73
PIK3R2	73
PTPLAD1	73
MDH2	73
PAICS	73
SRSF9	73
BCAP31	73
NME3	73
CST3	73
HNRNPM	73
FAF2	73
PODN	73
ACTA2	73
ARHGAP1	73
THY1	73
ATP9A	73
ACTG1	73
TUBA1B	73
MORF4L2	73
VPS37C	73
RPL32	73
NUCB1	73
ZNF148	73
ANXA1	73
SHROOM3	73
C9orf46	73
TNFRSF14	73
X64709	73
SLC25A5	73
EVL	73
FBLN2	73
DUSP3	73
RPS26P11	73
OCIAD1	73
KRT18	73
ARSD	73
AEBP1	73
ATP6AP1	73
WFS1	73
POLE4	73
RAB31	73
UBB	73
SDC1	73
ZFAND5	73
SPTAN1	73
IFITM3	73
STOML2	73
RPS27	73
RHBDD2	73
CAMLG	73
RPL30	73
SYTL2	73
FAU	73
MARCKSL1	73
MYL6	73
GLO1	73
TXLNA	73
MGEA5	73
RDH11	73
KPNB1	73
DARS	73
RPL12	73
ATP6V1E1	73
PYCARD	73
BSCL2	73
C4orf34	73
ATP5EP2	73
QDPR	73
RPL23AP53	73
NOP10	73
COMT	73
DPY30	73
HSPD1	73
COL1A1	73
RPS12	73
COPB1	73
NDUFS5	73
FAM50A	73
CAB39	73
KIAA0430	73
RPL10	73
RXRA	73
HINT1	73
OAT	73
RAB40C	73
COMMD7	73
RARA	73
POLR2G	73
OAZ1	73
CALM2	73
C6orf48	73
MAT2A	73
TMEM87A	73
LRRC26	73
APOD	73
ATP6V0B	73
JMJD8	73
ARPC2	73
MGST3	73
SAE1	73
SRSF4	73
PPT1	73
SCAMP3	73
AZGP1	73
C1QBP	73
MUC1	73
HSPB1	73
INTS3	73
TMEM205	73
NCSTN	73
GAK	73
COPS7A	73
SLC38A1	73
DENR	73
SH3GLB2	73
CCDC6	73
ATP5G2	73
BTF3	73
WASH3P	73
FXYD5	73
MYB	73
RPL22	73
NINJ1	73
C11orf2	73
NFKB1	73
C1S	73
UQCRFS1	73
HIGD2A	73
IGFBP4	73
POM121C	73
PRDX6	73
CIRBP	73
ATP6AP2	73
RPS18	73
TSPAN9	73
CPNE3	73
SSR4	73
COX7C	73
TFF3	73
SRRM2	73
COL6A1	73
DDX5	73
ARPC1A	73
TMSB10	73
GNB2L1	73
PSAP	73
TGFBI	73
TIMP1	73
SHISA2	73
RAB4B-EGLN2	73
RERE	74
TAF15	74
RPL35	74
EFCAB4A	74
TMEM59	74
KRT8	74
CREB3L2	74
CEBPB	74
BSG	74
RAB25	74
NDUFA3	74
MRFAP1L1	74
RPL11	74
PLOD1	74
GPX1	74
JTB	74
NDUFS7	74
CCDC72	74
WDR6	74
TRAM1	74
CTTN	74
STAT2	74
PSME1	74
UXT	74
UBA1	74
CA12	74
BANF1	74
TPT1	74
DDX39B	74
PKM2	74
SHISA5	74
RABEP1	74
CTSB	74
HLA-DRA	74
ACTN4	74
STRA13	74
GTF3A	74
LAMTOR1	74
TTC3	74
AARS	74
PNRC2	74
RPL27A	74
BAMBI	74
CHD4	74
FAM120A	74
RPL31	74
PTK2	74
AHNAK	74
RNF7	74
RPS17	74
BGN	74
RPL27	74
AMZ2	74
VEZF1	74
RPL18A	74
ESYT2	74
REEP5	74
PJA2	74
KIAA1324	74
NDUFB3	74
PRDX5	74
PCCB	74
NPC2	74
DQ895289	74
COX7A2	74
NDUFS4	74
PSMB4	74
CENPB	74
PARK7	74
DDX1	74
CD24	74
CD81	74
TPM1	74
LASP1	74
PPP1R11	74
RPSA	74
RPS5	74
H1F0	74
DAZAP2	74
RHOA	74
C11orf10	74
COX17	74
APP	74
RPS28	74
TMBIM6	74
CDK5RAP3	74
SLC25A39	74
CTDSP2	74
TBCB	74
RUSC1	74
PPP6C	74
BCL2L1	74
TOMM6	74
VDAC3	74
APOE	74
HTRA1	74
ISCU	74
TIMP2	74
RAB11A	74
GSTP1	74
FOXA1	74
GSPT1	74
VIM	74
RPL5	74
RPP21	74
NDUFB5	74
RPL36	74
RPL19	74
PEX11B	74
SPDEF	74
C17orf90	74
TRIM8	74
C5orf13	74
ATP5A1	74
MGP	74
TMEM183A	74
SF3B4	74
RPL37A	74
RNF149	74
CXXC5	74
DGCR6L	74
POMP	74
SPARCL1	74
SEC61A1	74
CDC42EP4	74
EIF2AK1	74
ANXA5	74
NDUFS8	74
UQCRHL	74
CAP1	74
VTCN1	74
ATXN2	74
CLTB	74
C20orf30	74
CRIP1	74
STC2	74
AHCYL1	74
HLA-DPA1	74
COX5B	74
ZMYND11	74
HNRNPA1L2	74
SSBP1	74
CSNK1E	74
RPL26	74
COMMD3	74
IFITM2	74
SPINT2	74
Tmp21-II	74
DNMT1	74
IL13RA1	74
MKNK2	74
SPCS1	74
NCOA4	74
RCC2	74
BRD2	74
YWHAB	74
GLB1	74
RPN1	74
PTOV1	74
ALKBH5	74
RPS6	74
CSTB	74
CTSK	74
LTA4H	74
RPL13AP6	74
CILP	74
LGALS1	74
RING1	74
RPS19	74
CLSTN1	74
TMCO1	74
PCBP1	74
RCN1	74
RPS11	74
SSU72	74
MGST2	74
RWDD1	74
MYH9	74
PAFAH1B3	74
NDUFB8	74
ARHGDIB	74
TFAP2A	74
APOA1BP	74
EEF2	74
SERF2	74
PCBP2	74
HK1	74
CALM1	74
ATP6V1D	74
PUM1	74
NDUFS3	74
RPL3	74
DUSP23	74
ULK1	74
C15orf24	74
ATIC	74
MYH10	74
FH	74
SEPN1	74
PSMB7	74
TMEM179B	74
ALDH9A1	74
NME1	74
RPL39	74
CCDC56	74
SGSM2	74
TPI1	74
RPL24	74
MKRN1	74
CTSH	74
EFHD1	74
SLC44A2	74
HBXIP	74
DNAJA1	74
MLEC	74
GLG1	74
GLRX5	74
UBE2I	74
CLCN7	74
ARL6IP5	74
COL3A1	74
CD46	74
MLPH	74
IGFBP5	74
IMP3	74
CETN2	74
BASP1	74
NDUFA11	74
EIF3H	74
EIF3L	74
EIF3G	74
TST	74
NME4	74
PIGY	74
ATP6V0E1	74
CSDA	74
PTP4A2	74
GLUD1	74
NDUFA13	74
ECHDC2	74
MRFAP1	74
C17orf61	74
TYMP	74
DDT	74
PSMB6	74
TECR	74
CYBRD1	74
MMP11	74
FLOT2	74
ZMIZ1	74
XBP1	74
GPD1L	74
TNPO2	74
SLC9A3R1	74
COL6A3	74
HSP90B1	74
SKP1	74
CD2BP2	74
S100A10	74
TMEM219	74
LUM	74
EIF3E	74
COL8A1	74
KDELR1	74
SEC11A	74
KHDRBS1	74
NCL	74
GNPDA1	74
THBS2	74
TMEM147	74
SEC16A	74
GPX4	74
ALDOA	74
CTGF	74
EZR	74
BHLHE40	74
TAPBP	74
ITGB5	74
PRDX4	74
RARRES3	74
HSPA8	74
TM4SF1	74
TMBIM4	74
C13orf27	74
ARL6IP1	74
EIF3I	74
GNB1	74
MRPL3	74
QARS	74
H2AFZ	74
MSRB2	74
CALM3	74
ARCN1	74
PPP1CC	74
PSMB1	74
IGF2R	74
S100A6	74
RALA	74
RNASET2	74
P4HB	74
PFN1	74
EIF2S3	74
RABGAP1	74
RAB5B	74
ZBTB4	74
SNRPG	74
SETD3	74
SEPW1	74
PGRMC1	74
RBM5	74
SFRP2	74
INF2	74
WA1	74
AP2S1	74
CUTA	74
RPS13	74
C12orf57	74
PDCD6	74
SCGB2A2	74
AX746718	74
PPM1G	74
HDAC1	74
DAP3	74
HDDC2	74
LITAF	74
LDHA	74
DSTN	74
ATP5D	74
CYP4X1	74
POLR2A	74
ESR1	74
RPS20	74
SDHB	74
CFB	74
CNDP2	74
COX4I1	74
BOLA3	74
TPM2	74
SEC61B	74
HSP90AA1	74
MDH1	74
CRABP2	74
IGFBP7	74
SRRT	74
RSL24D1	74
RPA2	74
C5orf15	74
FAM3A	74
CHCHD2	74
RNF181	74
ADAM15	74
CSNK2B	74
MTCH1	74
C22orf13	74
SH3PXD2A	74
COL11A1	74
PEA15	74
TUBB	74
GLTSCR2	74
UBQLN4	74
GUSB	74
PSMB3	74
EFNA1	74
EIF1	74
PALLD	74
FLOT1	74
RPS27A	74
C2orf28	74
C19orf56	74
HEXB	74
KRT7	74
TUBA1C	74
CCDC130	74
DNAJB2	74
MRPS21	74
ANP32B	74
COX6A1	74
YWHAQ	74
KLF2	74
SNRNP70	74
MFSD10	74
ATP6V1F	74
TOP2B	74
PRR13	74
HIST1H4C	74
WBP2	74
INO80B-WBP1	74
CMTM3	74
DHRS7	74
SRSF2	74
S100A4	74
DRAP1	74
IL6ST	74
PIP	74
LAMA5	74
COL1A2	74
ERBB2	74
PPA1	74
HMGN2	74
NDUFV2	74
VEGFB	74
EEF1A1	74
TAGLN2	74
PROM2	74
ARHGEF2	74
PDK3	74
ZNHIT1	74
COPA	74
CDC37	74
NDUFB2	74
CRISPLD2	74
YWHAZ	74
NDUFA4	74
ATP1B1	74
NPIPL3	74
UHMK1	74
C20orf43	74
C19orf70	74
ACLY	74
UQCRQ	74
PAM	74
RPL15	74
HSD17B4	74
DAD1	74
SERPINB6	74
UBA52	74
PFDN5	74
PSMC2	74
RPL13AP3	74
COX6B1	74
KLHDC3	74
RPL4	74
EFEMP2	74
PSMG2	74
SQSTM1	74
COMMD6	74
METAP2	74
SSR2	74
NFKBIA	74
GUK1	74
SEC24C	74
ATP5H	74
DPYSL3	74
TXN	74
SLC44A1	74
EIF3B	74
HMGN1	74
BNIPL	74
RBM10	74
GLTP	74
MXRA5	74
CNTF	74
COX8A	74
COL5A2	74
MIF	74
BUD31	74
ATP5B	74
LSM2	74
C1orf64	74
PDHB	74
NONO	74
MANF	74
ERBB3	74
NDUFA8	74
MDK	74
EEF1G	74
NDUFAF3	74
BRMS1	74
RPS10	74
IMPDH2	74
2019-09-09	74
HNRNPD	74
VDAC1	74
NDUFA1	74
CLEC2D	74
RPS23	74
PIN1	74
MYL12B	74
EIF4A2	74
CNN3	74
BTG1	74
MYL12A	74
ANAPC5	74
RAB7A	74
IGLL1	74
UROD	74
ATP5J2	74
ARHGDIA	74
EIF3K	74
PTEN	74
SARNP	74
SS18L2	74
UBE2D3	74
UFC1	74
MRPL51	74
SCARB2	74
YWHAH	74
HSP90AB1	74
FBLN1	74
RPLP2	74
PTRF	74
GHITM	74
NDUFAB1	74
TOMM7	74
ARGLU1	74
FLJ40504	74
JUP	74
B2M	74
SH3BP4	74
CIB1	74
COX5A	74
COL5A1	74
TCEAL4	74
SUZ12	74
TAX1BP1	74
EIF3D	74
SEMA4B	74
ACTN1	74
PSMA5	74
NDUFA12	74
EPRS	74
C1orf151	74
CAPZA2	74
LRIG1	74
ATP5E	74
HSBP1	74
HGS	74
RPL36AL	74
TMEM85	74
BCKDK	74
ROMO1	74
VGLL4	74
FLNB	74
HES4	74
FGD3	74
ACTB	74
C14orf156	74
DYNC1LI2	74
HLA-B	74
PABPC4	74
H2AFJ	74
FASN	74
CRIP2	74
CYP4Z1	74
IFITM1	74
ECH1	74
SRP9	74
PHPT1	74
EIF4B	74
ZMPSTE24	74
UNC50	74
SOD1	74
TRMT112	74
MAP1LC3A	74
NCOR2	74
SAT1	74
ADAR	74
RPS15	74
OSBP	74
NDUFB11	74
TMED3	74
ATOX1	74
SEC31A	74
TNS3	74
TXNDC17	74
ACTR2	74
RPS27L	74
PPP2R1A	74
RNASEK	74
LASS6	74
IRX3	74
ILF2	74
ZDHHC16	74
FKBP9L	74
NFIX	74
RPL38	74
TMEM183B	74
RPL18	74
AURKAIP1	74
FTL	74
CYB5A	74
CMBL	74
CCNI	74
C7orf50	74
PRDX3	74
DCTN2	74
COX6C	74
CCND1	74
HNRNPK	74
SNRPD2	74
OST4	74
THOC7	74
VWF	74
ATP5G1	74
TMEM14C	74
KDM5B	74
SH3BGRL	74
CTNNA1	74
SUMO3	74
ADD1	74
GSTK1	74
VAMP8	74
ANKRD30A	74
COL4A1	74
GATA3	74
PDGFRB	74
TBCA	74
TRMT5	74
2019-09-02	74
DNAJC8	74
PSMD4	74
SPECC1L	74
FBP1	74
LRBA	74
RRAGA	74
POLD2	74
PPP2R4	74
TALDO1	74
PTBP1	74
PRPF8	74
RPL13A	74
MARCKS	74
KRT19	74
GNAS	74
PHF11	74
SNX3	74
RPS14	74
GNS	74
NUDC	74
KRTCAP2	74
ACP1	74
ATP5O	74
RPS3	74
STK24	74
NACA	74
UBE2M	74
AKR7A2	74
MT1A	74
AKT1	74
RBM22	74
FOXO3	74
DYNLL1	74
PCMT1	74
SHC1	74
PTTG1IP	74
GOLGA3	74
RPS9	74
PRDX1	74
ANAPC13	74
LAMP1	74
TACSTD2	74
RPS16	74
C4orf48	74
SERPINA3	74
TMEM66	74
C10orf116	74
NDUFB7	74
SEC61G	74
SRRM1	74
PURB	74
HADH	74
EEF1B2	74
NCRNA00152	74
DYNLT1	74
LPP	74
EPN1	74
ATP6V1G1	74
MRPL37	74
SPOP	74
CSRP1	74
POLR1D	74
RPL35A	74
POLR2F	74
WASL	74
ITM2B	74
CCND3	74
GIPC1	74
ENO1	74
SRSF5	74
HSPA1A	74
SELM	74
MRPS6	74
GSTM2	74
PIK3R2	74
MDH2	74
PAICS	74
SRSF9	74
BCAP31	74
NME3	74
CST3	74
HNRNPM	74
FAF2	74
PODN	74
ACTA2	74
ARHGAP1	74
THY1	74
ATP9A	74
ACTG1	74
TUBA1B	74
MORF4L2	74
VPS37C	74
RPL32	74
NUCB1	74
ZNF148	74
ANXA1	74
SHROOM3	74
C9orf46	74
TNFRSF14	74
X64709	74
SLC25A5	74
EVL	74
FBLN2	74
DUSP3	74
RPS26P11	74
OCIAD1	74
KRT18	74
ARSD	74
AEBP1	74
ATP6AP1	74
WFS1	74
POLE4	74
RAB31	74
UBB	74
SDC1	74
ZFAND5	74
SPTAN1	74
IFITM3	74
STOML2	74
RPS27	74
RHBDD2	74
CAMLG	74
RPL30	74
SYTL2	74
FAU	74
MARCKSL1	74
MYL6	74
GLO1	74
TXLNA	74
MGEA5	74
RDH11	74
KPNB1	74
DARS	74
RPL12	74
ATP6V1E1	74
PYCARD	74
BSCL2	74
C4orf34	74
ATP5EP2	74
QDPR	74
RPL23AP53	74
NOP10	74
COMT	74
DPY30	74
HSPD1	74
COL1A1	74
RPS12	74
NDUFS5	74
FAM50A	74
CAB39	74
KIAA0430	74
RPL10	74
RXRA	74
HINT1	74
OAT	74
RAB40C	74
COMMD7	74
RARA	74
POLR2G	74
OAZ1	74
CALM2	74
C6orf48	74
MAT2A	74
TMEM87A	74
LRRC26	74
APOD	74
ATP6V0B	74
JMJD8	74
ARPC2	74
MGST3	74
SAE1	74
SRSF4	74
PPT1	74
SCAMP3	74
AZGP1	74
C1QBP	74
MUC1	74
HSPB1	74
INTS3	74
TMEM205	74
NCSTN	74
GAK	74
COPS7A	74
SLC38A1	74
DENR	74
SH3GLB2	74
CCDC6	74
ATP5G2	74
BTF3	74
WASH3P	74
FXYD5	74
MYB	74
RPL22	74
NINJ1	74
C11orf2	74
NFKB1	74
C1S	74
UQCRFS1	74
HIGD2A	74
IGFBP4	74
POM121C	74
PRDX6	74
CIRBP	74
ATP6AP2	74
RPS18	74
TSPAN9	74
CPNE3	74
SSR4	74
COX7C	74
TFF3	74
SRRM2	74
COL6A1	74
DDX5	74
ARPC1A	74
TMSB10	74
GNB2L1	74
PSAP	74
TGFBI	74
TIMP1	74
SHISA2	74
RAB4B-EGLN2	74
RERE	75
TAF15	75
RPL35	75
EFCAB4A	75
ECI2	75
TMEM59	75
CREB3L2	75
CEBPB	75
BSG	75
RAB25	75
NDUFA3	75
MRFAP1L1	75
RPL11	75
NUCB2	75
PLOD1	75
GPX1	75
JTB	75
NAP1L4	75
NDUFS7	75
CCDC72	75
WDR6	75
GAS6	75
TRAM1	75
S100A16	75
CTTN	75
STAT2	75
PSME1	75
UXT	75
UBA1	75
BANF1	75
TPT1	75
DDX39B	75
PKM2	75
SHISA5	75
CTSB	75
HLA-DRA	75
ACTN4	75
GTF3A	75
LAMTOR1	75
TTC3	75
AARS	75
RPL27A	75
RPL23	75
BAMBI	75
CHD4	75
FAM120A	75
RPL31	75
PTK2	75
AHNAK	75
RNF7	75
RPS17	75
BGN	75
RPL27	75
DECR1	75
AMZ2	75
VEZF1	75
RPL18A	75
ESYT2	75
REEP5	75
PJA2	75
KIAA1324	75
NDUFB3	75
PRDX5	75
PCCB	75
NPC2	75
DQ895289	75
COX7A2	75
NDUFS4	75
PRRX1	75
PSMB4	75
CENPB	75
PARK7	75
DDX1	75
CD24	75
CD81	75
TPM1	75
PLIN3	75
LASP1	75
PPP1R11	75
RPSA	75
RPS5	75
H1F0	75
DAZAP2	75
RHOA	75
C11orf10	75
COX17	75
APP	75
RPS28	75
TMBIM6	75
CDK5RAP3	75
LOC388789	75
SLC25A39	75
TBCB	75
RUSC1	75
PPP6C	75
BCL2L1	75
TOMM6	75
SLC40A1	75
VDAC3	75
APOE	75
HTRA1	75
RIP	75
ISCU	75
TIMP2	75
RAB11A	75
GSTP1	75
FOXA1	75
GSPT1	75
VIM	75
RPL5	75
RPP21	75
NDUFB5	75
RYBP	75
RPL36	75
RPL19	75
TNFSF10	75
PEX11B	75
SPDEF	75
TRIM8	75
C5orf13	75
ATP5A1	75
MGP	75
TMEM183A	75
SF3B4	75
RPL37A	75
RNF149	75
CXXC5	75
DGCR6L	75
POMP	75
SPARCL1	75
SEC61A1	75
SNHG5	75
CDC42EP4	75
EIF2AK1	75
ANXA5	75
NDUFS8	75
UQCRHL	75
CAP1	75
VTCN1	75
ATXN2	75
CREG1	75
CLTB	75
C20orf30	75
CRIP1	75
STC2	75
AHCYL1	75
HLA-DPA1	75
COX5B	75
ZMYND11	75
HNRNPA1L2	75
SSBP1	75
CSNK1E	75
RPL26	75
COMMD3	75
IFITM2	75
POLR2H	75
TXNIP	75
SPINT2	75
Tmp21-II	75
IL13RA1	75
SRP14	75
MKNK2	75
SPCS1	75
NCOA4	75
DHRS4	75
RCC2	75
BRD2	75
YWHAB	75
GLB1	75
RPN1	75
PTOV1	75
TBC1D9	75
ALKBH5	75
TOMM70A	75
EFHA1	75
RPS6	75
CSTB	75
CTSK	75
LTA4H	75
RPL13AP6	75
CILP	75
LGALS1	75
RING1	75
RPS19	75
CLSTN1	75
TMCO1	75
AUTS2	75
PCBP1	75
RCN1	75
RPS11	75
SSU72	75
MGST2	75
RWDD1	75
MYH9	75
PAFAH1B3	75
NDUFB8	75
ARHGDIB	75
TFAP2A	75
APOA1BP	75
EEF2	75
SERF2	75
PCBP2	75
HK1	75
CALM1	75
ATP6V1D	75
PGRMC2	75
PUM1	75
NDUFS3	75
RPL3	75
DUSP23	75
C15orf24	75
CYC1	75
ATIC	75
MYH10	75
FH	75
SEPN1	75
PSMB7	75
TMEM179B	75
ALDH9A1	75
NDUFB10	75
NME1	75
RPL39	75
CCDC56	75
SGSM2	75
TPI1	75
RPL24	75
PPP1R1B	75
MKRN1	75
WWP1	75
CTSH	75
SDF4	75
EFHD1	75
SLC44A2	75
FTH1	75
HBXIP	75
DNAJA1	75
MLEC	75
AW276479	75
GLG1	75
GLRX5	75
UBE2I	75
CLCN7	75
DAG1	75
ARL6IP5	75
RBX1	75
COL3A1	75
CD46	75
MLPH	75
IGFBP5	75
IMP3	75
CETN2	75
BASP1	75
SCD	75
NDUFA11	75
EIF3H	75
EIF3L	75
EIF3G	75
ACACA	75
TST	75
NME4	75
PIGY	75
ATP6V0E1	75
CSDA	75
PTP4A2	75
GLUD1	75
NDUFA13	75
ECHDC2	75
MRFAP1	75
C17orf61	75
TYMP	75
TAGLN	75
DDT	75
HNRNPL	75
PSMB6	75
TECR	75
CYBRD1	75
FLOT2	75
ZMIZ1	75
XBP1	75
GPD1L	75
TNPO2	75
COL6A3	75
HIBADH	75
HSP90B1	75
SKP1	75
CD2BP2	75
S100A10	75
TMEM219	75
LUM	75
EIF3E	75
KDELR1	75
SEC11A	75
KHDRBS1	75
ABLIM1	75
NCL	75
GNPDA1	75
THBS2	75
TMEM147	75
SEC16A	75
GPX4	75
ALDOA	75
CTGF	75
EZR	75
SUN2	75
BHLHE40	75
ITGB5	75
PRDX4	75
RARRES3	75
HSPA8	75
TM4SF1	75
TMBIM4	75
ESD	75
C13orf27	75
ARL6IP1	75
RPLP1	75
SCPEP1	75
EIF3I	75
GNB1	75
MRPL3	75
QARS	75
H2AFZ	75
MSRB2	75
CALM3	75
ARCN1	75
PPP1CC	75
PSMB1	75
IGF2R	75
S100A6	75
RALA	75
RNASET2	75
P4HB	75
PFN1	75
EIF2S3	75
RABGAP1	75
RRM1	75
RAB5B	75
ZBTB4	75
SNRPG	75
TFRC	75
SETD3	75
DDX3X	75
PGRMC1	75
PABPC1	75
RBM5	75
SFRP2	75
WA1	75
AP2S1	75
SLC30A7	75
CUTA	75
RPS13	75
C12orf57	75
PDCD6	75
SCGB2A2	75
AX746718	75
PPM1G	75
HDAC1	75
DAP3	75
HDDC2	75
LITAF	75
LDHA	75
DSTN	75
ATP5D	75
CYP4X1	75
NRD1	75
POLR2A	75
ESR1	75
RPS20	75
EDF1	75
SDHB	75
ANX2P2	75
EWSR1	75
CFB	75
CNDP2	75
MBTPS1	75
COX4I1	75
BOLA3	75
TPM2	75
SEC61B	75
HSP90AA1	75
MDH1	75
IGFBP7	75
SRRT	75
RSL24D1	75
RPA2	75
CHCHD2	75
RNF181	75
ADAM15	75
CLIC1	75
CSNK2B	75
MTCH1	75
C22orf13	75
SH3PXD2A	75
PEA15	75
TUBB	75
GLTSCR2	75
GUSB	75
PSMB3	75
EFNA1	75
EIF1	75
PALLD	75
FLOT1	75
RPS27A	75
C2orf28	75
C19orf56	75
HEXB	75
KRT7	75
MAGED1	75
TUBA1C	75
CCDC130	75
DNAJB2	75
MRPS21	75
TMEM119	75
PIGT	75
ANP32B	75
COX6A1	75
YWHAQ	75
PEBP1	75
KLF2	75
SNRNP70	75
MFSD10	75
ATP6V1F	75
TOP2B	75
PRR13	75
HIST1H4C	75
WBP2	75
INO80B-WBP1	75
C9orf78	75
DHRS7	75
SRSF2	75
EMP1	75
S100A4	75
DRAP1	75
IL6ST	75
COPS5	75
PIP	75
RPL10A	75
LAMA5	75
COL1A2	75
ERBB2	75
PPA1	75
HMGN2	75
NDUFV2	75
CAMK2N1	75
VEGFB	75
EEF1A1	75
TAGLN2	75
PCOLCE	75
ARHGEF2	75
ZNHIT1	75
COPA	75
CDC37	75
NDUFB2	75
CRISPLD2	75
YWHAZ	75
NDUFA4	75
C9orf142	75
ATP1B1	75
NPIPL3	75
C20orf43	75
C19orf70	75
ACLY	75
UQCRQ	75
ELOVL5	75
PAM	75
RPL15	75
HSD17B4	75
DAD1	75
SERPINB6	75
UBA52	75
PFDN5	75
PSMC2	75
RPL13AP3	75
MAP3K1	75
FAM129A	75
COX6B1	75
KLHDC3	75
RPL4	75
EFEMP2	75
PSMG2	75
SQSTM1	75
COMMD6	75
METAP2	75
TPRG1L	75
SSR2	75
NFKBIA	75
GUK1	75
SEC24C	75
ATP5H	75
DPYSL3	75
TXN	75
SLC44A1	75
EIF3B	75
HMGN1	75
RBM10	75
GLTP	75
MXRA5	75
CNTF	75
COX8A	75
COL5A2	75
TUBA1A	75
MIF	75
BUD31	75
ATP5B	75
LSM2	75
C1orf64	75
PDHB	75
NONO	75
MANF	75
FSCN1	75
NDUFA8	75
MDK	75
EEF1G	75
NDUFAF3	75
RPS10	75
IMPDH2	75
2019-09-09	75
HNRNPD	75
VDAC1	75
NDUFA1	75
CLEC2D	75
TMEM123	75
RPS23	75
PIN1	75
MYL12B	75
EIF4A2	75
CNN3	75
TEAD2	75
BTG1	75
MYL12A	75
ANAPC5	75
RAB7A	75
IGLL1	75
UROD	75
ATP5J2	75
ARHGDIA	75
EIF3K	75
PTEN	75
SARNP	75
SS18L2	75
UBE2D3	75
UFC1	75
ATP5C1	75
MRPL51	75
SCARB2	75
YWHAH	75
HSP90AB1	75
FBLN1	75
RPLP2	75
PTRF	75
GHITM	75
NDUFAB1	75
TOMM7	75
ARGLU1	75
RERG	75
FLJ40504	75
JUP	75
IDH2	75
POTEKP	75
B2M	75
MORF4L1	75
CIB1	75
COX5A	75
COL5A1	75
TCEAL4	75
TAX1BP1	75
PUF60	75
EIF3D	75
SERPINE2	75
SEMA4B	75
ACTN1	75
PSMA5	75
HLA-A	75
NDUFA12	75
EPRS	75
C1orf151	75
CAPZA2	75
LRIG1	75
ATP5E	75
HSBP1	75
S100A13	75
RPL36AL	75
TMEM85	75
ROMO1	75
VGLL4	75
FLNB	75
ACTB	75
C14orf156	75
DYNC1LI2	75
SMARCA2	75
HLA-B	75
PABPC4	75
H2AFJ	75
FASN	75
CRIP2	75
CYP4Z1	75
IFITM1	75
NQO1	75
ECH1	75
SRP9	75
PHPT1	75
DKK3	75
EIF4B	75
ZMPSTE24	75
UNC50	75
SOD1	75
TRMT112	75
RSL1D1	75
MAP1LC3A	75
NCOR2	75
SAT1	75
RPS15	75
OSBP	75
NDUFB11	75
TMED3	75
BRP44	75
MFGE8	75
ATOX1	75
SEC31A	75
TNS3	75
TXNDC17	75
ATP1A1	75
ACTR2	75
RPS27L	75
PPP2R1A	75
ECHS1	75
LSM7	75
RNASEK	75
LASS6	75
IRX3	75
ILF2	75
GARS	75
FKBP9L	75
C2orf29	75
SPRED1	75
NFIX	75
RPL38	75
SORD	75
RPL18	75
AURKAIP1	75
CITED4	75
FTL	75
CYB5A	75
CCNI	75
C7orf50	75
PRDX3	75
DCTN2	75
COX6C	75
CCND1	75
HNRNPK	75
SNRPD2	75
RAB10	75
OST4	75
THOC7	75
VWF	75
ATP5G1	75
TMEM14C	75
SH3BGRL	75
PKP4	75
CTNNA1	75
SUMO3	75
ADD1	75
GSTK1	75
VCAN	75
VAMP8	75
ANKRD30A	75
COL4A1	75
PDGFRB	75
TBCA	75
NFIB	75
TRMT5	75
2019-09-02	75
DNAJC8	75
SPECC1L	75
RRAGA	75
POLD2	75
PPP2R4	75
TALDO1	75
PTBP1	75
PRPF8	75
RPL13A	75
MARCKS	75
KRT19	75
GNAS	75
2019-09-15	75
PHF11	75
SNX3	75
RPS14	75
GNS	75
NUDC	75
KRTCAP2	75
ACP1	75
ATP5O	75
RAB11FIP1	75
RPS3	75
STK24	75
NACA	75
ATP6V0E2	75
GDI2	75
UBE2M	75
AKR7A2	75
MT1A	75
AKT1	75
RBM22	75
FOXO3	75
RPS4X	75
DYNLL1	75
PCMT1	75
SHC1	75
PTTG1IP	75
GOLGA3	75
RPS9	75
PRDX1	75
ANAPC13	75
ARHGEF3	75
BRI3	75
LAMP1	75
TACSTD2	75
RPS16	75
MYH11	75
C4orf48	75
SERPINA3	75
TMEM66	75
LOC389033	75
C10orf116	75
NDUFB7	75
SEC61G	75
SRRM1	75
PURB	75
HADH	75
ANXA7	75
EEF1B2	75
NCRNA00152	75
DYNLT1	75
LPP	75
EPN1	75
ATP6V1G1	75
TUFM	75
MRPL37	75
SPOP	75
CSRP1	75
POLR1D	75
RPL35A	75
POLR2F	75
WASL	75
ITM2B	75
CCND3	75
GIPC1	75
ENO1	75
SRSF5	75
HSPA1A	75
SELM	75
MRPS6	75
GSTM2	75
PIK3R2	75
PTPLAD1	75
MDH2	75
PAICS	75
RPL9	75
SRSF9	75
BCAP31	75
NME3	75
CST3	75
HNRNPM	75
FAF2	75
PODN	75
ACTA2	75
ARHGAP1	75
THY1	75
ATP9A	75
ACTG1	75
TUBA1B	75
MORF4L2	75
VPS37C	75
RPL32	75
NUCB1	75
ANXA1	75
CNOT1	75
SHROOM3	75
C9orf46	75
TNFRSF14	75
X64709	75
SLC25A5	75
EVL	75
DUSP3	75
VAV3	75
RPS26P11	75
OCIAD1	75
KRT18	75
PSMC5	75
ARSD	75
AEBP1	75
LSM1	75
ATP6AP1	75
POLE4	75
RAB31	75
UBB	75
ZFAND5	75
SPTAN1	75
C3orf14	75
IFITM3	75
STOML2	75
RPS27	75
RHBDD2	75
CAMLG	75
RPL30	75
SYTL2	75
FAU	75
MARCKSL1	75
MYL6	75
GLO1	75
TXLNA	75
MGEA5	75
RDH11	75
KPNB1	75
DARS	75
RPL12	75
ATP6V1E1	75
PYCARD	75
GTF2H5	75
C4orf34	75
ATP5EP2	75
RPL23AP53	75
NOP10	75
COMT	75
DPY30	75
HSPD1	75
COL1A1	75
RPS12	75
COPB1	75
NDUFS5	75
FAM50A	75
CAB39	75
RPL10	75
RXRA	75
HINT1	75
OAT	75
RAB27B	75
PRKAR1A	75
RAB40C	75
COMMD7	75
POLR2G	75
OAZ1	75
CALM2	75
RPS15A	75
C6orf48	75
MAT2A	75
TMEM87A	75
LRRC26	75
APOD	75
ATP6V0B	75
JMJD8	75
TXNDC12	75
ARPC2	75
MGST3	75
SAE1	75
SRSF4	75
PPT1	75
AZGP1	75
C1QBP	75
MUC1	75
HSPB1	75
LMO4	75
TMEM205	75
NCSTN	75
COPS7A	75
SLC38A1	75
SH3GLB2	75
CCDC6	75
ATP5G2	75
BTF3	75
WASH3P	75
FXYD5	75
MYB	75
RPL22	75
NINJ1	75
C11orf2	75
NFKB1	75
C1S	75
UQCRFS1	75
HIGD2A	75
IGFBP4	75
WBP5	75
POM121C	75
PACSIN2	75
PRDX6	75
CIRBP	75
ATP6AP2	75
RPS18	75
TSPAN9	75
CPNE3	75
SSR4	75
COX7C	75
TFF3	75
SRRM2	75
COL6A1	75
DDX5	75
ARPC1A	75
TMSB10	75
GNB2L1	75
LAMB2	75
PSAP	75
TGFBI	75
TIMP1	75
SHISA2	75
RAB4B-EGLN2	75
RERE	76
TAF15	76
RPL35	76
EFCAB4A	76
TMEM59	76
CREB3L2	76
CEBPB	76
BSG	76
RAB25	76
NDUFA3	76
MRFAP1L1	76
RPL11	76
PLOD1	76
GPX1	76
JTB	76
NDUFS7	76
CCDC72	76
WDR6	76
GAS6	76
TRAM1	76
S100A16	76
CTTN	76
STAT2	76
PSME1	76
UXT	76
UBA1	76
BANF1	76
TPT1	76
DDX39B	76
PKM2	76
SHISA5	76
CTSB	76
HLA-DRA	76
ACTN4	76
GTF3A	76
LAMTOR1	76
TTC3	76
AARS	76
RPL27A	76
BAMBI	76
CHD4	76
FAM120A	76
RPL31	76
PTK2	76
AHNAK	76
RNF7	76
RPS17	76
BGN	76
RPL27	76
DECR1	76
AMZ2	76
VEZF1	76
RPL18A	76
ESYT2	76
REEP5	76
PJA2	76
KIAA1324	76
NDUFB3	76
PRDX5	76
PCCB	76
NPC2	76
DQ895289	76
COX7A2	76
NDUFS4	76
PSMB4	76
CENPB	76
PARK7	76
DDX1	76
CD24	76
CD81	76
TPM1	76
LASP1	76
PPP1R11	76
RPSA	76
RPS5	76
H1F0	76
DAZAP2	76
RHOA	76
C11orf10	76
COX17	76
APP	76
RPS28	76
TMBIM6	76
CDK5RAP3	76
SLC25A39	76
TBCB	76
RUSC1	76
PPP6C	76
BCL2L1	76
TOMM6	76
SLC40A1	76
VDAC3	76
APOE	76
HTRA1	76
RIP	76
ISCU	76
TIMP2	76
RAB11A	76
GSTP1	76
FOXA1	76
GSPT1	76
VIM	76
RPL5	76
RPP21	76
NDUFB5	76
RPL36	76
RPL19	76
TNFSF10	76
PEX11B	76
SPDEF	76
TRIM8	76
C5orf13	76
ATP5A1	76
MGP	76
TMEM183A	76
SF3B4	76
RPL37A	76
RNF149	76
CXXC5	76
DGCR6L	76
POMP	76
SPARCL1	76
SEC61A1	76
SNHG5	76
CDC42EP4	76
EIF2AK1	76
ANXA5	76
NDUFS8	76
UQCRHL	76
CAP1	76
VTCN1	76
ATXN2	76
CREG1	76
CLTB	76
C20orf30	76
CRIP1	76
STC2	76
AHCYL1	76
HLA-DPA1	76
COX5B	76
ZMYND11	76
HNRNPA1L2	76
SSBP1	76
CSNK1E	76
RPL26	76
COMMD3	76
IFITM2	76
POLR2H	76
SPINT2	76
Tmp21-II	76
IL13RA1	76
MKNK2	76
SPCS1	76
NCOA4	76
RCC2	76
BRD2	76
YWHAB	76
GLB1	76
RPN1	76
PTOV1	76
ALKBH5	76
TOMM70A	76
RPS6	76
CSTB	76
CTSK	76
LTA4H	76
RPL13AP6	76
CILP	76
LGALS1	76
RING1	76
RPS19	76
CLSTN1	76
TMCO1	76
AUTS2	76
PCBP1	76
RCN1	76
RPS11	76
SSU72	76
MGST2	76
RWDD1	76
MYH9	76
PAFAH1B3	76
NDUFB8	76
ARHGDIB	76
TFAP2A	76
APOA1BP	76
EEF2	76
SERF2	76
PCBP2	76
HK1	76
CALM1	76
ATP6V1D	76
PUM1	76
NDUFS3	76
RPL3	76
DUSP23	76
C15orf24	76
CYC1	76
ATIC	76
MYH10	76
FH	76
SEPN1	76
PSMB7	76
TMEM179B	76
ALDH9A1	76
NDUFB10	76
NME1	76
RPL39	76
CCDC56	76
SGSM2	76
TPI1	76
RPL24	76
PPP1R1B	76
MKRN1	76
CTSH	76
EFHD1	76
SLC44A2	76
HBXIP	76
DNAJA1	76
MLEC	76
GLG1	76
GLRX5	76
UBE2I	76
CLCN7	76
DAG1	76
ARL6IP5	76
COL3A1	76
CD46	76
MLPH	76
IGFBP5	76
IMP3	76
CETN2	76
BASP1	76
SCD	76
NDUFA11	76
EIF3H	76
EIF3L	76
EIF3G	76
TST	76
NME4	76
PIGY	76
ATP6V0E1	76
CSDA	76
PTP4A2	76
GLUD1	76
NDUFA13	76
ECHDC2	76
MRFAP1	76
C17orf61	76
TYMP	76
TAGLN	76
DDT	76
HNRNPL	76
PSMB6	76
TECR	76
CYBRD1	76
FLOT2	76
ZMIZ1	76
XBP1	76
GPD1L	76
TNPO2	76
COL6A3	76
HIBADH	76
HSP90B1	76
SKP1	76
CD2BP2	76
S100A10	76
TMEM219	76
LUM	76
EIF3E	76
KDELR1	76
SEC11A	76
KHDRBS1	76
NCL	76
GNPDA1	76
THBS2	76
TMEM147	76
SEC16A	76
GPX4	76
ALDOA	76
CTGF	76
EZR	76
BHLHE40	76
ITGB5	76
PRDX4	76
RARRES3	76
HSPA8	76
TM4SF1	76
TMBIM4	76
C13orf27	76
ARL6IP1	76
EIF3I	76
GNB1	76
MRPL3	76
QARS	76
H2AFZ	76
MSRB2	76
CALM3	76
ARCN1	76
PPP1CC	76
PSMB1	76
IGF2R	76
S100A6	76
RALA	76
RNASET2	76
P4HB	76
PFN1	76
EIF2S3	76
RABGAP1	76
RRM1	76
RAB5B	76
ZBTB4	76
SNRPG	76
TFRC	76
SETD3	76
PGRMC1	76
RBM5	76
SFRP2	76
WA1	76
AP2S1	76
SLC30A7	76
CUTA	76
RPS13	76
C12orf57	76
PDCD6	76
SCGB2A2	76
AX746718	76
PPM1G	76
HDAC1	76
DAP3	76
HDDC2	76
LITAF	76
LDHA	76
DSTN	76
ATP5D	76
CYP4X1	76
NRD1	76
POLR2A	76
ESR1	76
RPS20	76
SDHB	76
CFB	76
CNDP2	76
COX4I1	76
BOLA3	76
TPM2	76
SEC61B	76
HSP90AA1	76
MDH1	76
IGFBP7	76
SRRT	76
RSL24D1	76
RPA2	76
CHCHD2	76
RNF181	76
ADAM15	76
CSNK2B	76
MTCH1	76
C22orf13	76
SH3PXD2A	76
PEA15	76
TUBB	76
GLTSCR2	76
GUSB	76
PSMB3	76
EFNA1	76
EIF1	76
PALLD	76
FLOT1	76
RPS27A	76
C2orf28	76
C19orf56	76
HEXB	76
KRT7	76
MAGED1	76
TUBA1C	76
CCDC130	76
DNAJB2	76
MRPS21	76
TMEM119	76
ANP32B	76
COX6A1	76
YWHAQ	76
KLF2	76
SNRNP70	76
MFSD10	76
ATP6V1F	76
TOP2B	76
PRR13	76
HIST1H4C	76
WBP2	76
INO80B-WBP1	76
DHRS7	76
SRSF2	76
EMP1	76
S100A4	76
DRAP1	76
IL6ST	76
COPS5	76
PIP	76
LAMA5	76
COL1A2	76
ERBB2	76
PPA1	76
HMGN2	76
NDUFV2	76
CAMK2N1	76
VEGFB	76
EEF1A1	76
TAGLN2	76
ARHGEF2	76
ZNHIT1	76
COPA	76
CDC37	76
NDUFB2	76
CRISPLD2	76
YWHAZ	76
NDUFA4	76
C9orf142	76
ATP1B1	76
NPIPL3	76
C20orf43	76
C19orf70	76
ACLY	76
UQCRQ	76
PAM	76
RPL15	76
HSD17B4	76
DAD1	76
SERPINB6	76
UBA52	76
PFDN5	76
PSMC2	76
RPL13AP3	76
COX6B1	76
KLHDC3	76
RPL4	76
EFEMP2	76
PSMG2	76
SQSTM1	76
COMMD6	76
METAP2	76
TPRG1L	76
SSR2	76
NFKBIA	76
GUK1	76
SEC24C	76
ATP5H	76
DPYSL3	76
TXN	76
SLC44A1	76
EIF3B	76
HMGN1	76
RBM10	76
GLTP	76
MXRA5	76
CNTF	76
COX8A	76
COL5A2	76
TUBA1A	76
MIF	76
BUD31	76
ATP5B	76
LSM2	76
C1orf64	76
PDHB	76
NONO	76
MANF	76
NDUFA8	76
MDK	76
EEF1G	76
NDUFAF3	76
RPS10	76
IMPDH2	76
2019-09-09	76
HNRNPD	76
VDAC1	76
NDUFA1	76
CLEC2D	76
TMEM123	76
RPS23	76
PIN1	76
MYL12B	76
EIF4A2	76
CNN3	76
TEAD2	76
BTG1	76
MYL12A	76
ANAPC5	76
RAB7A	76
IGLL1	76
UROD	76
ATP5J2	76
ARHGDIA	76
EIF3K	76
PTEN	76
SARNP	76
SS18L2	76
UBE2D3	76
UFC1	76
MRPL51	76
SCARB2	76
YWHAH	76
HSP90AB1	76
FBLN1	76
RPLP2	76
PTRF	76
GHITM	76
NDUFAB1	76
TOMM7	76
ARGLU1	76
FLJ40504	76
JUP	76
IDH2	76
POTEKP	76
B2M	76
CIB1	76
COX5A	76
COL5A1	76
TCEAL4	76
TAX1BP1	76
PUF60	76
EIF3D	76
SERPINE2	76
SEMA4B	76
ACTN1	76
PSMA5	76
NDUFA12	76
EPRS	76
C1orf151	76
CAPZA2	76
LRIG1	76
ATP5E	76
HSBP1	76
S100A13	76
RPL36AL	76
TMEM85	76
ROMO1	76
VGLL4	76
FLNB	76
ACTB	76
C14orf156	76
DYNC1LI2	76
HLA-B	76
PABPC4	76
H2AFJ	76
FASN	76
CRIP2	76
CYP4Z1	76
IFITM1	76
NQO1	76
ECH1	76
SRP9	76
PHPT1	76
EIF4B	76
ZMPSTE24	76
UNC50	76
SOD1	76
TRMT112	76
RSL1D1	76
MAP1LC3A	76
NCOR2	76
SAT1	76
RPS15	76
OSBP	76
NDUFB11	76
TMED3	76
BRP44	76
MFGE8	76
ATOX1	76
SEC31A	76
TNS3	76
TXNDC17	76
ACTR2	76
RPS27L	76
PPP2R1A	76
ECHS1	76
LSM7	76
RNASEK	76
LASS6	76
IRX3	76
ILF2	76
GARS	76
FKBP9L	76
NFIX	76
RPL38	76
SORD	76
RPL18	76
AURKAIP1	76
CITED4	76
FTL	76
CYB5A	76
CCNI	76
C7orf50	76
PRDX3	76
DCTN2	76
COX6C	76
CCND1	76
HNRNPK	76
SNRPD2	76
RAB10	76
OST4	76
THOC7	76
VWF	76
ATP5G1	76
TMEM14C	76
SH3BGRL	76
CTNNA1	76
SUMO3	76
ADD1	76
GSTK1	76
VAMP8	76
ANKRD30A	76
COL4A1	76
PDGFRB	76
TBCA	76
NFIB	76
TRMT5	76
2019-09-02	76
DNAJC8	76
SPECC1L	76
RRAGA	76
POLD2	76
PPP2R4	76
TALDO1	76
PTBP1	76
PRPF8	76
RPL13A	76
MARCKS	76
KRT19	76
GNAS	76
PHF11	76
SNX3	76
RPS14	76
GNS	76
NUDC	76
KRTCAP2	76
ACP1	76
ATP5O	76
RPS3	76
STK24	76
NACA	76
GDI2	76
UBE2M	76
AKR7A2	76
MT1A	76
AKT1	76
RBM22	76
FOXO3	76
DYNLL1	76
PCMT1	76
SHC1	76
PTTG1IP	76
GOLGA3	76
RPS9	76
PRDX1	76
ANAPC13	76
ARHGEF3	76
LAMP1	76
TACSTD2	76
RPS16	76
C4orf48	76
SERPINA3	76
TMEM66	76
C10orf116	76
NDUFB7	76
SEC61G	76
SRRM1	76
PURB	76
HADH	76
ANXA7	76
EEF1B2	76
NCRNA00152	76
DYNLT1	76
LPP	76
EPN1	76
ATP6V1G1	76
TUFM	76
MRPL37	76
SPOP	76
CSRP1	76
POLR1D	76
RPL35A	76
POLR2F	76
WASL	76
ITM2B	76
CCND3	76
GIPC1	76
ENO1	76
SRSF5	76
HSPA1A	76
SELM	76
MRPS6	76
GSTM2	76
PIK3R2	76
PTPLAD1	76
MDH2	76
PAICS	76
SRSF9	76
BCAP31	76
NME3	76
CST3	76
HNRNPM	76
FAF2	76
PODN	76
ACTA2	76
ARHGAP1	76
THY1	76
ATP9A	76
ACTG1	76
TUBA1B	76
MORF4L2	76
VPS37C	76
RPL32	76
NUCB1	76
ANXA1	76
SHROOM3	76
C9orf46	76
TNFRSF14	76
X64709	76
SLC25A5	76
EVL	76
DUSP3	76
RPS26P11	76
OCIAD1	76
KRT18	76
ARSD	76
AEBP1	76
ATP6AP1	76
POLE4	76
RAB31	76
UBB	76
ZFAND5	76
SPTAN1	76
IFITM3	76
STOML2	76
RPS27	76
RHBDD2	76
CAMLG	76
RPL30	76
SYTL2	76
FAU	76
MARCKSL1	76
MYL6	76
GLO1	76
TXLNA	76
MGEA5	76
RDH11	76
KPNB1	76
DARS	76
RPL12	76
ATP6V1E1	76
PYCARD	76
GTF2H5	76
C4orf34	76
ATP5EP2	76
RPL23AP53	76
NOP10	76
COMT	76
DPY30	76
HSPD1	76
COL1A1	76
RPS12	76
COPB1	76
NDUFS5	76
FAM50A	76
CAB39	76
RPL10	76
RXRA	76
HINT1	76
OAT	76
RAB40C	76
COMMD7	76
POLR2G	76
OAZ1	76
CALM2	76
RPS15A	76
C6orf48	76
MAT2A	76
TMEM87A	76
LRRC26	76
APOD	76
ATP6V0B	76
JMJD8	76
ARPC2	76
MGST3	76
SAE1	76
SRSF4	76
PPT1	76
AZGP1	76
C1QBP	76
MUC1	76
HSPB1	76
LMO4	76
TMEM205	76
NCSTN	76
COPS7A	76
SLC38A1	76
SH3GLB2	76
CCDC6	76
ATP5G2	76
BTF3	76
WASH3P	76
FXYD5	76
MYB	76
RPL22	76
NINJ1	76
C11orf2	76
NFKB1	76
C1S	76
UQCRFS1	76
HIGD2A	76
IGFBP4	76
POM121C	76
PRDX6	76
CIRBP	76
ATP6AP2	76
RPS18	76
TSPAN9	76
CPNE3	76
SSR4	76
COX7C	76
TFF3	76
SRRM2	76
COL6A1	76
DDX5	76
ARPC1A	76
TMSB10	76
GNB2L1	76
LAMB2	76
PSAP	76
TGFBI	76
TIMP1	76
SHISA2	76
RAB4B-EGLN2	76
RERE	77
TAF15	77
RPL35	77
EFCAB4A	77
TMEM59	77
CREB3L2	77
CEBPB	77
BSG	77
RAB25	77
NDUFA3	77
MRFAP1L1	77
RPL11	77
PLOD1	77
GPX1	77
JTB	77
NAP1L4	77
NDUFS7	77
CCDC72	77
WDR6	77
TRAM1	77
S100A16	77
CTTN	77
STAT2	77
PSME1	77
UXT	77
UBA1	77
BANF1	77
TPT1	77
DDX39B	77
PKM2	77
SHISA5	77
CTSB	77
HLA-DRA	77
ACTN4	77
GTF3A	77
LAMTOR1	77
TTC3	77
AARS	77
RPL27A	77
RPL23	77
BAMBI	77
CHD4	77
FAM120A	77
RPL31	77
PTK2	77
AHNAK	77
RNF7	77
RPS17	77
BGN	77
RPL27	77
AMZ2	77
VEZF1	77
RPL18A	77
ESYT2	77
REEP5	77
PJA2	77
KIAA1324	77
NDUFB3	77
PRDX5	77
PCCB	77
NPC2	77
DQ895289	77
COX7A2	77
NDUFS4	77
PRRX1	77
PSMB4	77
CENPB	77
PARK7	77
DDX1	77
CD24	77
CD81	77
TPM1	77
PLIN3	77
LASP1	77
PPP1R11	77
RPSA	77
RPS5	77
H1F0	77
DAZAP2	77
RHOA	77
C11orf10	77
COX17	77
APP	77
RPS28	77
TMBIM6	77
CDK5RAP3	77
SLC25A39	77
TBCB	77
RUSC1	77
PPP6C	77
BCL2L1	77
TOMM6	77
SLC40A1	77
VDAC3	77
APOE	77
HTRA1	77
RIP	77
ISCU	77
TIMP2	77
RAB11A	77
GSTP1	77
FOXA1	77
GSPT1	77
VIM	77
RPL5	77
RPP21	77
NDUFB5	77
RPL36	77
RPL19	77
TNFSF10	77
PEX11B	77
SPDEF	77
TRIM8	77
C5orf13	77
ATP5A1	77
MGP	77
TMEM183A	77
SF3B4	77
RPL37A	77
RNF149	77
CXXC5	77
DGCR6L	77
POMP	77
SPARCL1	77
SEC61A1	77
SNHG5	77
CDC42EP4	77
EIF2AK1	77
ANXA5	77
NDUFS8	77
UQCRHL	77
CAP1	77
VTCN1	77
ATXN2	77
CLTB	77
C20orf30	77
CRIP1	77
STC2	77
AHCYL1	77
HLA-DPA1	77
COX5B	77
ZMYND11	77
HNRNPA1L2	77
SSBP1	77
CSNK1E	77
RPL26	77
COMMD3	77
IFITM2	77
POLR2H	77
TXNIP	77
SPINT2	77
Tmp21-II	77
IL13RA1	77
SRP14	77
MKNK2	77
SPCS1	77
NCOA4	77
DHRS4	77
RCC2	77
BRD2	77
YWHAB	77
GLB1	77
RPN1	77
PTOV1	77
TBC1D9	77
ALKBH5	77
RPS6	77
CSTB	77
CTSK	77
LTA4H	77
RPL13AP6	77
CILP	77
LGALS1	77
RING1	77
RPS19	77
CLSTN1	77
TMCO1	77
PCBP1	77
RCN1	77
RPS11	77
SSU72	77
MGST2	77
RWDD1	77
MYH9	77
PAFAH1B3	77
NDUFB8	77
ARHGDIB	77
TFAP2A	77
APOA1BP	77
EEF2	77
SERF2	77
PCBP2	77
HK1	77
CALM1	77
ATP6V1D	77
PGRMC2	77
PUM1	77
NDUFS3	77
RPL3	77
DUSP23	77
C15orf24	77
CYC1	77
ATIC	77
MYH10	77
FH	77
SEPN1	77
PSMB7	77
TMEM179B	77
ALDH9A1	77
NDUFB10	77
NME1	77
RPL39	77
CCDC56	77
SGSM2	77
TPI1	77
RPL24	77
MKRN1	77
WWP1	77
CTSH	77
SDF4	77
EFHD1	77
SLC44A2	77
FTH1	77
HBXIP	77
DNAJA1	77
MLEC	77
AW276479	77
GLG1	77
GLRX5	77
UBE2I	77
CLCN7	77
ARL6IP5	77
RBX1	77
COL3A1	77
CD46	77
MLPH	77
IGFBP5	77
IMP3	77
CETN2	77
BASP1	77
NDUFA11	77
EIF3H	77
EIF3L	77
EIF3G	77
TST	77
NME4	77
PIGY	77
ATP6V0E1	77
CSDA	77
PTP4A2	77
GLUD1	77
NDUFA13	77
ECHDC2	77
MRFAP1	77
C17orf61	77
TYMP	77
DDT	77
PSMB6	77
TECR	77
CYBRD1	77
FLOT2	77
ZMIZ1	77
XBP1	77
GPD1L	77
TNPO2	77
COL6A3	77
HSP90B1	77
SKP1	77
CD2BP2	77
S100A10	77
TMEM219	77
LUM	77
EIF3E	77
KDELR1	77
SEC11A	77
KHDRBS1	77
ABLIM1	77
NCL	77
GNPDA1	77
THBS2	77
TMEM147	77
SEC16A	77
GPX4	77
ALDOA	77
CTGF	77
EZR	77
SUN2	77
BHLHE40	77
ITGB5	77
PRDX4	77
RARRES3	77
HSPA8	77
TM4SF1	77
TMBIM4	77
ESD	77
C13orf27	77
ARL6IP1	77
RPLP1	77
SCPEP1	77
EIF3I	77
GNB1	77
MRPL3	77
QARS	77
H2AFZ	77
MSRB2	77
CALM3	77
ARCN1	77
PPP1CC	77
PSMB1	77
IGF2R	77
S100A6	77
RALA	77
RNASET2	77
P4HB	77
PFN1	77
EIF2S3	77
RABGAP1	77
RAB5B	77
ZBTB4	77
SNRPG	77
TFRC	77
SETD3	77
DDX3X	77
PGRMC1	77
PABPC1	77
RBM5	77
SFRP2	77
WA1	77
AP2S1	77
SLC30A7	77
CUTA	77
RPS13	77
C12orf57	77
PDCD6	77
SCGB2A2	77
AX746718	77
PPM1G	77
HDAC1	77
DAP3	77
HDDC2	77
LITAF	77
LDHA	77
DSTN	77
ATP5D	77
CYP4X1	77
POLR2A	77
ESR1	77
RPS20	77
SDHB	77
ANX2P2	77
EWSR1	77
CFB	77
CNDP2	77
MBTPS1	77
COX4I1	77
BOLA3	77
TPM2	77
SEC61B	77
HSP90AA1	77
MDH1	77
IGFBP7	77
SRRT	77
RSL24D1	77
RPA2	77
CHCHD2	77
RNF181	77
ADAM15	77
CLIC1	77
CSNK2B	77
MTCH1	77
C22orf13	77
SH3PXD2A	77
PEA15	77
TUBB	77
GLTSCR2	77
GUSB	77
PSMB3	77
EFNA1	77
EIF1	77
PALLD	77
FLOT1	77
RPS27A	77
C2orf28	77
C19orf56	77
HEXB	77
KRT7	77
MAGED1	77
TUBA1C	77
CCDC130	77
DNAJB2	77
MRPS21	77
TMEM119	77
PIGT	77
ANP32B	77
COX6A1	77
YWHAQ	77
PEBP1	77
KLF2	77
SNRNP70	77
MFSD10	77
ATP6V1F	77
TOP2B	77
PRR13	77
HIST1H4C	77
WBP2	77
INO80B-WBP1	77
C9orf78	77
DHRS7	77
SRSF2	77
EMP1	77
S100A4	77
DRAP1	77
IL6ST	77
PIP	77
RPL10A	77
LAMA5	77
COL1A2	77
ERBB2	77
PPA1	77
HMGN2	77
NDUFV2	77
CAMK2N1	77
VEGFB	77
EEF1A1	77
TAGLN2	77
PCOLCE	77
ARHGEF2	77
ZNHIT1	77
COPA	77
CDC37	77
NDUFB2	77
CRISPLD2	77
YWHAZ	77
NDUFA4	77
ATP1B1	77
NPIPL3	77
C20orf43	77
C19orf70	77
ACLY	77
UQCRQ	77
ELOVL5	77
PAM	77
RPL15	77
HSD17B4	77
DAD1	77
SERPINB6	77
UBA52	77
PFDN5	77
PSMC2	77
RPL13AP3	77
COX6B1	77
KLHDC3	77
RPL4	77
EFEMP2	77
PSMG2	77
SQSTM1	77
COMMD6	77
METAP2	77
SSR2	77
NFKBIA	77
GUK1	77
SEC24C	77
ATP5H	77
DPYSL3	77
TXN	77
SLC44A1	77
EIF3B	77
HMGN1	77
RBM10	77
GLTP	77
MXRA5	77
CNTF	77
COX8A	77
COL5A2	77
TUBA1A	77
MIF	77
BUD31	77
ATP5B	77
LSM2	77
C1orf64	77
PDHB	77
NONO	77
MANF	77
FSCN1	77
NDUFA8	77
MDK	77
EEF1G	77
NDUFAF3	77
RPS10	77
IMPDH2	77
2019-09-09	77
HNRNPD	77
VDAC1	77
NDUFA1	77
CLEC2D	77
TMEM123	77
RPS23	77
PIN1	77
MYL12B	77
EIF4A2	77
CNN3	77
TEAD2	77
BTG1	77
MYL12A	77
ANAPC5	77
RAB7A	77
IGLL1	77
UROD	77
ATP5J2	77
ARHGDIA	77
EIF3K	77
PTEN	77
SARNP	77
SS18L2	77
UBE2D3	77
UFC1	77
ATP5C1	77
MRPL51	77
SCARB2	77
YWHAH	77
HSP90AB1	77
FBLN1	77
RPLP2	77
PTRF	77
GHITM	77
NDUFAB1	77
TOMM7	77
ARGLU1	77
FLJ40504	77
JUP	77
POTEKP	77
B2M	77
MORF4L1	77
CIB1	77
COX5A	77
COL5A1	77
TCEAL4	77
TAX1BP1	77
PUF60	77
EIF3D	77
SEMA4B	77
ACTN1	77
PSMA5	77
NDUFA12	77
EPRS	77
C1orf151	77
CAPZA2	77
LRIG1	77
ATP5E	77
HSBP1	77
S100A13	77
RPL36AL	77
TMEM85	77
ROMO1	77
VGLL4	77
FLNB	77
ACTB	77
C14orf156	77
DYNC1LI2	77
SMARCA2	77
HLA-B	77
PABPC4	77
H2AFJ	77
FASN	77
CRIP2	77
CYP4Z1	77
IFITM1	77
ECH1	77
SRP9	77
PHPT1	77
EIF4B	77
ZMPSTE24	77
UNC50	77
SOD1	77
TRMT112	77
MAP1LC3A	77
NCOR2	77
SAT1	77
RPS15	77
OSBP	77
NDUFB11	77
TMED3	77
MFGE8	77
ATOX1	77
SEC31A	77
TNS3	77
TXNDC17	77
ACTR2	77
RPS27L	77
PPP2R1A	77
LSM7	77
RNASEK	77
LASS6	77
IRX3	77
ILF2	77
GARS	77
FKBP9L	77
NFIX	77
RPL38	77
RPL18	77
AURKAIP1	77
FTL	77
CYB5A	77
CCNI	77
C7orf50	77
PRDX3	77
DCTN2	77
COX6C	77
CCND1	77
HNRNPK	77
SNRPD2	77
OST4	77
THOC7	77
VWF	77
ATP5G1	77
TMEM14C	77
SH3BGRL	77
PKP4	77
CTNNA1	77
SUMO3	77
ADD1	77
GSTK1	77
VCAN	77
VAMP8	77
ANKRD30A	77
COL4A1	77
PDGFRB	77
TBCA	77
NFIB	77
TRMT5	77
2019-09-02	77
DNAJC8	77
SPECC1L	77
RRAGA	77
POLD2	77
PPP2R4	77
TALDO1	77
PTBP1	77
PRPF8	77
RPL13A	77
MARCKS	77
KRT19	77
GNAS	77
2019-09-15	77
PHF11	77
SNX3	77
RPS14	77
GNS	77
NUDC	77
KRTCAP2	77
ACP1	77
ATP5O	77
RAB11FIP1	77
RPS3	77
STK24	77
NACA	77
ATP6V0E2	77
GDI2	77
UBE2M	77
AKR7A2	77
MT1A	77
AKT1	77
RBM22	77
FOXO3	77
RPS4X	77
DYNLL1	77
PCMT1	77
SHC1	77
PTTG1IP	77
GOLGA3	77
RPS9	77
PRDX1	77
ANAPC13	77
ARHGEF3	77
BRI3	77
LAMP1	77
TACSTD2	77
RPS16	77
C4orf48	77
SERPINA3	77
TMEM66	77
C10orf116	77
NDUFB7	77
SEC61G	77
SRRM1	77
PURB	77
HADH	77
EEF1B2	77
NCRNA00152	77
DYNLT1	77
LPP	77
EPN1	77
ATP6V1G1	77
MRPL37	77
SPOP	77
CSRP1	77
POLR1D	77
RPL35A	77
POLR2F	77
WASL	77
ITM2B	77
CCND3	77
GIPC1	77
ENO1	77
SRSF5	77
HSPA1A	77
SELM	77
MRPS6	77
GSTM2	77
PIK3R2	77
MDH2	77
PAICS	77
RPL9	77
SRSF9	77
BCAP31	77
NME3	77
CST3	77
HNRNPM	77
FAF2	77
PODN	77
ACTA2	77
ARHGAP1	77
THY1	77
ATP9A	77
ACTG1	77
TUBA1B	77
MORF4L2	77
VPS37C	77
RPL32	77
NUCB1	77
ANXA1	77
CNOT1	77
SHROOM3	77
C9orf46	77
TNFRSF14	77
X64709	77
SLC25A5	77
EVL	77
DUSP3	77
VAV3	77
RPS26P11	77
OCIAD1	77
KRT18	77
PSMC5	77
ARSD	77
AEBP1	77
LSM1	77
ATP6AP1	77
POLE4	77
RAB31	77
UBB	77
ZFAND5	77
SPTAN1	77
C3orf14	77
IFITM3	77
STOML2	77
RPS27	77
RHBDD2	77
CAMLG	77
RPL30	77
SYTL2	77
FAU	77
MARCKSL1	77
MYL6	77
GLO1	77
TXLNA	77
MGEA5	77
RDH11	77
KPNB1	77
DARS	77
RPL12	77
ATP6V1E1	77
PYCARD	77
GTF2H5	77
C4orf34	77
ATP5EP2	77
RPL23AP53	77
NOP10	77
COMT	77
DPY30	77
HSPD1	77
COL1A1	77
RPS12	77
NDUFS5	77
FAM50A	77
CAB39	77
RPL10	77
RXRA	77
HINT1	77
OAT	77
PRKAR1A	77
RAB40C	77
COMMD7	77
POLR2G	77
OAZ1	77
CALM2	77
C6orf48	77
MAT2A	77
TMEM87A	77
LRRC26	77
APOD	77
ATP6V0B	77
JMJD8	77
TXNDC12	77
ARPC2	77
MGST3	77
SAE1	77
SRSF4	77
PPT1	77
AZGP1	77
C1QBP	77
MUC1	77
HSPB1	77
LMO4	77
TMEM205	77
NCSTN	77
COPS7A	77
SLC38A1	77
SH3GLB2	77
CCDC6	77
ATP5G2	77
BTF3	77
WASH3P	77
FXYD5	77
MYB	77
RPL22	77
NINJ1	77
C11orf2	77
NFKB1	77
C1S	77
UQCRFS1	77
HIGD2A	77
IGFBP4	77
WBP5	77
POM121C	77
PACSIN2	77
PRDX6	77
CIRBP	77
ATP6AP2	77
RPS18	77
TSPAN9	77
CPNE3	77
SSR4	77
COX7C	77
TFF3	77
SRRM2	77
COL6A1	77
DDX5	77
ARPC1A	77
TMSB10	77
GNB2L1	77
LAMB2	77
PSAP	77
TGFBI	77
TIMP1	77
SHISA2	77
RAB4B-EGLN2	77
RERE	78
TAF15	78
RPL35	78
EFCAB4A	78
TMEM59	78
CREB3L2	78
CEBPB	78
BSG	78
RAB25	78
NDUFA3	78
MRFAP1L1	78
RPL11	78
PLOD1	78
GPX1	78
JTB	78
NAP1L4	78
NDUFS7	78
CCDC72	78
WDR6	78
TRAM1	78
CTTN	78
STAT2	78
PSME1	78
UXT	78
UBA1	78
BANF1	78
TPT1	78
DDX39B	78
PKM2	78
SHISA5	78
CTSB	78
HLA-DRA	78
ACTN4	78
GTF3A	78
LAMTOR1	78
TTC3	78
AARS	78
RPL27A	78
BAMBI	78
CHD4	78
FAM120A	78
RPL31	78
PTK2	78
AHNAK	78
RNF7	78
RPS17	78
BGN	78
RPL27	78
AMZ2	78
VEZF1	78
RPL18A	78
ESYT2	78
REEP5	78
PJA2	78
KIAA1324	78
NDUFB3	78
PRDX5	78
PCCB	78
NPC2	78
DQ895289	78
COX7A2	78
NDUFS4	78
PRRX1	78
PSMB4	78
CENPB	78
PARK7	78
DDX1	78
CD24	78
CD81	78
TPM1	78
LASP1	78
PPP1R11	78
RPSA	78
RPS5	78
H1F0	78
DAZAP2	78
RHOA	78
C11orf10	78
COX17	78
APP	78
RPS28	78
TMBIM6	78
CDK5RAP3	78
SLC25A39	78
TBCB	78
RUSC1	78
PPP6C	78
BCL2L1	78
TOMM6	78
VDAC3	78
APOE	78
HTRA1	78
ISCU	78
TIMP2	78
RAB11A	78
GSTP1	78
FOXA1	78
GSPT1	78
VIM	78
RPL5	78
RPP21	78
NDUFB5	78
RPL36	78
RPL19	78
PEX11B	78
SPDEF	78
TRIM8	78
C5orf13	78
ATP5A1	78
MGP	78
TMEM183A	78
SF3B4	78
RPL37A	78
RNF149	78
CXXC5	78
DGCR6L	78
POMP	78
SPARCL1	78
SEC61A1	78
CDC42EP4	78
EIF2AK1	78
ANXA5	78
NDUFS8	78
UQCRHL	78
CAP1	78
VTCN1	78
ATXN2	78
CREG1	78
CLTB	78
C20orf30	78
CRIP1	78
STC2	78
AHCYL1	78
HLA-DPA1	78
COX5B	78
ZMYND11	78
HNRNPA1L2	78
SSBP1	78
CSNK1E	78
RPL26	78
COMMD3	78
IFITM2	78
TXNIP	78
SPINT2	78
Tmp21-II	78
IL13RA1	78
SRP14	78
MKNK2	78
SPCS1	78
NCOA4	78
RCC2	78
BRD2	78
YWHAB	78
GLB1	78
RPN1	78
PTOV1	78
TBC1D9	78
ALKBH5	78
TOMM70A	78
RPS6	78
CSTB	78
CTSK	78
LTA4H	78
RPL13AP6	78
CILP	78
LGALS1	78
RING1	78
RPS19	78
CLSTN1	78
TMCO1	78
AUTS2	78
PCBP1	78
RCN1	78
RPS11	78
SSU72	78
MGST2	78
RWDD1	78
MYH9	78
PAFAH1B3	78
NDUFB8	78
ARHGDIB	78
TFAP2A	78
APOA1BP	78
EEF2	78
SERF2	78
PCBP2	78
HK1	78
CALM1	78
ATP6V1D	78
PGRMC2	78
PUM1	78
NDUFS3	78
RPL3	78
DUSP23	78
C15orf24	78
ATIC	78
MYH10	78
FH	78
SEPN1	78
PSMB7	78
TMEM179B	78
ALDH9A1	78
NME1	78
RPL39	78
CCDC56	78
SGSM2	78
TPI1	78
RPL24	78
MKRN1	78
WWP1	78
CTSH	78
EFHD1	78
SLC44A2	78
HBXIP	78
DNAJA1	78
MLEC	78
GLG1	78
GLRX5	78
UBE2I	78
CLCN7	78
DAG1	78
ARL6IP5	78
RBX1	78
COL3A1	78
CD46	78
MLPH	78
IGFBP5	78
IMP3	78
CETN2	78
BASP1	78
SCD	78
NDUFA11	78
EIF3H	78
EIF3L	78
EIF3G	78
TST	78
NME4	78
PIGY	78
ATP6V0E1	78
CSDA	78
PTP4A2	78
GLUD1	78
NDUFA13	78
ECHDC2	78
MRFAP1	78
C17orf61	78
TYMP	78
DDT	78
PSMB6	78
TECR	78
CYBRD1	78
FLOT2	78
ZMIZ1	78
XBP1	78
GPD1L	78
TNPO2	78
COL6A3	78
HIBADH	78
HSP90B1	78
SKP1	78
CD2BP2	78
S100A10	78
TMEM219	78
LUM	78
EIF3E	78
KDELR1	78
SEC11A	78
KHDRBS1	78
ABLIM1	78
NCL	78
GNPDA1	78
THBS2	78
TMEM147	78
SEC16A	78
GPX4	78
ALDOA	78
CTGF	78
EZR	78
SUN2	78
BHLHE40	78
ITGB5	78
PRDX4	78
RARRES3	78
HSPA8	78
TM4SF1	78
TMBIM4	78
ESD	78
C13orf27	78
ARL6IP1	78
EIF3I	78
GNB1	78
MRPL3	78
QARS	78
H2AFZ	78
MSRB2	78
CALM3	78
ARCN1	78
PPP1CC	78
PSMB1	78
IGF2R	78
S100A6	78
RALA	78
RNASET2	78
P4HB	78
PFN1	78
EIF2S3	78
RABGAP1	78
RRM1	78
RAB5B	78
ZBTB4	78
SNRPG	78
SETD3	78
PGRMC1	78
RBM5	78
SFRP2	78
WA1	78
AP2S1	78
CUTA	78
RPS13	78
C12orf57	78
PDCD6	78
SCGB2A2	78
AX746718	78
PPM1G	78
HDAC1	78
DAP3	78
HDDC2	78
LITAF	78
LDHA	78
DSTN	78
ATP5D	78
CYP4X1	78
NRD1	78
POLR2A	78
ESR1	78
RPS20	78
SDHB	78
CFB	78
CNDP2	78
MBTPS1	78
COX4I1	78
BOLA3	78
TPM2	78
SEC61B	78
HSP90AA1	78
MDH1	78
IGFBP7	78
SRRT	78
RSL24D1	78
RPA2	78
CHCHD2	78
RNF181	78
ADAM15	78
CLIC1	78
CSNK2B	78
MTCH1	78
C22orf13	78
SH3PXD2A	78
PEA15	78
TUBB	78
GLTSCR2	78
GUSB	78
PSMB3	78
EFNA1	78
EIF1	78
PALLD	78
FLOT1	78
RPS27A	78
C2orf28	78
C19orf56	78
HEXB	78
KRT7	78
TUBA1C	78
CCDC130	78
DNAJB2	78
MRPS21	78
PIGT	78
ANP32B	78
COX6A1	78
YWHAQ	78
PEBP1	78
KLF2	78
SNRNP70	78
MFSD10	78
ATP6V1F	78
TOP2B	78
PRR13	78
HIST1H4C	78
WBP2	78
INO80B-WBP1	78
C9orf78	78
DHRS7	78
SRSF2	78
S100A4	78
DRAP1	78
IL6ST	78
COPS5	78
PIP	78
RPL10A	78
LAMA5	78
COL1A2	78
ERBB2	78
PPA1	78
HMGN2	78
NDUFV2	78
VEGFB	78
EEF1A1	78
TAGLN2	78
ARHGEF2	78
ZNHIT1	78
COPA	78
CDC37	78
NDUFB2	78
CRISPLD2	78
YWHAZ	78
NDUFA4	78
ATP1B1	78
NPIPL3	78
C20orf43	78
C19orf70	78
ACLY	78
UQCRQ	78
PAM	78
RPL15	78
HSD17B4	78
DAD1	78
SERPINB6	78
UBA52	78
PFDN5	78
PSMC2	78
RPL13AP3	78
FAM129A	78
COX6B1	78
KLHDC3	78
RPL4	78
EFEMP2	78
PSMG2	78
SQSTM1	78
COMMD6	78
METAP2	78
TPRG1L	78
SSR2	78
NFKBIA	78
GUK1	78
SEC24C	78
ATP5H	78
DPYSL3	78
TXN	78
SLC44A1	78
EIF3B	78
HMGN1	78
RBM10	78
GLTP	78
MXRA5	78
CNTF	78
COX8A	78
COL5A2	78
MIF	78
BUD31	78
ATP5B	78
LSM2	78
C1orf64	78
PDHB	78
NONO	78
MANF	78
FSCN1	78
NDUFA8	78
MDK	78
EEF1G	78
NDUFAF3	78
RPS10	78
IMPDH2	78
2019-09-09	78
HNRNPD	78
VDAC1	78
NDUFA1	78
CLEC2D	78
RPS23	78
PIN1	78
MYL12B	78
EIF4A2	78
CNN3	78
BTG1	78
MYL12A	78
ANAPC5	78
RAB7A	78
IGLL1	78
UROD	78
ATP5J2	78
ARHGDIA	78
EIF3K	78
PTEN	78
SARNP	78
SS18L2	78
UBE2D3	78
UFC1	78
MRPL51	78
SCARB2	78
YWHAH	78
HSP90AB1	78
FBLN1	78
RPLP2	78
PTRF	78
GHITM	78
NDUFAB1	78
TOMM7	78
ARGLU1	78
RERG	78
FLJ40504	78
JUP	78
B2M	78
CIB1	78
COX5A	78
COL5A1	78
TCEAL4	78
TAX1BP1	78
EIF3D	78
SERPINE2	78
SEMA4B	78
ACTN1	78
PSMA5	78
NDUFA12	78
EPRS	78
C1orf151	78
CAPZA2	78
LRIG1	78
ATP5E	78
HSBP1	78
RPL36AL	78
TMEM85	78
ROMO1	78
VGLL4	78
FLNB	78
ACTB	78
C14orf156	78
DYNC1LI2	78
HLA-B	78
PABPC4	78
H2AFJ	78
FASN	78
CRIP2	78
CYP4Z1	78
IFITM1	78
NQO1	78
ECH1	78
SRP9	78
PHPT1	78
EIF4B	78
ZMPSTE24	78
UNC50	78
SOD1	78
TRMT112	78
MAP1LC3A	78
NCOR2	78
SAT1	78
RPS15	78
OSBP	78
NDUFB11	78
TMED3	78
BRP44	78
ATOX1	78
SEC31A	78
TNS3	78
TXNDC17	78
ACTR2	78
RPS27L	78
PPP2R1A	78
ECHS1	78
RNASEK	78
LASS6	78
IRX3	78
ILF2	78
FKBP9L	78
C2orf29	78
NFIX	78
RPL38	78
RPL18	78
AURKAIP1	78
CITED4	78
FTL	78
CYB5A	78
CCNI	78
C7orf50	78
PRDX3	78
DCTN2	78
COX6C	78
CCND1	78
HNRNPK	78
SNRPD2	78
RAB10	78
OST4	78
THOC7	78
VWF	78
ATP5G1	78
TMEM14C	78
SH3BGRL	78
PKP4	78
CTNNA1	78
SUMO3	78
ADD1	78
GSTK1	78
VCAN	78
VAMP8	78
ANKRD30A	78
COL4A1	78
PDGFRB	78
TBCA	78
TRMT5	78
2019-09-02	78
DNAJC8	78
SPECC1L	78
RRAGA	78
POLD2	78
PPP2R4	78
TALDO1	78
PTBP1	78
PRPF8	78
RPL13A	78
MARCKS	78
KRT19	78
GNAS	78
2019-09-15	78
PHF11	78
SNX3	78
RPS14	78
GNS	78
NUDC	78
KRTCAP2	78
ACP1	78
ATP5O	78
RAB11FIP1	78
RPS3	78
STK24	78
NACA	78
ATP6V0E2	78
UBE2M	78
AKR7A2	78
MT1A	78
AKT1	78
RBM22	78
FOXO3	78
DYNLL1	78
PCMT1	78
SHC1	78
PTTG1IP	78
GOLGA3	78
RPS9	78
PRDX1	78
ANAPC13	78
BRI3	78
LAMP1	78
TACSTD2	78
RPS16	78
C4orf48	78
SERPINA3	78
TMEM66	78
C10orf116	78
NDUFB7	78
SEC61G	78
SRRM1	78
PURB	78
HADH	78
ANXA7	78
EEF1B2	78
NCRNA00152	78
DYNLT1	78
LPP	78
EPN1	78
ATP6V1G1	78
MRPL37	78
SPOP	78
CSRP1	78
POLR1D	78
RPL35A	78
POLR2F	78
WASL	78
ITM2B	78
CCND3	78
GIPC1	78
ENO1	78
SRSF5	78
HSPA1A	78
SELM	78
MRPS6	78
GSTM2	78
PIK3R2	78
PTPLAD1	78
MDH2	78
PAICS	78
SRSF9	78
BCAP31	78
NME3	78
CST3	78
HNRNPM	78
FAF2	78
PODN	78
ACTA2	78
ARHGAP1	78
THY1	78
ATP9A	78
ACTG1	78
TUBA1B	78
MORF4L2	78
VPS37C	78
RPL32	78
NUCB1	78
ANXA1	78
CNOT1	78
SHROOM3	78
C9orf46	78
TNFRSF14	78
X64709	78
SLC25A5	78
EVL	78
DUSP3	78
RPS26P11	78
OCIAD1	78
KRT18	78
PSMC5	78
ARSD	78
AEBP1	78
LSM1	78
ATP6AP1	78
POLE4	78
RAB31	78
UBB	78
ZFAND5	78
SPTAN1	78
C3orf14	78
IFITM3	78
STOML2	78
RPS27	78
RHBDD2	78
CAMLG	78
RPL30	78
SYTL2	78
FAU	78
MARCKSL1	78
MYL6	78
GLO1	78
TXLNA	78
MGEA5	78
RDH11	78
KPNB1	78
DARS	78
RPL12	78
ATP6V1E1	78
PYCARD	78
C4orf34	78
ATP5EP2	78
RPL23AP53	78
NOP10	78
COMT	78
DPY30	78
HSPD1	78
COL1A1	78
RPS12	78
COPB1	78
NDUFS5	78
FAM50A	78
CAB39	78
RPL10	78
RXRA	78
HINT1	78
OAT	78
RAB27B	78
RAB40C	78
COMMD7	78
POLR2G	78
OAZ1	78
CALM2	78
C6orf48	78
MAT2A	78
TMEM87A	78
LRRC26	78
APOD	78
ATP6V0B	78
JMJD8	78
TXNDC12	78
ARPC2	78
MGST3	78
SAE1	78
SRSF4	78
PPT1	78
AZGP1	78
C1QBP	78
MUC1	78
HSPB1	78
TMEM205	78
NCSTN	78
COPS7A	78
SLC38A1	78
SH3GLB2	78
CCDC6	78
ATP5G2	78
BTF3	78
WASH3P	78
FXYD5	78
MYB	78
RPL22	78
NINJ1	78
C11orf2	78
NFKB1	78
C1S	78
UQCRFS1	78
HIGD2A	78
IGFBP4	78
POM121C	78
PACSIN2	78
PRDX6	78
CIRBP	78
ATP6AP2	78
RPS18	78
TSPAN9	78
CPNE3	78
SSR4	78
COX7C	78
TFF3	78
SRRM2	78
COL6A1	78
DDX5	78
ARPC1A	78
TMSB10	78
GNB2L1	78
PSAP	78
TGFBI	78
TIMP1	78
SHISA2	78
RAB4B-EGLN2	78
RERE	79
TAF15	79
RPL35	79
EFCAB4A	79
TMEM59	79
CREB3L2	79
CEBPB	79
BSG	79
RAB25	79
NDUFA3	79
MRFAP1L1	79
RPL11	79
PLOD1	79
GPX1	79
JTB	79
NAP1L4	79
NDUFS7	79
CCDC72	79
WDR6	79
TRAM1	79
CTTN	79
STAT2	79
PSME1	79
UXT	79
UBA1	79
BANF1	79
TPT1	79
DDX39B	79
PKM2	79
SHISA5	79
CTSB	79
HLA-DRA	79
ACTN4	79
GTF3A	79
LAMTOR1	79
TTC3	79
AARS	79
RPL27A	79
BAMBI	79
CHD4	79
FAM120A	79
RPL31	79
PTK2	79
AHNAK	79
RNF7	79
RPS17	79
BGN	79
RPL27	79
AMZ2	79
VEZF1	79
RPL18A	79
ESYT2	79
REEP5	79
PJA2	79
KIAA1324	79
NDUFB3	79
PRDX5	79
PCCB	79
NPC2	79
DQ895289	79
COX7A2	79
NDUFS4	79
PRRX1	79
PSMB4	79
CENPB	79
PARK7	79
DDX1	79
CD24	79
CD81	79
TPM1	79
LASP1	79
PPP1R11	79
RPSA	79
RPS5	79
H1F0	79
DAZAP2	79
RHOA	79
C11orf10	79
COX17	79
APP	79
RPS28	79
TMBIM6	79
CDK5RAP3	79
SLC25A39	79
TBCB	79
RUSC1	79
PPP6C	79
BCL2L1	79
TOMM6	79
VDAC3	79
APOE	79
HTRA1	79
ISCU	79
TIMP2	79
RAB11A	79
GSTP1	79
FOXA1	79
GSPT1	79
VIM	79
RPL5	79
RPP21	79
NDUFB5	79
RPL36	79
RPL19	79
PEX11B	79
SPDEF	79
TRIM8	79
C5orf13	79
ATP5A1	79
MGP	79
TMEM183A	79
SF3B4	79
RPL37A	79
RNF149	79
CXXC5	79
DGCR6L	79
POMP	79
SPARCL1	79
SEC61A1	79
CDC42EP4	79
EIF2AK1	79
ANXA5	79
NDUFS8	79
UQCRHL	79
CAP1	79
VTCN1	79
ATXN2	79
CLTB	79
C20orf30	79
CRIP1	79
STC2	79
AHCYL1	79
HLA-DPA1	79
COX5B	79
ZMYND11	79
HNRNPA1L2	79
SSBP1	79
CSNK1E	79
RPL26	79
COMMD3	79
IFITM2	79
TXNIP	79
SPINT2	79
Tmp21-II	79
IL13RA1	79
SRP14	79
MKNK2	79
SPCS1	79
NCOA4	79
RCC2	79
BRD2	79
YWHAB	79
GLB1	79
RPN1	79
PTOV1	79
TBC1D9	79
ALKBH5	79
RPS6	79
CSTB	79
CTSK	79
LTA4H	79
RPL13AP6	79
CILP	79
LGALS1	79
RING1	79
RPS19	79
CLSTN1	79
TMCO1	79
PCBP1	79
RCN1	79
RPS11	79
SSU72	79
MGST2	79
RWDD1	79
MYH9	79
PAFAH1B3	79
NDUFB8	79
ARHGDIB	79
TFAP2A	79
APOA1BP	79
EEF2	79
SERF2	79
PCBP2	79
HK1	79
CALM1	79
ATP6V1D	79
PGRMC2	79
PUM1	79
NDUFS3	79
RPL3	79
DUSP23	79
C15orf24	79
ATIC	79
MYH10	79
FH	79
SEPN1	79
PSMB7	79
TMEM179B	79
ALDH9A1	79
NME1	79
RPL39	79
CCDC56	79
SGSM2	79
TPI1	79
RPL24	79
MKRN1	79
WWP1	79
CTSH	79
EFHD1	79
SLC44A2	79
HBXIP	79
DNAJA1	79
MLEC	79
GLG1	79
GLRX5	79
UBE2I	79
CLCN7	79
ARL6IP5	79
RBX1	79
COL3A1	79
CD46	79
MLPH	79
IGFBP5	79
IMP3	79
CETN2	79
BASP1	79
NDUFA11	79
EIF3H	79
EIF3L	79
EIF3G	79
TST	79
NME4	79
PIGY	79
ATP6V0E1	79
CSDA	79
PTP4A2	79
GLUD1	79
NDUFA13	79
ECHDC2	79
MRFAP1	79
C17orf61	79
TYMP	79
DDT	79
PSMB6	79
TECR	79
CYBRD1	79
FLOT2	79
ZMIZ1	79
XBP1	79
GPD1L	79
TNPO2	79
COL6A3	79
HSP90B1	79
SKP1	79
CD2BP2	79
S100A10	79
TMEM219	79
LUM	79
EIF3E	79
KDELR1	79
SEC11A	79
KHDRBS1	79
ABLIM1	79
NCL	79
GNPDA1	79
THBS2	79
TMEM147	79
SEC16A	79
GPX4	79
ALDOA	79
CTGF	79
EZR	79
SUN2	79
BHLHE40	79
ITGB5	79
PRDX4	79
RARRES3	79
HSPA8	79
TM4SF1	79
TMBIM4	79
ESD	79
C13orf27	79
ARL6IP1	79
EIF3I	79
GNB1	79
MRPL3	79
QARS	79
H2AFZ	79
MSRB2	79
CALM3	79
ARCN1	79
PPP1CC	79
PSMB1	79
IGF2R	79
S100A6	79
RALA	79
RNASET2	79
P4HB	79
PFN1	79
EIF2S3	79
RABGAP1	79
RAB5B	79
ZBTB4	79
SNRPG	79
SETD3	79
PGRMC1	79
RBM5	79
SFRP2	79
WA1	79
AP2S1	79
CUTA	79
RPS13	79
C12orf57	79
PDCD6	79
SCGB2A2	79
AX746718	79
PPM1G	79
HDAC1	79
DAP3	79
HDDC2	79
LITAF	79
LDHA	79
DSTN	79
ATP5D	79
CYP4X1	79
POLR2A	79
ESR1	79
RPS20	79
SDHB	79
CFB	79
CNDP2	79
MBTPS1	79
COX4I1	79
BOLA3	79
TPM2	79
SEC61B	79
HSP90AA1	79
MDH1	79
IGFBP7	79
SRRT	79
RSL24D1	79
RPA2	79
CHCHD2	79
RNF181	79
ADAM15	79
CLIC1	79
CSNK2B	79
MTCH1	79
C22orf13	79
SH3PXD2A	79
PEA15	79
TUBB	79
GLTSCR2	79
GUSB	79
PSMB3	79
EFNA1	79
EIF1	79
PALLD	79
FLOT1	79
RPS27A	79
C2orf28	79
C19orf56	79
HEXB	79
KRT7	79
TUBA1C	79
CCDC130	79
DNAJB2	79
MRPS21	79
PIGT	79
ANP32B	79
COX6A1	79
YWHAQ	79
PEBP1	79
KLF2	79
SNRNP70	79
MFSD10	79
ATP6V1F	79
TOP2B	79
PRR13	79
HIST1H4C	79
WBP2	79
INO80B-WBP1	79
C9orf78	79
DHRS7	79
SRSF2	79
S100A4	79
DRAP1	79
IL6ST	79
PIP	79
RPL10A	79
LAMA5	79
COL1A2	79
ERBB2	79
PPA1	79
HMGN2	79
NDUFV2	79
VEGFB	79
EEF1A1	79
TAGLN2	79
ARHGEF2	79
ZNHIT1	79
COPA	79
CDC37	79
NDUFB2	79
CRISPLD2	79
YWHAZ	79
NDUFA4	79
ATP1B1	79
NPIPL3	79
C20orf43	79
C19orf70	79
ACLY	79
UQCRQ	79
PAM	79
RPL15	79
HSD17B4	79
DAD1	79
SERPINB6	79
UBA52	79
PFDN5	79
PSMC2	79
RPL13AP3	79
COX6B1	79
KLHDC3	79
RPL4	79
EFEMP2	79
PSMG2	79
SQSTM1	79
COMMD6	79
METAP2	79
SSR2	79
NFKBIA	79
GUK1	79
SEC24C	79
ATP5H	79
DPYSL3	79
TXN	79
SLC44A1	79
EIF3B	79
HMGN1	79
RBM10	79
GLTP	79
MXRA5	79
CNTF	79
COX8A	79
COL5A2	79
MIF	79
BUD31	79
ATP5B	79
LSM2	79
C1orf64	79
PDHB	79
NONO	79
MANF	79
FSCN1	79
NDUFA8	79
MDK	79
EEF1G	79
NDUFAF3	79
RPS10	79
IMPDH2	79
2019-09-09	79
HNRNPD	79
VDAC1	79
NDUFA1	79
CLEC2D	79
RPS23	79
PIN1	79
MYL12B	79
EIF4A2	79
CNN3	79
BTG1	79
MYL12A	79
ANAPC5	79
RAB7A	79
IGLL1	79
UROD	79
ATP5J2	79
ARHGDIA	79
EIF3K	79
PTEN	79
SARNP	79
SS18L2	79
UBE2D3	79
UFC1	79
MRPL51	79
SCARB2	79
YWHAH	79
HSP90AB1	79
FBLN1	79
RPLP2	79
PTRF	79
GHITM	79
NDUFAB1	79
TOMM7	79
ARGLU1	79
FLJ40504	79
JUP	79
B2M	79
CIB1	79
COX5A	79
COL5A1	79
TCEAL4	79
TAX1BP1	79
EIF3D	79
SEMA4B	79
ACTN1	79
PSMA5	79
NDUFA12	79
EPRS	79
C1orf151	79
CAPZA2	79
LRIG1	79
ATP5E	79
HSBP1	79
RPL36AL	79
TMEM85	79
ROMO1	79
VGLL4	79
FLNB	79
ACTB	79
C14orf156	79
DYNC1LI2	79
HLA-B	79
PABPC4	79
H2AFJ	79
FASN	79
CRIP2	79
CYP4Z1	79
IFITM1	79
ECH1	79
SRP9	79
PHPT1	79
EIF4B	79
ZMPSTE24	79
UNC50	79
SOD1	79
TRMT112	79
MAP1LC3A	79
NCOR2	79
SAT1	79
RPS15	79
OSBP	79
NDUFB11	79
TMED3	79
ATOX1	79
SEC31A	79
TNS3	79
TXNDC17	79
ACTR2	79
RPS27L	79
PPP2R1A	79
RNASEK	79
LASS6	79
IRX3	79
ILF2	79
FKBP9L	79
NFIX	79
RPL38	79
RPL18	79
AURKAIP1	79
FTL	79
CYB5A	79
CCNI	79
C7orf50	79
PRDX3	79
DCTN2	79
COX6C	79
CCND1	79
HNRNPK	79
SNRPD2	79
OST4	79
THOC7	79
VWF	79
ATP5G1	79
TMEM14C	79
SH3BGRL	79
PKP4	79
CTNNA1	79
SUMO3	79
ADD1	79
GSTK1	79
VCAN	79
VAMP8	79
ANKRD30A	79
COL4A1	79
PDGFRB	79
TBCA	79
TRMT5	79
2019-09-02	79
DNAJC8	79
SPECC1L	79
RRAGA	79
POLD2	79
PPP2R4	79
TALDO1	79
PTBP1	79
PRPF8	79
RPL13A	79
MARCKS	79
KRT19	79
GNAS	79
2019-09-15	79
PHF11	79
SNX3	79
RPS14	79
GNS	79
NUDC	79
KRTCAP2	79
ACP1	79
ATP5O	79
RAB11FIP1	79
RPS3	79
STK24	79
NACA	79
ATP6V0E2	79
UBE2M	79
AKR7A2	79
MT1A	79
AKT1	79
RBM22	79
FOXO3	79
DYNLL1	79
PCMT1	79
SHC1	79
PTTG1IP	79
GOLGA3	79
RPS9	79
PRDX1	79
ANAPC13	79
BRI3	79
LAMP1	79
TACSTD2	79
RPS16	79
C4orf48	79
SERPINA3	79
TMEM66	79
C10orf116	79
NDUFB7	79
SEC61G	79
SRRM1	79
PURB	79
HADH	79
EEF1B2	79
NCRNA00152	79
DYNLT1	79
LPP	79
EPN1	79
ATP6V1G1	79
MRPL37	79
SPOP	79
CSRP1	79
POLR1D	79
RPL35A	79
POLR2F	79
WASL	79
ITM2B	79
CCND3	79
GIPC1	79
ENO1	79
SRSF5	79
HSPA1A	79
SELM	79
MRPS6	79
GSTM2	79
PIK3R2	79
MDH2	79
PAICS	79
SRSF9	79
BCAP31	79
NME3	79
CST3	79
HNRNPM	79
FAF2	79
PODN	79
ACTA2	79
ARHGAP1	79
THY1	79
ATP9A	79
ACTG1	79
TUBA1B	79
MORF4L2	79
VPS37C	79
RPL32	79
NUCB1	79
ANXA1	79
CNOT1	79
SHROOM3	79
C9orf46	79
TNFRSF14	79
X64709	79
SLC25A5	79
EVL	79
DUSP3	79
RPS26P11	79
OCIAD1	79
KRT18	79
PSMC5	79
ARSD	79
AEBP1	79
LSM1	79
ATP6AP1	79
POLE4	79
RAB31	79
UBB	79
ZFAND5	79
SPTAN1	79
C3orf14	79
IFITM3	79
STOML2	79
RPS27	79
RHBDD2	79
CAMLG	79
RPL30	79
SYTL2	79
FAU	79
MARCKSL1	79
MYL6	79
GLO1	79
TXLNA	79
MGEA5	79
RDH11	79
KPNB1	79
DARS	79
RPL12	79
ATP6V1E1	79
PYCARD	79
C4orf34	79
ATP5EP2	79
RPL23AP53	79
NOP10	79
COMT	79
DPY30	79
HSPD1	79
COL1A1	79
RPS12	79
NDUFS5	79
FAM50A	79
CAB39	79
RPL10	79
RXRA	79
HINT1	79
OAT	79
RAB40C	79
COMMD7	79
POLR2G	79
OAZ1	79
CALM2	79
C6orf48	79
MAT2A	79
TMEM87A	79
LRRC26	79
APOD	79
ATP6V0B	79
JMJD8	79
TXNDC12	79
ARPC2	79
MGST3	79
SAE1	79
SRSF4	79
PPT1	79
AZGP1	79
C1QBP	79
MUC1	79
HSPB1	79
TMEM205	79
NCSTN	79
COPS7A	79
SLC38A1	79
SH3GLB2	79
CCDC6	79
ATP5G2	79
BTF3	79
WASH3P	79
FXYD5	79
MYB	79
RPL22	79
NINJ1	79
C11orf2	79
NFKB1	79
C1S	79
UQCRFS1	79
HIGD2A	79
IGFBP4	79
POM121C	79
PACSIN2	79
PRDX6	79
CIRBP	79
ATP6AP2	79
RPS18	79
TSPAN9	79
CPNE3	79
SSR4	79
COX7C	79
TFF3	79
SRRM2	79
COL6A1	79
DDX5	79
ARPC1A	79
TMSB10	79
GNB2L1	79
PSAP	79
TGFBI	79
TIMP1	79
SHISA2	79
RAB4B-EGLN2	79
RERE	80
TAF15	80
RPL35	80
EFCAB4A	80
TMEM59	80
CREB3L2	80
CEBPB	80
BSG	80
RAB25	80
NDUFA3	80
MRFAP1L1	80
RPL11	80
PLOD1	80
GPX1	80
JTB	80
NDUFS7	80
CCDC72	80
WDR6	80
TRAM1	80
S100A16	80
CTTN	80
STAT2	80
PSME1	80
UXT	80
UBA1	80
BANF1	80
TPT1	80
DDX39B	80
PKM2	80
SHISA5	80
CTSB	80
HLA-DRA	80
ACTN4	80
GTF3A	80
LAMTOR1	80
TTC3	80
AARS	80
RPL27A	80
BAMBI	80
CHD4	80
FAM120A	80
RPL31	80
PTK2	80
AHNAK	80
RNF7	80
RPS17	80
BGN	80
RPL27	80
AMZ2	80
VEZF1	80
RPL18A	80
ESYT2	80
REEP5	80
PJA2	80
KIAA1324	80
NDUFB3	80
PRDX5	80
PCCB	80
NPC2	80
DQ895289	80
COX7A2	80
NDUFS4	80
PSMB4	80
CENPB	80
PARK7	80
DDX1	80
CD24	80
CD81	80
TPM1	80
LASP1	80
PPP1R11	80
RPSA	80
RPS5	80
H1F0	80
DAZAP2	80
RHOA	80
C11orf10	80
COX17	80
APP	80
RPS28	80
TMBIM6	80
CDK5RAP3	80
SLC25A39	80
TBCB	80
RUSC1	80
PPP6C	80
BCL2L1	80
TOMM6	80
SLC40A1	80
VDAC3	80
APOE	80
HTRA1	80
RIP	80
ISCU	80
TIMP2	80
RAB11A	80
GSTP1	80
FOXA1	80
GSPT1	80
VIM	80
RPL5	80
RPP21	80
NDUFB5	80
RPL36	80
RPL19	80
TNFSF10	80
PEX11B	80
SPDEF	80
TRIM8	80
C5orf13	80
ATP5A1	80
MGP	80
TMEM183A	80
SF3B4	80
RPL37A	80
RNF149	80
CXXC5	80
DGCR6L	80
POMP	80
SPARCL1	80
SEC61A1	80
SNHG5	80
CDC42EP4	80
EIF2AK1	80
ANXA5	80
NDUFS8	80
UQCRHL	80
CAP1	80
VTCN1	80
ATXN2	80
CLTB	80
C20orf30	80
CRIP1	80
STC2	80
AHCYL1	80
HLA-DPA1	80
COX5B	80
ZMYND11	80
HNRNPA1L2	80
SSBP1	80
CSNK1E	80
RPL26	80
COMMD3	80
IFITM2	80
POLR2H	80
SPINT2	80
Tmp21-II	80
IL13RA1	80
MKNK2	80
SPCS1	80
NCOA4	80
RCC2	80
BRD2	80
YWHAB	80
GLB1	80
RPN1	80
PTOV1	80
ALKBH5	80
RPS6	80
CSTB	80
CTSK	80
LTA4H	80
RPL13AP6	80
CILP	80
LGALS1	80
RING1	80
RPS19	80
CLSTN1	80
TMCO1	80
PCBP1	80
RCN1	80
RPS11	80
SSU72	80
MGST2	80
RWDD1	80
MYH9	80
PAFAH1B3	80
NDUFB8	80
ARHGDIB	80
TFAP2A	80
APOA1BP	80
EEF2	80
SERF2	80
PCBP2	80
HK1	80
CALM1	80
ATP6V1D	80
PUM1	80
NDUFS3	80
RPL3	80
DUSP23	80
C15orf24	80
CYC1	80
ATIC	80
MYH10	80
FH	80
SEPN1	80
PSMB7	80
TMEM179B	80
ALDH9A1	80
NDUFB10	80
NME1	80
RPL39	80
CCDC56	80
SGSM2	80
TPI1	80
RPL24	80
MKRN1	80
CTSH	80
EFHD1	80
SLC44A2	80
HBXIP	80
DNAJA1	80
MLEC	80
GLG1	80
GLRX5	80
UBE2I	80
CLCN7	80
ARL6IP5	80
COL3A1	80
CD46	80
MLPH	80
IGFBP5	80
IMP3	80
CETN2	80
BASP1	80
NDUFA11	80
EIF3H	80
EIF3L	80
EIF3G	80
TST	80
NME4	80
PIGY	80
ATP6V0E1	80
CSDA	80
PTP4A2	80
GLUD1	80
NDUFA13	80
ECHDC2	80
MRFAP1	80
C17orf61	80
TYMP	80
DDT	80
PSMB6	80
TECR	80
CYBRD1	80
FLOT2	80
ZMIZ1	80
XBP1	80
GPD1L	80
TNPO2	80
COL6A3	80
HSP90B1	80
SKP1	80
CD2BP2	80
S100A10	80
TMEM219	80
LUM	80
EIF3E	80
KDELR1	80
SEC11A	80
KHDRBS1	80
NCL	80
GNPDA1	80
THBS2	80
TMEM147	80
SEC16A	80
GPX4	80
ALDOA	80
CTGF	80
EZR	80
BHLHE40	80
ITGB5	80
PRDX4	80
RARRES3	80
HSPA8	80
TM4SF1	80
TMBIM4	80
C13orf27	80
ARL6IP1	80
EIF3I	80
GNB1	80
MRPL3	80
QARS	80
H2AFZ	80
MSRB2	80
CALM3	80
ARCN1	80
PPP1CC	80
PSMB1	80
IGF2R	80
S100A6	80
RALA	80
RNASET2	80
P4HB	80
PFN1	80
EIF2S3	80
RABGAP1	80
RAB5B	80
ZBTB4	80
SNRPG	80
TFRC	80
SETD3	80
PGRMC1	80
RBM5	80
SFRP2	80
WA1	80
AP2S1	80
SLC30A7	80
CUTA	80
RPS13	80
C12orf57	80
PDCD6	80
SCGB2A2	80
AX746718	80
PPM1G	80
HDAC1	80
DAP3	80
HDDC2	80
LITAF	80
LDHA	80
DSTN	80
ATP5D	80
CYP4X1	80
POLR2A	80
ESR1	80
RPS20	80
SDHB	80
CFB	80
CNDP2	80
COX4I1	80
BOLA3	80
TPM2	80
SEC61B	80
HSP90AA1	80
MDH1	80
IGFBP7	80
SRRT	80
RSL24D1	80
RPA2	80
CHCHD2	80
RNF181	80
ADAM15	80
CSNK2B	80
MTCH1	80
C22orf13	80
SH3PXD2A	80
PEA15	80
TUBB	80
GLTSCR2	80
GUSB	80
PSMB3	80
EFNA1	80
EIF1	80
PALLD	80
FLOT1	80
RPS27A	80
C2orf28	80
C19orf56	80
HEXB	80
KRT7	80
MAGED1	80
TUBA1C	80
CCDC130	80
DNAJB2	80
MRPS21	80
TMEM119	80
ANP32B	80
COX6A1	80
YWHAQ	80
KLF2	80
SNRNP70	80
MFSD10	80
ATP6V1F	80
TOP2B	80
PRR13	80
HIST1H4C	80
WBP2	80
INO80B-WBP1	80
DHRS7	80
SRSF2	80
EMP1	80
S100A4	80
DRAP1	80
IL6ST	80
PIP	80
LAMA5	80
COL1A2	80
ERBB2	80
PPA1	80
HMGN2	80
NDUFV2	80
CAMK2N1	80
VEGFB	80
EEF1A1	80
TAGLN2	80
ARHGEF2	80
ZNHIT1	80
COPA	80
CDC37	80
NDUFB2	80
CRISPLD2	80
YWHAZ	80
NDUFA4	80
ATP1B1	80
NPIPL3	80
C20orf43	80
C19orf70	80
ACLY	80
UQCRQ	80
PAM	80
RPL15	80
HSD17B4	80
DAD1	80
SERPINB6	80
UBA52	80
PFDN5	80
PSMC2	80
RPL13AP3	80
COX6B1	80
KLHDC3	80
RPL4	80
EFEMP2	80
PSMG2	80
SQSTM1	80
COMMD6	80
METAP2	80
SSR2	80
NFKBIA	80
GUK1	80
SEC24C	80
ATP5H	80
DPYSL3	80
TXN	80
SLC44A1	80
EIF3B	80
HMGN1	80
RBM10	80
GLTP	80
MXRA5	80
CNTF	80
COX8A	80
COL5A2	80
TUBA1A	80
MIF	80
BUD31	80
ATP5B	80
LSM2	80
C1orf64	80
PDHB	80
NONO	80
MANF	80
NDUFA8	80
MDK	80
EEF1G	80
NDUFAF3	80
RPS10	80
IMPDH2	80
2019-09-09	80
HNRNPD	80
VDAC1	80
NDUFA1	80
CLEC2D	80
TMEM123	80
RPS23	80
PIN1	80
MYL12B	80
EIF4A2	80
CNN3	80
TEAD2	80
BTG1	80
MYL12A	80
ANAPC5	80
RAB7A	80
IGLL1	80
UROD	80
ATP5J2	80
ARHGDIA	80
EIF3K	80
PTEN	80
SARNP	80
SS18L2	80
UBE2D3	80
UFC1	80
MRPL51	80
SCARB2	80
YWHAH	80
HSP90AB1	80
FBLN1	80
RPLP2	80
PTRF	80
GHITM	80
NDUFAB1	80
TOMM7	80
ARGLU1	80
FLJ40504	80
JUP	80
POTEKP	80
B2M	80
CIB1	80
COX5A	80
COL5A1	80
TCEAL4	80
TAX1BP1	80
PUF60	80
EIF3D	80
SEMA4B	80
ACTN1	80
PSMA5	80
NDUFA12	80
EPRS	80
C1orf151	80
CAPZA2	80
LRIG1	80
ATP5E	80
HSBP1	80
S100A13	80
RPL36AL	80
TMEM85	80
ROMO1	80
VGLL4	80
FLNB	80
ACTB	80
C14orf156	80
DYNC1LI2	80
HLA-B	80
PABPC4	80
H2AFJ	80
FASN	80
CRIP2	80
CYP4Z1	80
IFITM1	80
ECH1	80
SRP9	80
PHPT1	80
EIF4B	80
ZMPSTE24	80
UNC50	80
SOD1	80
TRMT112	80
MAP1LC3A	80
NCOR2	80
SAT1	80
RPS15	80
OSBP	80
NDUFB11	80
TMED3	80
MFGE8	80
ATOX1	80
SEC31A	80
TNS3	80
TXNDC17	80
ACTR2	80
RPS27L	80
PPP2R1A	80
LSM7	80
RNASEK	80
LASS6	80
IRX3	80
ILF2	80
GARS	80
FKBP9L	80
NFIX	80
RPL38	80
RPL18	80
AURKAIP1	80
FTL	80
CYB5A	80
CCNI	80
C7orf50	80
PRDX3	80
DCTN2	80
COX6C	80
CCND1	80
HNRNPK	80
SNRPD2	80
OST4	80
THOC7	80
VWF	80
ATP5G1	80
TMEM14C	80
SH3BGRL	80
CTNNA1	80
SUMO3	80
ADD1	80
GSTK1	80
VAMP8	80
ANKRD30A	80
COL4A1	80
PDGFRB	80
TBCA	80
NFIB	80
TRMT5	80
2019-09-02	80
DNAJC8	80
SPECC1L	80
RRAGA	80
POLD2	80
PPP2R4	80
TALDO1	80
PTBP1	80
PRPF8	80
RPL13A	80
MARCKS	80
KRT19	80
GNAS	80
PHF11	80
SNX3	80
RPS14	80
GNS	80
NUDC	80
KRTCAP2	80
ACP1	80
ATP5O	80
RPS3	80
STK24	80
NACA	80
GDI2	80
UBE2M	80
AKR7A2	80
MT1A	80
AKT1	80
RBM22	80
FOXO3	80
DYNLL1	80
PCMT1	80
SHC1	80
PTTG1IP	80
GOLGA3	80
RPS9	80
PRDX1	80
ANAPC13	80
ARHGEF3	80
LAMP1	80
TACSTD2	80
RPS16	80
C4orf48	80
SERPINA3	80
TMEM66	80
C10orf116	80
NDUFB7	80
SEC61G	80
SRRM1	80
PURB	80
HADH	80
EEF1B2	80
NCRNA00152	80
DYNLT1	80
LPP	80
EPN1	80
ATP6V1G1	80
MRPL37	80
SPOP	80
CSRP1	80
POLR1D	80
RPL35A	80
POLR2F	80
WASL	80
ITM2B	80
CCND3	80
GIPC1	80
ENO1	80
SRSF5	80
HSPA1A	80
SELM	80
MRPS6	80
GSTM2	80
PIK3R2	80
MDH2	80
PAICS	80
SRSF9	80
BCAP31	80
NME3	80
CST3	80
HNRNPM	80
FAF2	80
PODN	80
ACTA2	80
ARHGAP1	80
THY1	80
ATP9A	80
ACTG1	80
TUBA1B	80
MORF4L2	80
VPS37C	80
RPL32	80
NUCB1	80
ANXA1	80
SHROOM3	80
C9orf46	80
TNFRSF14	80
X64709	80
SLC25A5	80
EVL	80
DUSP3	80
RPS26P11	80
OCIAD1	80
KRT18	80
ARSD	80
AEBP1	80
ATP6AP1	80
POLE4	80
RAB31	80
UBB	80
ZFAND5	80
SPTAN1	80
IFITM3	80
STOML2	80
RPS27	80
RHBDD2	80
CAMLG	80
RPL30	80
SYTL2	80
FAU	80
MARCKSL1	80
MYL6	80
GLO1	80
TXLNA	80
MGEA5	80
RDH11	80
KPNB1	80
DARS	80
RPL12	80
ATP6V1E1	80
PYCARD	80
GTF2H5	80
C4orf34	80
ATP5EP2	80
RPL23AP53	80
NOP10	80
COMT	80
DPY30	80
HSPD1	80
COL1A1	80
RPS12	80
NDUFS5	80
FAM50A	80
CAB39	80
RPL10	80
RXRA	80
HINT1	80
OAT	80
RAB40C	80
COMMD7	80
POLR2G	80
OAZ1	80
CALM2	80
C6orf48	80
MAT2A	80
TMEM87A	80
LRRC26	80
APOD	80
ATP6V0B	80
JMJD8	80
ARPC2	80
MGST3	80
SAE1	80
SRSF4	80
PPT1	80
AZGP1	80
C1QBP	80
MUC1	80
HSPB1	80
LMO4	80
TMEM205	80
NCSTN	80
COPS7A	80
SLC38A1	80
SH3GLB2	80
CCDC6	80
ATP5G2	80
BTF3	80
WASH3P	80
FXYD5	80
MYB	80
RPL22	80
NINJ1	80
C11orf2	80
NFKB1	80
C1S	80
UQCRFS1	80
HIGD2A	80
IGFBP4	80
POM121C	80
PRDX6	80
CIRBP	80
ATP6AP2	80
RPS18	80
TSPAN9	80
CPNE3	80
SSR4	80
COX7C	80
TFF3	80
SRRM2	80
COL6A1	80
DDX5	80
ARPC1A	80
TMSB10	80
GNB2L1	80
LAMB2	80
PSAP	80
TGFBI	80
TIMP1	80
SHISA2	80
RAB4B-EGLN2	80
RERE	81
TAF15	81
RPL35	81
EFCAB4A	81
TMEM59	81
CREB3L2	81
CEBPB	81
BSG	81
RAB25	81
NDUFA3	81
MRFAP1L1	81
RPL11	81
PLOD1	81
GPX1	81
JTB	81
NDUFS7	81
CCDC72	81
WDR6	81
TRAM1	81
CTTN	81
STAT2	81
PSME1	81
UXT	81
UBA1	81
BANF1	81
TPT1	81
DDX39B	81
PKM2	81
SHISA5	81
CTSB	81
HLA-DRA	81
ACTN4	81
GTF3A	81
LAMTOR1	81
TTC3	81
AARS	81
RPL27A	81
BAMBI	81
CHD4	81
FAM120A	81
RPL31	81
PTK2	81
AHNAK	81
RNF7	81
RPS17	81
BGN	81
RPL27	81
AMZ2	81
VEZF1	81
RPL18A	81
ESYT2	81
REEP5	81
PJA2	81
KIAA1324	81
NDUFB3	81
PRDX5	81
PCCB	81
NPC2	81
DQ895289	81
COX7A2	81
NDUFS4	81
PSMB4	81
CENPB	81
PARK7	81
DDX1	81
CD24	81
CD81	81
TPM1	81
LASP1	81
PPP1R11	81
RPSA	81
RPS5	81
H1F0	81
DAZAP2	81
RHOA	81
C11orf10	81
COX17	81
APP	81
RPS28	81
TMBIM6	81
CDK5RAP3	81
SLC25A39	81
TBCB	81
RUSC1	81
PPP6C	81
BCL2L1	81
TOMM6	81
VDAC3	81
APOE	81
HTRA1	81
ISCU	81
TIMP2	81
RAB11A	81
GSTP1	81
FOXA1	81
GSPT1	81
VIM	81
RPL5	81
RPP21	81
NDUFB5	81
RPL36	81
RPL19	81
PEX11B	81
SPDEF	81
TRIM8	81
C5orf13	81
ATP5A1	81
MGP	81
TMEM183A	81
SF3B4	81
RPL37A	81
RNF149	81
CXXC5	81
DGCR6L	81
POMP	81
SPARCL1	81
SEC61A1	81
CDC42EP4	81
EIF2AK1	81
ANXA5	81
NDUFS8	81
UQCRHL	81
CAP1	81
VTCN1	81
ATXN2	81
CREG1	81
CLTB	81
C20orf30	81
CRIP1	81
STC2	81
AHCYL1	81
HLA-DPA1	81
COX5B	81
ZMYND11	81
HNRNPA1L2	81
SSBP1	81
CSNK1E	81
RPL26	81
COMMD3	81
IFITM2	81
SPINT2	81
Tmp21-II	81
IL13RA1	81
MKNK2	81
SPCS1	81
NCOA4	81
RCC2	81
BRD2	81
YWHAB	81
GLB1	81
RPN1	81
PTOV1	81
ALKBH5	81
TOMM70A	81
RPS6	81
CSTB	81
CTSK	81
LTA4H	81
RPL13AP6	81
CILP	81
LGALS1	81
RING1	81
RPS19	81
CLSTN1	81
TMCO1	81
AUTS2	81
PCBP1	81
RCN1	81
RPS11	81
SSU72	81
MGST2	81
RWDD1	81
MYH9	81
PAFAH1B3	81
NDUFB8	81
ARHGDIB	81
TFAP2A	81
APOA1BP	81
EEF2	81
SERF2	81
PCBP2	81
HK1	81
CALM1	81
ATP6V1D	81
PUM1	81
NDUFS3	81
RPL3	81
DUSP23	81
C15orf24	81
ATIC	81
MYH10	81
FH	81
SEPN1	81
PSMB7	81
TMEM179B	81
ALDH9A1	81
NME1	81
RPL39	81
CCDC56	81
SGSM2	81
TPI1	81
RPL24	81
MKRN1	81
CTSH	81
EFHD1	81
SLC44A2	81
HBXIP	81
DNAJA1	81
MLEC	81
GLG1	81
GLRX5	81
UBE2I	81
CLCN7	81
DAG1	81
ARL6IP5	81
COL3A1	81
CD46	81
MLPH	81
IGFBP5	81
IMP3	81
CETN2	81
BASP1	81
SCD	81
NDUFA11	81
EIF3H	81
EIF3L	81
EIF3G	81
TST	81
NME4	81
PIGY	81
ATP6V0E1	81
CSDA	81
PTP4A2	81
GLUD1	81
NDUFA13	81
ECHDC2	81
MRFAP1	81
C17orf61	81
TYMP	81
DDT	81
PSMB6	81
TECR	81
CYBRD1	81
FLOT2	81
ZMIZ1	81
XBP1	81
GPD1L	81
TNPO2	81
COL6A3	81
HIBADH	81
HSP90B1	81
SKP1	81
CD2BP2	81
S100A10	81
TMEM219	81
LUM	81
EIF3E	81
KDELR1	81
SEC11A	81
KHDRBS1	81
NCL	81
GNPDA1	81
THBS2	81
TMEM147	81
SEC16A	81
GPX4	81
ALDOA	81
CTGF	81
EZR	81
BHLHE40	81
ITGB5	81
PRDX4	81
RARRES3	81
HSPA8	81
TM4SF1	81
TMBIM4	81
C13orf27	81
ARL6IP1	81
EIF3I	81
GNB1	81
MRPL3	81
QARS	81
H2AFZ	81
MSRB2	81
CALM3	81
ARCN1	81
PPP1CC	81
PSMB1	81
IGF2R	81
S100A6	81
RALA	81
RNASET2	81
P4HB	81
PFN1	81
EIF2S3	81
RABGAP1	81
RRM1	81
RAB5B	81
ZBTB4	81
SNRPG	81
SETD3	81
PGRMC1	81
RBM5	81
SFRP2	81
WA1	81
AP2S1	81
CUTA	81
RPS13	81
C12orf57	81
PDCD6	81
SCGB2A2	81
AX746718	81
PPM1G	81
HDAC1	81
DAP3	81
HDDC2	81
LITAF	81
LDHA	81
DSTN	81
ATP5D	81
CYP4X1	81
NRD1	81
POLR2A	81
ESR1	81
RPS20	81
SDHB	81
CFB	81
CNDP2	81
COX4I1	81
BOLA3	81
TPM2	81
SEC61B	81
HSP90AA1	81
MDH1	81
IGFBP7	81
SRRT	81
RSL24D1	81
RPA2	81
CHCHD2	81
RNF181	81
ADAM15	81
CSNK2B	81
MTCH1	81
C22orf13	81
SH3PXD2A	81
PEA15	81
TUBB	81
GLTSCR2	81
GUSB	81
PSMB3	81
EFNA1	81
EIF1	81
PALLD	81
FLOT1	81
RPS27A	81
C2orf28	81
C19orf56	81
HEXB	81
KRT7	81
TUBA1C	81
CCDC130	81
DNAJB2	81
MRPS21	81
ANP32B	81
COX6A1	81
YWHAQ	81
KLF2	81
SNRNP70	81
MFSD10	81
ATP6V1F	81
TOP2B	81
PRR13	81
HIST1H4C	81
WBP2	81
INO80B-WBP1	81
DHRS7	81
SRSF2	81
S100A4	81
DRAP1	81
IL6ST	81
COPS5	81
PIP	81
LAMA5	81
COL1A2	81
ERBB2	81
PPA1	81
HMGN2	81
NDUFV2	81
VEGFB	81
EEF1A1	81
TAGLN2	81
ARHGEF2	81
ZNHIT1	81
COPA	81
CDC37	81
NDUFB2	81
CRISPLD2	81
YWHAZ	81
NDUFA4	81
ATP1B1	81
NPIPL3	81
C20orf43	81
C19orf70	81
ACLY	81
UQCRQ	81
PAM	81
RPL15	81
HSD17B4	81
DAD1	81
SERPINB6	81
UBA52	81
PFDN5	81
PSMC2	81
RPL13AP3	81
COX6B1	81
KLHDC3	81
RPL4	81
EFEMP2	81
PSMG2	81
SQSTM1	81
COMMD6	81
METAP2	81
TPRG1L	81
SSR2	81
NFKBIA	81
GUK1	81
SEC24C	81
ATP5H	81
DPYSL3	81
TXN	81
SLC44A1	81
EIF3B	81
HMGN1	81
RBM10	81
GLTP	81
MXRA5	81
CNTF	81
COX8A	81
COL5A2	81
MIF	81
BUD31	81
ATP5B	81
LSM2	81
C1orf64	81
PDHB	81
NONO	81
MANF	81
NDUFA8	81
MDK	81
EEF1G	81
NDUFAF3	81
RPS10	81
IMPDH2	81
2019-09-09	81
HNRNPD	81
VDAC1	81
NDUFA1	81
CLEC2D	81
RPS23	81
PIN1	81
MYL12B	81
EIF4A2	81
CNN3	81
BTG1	81
MYL12A	81
ANAPC5	81
RAB7A	81
IGLL1	81
UROD	81
ATP5J2	81
ARHGDIA	81
EIF3K	81
PTEN	81
SARNP	81
SS18L2	81
UBE2D3	81
UFC1	81
MRPL51	81
SCARB2	81
YWHAH	81
HSP90AB1	81
FBLN1	81
RPLP2	81
PTRF	81
GHITM	81
NDUFAB1	81
TOMM7	81
ARGLU1	81
FLJ40504	81
JUP	81
B2M	81
CIB1	81
COX5A	81
COL5A1	81
TCEAL4	81
TAX1BP1	81
EIF3D	81
SERPINE2	81
SEMA4B	81
ACTN1	81
PSMA5	81
NDUFA12	81
EPRS	81
C1orf151	81
CAPZA2	81
LRIG1	81
ATP5E	81
HSBP1	81
RPL36AL	81
TMEM85	81
ROMO1	81
VGLL4	81
FLNB	81
ACTB	81
C14orf156	81
DYNC1LI2	81
HLA-B	81
PABPC4	81
H2AFJ	81
FASN	81
CRIP2	81
CYP4Z1	81
IFITM1	81
NQO1	81
ECH1	81
SRP9	81
PHPT1	81
EIF4B	81
ZMPSTE24	81
UNC50	81
SOD1	81
TRMT112	81
MAP1LC3A	81
NCOR2	81
SAT1	81
RPS15	81
OSBP	81
NDUFB11	81
TMED3	81
BRP44	81
ATOX1	81
SEC31A	81
TNS3	81
TXNDC17	81
ACTR2	81
RPS27L	81
PPP2R1A	81
ECHS1	81
RNASEK	81
LASS6	81
IRX3	81
ILF2	81
FKBP9L	81
NFIX	81
RPL38	81
RPL18	81
AURKAIP1	81
CITED4	81
FTL	81
CYB5A	81
CCNI	81
C7orf50	81
PRDX3	81
DCTN2	81
COX6C	81
CCND1	81
HNRNPK	81
SNRPD2	81
RAB10	81
OST4	81
THOC7	81
VWF	81
ATP5G1	81
TMEM14C	81
SH3BGRL	81
CTNNA1	81
SUMO3	81
ADD1	81
GSTK1	81
VAMP8	81
ANKRD30A	81
COL4A1	81
PDGFRB	81
TBCA	81
TRMT5	81
2019-09-02	81
DNAJC8	81
SPECC1L	81
RRAGA	81
POLD2	81
PPP2R4	81
TALDO1	81
PTBP1	81
PRPF8	81
RPL13A	81
MARCKS	81
KRT19	81
GNAS	81
PHF11	81
SNX3	81
RPS14	81
GNS	81
NUDC	81
KRTCAP2	81
ACP1	81
ATP5O	81
RPS3	81
STK24	81
NACA	81
UBE2M	81
AKR7A2	81
MT1A	81
AKT1	81
RBM22	81
FOXO3	81
DYNLL1	81
PCMT1	81
SHC1	81
PTTG1IP	81
GOLGA3	81
RPS9	81
PRDX1	81
ANAPC13	81
LAMP1	81
TACSTD2	81
RPS16	81
C4orf48	81
SERPINA3	81
TMEM66	81
C10orf116	81
NDUFB7	81
SEC61G	81
SRRM1	81
PURB	81
HADH	81
ANXA7	81
EEF1B2	81
NCRNA00152	81
DYNLT1	81
LPP	81
EPN1	81
ATP6V1G1	81
MRPL37	81
SPOP	81
CSRP1	81
POLR1D	81
RPL35A	81
POLR2F	81
WASL	81
ITM2B	81
CCND3	81
GIPC1	81
ENO1	81
SRSF5	81
HSPA1A	81
SELM	81
MRPS6	81
GSTM2	81
PIK3R2	81
PTPLAD1	81
MDH2	81
PAICS	81
SRSF9	81
BCAP31	81
NME3	81
CST3	81
HNRNPM	81
FAF2	81
PODN	81
ACTA2	81
ARHGAP1	81
THY1	81
ATP9A	81
ACTG1	81
TUBA1B	81
MORF4L2	81
VPS37C	81
RPL32	81
NUCB1	81
ANXA1	81
SHROOM3	81
C9orf46	81
TNFRSF14	81
X64709	81
SLC25A5	81
EVL	81
DUSP3	81
RPS26P11	81
OCIAD1	81
KRT18	81
ARSD	81
AEBP1	81
ATP6AP1	81
POLE4	81
RAB31	81
UBB	81
ZFAND5	81
SPTAN1	81
IFITM3	81
STOML2	81
RPS27	81
RHBDD2	81
CAMLG	81
RPL30	81
SYTL2	81
FAU	81
MARCKSL1	81
MYL6	81
GLO1	81
TXLNA	81
MGEA5	81
RDH11	81
KPNB1	81
DARS	81
RPL12	81
ATP6V1E1	81
PYCARD	81
C4orf34	81
ATP5EP2	81
RPL23AP53	81
NOP10	81
COMT	81
DPY30	81
HSPD1	81
COL1A1	81
RPS12	81
COPB1	81
NDUFS5	81
FAM50A	81
CAB39	81
RPL10	81
RXRA	81
HINT1	81
OAT	81
RAB40C	81
COMMD7	81
POLR2G	81
OAZ1	81
CALM2	81
C6orf48	81
MAT2A	81
TMEM87A	81
LRRC26	81
APOD	81
ATP6V0B	81
JMJD8	81
ARPC2	81
MGST3	81
SAE1	81
SRSF4	81
PPT1	81
AZGP1	81
C1QBP	81
MUC1	81
HSPB1	81
TMEM205	81
NCSTN	81
COPS7A	81
SLC38A1	81
SH3GLB2	81
CCDC6	81
ATP5G2	81
BTF3	81
WASH3P	81
FXYD5	81
MYB	81
RPL22	81
NINJ1	81
C11orf2	81
NFKB1	81
C1S	81
UQCRFS1	81
HIGD2A	81
IGFBP4	81
POM121C	81
PRDX6	81
CIRBP	81
ATP6AP2	81
RPS18	81
TSPAN9	81
CPNE3	81
SSR4	81
COX7C	81
TFF3	81
SRRM2	81
COL6A1	81
DDX5	81
ARPC1A	81
TMSB10	81
GNB2L1	81
PSAP	81
TGFBI	81
TIMP1	81
SHISA2	81
RAB4B-EGLN2	81
RERE	82
TAF15	82
RPL35	82
EFCAB4A	82
TMEM59	82
CREB3L2	82
CEBPB	82
BSG	82
RAB25	82
NDUFA3	82
MRFAP1L1	82
RPL11	82
PLOD1	82
GPX1	82
JTB	82
NDUFS7	82
CCDC72	82
WDR6	82
TRAM1	82
CTTN	82
STAT2	82
PSME1	82
UXT	82
UBA1	82
BANF1	82
TPT1	82
DDX39B	82
PKM2	82
SHISA5	82
CTSB	82
HLA-DRA	82
ACTN4	82
GTF3A	82
LAMTOR1	82
TTC3	82
AARS	82
RPL27A	82
BAMBI	82
CHD4	82
FAM120A	82
RPL31	82
PTK2	82
AHNAK	82
RNF7	82
RPS17	82
BGN	82
RPL27	82
AMZ2	82
VEZF1	82
RPL18A	82
ESYT2	82
REEP5	82
PJA2	82
KIAA1324	82
NDUFB3	82
PRDX5	82
PCCB	82
NPC2	82
DQ895289	82
COX7A2	82
NDUFS4	82
PSMB4	82
CENPB	82
PARK7	82
DDX1	82
CD24	82
CD81	82
TPM1	82
LASP1	82
PPP1R11	82
RPSA	82
RPS5	82
H1F0	82
DAZAP2	82
RHOA	82
C11orf10	82
COX17	82
APP	82
RPS28	82
TMBIM6	82
CDK5RAP3	82
SLC25A39	82
TBCB	82
RUSC1	82
PPP6C	82
BCL2L1	82
TOMM6	82
VDAC3	82
APOE	82
HTRA1	82
ISCU	82
TIMP2	82
RAB11A	82
GSTP1	82
FOXA1	82
GSPT1	82
VIM	82
RPL5	82
RPP21	82
NDUFB5	82
RPL36	82
RPL19	82
PEX11B	82
SPDEF	82
TRIM8	82
C5orf13	82
ATP5A1	82
MGP	82
TMEM183A	82
SF3B4	82
RPL37A	82
RNF149	82
CXXC5	82
DGCR6L	82
POMP	82
SPARCL1	82
SEC61A1	82
CDC42EP4	82
EIF2AK1	82
ANXA5	82
NDUFS8	82
UQCRHL	82
CAP1	82
VTCN1	82
ATXN2	82
CLTB	82
C20orf30	82
CRIP1	82
STC2	82
AHCYL1	82
HLA-DPA1	82
COX5B	82
ZMYND11	82
HNRNPA1L2	82
SSBP1	82
CSNK1E	82
RPL26	82
COMMD3	82
IFITM2	82
SPINT2	82
Tmp21-II	82
IL13RA1	82
MKNK2	82
SPCS1	82
NCOA4	82
RCC2	82
BRD2	82
YWHAB	82
GLB1	82
RPN1	82
PTOV1	82
ALKBH5	82
RPS6	82
CSTB	82
CTSK	82
LTA4H	82
RPL13AP6	82
CILP	82
LGALS1	82
RING1	82
RPS19	82
CLSTN1	82
TMCO1	82
PCBP1	82
RCN1	82
RPS11	82
SSU72	82
MGST2	82
RWDD1	82
MYH9	82
PAFAH1B3	82
NDUFB8	82
ARHGDIB	82
TFAP2A	82
APOA1BP	82
EEF2	82
SERF2	82
PCBP2	82
HK1	82
CALM1	82
ATP6V1D	82
PUM1	82
NDUFS3	82
RPL3	82
DUSP23	82
C15orf24	82
ATIC	82
MYH10	82
FH	82
SEPN1	82
PSMB7	82
TMEM179B	82
ALDH9A1	82
NME1	82
RPL39	82
CCDC56	82
SGSM2	82
TPI1	82
RPL24	82
MKRN1	82
CTSH	82
EFHD1	82
SLC44A2	82
HBXIP	82
DNAJA1	82
MLEC	82
GLG1	82
GLRX5	82
UBE2I	82
CLCN7	82
ARL6IP5	82
COL3A1	82
CD46	82
MLPH	82
IGFBP5	82
IMP3	82
CETN2	82
BASP1	82
NDUFA11	82
EIF3H	82
EIF3L	82
EIF3G	82
TST	82
NME4	82
PIGY	82
ATP6V0E1	82
CSDA	82
PTP4A2	82
GLUD1	82
NDUFA13	82
ECHDC2	82
MRFAP1	82
C17orf61	82
TYMP	82
DDT	82
PSMB6	82
TECR	82
CYBRD1	82
FLOT2	82
ZMIZ1	82
XBP1	82
GPD1L	82
TNPO2	82
COL6A3	82
HSP90B1	82
SKP1	82
CD2BP2	82
S100A10	82
TMEM219	82
LUM	82
EIF3E	82
KDELR1	82
SEC11A	82
KHDRBS1	82
NCL	82
GNPDA1	82
THBS2	82
TMEM147	82
SEC16A	82
GPX4	82
ALDOA	82
CTGF	82
EZR	82
BHLHE40	82
ITGB5	82
PRDX4	82
RARRES3	82
HSPA8	82
TM4SF1	82
TMBIM4	82
C13orf27	82
ARL6IP1	82
EIF3I	82
GNB1	82
MRPL3	82
QARS	82
H2AFZ	82
MSRB2	82
CALM3	82
ARCN1	82
PPP1CC	82
PSMB1	82
IGF2R	82
S100A6	82
RALA	82
RNASET2	82
P4HB	82
PFN1	82
EIF2S3	82
RABGAP1	82
RAB5B	82
ZBTB4	82
SNRPG	82
SETD3	82
PGRMC1	82
RBM5	82
SFRP2	82
WA1	82
AP2S1	82
CUTA	82
RPS13	82
C12orf57	82
PDCD6	82
SCGB2A2	82
AX746718	82
PPM1G	82
HDAC1	82
DAP3	82
HDDC2	82
LITAF	82
LDHA	82
DSTN	82
ATP5D	82
CYP4X1	82
POLR2A	82
ESR1	82
RPS20	82
SDHB	82
CFB	82
CNDP2	82
COX4I1	82
BOLA3	82
TPM2	82
SEC61B	82
HSP90AA1	82
MDH1	82
IGFBP7	82
SRRT	82
RSL24D1	82
RPA2	82
CHCHD2	82
RNF181	82
ADAM15	82
CSNK2B	82
MTCH1	82
C22orf13	82
SH3PXD2A	82
PEA15	82
TUBB	82
GLTSCR2	82
GUSB	82
PSMB3	82
EFNA1	82
EIF1	82
PALLD	82
FLOT1	82
RPS27A	82
C2orf28	82
C19orf56	82
HEXB	82
KRT7	82
TUBA1C	82
CCDC130	82
DNAJB2	82
MRPS21	82
ANP32B	82
COX6A1	82
YWHAQ	82
KLF2	82
SNRNP70	82
MFSD10	82
ATP6V1F	82
TOP2B	82
PRR13	82
HIST1H4C	82
WBP2	82
INO80B-WBP1	82
DHRS7	82
SRSF2	82
S100A4	82
DRAP1	82
IL6ST	82
PIP	82
LAMA5	82
COL1A2	82
ERBB2	82
PPA1	82
HMGN2	82
NDUFV2	82
VEGFB	82
EEF1A1	82
TAGLN2	82
ARHGEF2	82
ZNHIT1	82
COPA	82
CDC37	82
NDUFB2	82
CRISPLD2	82
YWHAZ	82
NDUFA4	82
ATP1B1	82
NPIPL3	82
C20orf43	82
C19orf70	82
ACLY	82
UQCRQ	82
PAM	82
RPL15	82
HSD17B4	82
DAD1	82
SERPINB6	82
UBA52	82
PFDN5	82
PSMC2	82
RPL13AP3	82
COX6B1	82
KLHDC3	82
RPL4	82
EFEMP2	82
PSMG2	82
SQSTM1	82
COMMD6	82
METAP2	82
SSR2	82
NFKBIA	82
GUK1	82
SEC24C	82
ATP5H	82
DPYSL3	82
TXN	82
SLC44A1	82
EIF3B	82
HMGN1	82
RBM10	82
GLTP	82
MXRA5	82
CNTF	82
COX8A	82
COL5A2	82
MIF	82
BUD31	82
ATP5B	82
LSM2	82
C1orf64	82
PDHB	82
NONO	82
MANF	82
NDUFA8	82
MDK	82
EEF1G	82
NDUFAF3	82
RPS10	82
IMPDH2	82
2019-09-09	82
HNRNPD	82
VDAC1	82
NDUFA1	82
CLEC2D	82
RPS23	82
PIN1	82
MYL12B	82
EIF4A2	82
CNN3	82
BTG1	82
MYL12A	82
ANAPC5	82
RAB7A	82
IGLL1	82
UROD	82
ATP5J2	82
ARHGDIA	82
EIF3K	82
PTEN	82
SARNP	82
SS18L2	82
UBE2D3	82
UFC1	82
MRPL51	82
SCARB2	82
YWHAH	82
HSP90AB1	82
FBLN1	82
RPLP2	82
PTRF	82
GHITM	82
NDUFAB1	82
TOMM7	82
ARGLU1	82
FLJ40504	82
JUP	82
B2M	82
CIB1	82
COX5A	82
COL5A1	82
TCEAL4	82
TAX1BP1	82
EIF3D	82
SEMA4B	82
ACTN1	82
PSMA5	82
NDUFA12	82
EPRS	82
C1orf151	82
CAPZA2	82
LRIG1	82
ATP5E	82
HSBP1	82
RPL36AL	82
TMEM85	82
ROMO1	82
VGLL4	82
FLNB	82
ACTB	82
C14orf156	82
DYNC1LI2	82
HLA-B	82
PABPC4	82
H2AFJ	82
FASN	82
CRIP2	82
CYP4Z1	82
IFITM1	82
ECH1	82
SRP9	82
PHPT1	82
EIF4B	82
ZMPSTE24	82
UNC50	82
SOD1	82
TRMT112	82
MAP1LC3A	82
NCOR2	82
SAT1	82
RPS15	82
OSBP	82
NDUFB11	82
TMED3	82
ATOX1	82
SEC31A	82
TNS3	82
TXNDC17	82
ACTR2	82
RPS27L	82
PPP2R1A	82
RNASEK	82
LASS6	82
IRX3	82
ILF2	82
FKBP9L	82
NFIX	82
RPL38	82
RPL18	82
AURKAIP1	82
FTL	82
CYB5A	82
CCNI	82
C7orf50	82
PRDX3	82
DCTN2	82
COX6C	82
CCND1	82
HNRNPK	82
SNRPD2	82
OST4	82
THOC7	82
VWF	82
ATP5G1	82
TMEM14C	82
SH3BGRL	82
CTNNA1	82
SUMO3	82
ADD1	82
GSTK1	82
VAMP8	82
ANKRD30A	82
COL4A1	82
PDGFRB	82
TBCA	82
TRMT5	82
2019-09-02	82
DNAJC8	82
SPECC1L	82
RRAGA	82
POLD2	82
PPP2R4	82
TALDO1	82
PTBP1	82
PRPF8	82
RPL13A	82
MARCKS	82
KRT19	82
GNAS	82
PHF11	82
SNX3	82
RPS14	82
GNS	82
NUDC	82
KRTCAP2	82
ACP1	82
ATP5O	82
RPS3	82
STK24	82
NACA	82
UBE2M	82
AKR7A2	82
MT1A	82
AKT1	82
RBM22	82
FOXO3	82
DYNLL1	82
PCMT1	82
SHC1	82
PTTG1IP	82
GOLGA3	82
RPS9	82
PRDX1	82
ANAPC13	82
LAMP1	82
TACSTD2	82
RPS16	82
C4orf48	82
SERPINA3	82
TMEM66	82
C10orf116	82
NDUFB7	82
SEC61G	82
SRRM1	82
PURB	82
HADH	82
EEF1B2	82
NCRNA00152	82
DYNLT1	82
LPP	82
EPN1	82
ATP6V1G1	82
MRPL37	82
SPOP	82
CSRP1	82
POLR1D	82
RPL35A	82
POLR2F	82
WASL	82
ITM2B	82
CCND3	82
GIPC1	82
ENO1	82
SRSF5	82
HSPA1A	82
SELM	82
MRPS6	82
GSTM2	82
PIK3R2	82
MDH2	82
PAICS	82
SRSF9	82
BCAP31	82
NME3	82
CST3	82
HNRNPM	82
FAF2	82
PODN	82
ACTA2	82
ARHGAP1	82
THY1	82
ATP9A	82
ACTG1	82
TUBA1B	82
MORF4L2	82
VPS37C	82
RPL32	82
NUCB1	82
ANXA1	82
SHROOM3	82
C9orf46	82
TNFRSF14	82
X64709	82
SLC25A5	82
EVL	82
DUSP3	82
RPS26P11	82
OCIAD1	82
KRT18	82
ARSD	82
AEBP1	82
ATP6AP1	82
POLE4	82
RAB31	82
UBB	82
ZFAND5	82
SPTAN1	82
IFITM3	82
STOML2	82
RPS27	82
RHBDD2	82
CAMLG	82
RPL30	82
SYTL2	82
FAU	82
MARCKSL1	82
MYL6	82
GLO1	82
TXLNA	82
MGEA5	82
RDH11	82
KPNB1	82
DARS	82
RPL12	82
ATP6V1E1	82
PYCARD	82
C4orf34	82
ATP5EP2	82
RPL23AP53	82
NOP10	82
COMT	82
DPY30	82
HSPD1	82
COL1A1	82
RPS12	82
NDUFS5	82
FAM50A	82
CAB39	82
RPL10	82
RXRA	82
HINT1	82
OAT	82
RAB40C	82
COMMD7	82
POLR2G	82
OAZ1	82
CALM2	82
C6orf48	82
MAT2A	82
TMEM87A	82
LRRC26	82
APOD	82
ATP6V0B	82
JMJD8	82
ARPC2	82
MGST3	82
SAE1	82
SRSF4	82
PPT1	82
AZGP1	82
C1QBP	82
MUC1	82
HSPB1	82
TMEM205	82
NCSTN	82
COPS7A	82
SLC38A1	82
SH3GLB2	82
CCDC6	82
ATP5G2	82
BTF3	82
WASH3P	82
FXYD5	82
MYB	82
RPL22	82
NINJ1	82
C11orf2	82
NFKB1	82
C1S	82
UQCRFS1	82
HIGD2A	82
IGFBP4	82
POM121C	82
PRDX6	82
CIRBP	82
ATP6AP2	82
RPS18	82
TSPAN9	82
CPNE3	82
SSR4	82
COX7C	82
TFF3	82
SRRM2	82
COL6A1	82
DDX5	82
ARPC1A	82
TMSB10	82
GNB2L1	82
PSAP	82
TGFBI	82
TIMP1	82
SHISA2	82
RAB4B-EGLN2	82
RERE	83
SLC9A1	83
RPL35	83
EFCAB4A	83
TMEM59	83
KRT8	83
CEBPB	83
BSG	83
RAB25	83
NDUFA3	83
MRFAP1L1	83
RPL11	83
URM1	83
PLOD1	83
GPX1	83
JTB	83
NAP1L4	83
NDUFS7	83
CCDC72	83
WDR6	83
TRAM1	83
S100A16	83
CTTN	83
STAT2	83
PSME1	83
UXT	83
UBA1	83
CA12	83
BANF1	83
TPT1	83
DDX39B	83
PKM2	83
SHISA5	83
RABEP1	83
CTSB	83
PMEPA1	83
HLA-DRA	83
ACTN4	83
GTF3A	83
COL4A5	83
LAMTOR1	83
TTC3	83
AARS	83
HIST1H2BD	83
PNRC2	83
RPL27A	83
RPL23	83
BAMBI	83
CHD4	83
FAM120A	83
RPL31	83
AHNAK	83
RNF7	83
CARM1	83
RPS17	83
BGN	83
RPL27	83
VEZF1	83
RPL18A	83
ESYT2	83
REEP5	83
PJA2	83
KIAA1324	83
NDUFB3	83
PRDX5	83
PCCB	83
NPC2	83
DQ895289	83
COX7A2	83
NDUFS4	83
PRRX1	83
PSMB4	83
CENPB	83
PARK7	83
DDX1	83
CD24	83
CD81	83
TPM1	83
LASP1	83
PPP1R11	83
RPSA	83
RPS5	83
H1F0	83
CKAP5	83
DAZAP2	83
RHOA	83
C11orf10	83
COX17	83
APP	83
RPS28	83
TMBIM6	83
SLC25A39	83
CTDSP2	83
TBCB	83
RUSC1	83
PPP6C	83
BCL2L1	83
SLC40A1	83
VDAC3	83
APOE	83
HTRA1	83
ISCU	83
TIMP2	83
RAB11A	83
GSTP1	83
FOXA1	83
GSPT1	83
VIM	83
RPL5	83
RPP21	83
NDUFB5	83
RPL36	83
RPL19	83
TNFSF10	83
PEX11B	83
SPDEF	83
TRIM8	83
C5orf13	83
ATP5A1	83
MGP	83
TMEM183A	83
SF3B4	83
RPL37A	83
CXXC5	83
DGCR6L	83
TGFB3	83
POMP	83
SPARCL1	83
SEC61A1	83
POSTN	83
CDC42EP4	83
EIF2AK1	83
OGT	83
ANXA5	83
NDUFS8	83
UQCRHL	83
CAP1	83
VTCN1	83
ATXN2	83
CLTB	83
C20orf30	83
CRIP1	83
STC2	83
AHCYL1	83
HLA-DPA1	83
COX5B	83
ZMYND11	83
HNRNPA1L2	83
SSBP1	83
CSNK1E	83
RPL26	83
COMMD3	83
IFITM2	83
POLR2H	83
TXNIP	83
SPINT2	83
Tmp21-II	83
DNMT1	83
IL13RA1	83
SRP14	83
MKNK2	83
SPCS1	83
NCOA4	83
RCC2	83
BRD2	83
YWHAB	83
GLB1	83
RPN1	83
PTOV1	83
ALKBH5	83
RPS6	83
CSTB	83
CTSK	83
LTA4H	83
RPL13AP6	83
CILP	83
LGALS1	83
RING1	83
RPS19	83
CLSTN1	83
MCM7	83
TMCO1	83
PCBP1	83
RCN1	83
RPS11	83
SSU72	83
RWDD1	83
MYH9	83
PAFAH1B3	83
NDUFB8	83
ARHGDIB	83
TFAP2A	83
APOA1BP	83
EEF2	83
SERF2	83
PCBP2	83
HK1	83
CALM1	83
ATP6V1D	83
PGRMC2	83
PUM1	83
NDUFS3	83
RPL3	83
DUSP23	83
ULK1	83
C15orf24	83
ATIC	83
FH	83
SEPN1	83
PSMB7	83
TMEM179B	83
DDX17	83
ALDH9A1	83
NME1	83
RPL39	83
SGSM2	83
TPI1	83
RPL24	83
MKRN1	83
WWP1	83
CTSH	83
SDF4	83
EFHD1	83
SLC44A2	83
FTH1	83
HBXIP	83
DNAJA1	83
MLEC	83
AW276479	83
GLG1	83
GLRX5	83
UBE2I	83
CLCN7	83
ARL6IP5	83
RBX1	83
COL3A1	83
CD46	83
MLPH	83
IGFBP5	83
IMP3	83
CETN2	83
BASP1	83
NDUFA11	83
EIF3H	83
EIF3L	83
EIF3G	83
TST	83
NME4	83
PIGY	83
ATP6V0E1	83
CSDA	83
PTP4A2	83
GLUD1	83
NDUFA13	83
ECHDC2	83
LSM14A	83
MRFAP1	83
C17orf61	83
TYMP	83
DDT	83
PSMB6	83
TECR	83
CYBRD1	83
MMP11	83
FLOT2	83
ZMIZ1	83
XBP1	83
GPD1L	83
SLC9A3R1	83
COL6A3	83
HSP90B1	83
SKP1	83
CD2BP2	83
S100A10	83
TMEM219	83
LUM	83
EIF3E	83
COL8A1	83
KDELR1	83
SEC11A	83
KHDRBS1	83
NCL	83
GNPDA1	83
THBS2	83
TMEM147	83
SEC16A	83
GPX4	83
GAPDH	83
ALDOA	83
CTGF	83
EZR	83
SUN2	83
BHLHE40	83
TAPBP	83
ITGB5	83
PRDX4	83
RARRES3	83
HSPA8	83
TM4SF1	83
TMBIM4	83
ESD	83
C13orf27	83
ARL6IP1	83
RPLP1	83
EIF3I	83
GNB1	83
MRPL3	83
QARS	83
H2AFZ	83
MSRB2	83
CALM3	83
ARCN1	83
PPP1CC	83
PSMB1	83
RALA	83
RNASET2	83
P4HB	83
PFN1	83
EIF2S3	83
RABGAP1	83
RAB5B	83
ZBTB4	83
SNRPG	83
TFRC	83
SETD3	83
SEPW1	83
DDX3X	83
PGRMC1	83
MAP7D1	83
PABPC1	83
CHSY1	83
RBM5	83
SFRP2	83
INF2	83
WA1	83
AP2S1	83
APEX1	83
SLC30A7	83
CUTA	83
RPS13	83
C12orf57	83
TRIP6	83
PDCD6	83
AX746718	83
PPM1G	83
HDAC1	83
NKTR	83
DAP3	83
LITAF	83
LDHA	83
DSTN	83
ATP5D	83
CYP4X1	83
POLR2A	83
ESR1	83
RPS20	83
SDHB	83
ANX2P2	83
CFB	83
CNDP2	83
COX4I1	83
BOLA3	83
TPM2	83
SEC61B	83
HSP90AA1	83
MDH1	83
IGFBP7	83
SRRT	83
RSL24D1	83
RPA2	83
C5orf15	83
FAM3A	83
CHCHD2	83
RNF181	83
ADAM15	83
CLIC1	83
CSNK2B	83
MTCH1	83
C22orf13	83
SH3PXD2A	83
PEA15	83
TUBB	83
GLTSCR2	83
GUSB	83
PSMB3	83
EFNA1	83
EIF1	83
PALLD	83
FLOT1	83
RPS27A	83
C2orf28	83
C19orf56	83
HEXB	83
KRT7	83
MAGED1	83
TUBA1C	83
CCDC130	83
DNAJB2	83
MRPS21	83
PIGT	83
ANP32B	83
COX6A1	83
YWHAQ	83
KLF2	83
SNRNP70	83
MFSD10	83
ATP6V1F	83
TOP2B	83
PRR13	83
HIST1H4C	83
WBP2	83
INO80B-WBP1	83
CMTM3	83
CLIC6	83
DHRS7	83
SRSF2	83
EMP1	83
S100A4	83
DRAP1	83
IL6ST	83
PIP	83
RPL10A	83
LAMA5	83
COL1A2	83
PPA1	83
HMGN2	83
NDUFV2	83
CAMK2N1	83
VEGFB	83
EEF1A1	83
TAGLN2	83
PROM2	83
ARHGEF2	83
PDK3	83
ZNHIT1	83
COPA	83
CDC37	83
NDUFB2	83
YWHAZ	83
NDUFA4	83
ATP1B1	83
NPIPL3	83
UHMK1	83
C20orf43	83
C19orf70	83
UQCRQ	83
PAM	83
RPL15	83
HSD17B4	83
DAD1	83
SERPINB6	83
UBA52	83
PFDN5	83
PSMC2	83
RPL13AP3	83
COX6B1	83
RPL4	83
EFEMP2	83
PSMG2	83
COMMD6	83
METAP2	83
SSR2	83
NFKBIA	83
GUK1	83
SEC24C	83
ATP5H	83
DPYSL3	83
TXN	83
SLC44A1	83
EIF3B	83
HMGN1	83
RBM10	83
PPIAL4A	83
GLTP	83
MXRA5	83
CNTF	83
COX8A	83
COL5A2	83
TUBA1A	83
MIF	83
BUD31	83
ATP5B	83
LSM2	83
C1orf64	83
PDHB	83
NONO	83
MANF	83
ERBB3	83
FSCN1	83
NDUFA8	83
MDK	83
EEF1G	83
NDUFAF3	83
BRMS1	83
RPS10	83
IMPDH2	83
2019-09-09	83
HNRNPD	83
VDAC1	83
NDUFA1	83
CLEC2D	83
TMEM123	83
RPS23	83
PIN1	83
MYL12B	83
EIF4A2	83
CNN3	83
TEAD2	83
DCTD	83
BTG1	83
MYL12A	83
ANAPC5	83
RAB7A	83
IGLL1	83
ATP5J2	83
HNRNPA1	83
EIF3K	83
PTEN	83
SARNP	83
SS18L2	83
UBE2D3	83
UFC1	83
ATP5C1	83
MRPL51	83
SCARB2	83
YWHAH	83
HSP90AB1	83
FBLN1	83
RPLP2	83
GHITM	83
NDUFAB1	83
TOMM7	83
ARGLU1	83
FLJ40504	83
FBL	83
JUP	83
POTEKP	83
B2M	83
MORF4L1	83
CIB1	83
COX5A	83
PI4KA	83
COL5A1	83
TCEAL4	83
SUZ12	83
TAX1BP1	83
EIF3D	83
SEMA4B	83
ACTN1	83
PSMA5	83
NDUFA12	83
EPRS	83
C1orf151	83
CAPZA2	83
LRIG1	83
ATP5E	83
S100A13	83
RPL36AL	83
TMEM85	83
BCKDK	83
ROMO1	83
VGLL4	83
FLNB	83
HES4	83
FGD3	83
ACTB	83
C14orf156	83
DYNC1LI2	83
KIF13B	83
SMARCA2	83
HLA-B	83
PABPC4	83
H2AFJ	83
FASN	83
CRIP2	83
IFITM1	83
ECH1	83
SRP9	83
PHPT1	83
EIF4B	83
UNC50	83
SOD1	83
TRMT112	83
MAP1LC3A	83
NCOR2	83
SAT1	83
ADAR	83
RPS15	83
SEZ6L2	83
OSBP	83
NDUFB11	83
TMED3	83
MFGE8	83
ATOX1	83
SEC31A	83
TNS3	83
TXNDC17	83
ACTR2	83
RPS27L	83
PPP2R1A	83
HMG20B	83
TMEM181	83
LSM7	83
LASS6	83
IRX3	83
ILF2	83
GOLGA8B	83
GARS	83
ZDHHC16	83
FKBP9L	83
NFIX	83
RPL38	83
TMEM183B	83
RPL18	83
AURKAIP1	83
FTL	83
CYB5A	83
CMBL	83
CCNI	83
C7orf50	83
PRDX3	83
DCTN2	83
COX6C	83
REEP6	83
CCND1	83
HNRNPK	83
SNRPD2	83
OST4	83
THOC7	83
VWF	83
TMEM14C	83
KDM5B	83
PDXK	83
SH3BGRL	83
CTNNA1	83
SUMO3	83
ADD1	83
GSTK1	83
VCAN	83
VAMP8	83
ANKRD30A	83
COL4A1	83
GATA3	83
PDGFRB	83
TBCA	83
NFIB	83
TRMT5	83
2019-09-02	83
DNAJC8	83
CRKL	83
SPECC1L	83
FBP1	83
RRAGA	83
POLD2	83
PPP2R4	83
TALDO1	83
PTBP1	83
RPL13A	83
MARCKS	83
KRT19	83
GNAS	83
2019-09-15	83
PHF11	83
SNX3	83
RPS14	83
GNS	83
NUDC	83
KRTCAP2	83
ACP1	83
ATP5O	83
RPS3	83
STK24	83
NACA	83
ATP6V0E2	83
GDI2	83
UBE2M	83
AKR7A2	83
MT1A	83
AKT1	83
RBM22	83
FOXO3	83
DYNLL1	83
PCMT1	83
SHC1	83
PTTG1IP	83
GOLGA3	83
RPS9	83
PRDX1	83
ANAPC13	83
BRI3	83
LAMP1	83
TACSTD2	83
RPS16	83
C4orf48	83
SERPINA3	83
TMEM66	83
C10orf116	83
NDUFB7	83
SEC61G	83
SRRM1	83
PURB	83
EEF1B2	83
NCRNA00152	83
DYNLT1	83
LPP	83
EPN1	83
ATP6V1G1	83
MRPL37	83
SPOP	83
CSRP1	83
POLR1D	83
RPL35A	83
POLR2F	83
WASL	83
ITM2B	83
GIPC1	83
ENO1	83
SRSF5	83
HSPA1A	83
SELM	83
MRPS6	83
GSTM2	83
PIK3R2	83
MDH2	83
PAICS	83
UBL5	83
RPL9	83
SRSF9	83
BCAP31	83
NME3	83
CST3	83
HNRNPM	83
FAF2	83
ACTA2	83
ARHGAP1	83
THY1	83
ATP9A	83
ACTG1	83
TUBA1B	83
MORF4L2	83
VPS37C	83
RPL32	83
NUCB1	83
ZNF148	83
ANXA1	83
CNOT1	83
SHROOM3	83
C9orf46	83
TNFRSF14	83
X64709	83
SLC25A5	83
EVL	83
VAV3	83
RPS26P11	83
USP5	83
OCIAD1	83
KRT18	83
ARSD	83
AEBP1	83
LSM1	83
ATP6AP1	83
POLE4	83
RAB31	83
UBB	83
HIST1H2AC	83
ZFAND5	83
SPTAN1	83
C3orf14	83
IFITM3	83
STOML2	83
RPS27	83
RHBDD2	83
CAMLG	83
RPL30	83
WAC	83
SYTL2	83
FAU	83
MARCKSL1	83
MYL6	83
TXLNA	83
MGEA5	83
KPNB1	83
DARS	83
RPL12	83
ATP6V1E1	83
PYCARD	83
GTF2H5	83
BSCL2	83
C4orf34	83
ATP5EP2	83
QDPR	83
RPL23AP53	83
NOP10	83
BRPF1	83
DPY30	83
COL1A1	83
RPS12	83
NDUFS5	83
FAM50A	83
CAB39	83
KIAA0430	83
RPL10	83
RXRA	83
HINT1	83
RAB40C	83
COMMD7	83
POLR2G	83
OAZ1	83
CALM2	83
C6orf48	83
MAT2A	83
TMEM87A	83
LRRC26	83
APOD	83
ATP6V0B	83
JMJD8	83
TXNDC12	83
ARPC2	83
MGST3	83
SAE1	83
SRSF4	83
PPT1	83
SCAMP3	83
AZGP1	83
MUC1	83
HSPB1	83
INTS3	83
LMO4	83
TMEM205	83
NCSTN	83
GAK	83
HECTD1	83
COPS7A	83
SLC38A1	83
SH3GLB2	83
PTMS	83
CCDC6	83
ATP5G2	83
BTF3	83
WASH3P	83
FXYD5	83
MYB	83
RPL22	83
NINJ1	83
C11orf2	83
RUNX1	83
NFKB1	83
C1S	83
UQCRFS1	83
FRMD6	83
HIGD2A	83
IGFBP4	83
WBP5	83
POM121C	83
PACSIN2	83
PRDX6	83
TMEM9B	83
CIRBP	83
ATP6AP2	83
RPS18	83
TSPAN9	83
CPNE3	83
SSR4	83
COX7C	83
TFF3	83
SRRM2	83
COL6A1	83
DDX5	83
ARPC1A	83
TMSB10	83
GNB2L1	83
LAMB2	83
PSAP	83
TGFBI	83
TIMP1	83
SHISA2	83
RAB4B-EGLN2	83
RERE	84
RPL35	84
EFCAB4A	84
TMEM59	84
KRT8	84
YIPF1	84
CEBPB	84
BSG	84
RAB25	84
NDUFA3	84
MRFAP1L1	84
RPL11	84
BOLA2B	84
PLOD1	84
GPX1	84
JTB	84
NDUFS7	84
CCDC72	84
WDR6	84
TRAM1	84
S100A16	84
CTTN	84
STAT2	84
PSME1	84
UXT	84
UBA1	84
CA12	84
BANF1	84
TPT1	84
DDX39B	84
PKM2	84
SHISA5	84
RABEP1	84
CTSB	84
HLA-DRA	84
ACTN4	84
GTF3A	84
LAMTOR1	84
TTC3	84
AARS	84
PNRC2	84
RPL27A	84
BAMBI	84
CHD4	84
FAM120A	84
RPL31	84
AHNAK	84
RNF7	84
CARM1	84
RPS17	84
BGN	84
RPL27	84
VEZF1	84
RPL18A	84
ESYT2	84
REEP5	84
PJA2	84
KIAA1324	84
NDUFB3	84
PRDX5	84
PCCB	84
NPC2	84
DQ895289	84
COX7A2	84
NDUFS4	84
PSMB4	84
CENPB	84
PARK7	84
DDX1	84
CD24	84
CD81	84
TPM1	84
LASP1	84
PPP1R11	84
RPSA	84
RPS5	84
H1F0	84
CKAP5	84
DAZAP2	84
RHOA	84
C11orf10	84
COX17	84
APP	84
RPS28	84
TMBIM6	84
SLC25A39	84
CTDSP2	84
TBCB	84
RUSC1	84
PPP6C	84
BCL2L1	84
SLC40A1	84
VDAC3	84
APOE	84
HTRA1	84
ISCU	84
TIMP2	84
RAB11A	84
GSTP1	84
FOXA1	84
GSPT1	84
VIM	84
RPL5	84
RPP21	84
NDUFB5	84
RPL36	84
RPL19	84
TNFSF10	84
PEX11B	84
SPDEF	84
TRIM8	84
C5orf13	84
ATP5A1	84
MGP	84
TMEM183A	84
SF3B4	84
RPL37A	84
CXXC5	84
DGCR6L	84
POMP	84
SPARCL1	84
SEC61A1	84
CDC42EP4	84
EIF2AK1	84
ANXA5	84
NDUFS8	84
UQCRHL	84
CAP1	84
VTCN1	84
ATXN2	84
CREG1	84
CLTB	84
C20orf30	84
CRIP1	84
STC2	84
AHCYL1	84
HLA-DPA1	84
COX5B	84
ZMYND11	84
HNRNPA1L2	84
SSBP1	84
CSNK1E	84
RPL26	84
COMMD3	84
IFITM2	84
POLR2H	84
SPINT2	84
Tmp21-II	84
DNMT1	84
IL13RA1	84
MKNK2	84
SPCS1	84
NCOA4	84
RCC2	84
BRD2	84
YWHAB	84
GLB1	84
RPN1	84
PTOV1	84
ALKBH5	84
RPS6	84
CSTB	84
CTSK	84
LTA4H	84
RPL13AP6	84
CILP	84
LGALS1	84
RING1	84
RPS19	84
CLSTN1	84
MCM7	84
TMCO1	84
PCBP1	84
RCN1	84
RPS11	84
SSU72	84
RWDD1	84
MYH9	84
PAFAH1B3	84
NDUFB8	84
ARHGDIB	84
TFAP2A	84
APOA1BP	84
EEF2	84
SERF2	84
PCBP2	84
HK1	84
DCAF6	84
CALM1	84
ATP6V1D	84
PUM1	84
NDUFS3	84
RHBDF1	84
RPL3	84
DUSP23	84
ULK1	84
C15orf24	84
ATIC	84
FH	84
SEPN1	84
PSMB7	84
TMEM179B	84
ALDH9A1	84
NME1	84
RPL39	84
SGSM2	84
TPI1	84
RPL24	84
MKRN1	84
CTSH	84
EFHD1	84
SLC44A2	84
HBXIP	84
DNAJA1	84
MLEC	84
GLG1	84
GLRX5	84
UBE2I	84
CLCN7	84
DAG1	84
TUBB2C	84
ARL6IP5	84
COL3A1	84
CD46	84
MLPH	84
IGFBP5	84
IMP3	84
CETN2	84
BASP1	84
NDUFA11	84
EIF3H	84
EIF3L	84
EIF3G	84
TST	84
AP3B1	84
NME4	84
PIGY	84
ATP6V0E1	84
CSDA	84
PTP4A2	84
GLUD1	84
NDUFA13	84
ECHDC2	84
MRFAP1	84
C17orf61	84
TYMP	84
COMP	84
DDT	84
PSMB6	84
TECR	84
CYBRD1	84
MMP11	84
FLOT2	84
ZMIZ1	84
XBP1	84
GPD1L	84
SLC9A3R1	84
COL6A3	84
HSP90B1	84
SKP1	84
CD2BP2	84
S100A10	84
TMEM219	84
LUM	84
EIF3E	84
COL8A1	84
KDELR1	84
SEC11A	84
KHDRBS1	84
SULF1	84
NCL	84
GNPDA1	84
THBS2	84
TMEM147	84
SEC16A	84
GPX4	84
GAPDH	84
ALDOA	84
CTGF	84
EZR	84
BHLHE40	84
TAPBP	84
ITGB5	84
PRDX4	84
RFX5	84
RARRES3	84
HSPA8	84
TM4SF1	84
TMBIM4	84
C13orf27	84
ARL6IP1	84
EIF3I	84
GNB1	84
MRPL3	84
QARS	84
H2AFZ	84
MSRB2	84
CALM3	84
ARCN1	84
PPP1CC	84
PSMB1	84
RALA	84
RNASET2	84
P4HB	84
PFN1	84
EIF2S3	84
RABGAP1	84
RRM1	84
RAB5B	84
ZBTB4	84
SNRPG	84
TFRC	84
SETD3	84
SEPW1	84
PGRMC1	84
MAP7D1	84
COL12A1	84
RBM5	84
SFRP2	84
INF2	84
WA1	84
AP2S1	84
APEX1	84
SLC30A7	84
CUTA	84
RPS13	84
C12orf57	84
TRIP6	84
PDCD6	84
AX746718	84
PPM1G	84
HDAC1	84
DAP3	84
LITAF	84
LDHA	84
DSTN	84
ATP5D	84
CYP4X1	84
NRD1	84
POLR2A	84
ESR1	84
RPS20	84
SDHB	84
CFB	84
CNDP2	84
COX4I1	84
BOLA3	84
TPM2	84
SEC61B	84
HSP90AA1	84
MDH1	84
IGFBP7	84
SRRT	84
RSL24D1	84
RPA2	84
C5orf15	84
FAM3A	84
CHCHD2	84
RNF181	84
ADAM15	84
CSNK2B	84
MTCH1	84
C22orf13	84
SH3PXD2A	84
PEA15	84
TUBB	84
GLTSCR2	84
GUSB	84
PSMB3	84
EFNA1	84
EIF1	84
PALLD	84
FLOT1	84
RPS27A	84
C2orf28	84
C19orf56	84
HEXB	84
KRT7	84
MAGED1	84
TUBA1C	84
CCDC130	84
DNAJB2	84
MRPS21	84
ANP32B	84
COX6A1	84
YWHAQ	84
KLF2	84
SNRNP70	84
MFSD10	84
ATP6V1F	84
TOP2B	84
PRR13	84
HIST1H4C	84
WBP2	84
INO80B-WBP1	84
CMTM3	84
DHRS7	84
SRSF2	84
EMP1	84
S100A4	84
DRAP1	84
IL6ST	84
COPS5	84
PIP	84
LAMA5	84
COL1A2	84
PPA1	84
TCEA3	84
HMGN2	84
NDUFV2	84
CAMK2N1	84
VEGFB	84
EEF1A1	84
TAGLN2	84
PROM2	84
ARHGEF2	84
PDK3	84
ZNHIT1	84
COPA	84
CDC37	84
NDUFB2	84
YWHAZ	84
NDUFA4	84
C9orf142	84
ATP1B1	84
NPIPL3	84
UHMK1	84
C20orf43	84
C19orf70	84
UQCRQ	84
PAM	84
RPL15	84
HSD17B4	84
DAD1	84
SERPINB6	84
UBA52	84
PFDN5	84
PSMC2	84
RPL13AP3	84
COX6B1	84
RPL4	84
EFEMP2	84
PSMG2	84
COMMD6	84
METAP2	84
SSR2	84
NFKBIA	84
GUK1	84
SEC24C	84
ATP5H	84
DPYSL3	84
TXN	84
SLC44A1	84
EIF3B	84
HMGN1	84
RBM10	84
GLTP	84
MXRA5	84
CNTF	84
COX8A	84
COL5A2	84
TUBA1A	84
MIF	84
BUD31	84
ATP5B	84
LSM2	84
C1orf64	84
PDHB	84
NONO	84
MANF	84
ERBB3	84
NDUFA8	84
MDK	84
EEF1G	84
NDUFAF3	84
BRMS1	84
RPS10	84
IMPDH2	84
2019-09-09	84
HNRNPD	84
VDAC1	84
NDUFA1	84
CLEC2D	84
TMEM123	84
RPS23	84
PIN1	84
MYL12B	84
EIF4A2	84
CNN3	84
TEAD2	84
BTG1	84
MYL12A	84
ANAPC5	84
RAB7A	84
IGLL1	84
ATP5J2	84
EIF3K	84
SNRNP25	84
PTEN	84
SARNP	84
SS18L2	84
UBE2D3	84
UFC1	84
MRPL51	84
SCARB2	84
YWHAH	84
HSP90AB1	84
FBLN1	84
RPLP2	84
GHITM	84
NDUFAB1	84
DENND1B	84
TOMM7	84
ARGLU1	84
FLJ40504	84
FBL	84
JUP	84
IDH2	84
POTEKP	84
B2M	84
CIB1	84
COX5A	84
COL5A1	84
TCEAL4	84
SUZ12	84
TAX1BP1	84
EIF3D	84
SEMA4B	84
ACTN1	84
PSMA5	84
NDUFA12	84
EPRS	84
C1orf151	84
CAPZA2	84
LRIG1	84
ATP5E	84
S100A13	84
RPL36AL	84
TMEM85	84
BCKDK	84
ROMO1	84
VGLL4	84
FLNB	84
HES4	84
FGD3	84
ACTB	84
C14orf156	84
DYNC1LI2	84
HLA-B	84
PABPC4	84
H2AFJ	84
FASN	84
CRIP2	84
IFITM1	84
ECH1	84
SRP9	84
PHPT1	84
EIF4B	84
UNC50	84
SOD1	84
TRMT112	84
MAP1LC3A	84
NCOR2	84
SAT1	84
ADAR	84
RPS15	84
OSBP	84
NDUFB11	84
TMED3	84
BRP44	84
MFGE8	84
ATOX1	84
SEC31A	84
TNS3	84
TXNDC17	84
ACTR2	84
RPS27L	84
PPP2R1A	84
ECHS1	84
HMG20B	84
LSM7	84
LASS6	84
IRX3	84
ILF2	84
GOLGA8B	84
GARS	84
ZDHHC16	84
FKBP9L	84
NFIX	84
RPL38	84
TMEM183B	84
SORD	84
RPL18	84
AURKAIP1	84
CITED4	84
FTL	84
CYB5A	84
CMBL	84
CCNI	84
C7orf50	84
PRDX3	84
DCTN2	84
COX6C	84
CCND1	84
HNRNPK	84
SNRPD2	84
RAB10	84
OST4	84
THOC7	84
VWF	84
TMEM14C	84
KDM5B	84
PDXK	84
SH3BGRL	84
CTNNA1	84
TSEN34	84
SUMO3	84
ADD1	84
GSTK1	84
VAMP8	84
ANKRD30A	84
COL4A1	84
GATA3	84
PDGFRB	84
TBCA	84
NFIB	84
TRMT5	84
2019-09-02	84
DNAJC8	84
SPECC1L	84
FBP1	84
RRAGA	84
POLD2	84
PPP2R4	84
TALDO1	84
PTBP1	84
RPL13A	84
MARCKS	84
KRT19	84
HIST2H2AC	84
GNAS	84
PHF11	84
SNX3	84
RPS14	84
GNS	84
NUDC	84
KRTCAP2	84
ACP1	84
ATP5O	84
RPS3	84
STK24	84
NACA	84
GDI2	84
UBE2M	84
AKR7A2	84
MT1A	84
AKT1	84
RBM22	84
FOXO3	84
DYNLL1	84
POGK	84
PCMT1	84
SHC1	84
PTTG1IP	84
GOLGA3	84
RPS9	84
PRDX1	84
ANAPC13	84
LAMP1	84
TACSTD2	84
RPS16	84
C4orf48	84
SERPINA3	84
TMEM66	84
C10orf116	84
NDUFB7	84
SEC61G	84
SRRM1	84
PURB	84
EEF1B2	84
NCRNA00152	84
DYNLT1	84
LPP	84
EPN1	84
ATP6V1G1	84
MRPL37	84
SPOP	84
CSRP1	84
POLR1D	84
RPL35A	84
POLR2F	84
WASL	84
ITM2B	84
GIPC1	84
ENO1	84
SRSF5	84
HSPA1A	84
SELM	84
MRPS6	84
GSTM2	84
DYNC1I2	84
PIK3R2	84
MDH2	84
PAICS	84
SRSF9	84
BCAP31	84
NME3	84
CST3	84
HNRNPM	84
FAF2	84
ACTA2	84
ARHGAP1	84
THY1	84
ATP9A	84
ACTG1	84
TUBA1B	84
MORF4L2	84
VPS37C	84
RPL32	84
NUCB1	84
ZNF148	84
ANXA1	84
SHROOM3	84
C9orf46	84
TNFRSF14	84
X64709	84
SLC25A5	84
EVL	84
RPS26P11	84
USP5	84
OCIAD1	84
KRT18	84
ARSD	84
AEBP1	84
ATP6AP1	84
POLE4	84
RAB31	84
UBB	84
ZFAND5	84
SPTAN1	84
IFITM3	84
STOML2	84
RPS27	84
RHBDD2	84
CAMLG	84
RPL30	84
SYTL2	84
FAU	84
MARCKSL1	84
MYL6	84
TXLNA	84
MGEA5	84
KPNB1	84
DARS	84
RPL12	84
ATP6V1E1	84
PYCARD	84
GTF2H5	84
BSCL2	84
C4orf34	84
ATP5EP2	84
QDPR	84
RPL23AP53	84
NOP10	84
DPY30	84
COL1A1	84
RPS12	84
COPB1	84
NDUFS5	84
FAM50A	84
CAB39	84
KIAA0430	84
RPL10	84
RXRA	84
HINT1	84
RAB40C	84
COMMD7	84
POLR2G	84
OAZ1	84
CALM2	84
RPS15A	84
C6orf48	84
MAT2A	84
TMEM87A	84
LRRC26	84
APOD	84
ATP6V0B	84
JMJD8	84
ARPC2	84
MGST3	84
SAE1	84
SRSF4	84
PPT1	84
SCAMP3	84
AZGP1	84
MUC1	84
HSPB1	84
INTS3	84
LMO4	84
TMEM205	84
NCSTN	84
GAK	84
COPS7A	84
SLC38A1	84
SH3GLB2	84
PTMS	84
CCDC6	84
ATP5G2	84
BTF3	84
WASH3P	84
FXYD5	84
MYB	84
RPL22	84
NINJ1	84
C11orf2	84
NFKB1	84
C1S	84
UQCRFS1	84
HIGD2A	84
IGFBP4	84
POM121C	84
PRDX6	84
DKFZp761K0816	84
CIRBP	84
ATP6AP2	84
RPS18	84
TSPAN9	84
CPNE3	84
SSR4	84
COX7C	84
TFF3	84
SRRM2	84
COL6A1	84
DDX5	84
ARPC1A	84
TMSB10	84
GNB2L1	84
LAMB2	84
PSAP	84
TGFBI	84
TIMP1	84
SHISA2	84
RAB4B-EGLN2	84
RERE	85
RPL35	85
EFCAB4A	85
TMEM59	85
KRT8	85
CEBPB	85
BSG	85
RAB25	85
NDUFA3	85
MRFAP1L1	85
RPL11	85
PLOD1	85
GPX1	85
JTB	85
NDUFS7	85
CCDC72	85
WDR6	85
TRAM1	85
S100A16	85
CTTN	85
STAT2	85
PSME1	85
UXT	85
UBA1	85
CA12	85
BANF1	85
TPT1	85
DDX39B	85
PKM2	85
SHISA5	85
RABEP1	85
CTSB	85
HLA-DRA	85
ACTN4	85
GTF3A	85
LAMTOR1	85
TTC3	85
AARS	85
PNRC2	85
RPL27A	85
BAMBI	85
CHD4	85
FAM120A	85
RPL31	85
AHNAK	85
RNF7	85
CARM1	85
RPS17	85
BGN	85
RPL27	85
VEZF1	85
RPL18A	85
ESYT2	85
REEP5	85
PJA2	85
KIAA1324	85
NDUFB3	85
PRDX5	85
PCCB	85
NPC2	85
DQ895289	85
COX7A2	85
NDUFS4	85
PSMB4	85
CENPB	85
PARK7	85
DDX1	85
CD24	85
CD81	85
TPM1	85
LASP1	85
PPP1R11	85
RPSA	85
RPS5	85
H1F0	85
CKAP5	85
DAZAP2	85
RHOA	85
C11orf10	85
COX17	85
APP	85
RPS28	85
TMBIM6	85
SLC25A39	85
CTDSP2	85
TBCB	85
RUSC1	85
PPP6C	85
BCL2L1	85
SLC40A1	85
VDAC3	85
APOE	85
HTRA1	85
ISCU	85
TIMP2	85
RAB11A	85
GSTP1	85
FOXA1	85
GSPT1	85
VIM	85
RPL5	85
RPP21	85
NDUFB5	85
RPL36	85
RPL19	85
TNFSF10	85
PEX11B	85
SPDEF	85
TRIM8	85
C5orf13	85
ATP5A1	85
MGP	85
TMEM183A	85
SF3B4	85
RPL37A	85
CXXC5	85
DGCR6L	85
POMP	85
SPARCL1	85
SEC61A1	85
CDC42EP4	85
EIF2AK1	85
ANXA5	85
NDUFS8	85
UQCRHL	85
CAP1	85
VTCN1	85
ATXN2	85
CLTB	85
C20orf30	85
CRIP1	85
STC2	85
AHCYL1	85
HLA-DPA1	85
COX5B	85
ZMYND11	85
HNRNPA1L2	85
SSBP1	85
CSNK1E	85
RPL26	85
COMMD3	85
IFITM2	85
POLR2H	85
SPINT2	85
Tmp21-II	85
DNMT1	85
IL13RA1	85
MKNK2	85
SPCS1	85
NCOA4	85
RCC2	85
BRD2	85
YWHAB	85
GLB1	85
RPN1	85
PTOV1	85
ALKBH5	85
RPS6	85
CSTB	85
CTSK	85
LTA4H	85
RPL13AP6	85
CILP	85
LGALS1	85
RING1	85
RPS19	85
CLSTN1	85
MCM7	85
TMCO1	85
PCBP1	85
RCN1	85
RPS11	85
SSU72	85
RWDD1	85
MYH9	85
PAFAH1B3	85
NDUFB8	85
ARHGDIB	85
TFAP2A	85
APOA1BP	85
EEF2	85
SERF2	85
PCBP2	85
HK1	85
CALM1	85
ATP6V1D	85
PUM1	85
NDUFS3	85
RPL3	85
DUSP23	85
ULK1	85
C15orf24	85
ATIC	85
FH	85
SEPN1	85
PSMB7	85
TMEM179B	85
ALDH9A1	85
NME1	85
RPL39	85
SGSM2	85
TPI1	85
RPL24	85
MKRN1	85
CTSH	85
EFHD1	85
SLC44A2	85
HBXIP	85
DNAJA1	85
MLEC	85
GLG1	85
GLRX5	85
UBE2I	85
CLCN7	85
ARL6IP5	85
COL3A1	85
CD46	85
MLPH	85
IGFBP5	85
IMP3	85
CETN2	85
BASP1	85
NDUFA11	85
EIF3H	85
EIF3L	85
EIF3G	85
TST	85
NME4	85
PIGY	85
ATP6V0E1	85
CSDA	85
PTP4A2	85
GLUD1	85
NDUFA13	85
ECHDC2	85
MRFAP1	85
C17orf61	85
TYMP	85
DDT	85
PSMB6	85
TECR	85
CYBRD1	85
MMP11	85
FLOT2	85
ZMIZ1	85
XBP1	85
GPD1L	85
SLC9A3R1	85
COL6A3	85
HSP90B1	85
SKP1	85
CD2BP2	85
S100A10	85
TMEM219	85
LUM	85
EIF3E	85
COL8A1	85
KDELR1	85
SEC11A	85
KHDRBS1	85
NCL	85
GNPDA1	85
THBS2	85
TMEM147	85
SEC16A	85
GPX4	85
GAPDH	85
ALDOA	85
CTGF	85
EZR	85
BHLHE40	85
TAPBP	85
ITGB5	85
PRDX4	85
RARRES3	85
HSPA8	85
TM4SF1	85
TMBIM4	85
C13orf27	85
ARL6IP1	85
EIF3I	85
GNB1	85
MRPL3	85
QARS	85
H2AFZ	85
MSRB2	85
CALM3	85
ARCN1	85
PPP1CC	85
PSMB1	85
RALA	85
RNASET2	85
P4HB	85
PFN1	85
EIF2S3	85
RABGAP1	85
RAB5B	85
ZBTB4	85
SNRPG	85
TFRC	85
SETD3	85
SEPW1	85
PGRMC1	85
MAP7D1	85
RBM5	85
SFRP2	85
INF2	85
WA1	85
AP2S1	85
APEX1	85
SLC30A7	85
CUTA	85
RPS13	85
C12orf57	85
TRIP6	85
PDCD6	85
AX746718	85
PPM1G	85
HDAC1	85
DAP3	85
LITAF	85
LDHA	85
DSTN	85
ATP5D	85
CYP4X1	85
POLR2A	85
ESR1	85
RPS20	85
SDHB	85
CFB	85
CNDP2	85
COX4I1	85
BOLA3	85
TPM2	85
SEC61B	85
HSP90AA1	85
MDH1	85
IGFBP7	85
SRRT	85
RSL24D1	85
RPA2	85
C5orf15	85
FAM3A	85
CHCHD2	85
RNF181	85
ADAM15	85
CSNK2B	85
MTCH1	85
C22orf13	85
SH3PXD2A	85
PEA15	85
TUBB	85
GLTSCR2	85
GUSB	85
PSMB3	85
EFNA1	85
EIF1	85
PALLD	85
FLOT1	85
RPS27A	85
C2orf28	85
C19orf56	85
HEXB	85
KRT7	85
MAGED1	85
TUBA1C	85
CCDC130	85
DNAJB2	85
MRPS21	85
ANP32B	85
COX6A1	85
YWHAQ	85
KLF2	85
SNRNP70	85
MFSD10	85
ATP6V1F	85
TOP2B	85
PRR13	85
HIST1H4C	85
WBP2	85
INO80B-WBP1	85
CMTM3	85
DHRS7	85
SRSF2	85
EMP1	85
S100A4	85
DRAP1	85
IL6ST	85
PIP	85
LAMA5	85
COL1A2	85
PPA1	85
HMGN2	85
NDUFV2	85
CAMK2N1	85
VEGFB	85
EEF1A1	85
TAGLN2	85
PROM2	85
ARHGEF2	85
PDK3	85
ZNHIT1	85
COPA	85
CDC37	85
NDUFB2	85
YWHAZ	85
NDUFA4	85
ATP1B1	85
NPIPL3	85
UHMK1	85
C20orf43	85
C19orf70	85
UQCRQ	85
PAM	85
RPL15	85
HSD17B4	85
DAD1	85
SERPINB6	85
UBA52	85
PFDN5	85
PSMC2	85
RPL13AP3	85
COX6B1	85
RPL4	85
EFEMP2	85
PSMG2	85
COMMD6	85
METAP2	85
SSR2	85
NFKBIA	85
GUK1	85
SEC24C	85
ATP5H	85
DPYSL3	85
TXN	85
SLC44A1	85
EIF3B	85
HMGN1	85
RBM10	85
GLTP	85
MXRA5	85
CNTF	85
COX8A	85
COL5A2	85
TUBA1A	85
MIF	85
BUD31	85
ATP5B	85
LSM2	85
C1orf64	85
PDHB	85
NONO	85
MANF	85
ERBB3	85
NDUFA8	85
MDK	85
EEF1G	85
NDUFAF3	85
BRMS1	85
RPS10	85
IMPDH2	85
2019-09-09	85
HNRNPD	85
VDAC1	85
NDUFA1	85
CLEC2D	85
TMEM123	85
RPS23	85
PIN1	85
MYL12B	85
EIF4A2	85
CNN3	85
TEAD2	85
BTG1	85
MYL12A	85
ANAPC5	85
RAB7A	85
IGLL1	85
ATP5J2	85
EIF3K	85
PTEN	85
SARNP	85
SS18L2	85
UBE2D3	85
UFC1	85
MRPL51	85
SCARB2	85
YWHAH	85
HSP90AB1	85
FBLN1	85
RPLP2	85
GHITM	85
NDUFAB1	85
TOMM7	85
ARGLU1	85
FLJ40504	85
FBL	85
JUP	85
POTEKP	85
B2M	85
CIB1	85
COX5A	85
COL5A1	85
TCEAL4	85
SUZ12	85
TAX1BP1	85
EIF3D	85
SEMA4B	85
ACTN1	85
PSMA5	85
NDUFA12	85
EPRS	85
C1orf151	85
CAPZA2	85
LRIG1	85
ATP5E	85
S100A13	85
RPL36AL	85
TMEM85	85
BCKDK	85
ROMO1	85
VGLL4	85
FLNB	85
HES4	85
FGD3	85
ACTB	85
C14orf156	85
DYNC1LI2	85
HLA-B	85
PABPC4	85
H2AFJ	85
FASN	85
CRIP2	85
IFITM1	85
ECH1	85
SRP9	85
PHPT1	85
EIF4B	85
UNC50	85
SOD1	85
TRMT112	85
MAP1LC3A	85
NCOR2	85
SAT1	85
ADAR	85
RPS15	85
OSBP	85
NDUFB11	85
TMED3	85
MFGE8	85
ATOX1	85
SEC31A	85
TNS3	85
TXNDC17	85
ACTR2	85
RPS27L	85
PPP2R1A	85
HMG20B	85
LSM7	85
LASS6	85
IRX3	85
ILF2	85
GOLGA8B	85
GARS	85
ZDHHC16	85
FKBP9L	85
NFIX	85
RPL38	85
TMEM183B	85
RPL18	85
AURKAIP1	85
FTL	85
CYB5A	85
CMBL	85
CCNI	85
C7orf50	85
PRDX3	85
DCTN2	85
COX6C	85
CCND1	85
HNRNPK	85
SNRPD2	85
OST4	85
THOC7	85
VWF	85
TMEM14C	85
KDM5B	85
PDXK	85
SH3BGRL	85
CTNNA1	85
SUMO3	85
ADD1	85
GSTK1	85
VAMP8	85
ANKRD30A	85
COL4A1	85
GATA3	85
PDGFRB	85
TBCA	85
NFIB	85
TRMT5	85
2019-09-02	85
DNAJC8	85
SPECC1L	85
FBP1	85
RRAGA	85
POLD2	85
PPP2R4	85
TALDO1	85
PTBP1	85
RPL13A	85
MARCKS	85
KRT19	85
GNAS	85
PHF11	85
SNX3	85
RPS14	85
GNS	85
NUDC	85
KRTCAP2	85
ACP1	85
ATP5O	85
RPS3	85
STK24	85
NACA	85
GDI2	85
UBE2M	85
AKR7A2	85
MT1A	85
AKT1	85
RBM22	85
FOXO3	85
DYNLL1	85
PCMT1	85
SHC1	85
PTTG1IP	85
GOLGA3	85
RPS9	85
PRDX1	85
ANAPC13	85
LAMP1	85
TACSTD2	85
RPS16	85
C4orf48	85
SERPINA3	85
TMEM66	85
C10orf116	85
NDUFB7	85
SEC61G	85
SRRM1	85
PURB	85
EEF1B2	85
NCRNA00152	85
DYNLT1	85
LPP	85
EPN1	85
ATP6V1G1	85
MRPL37	85
SPOP	85
CSRP1	85
POLR1D	85
RPL35A	85
POLR2F	85
WASL	85
ITM2B	85
GIPC1	85
ENO1	85
SRSF5	85
HSPA1A	85
SELM	85
MRPS6	85
GSTM2	85
PIK3R2	85
MDH2	85
PAICS	85
SRSF9	85
BCAP31	85
NME3	85
CST3	85
HNRNPM	85
FAF2	85
ACTA2	85
ARHGAP1	85
THY1	85
ATP9A	85
ACTG1	85
TUBA1B	85
MORF4L2	85
VPS37C	85
RPL32	85
NUCB1	85
ZNF148	85
ANXA1	85
SHROOM3	85
C9orf46	85
TNFRSF14	85
X64709	85
SLC25A5	85
EVL	85
RPS26P11	85
USP5	85
OCIAD1	85
KRT18	85
ARSD	85
AEBP1	85
ATP6AP1	85
POLE4	85
RAB31	85
UBB	85
ZFAND5	85
SPTAN1	85
IFITM3	85
STOML2	85
RPS27	85
RHBDD2	85
CAMLG	85
RPL30	85
SYTL2	85
FAU	85
MARCKSL1	85
MYL6	85
TXLNA	85
MGEA5	85
KPNB1	85
DARS	85
RPL12	85
ATP6V1E1	85
PYCARD	85
GTF2H5	85
BSCL2	85
C4orf34	85
ATP5EP2	85
QDPR	85
RPL23AP53	85
NOP10	85
DPY30	85
COL1A1	85
RPS12	85
NDUFS5	85
FAM50A	85
CAB39	85
KIAA0430	85
RPL10	85
RXRA	85
HINT1	85
RAB40C	85
COMMD7	85
POLR2G	85
OAZ1	85
CALM2	85
C6orf48	85
MAT2A	85
TMEM87A	85
LRRC26	85
APOD	85
ATP6V0B	85
JMJD8	85
ARPC2	85
MGST3	85
SAE1	85
SRSF4	85
PPT1	85
SCAMP3	85
AZGP1	85
MUC1	85
HSPB1	85
INTS3	85
LMO4	85
TMEM205	85
NCSTN	85
GAK	85
COPS7A	85
SLC38A1	85
SH3GLB2	85
PTMS	85
CCDC6	85
ATP5G2	85
BTF3	85
WASH3P	85
FXYD5	85
MYB	85
RPL22	85
NINJ1	85
C11orf2	85
NFKB1	85
C1S	85
UQCRFS1	85
HIGD2A	85
IGFBP4	85
POM121C	85
PRDX6	85
CIRBP	85
ATP6AP2	85
RPS18	85
TSPAN9	85
CPNE3	85
SSR4	85
COX7C	85
TFF3	85
SRRM2	85
COL6A1	85
DDX5	85
ARPC1A	85
TMSB10	85
GNB2L1	85
LAMB2	85
PSAP	85
TGFBI	85
TIMP1	85
SHISA2	85
RAB4B-EGLN2	85
RERE	86
SLC9A1	86
RPL35	86
EFCAB4A	86
TMEM59	86
KRT8	86
YIPF1	86
CEBPB	86
BSG	86
RAB25	86
NDUFA3	86
MRFAP1L1	86
RPL11	86
URM1	86
PLOD1	86
GPX1	86
JTB	86
NAP1L4	86
NDUFS7	86
CCDC72	86
WDR6	86
TRAM1	86
CTTN	86
STAT2	86
PSME1	86
UXT	86
UBA1	86
CA12	86
BANF1	86
TPT1	86
DDX39B	86
PKM2	86
SHISA5	86
RABEP1	86
CTSB	86
HLA-DRA	86
ACTN4	86
GTF3A	86
LAMTOR1	86
TTC3	86
AARS	86
HIST1H2BD	86
PNRC2	86
RPL27A	86
BAMBI	86
CHD4	86
FAM120A	86
RPL31	86
AHNAK	86
RNF7	86
RPS17	86
BGN	86
RPL27	86
VEZF1	86
RPL18A	86
ESYT2	86
REEP5	86
PJA2	86
KIAA1324	86
NDUFB3	86
PRDX5	86
PCCB	86
NPC2	86
DQ895289	86
COX7A2	86
NDUFS4	86
PRRX1	86
PSMB4	86
CENPB	86
PARK7	86
DDX1	86
CD24	86
CD81	86
HIST2H2AA4	86
TPM1	86
LASP1	86
PPP1R11	86
RPSA	86
RPS5	86
H1F0	86
DAZAP2	86
RHOA	86
C11orf10	86
COX17	86
APP	86
RPS28	86
TMBIM6	86
SLC25A39	86
CTDSP2	86
TBCB	86
RUSC1	86
PPP6C	86
BCL2L1	86
VDAC3	86
APOE	86
HTRA1	86
ISCU	86
TIMP2	86
RAB11A	86
GSTP1	86
FOXA1	86
GSPT1	86
VIM	86
RPL5	86
RPP21	86
NDUFB5	86
RPL36	86
RPL19	86
PEX11B	86
SPDEF	86
TRIM8	86
C5orf13	86
ATP5A1	86
MGP	86
RALB	86
TMEM183A	86
SF3B4	86
RPL37A	86
CXXC5	86
DGCR6L	86
POMP	86
SPARCL1	86
SEC61A1	86
CDC42EP4	86
EIF2AK1	86
ANXA5	86
NDUFS8	86
UQCRHL	86
CAP1	86
VTCN1	86
ATXN2	86
CREG1	86
CLTB	86
C20orf30	86
CRIP1	86
STC2	86
AHCYL1	86
HLA-DPA1	86
COX5B	86
ZMYND11	86
HNRNPA1L2	86
SSBP1	86
CSNK1E	86
RPL26	86
COMMD3	86
IFITM2	86
TXNIP	86
SPINT2	86
Tmp21-II	86
DNMT1	86
IL13RA1	86
SRP14	86
MKNK2	86
SPCS1	86
NCOA4	86
RCC2	86
BRD2	86
YWHAB	86
GLB1	86
RPN1	86
PTOV1	86
ALKBH5	86
RPS6	86
CSTB	86
CTSK	86
LTA4H	86
RPL13AP6	86
CILP	86
LGALS1	86
RING1	86
RPS19	86
CLSTN1	86
TMCO1	86
PCBP1	86
RCN1	86
RPS11	86
SSU72	86
RWDD1	86
MYH9	86
PAFAH1B3	86
NDUFB8	86
ARHGDIB	86
TFAP2A	86
APOA1BP	86
EEF2	86
SERF2	86
PCBP2	86
HK1	86
CALM1	86
ATP6V1D	86
PGRMC2	86
PUM1	86
NDUFS3	86
RHBDF1	86
RPL3	86
DUSP23	86
ULK1	86
C15orf24	86
ATIC	86
FH	86
SEPN1	86
PSMB7	86
TMEM179B	86
ALDH9A1	86
NME1	86
RPL39	86
SGSM2	86
TPI1	86
RPL24	86
MKRN1	86
WWP1	86
CTSH	86
EFHD1	86
SLC44A2	86
HBXIP	86
DNAJA1	86
MLEC	86
GLG1	86
GLRX5	86
UBE2I	86
CLCN7	86
DAG1	86
TUBB2C	86
ARL6IP5	86
RBX1	86
COL3A1	86
CD46	86
MLPH	86
IGFBP5	86
IMP3	86
CETN2	86
BASP1	86
NDUFA11	86
EIF3H	86
EIF3L	86
EIF3G	86
TST	86
AP3B1	86
NME4	86
PIGY	86
ATP6V0E1	86
CSDA	86
PTP4A2	86
GLUD1	86
NDUFA13	86
ECHDC2	86
LSM14A	86
MRFAP1	86
C17orf61	86
TYMP	86
DDT	86
PSMB6	86
TECR	86
CYBRD1	86
MMP11	86
FLOT2	86
ZMIZ1	86
XBP1	86
GPD1L	86
SLC9A3R1	86
COL6A3	86
HSP90B1	86
SKP1	86
CD2BP2	86
S100A10	86
TMEM219	86
LUM	86
EIF3E	86
COL8A1	86
KDELR1	86
SEC11A	86
KHDRBS1	86
NCL	86
GNPDA1	86
THBS2	86
TMEM147	86
SEC16A	86
GPX4	86
ALDOA	86
CTGF	86
EZR	86
SUN2	86
BHLHE40	86
TAPBP	86
ITGB5	86
PRDX4	86
RARRES3	86
HSPA8	86
TM4SF1	86
TMBIM4	86
ESD	86
C13orf27	86
ARL6IP1	86
EIF3I	86
GNB1	86
MRPL3	86
QARS	86
H2AFZ	86
MSRB2	86
CALM3	86
ARCN1	86
PPP1CC	86
PSMB1	86
RALA	86
RNASET2	86
P4HB	86
PFN1	86
EIF2S3	86
RABGAP1	86
RRM1	86
RAB5B	86
ZBTB4	86
SNRPG	86
SETD3	86
SEPW1	86
PGRMC1	86
RBM5	86
SFRP2	86
INF2	86
WA1	86
AP2S1	86
CUTA	86
RPS13	86
C12orf57	86
PDCD6	86
AX746718	86
PPM1G	86
HDAC1	86
NKTR	86
DAP3	86
LITAF	86
LDHA	86
DSTN	86
ATP5D	86
CYP4X1	86
NRD1	86
POLR2A	86
ESR1	86
RPS20	86
SDHB	86
CFB	86
CNDP2	86
COX4I1	86
BOLA3	86
TPM2	86
SEC61B	86
HSP90AA1	86
MDH1	86
IGFBP7	86
SRRT	86
RSL24D1	86
RPA2	86
C5orf15	86
FAM3A	86
CHCHD2	86
RNF181	86
ADAM15	86
CLIC1	86
CSNK2B	86
MTCH1	86
C22orf13	86
SH3PXD2A	86
PEA15	86
TUBB	86
GLTSCR2	86
GUSB	86
PLAT	86
PSMB3	86
EFNA1	86
EIF1	86
PALLD	86
FLOT1	86
RPS27A	86
C2orf28	86
C19orf56	86
HEXB	86
KRT7	86
TUBA1C	86
CCDC130	86
DNAJB2	86
MRPS21	86
PIGT	86
ANP32B	86
COX6A1	86
YWHAQ	86
KLF2	86
SNRNP70	86
MFSD10	86
ATP6V1F	86
TOP2B	86
PRR13	86
HIST1H4C	86
WBP2	86
INO80B-WBP1	86
CMTM3	86
CLIC6	86
DHRS7	86
SRSF2	86
S100A4	86
DRAP1	86
IL6ST	86
COPS5	86
PIP	86
RPL10A	86
LAMA5	86
COL1A2	86
PPA1	86
TCEA3	86
HMGN2	86
NDUFV2	86
VEGFB	86
EEF1A1	86
TAGLN2	86
PROM2	86
ARHGEF2	86
PDK3	86
ZNHIT1	86
COPA	86
CDC37	86
NDUFB2	86
YWHAZ	86
NDUFA4	86
ATP1B1	86
NPIPL3	86
UHMK1	86
C20orf43	86
C19orf70	86
UQCRQ	86
PAM	86
RPL15	86
HSD17B4	86
DAD1	86
SERPINB6	86
UBA52	86
PFDN5	86
PSMC2	86
RPL13AP3	86
COX6B1	86
RPL4	86
EFEMP2	86
PSMG2	86
COMMD6	86
METAP2	86
SSR2	86
NFKBIA	86
GUK1	86
SEC24C	86
ATP5H	86
DPYSL3	86
TXN	86
SLC44A1	86
EIF3B	86
HMGN1	86
RBM10	86
GLTP	86
MXRA5	86
CNTF	86
COX8A	86
COL5A2	86
MIF	86
BUD31	86
ATP5B	86
LSM2	86
C1orf64	86
PDHB	86
NONO	86
MANF	86
ERBB3	86
FSCN1	86
NDUFA8	86
MDK	86
EEF1G	86
NDUFAF3	86
BRMS1	86
RPS10	86
IMPDH2	86
2019-09-09	86
HNRNPD	86
VDAC1	86
NDUFA1	86
CLEC2D	86
RPS23	86
PIN1	86
MYL12B	86
EIF4A2	86
CNN3	86
DCTD	86
BTG1	86
MYL12A	86
ANAPC5	86
RAB7A	86
IGLL1	86
ATP5J2	86
EIF3K	86
SNRNP25	86
PTEN	86
SARNP	86
SS18L2	86
UBE2D3	86
UFC1	86
MRPL51	86
SCARB2	86
YWHAH	86
HSP90AB1	86
FBLN1	86
RPLP2	86
GHITM	86
NDUFAB1	86
DENND1B	86
TOMM7	86
ARGLU1	86
FLJ40504	86
JUP	86
B2M	86
CIB1	86
COX5A	86
PI4KA	86
COL5A1	86
TCEAL4	86
SUZ12	86
TAX1BP1	86
EIF3D	86
SEMA4B	86
ACTN1	86
PSMA5	86
NDUFA12	86
EPRS	86
C1orf151	86
CAPZA2	86
LRIG1	86
ATP5E	86
RPL36AL	86
TMEM85	86
BCKDK	86
ROMO1	86
VGLL4	86
FLNB	86
HES4	86
FGD3	86
ACTB	86
C14orf156	86
DYNC1LI2	86
KIF13B	86
HLA-B	86
PABPC4	86
H2AFJ	86
FASN	86
CRIP2	86
IFITM1	86
ECH1	86
SRP9	86
PHPT1	86
EIF4B	86
UNC50	86
SOD1	86
TRMT112	86
MAP1LC3A	86
NCOR2	86
SAT1	86
ADAR	86
RPS15	86
SEZ6L2	86
TFG	86
OSBP	86
NDUFB11	86
TMED3	86
BRP44	86
ATOX1	86
SEC31A	86
TNS3	86
TXNDC17	86
ACTR2	86
RPS27L	86
PPP2R1A	86
ECHS1	86
TMEM181	86
LASS6	86
TPST2	86
IRX3	86
ILF2	86
ZDHHC16	86
FKBP9L	86
NFIX	86
RPL38	86
TMEM183B	86
RPL18	86
AURKAIP1	86
CITED4	86
FTL	86
CYB5A	86
CMBL	86
CCNI	86
C7orf50	86
PRDX3	86
DCTN2	86
COX6C	86
REEP6	86
CCND1	86
HNRNPK	86
SNRPD2	86
RAB10	86
OST4	86
THOC7	86
VWF	86
TMEM14C	86
KDM5B	86
SH3BGRL	86
CTNNA1	86
TSEN34	86
SUMO3	86
ADD1	86
GSTK1	86
VCAN	86
VAMP8	86
ANKRD30A	86
COL4A1	86
GATA3	86
PDGFRB	86
TBCA	86
TRMT5	86
2019-09-02	86
DNAJC8	86
CRKL	86
SPECC1L	86
FBP1	86
RRAGA	86
POLD2	86
PPP2R4	86
TALDO1	86
PTBP1	86
RPL13A	86
MARCKS	86
KRT19	86
HIST2H2AC	86
GNAS	86
2019-09-15	86
PHF11	86
SNX3	86
RPS14	86
GNS	86
NUDC	86
KRTCAP2	86
ACP1	86
ATP5O	86
RPS3	86
STK24	86
NACA	86
ATP6V0E2	86
UBE2M	86
AKR7A2	86
MT1A	86
AKT1	86
RBM22	86
FOXO3	86
DYNLL1	86
POGK	86
PCMT1	86
SHC1	86
PTTG1IP	86
GOLGA3	86
RPS9	86
PRDX1	86
ANAPC13	86
BRI3	86
LAMP1	86
TACSTD2	86
RPS16	86
C4orf48	86
SERPINA3	86
TMEM66	86
C10orf116	86
NDUFB7	86
SEC61G	86
SRRM1	86
NAT1	86
PURB	86
OVOL2	86
EEF1B2	86
NCRNA00152	86
DYNLT1	86
LPP	86
EPN1	86
ATP6V1G1	86
MRPL37	86
SPOP	86
CSRP1	86
POLR1D	86
RPL35A	86
POLR2F	86
WASL	86
ITM2B	86
GIPC1	86
ENO1	86
SRSF5	86
HSPA1A	86
SELM	86
MRPS6	86
GSTM2	86
PIK3R2	86
MDH2	86
PAICS	86
UBL5	86
SRSF9	86
BCAP31	86
NME3	86
CST3	86
HNRNPM	86
FAF2	86
ACTA2	86
ARHGAP1	86
SNX27	86
THY1	86
ATP9A	86
ACTG1	86
TUBA1B	86
MORF4L2	86
VPS37C	86
RPL32	86
NUCB1	86
ZNF148	86
ANXA1	86
CNOT1	86
SHROOM3	86
C9orf46	86
TNFRSF14	86
X64709	86
SLC25A5	86
EVL	86
RPS26P11	86
OCIAD1	86
KRT18	86
ARSD	86
AEBP1	86
LSM1	86
ATP6AP1	86
POLE4	86
RAB31	86
UBB	86
HIST1H2AC	86
ZFAND5	86
SPTAN1	86
C3orf14	86
IFITM3	86
STOML2	86
RPS27	86
RHBDD2	86
CAMLG	86
RPL30	86
SYTL2	86
FAU	86
MARCKSL1	86
MYL6	86
TXLNA	86
MGEA5	86
KPNB1	86
DARS	86
RPL12	86
ATP6V1E1	86
PYCARD	86
BSCL2	86
C4orf34	86
ATP5EP2	86
QDPR	86
RPL23AP53	86
NOP10	86
BRPF1	86
DPY30	86
COL1A1	86
RPS12	86
COPB1	86
NDUFS5	86
FAM50A	86
CAB39	86
KIAA0430	86
RPL10	86
RXRA	86
HINT1	86
RAB27B	86
RAB40C	86
COMMD7	86
POLR2G	86
OAZ1	86
CALM2	86
C6orf48	86
MAT2A	86
TMEM87A	86
LRRC26	86
APOD	86
ATP6V0B	86
JMJD8	86
TXNDC12	86
ARPC2	86
MGST3	86
SAE1	86
SRSF4	86
PPT1	86
SCAMP3	86
AZGP1	86
MUC1	86
HSPB1	86
INTS3	86
TMEM205	86
NCSTN	86
GAK	86
COPS7A	86
SLC38A1	86
SH3GLB2	86
CCDC6	86
ATP5G2	86
BTF3	86
WASH3P	86
FXYD5	86
MYB	86
RPL22	86
NINJ1	86
C11orf2	86
NFKB1	86
C1S	86
UQCRFS1	86
HIGD2A	86
IGFBP4	86
POM121C	86
PACSIN2	86
PRDX6	86
TMEM9B	86
CIRBP	86
ATP6AP2	86
RPS18	86
TSPAN9	86
CPNE3	86
SSR4	86
COX7C	86
TFF3	86
SRRM2	86
COL6A1	86
DDX5	86
ARPC1A	86
TMSB10	86
GNB2L1	86
PSAP	86
TGFBI	86
TIMP1	86
SHISA2	86
RAB4B-EGLN2	86
RERE	87
SLC9A1	87
RPL35	87
EFCAB4A	87
TMEM59	87
KRT8	87
CEBPB	87
BSG	87
RAB25	87
NDUFA3	87
MRFAP1L1	87
RPL11	87
URM1	87
PLOD1	87
GPX1	87
JTB	87
NAP1L4	87
NDUFS7	87
CCDC72	87
WDR6	87
TRAM1	87
CTTN	87
STAT2	87
PSME1	87
UXT	87
UBA1	87
CA12	87
BANF1	87
TPT1	87
DDX39B	87
PKM2	87
SHISA5	87
RABEP1	87
CTSB	87
HLA-DRA	87
ACTN4	87
GTF3A	87
LAMTOR1	87
TTC3	87
AARS	87
HIST1H2BD	87
PNRC2	87
RPL27A	87
BAMBI	87
CHD4	87
FAM120A	87
RPL31	87
AHNAK	87
RNF7	87
RPS17	87
BGN	87
RPL27	87
VEZF1	87
RPL18A	87
ESYT2	87
REEP5	87
PJA2	87
KIAA1324	87
NDUFB3	87
PRDX5	87
PCCB	87
NPC2	87
DQ895289	87
COX7A2	87
NDUFS4	87
PRRX1	87
PSMB4	87
CENPB	87
PARK7	87
DDX1	87
CD24	87
CD81	87
TPM1	87
LASP1	87
PPP1R11	87
RPSA	87
RPS5	87
H1F0	87
DAZAP2	87
RHOA	87
C11orf10	87
COX17	87
APP	87
RPS28	87
TMBIM6	87
SLC25A39	87
CTDSP2	87
TBCB	87
RUSC1	87
PPP6C	87
BCL2L1	87
VDAC3	87
APOE	87
HTRA1	87
ISCU	87
TIMP2	87
RAB11A	87
GSTP1	87
FOXA1	87
GSPT1	87
VIM	87
RPL5	87
RPP21	87
NDUFB5	87
RPL36	87
RPL19	87
PEX11B	87
SPDEF	87
TRIM8	87
C5orf13	87
ATP5A1	87
MGP	87
TMEM183A	87
SF3B4	87
RPL37A	87
CXXC5	87
DGCR6L	87
POMP	87
SPARCL1	87
SEC61A1	87
CDC42EP4	87
EIF2AK1	87
ANXA5	87
NDUFS8	87
UQCRHL	87
CAP1	87
VTCN1	87
ATXN2	87
CLTB	87
C20orf30	87
CRIP1	87
STC2	87
AHCYL1	87
HLA-DPA1	87
COX5B	87
ZMYND11	87
HNRNPA1L2	87
SSBP1	87
CSNK1E	87
RPL26	87
COMMD3	87
IFITM2	87
TXNIP	87
SPINT2	87
Tmp21-II	87
DNMT1	87
IL13RA1	87
SRP14	87
MKNK2	87
SPCS1	87
NCOA4	87
RCC2	87
BRD2	87
YWHAB	87
GLB1	87
RPN1	87
PTOV1	87
ALKBH5	87
RPS6	87
CSTB	87
CTSK	87
LTA4H	87
RPL13AP6	87
CILP	87
LGALS1	87
RING1	87
RPS19	87
CLSTN1	87
TMCO1	87
PCBP1	87
RCN1	87
RPS11	87
SSU72	87
RWDD1	87
MYH9	87
PAFAH1B3	87
NDUFB8	87
ARHGDIB	87
TFAP2A	87
APOA1BP	87
EEF2	87
SERF2	87
PCBP2	87
HK1	87
CALM1	87
ATP6V1D	87
PGRMC2	87
PUM1	87
NDUFS3	87
RPL3	87
DUSP23	87
ULK1	87
C15orf24	87
ATIC	87
FH	87
SEPN1	87
PSMB7	87
TMEM179B	87
ALDH9A1	87
NME1	87
RPL39	87
SGSM2	87
TPI1	87
RPL24	87
MKRN1	87
WWP1	87
CTSH	87
EFHD1	87
SLC44A2	87
HBXIP	87
DNAJA1	87
MLEC	87
GLG1	87
GLRX5	87
UBE2I	87
CLCN7	87
ARL6IP5	87
RBX1	87
COL3A1	87
CD46	87
MLPH	87
IGFBP5	87
IMP3	87
CETN2	87
BASP1	87
NDUFA11	87
EIF3H	87
EIF3L	87
EIF3G	87
TST	87
NME4	87
PIGY	87
ATP6V0E1	87
CSDA	87
PTP4A2	87
GLUD1	87
NDUFA13	87
ECHDC2	87
LSM14A	87
MRFAP1	87
C17orf61	87
TYMP	87
DDT	87
PSMB6	87
TECR	87
CYBRD1	87
MMP11	87
FLOT2	87
ZMIZ1	87
XBP1	87
GPD1L	87
SLC9A3R1	87
COL6A3	87
HSP90B1	87
SKP1	87
CD2BP2	87
S100A10	87
TMEM219	87
LUM	87
EIF3E	87
COL8A1	87
KDELR1	87
SEC11A	87
KHDRBS1	87
NCL	87
GNPDA1	87
THBS2	87
TMEM147	87
SEC16A	87
GPX4	87
ALDOA	87
CTGF	87
EZR	87
SUN2	87
BHLHE40	87
TAPBP	87
ITGB5	87
PRDX4	87
RARRES3	87
HSPA8	87
TM4SF1	87
TMBIM4	87
ESD	87
C13orf27	87
ARL6IP1	87
EIF3I	87
GNB1	87
MRPL3	87
QARS	87
H2AFZ	87
MSRB2	87
CALM3	87
ARCN1	87
PPP1CC	87
PSMB1	87
RALA	87
RNASET2	87
P4HB	87
PFN1	87
EIF2S3	87
RABGAP1	87
RAB5B	87
ZBTB4	87
SNRPG	87
SETD3	87
SEPW1	87
PGRMC1	87
RBM5	87
SFRP2	87
INF2	87
WA1	87
AP2S1	87
CUTA	87
RPS13	87
C12orf57	87
PDCD6	87
AX746718	87
PPM1G	87
HDAC1	87
NKTR	87
DAP3	87
LITAF	87
LDHA	87
DSTN	87
ATP5D	87
CYP4X1	87
POLR2A	87
ESR1	87
RPS20	87
SDHB	87
CFB	87
CNDP2	87
COX4I1	87
BOLA3	87
TPM2	87
SEC61B	87
HSP90AA1	87
MDH1	87
IGFBP7	87
SRRT	87
RSL24D1	87
RPA2	87
C5orf15	87
FAM3A	87
CHCHD2	87
RNF181	87
ADAM15	87
CLIC1	87
CSNK2B	87
MTCH1	87
C22orf13	87
SH3PXD2A	87
PEA15	87
TUBB	87
GLTSCR2	87
GUSB	87
PSMB3	87
EFNA1	87
EIF1	87
PALLD	87
FLOT1	87
RPS27A	87
C2orf28	87
C19orf56	87
HEXB	87
KRT7	87
TUBA1C	87
CCDC130	87
DNAJB2	87
MRPS21	87
PIGT	87
ANP32B	87
COX6A1	87
YWHAQ	87
KLF2	87
SNRNP70	87
MFSD10	87
ATP6V1F	87
TOP2B	87
PRR13	87
HIST1H4C	87
WBP2	87
INO80B-WBP1	87
CMTM3	87
CLIC6	87
DHRS7	87
SRSF2	87
S100A4	87
DRAP1	87
IL6ST	87
PIP	87
RPL10A	87
LAMA5	87
COL1A2	87
PPA1	87
HMGN2	87
NDUFV2	87
VEGFB	87
EEF1A1	87
TAGLN2	87
PROM2	87
ARHGEF2	87
PDK3	87
ZNHIT1	87
COPA	87
CDC37	87
NDUFB2	87
YWHAZ	87
NDUFA4	87
ATP1B1	87
NPIPL3	87
UHMK1	87
C20orf43	87
C19orf70	87
UQCRQ	87
PAM	87
RPL15	87
HSD17B4	87
DAD1	87
SERPINB6	87
UBA52	87
PFDN5	87
PSMC2	87
RPL13AP3	87
COX6B1	87
RPL4	87
EFEMP2	87
PSMG2	87
COMMD6	87
METAP2	87
SSR2	87
NFKBIA	87
GUK1	87
SEC24C	87
ATP5H	87
DPYSL3	87
TXN	87
SLC44A1	87
EIF3B	87
HMGN1	87
RBM10	87
GLTP	87
MXRA5	87
CNTF	87
COX8A	87
COL5A2	87
MIF	87
BUD31	87
ATP5B	87
LSM2	87
C1orf64	87
PDHB	87
NONO	87
MANF	87
ERBB3	87
FSCN1	87
NDUFA8	87
MDK	87
EEF1G	87
NDUFAF3	87
BRMS1	87
RPS10	87
IMPDH2	87
2019-09-09	87
HNRNPD	87
VDAC1	87
NDUFA1	87
CLEC2D	87
RPS23	87
PIN1	87
MYL12B	87
EIF4A2	87
CNN3	87
DCTD	87
BTG1	87
MYL12A	87
ANAPC5	87
RAB7A	87
IGLL1	87
ATP5J2	87
EIF3K	87
PTEN	87
SARNP	87
SS18L2	87
UBE2D3	87
UFC1	87
MRPL51	87
SCARB2	87
YWHAH	87
HSP90AB1	87
FBLN1	87
RPLP2	87
GHITM	87
NDUFAB1	87
TOMM7	87
ARGLU1	87
FLJ40504	87
JUP	87
B2M	87
CIB1	87
COX5A	87
PI4KA	87
COL5A1	87
TCEAL4	87
SUZ12	87
TAX1BP1	87
EIF3D	87
SEMA4B	87
ACTN1	87
PSMA5	87
NDUFA12	87
EPRS	87
C1orf151	87
CAPZA2	87
LRIG1	87
ATP5E	87
RPL36AL	87
TMEM85	87
BCKDK	87
ROMO1	87
VGLL4	87
FLNB	87
HES4	87
FGD3	87
ACTB	87
C14orf156	87
DYNC1LI2	87
KIF13B	87
HLA-B	87
PABPC4	87
H2AFJ	87
FASN	87
CRIP2	87
IFITM1	87
ECH1	87
SRP9	87
PHPT1	87
EIF4B	87
UNC50	87
SOD1	87
TRMT112	87
MAP1LC3A	87
NCOR2	87
SAT1	87
ADAR	87
RPS15	87
SEZ6L2	87
OSBP	87
NDUFB11	87
TMED3	87
ATOX1	87
SEC31A	87
TNS3	87
TXNDC17	87
ACTR2	87
RPS27L	87
PPP2R1A	87
TMEM181	87
LASS6	87
IRX3	87
ILF2	87
ZDHHC16	87
FKBP9L	87
NFIX	87
RPL38	87
TMEM183B	87
RPL18	87
AURKAIP1	87
FTL	87
CYB5A	87
CMBL	87
CCNI	87
C7orf50	87
PRDX3	87
DCTN2	87
COX6C	87
REEP6	87
CCND1	87
HNRNPK	87
SNRPD2	87
OST4	87
THOC7	87
VWF	87
TMEM14C	87
KDM5B	87
SH3BGRL	87
CTNNA1	87
SUMO3	87
ADD1	87
GSTK1	87
VCAN	87
VAMP8	87
ANKRD30A	87
COL4A1	87
GATA3	87
PDGFRB	87
TBCA	87
TRMT5	87
2019-09-02	87
DNAJC8	87
CRKL	87
SPECC1L	87
FBP1	87
RRAGA	87
POLD2	87
PPP2R4	87
TALDO1	87
PTBP1	87
RPL13A	87
MARCKS	87
KRT19	87
GNAS	87
2019-09-15	87
PHF11	87
SNX3	87
RPS14	87
GNS	87
NUDC	87
KRTCAP2	87
ACP1	87
ATP5O	87
RPS3	87
STK24	87
NACA	87
ATP6V0E2	87
UBE2M	87
AKR7A2	87
MT1A	87
AKT1	87
RBM22	87
FOXO3	87
DYNLL1	87
PCMT1	87
SHC1	87
PTTG1IP	87
GOLGA3	87
RPS9	87
PRDX1	87
ANAPC13	87
BRI3	87
LAMP1	87
TACSTD2	87
RPS16	87
C4orf48	87
SERPINA3	87
TMEM66	87
C10orf116	87
NDUFB7	87
SEC61G	87
SRRM1	87
PURB	87
EEF1B2	87
NCRNA00152	87
DYNLT1	87
LPP	87
EPN1	87
ATP6V1G1	87
MRPL37	87
SPOP	87
CSRP1	87
POLR1D	87
RPL35A	87
POLR2F	87
WASL	87
ITM2B	87
GIPC1	87
ENO1	87
SRSF5	87
HSPA1A	87
SELM	87
MRPS6	87
GSTM2	87
PIK3R2	87
MDH2	87
PAICS	87
UBL5	87
SRSF9	87
BCAP31	87
NME3	87
CST3	87
HNRNPM	87
FAF2	87
ACTA2	87
ARHGAP1	87
THY1	87
ATP9A	87
ACTG1	87
TUBA1B	87
MORF4L2	87
VPS37C	87
RPL32	87
NUCB1	87
ZNF148	87
ANXA1	87
CNOT1	87
SHROOM3	87
C9orf46	87
TNFRSF14	87
X64709	87
SLC25A5	87
EVL	87
RPS26P11	87
OCIAD1	87
KRT18	87
ARSD	87
AEBP1	87
LSM1	87
ATP6AP1	87
POLE4	87
RAB31	87
UBB	87
HIST1H2AC	87
ZFAND5	87
SPTAN1	87
C3orf14	87
IFITM3	87
STOML2	87
RPS27	87
RHBDD2	87
CAMLG	87
RPL30	87
SYTL2	87
FAU	87
MARCKSL1	87
MYL6	87
TXLNA	87
MGEA5	87
KPNB1	87
DARS	87
RPL12	87
ATP6V1E1	87
PYCARD	87
BSCL2	87
C4orf34	87
ATP5EP2	87
QDPR	87
RPL23AP53	87
NOP10	87
BRPF1	87
DPY30	87
COL1A1	87
RPS12	87
NDUFS5	87
FAM50A	87
CAB39	87
KIAA0430	87
RPL10	87
RXRA	87
HINT1	87
RAB40C	87
COMMD7	87
POLR2G	87
OAZ1	87
CALM2	87
C6orf48	87
MAT2A	87
TMEM87A	87
LRRC26	87
APOD	87
ATP6V0B	87
JMJD8	87
TXNDC12	87
ARPC2	87
MGST3	87
SAE1	87
SRSF4	87
PPT1	87
SCAMP3	87
AZGP1	87
MUC1	87
HSPB1	87
INTS3	87
TMEM205	87
NCSTN	87
GAK	87
COPS7A	87
SLC38A1	87
SH3GLB2	87
CCDC6	87
ATP5G2	87
BTF3	87
WASH3P	87
FXYD5	87
MYB	87
RPL22	87
NINJ1	87
C11orf2	87
NFKB1	87
C1S	87
UQCRFS1	87
HIGD2A	87
IGFBP4	87
POM121C	87
PACSIN2	87
PRDX6	87
TMEM9B	87
CIRBP	87
ATP6AP2	87
RPS18	87
TSPAN9	87
CPNE3	87
SSR4	87
COX7C	87
TFF3	87
SRRM2	87
COL6A1	87
DDX5	87
ARPC1A	87
TMSB10	87
GNB2L1	87
PSAP	87
TGFBI	87
TIMP1	87
SHISA2	87
RAB4B-EGLN2	87
RERE	88
RPL35	88
EFCAB4A	88
TMEM59	88
CEBPB	88
BSG	88
RAB25	88
NDUFA3	88
MRFAP1L1	88
RPL11	88
NUCB2	88
PLOD1	88
GPX1	88
JTB	88
NAP1L4	88
NDUFS7	88
CCDC72	88
WDR6	88
TRAM1	88
S100A16	88
CTTN	88
STAT2	88
PSME1	88
UXT	88
UBA1	88
BANF1	88
TPT1	88
DDX39B	88
PKM2	88
SHISA5	88
CTSB	88
HLA-DRA	88
ACTN4	88
GTF3A	88
LAMTOR1	88
TTC3	88
AARS	88
RPL27A	88
RPL23	88
BAMBI	88
CHD4	88
FAM120A	88
RPL31	88
AHNAK	88
RNF7	88
RPS17	88
BGN	88
RPL27	88
VEZF1	88
RPL18A	88
ESYT2	88
REEP5	88
PJA2	88
KIAA1324	88
NDUFB3	88
PRDX5	88
PCCB	88
NPC2	88
DQ895289	88
COX7A2	88
NDUFS4	88
PRRX1	88
PSMB4	88
CENPB	88
PARK7	88
DDX1	88
CD24	88
CD81	88
TPM1	88
LASP1	88
PPP1R11	88
RPSA	88
RPS5	88
H1F0	88
DAZAP2	88
RHOA	88
C11orf10	88
COX17	88
APP	88
RPS28	88
TMBIM6	88
SLC25A39	88
TBCB	88
RUSC1	88
PPP6C	88
BCL2L1	88
SLC40A1	88
VDAC3	88
APOE	88
HTRA1	88
ISCU	88
TIMP2	88
RAB11A	88
GSTP1	88
FOXA1	88
GSPT1	88
VIM	88
RPL5	88
RPP21	88
NDUFB5	88
RYBP	88
RPL36	88
RPL19	88
TNFSF10	88
PEX11B	88
SPDEF	88
TRIM8	88
C5orf13	88
ATP5A1	88
MGP	88
TMEM183A	88
SF3B4	88
RPL37A	88
CXXC5	88
DGCR6L	88
POMP	88
SPARCL1	88
SEC61A1	88
CDC42EP4	88
EIF2AK1	88
ANXA5	88
NDUFS8	88
UQCRHL	88
CAP1	88
VTCN1	88
ATXN2	88
CREG1	88
CLTB	88
C20orf30	88
CRIP1	88
STC2	88
AHCYL1	88
HLA-DPA1	88
COX5B	88
ZMYND11	88
HNRNPA1L2	88
SSBP1	88
CSNK1E	88
RPL26	88
COMMD3	88
IFITM2	88
POLR2H	88
TXNIP	88
SPINT2	88
Tmp21-II	88
IL13RA1	88
SRP14	88
MKNK2	88
SPCS1	88
NCOA4	88
RCC2	88
BRD2	88
YWHAB	88
GLB1	88
RPN1	88
PTOV1	88
ALKBH5	88
EFHA1	88
RPS6	88
CSTB	88
CTSK	88
LTA4H	88
RPL13AP6	88
CILP	88
LGALS1	88
RING1	88
RPS19	88
CLSTN1	88
TMCO1	88
PCBP1	88
RCN1	88
RPS11	88
SSU72	88
RWDD1	88
MYH9	88
PAFAH1B3	88
NDUFB8	88
ARHGDIB	88
TFAP2A	88
APOA1BP	88
EEF2	88
SERF2	88
PCBP2	88
HK1	88
CALM1	88
ATP6V1D	88
PGRMC2	88
PUM1	88
NDUFS3	88
RPL3	88
DUSP23	88
C15orf24	88
ATIC	88
FH	88
SEPN1	88
PSMB7	88
TMEM179B	88
ALDH9A1	88
NME1	88
RPL39	88
SGSM2	88
TPI1	88
RPL24	88
MKRN1	88
WWP1	88
CTSH	88
SDF4	88
EFHD1	88
SLC44A2	88
FTH1	88
HBXIP	88
DNAJA1	88
MLEC	88
AW276479	88
GLG1	88
GLRX5	88
UBE2I	88
CLCN7	88
DAG1	88
ARL6IP5	88
RBX1	88
COL3A1	88
CD46	88
MLPH	88
IGFBP5	88
IMP3	88
CETN2	88
BASP1	88
NDUFA11	88
EIF3H	88
EIF3L	88
EIF3G	88
TST	88
NME4	88
PIGY	88
ATP6V0E1	88
CSDA	88
PTP4A2	88
GLUD1	88
NDUFA13	88
ECHDC2	88
MRFAP1	88
C17orf61	88
TYMP	88
DDT	88
PSMB6	88
TECR	88
CYBRD1	88
FLOT2	88
ZMIZ1	88
XBP1	88
GPD1L	88
COL6A3	88
HSP90B1	88
SKP1	88
CD2BP2	88
S100A10	88
TMEM219	88
LUM	88
EIF3E	88
KDELR1	88
SEC11A	88
KHDRBS1	88
NCL	88
GNPDA1	88
THBS2	88
TMEM147	88
SEC16A	88
GPX4	88
ALDOA	88
CTGF	88
EZR	88
SUN2	88
BHLHE40	88
ITGB5	88
PRDX4	88
RARRES3	88
HSPA8	88
TM4SF1	88
TMBIM4	88
ESD	88
C13orf27	88
ARL6IP1	88
RPLP1	88
EIF3I	88
GNB1	88
MRPL3	88
QARS	88
H2AFZ	88
MSRB2	88
CALM3	88
ARCN1	88
PPP1CC	88
PSMB1	88
RALA	88
RNASET2	88
P4HB	88
PFN1	88
EIF2S3	88
RABGAP1	88
RRM1	88
RAB5B	88
ZBTB4	88
SNRPG	88
TFRC	88
SETD3	88
DDX3X	88
PGRMC1	88
PABPC1	88
RBM5	88
SFRP2	88
WA1	88
AP2S1	88
SLC30A7	88
CUTA	88
RPS13	88
C12orf57	88
PDCD6	88
AX746718	88
PPM1G	88
HDAC1	88
DAP3	88
LITAF	88
LDHA	88
DSTN	88
ATP5D	88
CYP4X1	88
NRD1	88
POLR2A	88
ESR1	88
RPS20	88
SDHB	88
ANX2P2	88
CFB	88
CNDP2	88
COX4I1	88
BOLA3	88
TPM2	88
SEC61B	88
HSP90AA1	88
MDH1	88
IGFBP7	88
SRRT	88
RSL24D1	88
RPA2	88
CHCHD2	88
RNF181	88
ADAM15	88
CLIC1	88
CSNK2B	88
MTCH1	88
C22orf13	88
SH3PXD2A	88
PEA15	88
TUBB	88
GLTSCR2	88
GUSB	88
PSMB3	88
EFNA1	88
EIF1	88
PALLD	88
FLOT1	88
RPS27A	88
C2orf28	88
C19orf56	88
HEXB	88
KRT7	88
MAGED1	88
TUBA1C	88
CCDC130	88
DNAJB2	88
MRPS21	88
PIGT	88
ANP32B	88
COX6A1	88
YWHAQ	88
KLF2	88
SNRNP70	88
MFSD10	88
ATP6V1F	88
TOP2B	88
PRR13	88
HIST1H4C	88
WBP2	88
INO80B-WBP1	88
DHRS7	88
SRSF2	88
EMP1	88
S100A4	88
DRAP1	88
IL6ST	88
COPS5	88
PIP	88
RPL10A	88
LAMA5	88
COL1A2	88
PPA1	88
HMGN2	88
NDUFV2	88
CAMK2N1	88
VEGFB	88
EEF1A1	88
TAGLN2	88
ARHGEF2	88
ZNHIT1	88
COPA	88
CDC37	88
NDUFB2	88
YWHAZ	88
NDUFA4	88
C9orf142	88
ATP1B1	88
NPIPL3	88
C20orf43	88
C19orf70	88
UQCRQ	88
PAM	88
RPL15	88
HSD17B4	88
DAD1	88
SERPINB6	88
UBA52	88
PFDN5	88
PSMC2	88
RPL13AP3	88
MAP3K1	88
COX6B1	88
RPL4	88
EFEMP2	88
PSMG2	88
COMMD6	88
METAP2	88
SSR2	88
NFKBIA	88
GUK1	88
SEC24C	88
ATP5H	88
DPYSL3	88
TXN	88
SLC44A1	88
EIF3B	88
HMGN1	88
RBM10	88
GLTP	88
MXRA5	88
CNTF	88
COX8A	88
COL5A2	88
TUBA1A	88
MIF	88
BUD31	88
ATP5B	88
LSM2	88
C1orf64	88
PDHB	88
NONO	88
MANF	88
FSCN1	88
NDUFA8	88
MDK	88
EEF1G	88
NDUFAF3	88
RPS10	88
IMPDH2	88
2019-09-09	88
HNRNPD	88
VDAC1	88
NDUFA1	88
CLEC2D	88
TMEM123	88
RPS23	88
PIN1	88
MYL12B	88
EIF4A2	88
CNN3	88
TEAD2	88
BTG1	88
MYL12A	88
ANAPC5	88
RAB7A	88
IGLL1	88
ATP5J2	88
EIF3K	88
PTEN	88
SARNP	88
SS18L2	88
UBE2D3	88
UFC1	88
ATP5C1	88
MRPL51	88
SCARB2	88
YWHAH	88
HSP90AB1	88
FBLN1	88
RPLP2	88
GHITM	88
NDUFAB1	88
TOMM7	88
ARGLU1	88
FLJ40504	88
JUP	88
IDH2	88
POTEKP	88
B2M	88
MORF4L1	88
CIB1	88
COX5A	88
COL5A1	88
TCEAL4	88
TAX1BP1	88
EIF3D	88
SEMA4B	88
ACTN1	88
PSMA5	88
HLA-A	88
NDUFA12	88
EPRS	88
C1orf151	88
CAPZA2	88
LRIG1	88
ATP5E	88
S100A13	88
RPL36AL	88
TMEM85	88
ROMO1	88
VGLL4	88
FLNB	88
ACTB	88
C14orf156	88
DYNC1LI2	88
SMARCA2	88
HLA-B	88
PABPC4	88
H2AFJ	88
FASN	88
CRIP2	88
IFITM1	88
ECH1	88
SRP9	88
PHPT1	88
EIF4B	88
UNC50	88
SOD1	88
TRMT112	88
MAP1LC3A	88
NCOR2	88
SAT1	88
RPS15	88
OSBP	88
NDUFB11	88
TMED3	88
BRP44	88
MFGE8	88
ATOX1	88
SEC31A	88
TNS3	88
TXNDC17	88
ACTR2	88
RPS27L	88
PPP2R1A	88
ECHS1	88
LSM7	88
LASS6	88
IRX3	88
ILF2	88
GARS	88
FKBP9L	88
NFIX	88
RPL38	88
SORD	88
RPL18	88
AURKAIP1	88
CITED4	88
FTL	88
CYB5A	88
CCNI	88
C7orf50	88
PRDX3	88
DCTN2	88
COX6C	88
CCND1	88
HNRNPK	88
SNRPD2	88
RAB10	88
OST4	88
THOC7	88
VWF	88
TMEM14C	88
SH3BGRL	88
CTNNA1	88
SUMO3	88
ADD1	88
GSTK1	88
VCAN	88
VAMP8	88
ANKRD30A	88
COL4A1	88
PDGFRB	88
TBCA	88
NFIB	88
TRMT5	88
2019-09-02	88
DNAJC8	88
SPECC1L	88
RRAGA	88
POLD2	88
PPP2R4	88
TALDO1	88
PTBP1	88
RPL13A	88
MARCKS	88
KRT19	88
GNAS	88
2019-09-15	88
PHF11	88
SNX3	88
RPS14	88
GNS	88
NUDC	88
KRTCAP2	88
ACP1	88
ATP5O	88
RPS3	88
STK24	88
NACA	88
ATP6V0E2	88
GDI2	88
UBE2M	88
AKR7A2	88
MT1A	88
AKT1	88
RBM22	88
FOXO3	88
DYNLL1	88
PCMT1	88
SHC1	88
PTTG1IP	88
GOLGA3	88
RPS9	88
PRDX1	88
ANAPC13	88
BRI3	88
LAMP1	88
TACSTD2	88
RPS16	88
C4orf48	88
SERPINA3	88
TMEM66	88
C10orf116	88
NDUFB7	88
SEC61G	88
SRRM1	88
PURB	88
EEF1B2	88
NCRNA00152	88
DYNLT1	88
LPP	88
EPN1	88
ATP6V1G1	88
MRPL37	88
SPOP	88
CSRP1	88
POLR1D	88
RPL35A	88
POLR2F	88
WASL	88
ITM2B	88
GIPC1	88
ENO1	88
SRSF5	88
HSPA1A	88
SELM	88
MRPS6	88
GSTM2	88
PIK3R2	88
MDH2	88
PAICS	88
RPL9	88
SRSF9	88
BCAP31	88
NME3	88
CST3	88
HNRNPM	88
FAF2	88
ACTA2	88
ARHGAP1	88
THY1	88
ATP9A	88
ACTG1	88
TUBA1B	88
MORF4L2	88
VPS37C	88
RPL32	88
NUCB1	88
ANXA1	88
CNOT1	88
SHROOM3	88
C9orf46	88
TNFRSF14	88
X64709	88
SLC25A5	88
EVL	88
VAV3	88
RPS26P11	88
OCIAD1	88
KRT18	88
ARSD	88
AEBP1	88
LSM1	88
ATP6AP1	88
POLE4	88
RAB31	88
UBB	88
ZFAND5	88
SPTAN1	88
C3orf14	88
IFITM3	88
STOML2	88
RPS27	88
RHBDD2	88
CAMLG	88
RPL30	88
SYTL2	88
FAU	88
MARCKSL1	88
MYL6	88
TXLNA	88
MGEA5	88
KPNB1	88
DARS	88
RPL12	88
ATP6V1E1	88
PYCARD	88
GTF2H5	88
C4orf34	88
ATP5EP2	88
RPL23AP53	88
NOP10	88
DPY30	88
COL1A1	88
RPS12	88
COPB1	88
NDUFS5	88
FAM50A	88
CAB39	88
RPL10	88
RXRA	88
HINT1	88
RAB27B	88
RAB40C	88
COMMD7	88
POLR2G	88
OAZ1	88
CALM2	88
RPS15A	88
C6orf48	88
MAT2A	88
TMEM87A	88
LRRC26	88
APOD	88
ATP6V0B	88
JMJD8	88
TXNDC12	88
ARPC2	88
MGST3	88
SAE1	88
SRSF4	88
PPT1	88
AZGP1	88
MUC1	88
HSPB1	88
LMO4	88
TMEM205	88
NCSTN	88
COPS7A	88
SLC38A1	88
SH3GLB2	88
CCDC6	88
ATP5G2	88
BTF3	88
WASH3P	88
FXYD5	88
MYB	88
RPL22	88
NINJ1	88
C11orf2	88
NFKB1	88
C1S	88
UQCRFS1	88
HIGD2A	88
IGFBP4	88
WBP5	88
POM121C	88
PACSIN2	88
PRDX6	88
CIRBP	88
ATP6AP2	88
RPS18	88
TSPAN9	88
CPNE3	88
SSR4	88
COX7C	88
TFF3	88
SRRM2	88
COL6A1	88
DDX5	88
ARPC1A	88
TMSB10	88
GNB2L1	88
LAMB2	88
PSAP	88
TGFBI	88
TIMP1	88
SHISA2	88
RAB4B-EGLN2	88
RERE	89
RPL35	89
EFCAB4A	89
TMEM59	89
CEBPB	89
BSG	89
RAB25	89
NDUFA3	89
MRFAP1L1	89
RPL11	89
PLOD1	89
GPX1	89
JTB	89
NAP1L4	89
NDUFS7	89
CCDC72	89
WDR6	89
TRAM1	89
S100A16	89
CTTN	89
STAT2	89
PSME1	89
UXT	89
UBA1	89
BANF1	89
TPT1	89
DDX39B	89
PKM2	89
SHISA5	89
CTSB	89
HLA-DRA	89
ACTN4	89
GTF3A	89
LAMTOR1	89
TTC3	89
AARS	89
RPL27A	89
RPL23	89
BAMBI	89
CHD4	89
FAM120A	89
RPL31	89
AHNAK	89
RNF7	89
RPS17	89
BGN	89
RPL27	89
VEZF1	89
RPL18A	89
ESYT2	89
REEP5	89
PJA2	89
KIAA1324	89
NDUFB3	89
PRDX5	89
PCCB	89
NPC2	89
DQ895289	89
COX7A2	89
NDUFS4	89
PRRX1	89
PSMB4	89
CENPB	89
PARK7	89
DDX1	89
CD24	89
CD81	89
TPM1	89
LASP1	89
PPP1R11	89
RPSA	89
RPS5	89
H1F0	89
DAZAP2	89
RHOA	89
C11orf10	89
COX17	89
APP	89
RPS28	89
TMBIM6	89
SLC25A39	89
TBCB	89
RUSC1	89
PPP6C	89
BCL2L1	89
SLC40A1	89
VDAC3	89
APOE	89
HTRA1	89
ISCU	89
TIMP2	89
RAB11A	89
GSTP1	89
FOXA1	89
GSPT1	89
VIM	89
RPL5	89
RPP21	89
NDUFB5	89
RPL36	89
RPL19	89
TNFSF10	89
PEX11B	89
SPDEF	89
TRIM8	89
C5orf13	89
ATP5A1	89
MGP	89
TMEM183A	89
SF3B4	89
RPL37A	89
CXXC5	89
DGCR6L	89
POMP	89
SPARCL1	89
SEC61A1	89
CDC42EP4	89
EIF2AK1	89
ANXA5	89
NDUFS8	89
UQCRHL	89
CAP1	89
VTCN1	89
ATXN2	89
CLTB	89
C20orf30	89
CRIP1	89
STC2	89
AHCYL1	89
HLA-DPA1	89
COX5B	89
ZMYND11	89
HNRNPA1L2	89
SSBP1	89
CSNK1E	89
RPL26	89
COMMD3	89
IFITM2	89
POLR2H	89
TXNIP	89
SPINT2	89
Tmp21-II	89
IL13RA1	89
SRP14	89
MKNK2	89
SPCS1	89
NCOA4	89
RCC2	89
BRD2	89
YWHAB	89
GLB1	89
RPN1	89
PTOV1	89
ALKBH5	89
RPS6	89
CSTB	89
CTSK	89
LTA4H	89
RPL13AP6	89
CILP	89
LGALS1	89
RING1	89
RPS19	89
CLSTN1	89
TMCO1	89
PCBP1	89
RCN1	89
RPS11	89
SSU72	89
RWDD1	89
MYH9	89
PAFAH1B3	89
NDUFB8	89
ARHGDIB	89
TFAP2A	89
APOA1BP	89
EEF2	89
SERF2	89
PCBP2	89
HK1	89
CALM1	89
ATP6V1D	89
PGRMC2	89
PUM1	89
NDUFS3	89
RPL3	89
DUSP23	89
C15orf24	89
ATIC	89
FH	89
SEPN1	89
PSMB7	89
TMEM179B	89
ALDH9A1	89
NME1	89
RPL39	89
SGSM2	89
TPI1	89
RPL24	89
MKRN1	89
WWP1	89
CTSH	89
SDF4	89
EFHD1	89
SLC44A2	89
FTH1	89
HBXIP	89
DNAJA1	89
MLEC	89
AW276479	89
GLG1	89
GLRX5	89
UBE2I	89
CLCN7	89
ARL6IP5	89
RBX1	89
COL3A1	89
CD46	89
MLPH	89
IGFBP5	89
IMP3	89
CETN2	89
BASP1	89
NDUFA11	89
EIF3H	89
EIF3L	89
EIF3G	89
TST	89
NME4	89
PIGY	89
ATP6V0E1	89
CSDA	89
PTP4A2	89
GLUD1	89
NDUFA13	89
ECHDC2	89
MRFAP1	89
C17orf61	89
TYMP	89
DDT	89
PSMB6	89
TECR	89
CYBRD1	89
FLOT2	89
ZMIZ1	89
XBP1	89
GPD1L	89
COL6A3	89
HSP90B1	89
SKP1	89
CD2BP2	89
S100A10	89
TMEM219	89
LUM	89
EIF3E	89
KDELR1	89
SEC11A	89
KHDRBS1	89
NCL	89
GNPDA1	89
THBS2	89
TMEM147	89
SEC16A	89
GPX4	89
ALDOA	89
CTGF	89
EZR	89
SUN2	89
BHLHE40	89
ITGB5	89
PRDX4	89
RARRES3	89
HSPA8	89
TM4SF1	89
TMBIM4	89
ESD	89
C13orf27	89
ARL6IP1	89
RPLP1	89
EIF3I	89
GNB1	89
MRPL3	89
QARS	89
H2AFZ	89
MSRB2	89
CALM3	89
ARCN1	89
PPP1CC	89
PSMB1	89
RALA	89
RNASET2	89
P4HB	89
PFN1	89
EIF2S3	89
RABGAP1	89
RAB5B	89
ZBTB4	89
SNRPG	89
TFRC	89
SETD3	89
DDX3X	89
PGRMC1	89
PABPC1	89
RBM5	89
SFRP2	89
WA1	89
AP2S1	89
SLC30A7	89
CUTA	89
RPS13	89
C12orf57	89
PDCD6	89
AX746718	89
PPM1G	89
HDAC1	89
DAP3	89
LITAF	89
LDHA	89
DSTN	89
ATP5D	89
CYP4X1	89
POLR2A	89
ESR1	89
RPS20	89
SDHB	89
ANX2P2	89
CFB	89
CNDP2	89
COX4I1	89
BOLA3	89
TPM2	89
SEC61B	89
HSP90AA1	89
MDH1	89
IGFBP7	89
SRRT	89
RSL24D1	89
RPA2	89
CHCHD2	89
RNF181	89
ADAM15	89
CLIC1	89
CSNK2B	89
MTCH1	89
C22orf13	89
SH3PXD2A	89
PEA15	89
TUBB	89
GLTSCR2	89
GUSB	89
PSMB3	89
EFNA1	89
EIF1	89
PALLD	89
FLOT1	89
RPS27A	89
C2orf28	89
C19orf56	89
HEXB	89
KRT7	89
MAGED1	89
TUBA1C	89
CCDC130	89
DNAJB2	89
MRPS21	89
PIGT	89
ANP32B	89
COX6A1	89
YWHAQ	89
KLF2	89
SNRNP70	89
MFSD10	89
ATP6V1F	89
TOP2B	89
PRR13	89
HIST1H4C	89
WBP2	89
INO80B-WBP1	89
DHRS7	89
SRSF2	89
EMP1	89
S100A4	89
DRAP1	89
IL6ST	89
PIP	89
RPL10A	89
LAMA5	89
COL1A2	89
PPA1	89
HMGN2	89
NDUFV2	89
CAMK2N1	89
VEGFB	89
EEF1A1	89
TAGLN2	89
ARHGEF2	89
ZNHIT1	89
COPA	89
CDC37	89
NDUFB2	89
YWHAZ	89
NDUFA4	89
ATP1B1	89
NPIPL3	89
C20orf43	89
C19orf70	89
UQCRQ	89
PAM	89
RPL15	89
HSD17B4	89
DAD1	89
SERPINB6	89
UBA52	89
PFDN5	89
PSMC2	89
RPL13AP3	89
COX6B1	89
RPL4	89
EFEMP2	89
PSMG2	89
COMMD6	89
METAP2	89
SSR2	89
NFKBIA	89
GUK1	89
SEC24C	89
ATP5H	89
DPYSL3	89
TXN	89
SLC44A1	89
EIF3B	89
HMGN1	89
RBM10	89
GLTP	89
MXRA5	89
CNTF	89
COX8A	89
COL5A2	89
TUBA1A	89
MIF	89
BUD31	89
ATP5B	89
LSM2	89
C1orf64	89
PDHB	89
NONO	89
MANF	89
FSCN1	89
NDUFA8	89
MDK	89
EEF1G	89
NDUFAF3	89
RPS10	89
IMPDH2	89
2019-09-09	89
HNRNPD	89
VDAC1	89
NDUFA1	89
CLEC2D	89
TMEM123	89
RPS23	89
PIN1	89
MYL12B	89
EIF4A2	89
CNN3	89
TEAD2	89
BTG1	89
MYL12A	89
ANAPC5	89
RAB7A	89
IGLL1	89
ATP5J2	89
EIF3K	89
PTEN	89
SARNP	89
SS18L2	89
UBE2D3	89
UFC1	89
ATP5C1	89
MRPL51	89
SCARB2	89
YWHAH	89
HSP90AB1	89
FBLN1	89
RPLP2	89
GHITM	89
NDUFAB1	89
TOMM7	89
ARGLU1	89
FLJ40504	89
JUP	89
POTEKP	89
B2M	89
MORF4L1	89
CIB1	89
COX5A	89
COL5A1	89
TCEAL4	89
TAX1BP1	89
EIF3D	89
SEMA4B	89
ACTN1	89
PSMA5	89
NDUFA12	89
EPRS	89
C1orf151	89
CAPZA2	89
LRIG1	89
ATP5E	89
S100A13	89
RPL36AL	89
TMEM85	89
ROMO1	89
VGLL4	89
FLNB	89
ACTB	89
C14orf156	89
DYNC1LI2	89
SMARCA2	89
HLA-B	89
PABPC4	89
H2AFJ	89
FASN	89
CRIP2	89
IFITM1	89
ECH1	89
SRP9	89
PHPT1	89
EIF4B	89
UNC50	89
SOD1	89
TRMT112	89
MAP1LC3A	89
NCOR2	89
SAT1	89
RPS15	89
OSBP	89
NDUFB11	89
TMED3	89
MFGE8	89
ATOX1	89
SEC31A	89
TNS3	89
TXNDC17	89
ACTR2	89
RPS27L	89
PPP2R1A	89
LSM7	89
LASS6	89
IRX3	89
ILF2	89
GARS	89
FKBP9L	89
NFIX	89
RPL38	89
RPL18	89
AURKAIP1	89
FTL	89
CYB5A	89
CCNI	89
C7orf50	89
PRDX3	89
DCTN2	89
COX6C	89
CCND1	89
HNRNPK	89
SNRPD2	89
OST4	89
THOC7	89
VWF	89
TMEM14C	89
SH3BGRL	89
CTNNA1	89
SUMO3	89
ADD1	89
GSTK1	89
VCAN	89
VAMP8	89
ANKRD30A	89
COL4A1	89
PDGFRB	89
TBCA	89
NFIB	89
TRMT5	89
2019-09-02	89
DNAJC8	89
SPECC1L	89
RRAGA	89
POLD2	89
PPP2R4	89
TALDO1	89
PTBP1	89
RPL13A	89
MARCKS	89
KRT19	89
GNAS	89
2019-09-15	89
PHF11	89
SNX3	89
RPS14	89
GNS	89
NUDC	89
KRTCAP2	89
ACP1	89
ATP5O	89
RPS3	89
STK24	89
NACA	89
ATP6V0E2	89
GDI2	89
UBE2M	89
AKR7A2	89
MT1A	89
AKT1	89
RBM22	89
FOXO3	89
DYNLL1	89
PCMT1	89
SHC1	89
PTTG1IP	89
GOLGA3	89
RPS9	89
PRDX1	89
ANAPC13	89
BRI3	89
LAMP1	89
TACSTD2	89
RPS16	89
C4orf48	89
SERPINA3	89
TMEM66	89
C10orf116	89
NDUFB7	89
SEC61G	89
SRRM1	89
PURB	89
EEF1B2	89
NCRNA00152	89
DYNLT1	89
LPP	89
EPN1	89
ATP6V1G1	89
MRPL37	89
SPOP	89
CSRP1	89
POLR1D	89
RPL35A	89
POLR2F	89
WASL	89
ITM2B	89
GIPC1	89
ENO1	89
SRSF5	89
HSPA1A	89
SELM	89
MRPS6	89
GSTM2	89
PIK3R2	89
MDH2	89
PAICS	89
RPL9	89
SRSF9	89
BCAP31	89
NME3	89
CST3	89
HNRNPM	89
FAF2	89
ACTA2	89
ARHGAP1	89
THY1	89
ATP9A	89
ACTG1	89
TUBA1B	89
MORF4L2	89
VPS37C	89
RPL32	89
NUCB1	89
ANXA1	89
CNOT1	89
SHROOM3	89
C9orf46	89
TNFRSF14	89
X64709	89
SLC25A5	89
EVL	89
VAV3	89
RPS26P11	89
OCIAD1	89
KRT18	89
ARSD	89
AEBP1	89
LSM1	89
ATP6AP1	89
POLE4	89
RAB31	89
UBB	89
ZFAND5	89
SPTAN1	89
C3orf14	89
IFITM3	89
STOML2	89
RPS27	89
RHBDD2	89
CAMLG	89
RPL30	89
SYTL2	89
FAU	89
MARCKSL1	89
MYL6	89
TXLNA	89
MGEA5	89
KPNB1	89
DARS	89
RPL12	89
ATP6V1E1	89
PYCARD	89
GTF2H5	89
C4orf34	89
ATP5EP2	89
RPL23AP53	89
NOP10	89
DPY30	89
COL1A1	89
RPS12	89
NDUFS5	89
FAM50A	89
CAB39	89
RPL10	89
RXRA	89
HINT1	89
RAB40C	89
COMMD7	89
POLR2G	89
OAZ1	89
CALM2	89
C6orf48	89
MAT2A	89
TMEM87A	89
LRRC26	89
APOD	89
ATP6V0B	89
JMJD8	89
TXNDC12	89
ARPC2	89
MGST3	89
SAE1	89
SRSF4	89
PPT1	89
AZGP1	89
MUC1	89
HSPB1	89
LMO4	89
TMEM205	89
NCSTN	89
COPS7A	89
SLC38A1	89
SH3GLB2	89
CCDC6	89
ATP5G2	89
BTF3	89
WASH3P	89
FXYD5	89
MYB	89
RPL22	89
NINJ1	89
C11orf2	89
NFKB1	89
C1S	89
UQCRFS1	89
HIGD2A	89
IGFBP4	89
WBP5	89
POM121C	89
PACSIN2	89
PRDX6	89
CIRBP	89
ATP6AP2	89
RPS18	89
TSPAN9	89
CPNE3	89
SSR4	89
COX7C	89
TFF3	89
SRRM2	89
COL6A1	89
DDX5	89
ARPC1A	89
TMSB10	89
GNB2L1	89
LAMB2	89
PSAP	89
TGFBI	89
TIMP1	89
SHISA2	89
RAB4B-EGLN2	89
RERE	90
RPL35	90
EFCAB4A	90
TMEM59	90
CEBPB	90
BSG	90
RAB25	90
NDUFA3	90
MRFAP1L1	90
RPL11	90
PLOD1	90
GPX1	90
JTB	90
NDUFS7	90
CCDC72	90
WDR6	90
TRAM1	90
S100A16	90
CTTN	90
STAT2	90
PSME1	90
UXT	90
UBA1	90
BANF1	90
TPT1	90
DDX39B	90
PKM2	90
SHISA5	90
CTSB	90
HLA-DRA	90
ACTN4	90
GTF3A	90
LAMTOR1	90
TTC3	90
AARS	90
RPL27A	90
BAMBI	90
CHD4	90
FAM120A	90
RPL31	90
AHNAK	90
RNF7	90
RPS17	90
BGN	90
RPL27	90
VEZF1	90
RPL18A	90
ESYT2	90
REEP5	90
PJA2	90
KIAA1324	90
NDUFB3	90
PRDX5	90
PCCB	90
NPC2	90
DQ895289	90
COX7A2	90
NDUFS4	90
PSMB4	90
CENPB	90
PARK7	90
DDX1	90
CD24	90
CD81	90
TPM1	90
LASP1	90
PPP1R11	90
RPSA	90
RPS5	90
H1F0	90
DAZAP2	90
RHOA	90
C11orf10	90
COX17	90
APP	90
RPS28	90
TMBIM6	90
SLC25A39	90
TBCB	90
RUSC1	90
PPP6C	90
BCL2L1	90
SLC40A1	90
VDAC3	90
APOE	90
HTRA1	90
ISCU	90
TIMP2	90
RAB11A	90
GSTP1	90
FOXA1	90
GSPT1	90
VIM	90
RPL5	90
RPP21	90
NDUFB5	90
RPL36	90
RPL19	90
TNFSF10	90
PEX11B	90
SPDEF	90
TRIM8	90
C5orf13	90
ATP5A1	90
MGP	90
TMEM183A	90
SF3B4	90
RPL37A	90
CXXC5	90
DGCR6L	90
POMP	90
SPARCL1	90
SEC61A1	90
CDC42EP4	90
EIF2AK1	90
ANXA5	90
NDUFS8	90
UQCRHL	90
CAP1	90
VTCN1	90
ATXN2	90
CREG1	90
CLTB	90
C20orf30	90
CRIP1	90
STC2	90
AHCYL1	90
HLA-DPA1	90
COX5B	90
ZMYND11	90
HNRNPA1L2	90
SSBP1	90
CSNK1E	90
RPL26	90
COMMD3	90
IFITM2	90
POLR2H	90
SPINT2	90
Tmp21-II	90
IL13RA1	90
MKNK2	90
SPCS1	90
NCOA4	90
RCC2	90
BRD2	90
YWHAB	90
GLB1	90
RPN1	90
PTOV1	90
ALKBH5	90
RPS6	90
CSTB	90
CTSK	90
LTA4H	90
RPL13AP6	90
CILP	90
LGALS1	90
RING1	90
RPS19	90
CLSTN1	90
TMCO1	90
PCBP1	90
RCN1	90
RPS11	90
SSU72	90
RWDD1	90
MYH9	90
PAFAH1B3	90
NDUFB8	90
ARHGDIB	90
TFAP2A	90
APOA1BP	90
EEF2	90
SERF2	90
PCBP2	90
HK1	90
CALM1	90
ATP6V1D	90
PUM1	90
NDUFS3	90
RPL3	90
DUSP23	90
C15orf24	90
ATIC	90
FH	90
SEPN1	90
PSMB7	90
TMEM179B	90
ALDH9A1	90
NME1	90
RPL39	90
SGSM2	90
TPI1	90
RPL24	90
MKRN1	90
CTSH	90
EFHD1	90
SLC44A2	90
HBXIP	90
DNAJA1	90
MLEC	90
GLG1	90
GLRX5	90
UBE2I	90
CLCN7	90
DAG1	90
ARL6IP5	90
COL3A1	90
CD46	90
MLPH	90
IGFBP5	90
IMP3	90
CETN2	90
BASP1	90
NDUFA11	90
EIF3H	90
EIF3L	90
EIF3G	90
TST	90
NME4	90
PIGY	90
ATP6V0E1	90
CSDA	90
PTP4A2	90
GLUD1	90
NDUFA13	90
ECHDC2	90
MRFAP1	90
C17orf61	90
TYMP	90
DDT	90
PSMB6	90
TECR	90
CYBRD1	90
FLOT2	90
ZMIZ1	90
XBP1	90
GPD1L	90
COL6A3	90
HSP90B1	90
SKP1	90
CD2BP2	90
S100A10	90
TMEM219	90
LUM	90
EIF3E	90
KDELR1	90
SEC11A	90
KHDRBS1	90
NCL	90
GNPDA1	90
THBS2	90
TMEM147	90
SEC16A	90
GPX4	90
ALDOA	90
CTGF	90
EZR	90
BHLHE40	90
ITGB5	90
PRDX4	90
RARRES3	90
HSPA8	90
TM4SF1	90
TMBIM4	90
C13orf27	90
ARL6IP1	90
EIF3I	90
GNB1	90
MRPL3	90
QARS	90
H2AFZ	90
MSRB2	90
CALM3	90
ARCN1	90
PPP1CC	90
PSMB1	90
RALA	90
RNASET2	90
P4HB	90
PFN1	90
EIF2S3	90
RABGAP1	90
RRM1	90
RAB5B	90
ZBTB4	90
SNRPG	90
TFRC	90
SETD3	90
PGRMC1	90
RBM5	90
SFRP2	90
WA1	90
AP2S1	90
SLC30A7	90
CUTA	90
RPS13	90
C12orf57	90
PDCD6	90
AX746718	90
PPM1G	90
HDAC1	90
DAP3	90
LITAF	90
LDHA	90
DSTN	90
ATP5D	90
CYP4X1	90
NRD1	90
POLR2A	90
ESR1	90
RPS20	90
SDHB	90
CFB	90
CNDP2	90
COX4I1	90
BOLA3	90
TPM2	90
SEC61B	90
HSP90AA1	90
MDH1	90
IGFBP7	90
SRRT	90
RSL24D1	90
RPA2	90
CHCHD2	90
RNF181	90
ADAM15	90
CSNK2B	90
MTCH1	90
C22orf13	90
SH3PXD2A	90
PEA15	90
TUBB	90
GLTSCR2	90
GUSB	90
PSMB3	90
EFNA1	90
EIF1	90
PALLD	90
FLOT1	90
RPS27A	90
C2orf28	90
C19orf56	90
HEXB	90
KRT7	90
MAGED1	90
TUBA1C	90
CCDC130	90
DNAJB2	90
MRPS21	90
ANP32B	90
COX6A1	90
YWHAQ	90
KLF2	90
SNRNP70	90
MFSD10	90
ATP6V1F	90
TOP2B	90
PRR13	90
HIST1H4C	90
WBP2	90
INO80B-WBP1	90
DHRS7	90
SRSF2	90
EMP1	90
S100A4	90
DRAP1	90
IL6ST	90
COPS5	90
PIP	90
LAMA5	90
COL1A2	90
PPA1	90
HMGN2	90
NDUFV2	90
CAMK2N1	90
VEGFB	90
EEF1A1	90
TAGLN2	90
ARHGEF2	90
ZNHIT1	90
COPA	90
CDC37	90
NDUFB2	90
YWHAZ	90
NDUFA4	90
C9orf142	90
ATP1B1	90
NPIPL3	90
C20orf43	90
C19orf70	90
UQCRQ	90
PAM	90
RPL15	90
HSD17B4	90
DAD1	90
SERPINB6	90
UBA52	90
PFDN5	90
PSMC2	90
RPL13AP3	90
COX6B1	90
RPL4	90
EFEMP2	90
PSMG2	90
COMMD6	90
METAP2	90
SSR2	90
NFKBIA	90
GUK1	90
SEC24C	90
ATP5H	90
DPYSL3	90
TXN	90
SLC44A1	90
EIF3B	90
HMGN1	90
RBM10	90
GLTP	90
MXRA5	90
CNTF	90
COX8A	90
COL5A2	90
TUBA1A	90
MIF	90
BUD31	90
ATP5B	90
LSM2	90
C1orf64	90
PDHB	90
NONO	90
MANF	90
NDUFA8	90
MDK	90
EEF1G	90
NDUFAF3	90
RPS10	90
IMPDH2	90
2019-09-09	90
HNRNPD	90
VDAC1	90
NDUFA1	90
CLEC2D	90
TMEM123	90
RPS23	90
PIN1	90
MYL12B	90
EIF4A2	90
CNN3	90
TEAD2	90
BTG1	90
MYL12A	90
ANAPC5	90
RAB7A	90
IGLL1	90
ATP5J2	90
EIF3K	90
PTEN	90
SARNP	90
SS18L2	90
UBE2D3	90
UFC1	90
MRPL51	90
SCARB2	90
YWHAH	90
HSP90AB1	90
FBLN1	90
RPLP2	90
GHITM	90
NDUFAB1	90
TOMM7	90
ARGLU1	90
FLJ40504	90
JUP	90
IDH2	90
POTEKP	90
B2M	90
CIB1	90
COX5A	90
COL5A1	90
TCEAL4	90
TAX1BP1	90
EIF3D	90
SEMA4B	90
ACTN1	90
PSMA5	90
NDUFA12	90
EPRS	90
C1orf151	90
CAPZA2	90
LRIG1	90
ATP5E	90
S100A13	90
RPL36AL	90
TMEM85	90
ROMO1	90
VGLL4	90
FLNB	90
ACTB	90
C14orf156	90
DYNC1LI2	90
HLA-B	90
PABPC4	90
H2AFJ	90
FASN	90
CRIP2	90
IFITM1	90
ECH1	90
SRP9	90
PHPT1	90
EIF4B	90
UNC50	90
SOD1	90
TRMT112	90
MAP1LC3A	90
NCOR2	90
SAT1	90
RPS15	90
OSBP	90
NDUFB11	90
TMED3	90
BRP44	90
MFGE8	90
ATOX1	90
SEC31A	90
TNS3	90
TXNDC17	90
ACTR2	90
RPS27L	90
PPP2R1A	90
ECHS1	90
LSM7	90
LASS6	90
IRX3	90
ILF2	90
GARS	90
FKBP9L	90
NFIX	90
RPL38	90
SORD	90
RPL18	90
AURKAIP1	90
CITED4	90
FTL	90
CYB5A	90
CCNI	90
C7orf50	90
PRDX3	90
DCTN2	90
COX6C	90
CCND1	90
HNRNPK	90
SNRPD2	90
RAB10	90
OST4	90
THOC7	90
VWF	90
TMEM14C	90
SH3BGRL	90
CTNNA1	90
SUMO3	90
ADD1	90
GSTK1	90
VAMP8	90
ANKRD30A	90
COL4A1	90
PDGFRB	90
TBCA	90
NFIB	90
TRMT5	90
2019-09-02	90
DNAJC8	90
SPECC1L	90
RRAGA	90
POLD2	90
PPP2R4	90
TALDO1	90
PTBP1	90
RPL13A	90
MARCKS	90
KRT19	90
GNAS	90
PHF11	90
SNX3	90
RPS14	90
GNS	90
NUDC	90
KRTCAP2	90
ACP1	90
ATP5O	90
RPS3	90
STK24	90
NACA	90
GDI2	90
UBE2M	90
AKR7A2	90
MT1A	90
AKT1	90
RBM22	90
FOXO3	90
DYNLL1	90
PCMT1	90
SHC1	90
PTTG1IP	90
GOLGA3	90
RPS9	90
PRDX1	90
ANAPC13	90
LAMP1	90
TACSTD2	90
RPS16	90
C4orf48	90
SERPINA3	90
TMEM66	90
C10orf116	90
NDUFB7	90
SEC61G	90
SRRM1	90
PURB	90
EEF1B2	90
NCRNA00152	90
DYNLT1	90
LPP	90
EPN1	90
ATP6V1G1	90
MRPL37	90
SPOP	90
CSRP1	90
POLR1D	90
RPL35A	90
POLR2F	90
WASL	90
ITM2B	90
GIPC1	90
ENO1	90
SRSF5	90
HSPA1A	90
SELM	90
MRPS6	90
GSTM2	90
PIK3R2	90
MDH2	90
PAICS	90
SRSF9	90
BCAP31	90
NME3	90
CST3	90
HNRNPM	90
FAF2	90
ACTA2	90
ARHGAP1	90
THY1	90
ATP9A	90
ACTG1	90
TUBA1B	90
MORF4L2	90
VPS37C	90
RPL32	90
NUCB1	90
ANXA1	90
SHROOM3	90
C9orf46	90
TNFRSF14	90
X64709	90
SLC25A5	90
EVL	90
RPS26P11	90
OCIAD1	90
KRT18	90
ARSD	90
AEBP1	90
ATP6AP1	90
POLE4	90
RAB31	90
UBB	90
ZFAND5	90
SPTAN1	90
IFITM3	90
STOML2	90
RPS27	90
RHBDD2	90
CAMLG	90
RPL30	90
SYTL2	90
FAU	90
MARCKSL1	90
MYL6	90
TXLNA	90
MGEA5	90
KPNB1	90
DARS	90
RPL12	90
ATP6V1E1	90
PYCARD	90
GTF2H5	90
C4orf34	90
ATP5EP2	90
RPL23AP53	90
NOP10	90
DPY30	90
COL1A1	90
RPS12	90
COPB1	90
NDUFS5	90
FAM50A	90
CAB39	90
RPL10	90
RXRA	90
HINT1	90
RAB40C	90
COMMD7	90
POLR2G	90
OAZ1	90
CALM2	90
RPS15A	90
C6orf48	90
MAT2A	90
TMEM87A	90
LRRC26	90
APOD	90
ATP6V0B	90
JMJD8	90
ARPC2	90
MGST3	90
SAE1	90
SRSF4	90
PPT1	90
AZGP1	90
MUC1	90
HSPB1	90
LMO4	90
TMEM205	90
NCSTN	90
COPS7A	90
SLC38A1	90
SH3GLB2	90
CCDC6	90
ATP5G2	90
BTF3	90
WASH3P	90
FXYD5	90
MYB	90
RPL22	90
NINJ1	90
C11orf2	90
NFKB1	90
C1S	90
UQCRFS1	90
HIGD2A	90
IGFBP4	90
POM121C	90
PRDX6	90
CIRBP	90
ATP6AP2	90
RPS18	90
TSPAN9	90
CPNE3	90
SSR4	90
COX7C	90
TFF3	90
SRRM2	90
COL6A1	90
DDX5	90
ARPC1A	90
TMSB10	90
GNB2L1	90
LAMB2	90
PSAP	90
TGFBI	90
TIMP1	90
SHISA2	90
RAB4B-EGLN2	90
RERE	91
RPL35	91
EFCAB4A	91
TMEM59	91
CEBPB	91
BSG	91
RAB25	91
NDUFA3	91
MRFAP1L1	91
RPL11	91
PLOD1	91
GPX1	91
JTB	91
NDUFS7	91
CCDC72	91
WDR6	91
TRAM1	91
S100A16	91
CTTN	91
STAT2	91
PSME1	91
UXT	91
UBA1	91
BANF1	91
TPT1	91
DDX39B	91
PKM2	91
SHISA5	91
CTSB	91
HLA-DRA	91
ACTN4	91
GTF3A	91
LAMTOR1	91
TTC3	91
AARS	91
RPL27A	91
BAMBI	91
CHD4	91
FAM120A	91
RPL31	91
AHNAK	91
RNF7	91
RPS17	91
BGN	91
RPL27	91
VEZF1	91
RPL18A	91
ESYT2	91
REEP5	91
PJA2	91
KIAA1324	91
NDUFB3	91
PRDX5	91
PCCB	91
NPC2	91
DQ895289	91
COX7A2	91
NDUFS4	91
PSMB4	91
CENPB	91
PARK7	91
DDX1	91
CD24	91
CD81	91
TPM1	91
LASP1	91
PPP1R11	91
RPSA	91
RPS5	91
H1F0	91
DAZAP2	91
RHOA	91
C11orf10	91
COX17	91
APP	91
RPS28	91
TMBIM6	91
SLC25A39	91
TBCB	91
RUSC1	91
PPP6C	91
BCL2L1	91
SLC40A1	91
VDAC3	91
APOE	91
HTRA1	91
ISCU	91
TIMP2	91
RAB11A	91
GSTP1	91
FOXA1	91
GSPT1	91
VIM	91
RPL5	91
RPP21	91
NDUFB5	91
RPL36	91
RPL19	91
TNFSF10	91
PEX11B	91
SPDEF	91
TRIM8	91
C5orf13	91
ATP5A1	91
MGP	91
TMEM183A	91
SF3B4	91
RPL37A	91
CXXC5	91
DGCR6L	91
POMP	91
SPARCL1	91
SEC61A1	91
CDC42EP4	91
EIF2AK1	91
ANXA5	91
NDUFS8	91
UQCRHL	91
CAP1	91
VTCN1	91
ATXN2	91
CLTB	91
C20orf30	91
CRIP1	91
STC2	91
AHCYL1	91
HLA-DPA1	91
COX5B	91
ZMYND11	91
HNRNPA1L2	91
SSBP1	91
CSNK1E	91
RPL26	91
COMMD3	91
IFITM2	91
POLR2H	91
SPINT2	91
Tmp21-II	91
IL13RA1	91
MKNK2	91
SPCS1	91
NCOA4	91
RCC2	91
BRD2	91
YWHAB	91
GLB1	91
RPN1	91
PTOV1	91
ALKBH5	91
RPS6	91
CSTB	91
CTSK	91
LTA4H	91
RPL13AP6	91
CILP	91
LGALS1	91
RING1	91
RPS19	91
CLSTN1	91
TMCO1	91
PCBP1	91
RCN1	91
RPS11	91
SSU72	91
RWDD1	91
MYH9	91
PAFAH1B3	91
NDUFB8	91
ARHGDIB	91
TFAP2A	91
APOA1BP	91
EEF2	91
SERF2	91
PCBP2	91
HK1	91
CALM1	91
ATP6V1D	91
PUM1	91
NDUFS3	91
RPL3	91
DUSP23	91
C15orf24	91
ATIC	91
FH	91
SEPN1	91
PSMB7	91
TMEM179B	91
ALDH9A1	91
NME1	91
RPL39	91
SGSM2	91
TPI1	91
RPL24	91
MKRN1	91
CTSH	91
EFHD1	91
SLC44A2	91
HBXIP	91
DNAJA1	91
MLEC	91
GLG1	91
GLRX5	91
UBE2I	91
CLCN7	91
ARL6IP5	91
COL3A1	91
CD46	91
MLPH	91
IGFBP5	91
IMP3	91
CETN2	91
BASP1	91
NDUFA11	91
EIF3H	91
EIF3L	91
EIF3G	91
TST	91
NME4	91
PIGY	91
ATP6V0E1	91
CSDA	91
PTP4A2	91
GLUD1	91
NDUFA13	91
ECHDC2	91
MRFAP1	91
C17orf61	91
TYMP	91
DDT	91
PSMB6	91
TECR	91
CYBRD1	91
FLOT2	91
ZMIZ1	91
XBP1	91
GPD1L	91
COL6A3	91
HSP90B1	91
SKP1	91
CD2BP2	91
S100A10	91
TMEM219	91
LUM	91
EIF3E	91
KDELR1	91
SEC11A	91
KHDRBS1	91
NCL	91
GNPDA1	91
THBS2	91
TMEM147	91
SEC16A	91
GPX4	91
ALDOA	91
CTGF	91
EZR	91
BHLHE40	91
ITGB5	91
PRDX4	91
RARRES3	91
HSPA8	91
TM4SF1	91
TMBIM4	91
C13orf27	91
ARL6IP1	91
EIF3I	91
GNB1	91
MRPL3	91
QARS	91
H2AFZ	91
MSRB2	91
CALM3	91
ARCN1	91
PPP1CC	91
PSMB1	91
RALA	91
RNASET2	91
P4HB	91
PFN1	91
EIF2S3	91
RABGAP1	91
RAB5B	91
ZBTB4	91
SNRPG	91
TFRC	91
SETD3	91
PGRMC1	91
RBM5	91
SFRP2	91
WA1	91
AP2S1	91
SLC30A7	91
CUTA	91
RPS13	91
C12orf57	91
PDCD6	91
AX746718	91
PPM1G	91
HDAC1	91
DAP3	91
LITAF	91
LDHA	91
DSTN	91
ATP5D	91
CYP4X1	91
POLR2A	91
ESR1	91
RPS20	91
SDHB	91
CFB	91
CNDP2	91
COX4I1	91
BOLA3	91
TPM2	91
SEC61B	91
HSP90AA1	91
MDH1	91
IGFBP7	91
SRRT	91
RSL24D1	91
RPA2	91
CHCHD2	91
RNF181	91
ADAM15	91
CSNK2B	91
MTCH1	91
C22orf13	91
SH3PXD2A	91
PEA15	91
TUBB	91
GLTSCR2	91
GUSB	91
PSMB3	91
EFNA1	91
EIF1	91
PALLD	91
FLOT1	91
RPS27A	91
C2orf28	91
C19orf56	91
HEXB	91
KRT7	91
MAGED1	91
TUBA1C	91
CCDC130	91
DNAJB2	91
MRPS21	91
ANP32B	91
COX6A1	91
YWHAQ	91
KLF2	91
SNRNP70	91
MFSD10	91
ATP6V1F	91
TOP2B	91
PRR13	91
HIST1H4C	91
WBP2	91
INO80B-WBP1	91
DHRS7	91
SRSF2	91
EMP1	91
S100A4	91
DRAP1	91
IL6ST	91
PIP	91
LAMA5	91
COL1A2	91
PPA1	91
HMGN2	91
NDUFV2	91
CAMK2N1	91
VEGFB	91
EEF1A1	91
TAGLN2	91
ARHGEF2	91
ZNHIT1	91
COPA	91
CDC37	91
NDUFB2	91
YWHAZ	91
NDUFA4	91
ATP1B1	91
NPIPL3	91
C20orf43	91
C19orf70	91
UQCRQ	91
PAM	91
RPL15	91
HSD17B4	91
DAD1	91
SERPINB6	91
UBA52	91
PFDN5	91
PSMC2	91
RPL13AP3	91
COX6B1	91
RPL4	91
EFEMP2	91
PSMG2	91
COMMD6	91
METAP2	91
SSR2	91
NFKBIA	91
GUK1	91
SEC24C	91
ATP5H	91
DPYSL3	91
TXN	91
SLC44A1	91
EIF3B	91
HMGN1	91
RBM10	91
GLTP	91
MXRA5	91
CNTF	91
COX8A	91
COL5A2	91
TUBA1A	91
MIF	91
BUD31	91
ATP5B	91
LSM2	91
C1orf64	91
PDHB	91
NONO	91
MANF	91
NDUFA8	91
MDK	91
EEF1G	91
NDUFAF3	91
RPS10	91
IMPDH2	91
2019-09-09	91
HNRNPD	91
VDAC1	91
NDUFA1	91
CLEC2D	91
TMEM123	91
RPS23	91
PIN1	91
MYL12B	91
EIF4A2	91
CNN3	91
TEAD2	91
BTG1	91
MYL12A	91
ANAPC5	91
RAB7A	91
IGLL1	91
ATP5J2	91
EIF3K	91
PTEN	91
SARNP	91
SS18L2	91
UBE2D3	91
UFC1	91
MRPL51	91
SCARB2	91
YWHAH	91
HSP90AB1	91
FBLN1	91
RPLP2	91
GHITM	91
NDUFAB1	91
TOMM7	91
ARGLU1	91
FLJ40504	91
JUP	91
POTEKP	91
B2M	91
CIB1	91
COX5A	91
COL5A1	91
TCEAL4	91
TAX1BP1	91
EIF3D	91
SEMA4B	91
ACTN1	91
PSMA5	91
NDUFA12	91
EPRS	91
C1orf151	91
CAPZA2	91
LRIG1	91
ATP5E	91
S100A13	91
RPL36AL	91
TMEM85	91
ROMO1	91
VGLL4	91
FLNB	91
ACTB	91
C14orf156	91
DYNC1LI2	91
HLA-B	91
PABPC4	91
H2AFJ	91
FASN	91
CRIP2	91
IFITM1	91
ECH1	91
SRP9	91
PHPT1	91
EIF4B	91
UNC50	91
SOD1	91
TRMT112	91
MAP1LC3A	91
NCOR2	91
SAT1	91
RPS15	91
OSBP	91
NDUFB11	91
TMED3	91
MFGE8	91
ATOX1	91
SEC31A	91
TNS3	91
TXNDC17	91
ACTR2	91
RPS27L	91
PPP2R1A	91
LSM7	91
LASS6	91
IRX3	91
ILF2	91
GARS	91
FKBP9L	91
NFIX	91
RPL38	91
RPL18	91
AURKAIP1	91
FTL	91
CYB5A	91
CCNI	91
C7orf50	91
PRDX3	91
DCTN2	91
COX6C	91
CCND1	91
HNRNPK	91
SNRPD2	91
OST4	91
THOC7	91
VWF	91
TMEM14C	91
SH3BGRL	91
CTNNA1	91
SUMO3	91
ADD1	91
GSTK1	91
VAMP8	91
ANKRD30A	91
COL4A1	91
PDGFRB	91
TBCA	91
NFIB	91
TRMT5	91
2019-09-02	91
DNAJC8	91
SPECC1L	91
RRAGA	91
POLD2	91
PPP2R4	91
TALDO1	91
PTBP1	91
RPL13A	91
MARCKS	91
KRT19	91
GNAS	91
PHF11	91
SNX3	91
RPS14	91
GNS	91
NUDC	91
KRTCAP2	91
ACP1	91
ATP5O	91
RPS3	91
STK24	91
NACA	91
GDI2	91
UBE2M	91
AKR7A2	91
MT1A	91
AKT1	91
RBM22	91
FOXO3	91
DYNLL1	91
PCMT1	91
SHC1	91
PTTG1IP	91
GOLGA3	91
RPS9	91
PRDX1	91
ANAPC13	91
LAMP1	91
TACSTD2	91
RPS16	91
C4orf48	91
SERPINA3	91
TMEM66	91
C10orf116	91
NDUFB7	91
SEC61G	91
SRRM1	91
PURB	91
EEF1B2	91
NCRNA00152	91
DYNLT1	91
LPP	91
EPN1	91
ATP6V1G1	91
MRPL37	91
SPOP	91
CSRP1	91
POLR1D	91
RPL35A	91
POLR2F	91
WASL	91
ITM2B	91
GIPC1	91
ENO1	91
SRSF5	91
HSPA1A	91
SELM	91
MRPS6	91
GSTM2	91
PIK3R2	91
MDH2	91
PAICS	91
SRSF9	91
BCAP31	91
NME3	91
CST3	91
HNRNPM	91
FAF2	91
ACTA2	91
ARHGAP1	91
THY1	91
ATP9A	91
ACTG1	91
TUBA1B	91
MORF4L2	91
VPS37C	91
RPL32	91
NUCB1	91
ANXA1	91
SHROOM3	91
C9orf46	91
TNFRSF14	91
X64709	91
SLC25A5	91
EVL	91
RPS26P11	91
OCIAD1	91
KRT18	91
ARSD	91
AEBP1	91
ATP6AP1	91
POLE4	91
RAB31	91
UBB	91
ZFAND5	91
SPTAN1	91
IFITM3	91
STOML2	91
RPS27	91
RHBDD2	91
CAMLG	91
RPL30	91
SYTL2	91
FAU	91
MARCKSL1	91
MYL6	91
TXLNA	91
MGEA5	91
KPNB1	91
DARS	91
RPL12	91
ATP6V1E1	91
PYCARD	91
GTF2H5	91
C4orf34	91
ATP5EP2	91
RPL23AP53	91
NOP10	91
DPY30	91
COL1A1	91
RPS12	91
NDUFS5	91
FAM50A	91
CAB39	91
RPL10	91
RXRA	91
HINT1	91
RAB40C	91
COMMD7	91
POLR2G	91
OAZ1	91
CALM2	91
C6orf48	91
MAT2A	91
TMEM87A	91
LRRC26	91
APOD	91
ATP6V0B	91
JMJD8	91
ARPC2	91
MGST3	91
SAE1	91
SRSF4	91
PPT1	91
AZGP1	91
MUC1	91
HSPB1	91
LMO4	91
TMEM205	91
NCSTN	91
COPS7A	91
SLC38A1	91
SH3GLB2	91
CCDC6	91
ATP5G2	91
BTF3	91
WASH3P	91
FXYD5	91
MYB	91
RPL22	91
NINJ1	91
C11orf2	91
NFKB1	91
C1S	91
UQCRFS1	91
HIGD2A	91
IGFBP4	91
POM121C	91
PRDX6	91
CIRBP	91
ATP6AP2	91
RPS18	91
TSPAN9	91
CPNE3	91
SSR4	91
COX7C	91
TFF3	91
SRRM2	91
COL6A1	91
DDX5	91
ARPC1A	91
TMSB10	91
GNB2L1	91
LAMB2	91
PSAP	91
TGFBI	91
TIMP1	91
SHISA2	91
RAB4B-EGLN2	91
RERE	92
RPL35	92
EFCAB4A	92
TMEM59	92
CEBPB	92
BSG	92
RAB25	92
NDUFA3	92
MRFAP1L1	92
RPL11	92
PLOD1	92
GPX1	92
JTB	92
NAP1L4	92
NDUFS7	92
CCDC72	92
WDR6	92
TRAM1	92
CTTN	92
STAT2	92
PSME1	92
UXT	92
UBA1	92
BANF1	92
TPT1	92
DDX39B	92
PKM2	92
SHISA5	92
CTSB	92
HLA-DRA	92
ACTN4	92
GTF3A	92
LAMTOR1	92
TTC3	92
AARS	92
RPL27A	92
BAMBI	92
CHD4	92
FAM120A	92
RPL31	92
AHNAK	92
RNF7	92
RPS17	92
BGN	92
RPL27	92
VEZF1	92
RPL18A	92
ESYT2	92
REEP5	92
PJA2	92
KIAA1324	92
NDUFB3	92
PRDX5	92
PCCB	92
NPC2	92
DQ895289	92
COX7A2	92
NDUFS4	92
PRRX1	92
PSMB4	92
CENPB	92
PARK7	92
DDX1	92
CD24	92
CD81	92
TPM1	92
LASP1	92
PPP1R11	92
RPSA	92
RPS5	92
H1F0	92
DAZAP2	92
RHOA	92
C11orf10	92
COX17	92
APP	92
RPS28	92
TMBIM6	92
SLC25A39	92
TBCB	92
RUSC1	92
PPP6C	92
BCL2L1	92
VDAC3	92
APOE	92
HTRA1	92
ISCU	92
TIMP2	92
RAB11A	92
GSTP1	92
FOXA1	92
GSPT1	92
VIM	92
RPL5	92
RPP21	92
NDUFB5	92
RPL36	92
RPL19	92
PEX11B	92
SPDEF	92
TRIM8	92
C5orf13	92
ATP5A1	92
MGP	92
TMEM183A	92
SF3B4	92
RPL37A	92
CXXC5	92
DGCR6L	92
POMP	92
SPARCL1	92
SEC61A1	92
CDC42EP4	92
EIF2AK1	92
ANXA5	92
NDUFS8	92
UQCRHL	92
CAP1	92
VTCN1	92
ATXN2	92
CREG1	92
CLTB	92
C20orf30	92
CRIP1	92
STC2	92
AHCYL1	92
HLA-DPA1	92
COX5B	92
ZMYND11	92
HNRNPA1L2	92
SSBP1	92
CSNK1E	92
RPL26	92
COMMD3	92
IFITM2	92
TXNIP	92
SPINT2	92
Tmp21-II	92
IL13RA1	92
SRP14	92
MKNK2	92
SPCS1	92
NCOA4	92
RCC2	92
BRD2	92
YWHAB	92
GLB1	92
RPN1	92
PTOV1	92
ALKBH5	92
RPS6	92
CSTB	92
CTSK	92
LTA4H	92
RPL13AP6	92
CILP	92
LGALS1	92
RING1	92
RPS19	92
CLSTN1	92
TMCO1	92
PCBP1	92
RCN1	92
RPS11	92
SSU72	92
RWDD1	92
MYH9	92
PAFAH1B3	92
NDUFB8	92
ARHGDIB	92
TFAP2A	92
APOA1BP	92
EEF2	92
SERF2	92
PCBP2	92
HK1	92
CALM1	92
ATP6V1D	92
PGRMC2	92
PUM1	92
NDUFS3	92
RPL3	92
DUSP23	92
C15orf24	92
ATIC	92
FH	92
SEPN1	92
PSMB7	92
TMEM179B	92
ALDH9A1	92
NME1	92
RPL39	92
SGSM2	92
TPI1	92
RPL24	92
MKRN1	92
WWP1	92
CTSH	92
EFHD1	92
SLC44A2	92
HBXIP	92
DNAJA1	92
MLEC	92
GLG1	92
GLRX5	92
UBE2I	92
CLCN7	92
DAG1	92
ARL6IP5	92
RBX1	92
COL3A1	92
CD46	92
MLPH	92
IGFBP5	92
IMP3	92
CETN2	92
BASP1	92
NDUFA11	92
EIF3H	92
EIF3L	92
EIF3G	92
TST	92
NME4	92
PIGY	92
ATP6V0E1	92
CSDA	92
PTP4A2	92
GLUD1	92
NDUFA13	92
ECHDC2	92
MRFAP1	92
C17orf61	92
TYMP	92
DDT	92
PSMB6	92
TECR	92
CYBRD1	92
FLOT2	92
ZMIZ1	92
XBP1	92
GPD1L	92
COL6A3	92
HSP90B1	92
SKP1	92
CD2BP2	92
S100A10	92
TMEM219	92
LUM	92
EIF3E	92
KDELR1	92
SEC11A	92
KHDRBS1	92
NCL	92
GNPDA1	92
THBS2	92
TMEM147	92
SEC16A	92
GPX4	92
ALDOA	92
CTGF	92
EZR	92
SUN2	92
BHLHE40	92
ITGB5	92
PRDX4	92
RARRES3	92
HSPA8	92
TM4SF1	92
TMBIM4	92
ESD	92
C13orf27	92
ARL6IP1	92
EIF3I	92
GNB1	92
MRPL3	92
QARS	92
H2AFZ	92
MSRB2	92
CALM3	92
ARCN1	92
PPP1CC	92
PSMB1	92
RALA	92
RNASET2	92
P4HB	92
PFN1	92
EIF2S3	92
RABGAP1	92
RRM1	92
RAB5B	92
ZBTB4	92
SNRPG	92
SETD3	92
PGRMC1	92
RBM5	92
SFRP2	92
WA1	92
AP2S1	92
CUTA	92
RPS13	92
C12orf57	92
PDCD6	92
AX746718	92
PPM1G	92
HDAC1	92
DAP3	92
LITAF	92
LDHA	92
DSTN	92
ATP5D	92
CYP4X1	92
NRD1	92
POLR2A	92
ESR1	92
RPS20	92
SDHB	92
CFB	92
CNDP2	92
COX4I1	92
BOLA3	92
TPM2	92
SEC61B	92
HSP90AA1	92
MDH1	92
IGFBP7	92
SRRT	92
RSL24D1	92
RPA2	92
CHCHD2	92
RNF181	92
ADAM15	92
CLIC1	92
CSNK2B	92
MTCH1	92
C22orf13	92
SH3PXD2A	92
PEA15	92
TUBB	92
GLTSCR2	92
GUSB	92
PSMB3	92
EFNA1	92
EIF1	92
PALLD	92
FLOT1	92
RPS27A	92
C2orf28	92
C19orf56	92
HEXB	92
KRT7	92
TUBA1C	92
CCDC130	92
DNAJB2	92
MRPS21	92
PIGT	92
ANP32B	92
COX6A1	92
YWHAQ	92
KLF2	92
SNRNP70	92
MFSD10	92
ATP6V1F	92
TOP2B	92
PRR13	92
HIST1H4C	92
WBP2	92
INO80B-WBP1	92
DHRS7	92
SRSF2	92
S100A4	92
DRAP1	92
IL6ST	92
COPS5	92
PIP	92
RPL10A	92
LAMA5	92
COL1A2	92
PPA1	92
HMGN2	92
NDUFV2	92
VEGFB	92
EEF1A1	92
TAGLN2	92
ARHGEF2	92
ZNHIT1	92
COPA	92
CDC37	92
NDUFB2	92
YWHAZ	92
NDUFA4	92
ATP1B1	92
NPIPL3	92
C20orf43	92
C19orf70	92
UQCRQ	92
PAM	92
RPL15	92
HSD17B4	92
DAD1	92
SERPINB6	92
UBA52	92
PFDN5	92
PSMC2	92
RPL13AP3	92
COX6B1	92
RPL4	92
EFEMP2	92
PSMG2	92
COMMD6	92
METAP2	92
SSR2	92
NFKBIA	92
GUK1	92
SEC24C	92
ATP5H	92
DPYSL3	92
TXN	92
SLC44A1	92
EIF3B	92
HMGN1	92
RBM10	92
GLTP	92
MXRA5	92
CNTF	92
COX8A	92
COL5A2	92
MIF	92
BUD31	92
ATP5B	92
LSM2	92
C1orf64	92
PDHB	92
NONO	92
MANF	92
FSCN1	92
NDUFA8	92
MDK	92
EEF1G	92
NDUFAF3	92
RPS10	92
IMPDH2	92
2019-09-09	92
HNRNPD	92
VDAC1	92
NDUFA1	92
CLEC2D	92
RPS23	92
PIN1	92
MYL12B	92
EIF4A2	92
CNN3	92
BTG1	92
MYL12A	92
ANAPC5	92
RAB7A	92
IGLL1	92
ATP5J2	92
EIF3K	92
PTEN	92
SARNP	92
SS18L2	92
UBE2D3	92
UFC1	92
MRPL51	92
SCARB2	92
YWHAH	92
HSP90AB1	92
FBLN1	92
RPLP2	92
GHITM	92
NDUFAB1	92
TOMM7	92
ARGLU1	92
FLJ40504	92
JUP	92
B2M	92
CIB1	92
COX5A	92
COL5A1	92
TCEAL4	92
TAX1BP1	92
EIF3D	92
SEMA4B	92
ACTN1	92
PSMA5	92
NDUFA12	92
EPRS	92
C1orf151	92
CAPZA2	92
LRIG1	92
ATP5E	92
RPL36AL	92
TMEM85	92
ROMO1	92
VGLL4	92
FLNB	92
ACTB	92
C14orf156	92
DYNC1LI2	92
HLA-B	92
PABPC4	92
H2AFJ	92
FASN	92
CRIP2	92
IFITM1	92
ECH1	92
SRP9	92
PHPT1	92
EIF4B	92
UNC50	92
SOD1	92
TRMT112	92
MAP1LC3A	92
NCOR2	92
SAT1	92
RPS15	92
OSBP	92
NDUFB11	92
TMED3	92
BRP44	92
ATOX1	92
SEC31A	92
TNS3	92
TXNDC17	92
ACTR2	92
RPS27L	92
PPP2R1A	92
ECHS1	92
LASS6	92
IRX3	92
ILF2	92
FKBP9L	92
NFIX	92
RPL38	92
RPL18	92
AURKAIP1	92
CITED4	92
FTL	92
CYB5A	92
CCNI	92
C7orf50	92
PRDX3	92
DCTN2	92
COX6C	92
CCND1	92
HNRNPK	92
SNRPD2	92
RAB10	92
OST4	92
THOC7	92
VWF	92
TMEM14C	92
SH3BGRL	92
CTNNA1	92
SUMO3	92
ADD1	92
GSTK1	92
VCAN	92
VAMP8	92
ANKRD30A	92
COL4A1	92
PDGFRB	92
TBCA	92
TRMT5	92
2019-09-02	92
DNAJC8	92
SPECC1L	92
RRAGA	92
POLD2	92
PPP2R4	92
TALDO1	92
PTBP1	92
RPL13A	92
MARCKS	92
KRT19	92
GNAS	92
2019-09-15	92
PHF11	92
SNX3	92
RPS14	92
GNS	92
NUDC	92
KRTCAP2	92
ACP1	92
ATP5O	92
RPS3	92
STK24	92
NACA	92
ATP6V0E2	92
UBE2M	92
AKR7A2	92
MT1A	92
AKT1	92
RBM22	92
FOXO3	92
DYNLL1	92
PCMT1	92
SHC1	92
PTTG1IP	92
GOLGA3	92
RPS9	92
PRDX1	92
ANAPC13	92
BRI3	92
LAMP1	92
TACSTD2	92
RPS16	92
C4orf48	92
SERPINA3	92
TMEM66	92
C10orf116	92
NDUFB7	92
SEC61G	92
SRRM1	92
PURB	92
EEF1B2	92
NCRNA00152	92
DYNLT1	92
LPP	92
EPN1	92
ATP6V1G1	92
MRPL37	92
SPOP	92
CSRP1	92
POLR1D	92
RPL35A	92
POLR2F	92
WASL	92
ITM2B	92
GIPC1	92
ENO1	92
SRSF5	92
HSPA1A	92
SELM	92
MRPS6	92
GSTM2	92
PIK3R2	92
MDH2	92
PAICS	92
SRSF9	92
BCAP31	92
NME3	92
CST3	92
HNRNPM	92
FAF2	92
ACTA2	92
ARHGAP1	92
THY1	92
ATP9A	92
ACTG1	92
TUBA1B	92
MORF4L2	92
VPS37C	92
RPL32	92
NUCB1	92
ANXA1	92
CNOT1	92
SHROOM3	92
C9orf46	92
TNFRSF14	92
X64709	92
SLC25A5	92
EVL	92
RPS26P11	92
OCIAD1	92
KRT18	92
ARSD	92
AEBP1	92
LSM1	92
ATP6AP1	92
POLE4	92
RAB31	92
UBB	92
ZFAND5	92
SPTAN1	92
C3orf14	92
IFITM3	92
STOML2	92
RPS27	92
RHBDD2	92
CAMLG	92
RPL30	92
SYTL2	92
FAU	92
MARCKSL1	92
MYL6	92
TXLNA	92
MGEA5	92
KPNB1	92
DARS	92
RPL12	92
ATP6V1E1	92
PYCARD	92
C4orf34	92
ATP5EP2	92
RPL23AP53	92
NOP10	92
DPY30	92
COL1A1	92
RPS12	92
COPB1	92
NDUFS5	92
FAM50A	92
CAB39	92
RPL10	92
RXRA	92
HINT1	92
RAB27B	92
RAB40C	92
COMMD7	92
POLR2G	92
OAZ1	92
CALM2	92
C6orf48	92
MAT2A	92
TMEM87A	92
LRRC26	92
APOD	92
ATP6V0B	92
JMJD8	92
TXNDC12	92
ARPC2	92
MGST3	92
SAE1	92
SRSF4	92
PPT1	92
AZGP1	92
MUC1	92
HSPB1	92
TMEM205	92
NCSTN	92
COPS7A	92
SLC38A1	92
SH3GLB2	92
CCDC6	92
ATP5G2	92
BTF3	92
WASH3P	92
FXYD5	92
MYB	92
RPL22	92
NINJ1	92
C11orf2	92
NFKB1	92
C1S	92
UQCRFS1	92
HIGD2A	92
IGFBP4	92
POM121C	92
PACSIN2	92
PRDX6	92
CIRBP	92
ATP6AP2	92
RPS18	92
TSPAN9	92
CPNE3	92
SSR4	92
COX7C	92
TFF3	92
SRRM2	92
COL6A1	92
DDX5	92
ARPC1A	92
TMSB10	92
GNB2L1	92
PSAP	92
TGFBI	92
TIMP1	92
SHISA2	92
RAB4B-EGLN2	92
RERE	93
RPL35	93
EFCAB4A	93
TMEM59	93
CEBPB	93
BSG	93
RAB25	93
NDUFA3	93
MRFAP1L1	93
RPL11	93
PLOD1	93
GPX1	93
JTB	93
NAP1L4	93
NDUFS7	93
CCDC72	93
WDR6	93
TRAM1	93
CTTN	93
STAT2	93
PSME1	93
UXT	93
UBA1	93
BANF1	93
TPT1	93
DDX39B	93
PKM2	93
SHISA5	93
CTSB	93
HLA-DRA	93
ACTN4	93
GTF3A	93
LAMTOR1	93
TTC3	93
AARS	93
RPL27A	93
BAMBI	93
CHD4	93
FAM120A	93
RPL31	93
AHNAK	93
RNF7	93
RPS17	93
BGN	93
RPL27	93
VEZF1	93
RPL18A	93
ESYT2	93
REEP5	93
PJA2	93
KIAA1324	93
NDUFB3	93
PRDX5	93
PCCB	93
NPC2	93
DQ895289	93
COX7A2	93
NDUFS4	93
PRRX1	93
PSMB4	93
CENPB	93
PARK7	93
DDX1	93
CD24	93
CD81	93
TPM1	93
LASP1	93
PPP1R11	93
RPSA	93
RPS5	93
H1F0	93
DAZAP2	93
RHOA	93
C11orf10	93
COX17	93
APP	93
RPS28	93
TMBIM6	93
SLC25A39	93
TBCB	93
RUSC1	93
PPP6C	93
BCL2L1	93
VDAC3	93
APOE	93
HTRA1	93
ISCU	93
TIMP2	93
RAB11A	93
GSTP1	93
FOXA1	93
GSPT1	93
VIM	93
RPL5	93
RPP21	93
NDUFB5	93
RPL36	93
RPL19	93
PEX11B	93
SPDEF	93
TRIM8	93
C5orf13	93
ATP5A1	93
MGP	93
TMEM183A	93
SF3B4	93
RPL37A	93
CXXC5	93
DGCR6L	93
POMP	93
SPARCL1	93
SEC61A1	93
CDC42EP4	93
EIF2AK1	93
ANXA5	93
NDUFS8	93
UQCRHL	93
CAP1	93
VTCN1	93
ATXN2	93
CLTB	93
C20orf30	93
CRIP1	93
STC2	93
AHCYL1	93
HLA-DPA1	93
COX5B	93
ZMYND11	93
HNRNPA1L2	93
SSBP1	93
CSNK1E	93
RPL26	93
COMMD3	93
IFITM2	93
TXNIP	93
SPINT2	93
Tmp21-II	93
IL13RA1	93
SRP14	93
MKNK2	93
SPCS1	93
NCOA4	93
RCC2	93
BRD2	93
YWHAB	93
GLB1	93
RPN1	93
PTOV1	93
ALKBH5	93
RPS6	93
CSTB	93
CTSK	93
LTA4H	93
RPL13AP6	93
CILP	93
LGALS1	93
RING1	93
RPS19	93
CLSTN1	93
TMCO1	93
PCBP1	93
RCN1	93
RPS11	93
SSU72	93
RWDD1	93
MYH9	93
PAFAH1B3	93
NDUFB8	93
ARHGDIB	93
TFAP2A	93
APOA1BP	93
EEF2	93
SERF2	93
PCBP2	93
HK1	93
CALM1	93
ATP6V1D	93
PGRMC2	93
PUM1	93
NDUFS3	93
RPL3	93
DUSP23	93
C15orf24	93
ATIC	93
FH	93
SEPN1	93
PSMB7	93
TMEM179B	93
ALDH9A1	93
NME1	93
RPL39	93
SGSM2	93
TPI1	93
RPL24	93
MKRN1	93
WWP1	93
CTSH	93
EFHD1	93
SLC44A2	93
HBXIP	93
DNAJA1	93
MLEC	93
GLG1	93
GLRX5	93
UBE2I	93
CLCN7	93
ARL6IP5	93
RBX1	93
COL3A1	93
CD46	93
MLPH	93
IGFBP5	93
IMP3	93
CETN2	93
BASP1	93
NDUFA11	93
EIF3H	93
EIF3L	93
EIF3G	93
TST	93
NME4	93
PIGY	93
ATP6V0E1	93
CSDA	93
PTP4A2	93
GLUD1	93
NDUFA13	93
ECHDC2	93
MRFAP1	93
C17orf61	93
TYMP	93
DDT	93
PSMB6	93
TECR	93
CYBRD1	93
FLOT2	93
ZMIZ1	93
XBP1	93
GPD1L	93
COL6A3	93
HSP90B1	93
SKP1	93
CD2BP2	93
S100A10	93
TMEM219	93
LUM	93
EIF3E	93
KDELR1	93
SEC11A	93
KHDRBS1	93
NCL	93
GNPDA1	93
THBS2	93
TMEM147	93
SEC16A	93
GPX4	93
ALDOA	93
CTGF	93
EZR	93
SUN2	93
BHLHE40	93
ITGB5	93
PRDX4	93
RARRES3	93
HSPA8	93
TM4SF1	93
TMBIM4	93
ESD	93
C13orf27	93
ARL6IP1	93
EIF3I	93
GNB1	93
MRPL3	93
QARS	93
H2AFZ	93
MSRB2	93
CALM3	93
ARCN1	93
PPP1CC	93
PSMB1	93
RALA	93
RNASET2	93
P4HB	93
PFN1	93
EIF2S3	93
RABGAP1	93
RAB5B	93
ZBTB4	93
SNRPG	93
SETD3	93
PGRMC1	93
RBM5	93
SFRP2	93
WA1	93
AP2S1	93
CUTA	93
RPS13	93
C12orf57	93
PDCD6	93
AX746718	93
PPM1G	93
HDAC1	93
DAP3	93
LITAF	93
LDHA	93
DSTN	93
ATP5D	93
CYP4X1	93
POLR2A	93
ESR1	93
RPS20	93
SDHB	93
CFB	93
CNDP2	93
COX4I1	93
BOLA3	93
TPM2	93
SEC61B	93
HSP90AA1	93
MDH1	93
IGFBP7	93
SRRT	93
RSL24D1	93
RPA2	93
CHCHD2	93
RNF181	93
ADAM15	93
CLIC1	93
CSNK2B	93
MTCH1	93
C22orf13	93
SH3PXD2A	93
PEA15	93
TUBB	93
GLTSCR2	93
GUSB	93
PSMB3	93
EFNA1	93
EIF1	93
PALLD	93
FLOT1	93
RPS27A	93
C2orf28	93
C19orf56	93
HEXB	93
KRT7	93
TUBA1C	93
CCDC130	93
DNAJB2	93
MRPS21	93
PIGT	93
ANP32B	93
COX6A1	93
YWHAQ	93
KLF2	93
SNRNP70	93
MFSD10	93
ATP6V1F	93
TOP2B	93
PRR13	93
HIST1H4C	93
WBP2	93
INO80B-WBP1	93
DHRS7	93
SRSF2	93
S100A4	93
DRAP1	93
IL6ST	93
PIP	93
RPL10A	93
LAMA5	93
COL1A2	93
PPA1	93
HMGN2	93
NDUFV2	93
VEGFB	93
EEF1A1	93
TAGLN2	93
ARHGEF2	93
ZNHIT1	93
COPA	93
CDC37	93
NDUFB2	93
YWHAZ	93
NDUFA4	93
ATP1B1	93
NPIPL3	93
C20orf43	93
C19orf70	93
UQCRQ	93
PAM	93
RPL15	93
HSD17B4	93
DAD1	93
SERPINB6	93
UBA52	93
PFDN5	93
PSMC2	93
RPL13AP3	93
COX6B1	93
RPL4	93
EFEMP2	93
PSMG2	93
COMMD6	93
METAP2	93
SSR2	93
NFKBIA	93
GUK1	93
SEC24C	93
ATP5H	93
DPYSL3	93
TXN	93
SLC44A1	93
EIF3B	93
HMGN1	93
RBM10	93
GLTP	93
MXRA5	93
CNTF	93
COX8A	93
COL5A2	93
MIF	93
BUD31	93
ATP5B	93
LSM2	93
C1orf64	93
PDHB	93
NONO	93
MANF	93
FSCN1	93
NDUFA8	93
MDK	93
EEF1G	93
NDUFAF3	93
RPS10	93
IMPDH2	93
2019-09-09	93
HNRNPD	93
VDAC1	93
NDUFA1	93
CLEC2D	93
RPS23	93
PIN1	93
MYL12B	93
EIF4A2	93
CNN3	93
BTG1	93
MYL12A	93
ANAPC5	93
RAB7A	93
IGLL1	93
ATP5J2	93
EIF3K	93
PTEN	93
SARNP	93
SS18L2	93
UBE2D3	93
UFC1	93
MRPL51	93
SCARB2	93
YWHAH	93
HSP90AB1	93
FBLN1	93
RPLP2	93
GHITM	93
NDUFAB1	93
TOMM7	93
ARGLU1	93
FLJ40504	93
JUP	93
B2M	93
CIB1	93
COX5A	93
COL5A1	93
TCEAL4	93
TAX1BP1	93
EIF3D	93
SEMA4B	93
ACTN1	93
PSMA5	93
NDUFA12	93
EPRS	93
C1orf151	93
CAPZA2	93
LRIG1	93
ATP5E	93
RPL36AL	93
TMEM85	93
ROMO1	93
VGLL4	93
FLNB	93
ACTB	93
C14orf156	93
DYNC1LI2	93
HLA-B	93
PABPC4	93
H2AFJ	93
FASN	93
CRIP2	93
IFITM1	93
ECH1	93
SRP9	93
PHPT1	93
EIF4B	93
UNC50	93
SOD1	93
TRMT112	93
MAP1LC3A	93
NCOR2	93
SAT1	93
RPS15	93
OSBP	93
NDUFB11	93
TMED3	93
ATOX1	93
SEC31A	93
TNS3	93
TXNDC17	93
ACTR2	93
RPS27L	93
PPP2R1A	93
LASS6	93
IRX3	93
ILF2	93
FKBP9L	93
NFIX	93
RPL38	93
RPL18	93
AURKAIP1	93
FTL	93
CYB5A	93
CCNI	93
C7orf50	93
PRDX3	93
DCTN2	93
COX6C	93
CCND1	93
HNRNPK	93
SNRPD2	93
OST4	93
THOC7	93
VWF	93
TMEM14C	93
SH3BGRL	93
CTNNA1	93
SUMO3	93
ADD1	93
GSTK1	93
VCAN	93
VAMP8	93
ANKRD30A	93
COL4A1	93
PDGFRB	93
TBCA	93
TRMT5	93
2019-09-02	93
DNAJC8	93
SPECC1L	93
RRAGA	93
POLD2	93
PPP2R4	93
TALDO1	93
PTBP1	93
RPL13A	93
MARCKS	93
KRT19	93
GNAS	93
2019-09-15	93
PHF11	93
SNX3	93
RPS14	93
GNS	93
NUDC	93
KRTCAP2	93
ACP1	93
ATP5O	93
RPS3	93
STK24	93
NACA	93
ATP6V0E2	93
UBE2M	93
AKR7A2	93
MT1A	93
AKT1	93
RBM22	93
FOXO3	93
DYNLL1	93
PCMT1	93
SHC1	93
PTTG1IP	93
GOLGA3	93
RPS9	93
PRDX1	93
ANAPC13	93
BRI3	93
LAMP1	93
TACSTD2	93
RPS16	93
C4orf48	93
SERPINA3	93
TMEM66	93
C10orf116	93
NDUFB7	93
SEC61G	93
SRRM1	93
PURB	93
EEF1B2	93
NCRNA00152	93
DYNLT1	93
LPP	93
EPN1	93
ATP6V1G1	93
MRPL37	93
SPOP	93
CSRP1	93
POLR1D	93
RPL35A	93
POLR2F	93
WASL	93
ITM2B	93
GIPC1	93
ENO1	93
SRSF5	93
HSPA1A	93
SELM	93
MRPS6	93
GSTM2	93
PIK3R2	93
MDH2	93
PAICS	93
SRSF9	93
BCAP31	93
NME3	93
CST3	93
HNRNPM	93
FAF2	93
ACTA2	93
ARHGAP1	93
THY1	93
ATP9A	93
ACTG1	93
TUBA1B	93
MORF4L2	93
VPS37C	93
RPL32	93
NUCB1	93
ANXA1	93
CNOT1	93
SHROOM3	93
C9orf46	93
TNFRSF14	93
X64709	93
SLC25A5	93
EVL	93
RPS26P11	93
OCIAD1	93
KRT18	93
ARSD	93
AEBP1	93
LSM1	93
ATP6AP1	93
POLE4	93
RAB31	93
UBB	93
ZFAND5	93
SPTAN1	93
C3orf14	93
IFITM3	93
STOML2	93
RPS27	93
RHBDD2	93
CAMLG	93
RPL30	93
SYTL2	93
FAU	93
MARCKSL1	93
MYL6	93
TXLNA	93
MGEA5	93
KPNB1	93
DARS	93
RPL12	93
ATP6V1E1	93
PYCARD	93
C4orf34	93
ATP5EP2	93
RPL23AP53	93
NOP10	93
DPY30	93
COL1A1	93
RPS12	93
NDUFS5	93
FAM50A	93
CAB39	93
RPL10	93
RXRA	93
HINT1	93
RAB40C	93
COMMD7	93
POLR2G	93
OAZ1	93
CALM2	93
C6orf48	93
MAT2A	93
TMEM87A	93
LRRC26	93
APOD	93
ATP6V0B	93
JMJD8	93
TXNDC12	93
ARPC2	93
MGST3	93
SAE1	93
SRSF4	93
PPT1	93
AZGP1	93
MUC1	93
HSPB1	93
TMEM205	93
NCSTN	93
COPS7A	93
SLC38A1	93
SH3GLB2	93
CCDC6	93
ATP5G2	93
BTF3	93
WASH3P	93
FXYD5	93
MYB	93
RPL22	93
NINJ1	93
C11orf2	93
NFKB1	93
C1S	93
UQCRFS1	93
HIGD2A	93
IGFBP4	93
POM121C	93
PACSIN2	93
PRDX6	93
CIRBP	93
ATP6AP2	93
RPS18	93
TSPAN9	93
CPNE3	93
SSR4	93
COX7C	93
TFF3	93
SRRM2	93
COL6A1	93
DDX5	93
ARPC1A	93
TMSB10	93
GNB2L1	93
PSAP	93
TGFBI	93
TIMP1	93
SHISA2	93
RAB4B-EGLN2	93
RERE	94
RPL35	94
EFCAB4A	94
TMEM59	94
KRT8	94
YIPF1	94
CEBPB	94
BSG	94
RAB25	94
NDUFA3	94
MRFAP1L1	94
RPL11	94
PLOD1	94
GPX1	94
JTB	94
NDUFS7	94
CCDC72	94
WDR6	94
TRAM1	94
CTTN	94
STAT2	94
PSME1	94
UXT	94
UBA1	94
CA12	94
BANF1	94
TPT1	94
DDX39B	94
PKM2	94
SHISA5	94
RABEP1	94
CTSB	94
HLA-DRA	94
ACTN4	94
GTF3A	94
LAMTOR1	94
TTC3	94
AARS	94
PNRC2	94
RPL27A	94
BAMBI	94
CHD4	94
FAM120A	94
RPL31	94
AHNAK	94
RNF7	94
RPS17	94
BGN	94
RPL27	94
VEZF1	94
RPL18A	94
ESYT2	94
REEP5	94
PJA2	94
KIAA1324	94
NDUFB3	94
PRDX5	94
PCCB	94
NPC2	94
DQ895289	94
COX7A2	94
NDUFS4	94
PSMB4	94
CENPB	94
PARK7	94
DDX1	94
CD24	94
CD81	94
TPM1	94
LASP1	94
PPP1R11	94
RPSA	94
RPS5	94
H1F0	94
DAZAP2	94
RHOA	94
C11orf10	94
COX17	94
APP	94
RPS28	94
TMBIM6	94
SLC25A39	94
CTDSP2	94
TBCB	94
RUSC1	94
PPP6C	94
BCL2L1	94
VDAC3	94
APOE	94
HTRA1	94
ISCU	94
TIMP2	94
RAB11A	94
GSTP1	94
FOXA1	94
GSPT1	94
VIM	94
RPL5	94
RPP21	94
NDUFB5	94
RPL36	94
RPL19	94
PEX11B	94
SPDEF	94
TRIM8	94
C5orf13	94
ATP5A1	94
MGP	94
TMEM183A	94
SF3B4	94
RPL37A	94
CXXC5	94
DGCR6L	94
POMP	94
SPARCL1	94
SEC61A1	94
CDC42EP4	94
EIF2AK1	94
ANXA5	94
NDUFS8	94
UQCRHL	94
CAP1	94
VTCN1	94
ATXN2	94
CREG1	94
CLTB	94
C20orf30	94
CRIP1	94
STC2	94
AHCYL1	94
HLA-DPA1	94
COX5B	94
ZMYND11	94
HNRNPA1L2	94
SSBP1	94
CSNK1E	94
RPL26	94
COMMD3	94
IFITM2	94
SPINT2	94
Tmp21-II	94
DNMT1	94
IL13RA1	94
MKNK2	94
SPCS1	94
NCOA4	94
RCC2	94
BRD2	94
YWHAB	94
GLB1	94
RPN1	94
PTOV1	94
ALKBH5	94
RPS6	94
CSTB	94
CTSK	94
LTA4H	94
RPL13AP6	94
CILP	94
LGALS1	94
RING1	94
RPS19	94
CLSTN1	94
TMCO1	94
PCBP1	94
RCN1	94
RPS11	94
SSU72	94
RWDD1	94
MYH9	94
PAFAH1B3	94
NDUFB8	94
ARHGDIB	94
TFAP2A	94
APOA1BP	94
EEF2	94
SERF2	94
PCBP2	94
HK1	94
CALM1	94
ATP6V1D	94
PUM1	94
NDUFS3	94
RHBDF1	94
RPL3	94
DUSP23	94
ULK1	94
C15orf24	94
ATIC	94
FH	94
SEPN1	94
PSMB7	94
TMEM179B	94
ALDH9A1	94
NME1	94
RPL39	94
SGSM2	94
TPI1	94
RPL24	94
MKRN1	94
CTSH	94
EFHD1	94
SLC44A2	94
HBXIP	94
DNAJA1	94
MLEC	94
GLG1	94
GLRX5	94
UBE2I	94
CLCN7	94
DAG1	94
TUBB2C	94
ARL6IP5	94
COL3A1	94
CD46	94
MLPH	94
IGFBP5	94
IMP3	94
CETN2	94
BASP1	94
NDUFA11	94
EIF3H	94
EIF3L	94
EIF3G	94
TST	94
AP3B1	94
NME4	94
PIGY	94
ATP6V0E1	94
CSDA	94
PTP4A2	94
GLUD1	94
NDUFA13	94
ECHDC2	94
MRFAP1	94
C17orf61	94
TYMP	94
DDT	94
PSMB6	94
TECR	94
CYBRD1	94
MMP11	94
FLOT2	94
ZMIZ1	94
XBP1	94
GPD1L	94
SLC9A3R1	94
COL6A3	94
HSP90B1	94
SKP1	94
CD2BP2	94
S100A10	94
TMEM219	94
LUM	94
EIF3E	94
COL8A1	94
KDELR1	94
SEC11A	94
KHDRBS1	94
NCL	94
GNPDA1	94
THBS2	94
TMEM147	94
SEC16A	94
GPX4	94
ALDOA	94
CTGF	94
EZR	94
BHLHE40	94
TAPBP	94
ITGB5	94
PRDX4	94
RARRES3	94
HSPA8	94
TM4SF1	94
TMBIM4	94
C13orf27	94
ARL6IP1	94
EIF3I	94
GNB1	94
MRPL3	94
QARS	94
H2AFZ	94
MSRB2	94
CALM3	94
ARCN1	94
PPP1CC	94
PSMB1	94
RALA	94
RNASET2	94
P4HB	94
PFN1	94
EIF2S3	94
RABGAP1	94
RRM1	94
RAB5B	94
ZBTB4	94
SNRPG	94
SETD3	94
SEPW1	94
PGRMC1	94
RBM5	94
SFRP2	94
INF2	94
WA1	94
AP2S1	94
CUTA	94
RPS13	94
C12orf57	94
PDCD6	94
AX746718	94
PPM1G	94
HDAC1	94
DAP3	94
LITAF	94
LDHA	94
DSTN	94
ATP5D	94
CYP4X1	94
NRD1	94
POLR2A	94
ESR1	94
RPS20	94
SDHB	94
CFB	94
CNDP2	94
COX4I1	94
BOLA3	94
TPM2	94
SEC61B	94
HSP90AA1	94
MDH1	94
IGFBP7	94
SRRT	94
RSL24D1	94
RPA2	94
C5orf15	94
FAM3A	94
CHCHD2	94
RNF181	94
ADAM15	94
CSNK2B	94
MTCH1	94
C22orf13	94
SH3PXD2A	94
PEA15	94
TUBB	94
GLTSCR2	94
GUSB	94
PSMB3	94
EFNA1	94
EIF1	94
PALLD	94
FLOT1	94
RPS27A	94
C2orf28	94
C19orf56	94
HEXB	94
KRT7	94
TUBA1C	94
CCDC130	94
DNAJB2	94
MRPS21	94
ANP32B	94
COX6A1	94
YWHAQ	94
KLF2	94
SNRNP70	94
MFSD10	94
ATP6V1F	94
TOP2B	94
PRR13	94
HIST1H4C	94
WBP2	94
INO80B-WBP1	94
CMTM3	94
DHRS7	94
SRSF2	94
S100A4	94
DRAP1	94
IL6ST	94
COPS5	94
PIP	94
LAMA5	94
COL1A2	94
PPA1	94
TCEA3	94
HMGN2	94
NDUFV2	94
VEGFB	94
EEF1A1	94
TAGLN2	94
PROM2	94
ARHGEF2	94
PDK3	94
ZNHIT1	94
COPA	94
CDC37	94
NDUFB2	94
YWHAZ	94
NDUFA4	94
ATP1B1	94
NPIPL3	94
UHMK1	94
C20orf43	94
C19orf70	94
UQCRQ	94
PAM	94
RPL15	94
HSD17B4	94
DAD1	94
SERPINB6	94
UBA52	94
PFDN5	94
PSMC2	94
RPL13AP3	94
COX6B1	94
RPL4	94
EFEMP2	94
PSMG2	94
COMMD6	94
METAP2	94
SSR2	94
NFKBIA	94
GUK1	94
SEC24C	94
ATP5H	94
DPYSL3	94
TXN	94
SLC44A1	94
EIF3B	94
HMGN1	94
RBM10	94
GLTP	94
MXRA5	94
CNTF	94
COX8A	94
COL5A2	94
MIF	94
BUD31	94
ATP5B	94
LSM2	94
C1orf64	94
PDHB	94
NONO	94
MANF	94
ERBB3	94
NDUFA8	94
MDK	94
EEF1G	94
NDUFAF3	94
BRMS1	94
RPS10	94
IMPDH2	94
2019-09-09	94
HNRNPD	94
VDAC1	94
NDUFA1	94
CLEC2D	94
RPS23	94
PIN1	94
MYL12B	94
EIF4A2	94
CNN3	94
BTG1	94
MYL12A	94
ANAPC5	94
RAB7A	94
IGLL1	94
ATP5J2	94
EIF3K	94
SNRNP25	94
PTEN	94
SARNP	94
SS18L2	94
UBE2D3	94
UFC1	94
MRPL51	94
SCARB2	94
YWHAH	94
HSP90AB1	94
FBLN1	94
RPLP2	94
GHITM	94
NDUFAB1	94
DENND1B	94
TOMM7	94
ARGLU1	94
FLJ40504	94
JUP	94
B2M	94
CIB1	94
COX5A	94
COL5A1	94
TCEAL4	94
SUZ12	94
TAX1BP1	94
EIF3D	94
SEMA4B	94
ACTN1	94
PSMA5	94
NDUFA12	94
EPRS	94
C1orf151	94
CAPZA2	94
LRIG1	94
ATP5E	94
RPL36AL	94
TMEM85	94
BCKDK	94
ROMO1	94
VGLL4	94
FLNB	94
HES4	94
FGD3	94
ACTB	94
C14orf156	94
DYNC1LI2	94
HLA-B	94
PABPC4	94
H2AFJ	94
FASN	94
CRIP2	94
IFITM1	94
ECH1	94
SRP9	94
PHPT1	94
EIF4B	94
UNC50	94
SOD1	94
TRMT112	94
MAP1LC3A	94
NCOR2	94
SAT1	94
ADAR	94
RPS15	94
OSBP	94
NDUFB11	94
TMED3	94
BRP44	94
ATOX1	94
SEC31A	94
TNS3	94
TXNDC17	94
ACTR2	94
RPS27L	94
PPP2R1A	94
ECHS1	94
LASS6	94
IRX3	94
ILF2	94
ZDHHC16	94
FKBP9L	94
NFIX	94
RPL38	94
TMEM183B	94
RPL18	94
AURKAIP1	94
CITED4	94
FTL	94
CYB5A	94
CMBL	94
CCNI	94
C7orf50	94
PRDX3	94
DCTN2	94
COX6C	94
CCND1	94
HNRNPK	94
SNRPD2	94
RAB10	94
OST4	94
THOC7	94
VWF	94
TMEM14C	94
KDM5B	94
SH3BGRL	94
CTNNA1	94
TSEN34	94
SUMO3	94
ADD1	94
GSTK1	94
VAMP8	94
ANKRD30A	94
COL4A1	94
GATA3	94
PDGFRB	94
TBCA	94
TRMT5	94
2019-09-02	94
DNAJC8	94
SPECC1L	94
FBP1	94
RRAGA	94
POLD2	94
PPP2R4	94
TALDO1	94
PTBP1	94
RPL13A	94
MARCKS	94
KRT19	94
HIST2H2AC	94
GNAS	94
PHF11	94
SNX3	94
RPS14	94
GNS	94
NUDC	94
KRTCAP2	94
ACP1	94
ATP5O	94
RPS3	94
STK24	94
NACA	94
UBE2M	94
AKR7A2	94
MT1A	94
AKT1	94
RBM22	94
FOXO3	94
DYNLL1	94
POGK	94
PCMT1	94
SHC1	94
PTTG1IP	94
GOLGA3	94
RPS9	94
PRDX1	94
ANAPC13	94
LAMP1	94
TACSTD2	94
RPS16	94
C4orf48	94
SERPINA3	94
TMEM66	94
C10orf116	94
NDUFB7	94
SEC61G	94
SRRM1	94
PURB	94
EEF1B2	94
NCRNA00152	94
DYNLT1	94
LPP	94
EPN1	94
ATP6V1G1	94
MRPL37	94
SPOP	94
CSRP1	94
POLR1D	94
RPL35A	94
POLR2F	94
WASL	94
ITM2B	94
GIPC1	94
ENO1	94
SRSF5	94
HSPA1A	94
SELM	94
MRPS6	94
GSTM2	94
PIK3R2	94
MDH2	94
PAICS	94
SRSF9	94
BCAP31	94
NME3	94
CST3	94
HNRNPM	94
FAF2	94
ACTA2	94
ARHGAP1	94
THY1	94
ATP9A	94
ACTG1	94
TUBA1B	94
MORF4L2	94
VPS37C	94
RPL32	94
NUCB1	94
ZNF148	94
ANXA1	94
SHROOM3	94
C9orf46	94
TNFRSF14	94
X64709	94
SLC25A5	94
EVL	94
RPS26P11	94
OCIAD1	94
KRT18	94
ARSD	94
AEBP1	94
ATP6AP1	94
POLE4	94
RAB31	94
UBB	94
ZFAND5	94
SPTAN1	94
IFITM3	94
STOML2	94
RPS27	94
RHBDD2	94
CAMLG	94
RPL30	94
SYTL2	94
FAU	94
MARCKSL1	94
MYL6	94
TXLNA	94
MGEA5	94
KPNB1	94
DARS	94
RPL12	94
ATP6V1E1	94
PYCARD	94
BSCL2	94
C4orf34	94
ATP5EP2	94
QDPR	94
RPL23AP53	94
NOP10	94
DPY30	94
COL1A1	94
RPS12	94
COPB1	94
NDUFS5	94
FAM50A	94
CAB39	94
KIAA0430	94
RPL10	94
RXRA	94
HINT1	94
RAB40C	94
COMMD7	94
POLR2G	94
OAZ1	94
CALM2	94
C6orf48	94
MAT2A	94
TMEM87A	94
LRRC26	94
APOD	94
ATP6V0B	94
JMJD8	94
ARPC2	94
MGST3	94
SAE1	94
SRSF4	94
PPT1	94
SCAMP3	94
AZGP1	94
MUC1	94
HSPB1	94
INTS3	94
TMEM205	94
NCSTN	94
GAK	94
COPS7A	94
SLC38A1	94
SH3GLB2	94
CCDC6	94
ATP5G2	94
BTF3	94
WASH3P	94
FXYD5	94
MYB	94
RPL22	94
NINJ1	94
C11orf2	94
NFKB1	94
C1S	94
UQCRFS1	94
HIGD2A	94
IGFBP4	94
POM121C	94
PRDX6	94
CIRBP	94
ATP6AP2	94
RPS18	94
TSPAN9	94
CPNE3	94
SSR4	94
COX7C	94
TFF3	94
SRRM2	94
COL6A1	94
DDX5	94
ARPC1A	94
TMSB10	94
GNB2L1	94
PSAP	94
TGFBI	94
TIMP1	94
SHISA2	94
RAB4B-EGLN2	94
RERE	95
RPL35	95
EFCAB4A	95
TMEM59	95
CEBPB	95
BSG	95
RAB25	95
NDUFA3	95
MRFAP1L1	95
RPL11	95
PLOD1	95
GPX1	95
JTB	95
NDUFS7	95
CCDC72	95
WDR6	95
TRAM1	95
CTTN	95
STAT2	95
PSME1	95
UXT	95
UBA1	95
BANF1	95
TPT1	95
DDX39B	95
PKM2	95
SHISA5	95
CTSB	95
HLA-DRA	95
ACTN4	95
GTF3A	95
LAMTOR1	95
TTC3	95
AARS	95
RPL27A	95
BAMBI	95
CHD4	95
FAM120A	95
RPL31	95
AHNAK	95
RNF7	95
RPS17	95
BGN	95
RPL27	95
VEZF1	95
RPL18A	95
ESYT2	95
REEP5	95
PJA2	95
KIAA1324	95
NDUFB3	95
PRDX5	95
PCCB	95
NPC2	95
DQ895289	95
COX7A2	95
NDUFS4	95
PSMB4	95
CENPB	95
PARK7	95
DDX1	95
CD24	95
CD81	95
TPM1	95
LASP1	95
PPP1R11	95
RPSA	95
RPS5	95
H1F0	95
DAZAP2	95
RHOA	95
C11orf10	95
COX17	95
APP	95
RPS28	95
TMBIM6	95
SLC25A39	95
TBCB	95
RUSC1	95
PPP6C	95
BCL2L1	95
VDAC3	95
APOE	95
HTRA1	95
ISCU	95
TIMP2	95
RAB11A	95
GSTP1	95
FOXA1	95
GSPT1	95
VIM	95
RPL5	95
RPP21	95
NDUFB5	95
RPL36	95
RPL19	95
PEX11B	95
SPDEF	95
TRIM8	95
C5orf13	95
ATP5A1	95
MGP	95
TMEM183A	95
SF3B4	95
RPL37A	95
CXXC5	95
DGCR6L	95
POMP	95
SPARCL1	95
SEC61A1	95
CDC42EP4	95
EIF2AK1	95
ANXA5	95
NDUFS8	95
UQCRHL	95
CAP1	95
VTCN1	95
ATXN2	95
CREG1	95
CLTB	95
C20orf30	95
CRIP1	95
STC2	95
AHCYL1	95
HLA-DPA1	95
COX5B	95
ZMYND11	95
HNRNPA1L2	95
SSBP1	95
CSNK1E	95
RPL26	95
COMMD3	95
IFITM2	95
SPINT2	95
Tmp21-II	95
IL13RA1	95
MKNK2	95
SPCS1	95
NCOA4	95
RCC2	95
BRD2	95
YWHAB	95
GLB1	95
RPN1	95
PTOV1	95
ALKBH5	95
RPS6	95
CSTB	95
CTSK	95
LTA4H	95
RPL13AP6	95
CILP	95
LGALS1	95
RING1	95
RPS19	95
CLSTN1	95
TMCO1	95
PCBP1	95
RCN1	95
RPS11	95
SSU72	95
RWDD1	95
MYH9	95
PAFAH1B3	95
NDUFB8	95
ARHGDIB	95
TFAP2A	95
APOA1BP	95
EEF2	95
SERF2	95
PCBP2	95
HK1	95
CALM1	95
ATP6V1D	95
PUM1	95
NDUFS3	95
RPL3	95
DUSP23	95
C15orf24	95
ATIC	95
FH	95
SEPN1	95
PSMB7	95
TMEM179B	95
ALDH9A1	95
NME1	95
RPL39	95
SGSM2	95
TPI1	95
RPL24	95
MKRN1	95
CTSH	95
EFHD1	95
SLC44A2	95
HBXIP	95
DNAJA1	95
MLEC	95
GLG1	95
GLRX5	95
UBE2I	95
CLCN7	95
DAG1	95
ARL6IP5	95
COL3A1	95
CD46	95
MLPH	95
IGFBP5	95
IMP3	95
CETN2	95
BASP1	95
NDUFA11	95
EIF3H	95
EIF3L	95
EIF3G	95
TST	95
NME4	95
PIGY	95
ATP6V0E1	95
CSDA	95
PTP4A2	95
GLUD1	95
NDUFA13	95
ECHDC2	95
MRFAP1	95
C17orf61	95
TYMP	95
DDT	95
PSMB6	95
TECR	95
CYBRD1	95
FLOT2	95
ZMIZ1	95
XBP1	95
GPD1L	95
COL6A3	95
HSP90B1	95
SKP1	95
CD2BP2	95
S100A10	95
TMEM219	95
LUM	95
EIF3E	95
KDELR1	95
SEC11A	95
KHDRBS1	95
NCL	95
GNPDA1	95
THBS2	95
TMEM147	95
SEC16A	95
GPX4	95
ALDOA	95
CTGF	95
EZR	95
BHLHE40	95
ITGB5	95
PRDX4	95
RARRES3	95
HSPA8	95
TM4SF1	95
TMBIM4	95
C13orf27	95
ARL6IP1	95
EIF3I	95
GNB1	95
MRPL3	95
QARS	95
H2AFZ	95
MSRB2	95
CALM3	95
ARCN1	95
PPP1CC	95
PSMB1	95
RALA	95
RNASET2	95
P4HB	95
PFN1	95
EIF2S3	95
RABGAP1	95
RRM1	95
RAB5B	95
ZBTB4	95
SNRPG	95
SETD3	95
PGRMC1	95
RBM5	95
SFRP2	95
WA1	95
AP2S1	95
CUTA	95
RPS13	95
C12orf57	95
PDCD6	95
AX746718	95
PPM1G	95
HDAC1	95
DAP3	95
LITAF	95
LDHA	95
DSTN	95
ATP5D	95
CYP4X1	95
NRD1	95
POLR2A	95
ESR1	95
RPS20	95
SDHB	95
CFB	95
CNDP2	95
COX4I1	95
BOLA3	95
TPM2	95
SEC61B	95
HSP90AA1	95
MDH1	95
IGFBP7	95
SRRT	95
RSL24D1	95
RPA2	95
CHCHD2	95
RNF181	95
ADAM15	95
CSNK2B	95
MTCH1	95
C22orf13	95
SH3PXD2A	95
PEA15	95
TUBB	95
GLTSCR2	95
GUSB	95
PSMB3	95
EFNA1	95
EIF1	95
PALLD	95
FLOT1	95
RPS27A	95
C2orf28	95
C19orf56	95
HEXB	95
KRT7	95
TUBA1C	95
CCDC130	95
DNAJB2	95
MRPS21	95
ANP32B	95
COX6A1	95
YWHAQ	95
KLF2	95
SNRNP70	95
MFSD10	95
ATP6V1F	95
TOP2B	95
PRR13	95
HIST1H4C	95
WBP2	95
INO80B-WBP1	95
DHRS7	95
SRSF2	95
S100A4	95
DRAP1	95
IL6ST	95
COPS5	95
PIP	95
LAMA5	95
COL1A2	95
PPA1	95
HMGN2	95
NDUFV2	95
VEGFB	95
EEF1A1	95
TAGLN2	95
ARHGEF2	95
ZNHIT1	95
COPA	95
CDC37	95
NDUFB2	95
YWHAZ	95
NDUFA4	95
ATP1B1	95
NPIPL3	95
C20orf43	95
C19orf70	95
UQCRQ	95
PAM	95
RPL15	95
HSD17B4	95
DAD1	95
SERPINB6	95
UBA52	95
PFDN5	95
PSMC2	95
RPL13AP3	95
COX6B1	95
RPL4	95
EFEMP2	95
PSMG2	95
COMMD6	95
METAP2	95
SSR2	95
NFKBIA	95
GUK1	95
SEC24C	95
ATP5H	95
DPYSL3	95
TXN	95
SLC44A1	95
EIF3B	95
HMGN1	95
RBM10	95
GLTP	95
MXRA5	95
CNTF	95
COX8A	95
COL5A2	95
MIF	95
BUD31	95
ATP5B	95
LSM2	95
C1orf64	95
PDHB	95
NONO	95
MANF	95
NDUFA8	95
MDK	95
EEF1G	95
NDUFAF3	95
RPS10	95
IMPDH2	95
2019-09-09	95
HNRNPD	95
VDAC1	95
NDUFA1	95
CLEC2D	95
RPS23	95
PIN1	95
MYL12B	95
EIF4A2	95
CNN3	95
BTG1	95
MYL12A	95
ANAPC5	95
RAB7A	95
IGLL1	95
ATP5J2	95
EIF3K	95
PTEN	95
SARNP	95
SS18L2	95
UBE2D3	95
UFC1	95
MRPL51	95
SCARB2	95
YWHAH	95
HSP90AB1	95
FBLN1	95
RPLP2	95
GHITM	95
NDUFAB1	95
TOMM7	95
ARGLU1	95
FLJ40504	95
JUP	95
B2M	95
CIB1	95
COX5A	95
COL5A1	95
TCEAL4	95
TAX1BP1	95
EIF3D	95
SEMA4B	95
ACTN1	95
PSMA5	95
NDUFA12	95
EPRS	95
C1orf151	95
CAPZA2	95
LRIG1	95
ATP5E	95
RPL36AL	95
TMEM85	95
ROMO1	95
VGLL4	95
FLNB	95
ACTB	95
C14orf156	95
DYNC1LI2	95
HLA-B	95
PABPC4	95
H2AFJ	95
FASN	95
CRIP2	95
IFITM1	95
ECH1	95
SRP9	95
PHPT1	95
EIF4B	95
UNC50	95
SOD1	95
TRMT112	95
MAP1LC3A	95
NCOR2	95
SAT1	95
RPS15	95
OSBP	95
NDUFB11	95
TMED3	95
BRP44	95
ATOX1	95
SEC31A	95
TNS3	95
TXNDC17	95
ACTR2	95
RPS27L	95
PPP2R1A	95
ECHS1	95
LASS6	95
IRX3	95
ILF2	95
FKBP9L	95
NFIX	95
RPL38	95
RPL18	95
AURKAIP1	95
CITED4	95
FTL	95
CYB5A	95
CCNI	95
C7orf50	95
PRDX3	95
DCTN2	95
COX6C	95
CCND1	95
HNRNPK	95
SNRPD2	95
RAB10	95
OST4	95
THOC7	95
VWF	95
TMEM14C	95
SH3BGRL	95
CTNNA1	95
SUMO3	95
ADD1	95
GSTK1	95
VAMP8	95
ANKRD30A	95
COL4A1	95
PDGFRB	95
TBCA	95
TRMT5	95
2019-09-02	95
DNAJC8	95
SPECC1L	95
RRAGA	95
POLD2	95
PPP2R4	95
TALDO1	95
PTBP1	95
RPL13A	95
MARCKS	95
KRT19	95
GNAS	95
PHF11	95
SNX3	95
RPS14	95
GNS	95
NUDC	95
KRTCAP2	95
ACP1	95
ATP5O	95
RPS3	95
STK24	95
NACA	95
UBE2M	95
AKR7A2	95
MT1A	95
AKT1	95
RBM22	95
FOXO3	95
DYNLL1	95
PCMT1	95
SHC1	95
PTTG1IP	95
GOLGA3	95
RPS9	95
PRDX1	95
ANAPC13	95
LAMP1	95
TACSTD2	95
RPS16	95
C4orf48	95
SERPINA3	95
TMEM66	95
C10orf116	95
NDUFB7	95
SEC61G	95
SRRM1	95
PURB	95
EEF1B2	95
NCRNA00152	95
DYNLT1	95
LPP	95
EPN1	95
ATP6V1G1	95
MRPL37	95
SPOP	95
CSRP1	95
POLR1D	95
RPL35A	95
POLR2F	95
WASL	95
ITM2B	95
GIPC1	95
ENO1	95
SRSF5	95
HSPA1A	95
SELM	95
MRPS6	95
GSTM2	95
PIK3R2	95
MDH2	95
PAICS	95
SRSF9	95
BCAP31	95
NME3	95
CST3	95
HNRNPM	95
FAF2	95
ACTA2	95
ARHGAP1	95
THY1	95
ATP9A	95
ACTG1	95
TUBA1B	95
MORF4L2	95
VPS37C	95
RPL32	95
NUCB1	95
ANXA1	95
SHROOM3	95
C9orf46	95
TNFRSF14	95
X64709	95
SLC25A5	95
EVL	95
RPS26P11	95
OCIAD1	95
KRT18	95
ARSD	95
AEBP1	95
ATP6AP1	95
POLE4	95
RAB31	95
UBB	95
ZFAND5	95
SPTAN1	95
IFITM3	95
STOML2	95
RPS27	95
RHBDD2	95
CAMLG	95
RPL30	95
SYTL2	95
FAU	95
MARCKSL1	95
MYL6	95
TXLNA	95
MGEA5	95
KPNB1	95
DARS	95
RPL12	95
ATP6V1E1	95
PYCARD	95
C4orf34	95
ATP5EP2	95
RPL23AP53	95
NOP10	95
DPY30	95
COL1A1	95
RPS12	95
COPB1	95
NDUFS5	95
FAM50A	95
CAB39	95
RPL10	95
RXRA	95
HINT1	95
RAB40C	95
COMMD7	95
POLR2G	95
OAZ1	95
CALM2	95
C6orf48	95
MAT2A	95
TMEM87A	95
LRRC26	95
APOD	95
ATP6V0B	95
JMJD8	95
ARPC2	95
MGST3	95
SAE1	95
SRSF4	95
PPT1	95
AZGP1	95
MUC1	95
HSPB1	95
TMEM205	95
NCSTN	95
COPS7A	95
SLC38A1	95
SH3GLB2	95
CCDC6	95
ATP5G2	95
BTF3	95
WASH3P	95
FXYD5	95
MYB	95
RPL22	95
NINJ1	95
C11orf2	95
NFKB1	95
C1S	95
UQCRFS1	95
HIGD2A	95
IGFBP4	95
POM121C	95
PRDX6	95
CIRBP	95
ATP6AP2	95
RPS18	95
TSPAN9	95
CPNE3	95
SSR4	95
COX7C	95
TFF3	95
SRRM2	95
COL6A1	95
DDX5	95
ARPC1A	95
TMSB10	95
GNB2L1	95
PSAP	95
TGFBI	95
TIMP1	95
SHISA2	95
RAB4B-EGLN2	95
RERE	96
RPL35	96
EFCAB4A	96
TMEM59	96
KRT8	96
CEBPB	96
BSG	96
RAB25	96
NDUFA3	96
MRFAP1L1	96
RPL11	96
PLOD1	96
GPX1	96
JTB	96
NDUFS7	96
CCDC72	96
WDR6	96
TRAM1	96
CTTN	96
STAT2	96
PSME1	96
UXT	96
UBA1	96
CA12	96
BANF1	96
TPT1	96
DDX39B	96
PKM2	96
SHISA5	96
RABEP1	96
CTSB	96
HLA-DRA	96
ACTN4	96
GTF3A	96
LAMTOR1	96
TTC3	96
AARS	96
PNRC2	96
RPL27A	96
BAMBI	96
CHD4	96
FAM120A	96
RPL31	96
AHNAK	96
RNF7	96
RPS17	96
BGN	96
RPL27	96
VEZF1	96
RPL18A	96
ESYT2	96
REEP5	96
PJA2	96
KIAA1324	96
NDUFB3	96
PRDX5	96
PCCB	96
NPC2	96
DQ895289	96
COX7A2	96
NDUFS4	96
PSMB4	96
CENPB	96
PARK7	96
DDX1	96
CD24	96
CD81	96
TPM1	96
LASP1	96
PPP1R11	96
RPSA	96
RPS5	96
H1F0	96
DAZAP2	96
RHOA	96
C11orf10	96
COX17	96
APP	96
RPS28	96
TMBIM6	96
SLC25A39	96
CTDSP2	96
TBCB	96
RUSC1	96
PPP6C	96
BCL2L1	96
VDAC3	96
APOE	96
HTRA1	96
ISCU	96
TIMP2	96
RAB11A	96
GSTP1	96
FOXA1	96
GSPT1	96
VIM	96
RPL5	96
RPP21	96
NDUFB5	96
RPL36	96
RPL19	96
PEX11B	96
SPDEF	96
TRIM8	96
C5orf13	96
ATP5A1	96
MGP	96
TMEM183A	96
SF3B4	96
RPL37A	96
CXXC5	96
DGCR6L	96
POMP	96
SPARCL1	96
SEC61A1	96
CDC42EP4	96
EIF2AK1	96
ANXA5	96
NDUFS8	96
UQCRHL	96
CAP1	96
VTCN1	96
ATXN2	96
CLTB	96
C20orf30	96
CRIP1	96
STC2	96
AHCYL1	96
HLA-DPA1	96
COX5B	96
ZMYND11	96
HNRNPA1L2	96
SSBP1	96
CSNK1E	96
RPL26	96
COMMD3	96
IFITM2	96
SPINT2	96
Tmp21-II	96
DNMT1	96
IL13RA1	96
MKNK2	96
SPCS1	96
NCOA4	96
RCC2	96
BRD2	96
YWHAB	96
GLB1	96
RPN1	96
PTOV1	96
ALKBH5	96
RPS6	96
CSTB	96
CTSK	96
LTA4H	96
RPL13AP6	96
CILP	96
LGALS1	96
RING1	96
RPS19	96
CLSTN1	96
TMCO1	96
PCBP1	96
RCN1	96
RPS11	96
SSU72	96
RWDD1	96
MYH9	96
PAFAH1B3	96
NDUFB8	96
ARHGDIB	96
TFAP2A	96
APOA1BP	96
EEF2	96
SERF2	96
PCBP2	96
HK1	96
CALM1	96
ATP6V1D	96
PUM1	96
NDUFS3	96
RPL3	96
DUSP23	96
ULK1	96
C15orf24	96
ATIC	96
FH	96
SEPN1	96
PSMB7	96
TMEM179B	96
ALDH9A1	96
NME1	96
RPL39	96
SGSM2	96
TPI1	96
RPL24	96
MKRN1	96
CTSH	96
EFHD1	96
SLC44A2	96
HBXIP	96
DNAJA1	96
MLEC	96
GLG1	96
GLRX5	96
UBE2I	96
CLCN7	96
ARL6IP5	96
COL3A1	96
CD46	96
MLPH	96
IGFBP5	96
IMP3	96
CETN2	96
BASP1	96
NDUFA11	96
EIF3H	96
EIF3L	96
EIF3G	96
TST	96
NME4	96
PIGY	96
ATP6V0E1	96
CSDA	96
PTP4A2	96
GLUD1	96
NDUFA13	96
ECHDC2	96
MRFAP1	96
C17orf61	96
TYMP	96
DDT	96
PSMB6	96
TECR	96
CYBRD1	96
MMP11	96
FLOT2	96
ZMIZ1	96
XBP1	96
GPD1L	96
SLC9A3R1	96
COL6A3	96
HSP90B1	96
SKP1	96
CD2BP2	96
S100A10	96
TMEM219	96
LUM	96
EIF3E	96
COL8A1	96
KDELR1	96
SEC11A	96
KHDRBS1	96
NCL	96
GNPDA1	96
THBS2	96
TMEM147	96
SEC16A	96
GPX4	96
ALDOA	96
CTGF	96
EZR	96
BHLHE40	96
TAPBP	96
ITGB5	96
PRDX4	96
RARRES3	96
HSPA8	96
TM4SF1	96
TMBIM4	96
C13orf27	96
ARL6IP1	96
EIF3I	96
GNB1	96
MRPL3	96
QARS	96
H2AFZ	96
MSRB2	96
CALM3	96
ARCN1	96
PPP1CC	96
PSMB1	96
RALA	96
RNASET2	96
P4HB	96
PFN1	96
EIF2S3	96
RABGAP1	96
RAB5B	96
ZBTB4	96
SNRPG	96
SETD3	96
SEPW1	96
PGRMC1	96
RBM5	96
SFRP2	96
INF2	96
WA1	96
AP2S1	96
CUTA	96
RPS13	96
C12orf57	96
PDCD6	96
AX746718	96
PPM1G	96
HDAC1	96
DAP3	96
LITAF	96
LDHA	96
DSTN	96
ATP5D	96
CYP4X1	96
POLR2A	96
ESR1	96
RPS20	96
SDHB	96
CFB	96
CNDP2	96
COX4I1	96
BOLA3	96
TPM2	96
SEC61B	96
HSP90AA1	96
MDH1	96
IGFBP7	96
SRRT	96
RSL24D1	96
RPA2	96
C5orf15	96
FAM3A	96
CHCHD2	96
RNF181	96
ADAM15	96
CSNK2B	96
MTCH1	96
C22orf13	96
SH3PXD2A	96
PEA15	96
TUBB	96
GLTSCR2	96
GUSB	96
PSMB3	96
EFNA1	96
EIF1	96
PALLD	96
FLOT1	96
RPS27A	96
C2orf28	96
C19orf56	96
HEXB	96
KRT7	96
TUBA1C	96
CCDC130	96
DNAJB2	96
MRPS21	96
ANP32B	96
COX6A1	96
YWHAQ	96
KLF2	96
SNRNP70	96
MFSD10	96
ATP6V1F	96
TOP2B	96
PRR13	96
HIST1H4C	96
WBP2	96
INO80B-WBP1	96
CMTM3	96
DHRS7	96
SRSF2	96
S100A4	96
DRAP1	96
IL6ST	96
PIP	96
LAMA5	96
COL1A2	96
PPA1	96
HMGN2	96
NDUFV2	96
VEGFB	96
EEF1A1	96
TAGLN2	96
PROM2	96
ARHGEF2	96
PDK3	96
ZNHIT1	96
COPA	96
CDC37	96
NDUFB2	96
YWHAZ	96
NDUFA4	96
ATP1B1	96
NPIPL3	96
UHMK1	96
C20orf43	96
C19orf70	96
UQCRQ	96
PAM	96
RPL15	96
HSD17B4	96
DAD1	96
SERPINB6	96
UBA52	96
PFDN5	96
PSMC2	96
RPL13AP3	96
COX6B1	96
RPL4	96
EFEMP2	96
PSMG2	96
COMMD6	96
METAP2	96
SSR2	96
NFKBIA	96
GUK1	96
SEC24C	96
ATP5H	96
DPYSL3	96
TXN	96
SLC44A1	96
EIF3B	96
HMGN1	96
RBM10	96
GLTP	96
MXRA5	96
CNTF	96
COX8A	96
COL5A2	96
MIF	96
BUD31	96
ATP5B	96
LSM2	96
C1orf64	96
PDHB	96
NONO	96
MANF	96
ERBB3	96
NDUFA8	96
MDK	96
EEF1G	96
NDUFAF3	96
BRMS1	96
RPS10	96
IMPDH2	96
2019-09-09	96
HNRNPD	96
VDAC1	96
NDUFA1	96
CLEC2D	96
RPS23	96
PIN1	96
MYL12B	96
EIF4A2	96
CNN3	96
BTG1	96
MYL12A	96
ANAPC5	96
RAB7A	96
IGLL1	96
ATP5J2	96
EIF3K	96
PTEN	96
SARNP	96
SS18L2	96
UBE2D3	96
UFC1	96
MRPL51	96
SCARB2	96
YWHAH	96
HSP90AB1	96
FBLN1	96
RPLP2	96
GHITM	96
NDUFAB1	96
TOMM7	96
ARGLU1	96
FLJ40504	96
JUP	96
B2M	96
CIB1	96
COX5A	96
COL5A1	96
TCEAL4	96
SUZ12	96
TAX1BP1	96
EIF3D	96
SEMA4B	96
ACTN1	96
PSMA5	96
NDUFA12	96
EPRS	96
C1orf151	96
CAPZA2	96
LRIG1	96
ATP5E	96
RPL36AL	96
TMEM85	96
BCKDK	96
ROMO1	96
VGLL4	96
FLNB	96
HES4	96
FGD3	96
ACTB	96
C14orf156	96
DYNC1LI2	96
HLA-B	96
PABPC4	96
H2AFJ	96
FASN	96
CRIP2	96
IFITM1	96
ECH1	96
SRP9	96
PHPT1	96
EIF4B	96
UNC50	96
SOD1	96
TRMT112	96
MAP1LC3A	96
NCOR2	96
SAT1	96
ADAR	96
RPS15	96
OSBP	96
NDUFB11	96
TMED3	96
ATOX1	96
SEC31A	96
TNS3	96
TXNDC17	96
ACTR2	96
RPS27L	96
PPP2R1A	96
LASS6	96
IRX3	96
ILF2	96
ZDHHC16	96
FKBP9L	96
NFIX	96
RPL38	96
TMEM183B	96
RPL18	96
AURKAIP1	96
FTL	96
CYB5A	96
CMBL	96
CCNI	96
C7orf50	96
PRDX3	96
DCTN2	96
COX6C	96
CCND1	96
HNRNPK	96
SNRPD2	96
OST4	96
THOC7	96
VWF	96
TMEM14C	96
KDM5B	96
SH3BGRL	96
CTNNA1	96
SUMO3	96
ADD1	96
GSTK1	96
VAMP8	96
ANKRD30A	96
COL4A1	96
GATA3	96
PDGFRB	96
TBCA	96
TRMT5	96
2019-09-02	96
DNAJC8	96
SPECC1L	96
FBP1	96
RRAGA	96
POLD2	96
PPP2R4	96
TALDO1	96
PTBP1	96
RPL13A	96
MARCKS	96
KRT19	96
GNAS	96
PHF11	96
SNX3	96
RPS14	96
GNS	96
NUDC	96
KRTCAP2	96
ACP1	96
ATP5O	96
RPS3	96
STK24	96
NACA	96
UBE2M	96
AKR7A2	96
MT1A	96
AKT1	96
RBM22	96
FOXO3	96
DYNLL1	96
PCMT1	96
SHC1	96
PTTG1IP	96
GOLGA3	96
RPS9	96
PRDX1	96
ANAPC13	96
LAMP1	96
TACSTD2	96
RPS16	96
C4orf48	96
SERPINA3	96
TMEM66	96
C10orf116	96
NDUFB7	96
SEC61G	96
SRRM1	96
PURB	96
EEF1B2	96
NCRNA00152	96
DYNLT1	96
LPP	96
EPN1	96
ATP6V1G1	96
MRPL37	96
SPOP	96
CSRP1	96
POLR1D	96
RPL35A	96
POLR2F	96
WASL	96
ITM2B	96
GIPC1	96
ENO1	96
SRSF5	96
HSPA1A	96
SELM	96
MRPS6	96
GSTM2	96
PIK3R2	96
MDH2	96
PAICS	96
SRSF9	96
BCAP31	96
NME3	96
CST3	96
HNRNPM	96
FAF2	96
ACTA2	96
ARHGAP1	96
THY1	96
ATP9A	96
ACTG1	96
TUBA1B	96
MORF4L2	96
VPS37C	96
RPL32	96
NUCB1	96
ZNF148	96
ANXA1	96
SHROOM3	96
C9orf46	96
TNFRSF14	96
X64709	96
SLC25A5	96
EVL	96
RPS26P11	96
OCIAD1	96
KRT18	96
ARSD	96
AEBP1	96
ATP6AP1	96
POLE4	96
RAB31	96
UBB	96
ZFAND5	96
SPTAN1	96
IFITM3	96
STOML2	96
RPS27	96
RHBDD2	96
CAMLG	96
RPL30	96
SYTL2	96
FAU	96
MARCKSL1	96
MYL6	96
TXLNA	96
MGEA5	96
KPNB1	96
DARS	96
RPL12	96
ATP6V1E1	96
PYCARD	96
BSCL2	96
C4orf34	96
ATP5EP2	96
QDPR	96
RPL23AP53	96
NOP10	96
DPY30	96
COL1A1	96
RPS12	96
NDUFS5	96
FAM50A	96
CAB39	96
KIAA0430	96
RPL10	96
RXRA	96
HINT1	96
RAB40C	96
COMMD7	96
POLR2G	96
OAZ1	96
CALM2	96
C6orf48	96
MAT2A	96
TMEM87A	96
LRRC26	96
APOD	96
ATP6V0B	96
JMJD8	96
ARPC2	96
MGST3	96
SAE1	96
SRSF4	96
PPT1	96
SCAMP3	96
AZGP1	96
MUC1	96
HSPB1	96
INTS3	96
TMEM205	96
NCSTN	96
GAK	96
COPS7A	96
SLC38A1	96
SH3GLB2	96
CCDC6	96
ATP5G2	96
BTF3	96
WASH3P	96
FXYD5	96
MYB	96
RPL22	96
NINJ1	96
C11orf2	96
NFKB1	96
C1S	96
UQCRFS1	96
HIGD2A	96
IGFBP4	96
POM121C	96
PRDX6	96
CIRBP	96
ATP6AP2	96
RPS18	96
TSPAN9	96
CPNE3	96
SSR4	96
COX7C	96
TFF3	96
SRRM2	96
COL6A1	96
DDX5	96
ARPC1A	96
TMSB10	96
GNB2L1	96
PSAP	96
TGFBI	96
TIMP1	96
SHISA2	96
RAB4B-EGLN2	96
RERE	97
RPL35	97
EFCAB4A	97
TMEM59	97
CEBPB	97
BSG	97
RAB25	97
NDUFA3	97
MRFAP1L1	97
RPL11	97
PLOD1	97
GPX1	97
JTB	97
NDUFS7	97
CCDC72	97
WDR6	97
TRAM1	97
CTTN	97
STAT2	97
PSME1	97
UXT	97
UBA1	97
BANF1	97
TPT1	97
DDX39B	97
PKM2	97
SHISA5	97
CTSB	97
HLA-DRA	97
ACTN4	97
GTF3A	97
LAMTOR1	97
TTC3	97
AARS	97
RPL27A	97
BAMBI	97
CHD4	97
FAM120A	97
RPL31	97
AHNAK	97
RNF7	97
RPS17	97
BGN	97
RPL27	97
VEZF1	97
RPL18A	97
ESYT2	97
REEP5	97
PJA2	97
KIAA1324	97
NDUFB3	97
PRDX5	97
PCCB	97
NPC2	97
DQ895289	97
COX7A2	97
NDUFS4	97
PSMB4	97
CENPB	97
PARK7	97
DDX1	97
CD24	97
CD81	97
TPM1	97
LASP1	97
PPP1R11	97
RPSA	97
RPS5	97
H1F0	97
DAZAP2	97
RHOA	97
C11orf10	97
COX17	97
APP	97
RPS28	97
TMBIM6	97
SLC25A39	97
TBCB	97
RUSC1	97
PPP6C	97
BCL2L1	97
VDAC3	97
APOE	97
HTRA1	97
ISCU	97
TIMP2	97
RAB11A	97
GSTP1	97
FOXA1	97
GSPT1	97
VIM	97
RPL5	97
RPP21	97
NDUFB5	97
RPL36	97
RPL19	97
PEX11B	97
SPDEF	97
TRIM8	97
C5orf13	97
ATP5A1	97
MGP	97
TMEM183A	97
SF3B4	97
RPL37A	97
CXXC5	97
DGCR6L	97
POMP	97
SPARCL1	97
SEC61A1	97
CDC42EP4	97
EIF2AK1	97
ANXA5	97
NDUFS8	97
UQCRHL	97
CAP1	97
VTCN1	97
ATXN2	97
CLTB	97
C20orf30	97
CRIP1	97
STC2	97
AHCYL1	97
HLA-DPA1	97
COX5B	97
ZMYND11	97
HNRNPA1L2	97
SSBP1	97
CSNK1E	97
RPL26	97
COMMD3	97
IFITM2	97
SPINT2	97
Tmp21-II	97
IL13RA1	97
MKNK2	97
SPCS1	97
NCOA4	97
RCC2	97
BRD2	97
YWHAB	97
GLB1	97
RPN1	97
PTOV1	97
ALKBH5	97
RPS6	97
CSTB	97
CTSK	97
LTA4H	97
RPL13AP6	97
CILP	97
LGALS1	97
RING1	97
RPS19	97
CLSTN1	97
TMCO1	97
PCBP1	97
RCN1	97
RPS11	97
SSU72	97
RWDD1	97
MYH9	97
PAFAH1B3	97
NDUFB8	97
ARHGDIB	97
TFAP2A	97
APOA1BP	97
EEF2	97
SERF2	97
PCBP2	97
HK1	97
CALM1	97
ATP6V1D	97
PUM1	97
NDUFS3	97
RPL3	97
DUSP23	97
C15orf24	97
ATIC	97
FH	97
SEPN1	97
PSMB7	97
TMEM179B	97
ALDH9A1	97
NME1	97
RPL39	97
SGSM2	97
TPI1	97
RPL24	97
MKRN1	97
CTSH	97
EFHD1	97
SLC44A2	97
HBXIP	97
DNAJA1	97
MLEC	97
GLG1	97
GLRX5	97
UBE2I	97
CLCN7	97
ARL6IP5	97
COL3A1	97
CD46	97
MLPH	97
IGFBP5	97
IMP3	97
CETN2	97
BASP1	97
NDUFA11	97
EIF3H	97
EIF3L	97
EIF3G	97
TST	97
NME4	97
PIGY	97
ATP6V0E1	97
CSDA	97
PTP4A2	97
GLUD1	97
NDUFA13	97
ECHDC2	97
MRFAP1	97
C17orf61	97
TYMP	97
DDT	97
PSMB6	97
TECR	97
CYBRD1	97
FLOT2	97
ZMIZ1	97
XBP1	97
GPD1L	97
COL6A3	97
HSP90B1	97
SKP1	97
CD2BP2	97
S100A10	97
TMEM219	97
LUM	97
EIF3E	97
KDELR1	97
SEC11A	97
KHDRBS1	97
NCL	97
GNPDA1	97
THBS2	97
TMEM147	97
SEC16A	97
GPX4	97
ALDOA	97
CTGF	97
EZR	97
BHLHE40	97
ITGB5	97
PRDX4	97
RARRES3	97
HSPA8	97
TM4SF1	97
TMBIM4	97
C13orf27	97
ARL6IP1	97
EIF3I	97
GNB1	97
MRPL3	97
QARS	97
H2AFZ	97
MSRB2	97
CALM3	97
ARCN1	97
PPP1CC	97
PSMB1	97
RALA	97
RNASET2	97
P4HB	97
PFN1	97
EIF2S3	97
RABGAP1	97
RAB5B	97
ZBTB4	97
SNRPG	97
SETD3	97
PGRMC1	97
RBM5	97
SFRP2	97
WA1	97
AP2S1	97
CUTA	97
RPS13	97
C12orf57	97
PDCD6	97
AX746718	97
PPM1G	97
HDAC1	97
DAP3	97
LITAF	97
LDHA	97
DSTN	97
ATP5D	97
CYP4X1	97
POLR2A	97
ESR1	97
RPS20	97
SDHB	97
CFB	97
CNDP2	97
COX4I1	97
BOLA3	97
TPM2	97
SEC61B	97
HSP90AA1	97
MDH1	97
IGFBP7	97
SRRT	97
RSL24D1	97
RPA2	97
CHCHD2	97
RNF181	97
ADAM15	97
CSNK2B	97
MTCH1	97
C22orf13	97
SH3PXD2A	97
PEA15	97
TUBB	97
GLTSCR2	97
GUSB	97
PSMB3	97
EFNA1	97
EIF1	97
PALLD	97
FLOT1	97
RPS27A	97
C2orf28	97
C19orf56	97
HEXB	97
KRT7	97
TUBA1C	97
CCDC130	97
DNAJB2	97
MRPS21	97
ANP32B	97
COX6A1	97
YWHAQ	97
KLF2	97
SNRNP70	97
MFSD10	97
ATP6V1F	97
TOP2B	97
PRR13	97
HIST1H4C	97
WBP2	97
INO80B-WBP1	97
DHRS7	97
SRSF2	97
S100A4	97
DRAP1	97
IL6ST	97
PIP	97
LAMA5	97
COL1A2	97
PPA1	97
HMGN2	97
NDUFV2	97
VEGFB	97
EEF1A1	97
TAGLN2	97
ARHGEF2	97
ZNHIT1	97
COPA	97
CDC37	97
NDUFB2	97
YWHAZ	97
NDUFA4	97
ATP1B1	97
NPIPL3	97
C20orf43	97
C19orf70	97
UQCRQ	97
PAM	97
RPL15	97
HSD17B4	97
DAD1	97
SERPINB6	97
UBA52	97
PFDN5	97
PSMC2	97
RPL13AP3	97
COX6B1	97
RPL4	97
EFEMP2	97
PSMG2	97
COMMD6	97
METAP2	97
SSR2	97
NFKBIA	97
GUK1	97
SEC24C	97
ATP5H	97
DPYSL3	97
TXN	97
SLC44A1	97
EIF3B	97
HMGN1	97
RBM10	97
GLTP	97
MXRA5	97
CNTF	97
COX8A	97
COL5A2	97
MIF	97
BUD31	97
ATP5B	97
LSM2	97
C1orf64	97
PDHB	97
NONO	97
MANF	97
NDUFA8	97
MDK	97
EEF1G	97
NDUFAF3	97
RPS10	97
IMPDH2	97
2019-09-09	97
HNRNPD	97
VDAC1	97
NDUFA1	97
CLEC2D	97
RPS23	97
PIN1	97
MYL12B	97
EIF4A2	97
CNN3	97
BTG1	97
MYL12A	97
ANAPC5	97
RAB7A	97
IGLL1	97
ATP5J2	97
EIF3K	97
PTEN	97
SARNP	97
SS18L2	97
UBE2D3	97
UFC1	97
MRPL51	97
SCARB2	97
YWHAH	97
HSP90AB1	97
FBLN1	97
RPLP2	97
GHITM	97
NDUFAB1	97
TOMM7	97
ARGLU1	97
FLJ40504	97
JUP	97
B2M	97
CIB1	97
COX5A	97
COL5A1	97
TCEAL4	97
TAX1BP1	97
EIF3D	97
SEMA4B	97
ACTN1	97
PSMA5	97
NDUFA12	97
EPRS	97
C1orf151	97
CAPZA2	97
LRIG1	97
ATP5E	97
RPL36AL	97
TMEM85	97
ROMO1	97
VGLL4	97
FLNB	97
ACTB	97
C14orf156	97
DYNC1LI2	97
HLA-B	97
PABPC4	97
H2AFJ	97
FASN	97
CRIP2	97
IFITM1	97
ECH1	97
SRP9	97
PHPT1	97
EIF4B	97
UNC50	97
SOD1	97
TRMT112	97
MAP1LC3A	97
NCOR2	97
SAT1	97
RPS15	97
OSBP	97
NDUFB11	97
TMED3	97
ATOX1	97
SEC31A	97
TNS3	97
TXNDC17	97
ACTR2	97
RPS27L	97
PPP2R1A	97
LASS6	97
IRX3	97
ILF2	97
FKBP9L	97
NFIX	97
RPL38	97
RPL18	97
AURKAIP1	97
FTL	97
CYB5A	97
CCNI	97
C7orf50	97
PRDX3	97
DCTN2	97
COX6C	97
CCND1	97
HNRNPK	97
SNRPD2	97
OST4	97
THOC7	97
VWF	97
TMEM14C	97
SH3BGRL	97
CTNNA1	97
SUMO3	97
ADD1	97
GSTK1	97
VAMP8	97
ANKRD30A	97
COL4A1	97
PDGFRB	97
TBCA	97
TRMT5	97
2019-09-02	97
DNAJC8	97
SPECC1L	97
RRAGA	97
POLD2	97
PPP2R4	97
TALDO1	97
PTBP1	97
RPL13A	97
MARCKS	97
KRT19	97
GNAS	97
PHF11	97
SNX3	97
RPS14	97
GNS	97
NUDC	97
KRTCAP2	97
ACP1	97
ATP5O	97
RPS3	97
STK24	97
NACA	97
UBE2M	97
AKR7A2	97
MT1A	97
AKT1	97
RBM22	97
FOXO3	97
DYNLL1	97
PCMT1	97
SHC1	97
PTTG1IP	97
GOLGA3	97
RPS9	97
PRDX1	97
ANAPC13	97
LAMP1	97
TACSTD2	97
RPS16	97
C4orf48	97
SERPINA3	97
TMEM66	97
C10orf116	97
NDUFB7	97
SEC61G	97
SRRM1	97
PURB	97
EEF1B2	97
NCRNA00152	97
DYNLT1	97
LPP	97
EPN1	97
ATP6V1G1	97
MRPL37	97
SPOP	97
CSRP1	97
POLR1D	97
RPL35A	97
POLR2F	97
WASL	97
ITM2B	97
GIPC1	97
ENO1	97
SRSF5	97
HSPA1A	97
SELM	97
MRPS6	97
GSTM2	97
PIK3R2	97
MDH2	97
PAICS	97
SRSF9	97
BCAP31	97
NME3	97
CST3	97
HNRNPM	97
FAF2	97
ACTA2	97
ARHGAP1	97
THY1	97
ATP9A	97
ACTG1	97
TUBA1B	97
MORF4L2	97
VPS37C	97
RPL32	97
NUCB1	97
ANXA1	97
SHROOM3	97
C9orf46	97
TNFRSF14	97
X64709	97
SLC25A5	97
EVL	97
RPS26P11	97
OCIAD1	97
KRT18	97
ARSD	97
AEBP1	97
ATP6AP1	97
POLE4	97
RAB31	97
UBB	97
ZFAND5	97
SPTAN1	97
IFITM3	97
STOML2	97
RPS27	97
RHBDD2	97
CAMLG	97
RPL30	97
SYTL2	97
FAU	97
MARCKSL1	97
MYL6	97
TXLNA	97
MGEA5	97
KPNB1	97
DARS	97
RPL12	97
ATP6V1E1	97
PYCARD	97
C4orf34	97
ATP5EP2	97
RPL23AP53	97
NOP10	97
DPY30	97
COL1A1	97
RPS12	97
NDUFS5	97
FAM50A	97
CAB39	97
RPL10	97
RXRA	97
HINT1	97
RAB40C	97
COMMD7	97
POLR2G	97
OAZ1	97
CALM2	97
C6orf48	97
MAT2A	97
TMEM87A	97
LRRC26	97
APOD	97
ATP6V0B	97
JMJD8	97
ARPC2	97
MGST3	97
SAE1	97
SRSF4	97
PPT1	97
AZGP1	97
MUC1	97
HSPB1	97
TMEM205	97
NCSTN	97
COPS7A	97
SLC38A1	97
SH3GLB2	97
CCDC6	97
ATP5G2	97
BTF3	97
WASH3P	97
FXYD5	97
MYB	97
RPL22	97
NINJ1	97
C11orf2	97
NFKB1	97
C1S	97
UQCRFS1	97
HIGD2A	97
IGFBP4	97
POM121C	97
PRDX6	97
CIRBP	97
ATP6AP2	97
RPS18	97
TSPAN9	97
CPNE3	97
SSR4	97
COX7C	97
TFF3	97
SRRM2	97
COL6A1	97
DDX5	97
ARPC1A	97
TMSB10	97
GNB2L1	97
PSAP	97
TGFBI	97
TIMP1	97
SHISA2	97
RAB4B-EGLN2	97
RERE	98
TAF15	98
RPL35	98
EFCAB4A	98
TMEM59	98
KRT8	98
CEBPB	98
BSG	98
RAB25	98
NDUFA3	98
MRFAP1L1	98
RPL11	98
BOLA2B	98
GPX1	98
JTB	98
NDUFS7	98
CCDC72	98
WDR6	98
TRAM1	98
S100A16	98
CTTN	98
STAT2	98
PSME1	98
UXT	98
UBA1	98
CA12	98
BANF1	98
TPT1	98
DDX39B	98
SHISA5	98
RABEP1	98
HLA-DRA	98
ACTN4	98
STRA13	98
GTF3A	98
LAMTOR1	98
TTC3	98
AARS	98
RPL27A	98
SRSF1	98
BAMBI	98
CHD4	98
FAM120A	98
RPL31	98
PTK2	98
AHNAK	98
RNF7	98
CARM1	98
RPS17	98
BGN	98
RPL27	98
AMZ2	98
VEZF1	98
RPL18A	98
ESYT2	98
REEP5	98
PJA2	98
KIAA1324	98
NDUFB3	98
PCCB	98
NPC2	98
DQ895289	98
COX7A2	98
NDUFS4	98
PSMB4	98
CENPB	98
PARK7	98
DDX1	98
CD24	98
CD81	98
LASP1	98
PPP1R11	98
RPSA	98
RPS5	98
H1F0	98
CKAP5	98
DAZAP2	98
RHOA	98
C11orf10	98
COX17	98
APP	98
RPS28	98
TMBIM6	98
CDK5RAP3	98
SLC25A39	98
CTDSP2	98
TBCB	98
RUSC1	98
PPP6C	98
BCL2L1	98
TOMM6	98
SLC40A1	98
VDAC3	98
APOE	98
HTRA1	98
RIP	98
ISCU	98
TIMP2	98
RAB11A	98
FOXA1	98
GSPT1	98
VIM	98
RPL5	98
RPP21	98
NDUFB5	98
RPL36	98
RPL19	98
TNFSF10	98
PEX11B	98
SPDEF	98
C17orf90	98
TRIM8	98
ATP5A1	98
MGP	98
TMEM183A	98
SF3B4	98
RPL37A	98
CXXC5	98
DGCR6L	98
POMP	98
SPARCL1	98
SEC61A1	98
SNHG5	98
CDC42EP4	98
EIF2AK1	98
ANXA5	98
NDUFS8	98
UQCRHL	98
CAP1	98
BMI1	98
ATXN2	98
CREG1	98
C20orf30	98
CRIP1	98
AHCYL1	98
HLA-DPA1	98
VPS28	98
COX5B	98
ZMYND11	98
HNRNPA1L2	98
SSBP1	98
CSNK1E	98
RPL26	98
COMMD3	98
IFITM2	98
POLR2H	98
SPINT2	98
Tmp21-II	98
DNMT1	98
IL13RA1	98
GGPS1	98
MKNK2	98
SPCS1	98
NCOA4	98
RCC2	98
BRD2	98
YWHAB	98
GLB1	98
RPN1	98
PTOV1	98
ALKBH5	98
TOMM70A	98
RPS6	98
CSTB	98
CTSK	98
LTA4H	98
RPL13AP6	98
LGALS1	98
RING1	98
RPS19	98
CLSTN1	98
MCM7	98
TMCO1	98
PCBP1	98
RCN1	98
RPS11	98
SSU72	98
MGST2	98
RWDD1	98
MYH9	98
PAFAH1B3	98
NDUFB8	98
ARHGDIB	98
TFAP2A	98
APOA1BP	98
EEF2	98
SERF2	98
PCBP2	98
HK1	98
DCAF6	98
CALM1	98
ATP6V1D	98
PUM1	98
NDUFS3	98
RHBDF1	98
RPL3	98
DUSP23	98
ULK1	98
CTDSPL	98
C15orf24	98
CYC1	98
ATIC	98
MYH10	98
FH	98
SEPN1	98
PSMB7	98
SLC11A2	98
ALDH9A1	98
NDUFB10	98
NME1	98
RPL39	98
EIF5A	98
CCDC56	98
SGSM2	98
TPI1	98
RPL24	98
PPP1R1B	98
MKRN1	98
CTSH	98
EFHD1	98
SLC44A2	98
HBXIP	98
DNAJA1	98
MLEC	98
GLRX5	98
UBE2I	98
CLCN7	98
TUBB2C	98
ARL6IP5	98
COL3A1	98
CD46	98
MLPH	98
IGFBP5	98
IMP3	98
CETN2	98
EIF3H	98
EIF3L	98
EIF3G	98
TST	98
AP3B1	98
NME4	98
PIGY	98
ATP6V0E1	98
CSDA	98
PTP4A2	98
GLUD1	98
NDUFA13	98
ECHDC2	98
MRFAP1	98
C17orf61	98
TYMP	98
DDT	98
HNRNPL	98
PSMB6	98
TECR	98
CYBRD1	98
MMP11	98
FLOT2	98
ZMIZ1	98
XBP1	98
GPD1L	98
COL6A3	98
HSP90B1	98
SKP1	98
CD2BP2	98
S100A10	98
TMEM219	98
LUM	98
EIF3E	98
KDELR1	98
SEC11A	98
KHDRBS1	98
SULF1	98
NCL	98
GNPDA1	98
THBS2	98
TMEM147	98
SEC16A	98
GPX4	98
GAPDH	98
ALDOA	98
CTGF	98
EZR	98
BHLHE40	98
TAPBP	98
ITGB5	98
PRDX4	98
RFX5	98
RARRES3	98
HSPA8	98
TM4SF1	98
TMBIM4	98
C13orf27	98
ARL6IP1	98
EIF3I	98
GNB1	98
D2HGDH	98
MRPL3	98
QARS	98
H2AFZ	98
MSRB2	98
CALM3	98
PPP1CC	98
PSMB1	98
IGF2R	98
S100A6	98
RALA	98
RNASET2	98
P4HB	98
PFN1	98
EIF2S3	98
RABGAP1	98
RRM1	98
RAB5B	98
ZBTB4	98
SNRPG	98
SEPW1	98
PGRMC1	98
RBM5	98
SFRP2	98
INF2	98
WA1	98
AP2S1	98
APEX1	98
SLC30A7	98
CUTA	98
RPS13	98
C12orf57	98
TRIP6	98
PDCD6	98
AX746718	98
PPM1G	98
HDAC1	98
DAP3	98
HDDC2	98
LITAF	98
LDHA	98
DSTN	98
ATP5D	98
CYP4X1	98
NRD1	98
POLR2A	98
ESR1	98
RPS20	98
SDHB	98
CFB	98
CNDP2	98
COX4I1	98
BOLA3	98
TPM2	98
SEC61B	98
HSP90AA1	98
MDH1	98
CRABP2	98
IGFBP7	98
SRRT	98
RSL24D1	98
RPA2	98
FAM3A	98
CHCHD2	98
RNF181	98
ADAM15	98
CSNK2B	98
MTCH1	98
SH3PXD2A	98
PEA15	98
TUBB	98
GLTSCR2	98
UBQLN4	98
GUSB	98
DSP	98
PSMB3	98
EFNA1	98
EIF1	98
FLOT1	98
RPS27A	98
C2orf28	98
C19orf56	98
HEXB	98
MAGED1	98
TUBA1C	98
CCDC130	98
DNAJB2	98
MRPS21	98
ANP32B	98
COX6A1	98
YWHAQ	98
KLF2	98
SNRNP70	98
MFSD10	98
ATP6V1F	98
TOP2B	98
PRR13	98
HIST1H4C	98
WBP2	98
INO80B-WBP1	98
SRSF2	98
EMP1	98
S100A4	98
DRAP1	98
IL6ST	98
COPS5	98
PIP	98
LAMA5	98
COL1A2	98
ERBB2	98
PPA1	98
TCEA3	98
HMGN2	98
NDUFV2	98
CAMK2N1	98
VEGFB	98
EEF1A1	98
TAGLN2	98
PROM2	98
ARHGEF2	98
PDK3	98
ZNHIT1	98
COPA	98
CDC37	98
NDUFB2	98
YWHAZ	98
NDUFA4	98
C9orf142	98
ATP1B1	98
NPIPL3	98
UHMK1	98
C20orf43	98
C19orf70	98
ACLY	98
UQCRQ	98
PAM	98
RPL15	98
HSD17B4	98
DAD1	98
SERPINB6	98
UBA52	98
PFDN5	98
PSMC2	98
RPL13AP3	98
COX6B1	98
KCTD3	98
KLHDC3	98
RPL4	98
EFEMP2	98
PSMG2	98
SQSTM1	98
COMMD6	98
METAP2	98
SSR2	98
NFKBIA	98
GUK1	98
SEC24C	98
ATP5H	98
TXN	98
SLC44A1	98
EIF3B	98
HMGN1	98
BNIPL	98
RBM10	98
GLTP	98
MXRA5	98
COX8A	98
COL5A2	98
TUBA1A	98
MIF	98
BUD31	98
ATP5B	98
LSM2	98
PDHB	98
NONO	98
MANF	98
ERBB3	98
NDUFA8	98
MDK	98
EEF1G	98
NDUFAF3	98
BRMS1	98
RPS10	98
IMPDH2	98
2019-09-09	98
HNRNPD	98
VDAC1	98
NDUFA1	98
CLEC2D	98
RPS23	98
PIN1	98
MYL12B	98
EIF4A2	98
CNN3	98
TEAD2	98
BTG1	98
MYL12A	98
ANAPC5	98
RAB7A	98
ATP5J2	98
ARHGDIA	98
EIF3K	98
PTEN	98
SARNP	98
SS18L2	98
UBE2D3	98
UFC1	98
MRPL51	98
SCARB2	98
YWHAH	98
HSP90AB1	98
FBLN1	98
RPLP2	98
PTRF	98
GHITM	98
NDUFAB1	98
DENND1B	98
TOMM7	98
ARGLU1	98
FLJ40504	98
FBL	98
JUP	98
IDH2	98
POTEKP	98
B2M	98
SH3BP4	98
CIB1	98
COX5A	98
COL5A1	98
TCEAL4	98
SUZ12	98
TAX1BP1	98
PUF60	98
EIF3D	98
SEMA4B	98
ACTN1	98
PSMA5	98
NDUFA12	98
EPRS	98
C1orf151	98
CAPZA2	98
LRIG1	98
ATP5E	98
HSBP1	98
HGS	98
S100A13	98
RPL36AL	98
TMEM85	98
ROMO1	98
VGLL4	98
FLNB	98
HES4	98
FGD3	98
ACTB	98
C14orf156	98
DYNC1LI2	98
HLA-B	98
PABPC4	98
FASN	98
CRIP2	98
CYP4Z1	98
IFITM1	98
NQO1	98
ECH1	98
SRP9	98
PHPT1	98
EIF4B	98
ZMPSTE24	98
UNC50	98
SOD1	98
TRMT112	98
MAP1LC3A	98
NCOR2	98
SAT1	98
ADAR	98
RPS15	98
NDUFB11	98
TMED3	98
BRP44	98
MFGE8	98
ATOX1	98
SEC31A	98
TNS3	98
TXNDC17	98
ACTR2	98
RPS27L	98
PPP2R1A	98
ECHS1	98
HMG20B	98
LSM7	98
LASS6	98
IRX3	98
ILF2	98
GOLGA8B	98
ZDHHC16	98
NFIX	98
RPL38	98
TMEM183B	98
SORD	98
RPL18	98
AURKAIP1	98
CITED4	98
FTL	98
CYB5A	98
CCNI	98
C7orf50	98
PRDX3	98
DCTN2	98
COX6C	98
CCND1	98
HNRNPK	98
SNRPD2	98
RAB10	98
OST4	98
THOC7	98
VWF	98
ATP5G1	98
TMEM14C	98
KDM5B	98
PDXK	98
SH3BGRL	98
CTNNA1	98
SUMO3	98
ADD1	98
GSTK1	98
VAMP8	98
ANKRD30A	98
COL4A1	98
GATA3	98
PDGFRB	98
TBCA	98
NFIB	98
TRMT5	98
2019-09-02	98
DNAJC8	98
PSMD4	98
SPECC1L	98
FBP1	98
LRBA	98
LMNA	98
RRAGA	98
POLD2	98
PPP2R4	98
TALDO1	98
PTBP1	98
PRPF8	98
RPL13A	98
KRT19	98
HIST2H2AC	98
GNAS	98
PHF11	98
SNX3	98
DDX42	98
RPS14	98
GNS	98
NUDC	98
KRTCAP2	98
ACP1	98
ATP5O	98
RPS3	98
STK24	98
NACA	98
GDI2	98
UBE2M	98
AKR7A2	98
MT1A	98
AKT1	98
RBM22	98
FOXO3	98
DYNLL1	98
POGK	98
PCMT1	98
SHC1	98
PTTG1IP	98
GOLGA3	98
RPS9	98
PRDX1	98
ANAPC13	98
LAMP1	98
TACSTD2	98
RPS16	98
C4orf48	98
SERPINA3	98
TMEM66	98
C10orf116	98
NDUFB7	98
SEC61G	98
SRRM1	98
PURB	98
HADH	98
ANXA7	98
EEF1B2	98
NCRNA00152	98
DYNLT1	98
LPP	98
EPN1	98
ATP6V1G1	98
MRPL37	98
SPOP	98
CSRP1	98
POLR1D	98
RPL35A	98
POLR2F	98
WASL	98
ITM2B	98
GIPC1	98
ENO1	98
SRSF5	98
HSPA1A	98
SELM	98
MRPS6	98
GSTM2	98
DYNC1I2	98
PIK3R2	98
MDH2	98
PAICS	98
SRSF9	98
BCAP31	98
NME3	98
CST3	98
HNRNPM	98
FAF2	98
ACTA2	98
ARHGAP1	98
THY1	98
ATP9A	98
ACTG1	98
TUBA1B	98
MORF4L2	98
RPL32	98
NUCB1	98
ZNF148	98
ANXA1	98
SHROOM3	98
C9orf46	98
TNFRSF14	98
X64709	98
SLC25A5	98
EVL	98
DUSP3	98
RPS26P11	98
USP5	98
OCIAD1	98
KRT18	98
ARSD	98
ATP6AP1	98
WFS1	98
POLE4	98
RAB31	98
UBB	98
ZFAND5	98
SPTAN1	98
IFITM3	98
STOML2	98
RPS27	98
RHBDD2	98
CAMLG	98
RPL30	98
FAU	98
MARCKSL1	98
MYL6	98
GLO1	98
TXLNA	98
MGEA5	98
RDH11	98
KPNB1	98
DARS	98
RPL12	98
ATP6V1E1	98
PYCARD	98
C4orf34	98
ATP5EP2	98
QDPR	98
RPL23AP53	98
NOP10	98
COMT	98
DPY30	98
HSPD1	98
COL1A1	98
RPS12	98
COPB1	98
NDUFS5	98
FAM50A	98
KIAA0430	98
RPL10	98
RXRA	98
MPZL1	98
HINT1	98
OAT	98
RAB40C	98
COMMD7	98
RARA	98
OAZ1	98
CALM2	98
RPS15A	98
C6orf48	98
MAT2A	98
TMEM87A	98
APOD	98
ATP6V0B	98
JMJD8	98
ARPC2	98
MGST3	98
SAE1	98
SRSF4	98
PPT1	98
SCAMP3	98
AZGP1	98
C1QBP	98
MUC1	98
HSPB1	98
INTS3	98
LMO4	98
TMEM205	98
NCSTN	98
GAK	98
COPS7A	98
SLC38A1	98
DENR	98
SH3GLB2	98
PTMS	98
CCDC6	98
ATP5G2	98
BTF3	98
WASH3P	98
FXYD5	98
MYB	98
RPL22	98
NINJ1	98
NFKB1	98
UQCRFS1	98
HIGD2A	98
IGFBP4	98
POM121C	98
PRDX6	98
DKFZp761K0816	98
CIRBP	98
ATP6AP2	98
RPS18	98
TSPAN9	98
CPNE3	98
SSR4	98
COX7C	98
TFF3	98
SRRM2	98
COL6A1	98
DDX5	98
ARPC1A	98
TMSB10	98
GNB2L1	98
PSAP	98
TGFBI	98
TIMP1	98
SHISA2	98
RAB4B-EGLN2	98
RERE	99
TAF15	99
RPL35	99
EFCAB4A	99
TMEM59	99
KRT8	99
CEBPB	99
BSG	99
RAB25	99
NDUFA3	99
MRFAP1L1	99
RPL11	99
GPX1	99
JTB	99
NDUFS7	99
CCDC72	99
WDR6	99
TRAM1	99
CTTN	99
STAT2	99
PSME1	99
UXT	99
UBA1	99
CA12	99
BANF1	99
TPT1	99
DDX39B	99
SHISA5	99
RABEP1	99
HLA-DRA	99
ACTN4	99
STRA13	99
GTF3A	99
LAMTOR1	99
TTC3	99
AARS	99
RPL27A	99
BAMBI	99
CHD4	99
FAM120A	99
RPL31	99
PTK2	99
AHNAK	99
RNF7	99
RPS17	99
BGN	99
RPL27	99
AMZ2	99
VEZF1	99
RPL18A	99
ESYT2	99
REEP5	99
PJA2	99
KIAA1324	99
NDUFB3	99
PCCB	99
NPC2	99
DQ895289	99
COX7A2	99
NDUFS4	99
PSMB4	99
CENPB	99
PARK7	99
DDX1	99
CD24	99
CD81	99
LASP1	99
PPP1R11	99
RPSA	99
RPS5	99
H1F0	99
DAZAP2	99
RHOA	99
C11orf10	99
COX17	99
APP	99
RPS28	99
TMBIM6	99
CDK5RAP3	99
SLC25A39	99
CTDSP2	99
TBCB	99
RUSC1	99
PPP6C	99
BCL2L1	99
TOMM6	99
VDAC3	99
APOE	99
HTRA1	99
ISCU	99
TIMP2	99
RAB11A	99
FOXA1	99
GSPT1	99
VIM	99
RPL5	99
RPP21	99
NDUFB5	99
RPL36	99
RPL19	99
PEX11B	99
SPDEF	99
C17orf90	99
TRIM8	99
ATP5A1	99
MGP	99
TMEM183A	99
SF3B4	99
RPL37A	99
CXXC5	99
DGCR6L	99
POMP	99
SPARCL1	99
SEC61A1	99
CDC42EP4	99
EIF2AK1	99
ANXA5	99
NDUFS8	99
UQCRHL	99
CAP1	99
BMI1	99
ATXN2	99
CREG1	99
C20orf30	99
CRIP1	99
AHCYL1	99
HLA-DPA1	99
COX5B	99
ZMYND11	99
HNRNPA1L2	99
SSBP1	99
CSNK1E	99
RPL26	99
COMMD3	99
IFITM2	99
SPINT2	99
Tmp21-II	99
DNMT1	99
IL13RA1	99
GGPS1	99
MKNK2	99
SPCS1	99
NCOA4	99
RCC2	99
BRD2	99
YWHAB	99
GLB1	99
RPN1	99
PTOV1	99
ALKBH5	99
TOMM70A	99
RPS6	99
CSTB	99
CTSK	99
LTA4H	99
RPL13AP6	99
LGALS1	99
RING1	99
RPS19	99
CLSTN1	99
TMCO1	99
PCBP1	99
RCN1	99
RPS11	99
SSU72	99
MGST2	99
RWDD1	99
MYH9	99
PAFAH1B3	99
NDUFB8	99
ARHGDIB	99
TFAP2A	99
APOA1BP	99
EEF2	99
SERF2	99
PCBP2	99
HK1	99
CALM1	99
ATP6V1D	99
PUM1	99
NDUFS3	99
RHBDF1	99
RPL3	99
DUSP23	99
ULK1	99
C15orf24	99
ATIC	99
MYH10	99
FH	99
SEPN1	99
PSMB7	99
ALDH9A1	99
NME1	99
RPL39	99
EIF5A	99
CCDC56	99
SGSM2	99
TPI1	99
RPL24	99
MKRN1	99
CTSH	99
EFHD1	99
SLC44A2	99
HBXIP	99
DNAJA1	99
MLEC	99
GLRX5	99
UBE2I	99
CLCN7	99
TUBB2C	99
ARL6IP5	99
COL3A1	99
CD46	99
MLPH	99
IGFBP5	99
IMP3	99
CETN2	99
EIF3H	99
EIF3L	99
EIF3G	99
TST	99
AP3B1	99
NME4	99
PIGY	99
ATP6V0E1	99
CSDA	99
PTP4A2	99
GLUD1	99
NDUFA13	99
ECHDC2	99
MRFAP1	99
C17orf61	99
TYMP	99
DDT	99
PSMB6	99
TECR	99
CYBRD1	99
MMP11	99
FLOT2	99
ZMIZ1	99
XBP1	99
GPD1L	99
COL6A3	99
HSP90B1	99
SKP1	99
CD2BP2	99
S100A10	99
TMEM219	99
LUM	99
EIF3E	99
KDELR1	99
SEC11A	99
KHDRBS1	99
NCL	99
GNPDA1	99
THBS2	99
TMEM147	99
SEC16A	99
GPX4	99
ALDOA	99
CTGF	99
EZR	99
BHLHE40	99
TAPBP	99
ITGB5	99
PRDX4	99
RARRES3	99
HSPA8	99
TM4SF1	99
TMBIM4	99
C13orf27	99
ARL6IP1	99
EIF3I	99
GNB1	99
MRPL3	99
QARS	99
H2AFZ	99
MSRB2	99
CALM3	99
PPP1CC	99
PSMB1	99
IGF2R	99
S100A6	99
RALA	99
RNASET2	99
P4HB	99
PFN1	99
EIF2S3	99
RABGAP1	99
RRM1	99
RAB5B	99
ZBTB4	99
SNRPG	99
SEPW1	99
PGRMC1	99
RBM5	99
SFRP2	99
INF2	99
WA1	99
AP2S1	99
CUTA	99
RPS13	99
C12orf57	99
PDCD6	99
AX746718	99
PPM1G	99
HDAC1	99
DAP3	99
HDDC2	99
LITAF	99
LDHA	99
DSTN	99
ATP5D	99
CYP4X1	99
NRD1	99
POLR2A	99
ESR1	99
RPS20	99
SDHB	99
CFB	99
CNDP2	99
COX4I1	99
BOLA3	99
TPM2	99
SEC61B	99
HSP90AA1	99
MDH1	99
CRABP2	99
IGFBP7	99
SRRT	99
RSL24D1	99
RPA2	99
FAM3A	99
CHCHD2	99
RNF181	99
ADAM15	99
CSNK2B	99
MTCH1	99
SH3PXD2A	99
PEA15	99
TUBB	99
GLTSCR2	99
UBQLN4	99
GUSB	99
PSMB3	99
EFNA1	99
EIF1	99
FLOT1	99
RPS27A	99
C2orf28	99
C19orf56	99
HEXB	99
TUBA1C	99
CCDC130	99
DNAJB2	99
MRPS21	99
ANP32B	99
COX6A1	99
YWHAQ	99
KLF2	99
SNRNP70	99
MFSD10	99
ATP6V1F	99
TOP2B	99
PRR13	99
HIST1H4C	99
WBP2	99
INO80B-WBP1	99
SRSF2	99
S100A4	99
DRAP1	99
IL6ST	99
COPS5	99
PIP	99
LAMA5	99
COL1A2	99
ERBB2	99
PPA1	99
TCEA3	99
HMGN2	99
NDUFV2	99
VEGFB	99
EEF1A1	99
TAGLN2	99
PROM2	99
ARHGEF2	99
PDK3	99
ZNHIT1	99
COPA	99
CDC37	99
NDUFB2	99
YWHAZ	99
NDUFA4	99
ATP1B1	99
NPIPL3	99
UHMK1	99
C20orf43	99
C19orf70	99
ACLY	99
UQCRQ	99
PAM	99
RPL15	99
HSD17B4	99
DAD1	99
SERPINB6	99
UBA52	99
PFDN5	99
PSMC2	99
RPL13AP3	99
COX6B1	99
KCTD3	99
KLHDC3	99
RPL4	99
EFEMP2	99
PSMG2	99
SQSTM1	99
COMMD6	99
METAP2	99
SSR2	99
NFKBIA	99
GUK1	99
SEC24C	99
ATP5H	99
TXN	99
SLC44A1	99
EIF3B	99
HMGN1	99
BNIPL	99
RBM10	99
GLTP	99
MXRA5	99
COX8A	99
COL5A2	99
MIF	99
BUD31	99
ATP5B	99
LSM2	99
PDHB	99
NONO	99
MANF	99
ERBB3	99
NDUFA8	99
MDK	99
EEF1G	99
NDUFAF3	99
BRMS1	99
RPS10	99
IMPDH2	99
2019-09-09	99
HNRNPD	99
VDAC1	99
NDUFA1	99
CLEC2D	99
RPS23	99
PIN1	99
MYL12B	99
EIF4A2	99
CNN3	99
BTG1	99
MYL12A	99
ANAPC5	99
RAB7A	99
ATP5J2	99
ARHGDIA	99
EIF3K	99
PTEN	99
SARNP	99
SS18L2	99
UBE2D3	99
UFC1	99
MRPL51	99
SCARB2	99
YWHAH	99
HSP90AB1	99
FBLN1	99
RPLP2	99
PTRF	99
GHITM	99
NDUFAB1	99
DENND1B	99
TOMM7	99
ARGLU1	99
FLJ40504	99
JUP	99
B2M	99
SH3BP4	99
CIB1	99
COX5A	99
COL5A1	99
TCEAL4	99
SUZ12	99
TAX1BP1	99
EIF3D	99
SEMA4B	99
ACTN1	99
PSMA5	99
NDUFA12	99
EPRS	99
C1orf151	99
CAPZA2	99
LRIG1	99
ATP5E	99
HSBP1	99
HGS	99
RPL36AL	99
TMEM85	99
ROMO1	99
VGLL4	99
FLNB	99
HES4	99
FGD3	99
ACTB	99
C14orf156	99
DYNC1LI2	99
HLA-B	99
PABPC4	99
FASN	99
CRIP2	99
CYP4Z1	99
IFITM1	99
NQO1	99
ECH1	99
SRP9	99
PHPT1	99
EIF4B	99
ZMPSTE24	99
UNC50	99
SOD1	99
TRMT112	99
MAP1LC3A	99
NCOR2	99
SAT1	99
ADAR	99
RPS15	99
NDUFB11	99
TMED3	99
BRP44	99
ATOX1	99
SEC31A	99
TNS3	99
TXNDC17	99
ACTR2	99
RPS27L	99
PPP2R1A	99
ECHS1	99
LASS6	99
IRX3	99
ILF2	99
ZDHHC16	99
NFIX	99
RPL38	99
TMEM183B	99
RPL18	99
AURKAIP1	99
CITED4	99
FTL	99
CYB5A	99
CCNI	99
C7orf50	99
PRDX3	99
DCTN2	99
COX6C	99
CCND1	99
HNRNPK	99
SNRPD2	99
RAB10	99
OST4	99
THOC7	99
VWF	99
ATP5G1	99
TMEM14C	99
KDM5B	99
SH3BGRL	99
CTNNA1	99
SUMO3	99
ADD1	99
GSTK1	99
VAMP8	99
ANKRD30A	99
COL4A1	99
GATA3	99
PDGFRB	99
TBCA	99
TRMT5	99
2019-09-02	99
DNAJC8	99
PSMD4	99
SPECC1L	99
FBP1	99
LRBA	99
LMNA	99
RRAGA	99
POLD2	99
PPP2R4	99
TALDO1	99
PTBP1	99
PRPF8	99
RPL13A	99
KRT19	99
HIST2H2AC	99
GNAS	99
PHF11	99
SNX3	99
RPS14	99
GNS	99
NUDC	99
KRTCAP2	99
ACP1	99
ATP5O	99
RPS3	99
STK24	99
NACA	99
UBE2M	99
AKR7A2	99
MT1A	99
AKT1	99
RBM22	99
FOXO3	99
DYNLL1	99
POGK	99
PCMT1	99
SHC1	99
PTTG1IP	99
GOLGA3	99
RPS9	99
PRDX1	99
ANAPC13	99
LAMP1	99
TACSTD2	99
RPS16	99
C4orf48	99
SERPINA3	99
TMEM66	99
C10orf116	99
NDUFB7	99
SEC61G	99
SRRM1	99
PURB	99
HADH	99
ANXA7	99
EEF1B2	99
NCRNA00152	99
DYNLT1	99
LPP	99
EPN1	99
ATP6V1G1	99
MRPL37	99
SPOP	99
CSRP1	99
POLR1D	99
RPL35A	99
POLR2F	99
WASL	99
ITM2B	99
GIPC1	99
ENO1	99
SRSF5	99
HSPA1A	99
SELM	99
MRPS6	99
GSTM2	99
PIK3R2	99
MDH2	99
PAICS	99
SRSF9	99
BCAP31	99
NME3	99
CST3	99
HNRNPM	99
FAF2	99
ACTA2	99
ARHGAP1	99
THY1	99
ATP9A	99
ACTG1	99
TUBA1B	99
MORF4L2	99
RPL32	99
NUCB1	99
ZNF148	99
ANXA1	99
SHROOM3	99
C9orf46	99
TNFRSF14	99
X64709	99
SLC25A5	99
EVL	99
DUSP3	99
RPS26P11	99
OCIAD1	99
KRT18	99
ARSD	99
ATP6AP1	99
WFS1	99
POLE4	99
RAB31	99
UBB	99
ZFAND5	99
SPTAN1	99
IFITM3	99
STOML2	99
RPS27	99
RHBDD2	99
CAMLG	99
RPL30	99
FAU	99
MARCKSL1	99
MYL6	99
GLO1	99
TXLNA	99
MGEA5	99
RDH11	99
KPNB1	99
DARS	99
RPL12	99
ATP6V1E1	99
PYCARD	99
C4orf34	99
ATP5EP2	99
QDPR	99
RPL23AP53	99
NOP10	99
COMT	99
DPY30	99
HSPD1	99
COL1A1	99
RPS12	99
COPB1	99
NDUFS5	99
FAM50A	99
KIAA0430	99
RPL10	99
RXRA	99
HINT1	99
OAT	99
RAB40C	99
COMMD7	99
RARA	99
OAZ1	99
CALM2	99
C6orf48	99
MAT2A	99
TMEM87A	99
APOD	99
ATP6V0B	99
JMJD8	99
ARPC2	99
MGST3	99
SAE1	99
SRSF4	99
PPT1	99
SCAMP3	99
AZGP1	99
C1QBP	99
MUC1	99
HSPB1	99
INTS3	99
TMEM205	99
NCSTN	99
GAK	99
COPS7A	99
SLC38A1	99
DENR	99
SH3GLB2	99
CCDC6	99
ATP5G2	99
BTF3	99
WASH3P	99
FXYD5	99
MYB	99
RPL22	99
NINJ1	99
NFKB1	99
UQCRFS1	99
HIGD2A	99
IGFBP4	99
POM121C	99
PRDX6	99
CIRBP	99
ATP6AP2	99
RPS18	99
TSPAN9	99
CPNE3	99
SSR4	99
COX7C	99
TFF3	99
SRRM2	99
COL6A1	99
DDX5	99
ARPC1A	99
TMSB10	99
GNB2L1	99
PSAP	99
TGFBI	99
TIMP1	99
SHISA2	99
RAB4B-EGLN2	99
RERE	100
TAF15	100
RPL35	100
EFCAB4A	100
TMEM59	100
KRT8	100
CEBPB	100
BSG	100
RAB25	100
NDUFA3	100
MRFAP1L1	100
RPL11	100
GPX1	100
JTB	100
NDUFS7	100
CCDC72	100
WDR6	100
TRAM1	100
S100A16	100
CTTN	100
STAT2	100
PSME1	100
UXT	100
UBA1	100
CA12	100
BANF1	100
TPT1	100
DDX39B	100
SHISA5	100
RABEP1	100
HLA-DRA	100
ACTN4	100
STRA13	100
GTF3A	100
LAMTOR1	100
TTC3	100
AARS	100
RPL27A	100
BAMBI	100
CHD4	100
FAM120A	100
RPL31	100
PTK2	100
AHNAK	100
RNF7	100
CARM1	100
RPS17	100
BGN	100
RPL27	100
AMZ2	100
VEZF1	100
RPL18A	100
ESYT2	100
REEP5	100
PJA2	100
KIAA1324	100
NDUFB3	100
PCCB	100
NPC2	100
DQ895289	100
COX7A2	100
NDUFS4	100
PSMB4	100
CENPB	100
PARK7	100
DDX1	100
CD24	100
CD81	100
LASP1	100
PPP1R11	100
RPSA	100
RPS5	100
H1F0	100
CKAP5	100
DAZAP2	100
RHOA	100
C11orf10	100
COX17	100
APP	100
RPS28	100
TMBIM6	100
CDK5RAP3	100
SLC25A39	100
CTDSP2	100
TBCB	100
RUSC1	100
PPP6C	100
BCL2L1	100
TOMM6	100
SLC40A1	100
VDAC3	100
APOE	100
HTRA1	100
RIP	100
ISCU	100
TIMP2	100
RAB11A	100
FOXA1	100
GSPT1	100
VIM	100
RPL5	100
RPP21	100
NDUFB5	100
RPL36	100
RPL19	100
TNFSF10	100
PEX11B	100
SPDEF	100
C17orf90	100
TRIM8	100
ATP5A1	100
MGP	100
TMEM183A	100
SF3B4	100
RPL37A	100
CXXC5	100
DGCR6L	100
POMP	100
SPARCL1	100
SEC61A1	100
SNHG5	100
CDC42EP4	100
EIF2AK1	100
ANXA5	100
NDUFS8	100
UQCRHL	100
CAP1	100
ATXN2	100
C20orf30	100
CRIP1	100
AHCYL1	100
HLA-DPA1	100
VPS28	100
COX5B	100
ZMYND11	100
HNRNPA1L2	100
SSBP1	100
CSNK1E	100
RPL26	100
COMMD3	100
IFITM2	100
POLR2H	100
SPINT2	100
Tmp21-II	100
DNMT1	100
IL13RA1	100
MKNK2	100
SPCS1	100
NCOA4	100
RCC2	100
BRD2	100
YWHAB	100
GLB1	100
RPN1	100
PTOV1	100
ALKBH5	100
RPS6	100
CSTB	100
CTSK	100
LTA4H	100
RPL13AP6	100
LGALS1	100
RING1	100
RPS19	100
CLSTN1	100
MCM7	100
TMCO1	100
PCBP1	100
RCN1	100
RPS11	100
SSU72	100
MGST2	100
RWDD1	100
MYH9	100
PAFAH1B3	100
NDUFB8	100
ARHGDIB	100
TFAP2A	100
APOA1BP	100
EEF2	100
SERF2	100
PCBP2	100
HK1	100
CALM1	100
ATP6V1D	100
PUM1	100
NDUFS3	100
RPL3	100
DUSP23	100
ULK1	100
CTDSPL	100
C15orf24	100
CYC1	100
ATIC	100
MYH10	100
FH	100
SEPN1	100
PSMB7	100
SLC11A2	100
ALDH9A1	100
NDUFB10	100
NME1	100
RPL39	100
CCDC56	100
SGSM2	100
TPI1	100
RPL24	100
MKRN1	100
CTSH	100
EFHD1	100
SLC44A2	100
HBXIP	100
DNAJA1	100
MLEC	100
GLRX5	100
UBE2I	100
CLCN7	100
ARL6IP5	100
COL3A1	100
CD46	100
MLPH	100
IGFBP5	100
IMP3	100
CETN2	100
EIF3H	100
EIF3L	100
EIF3G	100
TST	100
NME4	100
PIGY	100
ATP6V0E1	100
CSDA	100
PTP4A2	100
GLUD1	100
NDUFA13	100
ECHDC2	100
MRFAP1	100
C17orf61	100
TYMP	100
DDT	100
PSMB6	100
TECR	100
CYBRD1	100
MMP11	100
FLOT2	100
ZMIZ1	100
XBP1	100
GPD1L	100
COL6A3	100
HSP90B1	100
SKP1	100
CD2BP2	100
S100A10	100
TMEM219	100
LUM	100
EIF3E	100
KDELR1	100
SEC11A	100
KHDRBS1	100
NCL	100
GNPDA1	100
THBS2	100
TMEM147	100
SEC16A	100
GPX4	100
GAPDH	100
ALDOA	100
CTGF	100
EZR	100
BHLHE40	100
TAPBP	100
ITGB5	100
PRDX4	100
RARRES3	100
HSPA8	100
TM4SF1	100
TMBIM4	100
C13orf27	100
ARL6IP1	100
EIF3I	100
GNB1	100
D2HGDH	100
MRPL3	100
QARS	100
H2AFZ	100
MSRB2	100
CALM3	100
PPP1CC	100
PSMB1	100
IGF2R	100
S100A6	100
RALA	100
RNASET2	100
P4HB	100
PFN1	100
EIF2S3	100
RABGAP1	100
RAB5B	100
ZBTB4	100
SNRPG	100
SEPW1	100
PGRMC1	100
RBM5	100
SFRP2	100
INF2	100
WA1	100
AP2S1	100
APEX1	100
SLC30A7	100
CUTA	100
RPS13	100
C12orf57	100
TRIP6	100
PDCD6	100
AX746718	100
PPM1G	100
HDAC1	100
DAP3	100
HDDC2	100
LITAF	100
LDHA	100
DSTN	100
ATP5D	100
CYP4X1	100
POLR2A	100
ESR1	100
RPS20	100
SDHB	100
CFB	100
CNDP2	100
COX4I1	100
BOLA3	100
TPM2	100
SEC61B	100
HSP90AA1	100
MDH1	100
CRABP2	100
IGFBP7	100
SRRT	100
RSL24D1	100
RPA2	100
FAM3A	100
CHCHD2	100
RNF181	100
ADAM15	100
CSNK2B	100
MTCH1	100
SH3PXD2A	100
PEA15	100
TUBB	100
GLTSCR2	100
UBQLN4	100
GUSB	100
DSP	100
PSMB3	100
EFNA1	100
EIF1	100
FLOT1	100
RPS27A	100
C2orf28	100
C19orf56	100
HEXB	100
MAGED1	100
TUBA1C	100
CCDC130	100
DNAJB2	100
MRPS21	100
ANP32B	100
COX6A1	100
YWHAQ	100
KLF2	100
SNRNP70	100
MFSD10	100
ATP6V1F	100
TOP2B	100
PRR13	100
HIST1H4C	100
WBP2	100
INO80B-WBP1	100
SRSF2	100
EMP1	100
S100A4	100
DRAP1	100
IL6ST	100
PIP	100
LAMA5	100
COL1A2	100
ERBB2	100
PPA1	100
HMGN2	100
NDUFV2	100
CAMK2N1	100
VEGFB	100
EEF1A1	100
TAGLN2	100
PROM2	100
ARHGEF2	100
PDK3	100
ZNHIT1	100
COPA	100
CDC37	100
NDUFB2	100
YWHAZ	100
NDUFA4	100
ATP1B1	100
NPIPL3	100
UHMK1	100
C20orf43	100
C19orf70	100
ACLY	100
UQCRQ	100
PAM	100
RPL15	100
HSD17B4	100
DAD1	100
SERPINB6	100
UBA52	100
PFDN5	100
PSMC2	100
RPL13AP3	100
COX6B1	100
KLHDC3	100
RPL4	100
EFEMP2	100
PSMG2	100
SQSTM1	100
COMMD6	100
METAP2	100
SSR2	100
NFKBIA	100
GUK1	100
SEC24C	100
ATP5H	100
TXN	100
SLC44A1	100
EIF3B	100
HMGN1	100
BNIPL	100
RBM10	100
GLTP	100
MXRA5	100
COX8A	100
COL5A2	100
TUBA1A	100
MIF	100
BUD31	100
ATP5B	100
LSM2	100
PDHB	100
NONO	100
MANF	100
ERBB3	100
NDUFA8	100
MDK	100
EEF1G	100
NDUFAF3	100
BRMS1	100
RPS10	100
IMPDH2	100
2019-09-09	100
HNRNPD	100
VDAC1	100
NDUFA1	100
CLEC2D	100
RPS23	100
PIN1	100
MYL12B	100
EIF4A2	100
CNN3	100
TEAD2	100
BTG1	100
MYL12A	100
ANAPC5	100
RAB7A	100
ATP5J2	100
ARHGDIA	100
EIF3K	100
PTEN	100
SARNP	100
SS18L2	100
UBE2D3	100
UFC1	100
MRPL51	100
SCARB2	100
YWHAH	100
HSP90AB1	100
FBLN1	100
RPLP2	100
PTRF	100
GHITM	100
NDUFAB1	100
TOMM7	100
ARGLU1	100
FLJ40504	100
FBL	100
JUP	100
POTEKP	100
B2M	100
SH3BP4	100
CIB1	100
COX5A	100
COL5A1	100
TCEAL4	100
SUZ12	100
TAX1BP1	100
PUF60	100
EIF3D	100
SEMA4B	100
ACTN1	100
PSMA5	100
NDUFA12	100
EPRS	100
C1orf151	100
CAPZA2	100
LRIG1	100
ATP5E	100
HSBP1	100
HGS	100
S100A13	100
RPL36AL	100
TMEM85	100
ROMO1	100
VGLL4	100
FLNB	100
HES4	100
FGD3	100
ACTB	100
C14orf156	100
DYNC1LI2	100
HLA-B	100
PABPC4	100
FASN	100
CRIP2	100
CYP4Z1	100
IFITM1	100
ECH1	100
SRP9	100
PHPT1	100
EIF4B	100
ZMPSTE24	100
UNC50	100
SOD1	100
TRMT112	100
MAP1LC3A	100
NCOR2	100
SAT1	100
ADAR	100
RPS15	100
NDUFB11	100
TMED3	100
MFGE8	100
ATOX1	100
SEC31A	100
TNS3	100
TXNDC17	100
ACTR2	100
RPS27L	100
PPP2R1A	100
HMG20B	100
LSM7	100
LASS6	100
IRX3	100
ILF2	100
GOLGA8B	100
ZDHHC16	100
NFIX	100
RPL38	100
TMEM183B	100
RPL18	100
AURKAIP1	100
FTL	100
CYB5A	100
CCNI	100
C7orf50	100
PRDX3	100
DCTN2	100
COX6C	100
CCND1	100
HNRNPK	100
SNRPD2	100
OST4	100
THOC7	100
VWF	100
ATP5G1	100
TMEM14C	100
KDM5B	100
PDXK	100
SH3BGRL	100
CTNNA1	100
SUMO3	100
ADD1	100
GSTK1	100
VAMP8	100
ANKRD30A	100
COL4A1	100
GATA3	100
PDGFRB	100
TBCA	100
NFIB	100
TRMT5	100
2019-09-02	100
DNAJC8	100
PSMD4	100
SPECC1L	100
FBP1	100
LRBA	100
RRAGA	100
POLD2	100
PPP2R4	100
TALDO1	100
PTBP1	100
PRPF8	100
RPL13A	100
KRT19	100
GNAS	100
PHF11	100
SNX3	100
DDX42	100
RPS14	100
GNS	100
NUDC	100
KRTCAP2	100
ACP1	100
ATP5O	100
RPS3	100
STK24	100
NACA	100
GDI2	100
UBE2M	100
AKR7A2	100
MT1A	100
AKT1	100
RBM22	100
FOXO3	100
DYNLL1	100
PCMT1	100
SHC1	100
PTTG1IP	100
GOLGA3	100
RPS9	100
PRDX1	100
ANAPC13	100
LAMP1	100
TACSTD2	100
RPS16	100
C4orf48	100
SERPINA3	100
TMEM66	100
C10orf116	100
NDUFB7	100
SEC61G	100
SRRM1	100
PURB	100
HADH	100
EEF1B2	100
NCRNA00152	100
DYNLT1	100
LPP	100
EPN1	100
ATP6V1G1	100
MRPL37	100
SPOP	100
CSRP1	100
POLR1D	100
RPL35A	100
POLR2F	100
WASL	100
ITM2B	100
GIPC1	100
ENO1	100
SRSF5	100
HSPA1A	100
SELM	100
MRPS6	100
GSTM2	100
PIK3R2	100
MDH2	100
PAICS	100
SRSF9	100
BCAP31	100
NME3	100
CST3	100
HNRNPM	100
FAF2	100
ACTA2	100
ARHGAP1	100
THY1	100
ATP9A	100
ACTG1	100
TUBA1B	100
MORF4L2	100
RPL32	100
NUCB1	100
ZNF148	100
ANXA1	100
SHROOM3	100
C9orf46	100
TNFRSF14	100
X64709	100
SLC25A5	100
EVL	100
DUSP3	100
RPS26P11	100
USP5	100
OCIAD1	100
KRT18	100
ARSD	100
ATP6AP1	100
WFS1	100
POLE4	100
RAB31	100
UBB	100
ZFAND5	100
SPTAN1	100
IFITM3	100
STOML2	100
RPS27	100
RHBDD2	100
CAMLG	100
RPL30	100
FAU	100
MARCKSL1	100
MYL6	100
GLO1	100
TXLNA	100
MGEA5	100
RDH11	100
KPNB1	100
DARS	100
RPL12	100
ATP6V1E1	100
PYCARD	100
C4orf34	100
ATP5EP2	100
QDPR	100
RPL23AP53	100
NOP10	100
COMT	100
DPY30	100
HSPD1	100
COL1A1	100
RPS12	100
NDUFS5	100
FAM50A	100
KIAA0430	100
RPL10	100
RXRA	100
HINT1	100
OAT	100
RAB40C	100
COMMD7	100
RARA	100
OAZ1	100
CALM2	100
C6orf48	100
MAT2A	100
TMEM87A	100
APOD	100
ATP6V0B	100
JMJD8	100
ARPC2	100
MGST3	100
SAE1	100
SRSF4	100
PPT1	100
SCAMP3	100
AZGP1	100
C1QBP	100
MUC1	100
HSPB1	100
INTS3	100
LMO4	100
TMEM205	100
NCSTN	100
GAK	100
COPS7A	100
SLC38A1	100
DENR	100
SH3GLB2	100
PTMS	100
CCDC6	100
ATP5G2	100
BTF3	100
WASH3P	100
FXYD5	100
MYB	100
RPL22	100
NINJ1	100
NFKB1	100
UQCRFS1	100
HIGD2A	100
IGFBP4	100
POM121C	100
PRDX6	100
CIRBP	100
ATP6AP2	100
RPS18	100
TSPAN9	100
CPNE3	100
SSR4	100
COX7C	100
TFF3	100
SRRM2	100
COL6A1	100
DDX5	100
ARPC1A	100
TMSB10	100
GNB2L1	100
PSAP	100
TGFBI	100
TIMP1	100
SHISA2	100
RAB4B-EGLN2	100

### Sheet: BIMAX_METABRIC_Biclusters_Sampl
Sample.ID	Bicluster.No
MB.2764	1
MB.0110	1
MB.4827	2
MB.4860	2
MB.4961	3
MB.0169	3
MB.5582	4
MB.4860	4
MB.4827	5
MB.5582	5
MB.4827	6
MB.5582	6
MB.4860	6
MB.4961	7
MB.5592	7
MB.5592	8
MB.0169	8
MB.4961	9
MB.5592	9
MB.0169	9
MB.5582	10
MB.0169	10
MB.4961	11
MB.5582	11
MB.4961	12
MB.5582	12
MB.0169	12
MB.4860	13
MB.0169	13
MB.5582	14
MB.4860	14
MB.0169	14
MB.4961	15
MB.4860	15
MB.4961	16
MB.4860	16
MB.0169	16
MB.4961	17
MB.5582	17
MB.4860	17
MB.4961	18
MB.5582	18
MB.4860	18
MB.0169	18
MB.4827	19
MB.0169	19
MB.4827	20
MB.5582	20
MB.0169	20
MB.4827	21
MB.4860	21
MB.0169	21
MB.4827	22
MB.5582	22
MB.4860	22
MB.0169	22
MB.4961	23
MB.4827	23
MB.4961	24
MB.4827	24
MB.4860	24
MB.4961	25
MB.4827	25
MB.0169	25
MB.4961	26
MB.4827	26
MB.5582	26
MB.4961	27
MB.4827	27
MB.5582	27
MB.0169	27
MB.4961	28
MB.4827	28
MB.4860	28
MB.0169	28
MB.4961	29
MB.4827	29
MB.5582	29
MB.4860	29
MB.4961	30
MB.4827	30
MB.5582	30
MB.4860	30
MB.0169	30
MB.5582	31
MB.5592	31
MB.4961	32
MB.5582	32
MB.5592	32
MB.5582	33
MB.5592	33
MB.0169	33
MB.4961	34
MB.5582	34
MB.5592	34
MB.0169	34
MB.4860	35
MB.5592	35
MB.4961	36
MB.4860	36
MB.5592	36
MB.5582	37
MB.4860	37
MB.5592	37
MB.4961	38
MB.5582	38
MB.4860	38
MB.5592	38
MB.4860	39
MB.5592	39
MB.0169	39
MB.4961	40
MB.4860	40
MB.5592	40
MB.0169	40
MB.5582	41
MB.4860	41
MB.5592	41
MB.0169	41
MB.4961	42
MB.5582	42
MB.4860	42
MB.5592	42
MB.0169	42
MB.4827	43
MB.5592	43
MB.4961	44
MB.4827	44
MB.5592	44
MB.4827	45
MB.5582	45
MB.5592	45
MB.4827	46
MB.5592	46
MB.0169	46
MB.4961	47
MB.4827	47
MB.5592	47
MB.0169	47
MB.4827	48
MB.5582	48
MB.5592	48
MB.0169	48
MB.4961	49
MB.4827	49
MB.5582	49
MB.5592	49
MB.4961	50
MB.4827	50
MB.5582	50
MB.5592	50
MB.0169	50
MB.4827	51
MB.4860	51
MB.5592	51
MB.4827	52
MB.5582	52
MB.4860	52
MB.5592	52
MB.4827	53
MB.4860	53
MB.5592	53
MB.0169	53
MB.4827	54
MB.5582	54
MB.4860	54
MB.5592	54
MB.0169	54
MB.4961	55
MB.4827	55
MB.4860	55
MB.5592	55
MB.4961	56
MB.4827	56
MB.5582	56
MB.4860	56
MB.5592	56
MB.4961	57
MB.4827	57
MB.4860	57
MB.5592	57
MB.0169	57
MB.4961	58
MB.4827	58
MB.5582	58
MB.4860	58
MB.5592	58
MB.0169	58
MB.5470	59
MB.6308	59
MB.6308	60
MB.0308	60
MB.5470	61
MB.0308	61
MB.5470	62
MB.6308	62
MB.0308	62
MB.4827	63
MB.5589	63
MB.5589	64
MB.5592	64
MB.4827	65
MB.5589	65
MB.5592	65
MB.5589	66
MB.4860	66
MB.5589	67
MB.5582	67
MB.4827	68
MB.5589	68
MB.5582	68
MB.5589	69
MB.5582	69
MB.5592	69
MB.4827	70
MB.5589	70
MB.5582	70
MB.5592	70
MB.4961	71
MB.5589	71
MB.4961	72
MB.5589	72
MB.5582	72
MB.4961	73
MB.4827	73
MB.5589	73
MB.4961	74
MB.4827	74
MB.5589	74
MB.5582	74
MB.5589	75
MB.0169	75
MB.4961	76
MB.5589	76
MB.0169	76
MB.5589	77
MB.5582	77
MB.0169	77
MB.4827	78
MB.5589	78
MB.0169	78
MB.4827	79
MB.5589	79
MB.5582	79
MB.0169	79
MB.4961	80
MB.5589	80
MB.5582	80
MB.0169	80
MB.4961	81
MB.4827	81
MB.5589	81
MB.0169	81
MB.4961	82
MB.4827	82
MB.5589	82
MB.5582	82
MB.0169	82
MB.5589	83
MB.5582	83
MB.4860	83
MB.4961	84
MB.5589	84
MB.4860	84
MB.4961	85
MB.5589	85
MB.5582	85
MB.4860	85
MB.4827	86
MB.5589	86
MB.4860	86
MB.4827	87
MB.5589	87
MB.5582	87
MB.4860	87
MB.5589	88
MB.4860	88
MB.0169	88
MB.5589	89
MB.5582	89
MB.4860	89
MB.0169	89
MB.4961	90
MB.5589	90
MB.4860	90
MB.0169	90
MB.4961	91
MB.5589	91
MB.5582	91
MB.4860	91
MB.0169	91
MB.4827	92
MB.5589	92
MB.4860	92
MB.0169	92
MB.4827	93
MB.5589	93
MB.5582	93
MB.4860	93
MB.0169	93
MB.4961	94
MB.4827	94
MB.5589	94
MB.4860	94
MB.4961	95
MB.4827	95
MB.5589	95
MB.4860	95
MB.0169	95
MB.4961	96
MB.4827	96
MB.5589	96
MB.5582	96
MB.4860	96
MB.4961	97
MB.4827	97
MB.5589	97
MB.5582	97
MB.4860	97
MB.0169	97
MB.4961	98
MB.5589	98
MB.5592	98
MB.4961	99
MB.4827	99
MB.5589	99
MB.5592	99
MB.4961	100
MB.5589	100
MB.5582	100
MB.5592	100

### Sheet: ISA_TCGA_Biclusters_Genes
Gene.ID	Bicluster.No
SPPL2A	1
FAM169B	1
LEO1	1
NODAL	1
SECISBP2L	1
ZNF581	1
U2AF2	1
RNF114	1
PIGB	1
MYO5C	1
PPID	1
HDHD2	1
ZFP64	1
SAR1A	1
NEUROG3	1
OR52L1	1
KIAA1012	1
MRPL46	1
ATP5A1	1
GHITM	1
ALDH18A1	1
SEC24C	1
C18orf10	1
HTR2C	1
MAGEA11	1
AACSL	1
DTWD1	1
TH1L	1
SUPV3L1	1
ZNF473	1
LOC285370	1
OR6S1	1
GLDN	1
C10orf35	1
INO80C	1
DEFB131	1
LOC100132724	1
C15orf33	1
VPS26A	1
PIK3C3	1
ZNF534	1
PPA1	1
AEN	1
ZSCAN22	1
C9orf27	1
CCNJ	1
CCDC109A	1
OR13C8	1
TBC1D28	1
FLJ10038	1
ZNF396	1
PRMT5	1
MORF4L2	1
TMOD3	1
HAUS4	1
HAUS2	1
GABPB1	1
ZNF511	1
ZNF845	1
EID1	1
ADAL	1
ZNF24	1
NGDN	1
PLDN	1
HSPH1	1
C18orf21	1
C18orf25	1
PPIF	1
AP4E1	1
RSL24D1	1
OR5AC2	1
TXNL1	1
LOC100129387	1
TRPC4AP	1
TAF4	1
DUT	1
SPANXA2	1
RPRD1A	1
ZSCAN29	1
HERC4	1
SLC28A2	1
APEX1	1
HK1	1
C14orf104	1
CEP152	1
SPANXC	1
FAM108C1	1
COPS2	1
ECD	1
CIB1	1
AGBL1	1
DET1	1
CES7	1
PIAS2	1
LRRC57	1
TP53RK	1
PPP1R3D	1
C4orf43	1
PSMC6	1
RBM23	1
HSBP1	1
PRTG	1
INPP5A	1
ANXA7	1
TYSND1	1
MAPK6	1
PGPEP1L	1
CDAN1	1
UBE2V1	1
SLMO2	1
SS18L1	1
PCBD1	1
SYNPO2L	1
ENTPD1	1
OR4M1	1
HNRNPH3	1
ZNF271	1
SGPL1	1
OR7D4	1
NARS	1
SLC27A2	1
ZNF397	1
SLC29A3	1
SPATA5L1	1
PRODH2	1
EIF4EBP2	1
P4HA1	1
AP3S2	1
SIRT1	1
USP8	1
ARPP19	1
ADO	1
ADK	1
MOCS3	1
CYP2C9	1
NARG2	1
USP50	1
SUPT16H	1
ZPBP2	1
IER3IP1	1
TRPM7	1
ZMIZ1	1
MRPS16	1
AP3M1	1
GALK2	1
ZNF765	1
ZNF766	1
ZNF761	1
C18orf32	1
CYP2C19	1
SCARNA8	1
SCARNA4	1
C10orf131	1
GLRX3	1
TCTN3	1
ZNF525	1
OR56A5	1
ZNF460	1
C12orf35	1
TUBGCP2	1
TUBGCP4	1
SPANXE	1
LCMT2	1
DYX1C1	1
CST11	1
SELS	1
SPPL2A	2
FAM169B	2
LEO1	2
NODAL	2
SECISBP2L	2
ZSCAN2	2
RNF138	2
PIGB	2
ZNF592	2
HDHD2	2
SAR1A	2
NEUROG3	2
KIAA1012	2
MRPL46	2
ATP5A1	2
GHITM	2
UNC5D	2
ALDH18A1	2
ADAM18	2
SHH	2
KCNA4	2
C18orf10	2
HTR2C	2
GAGE12D	2
POU4F2	2
DTWD1	2
TTC23	2
SUPV3L1	2
LOC285370	2
C10orf35	2
INO80C	2
DEFB131	2
LOC100132724	2
C15orf33	2
VPS26A	2
PIK3C3	2
HAND1	2
C5orf47	2
C10orf53	2
PPA1	2
AEN	2
TTLL8	2
C9orf27	2
CCNJ	2
CCDC109A	2
FLJ10038	2
ZNF396	2
SEC11A	2
TMOD3	2
HAUS2	2
HAUS1	2
GABPB1	2
ZADH2	2
ZNF511	2
EID1	2
ADAL	2
ZNF24	2
PLDN	2
C18orf21	2
C18orf25	2
PPIF	2
AP4E1	2
RSL24D1	2
OR5AC2	2
TXNL1	2
LOC100129387	2
TRPC4AP	2
CLCA1	2
DUT	2
SPANXA2	2
RPRD1A	2
GJD2	2
ZSCAN29	2
HERC4	2
SLC28A2	2
CDS2	2
HK1	2
CEP152	2
SPANXC	2
KRTAP9-9	2
FAM108C1	2
COPS2	2
ECD	2
CIB1	2
OR5D13	2
AGBL1	2
DET1	2
CES7	2
PIAS2	2
LRRC57	2
IGF1R	2
TP53RK	2
PPP1R3D	2
GJA10	2
PRTG	2
INPP5A	2
LOC400657	2
SEC14L3	2
TYSND1	2
PGPEP1L	2
CDAN1	2
CDC25B	2
SLC5A12	2
UBE2V1	2
KRTAP9-2	2
SS18L1	2
PCBD1	2
ENTPD1	2
HNRNPH3	2
ZNF271	2
NARS	2
ZNF397	2
SLC29A3	2
SPATA5L1	2
ASCL1	2
MRPS11	2
PRODH2	2
EIF4EBP2	2
NAPB	2
RGS7	2
AP3S2	2
LOC146336	2
SIRT1	2
USP8	2
ARPP19	2
ADO	2
MOCS3	2
CYP2C9	2
NARG2	2
USP50	2
IER3IP1	2
TRPM7	2
AP3M1	2
GALK2	2
CYP2C19	2
SCARNA8	2
SCARNA4	2
C10orf131	2
GLRX3	2
TCTN3	2
TUBGCP2	2
TUBGCP4	2
KRTAP9-4	2
SPANXE	2
CT47A11	2
LCMT2	2
DYX1C1	2
CST11	2
SELS	2
CAMK4	3
SPN	3
COL4A3	3
ITGAL	3
CRTAM	3
IL10RA	3
PNOC	3
CFP	3
RUNDC2C	3
STK17A	3
GPR15	3
TMEM149	3
ZAP70	3
RAC2	3
AIRE	3
C2orf85	3
C2orf89	3
IGLL1	3
MYO1G	3
OR52N4	3
ARHGAP25	3
COL19A1	3
PRKCB	3
SLA2	3
C20orf79	3
EVI2B	3
DAZL	3
ZNF831	3
RAB33A	3
IL2RG	3
C16orf54	3
P2RY8	3
HVCN1	3
NCF1	3
STAT4	3
KRT72	3
SASH3	3
TTC24	3
TBX21	3
OR2G6	3
WNT16	3
SLC22A3	3
STAMBPL1	3
EOMES	3
KIAA0748	3
CNR2	3
GP1BA	3
CPNE5	3
MFNG	3
FAM151A	3
HPCAL4	3
WNT1	3
IL21	3
IL26	3
IRGM	3
SLFN14	3
PLA2G2D	3
PARP15	3
LOC284749	3
PAG1	3
DTHD1	3
DPPA4	3
TLR10	3
C7orf72	3
PTPRC	3
BANK1	3
SIRPG	3
P2RY10	3
PIM2	3
SMAP2	3
FCAMR	3
TNFAIP8	3
FAIM3	3
INSL3	3
IRF8	3
FAM78A	3
GAB3	3
ITK	3
HMHA1	3
CRLF3	3
OR6S1	3
CR2	3
CR1	3
PTPN7	3
PTPN6	3
NCRNA00158	3
DGKA	3
TSPAN32	3
PDCD1	3
C13orf18	3
PIK3CD	3
BACH2	3
KIR3DX1	3
PTPRCAP	3
PATL2	3
CD48	3
ARRDC5	3
NLRP1	3
FAM159A	3
FYB	3
FYN	3
CYTH1	3
CYTH4	3
LOC283663	3
FCER2	3
ARHGAP9	3
ARHGAP4	3
HEMGN	3
ZCCHC18	3
CD79B	3
CD79A	3
GMFG	3
IDO2	3
2019-09-06	3
CD28	3
CD27	3
RASSF2	3
LPXN	3
HSF5	3
STK4	3
TCL6	3
TIMD4	3
S1PR4	3
RGL4	3
CARD8	3
ARHGEF1	3
IL2	3
LY9	3
PSTPIP1	3
VAV1	3
PYHIN1	3
FERMT3	3
C5orf20	3
GFI1	3
VNN2	3
GZMM	3
MAP4K1	3
KLRG1	3
MIR155HG	3
DEFA4	3
FUT7	3
TRAF1	3
AGAP2	3
SLAMF6	3
SLAMF1	3
C17orf99	3
FCRL1	3
FCRL2	3
FCRL3	3
FCRLA	3
DOCK2	3
GIMAP4	3
GIMAP5	3
GIMAP7	3
CORO1A	3
LOC100233209	3
TMIGD2	3
SNX20	3
C12orf42	3
FCRL4	3
ANKRD55	3
KBTBD8	3
LIMD2	3
ZC3H12D	3
KCNJ10	3
OR56B1	3
CDC42SE2	3
MSX2P1	3
NPHS1	3
SSTR3	3
ITGB7	3
LCP1	3
AICDA	3
RASAL3	3
SLC12A3	3
PVRIG	3
SLC9A9	3
PLCB2	3
CCR7	3
CCR9	3
HLA-DOB	3
RAB37	3
SERPINB9	3
FAM19A1	3
CACNG3	3
ZNF80	3
PTCRA	3
TNFAIP8L2	3
TLR9	3
GRAP2	3
BIN2	3
TCL1A	3
KRT73	3
CLEC17A	3
MAL	3
VPREB1	3
ARHGAP30	3
WIPF1	3
FLJ43390	3
PAX5	3
PSMA8	3
C9orf139	3
RCSD1	3
FLI1	3
KLHL6	3
C11orf21	3
PPP1R16B	3
P2RX5	3
DENND1C	3
CCDC141	3
GMIP	3
ARHGAP15	3
FAM153A	3
FAM153B	3
LRMP	3
FNBP1	3
CD40	3
GCET2	3
HMSD	3
FAM65B	3
TNFRSF13C	3
INPP5D	3
TRAF3IP3	3
LCK	3
IL16	3
LTB	3
MDS2	3
MS4A1	3
DNTT	3
CCDC69	3
LCN10	3
BLK	3
SHD	3
LTA	3
GDF7	3
PTK2B	3
GTSF1L	3
NCF1B	3
DNAH8	3
MYBPC2	3
HCLS1	3
POU2F2	3
CLNK	3
GPR174	3
LOC440896	3
SP140	3
GPSM3	3
PDE6G	3
PRDM8	3
FAM18A	3
RRN3P2	3
NCF4	3
CD22	3
TXK	3
SH2D1A	3
IPCEF1	3
PLAC8	3
LOC100188949	3
CLECL1	3
TAGAP	3
LAT	3
CSK	3
CD72	3
NLRP4	3
BTLA	3
LOC606724	3
CD247	3
CLEC4C	3
SELL	3
ICAM3	3
GRAP	3
CD52	3
CD53	3
DOK3	3
C1orf200	3
CLEC2D	3
CD40LG	3
KIAA0125	3
ASB2	3
ZBTB32	3
TCF7	3
GPR114	3
BTK	3
MCART6	3
CD37	3
CD3D	3
CD3E	3
GVIN1	3
DEF6	3
FXYD7	3
FXYD2	3
CYTIP	3
TREML2	3
TBC1D10C	3
MUSK	3
JAK3	3
TREML1	3
CD19	3
VPREB3	3
KLRK1	3
SNAI3	3
LCN8	3
SCML4	3
AKNA	3
MAST3	3
CD180	3
WAS	3
C5orf39	3
OR5B12	3
TMC8	3
CCDC88B	3
CCR6	3
KHDRBS2	3
PRKCQ	3
BMP10	3
C12orf77	3
SEMA4D	3
FAM129C	3
CXorf65	3
NCF1C	3
C17orf87	3
SPIB	3
SPIC	3
RASGRP2	3
CXCR5	3
CXCR4	3
PIP4K2A	3
FGD2	3
HHLA2	3
PTGDS	3
CARD11	3
FMNL1	3
STAP1	3
2019-09-01	3
TIFAB	3
GPA33	3
WDFY4	3
C17orf66	3
MOBKL2A	3
PLEK	3
SPOCK2	3
TNFRSF13B	3
KIF21B	3
UBASH3A	3
MYO7B	3
STK10	3
SAMD3	3
GPR18	3
SIT1	3
PARVG	3
BEND4	3
STK17B	3
NCR3	3
ITIH1	3
TRAT1	3
LCNL1	3
CD5	3
CD6	3
NLRC3	3
IKZF1	3
BTN2A2	3
ACAP1	3
C8orf80	3
TACO1	4
CUEDC1	4
DNAJA4	4
MRPL27	4
MSMB	4
RSAD1	4
GNA13	4
PRKAR1A	4
AKAP1	4
BRIP1	4
LLGL2	4
ACOX1	4
SLC9A3R1	4
GAGE1	4
CLTC	4
DDX42	4
GUF1	4
FAM104A	4
SKA2	4
TEX14	4
SMURF2	4
MRPS23	4
GDI1	4
TRIM36	4
USP6	4
ONECUT1	4
SLTM	4
PPP1R9B	4
SLC35B1	4
PSMD12	4
COX11	4
MRPS7	4
SUMO2	4
MTMR4	4
CYB561	4
KPNA2	4
STXBP4	4
UBE2Z	4
DDX5	4
NME2P1	4
AMZ2P1	4
AMZ2	4
GDPD1	4
H3F3B	4
USP32	4
COG1	4
MYST2	4
SRP68	4
TLK2	4
C17orf71	4
PRR11	4
H3F3C	4
ANKRD40	4
C17orf58	4
BCAS3	4
SUPT4H1	4
TUBD1	4
ESRP2	4
PTRH2	4
VEZF1	4
SFRS1	4
DYNLL2	4
COIL	4
PPM1D	4
METTL2A	4
RNF43	4
LRRC59	4
TEX2	4
PSMC5	4
NOL11	4
NME2	4
HELZ	4
LUC7L3	4
PIP4K2C	4
TANC2	4
LOC651250	4
MBTD1	4
CTCF	4
DHX40	4
CCDC47	4
CCDC45	4
UTP18	4
TRIM37	4
VPS33B	4
OSGIN1	4
SMARCD2	4
MKS1	4
SPATA20	4
NME1	4
FAM177A1	4
ENOPH1	4
TMEM49	4
RPS6KB1	4
DCAF7	4
MAFA	4
MED13	4
INTS2	4
HEATR6	4
MAP3K3	4
EME1	4
RNFT1	4
GOT2	4
KIAA0182	4
DGKE	4
C17orf80	4
APPBP2	4
TOM1L1	4
EPN3	4
RAD51C	4
SPAG9	4
BPTF	4
POLG2	4
FTSJ3	4
TOB1	4
STRADA	4
PCTP	4
MYT1	4
ICT1	4
C17orf28	4
CAMK4	5
SPN	5
ITGAL	5
CRTAM	5
IL10RA	5
PNOC	5
CFP	5
STK17A	5
GPR15	5
TMEM149	5
ZAP70	5
RAC2	5
AIRE	5
C2orf85	5
C2orf89	5
IGLL1	5
MYO1G	5
MYO1F	5
OR52N4	5
LGALS2	5
ARHGAP25	5
COL19A1	5
PRKCB	5
SLA2	5
EVI2A	5
EVI2B	5
DAZL	5
ZNF831	5
CD200R1	5
IL2RB	5
RAB33A	5
IL2RG	5
C16orf54	5
P2RY8	5
KCNAB2	5
HVCN1	5
NCF1	5
STAT4	5
LAG3	5
SASH3	5
TTC24	5
IL18RAP	5
HLA-DMB	5
TBX21	5
WNT16	5
PRF1	5
SRGN	5
STAMBPL1	5
EOMES	5
KIAA0748	5
CNR2	5
GP1BA	5
ICOS	5
CPNE5	5
MFNG	5
FAM151A	5
TIGIT	5
POU2AF1	5
WNT1	5
TNFSF14	5
IL21	5
IL26	5
IL12RB1	5
CTLA4	5
KIR3DL2	5
KCNA3	5
RHOF	5
IRGM	5
SLFN14	5
PLA2G2D	5
PARP15	5
PAG1	5
DTHD1	5
DPPA4	5
TLR10	5
PLCXD2	5
PTPRC	5
BANK1	5
SIRPG	5
P2RY10	5
PIM2	5
SMAP2	5
FCAMR	5
TNFAIP8	5
FAIM3	5
INSL3	5
IRF4	5
IRF8	5
FAM78A	5
CSF2RB	5
GAB3	5
ITK	5
HMHA1	5
OR6S1	5
CR2	5
CR1	5
TNFRSF1B	5
PTPN7	5
PTPN6	5
MCOLN2	5
CD69	5
GPR55	5
IL21R	5
NCRNA00158	5
DGKA	5
TSPAN32	5
PDCD1	5
KLRD1	5
IL12B	5
C13orf18	5
PIK3CD	5
KIR3DX1	5
PTPRCAP	5
PATL2	5
SLFN12L	5
CD48	5
ARRDC5	5
NLRP1	5
FAM159A	5
FYB	5
FYN	5
XCL2	5
CYTH1	5
CYTH4	5
LOC283663	5
FCER2	5
ARHGAP9	5
ARHGAP4	5
SLA	5
HEMGN	5
CD79B	5
CD79A	5
GMFG	5
IDO2	5
2019-09-06	5
CD28	5
CD27	5
HCST	5
RASSF2	5
RASSF5	5
LPXN	5
TOX2	5
HSF5	5
STK4	5
KIAA1949	5
MEI1	5
NCKAP1L	5
TIMD4	5
NCR1	5
S1PR4	5
RGL4	5
CTSW	5
ARHGEF1	5
IL2	5
BIRC3	5
LY9	5
HLA-E	5
PSTPIP1	5
VAV1	5
PYHIN1	5
FERMT3	5
C5orf20	5
GFI1	5
RLTPR	5
VNN2	5
GZMA	5
GZMB	5
GZMM	5
GZMK	5
MAP4K1	5
PIK3AP1	5
KLRG1	5
MIR155HG	5
DEFA4	5
FUT7	5
TRAF1	5
AGAP2	5
SLAMF7	5
SLAMF6	5
SLAMF1	5
C17orf99	5
FCRL1	5
FCRL2	5
FCRL3	5
FCRL6	5
FCRLA	5
AMICA1	5
DOCK8	5
DOCK2	5
GIMAP4	5
GIMAP5	5
GIMAP6	5
GIMAP7	5
GIMAP1	5
LAX1	5
CORO1A	5
LOC100233209	5
TMIGD2	5
SNX20	5
C12orf42	5
FCRL4	5
FCRL5	5
ANKRD55	5
ANKRD58	5
KBTBD8	5
LIMD2	5
ZC3H12D	5
KCNJ10	5
CDC42SE2	5
CIITA	5
SSTR3	5
TOX	5
ITGB7	5
LCP2	5
LCP1	5
AICDA	5
RASAL3	5
SLC12A3	5
PVRIG	5
SLC9A9	5
BTN1A1	5
PLCB2	5
CCR5	5
CCR7	5
CCR9	5
ZBED2	5
CD8A	5
CD8B	5
RUNX3	5
HLA-DOA	5
HLA-DOB	5
PTPN22	5
RAB37	5
SERPINB9	5
CACNG3	5
ZNF80	5
PIK3R5	5
PTCRA	5
TNFAIP8L2	5
TLR9	5
LAPTM5	5
LILRB1	5
GRAP2	5
BIN2	5
TCL1A	5
CLEC17A	5
FOXP3	5
MAL	5
LRRC33	5
VPREB1	5
ARHGAP30	5
WIPF1	5
PAX5	5
C9orf139	5
RCSD1	5
FLI1	5
KLHL6	5
C11orf21	5
PPP1R16B	5
P2RX5	5
DENND1C	5
CCDC141	5
IFNG	5
GMIP	5
ARHGAP15	5
LRMP	5
C15orf53	5
FNBP1	5
BTN3A1	5
CD40	5
GCET2	5
FAM65B	5
GPR132	5
TNFRSF13C	5
INPP5D	5
TRAF3IP3	5
LCK	5
IL16	5
LTB	5
MDS2	5
MS4A1	5
FASLG	5
CCDC69	5
LCN10	5
BLK	5
SHD	5
P2RY14	5
LTA	5
PTK2B	5
GTSF1L	5
SAMSN1	5
NCF1B	5
DNAH8	5
MYBPC2	5
AIM2	5
IL18BP	5
HCLS1	5
POU2F2	5
CLNK	5
APBB1IP	5
GPR171	5
GPR174	5
CEACAM21	5
LOC440896	5
SP140	5
GPSM3	5
PDE6G	5
PRDM8	5
FAM18A	5
RRN3P2	5
NCF4	5
CD22	5
TXK	5
DPEP2	5
SH2D1A	5
IPCEF1	5
PLAC8	5
LOC100188949	5
CLECL1	5
TAGAP	5
LAT	5
CSK	5
CD72	5
NLRP4	5
BTLA	5
LOC606724	5
CD244	5
CD247	5
CLEC4C	5
SELL	5
KLRC1	5
ICAM3	5
SH2D1B	5
GRAP	5
CD52	5
CD53	5
SLC32A1	5
DOK2	5
DOK3	5
C1orf200	5
CD226	5
CLEC2D	5
CD40LG	5
KIAA0125	5
THEMIS	5
ASB2	5
ZBTB32	5
TCF7	5
GPR114	5
BTK	5
MCART6	5
CCL5	5
CD38	5
CD37	5
CD3D	5
CD3E	5
CD3G	5
GVIN1	5
DEF6	5
FXYD7	5
FXYD2	5
CYTIP	5
TREML2	5
TBC1D10C	5
MUSK	5
CD1D	5
JAK3	5
CD19	5
APOBEC3H	5
APOBEC3D	5
APOBEC3G	5
VPREB3	5
KLRK1	5
SNAI3	5
LAT2	5
SCML4	5
AKNA	5
CD180	5
WAS	5
C5orf39	5
TMC8	5
CCDC88B	5
MPEG1	5
CD7	5
CCR6	5
PRKCQ	5
SEMA4D	5
FAM129C	5
CXorf65	5
NCF1C	5
C17orf87	5
SPIB	5
SPIC	5
RASGRP2	5
NLRC5	5
CXCR3	5
CXCR6	5
CXCR5	5
CXCR4	5
PIP4K2A	5
MYH6	5
FGD2	5
PTGDS	5
NKG7	5
CARD11	5
FMNL1	5
STAP1	5
2019-09-01	5
TIFAB	5
GPA33	5
WDFY4	5
C17orf66	5
MOBKL2A	5
PLEK	5
SPOCK2	5
TNFRSF13B	5
KIF21B	5
UBASH3A	5
STK10	5
NAPSB	5
SAMD3	5
TNFRSF17	5
GPR18	5
EBI3	5
SIT1	5
PARVG	5
BEND4	5
PLCG2	5
SELPLG	5
LILRA4	5
STK17B	5
NCR3	5
CD96	5
CD97	5
ITIH1	5
CST7	5
TRAT1	5
TNFRSF8	5
LCNL1	5
CD4	5
CD5	5
CD6	5
CD2	5
NLRC3	5
SIGLEC10	5
IKZF1	5
SLC24A4	5
BTN2A2	5
ACAP1	5
C8orf80	5
GNGT2	5
HIF3A	6
TGFBR2	6
ITGA7	6
ATP1A2	6
AVPR2	6
XPNPEP2	6
LHCGR	6
S1PR1	6
CLEC14A	6
C2orf84	6
GALNTL2	6
SRL	6
C14orf139	6
PDK4	6
PLVAP	6
PFKFB1	6
ELTD1	6
ATOH8	6
BHMT2	6
PALMD	6
ANGPT4	6
SLC22A12	6
CFD	6
EBF3	6
EBF1	6
PCK1	6
FRMD1	6
LOC100133920	6
LHFP	6
TUSC5	6
PDE3B	6
GLYAT	6
SHANK3	6
APOB	6
CNRIP1	6
SDPR	6
GNG11	6
LIPE	6
BMX	6
G0S2	6
CCDC3	6
LGI4	6
CAV2	6
CAV1	6
ADCY4	6
ACACB	6
TMEM88	6
KLHL31	6
ESAM	6
GPR146	6
PLCXD3	6
PLAC9	6
PTPRB	6
AQPEP	6
MAP1LC3C	6
LOC257358	6
ALDH1L1	6
CLDN5	6
FIGF	6
INMT	6
SHE	6
CIDEC	6
NOTCH4	6
NAALAD2	6
SCARF1	6
CLEC3B	6
HSPB6	6
DEFB132	6
GPBAR1	6
LOC283392	6
KCNIP2	6
LOXHD1	6
TRHDE	6
CDO1	6
LOC572558	6
TNS1	6
SHISA3	6
GPAM	6
ACSM5	6
MEOX2	6
CKMT2	6
KANK3	6
FZD4	6
PPAP2A	6
JAM2	6
ERG	6
PDE1B	6
LOC339524	6
SORBS1	6
ROBO4	6
ABCA10	6
FAM162B	6
TMEM37	6
MYH1	6
AOC3	6
AOC2	6
ACVRL1	6
ARHGEF15	6
GDF10	6
VWF	6
CA4	6
HSPB7	6
GIMAP8	6
MYOM1	6
TAL1	6
PRRT4	6
KIAA0408	6
MYCT1	6
TSPAN7	6
ANKRD53	6
SEMA3G	6
MESTIT1	6
MLXIPL	6
C1QTNF9	6
PECAM1	6
CIDEA	6
ASPA	6
LOC55908	6
MYOC	6
LGALS12	6
FABP4	6
AKR1C1	6
AKR1C2	6
CXorf36	6
ADH1B	6
ADH1A	6
APOLD1	6
FAM180B	6
TIE1	6
AQP7P3	6
AQP7P1	6
ABCD2	6
DGAT2	6
LRRC70	6
CD300LG	6
LYVE1	6
C6	6
TMEM195	6
PGA3	6
CES1	6
CES4	6
TMEM100	6
SLCO1C1	6
ADRA1A	6
STARD8	6
GABRG1	6
AADACL3	6
KIAA1239	6
GPIHBP1	6
HEPN1	6
EPB42	6
CLEC1A	6
GRRP1	6
HEPACAM	6
SLC19A3	6
CCDC69	6
CCL14	6
CCL16	6
SYNPO	6
ANGPTL5	6
ANGPTL1	6
GPR112	6
C14orf180	6
LEPR	6
PYGM	6
PEAR1	6
HSD17B13	6
SPRY1	6
TNMD	6
LOC145820	6
LOC90586	6
PCOLCE2	6
ACVR1C	6
TNNT3	6
SOX17	6
CHRDL1	6
SCARA5	6
LPL	6
MRAP	6
SGK2	6
GPD1	6
TCF23	6
CPA1	6
NNAT	6
ADIPOQ	6
TEK	6
SCN11A	6
RDH5	6
PLIN4	6
GPR116	6
PLIN1	6
MMRN2	6
CD34	6
CD36	6
ECSCR	6
ADRB3	6
KRTAP13-4	6
FXYD1	6
PALM2-AKAP2	6
RBP4	6
C20orf160	6
ACO1	6
USHBP1	6
KLB	6
NPR1	6
PPARG	6
GYG2	6
TPO	6
EPAS1	6
SGCG	6
LRRN4CL	6
LEP	6
PDE2A	6
SCN4A	6
EMCN	6
PLXNA4	6
ANK2	6
CDH5	6
LDB2	6
C18orf34	6
AQP7	6
AQP1	6
GSN	6
BTNL9	6
FHL1	6
FHL5	6
KCNS2	6
CASQ2	6
TNXB	6
TMEM132C	6
GPR109A	6
C12orf39	6
TMEM22	6
GPX3	6
ABCA8	6
ABCA9	6
TIMP4	6
CD93	6
ITIH5	6
KL	6
CRHBP	6
ENPP2	6
GIPC2	6
SLC2A4	6
GYS2	6
SLC7A10	6
BCL6B	6
SNRPD2	7
RPS20	7
EXOSC4	7
RPL30	7
UQCRB	7
RPL8	7
GOLPH3L	8
PIGM	8
RAB3GAP2	8
CDC73	8
RRP15	8
C1orf55	8
TSNAX	8
GGPS1	8
ACBD3	8
ZNF669	8
PPP2R5A	8
RC3H1	8
ARV1	8
KLHL12	8
SRP9	8
GNPAT	8
RPS6KC1	8
ATF6	8
MIA3	8
ARID4B	8
IPO9	8
C1orf9	8
COG2	8
VAMP4	8
C11orf40	8
TATDN3	8
TROVE2	8
NUP133	8
NSL1	8
ANGEL2	8
C1orf26	8
C1orf27	8
C1orf25	8
TIPRL	8
EDEM3	8
CD46	8
CNST	8
ZBTB41	8
TPR	8
KIFAP3	8
C1orf107	8
ZNF678	8
TOR1AIP1	8
DDX59	8
FBXO28	8
C1orf124	8
BLZF1	8
NCSTN	8
SMG7	8
FLVCR1	8
TOMM20	8
KCTD3	8
HNRNPU	8
TADA1	8
CAMSAP1L1	8
WDR26	8
TFB2M	8
FAM20B	8
AHCTF1	8
LYPLAL1	8
IARS2	8
HEATR1	8
EPRS	8
STX6	8
EXOC8	8
MTR	8
CEP350	8
ZC3H11A	8
INTS7	8
TACO1	9
DNAJA4	9
MRPL27	9
RSAD1	9
GGA3	9
GNA13	9
PRKAR1A	9
AKAP1	9
BRIP1	9
LLGL2	9
ACOX1	9
HIST3H2BB	9
HIST2H2BA	9
SLC9A3R1	9
CLTC	9
DDX42	9
GUF1	9
FAM104A	9
SKA2	9
SMURF2	9
MRPS23	9
TRIM24	9
GDI1	9
TRIM36	9
USP6	9
SLTM	9
PPP1R9B	9
HIST2H2AA3	9
PSMD12	9
COX11	9
MRPS7	9
MBTPS1	9
HIST1H1D	9
HIST1H1C	9
SUMO2	9
TMEM55B	9
MTMR4	9
CYB561	9
KPNA2	9
STXBP4	9
ZFHX3	9
HIST1H3J	9
DDX5	9
HIST1H2BD	9
HIST1H2BF	9
HIST1H2BG	9
AMZ2P1	9
AMZ2	9
GDPD1	9
H3F3B	9
USP32	9
COG1	9
SRP68	9
TLK2	9
C17orf71	9
PRR11	9
H3F3C	9
ANKRD40	9
C17orf58	9
BCAS3	9
SUPT4H1	9
TUBD1	9
ESRP2	9
PTRH2	9
VEZF1	9
DYNLL2	9
COIL	9
PPM1D	9
GINS2	9
KCNJ3	9
METTL2A	9
RNF43	9
HIST2H2AB	9
LRRC59	9
TEX2	9
PSMC5	9
NOL11	9
NME2	9
HELZ	9
TANC2	9
LOC651250	9
MBTD1	9
CTCF	9
HIST2H2BE	9
DHX40	9
CCDC47	9
CCDC45	9
UTP18	9
TRIM37	9
USP38	9
OSGIN1	9
SMARCD2	9
MKS1	9
KCTD2	9
SPATA20	9
NME1	9
FAM177A1	9
HIST1H4D	9
HIST1H4I	9
ENOPH1	9
TMEM49	9
RPS6KB1	9
DCAF7	9
MED13	9
INTS2	9
HIST1H2AJ	9
HIST1H2AG	9
HEATR6	9
MAP3K3	9
EME1	9
RNFT1	9
GOT2	9
CCDC83	9
KIAA0182	9
C17orf80	9
APPBP2	9
CNNM4	9
YPEL2	9
TOM1L1	9
EPN3	9
RAD51C	9
SPAG9	9
BPTF	9
POLG2	9
HIST2H4A	9
FTSJ3	9
TOB1	9
STRADA	9
MYT1	9
C17orf28	9
KIAA0020	10
ATP5C1	10
FBXO18	10
GTPBP4	10
GDI2	10
KIN	10
SUV39H2	10
NUDT5	10
IFRD1	10
LARP4B	10
CDC123	10
SEPHS1	10
PRPF18	10
HSPA14	10
RPP38	10
RBM17	10
PDSS1	10
ITGA5	11
GAP43	11
MGC4473	11
RFX8	11
DPYSL3	11
RUNX2	11
KIAA1199	11
LOC100192378	11
TSHZ3	11
MRC2	11
HOXA11	11
LSM11	11
GALNTL2	11
LOX	11
ARHGAP28	11
SYDE1	11
BMP1	11
TRPC1	11
PPAPDC1A	11
BCAT1	11
ALPK2	11
CDK15	11
FN1	11
FAM189A1	11
ZFPM2	11
ITGBL1	11
TRAM2	11
PDPN	11
MAP1A	11
FST	11
DACT1	11
DACT3	11
RECK	11
PCOLCE	11
PTGFRN	11
FNDC1	11
NKX3-2	11
ADAM12	11
SALL4	11
EDNRA	11
CNRIP1	11
COL10A1	11
CSMD2	11
LAMB1	11
COPZ2	11
SGIP1	11
C7orf10	11
CPN2	11
AXL	11
CCDC36	11
GLT8D2	11
KERA	11
CCIN	11
LATS2	11
ODZ3	11
PTPRD	11
LOC285548	11
SRPX2	11
CMTM3	11
COL11A1	11
JAZF1	11
KIAA1644	11
ALDH1L2	11
MAGEL2	11
SGCD	11
OMD	11
FKBP9L	11
GLIS2	11
GLIS3	11
GLIS1	11
ASAM	11
GPC6	11
HEPH	11
MAF	11
JAM3	11
HMCN1	11
EDIL3	11
RGS17	11
NID2	11
FILIP1L	11
CLEC1B	11
NID1	11
PDGFRB	11
KIAA1462	11
PDGFRL	11
SH3RF3	11
SH3PXD2A	11
DCN	11
FLRT2	11
MSRB3	11
ECM2	11
COL1A2	11
KANK2	11
NALCN	11
FAT3	11
C5orf62	11
HTRA1	11
FZD1	11
C10orf72	11
ALDH1B1	11
PRKD1	11
CXCL12	11
UACA	11
FBN1	11
DEPDC7	11
ARSE	11
ARSB	11
TBX15	11
MFAP2	11
CTSK	11
POSTN	11
ADAMTS2	11
TIMP3	11
FERMT2	11
PRR5L	11
NEGR1	11
PPEF1	11
FBLN1	11
NRG1	11
CERCAM	11
F13A1	11
BEAN	11
UNC5B	11
MMP2	11
GXYLT2	11
PPFIBP1	11
FAP	11
FSTL1	11
HEG1	11
HECW1	11
FGF16	11
SEMA3D	11
C1QTNF3	11
C1QTNF6	11
PPAPDC3	11
MFAP5	11
TMEM90B	11
ASPN	11
MXRA5	11
MXRA8	11
CYS1	11
ITGB1	11
MRVI1	11
COL5A2	11
COL5A3	11
COL5A1	11
KLKP1	11
SERPINF1	11
ITGA11	11
TNFSF4	11
LRP1	11
ANTXR1	11
ANTXR2	11
ZFHX4	11
LRRC17	11
LRRC15	11
COL8A2	11
COL8A1	11
METTL11B	11
CRISPLD2	11
SHOX2	11
EVC	11
NINJ2	11
LRCH2	11
ZEB1	11
COL1A1	11
COL6A1	11
COL6A3	11
COL6A2	11
GPR21	11
KCNMB4	11
TGFB1I1	11
PDZRN4	11
LOC283867	11
NRP2	11
FKBP14	11
CHSY3	11
DSE	11
SLC38A4	11
PLA2G5	11
FAM7A3	11
SCARF2	11
GJB2	11
TCF4	11
RAB23	11
TMEM169	11
RAI14	11
TGFBI	11
COL12A1	11
PALLD	11
LEPRE1	11
AEBP1	11
RBMS3	11
SEC23A	11
P4HA3	11
NTNG2	11
PRKG1	11
THY1	11
PRKG2	11
ANGPTL2	11
MMP14	11
MMP13	11
GAS1	11
DAB2	11
RFTN2	11
C11orf87	11
CALD1	11
LAMC1	11
PDGFC	11
NUAK1	11
PRDM6	11
GPX8	11
ENTPD1	11
PXDN	11
EFEMP2	11
FIBIN	11
FAM101B	11
LAMA4	11
HSD17B6	11
BACE1	11
PLXDC1	11
GALNT1	11
SERPINH1	11
LOXL1	11
LOXL2	11
GPR1	11
INSRR	11
KDELC1	11
CDH11	11
CDH13	11
CD55	11
RAB31	11
PLS3	11
SPARC	11
CTHRC1	11
SLIT3	11
NAP1L3	11
CCRL1	11
ODZ4	11
LGR5	11
SALL1	11
ST6GAL2	11
ADAMTS12	11
ADAMTS14	11
ADAMTS16	11
EYA4	11
FAM26E	11
OLFML1	11
WISP1	11
MN1	11
RASGRF2	11
ACVR1	11
COL3A1	11
C5orf13	11
TLL2	11
LOC100270710	11
2019-09-11	11
SLC24A2	11
NTM	11
MARVELD1	11
TLL1	11
SPOCK1	11
CCDC80	11
IKBIP	11
NOX4	11
OLFML2B	11
CNTN1	11
PCDH7	11
DGKI	11
PKD2	11
GABRB2	11
SLC38A5	11
PRRX1	11
BNC2	11
ADAMTS7	11
ADAMTS6	11
NETO1	11
LAYN	11
LUM	11
CILP2	11
THBS2	11
TBX18	11
COL24A1	11
NEXN	11
TM6SF2	11
TBX5	11
FEZ1	11
RNF144A	11
FKBP7	11
FKBP9	11
EMX2	11
TNFAIP6	11
PARVA	11
BEND6	11
SPON1	11
DKK3	11
TIMP2	11
CORIN	11
KCTD16	11
C14orf37	11
BGN	11
MYL3	11
INHBA	11
TSPAN18	11
PTH1R	11
VCAN	11
PODNL1	11
KIF26B	11
PLAU	11
ETV1	11
EMX2OS	11
PTRF	11
GOLPH3L	12
PIGM	12
RAB3GAP2	12
CDC73	12
RRP15	12
C1orf55	12
C1orf58	12
TSNAX	12
NEK7	12
ACBD3	12
NUCKS1	12
ZNF669	12
ZBTB37	12
RC3H1	12
SNX27	12
KLHL12	12
GNPAT	12
RPS6KC1	12
ASH1L	12
BAT2L2	12
ATF6	12
MIA3	12
SCYL3	12
ARID4B	12
PEX19	12
C1orf9	12
COG2	12
VAMP4	12
PRUNE	12
TROVE2	12
GATAD2B	12
NUP133	12
NSL1	12
ANGEL2	12
C1orf26	12
C1orf27	12
C1orf25	12
EDEM3	12
CNST	12
ZBTB41	12
TPR	12
KIFAP3	12
ABCB10	12
C1orf107	12
DSTYK	12
ZNF678	12
TOR1AIP1	12
DDX59	12
FBXO28	12
C1orf124	12
TOR1AIP2	12
BLZF1	12
SMG7	12
FLVCR1	12
TOMM20	12
ABL2	12
HNRNPU	12
TADA1	12
CAMSAP1L1	12
WDR26	12
FAM20B	12
AHCTF1	12
RPRD2	12
IARS2	12
HEATR1	12
EPRS	12
EXOC8	12
CEP350	12
ZC3H11A	12
INTS7	12
DARS2	12
KDM5B	12
RCOR3	12
LEO1	13
AAGAB	13
DNAJA4	13
SIN3A	13
LARP4	13
PTPLAD1	13
ARIH1	13
IREB2	13
RAB11A	13
C15orf44	13
GABPB1	13
ZNF24	13
AP4E1	13
COPS2	13
ZNF609	13
UBE2K	13
DIS3L	13
ASB7	13
USP8	13
ARPP19	13
FEM1B	13
TRPM7	13
IDH3A	13
BTBD1	13
C8orf30A	14
MGC70857	14
PUF60	14
HSF1	14
MAF1	14
EXOSC4	14
RPL30	14
ENY2	14
DGAT1	14
UQCRB	14
SHARPIN	14
FBXL6	14
CYHR1	14
GPAA1	14
VPS28	14
TOP1MT	14
CYC1	14
PYCRL	14
EEF1D	14
RPL8	14
COMMD5	14
TIGD5	14
MFSD3	14
NDUFB9	14
GPR172A	14
GLI4	14
ZNF707	15
GRINA	15
SQLE	15
TCEA1	15
BOP1	15
MYBL1	15
ZNF7	15
C8orf30A	15
RAD54B	15
MGC70857	15
PUF60	15
ZFAND1	15
NFKBIL2	15
TERF1	15
GRPEL1	15
FAM49B	15
C8orf45	15
C8orf44	15
C8orf40	15
FAM91A1	15
PEX2	15
MTERFD1	15
PTK2	15
OSGIN2	15
DCAF13	15
EBAG9	15
EIF3E	15
LRRC69	15
RECQL4	15
CPNE3	15
E2F5	15
NUDCD1	15
MRPS28	15
TMEM97	15
MTFR1	15
KIAA1429	15
CCNE2	15
SLBP	15
ZBTB10	15
AZIN1	15
HSF1	15
RNF139	15
ZFP41	15
TAF2	15
LRRCC1	15
TATDN1	15
FAM84B	15
RPS20	15
MAF1	15
PABPC3	15
ZNF517	15
NSMAF	15
UBR5	15
SLC25A32	15
STK3	15
MRPL15	15
LOC442454	15
LACTB2	15
EXOSC4	15
RPL30	15
ENY2	15
SCRIB	15
FAM25A	15
KIAA0196	15
UBE2W	15
OXR1	15
RB1CC1	15
FAM82B	15
OTUD6B	15
SNX16	15
NRBP2	15
RAD21	15
JPH1	15
CHCHD7	15
SLC39A4	15
ZC3H3	15
WWP1	15
KIFC2	15
CSPP1	15
POLR2K	15
FNTA	15
MED30	15
ZNF250	15
VDAC3	15
THAP1	15
CHMP4C	15
UBE2V2	15
C12orf24	15
ARFGEF1	15
PLEKHF2	15
YWHAZ	15
PABPC1	15
FAM83H	15
RRS1	15
HRSP12	15
TRAPPC9	15
DGAT1	15
TMEM70	15
ESRP1	15
COPS5	15
YTHDF3	15
TCEB1	15
ST3GAL1	15
ARHGAP39	15
UQCRB	15
LYPLA1	15
NSMCE2	15
GINS4	15
PTDSS1	15
EIF2C2	15
AGPAT6	15
MRPL13	15
LYZL2	15
SHARPIN	15
IMPAD1	15
PVT1	15
TTC35	15
RAB2A	15
EIF3H	15
C8orf59	15
C8orf55	15
C8orf51	15
ATP6V1C1	15
TGS1	15
FBXL6	15
ZNF251	15
MCM4	15
CYHR1	15
C8orf77	15
ZNF252	15
GPAA1	15
PCMTD1	15
TPD52	15
VPS28	15
UTP23	15
CHRAC1	15
C8orf38	15
C8orf33	15
TRMT12	15
TOP1MT	15
CYC1	15
C8ORFK29	15
C8orf76	15
ARMC1	15
ATAD2	15
ENOPH1	15
NBN	15
POP1	15
TMED10P1	15
MTBP	15
WDR67	15
PYCRL	15
PPP1R16A	15
KIAA0146	15
RPL8	15
INTS8	15
TMEM65	15
TMEM68	15
ZNF623	15
RPL7	15
COMMD5	15
PRKDC	15
IMPA1	15
MTDH	15
TMEM67	15
TIGD5	15
RRM2B	15
MAL2	15
DECR1	15
TRAM1	15
MFSD3	15
PAICS	15
UBXN2B	15
AP3M2	15
LAPTM4B	15
WDYHV1	15
VCPIP1	15
DSCC1	15
RIPK2	15
NDUFB9	15
ANKRD46	15
SNHG6	15
ZNF34	15
SLC10A5	15
ZNF696	15
JRK	15
GRHL2	15
DPY19L4	15
GPR172A	15
ATP6V1H	15
LRRC14	15
ZNF16	15
ZNF706	15
DERL1	15
TSNARE1	15
STAU2	15
HEATR7A	15
GOLGA7	15
PHF20L1	15
TACO1	16
DNAJA4	16
MRPL27	16
MSMB	16
RSAD1	16
GNA13	16
PRKAR1A	16
BRIP1	16
SLC9A3R1	16
CLTC	16
DDX42	16
GUF1	16
FAM104A	16
SKA2	16
SMURF2	16
MRPS23	16
GDI1	16
TRIM36	16
USP6	16
SLC35B1	16
PSMD12	16
COX11	16
CANT1	16
MRPS7	16
GRB2	16
NECAP1	16
MTMR4	16
CYB561	16
KPNA2	16
STXBP4	16
UBE2Z	16
DDX5	16
AMZ2P1	16
AMZ2	16
GDPD1	16
H3F3B	16
USP32	16
COG1	16
MYST2	16
SRP68	16
TLK2	16
C17orf71	16
PRR11	16
ANKRD40	16
C17orf58	16
BCAS3	16
SUPT4H1	16
TUBD1	16
PTRH2	16
VEZF1	16
DYNLL2	16
COIL	16
PPM1D	16
KCNJ3	16
METTL2A	16
RNF43	16
LRRC59	16
TEX2	16
PSMC5	16
NOL11	16
HELZ	16
PIP4K2C	16
TANC2	16
LOC651250	16
MBTD1	16
DHX40	16
CCDC47	16
CCDC45	16
UTP18	16
TRIM37	16
USP38	16
SMARCD2	16
MKS1	16
NME1	16
FAM177A1	16
ENOPH1	16
TMEM49	16
RPS6KB1	16
DCAF7	16
MED13	16
INTS2	16
HEATR6	16
EME1	16
RNFT1	16
KIAA0182	16
C17orf80	16
APPBP2	16
TOM1L1	16
EPN3	16
RAD51C	16
SPAG9	16
TEX19	16
BPTF	16
POLG2	16
FTSJ3	16
TOB1	16
STRADA	16
MYT1	16
C17orf28	16
RAD21L1	17
GNA14	17
AKAP5	17
RSPH3	17
CSNK1G1	17
LASS6	17
ECM1	17
MICALCL	17
TNIK	17
NFKBIZ	17
TMEM87B	17
C1orf9	17
FAM55C	17
SLC30A8	17
DENND1B	17
CD46	17
GPD2	17
TRAK2	17
CPA6	17
SERINC1	17
USP3	17
YPEL2	17
SNPH	17
UGGT1	17
STAM2	17
LOC152225	17
KIAA1244	17
ZPLD1	17
E2F3	18
DEK	18
SUV39H2	18
USP1	18
SRPK1	18
MSH2	18
FAF1	18
COX6B1	19
NDUFA1	19
C19orf53	19
USMG5	19
C19orf43	19
UBL5	19
C14orf156	19
ST13	20
ZBED4	20
CCDC117	20
FAM10A4	20
POLDIP3	20
DRG1	20
SLC25A17	20
PI4KA	20
SMCR7L	20
SREBF2	20
CYTSA	20
C22orf30	20
EIF4ENIF1	20
ATXN10	20
BCL2L13	20
MTMR3	20
KIAA1671	20
CRKL	20
SNAP29	20
EP300	20
ZNF70	20
LDOC1L	20
MAPK1	20
FOXRED2	20
RNF185	20
XRCC6	20
TCF20	20
XPNPEP3	20
SRRD	20
NUP50	20
PEX26	20
TNRC6B	20
HMGXB4	20
TUG1	20
HPS4	20
ATP5C1	21
GTPBP4	21
KIN	21
SUV39H2	21
NUDT5	21
IFRD1	21
CDC123	21
SEPHS1	21
HSPA14	21
RPP38	21
RBM17	21
PDSS1	21
LARP4	22
GUF1	22
LRBA	22
TMEM33	22
EPT1	22
C4orf41	22
UBE2K	22
USP38	22
LIN54	22
TMEM184C	22
SLC30A9	22
PDS5A	22
FBXL17	23
NDFIP1	23
DMXL1	23
CSNK1G3	23
GIN1	23
RNF14	23
FNIP1	23
C5orf44	23
TRIM23	23
SLC30A5	23
YTHDC2	23
MSH3	23
C5orf24	23
GFM2	23
DCTN4	23
MBLAC2	23
SCAMP1	23
TMED7	23
TMEM161B	23
RAD50	23
RAD17	23
PGGT1B	23
ITGA5	24
ITGAV	24
DPYSL3	24
RUNX2	24
KIAA1199	24
SGK269	24
LOC100192378	24
TSHZ3	24
MRC2	24
HOXA11	24
GALNTL2	24
LOX	24
ARHGAP28	24
SYDE1	24
BMP1	24
TRPC1	24
PPAPDC1A	24
BCAT1	24
ALPK2	24
CDK15	24
FN1	24
FAM189A1	24
ZFPM2	24
ITGBL1	24
TRAM2	24
PDPN	24
MAP1A	24
FST	24
DACT1	24
DACT3	24
RECK	24
PCOLCE	24
PTGFRN	24
FNDC1	24
NKX3-2	24
ADAM12	24
SHANK1	24
SALL4	24
EDNRA	24
CNRIP1	24
COL10A1	24
CSMD2	24
LAMB1	24
COPZ2	24
SGIP1	24
C7orf10	24
EPYC	24
CPN2	24
AXL	24
CCDC36	24
GLT8D2	24
KERA	24
CCIN	24
ERMN	24
RIN2	24
LATS2	24
ODZ3	24
PTPRD	24
LOC285548	24
SRPX2	24
CMTM3	24
COL11A1	24
KIAA1644	24
ALDH1L2	24
MAGEL2	24
SGCD	24
OMD	24
ZNF469	24
GLIS2	24
GLIS3	24
GLIS1	24
ASAM	24
GPC6	24
HEPH	24
JAM3	24
HMCN1	24
EDIL3	24
NID2	24
FILIP1L	24
NID1	24
PDGFRB	24
KIAA1462	24
PDGFRL	24
SH3RF3	24
SH3PXD2B	24
SH3PXD2A	24
DCN	24
FLRT2	24
MSRB3	24
ECM2	24
COL1A2	24
KANK2	24
FAT3	24
C5orf62	24
HTRA1	24
C10orf72	24
PRKD1	24
CXCL12	24
UACA	24
GFPT2	24
FBN1	24
ADAMTSL2	24
DEPDC7	24
ARSE	24
ARSB	24
ARSI	24
TBX15	24
MFAP2	24
CTSK	24
POSTN	24
ADAMTS2	24
TIMP3	24
FERMT2	24
PRR5L	24
NEGR1	24
PPEF1	24
FBLN1	24
CERCAM	24
F13A1	24
BEAN	24
UNC5B	24
MMP2	24
GXYLT2	24
PPFIBP1	24
HHIPL1	24
FAP	24
FSTL1	24
HEG1	24
FGF16	24
SEMA3D	24
C1QTNF3	24
C1QTNF6	24
PPAPDC3	24
MFAP5	24
TMEM90B	24
ASPN	24
MXRA5	24
MXRA8	24
CYS1	24
ITGB1	24
ITGB5	24
MRVI1	24
COL5A2	24
COL5A3	24
COL5A1	24
KLKP1	24
SERPINF1	24
ITGA11	24
TNFSF4	24
LRP1	24
ANTXR1	24
ANTXR2	24
ZFHX4	24
LRRC17	24
LRRC15	24
COL8A2	24
COL8A1	24
METTL11B	24
CRISPLD2	24
KLK4	24
SHOX2	24
EVC	24
NINJ2	24
SFRP4	24
BMP8A	24
LRCH2	24
ZEB1	24
COL1A1	24
COL6A1	24
COL6A3	24
COL6A2	24
GPR21	24
TGFB1I1	24
LOC283867	24
NRP2	24
FKBP14	24
CHSY3	24
DSE	24
SLC38A4	24
PLA2G5	24
SCARF2	24
GJB2	24
TCF4	24
RAB23	24
TMEM169	24
MFRP	24
RAI14	24
TGFBI	24
COL12A1	24
PALLD	24
LEPRE1	24
AEBP1	24
RBMS3	24
ISLR	24
SORCS2	24
SEC23A	24
P4HA3	24
NTNG2	24
PRKG1	24
THY1	24
PRKG2	24
ANGPTL2	24
MMP14	24
MMP11	24
MMP13	24
GAS1	24
GAS7	24
DAB2	24
RFTN2	24
XG	24
SFRP2	24
CALD1	24
BICC1	24
LAMC1	24
PDGFC	24
NUAK1	24
MICAL2	24
PRDM6	24
GPX8	24
PXDN	24
EFEMP2	24
FIBIN	24
FAM101B	24
LAMA4	24
MITF	24
PPFIA2	24
HSD17B6	24
BACE1	24
PLXDC2	24
PLXDC1	24
GALNT1	24
LOXL1	24
LOXL2	24
GPR1	24
INSRR	24
KDELC1	24
CDH11	24
CD55	24
RAB31	24
PLS3	24
SPARC	24
CTHRC1	24
SLIT3	24
NAP1L3	24
CCRL1	24
ODZ4	24
SALL1	24
ST6GAL2	24
HSPG2	24
ADAMTS12	24
ADAMTS14	24
ADAMTS16	24
EYA4	24
FAM26E	24
OLFML1	24
WISP2	24
WISP1	24
SULF1	24
MN1	24
RASGRF2	24
ACVR1	24
CAMK2A	24
COL3A1	24
C5orf13	24
TLL2	24
2019-09-11	24
SLC24A2	24
NTM	24
MARVELD1	24
TLL1	24
BTBD19	24
SPOCK1	24
CCDC80	24
NOX4	24
OLFML2B	24
CNTN1	24
PCDH7	24
DGKI	24
PKD2	24
GABRB2	24
HTRA3	24
SLC38A5	24
PRRX1	24
BNC2	24
ADAMTS7	24
ADAMTS6	24
NETO1	24
LAYN	24
LUM	24
CILP2	24
THBS2	24
VGLL3	24
TBX18	24
COL24A1	24
NEXN	24
TM6SF2	24
TBX5	24
FEZ1	24
RNF144A	24
FKBP7	24
FKBP9	24
EMX2	24
TNFAIP6	24
PARVA	24
BEND6	24
SPON1	24
DKK3	24
TIMP2	24
CORIN	24
C14orf37	24
BGN	24
MYL3	24
INHBA	24
TSPAN18	24
PTH1R	24
VCAN	24
PODNL1	24
KIF26B	24
PLAU	24
ETV1	24
EMX2OS	24
PTRF	24
TMC3	25
C4orf32	25
NKX3-1	25
F7	25
NAT1	25
GPC4	25
VIPR2	25
CYP4X1	25
C14orf45	25
CYP4Z1	25
CYP4A11	25
SLC4A4	25
CLDN25	25
NEK10	25
LRRC31	25
NOSTRIN	25
STEAP2	25
GDF9	25
LOC728606	25
NTNG1	25
LTF	25
IQGAP2	25
ENTPD5	25
ENTPD3	25
C7orf63	25
GALNT5	25
SHROOM1	25
APOF	25
PSD3	25
HMGCS2	25
TRAF5	25
SLC26A5	25
NTN4	25
ANKRD43	25
CYP4A22	25
CYBRD1	25
KIF13B	25
SLC14A2	25
LARP4	26
CSNK1G1	26
ZNF770	26
AP4E1	26
IBTK	26
SPG11	26
USP8	26
ARPP19	26
TRPM7	26
UBE3A	26
GRINA	27
C8orf30A	27
MGC70857	27
PUF60	27
RECQL4	27
HSF1	27
MAF1	27
EXOSC4	27
RPL30	27
ENY2	27
ZC3H3	27
RRS1	27
DGAT1	27
TCEB1	27
UQCRB	27
SHARPIN	27
FBXL6	27
CYHR1	27
GPAA1	27
VPS28	27
TOP1MT	27
CYC1	27
PYCRL	27
PPP1R16A	27
EEF1D	27
RPL8	27
COMMD5	27
TIGD5	27
ADCK5	27
MFSD3	27
NDUFB9	27
GPR172A	27
LRRC14	27
GLI4	27
FAM134C	28
H2AFJ	28
CCDC56	28
KRT31	28
KRT35	28
KRT37	28
STC2	28
TMEM101	28
KIAA1467	28
FAM196A	28
C12orf60	28
FAM25A	28
BOD1	28
WWP1	28
KRT33A	28
HEBP1	28
NECAB3	28
COX6C	28
SYNPO2L	28
HAGH	28
HTR7P1	28
CST9	28
LOC285593	28
G6PC3	28
PTPN1	28
CST9L	28
C14orf53	28
PYY	28
RAMP1	28
RMND1	28
ATP6V1H	28
CDKN2AIPNL	28
CST11	28
TMC3	29
C4orf32	29
NKX3-1	29
F7	29
NAT1	29
GPC4	29
VIPR2	29
CYP4X1	29
C14orf45	29
POTED	29
CYP4Z1	29
PIP	29
CYP4A11	29
FANK1	29
CLDN25	29
NEK10	29
LRRC31	29
CCDC160	29
NOSTRIN	29
STEAP2	29
GDF9	29
LOC728606	29
IQCJ	29
LTF	29
IQGAP2	29
ENTPD5	29
ENTPD3	29
C7orf63	29
GALNT5	29
CXADRP3	29
GHRH	29
SHROOM1	29
APOF	29
PSD3	29
HMGCS2	29
IGSF21	29
UGT2B11	29
TRAF5	29
SLC26A5	29
NTN4	29
ANKRD43	29
CYP4A22	29
CYBRD1	29
KIF13B	29
GRINA	30
SQLE	30
TCEA1	30
MYBL1	30
ZNF7	30
C8orf30A	30
RAD54B	30
PUF60	30
ZFAND1	30
TERF1	30
FAM49B	30
C8orf45	30
C8orf44	30
FAM91A1	30
PEX2	30
MTERFD1	30
PTK2	30
OSGIN2	30
DCAF13	30
EBAG9	30
EIF3E	30
CPNE3	30
E2F5	30
NUDCD1	30
MRPS28	30
MAD2L1	30
ZHX1	30
TMEM97	30
MTFR1	30
GLO1	30
KIAA1429	30
CCNE2	30
ZBTB10	30
AZIN1	30
HSF1	30
RNF139	30
TAF2	30
LRRCC1	30
TATDN1	30
FAM84B	30
PABPC3	30
PPAT	30
UBR5	30
SLC25A32	30
STK3	30
MRPL15	30
LOC442454	30
LACTB2	30
RPL30	30
ENY2	30
HSPD1	30
KIAA0196	30
UBE2W	30
OXR1	30
RB1CC1	30
FAM82B	30
OTUD6B	30
SNX16	30
RAD21	30
JPH1	30
WWP1	30
CSPP1	30
POLR2K	30
MED30	30
ZNF250	30
CHMP4C	30
UBE2V2	30
C12orf24	30
ARFGEF1	30
XPOT	30
YWHAZ	30
PABPC1	30
FAM83H	30
RRS1	30
ARL6IP1	30
HRSP12	30
TRAPPC9	30
TMEM70	30
METAP1	30
ESRP1	30
COPS5	30
YTHDF3	30
TCEB1	30
UQCRB	30
LYPLA1	30
NSMCE2	30
PTDSS1	30
EIF2C2	30
MRPL13	30
IMPAD1	30
PVT1	30
TTC35	30
RAB2A	30
EIF3H	30
C8orf59	30
C8orf51	30
GRSF1	30
ATP6V1C1	30
TGS1	30
ZNF251	30
MCM4	30
ZNF252	30
TPD52	30
UBE2K	30
UTP23	30
CHRAC1	30
C8orf38	30
C8orf33	30
TRMT12	30
CYC1	30
C8orf76	30
ARMC1	30
ATAD2	30
ENOPH1	30
NBN	30
POP1	30
MTBP	30
WDR67	30
KIAA0146	30
INTS8	30
TMEM65	30
TMEM68	30
ZNF623	30
RPL7	30
PRKDC	30
IMPA1	30
MTDH	30
RRM2B	30
TRAM1	30
PAICS	30
UBXN2B	30
LAPTM4B	30
WDYHV1	30
VCPIP1	30
DSCC1	30
RIPK2	30
NDUFB9	30
ANKRD46	30
SNHG6	30
ZNF34	30
ZNF696	30
DPY19L4	30
ATP6V1H	30
LRRC14	30
ZNF16	30
ZNF706	30
DERL1	30
STAU2	30
PHF20L1	30
SKP2	31
DEK	31
SUV39H2	31
SRPK1	31
MSH2	31
NCAPD2	31
NENF	32
MRPL28	32
PKLR	32
C19orf24	32
NDUFS6	32
PGLS	32
ZNHIT1	32
NDUFB11	32
ATP5I	32
ATP5D	32
CCDC12	32
NOSIP	32
MRPL23	32
C7orf59	32
ROMO1	32
NDUFA13	32
LDLRAD2	32
TMEM219	32
POLR2L	32
POLR2I	32
BLOC1S1	32
AP2S1	32
TMEM160	32
SIL1	32
CHCHD5	32
C12orf62	32
MYEOV2	32
C6orf125	32
NDUFB2	32
C19orf56	32
UQCR11	32
C19orf70	32
BCL7C	32
CLDN22	32
C9orf119	32
MRPL53	32
TCEB2	32
RFXANK	32
C16orf42	32
FDX1L	32
MRPL52	32
THAP3	32
CLVS1	32
DPM2	32
MRPL54	32
THAP7	32
COMMD4	32
EDF1	32
FIS1	32
CUTA	32
NDUFB7	32
NDUFA11	32
PRR24	32
MYL6	32
SDHAF1	32
CDY2B	32
RPL37	33
UQCRHL	33
TTC4	33
LYAR	33
MPZ	33
SF3B14	33
PSMB2	33
DNAJC2	33
SSB	33
CCDC77	33
SNRPF	33
MRPL37	33
MRPL39	33
NDUFS5	33
TRIT1	33
SNRPA	33
ODAM	33
UTP11L	33
UQCRH	33
CCDC58	33
LAMB4	33
WFDC8	33
NCRNA00112	33
MEMO1	33
PTTG3P	33
SPATA19	33
GPR149	33
TSSC1	33
LOC84740	33
CPSF3	33
MAGEB1	33
MAGEB4	33
SNRPD1	33
AMBN	33
NPM3	33
ERI3	33
FAM136A	33
MKI67IP	33
CALCB	33
DTD1	33
MRPL1	33
BID	33
MRPS9	33
PA2G4	33
RBMX2	33
OR10W1	33
NASP	33
AK2	33
KDM1A	33
FANCL	33
HNRNPA1	33
NDUFA9	33
IL3	33
NXT1	33
DGUOK	33
SSBP1	33
OR12D3	33
IAPP	33
RANBP1	33
EIF5AL1	33
NOP58	33
ARL9	33
EIF5A	33
LECT1	33
CCT7	33
CCT4	33
RAN	33
NCRNA00113	33
C1QBP	33
PDCD5	33
HNRNPD	33
NOP16	33
CXorf49B	33
FTMT	33
CSN3	33
PSMG1	33
PPIH	33
SERBP1	33
SS18L2	33
MRPL36	33
C3orf65	33
SNRPB2	33
NDUFAF4	33
LOC100130932	33
JAGN1	33
SNRPG	33
OR7E37P	33
EIF3I	33
EIF3M	33
NOL10	33
C8orf59	33
C3orf26	33
MAGOH	33
C9orf170	33
RPL35A	33
NUTF2	33
CSTF3	33
C1orf128	33
DDN	33
UCHL1	33
AIMP1	33
TXN	33
SNHG1	33
POLR3G	33
RPS27A	33
CDC123	33
TOMM5	33
HTN3	33
CKS2	33
MRPS15	33
RPUSD3	33
EBNA1BP2	33
PDCD2L	33
GFRA3	33
SLC6A15	33
GAR1	33
FXN	33
C2orf56	33
GABRA5	33
POP1	33
RPS7	33
RPS8	33
MRPS5	33
POLR1E	33
RPIA	33
SNHG3	33
GNL2	33
HRK	33
KRTAP4-2	33
OR2T1	33
MRPL47	33
FBL	33
NPM1	33
RPP38	33
C6orf115	33
CENPW	33
YBX1	33
HAO1	33
BOLA3	33
NOP2	33
TRIAP1	33
GATAD2A	33
PRDM13	33
C21orf129	33
BRIX1	33
LOC340094	33
FAHD2A	33
RPL36A	33
KRTAP20-4	33
NCRNA00028	33
PDSS1	33
RPL22L1	33
DAD1L	33
CAMK4	34
SPN	34
ITGA4	34
COL4A4	34
COL4A3	34
ITGAL	34
C14orf115	34
SIPA1	34
CRTAM	34
IL10RA	34
PNOC	34
CFP	34
PM20D1	34
RUNDC2C	34
STK17A	34
GPR15	34
TMEM149	34
ZAP70	34
RAC2	34
AIRE	34
OR10A2	34
LOC100192379	34
C2orf85	34
C2orf89	34
IGLL1	34
MYO1G	34
MYO1F	34
OR52N4	34
ITGAD	34
ARHGAP25	34
COL19A1	34
PRKCB	34
SLA2	34
C20orf79	34
TMEM163	34
EVI2A	34
EVI2B	34
DAZL	34
TAS2R16	34
ZNF831	34
CD200R1	34
IL2RB	34
RAB33A	34
IL2RG	34
C16orf54	34
P2RY8	34
KCNAB2	34
HVCN1	34
NCF1	34
STAT4	34
KRT72	34
SASH3	34
TTC24	34
IL18RAP	34
HLA-DMB	34
TBX21	34
OR2G6	34
WNT16	34
TMEM156	34
SLC22A3	34
INPP4A	34
PRF1	34
SRGN	34
STAMBPL1	34
EOMES	34
KIAA0748	34
CNR2	34
GP1BA	34
ICOS	34
ADAM19	34
CPNE5	34
MFNG	34
FAM151A	34
REG3G	34
MEF2C	34
TIGIT	34
HPCAL4	34
POU2AF1	34
POU3F1	34
TMEM14E	34
WNT1	34
TNFSF14	34
KEL	34
ACTL9	34
CFHR1	34
SP100	34
IL21	34
IL26	34
IL12RB1	34
CTLA4	34
KCNA3	34
RHOF	34
IRGM	34
LOC348840	34
SLFN14	34
PLA2G2D	34
PARP15	34
LOC284749	34
CDX1	34
PAG1	34
TRIM22	34
DTHD1	34
DPPA4	34
TLR10	34
SGTB	34
ACHE	34
C7orf72	34
PLCXD2	34
PTPRC	34
BANK1	34
SIRPG	34
PWRN2	34
P2RY10	34
PIM2	34
SMAP2	34
CRIP3	34
FCAMR	34
TNFAIP8	34
FAIM3	34
LOC257358	34
KLRB1	34
INSL3	34
IRF4	34
IRF8	34
FAM78A	34
CSF2RB	34
KLHL14	34
GAB3	34
ITK	34
PRCD	34
RRN3P1	34
HMHA1	34
CRLF3	34
OR6S1	34
CR2	34
CR1	34
TNFRSF1B	34
PTPN7	34
PTPN6	34
MCOLN2	34
FOXF1	34
CD69	34
GPR55	34
IL21R	34
NCRNA00158	34
RFTN1	34
DGKA	34
GNG2	34
ELMO1	34
TSPAN32	34
PDCD1	34
ZNF101	34
IL12B	34
C13orf18	34
GPR183	34
PIK3CD	34
BACH2	34
KIR3DX1	34
PTPRCAP	34
IRF2	34
PATL2	34
SLFN12L	34
CD48	34
ARRDC5	34
C10orf50	34
NLRP1	34
ANKRD13A	34
FAM159A	34
FYB	34
FYN	34
XCL2	34
CYTH1	34
CYTH4	34
LOC283663	34
FCER2	34
ARHGAP9	34
ARHGAP4	34
SLA	34
HEMGN	34
ZCCHC18	34
CD79B	34
CD79A	34
GMFG	34
IDO2	34
2019-09-06	34
CYBASC3	34
CD28	34
CD27	34
HCST	34
RASSF2	34
RASSF5	34
LPXN	34
TOX2	34
HSF5	34
TMPRSS11BNL	34
STK4	34
RAPGEF1	34
PLA1A	34
KIAA1949	34
TCL6	34
MEI1	34
NCKAP1L	34
TIMD4	34
SH2D3C	34
NCR1	34
SFTPB	34
FCHSD2	34
MBNL1	34
S1PR4	34
IGLL3	34
RGL4	34
PPWD1	34
CARD8	34
ARHGEF1	34
IL2	34
BIRC3	34
LY9	34
SH3KBP1	34
PSTPIP1	34
VAV1	34
RAB8B	34
PYHIN1	34
FERMT3	34
C5orf20	34
GFI1	34
RLTPR	34
UNC45B	34
C14orf48	34
VNN2	34
GZMA	34
GZMM	34
GZMK	34
MAP4K1	34
PIK3AP1	34
KLRG1	34
MIR155HG	34
DEFA4	34
C21orf96	34
FUT7	34
TRAF1	34
CYLD	34
AGAP2	34
SLAMF6	34
SLAMF1	34
C17orf99	34
ETS1	34
FCRL1	34
FCRL2	34
FCRL3	34
FCRL6	34
FCRLA	34
DOCK8	34
DOCK2	34
GIMAP8	34
GIMAP4	34
GIMAP5	34
GIMAP6	34
GIMAP7	34
GIMAP1	34
GIMAP2	34
ESR2	34
LAX1	34
KLRF1	34
CORO1A	34
LOC100233209	34
TMIGD2	34
SNX20	34
C12orf42	34
FCRL4	34
FCRL5	34
ANKRD55	34
ANKRD58	34
KBTBD8	34
LIMD2	34
OXNAD1	34
ZC3H12D	34
KCNJ10	34
OR56B1	34
CDC42SE2	34
GYPE	34
STAG3	34
MSX2P1	34
NPHS1	34
CIITA	34
SSTR3	34
TOX	34
ITGB7	34
LCP2	34
LCP1	34
KRTAP12-3	34
AICDA	34
RASAL3	34
SLC12A3	34
LBH	34
OCM	34
ABCB4	34
PVRIG	34
SLC9A9	34
BTN1A1	34
CETP	34
PLCB2	34
CCR7	34
CCR9	34
CD83	34
ZBED2	34
CD8A	34
CD8B	34
RUNX3	34
HLA-DOA	34
HLA-DOB	34
PTPN22	34
RAB37	34
SERPINB9	34
FAM19A1	34
CACNG3	34
ZNF80	34
PIK3R5	34
PTCRA	34
TNFAIP8L2	34
TLR9	34
LAPTM5	34
ABCD2	34
LILRB1	34
GRAP2	34
BIN2	34
TCL1A	34
KRT73	34
ATM	34
CLEC17A	34
FOXP3	34
MSL3	34
MAL	34
VPREB1	34
ARHGAP30	34
WIPF1	34
FLJ43390	34
PAX5	34
GRK6	34
PSMA8	34
C9orf139	34
RCSD1	34
FLI1	34
KLHL6	34
C11orf21	34
DENND3	34
PPP1R16B	34
P2RX5	34
DENND1C	34
CCDC141	34
IFNG	34
CEP110	34
GMIP	34
ARHGAP15	34
FAM153A	34
FAM153B	34
LRMP	34
C3orf42	34
C15orf53	34
FNBP1	34
2019-03-01	34
BTN3A2	34
BTN3A1	34
CD40	34
GCET2	34
HMSD	34
FAM65B	34
PADI4	34
GPR132	34
TNFRSF13C	34
FAM13AOS	34
INPP5D	34
TRAF3IP3	34
LCK	34
ADAM28	34
IL16	34
LTB	34
MDS2	34
MS4A1	34
DNTT	34
CCDC69	34
IL18R1	34
ABCB11	34
CR1L	34
LYL1	34
SERPINA9	34
FOXD4L3	34
LCN10	34
PPIAL4D	34
ANGPTL6	34
GSX2	34
BLK	34
SHD	34
P2RY14	34
PIK3IP1	34
LTA	34
GDF7	34
PTK2B	34
GTSF1L	34
PRO1768	34
SAMSN1	34
NCF1B	34
DNAH1	34
DNAH8	34
MYBPC3	34
MYBPC2	34
TMEM155	34
AIM2	34
HCLS1	34
POU2F2	34
CLNK	34
APBB1IP	34
GPR171	34
GPR174	34
CEACAM21	34
LOC440896	34
SP140	34
GPSM3	34
PDE6G	34
PRDM8	34
FAM18A	34
RRN3P2	34
NCF4	34
CD22	34
ZNF276	34
TXK	34
DPEP2	34
OPRM1	34
PASK	34
SH2D1A	34
IPCEF1	34
PLAC8	34
ATP4A	34
LOC100188949	34
CLECL1	34
TAGAP	34
LAT	34
C6orf204	34
CSK	34
ST8SIA4	34
CD72	34
NLRP4	34
BTLA	34
LOC606724	34
CD244	34
CD247	34
DDX26B	34
CLEC4C	34
SELL	34
GAPT	34
LOC100240735	34
ICAM3	34
SH2D1B	34
CPA5	34
GRAP	34
XKR4	34
CD52	34
CD53	34
DOK3	34
C1orf200	34
CD160	34
C5orf58	34
C5orf56	34
CD226	34
HKDC1	34
CLEC2D	34
GIT2	34
CD40LG	34
KIAA0125	34
ZDHHC19	34
THEMIS	34
ASB2	34
DBH	34
SPINK2	34
ZBTB32	34
TCF7	34
GPR114	34
BTK	34
RASGRP3	34
MCART6	34
CCL5	34
CD37	34
CD3D	34
CD3E	34
CD3G	34
GVIN1	34
MADCAM1	34
DEF6	34
FXYD7	34
FXYD2	34
CYTIP	34
TNFRSF9	34
TREML2	34
TBC1D10C	34
MUSK	34
CD1D	34
JAK3	34
TREML1	34
PTF1A	34
CD19	34
APOBEC3H	34
APOBEC3D	34
APOBEC3G	34
APOBEC3C	34
VPREB3	34
CERKL	34
KLRK1	34
CYP11B1	34
ENTHD1	34
FAM163A	34
SNAI3	34
LAT2	34
LCN8	34
TNFSF8	34
DDHD1	34
SCML4	34
AKNA	34
KRTAP4-3	34
MAST3	34
CD180	34
WAS	34
C5orf39	34
OR5B12	34
TMC8	34
CTRL	34
CCDC88B	34
MPEG1	34
CD7	34
CCR6	34
TRAF3	34
KHDRBS2	34
MIAT	34
PRKCQ	34
BMP10	34
C12orf77	34
SEMA4D	34
FAM129C	34
CXorf65	34
NCF1C	34
C17orf88	34
C17orf87	34
SPIB	34
SPIC	34
RASGRP2	34
NLRC5	34
CXCR3	34
CXCR5	34
CXCR4	34
PIP4K2A	34
PLEKHA2	34
OR2V2	34
PMCH	34
C14orf72	34
MYH6	34
FGD2	34
CELF2	34
HHLA2	34
PTGDS	34
NKG7	34
CARD11	34
FMNL3	34
FMNL1	34
STAP1	34
GUCY2C	34
2019-09-01	34
BTNL2	34
TIFAB	34
SFTPA1	34
GPA33	34
WDFY4	34
C17orf66	34
MOBKL2A	34
PLEK	34
SPOCK2	34
CLDN16	34
TNFRSF13B	34
KIF21B	34
BCL11B	34
UBASH3A	34
MYO7B	34
STK10	34
NAPSB	34
SAMD3	34
GPR18	34
C12orf35	34
EBI3	34
SIT1	34
PARVG	34
BEND4	34
PLCG2	34
SELPLG	34
LILRA4	34
C17orf48	34
STK17B	34
NCR3	34
CD96	34
ITIH1	34
CST7	34
TRAT1	34
GP5	34
LCNL1	34
CD4	34
CD5	34
CD6	34
CD2	34
NLRC3	34
SIGLEC10	34
MAP3K14	34
IKZF1	34
IKZF3	34
RGS13	34
BTN2A2	34
ACAP1	34
C8orf80	34
GNGT2	34
MRPL28	35
PKLR	35
C19orf24	35
ENDOG	35
NDUFS6	35
PGLS	35
ZNHIT1	35
MRPS24	35
NDUFB11	35
ATP5I	35
ATP5D	35
SSSCA1	35
CCDC12	35
MRPL23	35
C7orf59	35
SNRPD2	35
ROMO1	35
NDUFA13	35
ISOC2	35
TMEM219	35
LSM7	35
POLR2L	35
POLR2I	35
BLOC1S1	35
AP2S1	35
TMEM160	35
C12orf62	35
C12orf44	35
MYEOV2	35
NDUFB2	35
C19orf56	35
UQCR11	35
C19orf70	35
BCL7C	35
CLDN22	35
TRAPPC5	35
C9orf119	35
MRPL53	35
TCEB2	35
RFXANK	35
ALKBH7	35
C16orf42	35
FDX1L	35
MRPL55	35
MRPL52	35
TIMM13	35
THAP3	35
CLVS1	35
LSMD1	35
DPM2	35
MRPL54	35
THAP7	35
COMMD4	35
EDF1	35
FIS1	35
ZNF593	35
GADD45GIP1	35
NDUFB7	35
NDUFA11	35
ROBLD3	35
PRR24	35
JOSD2	35
SDHAF1	35
CAMK4	36
SPN	36
ITGA4	36
COL4A4	36
COL4A3	36
CHST2	36
ITGAL	36
C14orf115	36
SIPA1	36
CRTAM	36
IL10RA	36
PNOC	36
CFP	36
PAPLN	36
RUNDC2C	36
STK17A	36
GPR15	36
CLIC2	36
TMEM149	36
ZAP70	36
RAC2	36
AIRE	36
LOC100192379	36
C2orf85	36
C2orf89	36
IGLL1	36
MYO1G	36
MYO1F	36
OR52N4	36
LGALS2	36
ITGAD	36
ARHGAP25	36
COL19A1	36
PRKCB	36
SLA2	36
C20orf79	36
TMEM163	36
EVI2A	36
EVI2B	36
DAZL	36
ZNF831	36
CD200R1	36
IL2RB	36
RAB33A	36
IL2RG	36
C16orf54	36
P2RY8	36
KCNAB2	36
HVCN1	36
NCF1	36
STAT4	36
MEP1A	36
LAG3	36
KRT72	36
SASH3	36
TTC24	36
IL18RAP	36
HLA-DMB	36
TBX21	36
OR2G6	36
WNT16	36
TMEM156	36
SLC22A3	36
PRF1	36
SRGN	36
STAMBPL1	36
EOMES	36
KIAA0748	36
CNR2	36
GP1BA	36
ICOS	36
ADAM19	36
CPNE6	36
CPNE5	36
MFNG	36
FAM151A	36
MEF2C	36
PLEKHO1	36
TIGIT	36
HPCAL4	36
POU2AF1	36
WNT1	36
TNFSF14	36
KEL	36
SP100	36
IL21	36
IL26	36
IL12RB1	36
CTLA4	36
KIR3DL2	36
KCNA3	36
RHOF	36
IRGM	36
SLFN14	36
PLA2G2D	36
PARP15	36
LOC284749	36
CDX1	36
PAG1	36
TRIM22	36
DTHD1	36
DPPA4	36
TLR10	36
ACHE	36
C7orf72	36
PLCXD2	36
PTPRC	36
BANK1	36
SIRPG	36
P2RY10	36
PIM2	36
SMAP2	36
FCAMR	36
TNFAIP8	36
FAIM3	36
LOC257358	36
KLRB1	36
INSL3	36
IRF1	36
IRF4	36
IRF8	36
FAM78A	36
CSF2RB	36
GAB3	36
ITK	36
RRN3P1	36
HMHA1	36
CRLF3	36
OR6S1	36
CR2	36
CR1	36
TNFRSF1B	36
PTPN7	36
PTPN6	36
MCOLN2	36
CD69	36
GPR55	36
IL21R	36
NCRNA00158	36
RFTN1	36
DGKA	36
GNG2	36
ELMO1	36
TSPAN32	36
PDCD1	36
KLRD1	36
ZNF101	36
IL12B	36
C13orf18	36
GPR183	36
PIK3CD	36
BACH2	36
KIR3DX1	36
PTPRCAP	36
PATL2	36
SLFN12L	36
CD48	36
ARRDC5	36
C10orf54	36
C10orf50	36
NLRP1	36
ANKRD13A	36
FAM159A	36
FYB	36
FYN	36
XCL2	36
CYTH1	36
CYTH4	36
LOC283663	36
FCER2	36
ARHGAP9	36
ARHGAP4	36
SLA	36
HEMGN	36
ZCCHC18	36
CD79B	36
CD79A	36
GMFG	36
IDO2	36
2019-09-06	36
CYBASC3	36
CD28	36
CD27	36
HCST	36
RASSF2	36
RASSF5	36
LPXN	36
TOX2	36
HSF5	36
STK4	36
RAPGEF1	36
PLA1A	36
KIAA1949	36
TCL6	36
MEI1	36
NCKAP1L	36
TIMD4	36
SH2D3C	36
NCR1	36
FCHSD2	36
MBNL1	36
S1PR4	36
RGL4	36
CTSW	36
CXCL9	36
CARD8	36
ARHGEF1	36
GPR65	36
FLT3LG	36
IL2	36
BIRC3	36
LY9	36
SH3KBP1	36
HLA-E	36
PSTPIP1	36
VAV1	36
TNFAIP3	36
RAB8B	36
PYHIN1	36
FERMT3	36
C5orf20	36
GFI1	36
RLTPR	36
VNN2	36
GZMA	36
GZMM	36
GZMK	36
MAP4K1	36
SH3BP1	36
PIK3AP1	36
KLRG1	36
MIR155HG	36
DEFA4	36
C21orf96	36
FUT7	36
TRAF1	36
CYLD	36
AGAP2	36
SLAMF7	36
SLAMF6	36
SLAMF1	36
C17orf99	36
ETS1	36
FCRL1	36
FCRL2	36
FCRL3	36
FCRL6	36
FCRLA	36
AMICA1	36
DOCK8	36
DOCK2	36
GIMAP8	36
GIMAP4	36
GIMAP5	36
GIMAP6	36
GIMAP7	36
GIMAP1	36
GIMAP2	36
ESR2	36
LAX1	36
KLRF1	36
CORO1A	36
LOC100233209	36
TMIGD2	36
SNX20	36
C12orf42	36
FCRL4	36
FCRL5	36
ANKRD55	36
ANKRD58	36
KBTBD8	36
COL29A1	36
LIMD2	36
ZC3H12D	36
KCNJ10	36
OR56B1	36
CDC42SE2	36
GYPE	36
STAG3	36
MSX2P1	36
NPHS1	36
CIITA	36
LSP1	36
SSTR3	36
TOX	36
ITGB7	36
LCP2	36
LCP1	36
AICDA	36
RASAL3	36
FGR	36
SLC12A3	36
LBH	36
OCM	36
ABCB4	36
PVRIG	36
SLC9A9	36
BTN1A1	36
HLA-DPB2	36
CETP	36
PLCB2	36
CCR2	36
CCR5	36
CCR7	36
CCR9	36
CD83	36
ZBED2	36
CD8A	36
CD8B	36
RUNX3	36
HLA-DOA	36
HLA-DOB	36
PTPN22	36
RAB37	36
SERPINB9	36
FAM19A1	36
CACNG3	36
ZNF80	36
PIK3R5	36
PTCRA	36
XCL1	36
TNFAIP8L2	36
TLR9	36
LAPTM5	36
ABCD2	36
LILRB1	36
GRAP2	36
IL3RA	36
BIN2	36
TCL1A	36
HLA-DMA	36
KRT73	36
ATM	36
CLEC17A	36
FOXP3	36
MSL3	36
MAL	36
LRRC33	36
VPREB1	36
ARHGAP30	36
WIPF1	36
FLJ43390	36
PAX5	36
GRK6	36
PSMA8	36
C9orf139	36
RCSD1	36
FLI1	36
KLHL6	36
C11orf21	36
FAM71B	36
DENND3	36
PPP1R16B	36
SOCS1	36
P2RX1	36
P2RX5	36
DENND1C	36
CCDC141	36
SPNS3	36
IFNG	36
CEP110	36
GMIP	36
ARHGAP15	36
FAM153A	36
FAM153B	36
LRMP	36
C15orf53	36
FNBP1	36
BTN3A2	36
BTN3A1	36
CD40	36
GCET2	36
HMSD	36
FAM65B	36
GPR132	36
TNFRSF13C	36
INPP5D	36
TRAF3IP3	36
LCK	36
ADAM28	36
IL16	36
LTB	36
MDS2	36
MS4A1	36
DNTT	36
FASLG	36
CCDC69	36
IL18R1	36
CR1L	36
LYL1	36
CCL19	36
SERPINA9	36
FOXD4L3	36
LCN10	36
ANGPTL6	36
BLK	36
SHD	36
P2RY14	36
PIK3IP1	36
LTA	36
GDF7	36
PTK2B	36
GTSF1L	36
SAMSN1	36
NCF1B	36
DNAH8	36
MYBPC3	36
MYBPC2	36
TMEM155	36
AIM2	36
FOXB1	36
IL18BP	36
HCLS1	36
RNASE6	36
POU2F2	36
CLNK	36
APBB1IP	36
GPR171	36
GPR174	36
CEACAM21	36
LOC440896	36
SP140	36
GPSM3	36
PDE6G	36
PRDM8	36
FAM18A	36
RRN3P2	36
NCF4	36
CD22	36
ZNF276	36
TXK	36
DPEP2	36
PLCL2	36
PASK	36
LIME1	36
SH2D1A	36
IPCEF1	36
PLAC8	36
LOC100188949	36
SLCO5A1	36
POPDC2	36
CLECL1	36
TAGAP	36
ITGB2	36
LAT	36
CSK	36
ST8SIA4	36
CD72	36
NLRP4	36
BTLA	36
LOC606724	36
CD244	36
CD247	36
DDX26B	36
CLEC4C	36
SELL	36
GAPT	36
KLRC1	36
LOC100240735	36
ICAM3	36
ICAM2	36
C1orf162	36
SH2D1B	36
GRAP	36
RNF166	36
CD52	36
CD53	36
SLC32A1	36
DOK2	36
DOK3	36
C1orf200	36
CD160	36
C5orf56	36
CD226	36
HKDC1	36
CLEC2D	36
CD40LG	36
GHRL	36
KIAA0125	36
SEL1L3	36
THEMIS	36
ASB2	36
DBH	36
SPINK2	36
ZBTB32	36
TCF7	36
NPFFR1	36
GPR114	36
BTK	36
RASGRP3	36
MCART6	36
CCL5	36
CD38	36
CD37	36
CD3D	36
CD3E	36
CD3G	36
GVIN1	36
MADCAM1	36
DEF6	36
FXYD7	36
FXYD2	36
CYTIP	36
TNFRSF9	36
TREML2	36
TBC1D10C	36
MUSK	36
CD1D	36
JAK3	36
TREML1	36
CD19	36
APOBEC3H	36
APOBEC3D	36
APOBEC3G	36
APOBEC3C	36
VPREB3	36
CERKL	36
KLRK1	36
ENTHD1	36
SNAI3	36
LAT2	36
LCN8	36
TNFSF8	36
SCML4	36
AKNA	36
WNT10A	36
MAST3	36
CD180	36
WAS	36
C5orf39	36
STX11	36
OR5B12	36
TMC8	36
CTRL	36
CCDC88B	36
MPEG1	36
CD7	36
NECAP2	36
CCR6	36
TRAF3	36
KHDRBS2	36
MIAT	36
DUSP2	36
PRKCQ	36
BMP10	36
C12orf77	36
SEMA4D	36
FAM129C	36
CXorf65	36
NCF1C	36
C17orf87	36
SPIB	36
SPIC	36
RASGRP2	36
NLRC5	36
CXCR3	36
CXCR6	36
CXCR5	36
CXCR4	36
PIP4K2A	36
COTL1	36
PLEKHA2	36
C14orf72	36
MYH6	36
FGD2	36
CELF2	36
HHLA2	36
PTGDS	36
NKG7	36
CARD11	36
HCG26	36
FMNL3	36
FMNL1	36
STAP1	36
C14orf73	36
GUCY2C	36
2019-09-01	36
TIFAB	36
GPA33	36
WDFY4	36
C17orf66	36
MOBKL2A	36
PLEK	36
SPOCK2	36
TNFRSF13B	36
KIF21B	36
BCL11B	36
UBASH3A	36
MYO7B	36
STK10	36
NAPSB	36
SAMD3	36
TNFRSF17	36
GPR18	36
C12orf35	36
EBI3	36
SIT1	36
PARVG	36
BEND4	36
CXorf21	36
PLCG2	36
SELPLG	36
LILRA4	36
STK17B	36
NCR3	36
CD96	36
CD97	36
ITIH1	36
CST7	36
TRAT1	36
GP5	36
TNFRSF8	36
LY86	36
LCNL1	36
CD4	36
CD5	36
CD6	36
CD2	36
NLRC3	36
SIGLEC10	36
MAP3K14	36
IKZF1	36
IKZF3	36
SLC24A4	36
RGS13	36
BTN2A2	36
ACAP1	36
C8orf80	36
GNGT2	36
HIF3A	37
CAMK1	37
TGFBR2	37
ITGA7	37
CHST7	37
COX4I2	37
CRTAP	37
AVPR2	37
XPNPEP2	37
LHCGR	37
IGFBP7	37
S1PR1	37
TXNIP	37
CLIC5	37
CLIC2	37
ITGB1BP1	37
CLEC14A	37
C2orf84	37
THSD1	37
LCN6	37
GALNTL2	37
SRL	37
C14orf139	37
PDK4	37
SV2B	37
PLVAP	37
GPR4	37
PRDM16	37
ADH4	37
PFKFB1	37
ELTD1	37
NOVA2	37
CCL23	37
FAM70B	37
NRN1	37
ATOH8	37
SLC17A7	37
SLC17A2	37
BHMT2	37
GPR124	37
PALMD	37
ANGPT4	37
SLC22A12	37
CFD	37
EBF3	37
EBF1	37
PCK1	37
FRMD1	37
KLF15	37
TENC1	37
HBB	37
LOC100133920	37
LHFP	37
TUSC5	37
PDE3B	37
GLYAT	37
SHANK3	37
MFNG	37
EDNRB	37
APOB	37
CABP1	37
FBXO31	37
CNRIP1	37
SDPR	37
GJA4	37
PLEKHO2	37
GNG11	37
LIPE	37
PI16	37
BMX	37
G0S2	37
CCDC3	37
DLL4	37
STAB1	37
LGI4	37
CFHR1	37
CAV2	37
CAV1	37
ADCY4	37
KCNA5	37
ACACB	37
PLA2G2A	37
TMEM88	37
KLHL30	37
KLHL31	37
ESAM	37
GNAI2	37
GPR146	37
GPR142	37
ST6GALNAC6	37
PLCXD3	37
PLAC9	37
PTPRB	37
PTPRM	37
AQPEP	37
MAP1LC3C	37
C10orf10	37
LOC257358	37
LTBP4	37
ALDH1L1	37
CLDN5	37
FIGF	37
CYTL1	37
INMT	37
PRCD	37
SHE	37
C13orf33	37
CIDEC	37
NOTCH4	37
TCTEX1D1	37
PRHOXNB	37
NAALAD2	37
SCARF1	37
CRX	37
SHOX	37
CLEC3B	37
HSPB6	37
FAM43A	37
FAM124B	37
DEFB132	37
GPBAR1	37
VIP	37
GNG2	37
OR5K4	37
TCF21	37
LOC283392	37
ANKDD1A	37
AG2	37
KCNIP2	37
LOXHD1	37
TRHDE	37
CDO1	37
LOC572558	37
ARRDC2	37
C10orf54	37
TNS1	37
C10orf50	37
GLYCTK	37
SHISA3	37
LIMS3-LOC440895	37
GPAM	37
ACSM5	37
ZFP36	37
MS4A12	37
OR1L4	37
MEOX1	37
MEOX2	37
CKMT2	37
ARAP3	37
KANK3	37
BMP6	37
SRPX	37
FZD4	37
HSD11B1	37
PPAP2A	37
JAM2	37
MMD	37
ERG	37
SH2D3C	37
PDE1B	37
GRASP	37
LIMS2	37
LIMS3	37
LOC339524	37
SORBS1	37
ROBO4	37
ABCA10	37
FAM162B	37
PENK	37
FOXR1	37
IL6	37
TMEM37	37
MYH1	37
C10orf108	37
AOC3	37
AOC2	37
NR5A2	37
ACVRL1	37
TDRD10	37
NOS3	37
ARHGEF15	37
GDF10	37
VWF	37
WNT9B	37
LYZL6	37
NRP1	37
CA4	37
HSPB7	37
HSPB2	37
MT1M	37
C17orf91	37
ETS2	37
DOCK6	37
GIMAP8	37
GIMAP5	37
GIMAP6	37
GIMAP7	37
GIMAP1	37
MYOM1	37
TAL1	37
PRRT4	37
KIAA0408	37
LHX6	37
MYCT1	37
TSPAN7	37
KCTD12	37
ANKRD53	37
FGF18	37
SEMA3G	37
GLP2R	37
MLXIPL	37
C1QTNF9	37
C1QTNF1	37
GYPC	37
PECAM1	37
CIDEA	37
ASPA	37
LOC55908	37
MYOC	37
FGR	37
LGALS12	37
MMP28	37
FABP4	37
FABP2	37
AKR1C1	37
AKR1C2	37
AKR1C3	37
CXorf36	37
ADH1C	37
ADH1B	37
ADH1A	37
CLEC4GP1	37
CETP	37
APOLD1	37
FAM180B	37
TIE1	37
AQP7P3	37
AQP7P1	37
RAB3C	37
DLC1	37
FOLR2	37
DGAT2	37
CCDC85A	37
LRRC70	37
IL3RA	37
OAF	37
FADS3	37
PRL	37
CYYR1	37
PHLDB1	37
FLJ42875	37
CD300LG	37
CD300LB	37
LYVE1	37
LMO2	37
C6	37
FBXO40	37
AGPAT2	37
TMEM195	37
FLI1	37
PGA3	37
SOCS3	37
DHH	37
DCUN1D3	37
CES1	37
CES4	37
TMEM100	37
FFAR3	37
HBA2	37
LOC650368	37
SLCO1C1	37
ADRA1A	37
STARD8	37
GABRG1	37
AADACL4	37
AADACL3	37
KIAA1239	37
LOC388387	37
MGLL	37
GPIHBP1	37
HEPN1	37
EPB42	37
PNPLA2	37
GUCA2A	37
CLEC1A	37
GRRP1	37
HEPACAM	37
SLC19A3	37
CCDC69	37
PGM5	37
CCL14	37
CCL16	37
PPP1R1A	37
SYNPO	37
LCN10	37
ANGPTL5	37
ANGPTL4	37
ANGPTL1	37
GPR112	37
MMP19	37
PRG4	37
C14orf180	37
LEPR	37
PYGM	37
PEAR1	37
CSF3	37
CSRNP1	37
HSD17B13	37
SPRY1	37
HSD17B11	37
FAM107A	37
CRHR2	37
TNMD	37
CEACAM20	37
LOC145820	37
LOC90586	37
HYAL2	37
HYAL1	37
HSPA12B	37
PCOLCE2	37
ACVR1C	37
TNNT3	37
SOX17	37
IGFBP6	37
CHRDL1	37
FAM89A	37
SCARA5	37
LPL	37
MRAP	37
KIF17	37
CD248	37
CLEC4G	37
ICAM2	37
SGK2	37
GPD1	37
ITSN1	37
TCF23	37
AFAP1L1	37
CPA1	37
PKDCC	37
EHD2	37
NNAT	37
ADIPOQ	37
TEK	37
VENTX	37
IQSEC3	37
SCN11A	37
RDH5	37
PLIN4	37
GPR116	37
PLIN1	37
MMRN2	37
CD34	37
CD36	37
HOXD9	37
HSPG2	37
ACADL	37
ECSCR	37
ADRB2	37
ALDH1A2	37
FXYD1	37
IGFN1	37
PALM2-AKAP2	37
RBP4	37
RBP7	37
C20orf160	37
CYGB	37
ACO1	37
ANKRD29	37
USHBP1	37
KLB	37
MOCS1	37
NPR1	37
PPARG	37
C1QTNF9B	37
GGTA1	37
MCAM	37
KLF4	37
KLF2	37
GYG2	37
MUSTN1	37
TPO	37
ENG	37
F10	37
EPAS1	37
FLT4	37
RAPGEF3	37
STX11	37
LRRN4CL	37
LEP	37
PEMT	37
PDE2A	37
GCOM1	37
SCN4A	37
EMCN	37
PLXNA4	37
CLRN3	37
ANK2	37
ADAMTS1	37
CDH5	37
LDB2	37
LDB3	37
C18orf34	37
AQP7	37
AQP1	37
GSN	37
BTNL9	37
RASIP1	37
FHL1	37
FHL5	37
KCNS2	37
CASQ2	37
DARC	37
TNXB	37
TMEM132C	37
MYO7B	37
GPR109A	37
GPR17	37
TMEM22	37
GPX3	37
ABCA8	37
ABCA9	37
TIMP4	37
NMUR1	37
C19orf69	37
CD93	37
ITIH3	37
ITIH5	37
OR10H3	37
KL	37
SOX7	37
CEBPA	37
FAM13C	37
CRHBP	37
NXNL1	37
ENPP2	37
GIPC2	37
SLC2A4	37
GYS2	37
TTLL10	37
SLC7A10	37
PTRF	37
BCL6B	37
SPPL2A	38
FAM169B	38
FAM134B	38
ST13	38
LEO1	38
AAGAB	38
SECISBP2L	38
PLK2	38
DNAJA2	38
DNAJA4	38
CISD2	38
PIGB	38
NDFIP2	38
MYO5C	38
PPID	38
EIF1AX	38
ADH5	38
HDHD2	38
SAR1A	38
NEUROG3	38
OR52L1	38
PPP3CB	38
KIAA1012	38
MRPL46	38
GUCA1C	38
ATP5A1	38
C3orf38	38
GHITM	38
TREML3	38
ZIM3	38
LARP4	38
OR5H14	38
RPS27L	38
JKAMP	38
PDLIM5	38
GSPT1	38
DMXL2	38
C18orf10	38
DTNA	38
AACSL	38
DTWD1	38
MIA2	38
GLO1	38
USP29	38
MAGEB2	38
SUPV3L1	38
PPM1A	38
MEAF6	38
OR6S1	38
GLDN	38
HSPB8	38
INO80C	38
LOC100132724	38
C15orf33	38
TMEM181	38
CHMP5	38
VPS26A	38
AGA	38
RAB11A	38
PIK3C3	38
ALDH3A2	38
ARF6	38
ACTR10	38
ARL11	38
PPA1	38
TM2D3	38
PPP6C	38
C9orf27	38
GRB2	38
RPL3L	38
SUMO2	38
OR13C8	38
TBC1D28	38
SENP8	38
FLJ10038	38
KDSR	38
ZNF396	38
SKP1	38
C15orf44	38
MORF4L2	38
TMEM33	38
TMOD3	38
HAUS2	38
HAUS1	38
ADIPOR1	38
GABPB1	38
NAA30	38
C20orf111	38
EID1	38
ADAL	38
ZNF24	38
TAPT1	38
PLDN	38
FBXO8	38
C18orf25	38
AP4E1	38
MYST2	38
RSL24D1	38
OR5AC2	38
TXNL1	38
TMX1	38
LOC100129387	38
TRPC4AP	38
FAM96A	38
ANKRD40	38
C12orf29	38
TMED2	38
MMP26	38
ITFG1	38
DUT	38
SPANXA2	38
RPRD1A	38
ZSCAN29	38
HK1	38
CGA	38
SPANXC	38
FAM108C1	38
COPS2	38
COPS4	38
SPOP	38
MAPKSP1	38
CIB1	38
PPM1E	38
AGBL1	38
TRH	38
GPR26	38
RWDD4A	38
HSDL1	38
NGRN	38
CES7	38
SIAH1	38
PGRMC2	38
LRRC57	38
IGF1R	38
TP53RK	38
PPP1R3D	38
NPC1L1	38
PSMC6	38
RBM23	38
HSBP1	38
SCOC	38
GRSF1	38
OCIAD1	38
ANXA7	38
SQSTM1	38
MAPK6	38
C8orf75	38
MRPL50	38
CDAN1	38
RIOK2	38
UBE2V1	38
UGT2A3	38
GNB5	38
SLMO2	38
UBE2K	38
PPT1	38
PCBD1	38
SYNPO2L	38
TMBIM6	38
METAP2	38
DCTN4	38
GNPNAT1	38
OR4M1	38
ZNF271	38
OR7D4	38
NARS	38
SLC27A2	38
UBE2B	38
SPATA5L1	38
ASCL1	38
PRODH2	38
UGT2B4	38
RPAP3	38
KCTD2	38
EIF4EBP2	38
PCMT1	38
LNX2	38
HNRNPC	38
DIS3L	38
PRKAG1	38
TSG101	38
MAGEA8	38
TEX13B	38
ASB7	38
SPINK4	38
UBE2D3	38
KIAA1370	38
PRDX1	38
AP3S2	38
HOXD8	38
SIRT1	38
USP8	38
ARPP19	38
LOC285593	38
ADO	38
HIGD1A	38
SLC30A9	38
LOC144438	38
CYP2C9	38
NARG2	38
USP50	38
PTGES3	38
SUPT16H	38
ZPBP2	38
IER3IP1	38
TRPM7	38
KRTAP4-4	38
MOSPD1	38
GOT2	38
MAGEB18	38
C12orf73	38
METT5D1	38
DENR	38
CTAGE5	38
HSPA9	38
LINS1	38
AP3M1	38
GALK2	38
PSMD6	38
TRIP4	38
C18orf32	38
CYP2C19	38
RAD51C	38
GLRX5	38
ANKRD33	38
TCTN3	38
ZNF525	38
RMND1	38
UPRT	38
EIF4E	38
PHKB	38
SPANXE	38
FRG2B	38
FRG2C	38
PAPD5	38
LCMT2	38
DYX1C1	38
CNIH	38
RAD23B	38
CST11	38
SELS	38
MRPL28	39
C19orf24	39
C9orf142	39
ENDOG	39
NDUFS6	39
PGLS	39
ZNHIT1	39
NDUFB11	39
ATP5I	39
ATP5D	39
SSSCA1	39
MRPL41	39
CCDC12	39
COX6B1	39
NOSIP	39
MRPL23	39
C7orf59	39
SNRPD2	39
ROMO1	39
NDUFA13	39
LDLRAD2	39
LSM7	39
POLR2L	39
POLR2I	39
BLOC1S1	39
AP2S1	39
TMEM160	39
C12orf62	39
C1orf86	39
MYEOV2	39
NDUFB2	39
C19orf56	39
USMG5	39
UQCR11	39
C19orf70	39
BCL7C	39
CLDN22	39
TRAPPC5	39
MRPL53	39
TCEB2	39
RFXANK	39
C16orf42	39
FDX1L	39
MRPL52	39
TIMM13	39
THAP3	39
CLVS1	39
LSMD1	39
DPM2	39
MRPL54	39
THAP7	39
COMMD4	39
EDF1	39
ZNF593	39
GADD45GIP1	39
NDUFB7	39
NDUFA11	39
C14orf156	39
PRR24	39
JOSD2	39
SDHAF1	39
CAMKV	40
C14orf115	40
ART3	40
UQCRHL	40
KIAA0020	40
LYAR	40
LOC84856	40
SF3B14	40
RRP1B	40
DNAJC2	40
MMP20	40
CCDC77	40
STOML2	40
PRSS3	40
DDX47	40
UTP11L	40
UQCRH	40
EPHX3	40
ZNF695	40
MEMO1	40
GTPBP4	40
POU4F1	40
LOC84740	40
CPSF3	40
TTLL4	40
CCNE1	40
MAGEB4	40
SUPV3L1	40
CHODL	40
FOXC1	40
ACTR3B	40
WDR12	40
TAF5	40
NPM3	40
FAM136A	40
DPH2	40
CDK2AP1	40
MRPS9	40
WDR43	40
VPS72	40
SFRS13B	40
OCA2	40
NASP	40
KDM1A	40
PTPN2	40
CXCL5	40
NDUFA9	40
FAM171A1	40
NR2E1	40
FUT5	40
NCRNA00092	40
DMRT1	40
SF3A3	40
ATL2	40
NOP58	40
HORMAD1	40
PAK1IP1	40
ARL9	40
SUV39H2	40
KCMF1	40
NRTN	40
PDCD5	40
HMGA1	40
CCKBR	40
CXorf49B	40
RFC4	40
FAM19A3	40
SERBP1	40
NOL4	40
HDGF	40
NUDT5	40
FETUB	40
TEX10	40
LIN28B	40
ODC1	40
NDUFAF4	40
SRPK1	40
IFRD1	40
NOL10	40
CDKN2A	40
TRMT11	40
C3orf26	40
MAGOH	40
FAF1	40
PGPEP1L	40
ROPN1	40
ANP32E	40
C11orf86	40
DDN	40
POLR3G	40
SNX32	40
CDC123	40
TOMM5	40
ROPN1B	40
PDCD2L	40
GFRA3	40
SLC6A15	40
UCK2	40
HPDL	40
RASGEF1C	40
GABRA5	40
SEPHS1	40
C12orf11	40
NCAPD2	40
RPS7	40
TMEM206	40
UGT8	40
DKC1	40
RIOK1	40
POLR1E	40
MAGOHB	40
RPIA	40
GNL2	40
HRK	40
AMY1A	40
HSPA14	40
RPP38	40
CENPW	40
CTPS	40
YBX1	40
C9orf53	40
INGX	40
NOP2	40
SH3GL3	40
PRDM13	40
BRIX1	40
RBM17	40
PDSS1	40
ETV6	40
LDHB	40
ITGA1	41
ITGA5	41
GAP43	41
COL4A2	41
COL4A1	41
ITGAV	41
SERPING1	41
CRTAP	41
CFH	41
CNPY4	41
SYPL2	41
RFX8	41
DPYSL3	41
RUNX2	41
IGFBP7	41
STK17A	41
CLIC4	41
KRTAP2-2	41
KIAA1199	41
HRH1	41
LOC100192378	41
TSHZ3	41
MRC2	41
MYO1E	41
MYO1D	41
MYO1B	41
LSM11	41
GALNTL2	41
LGALS1	41
PLAUR	41
LOX	41
ARHGAP28	41
SYDE1	41
BMP1	41
CAP1	41
TRPC1	41
FHOD3	41
PPAPDC1A	41
EVI2A	41
IFFO1	41
BCAT1	41
ALPK2	41
RARRES2	41
B3GNT9	41
FN1	41
ANGPT2	41
ZFPM2	41
GUCA1A	41
ITGBL1	41
TRAM2	41
TRPC4	41
PDPN	41
NT5E	41
MAP1A	41
FST	41
CRYGN	41
DACT1	41
DACT3	41
SLC15A4	41
DFNA5	41
WNT2	41
RECK	41
THBS1	41
C1R	41
PCOLCE	41
CBARA1	41
FNDC1	41
NKX3-2	41
ADAM12	41
ISM1	41
TMEM45A	41
EIF5A2	41
EDNRA	41
CNRIP1	41
ZNF365	41
SPIN2A	41
COL10A1	41
VCAM1	41
CSMD2	41
FHAD1	41
LAMB1	41
C21orf7	41
COPZ2	41
SGIP1	41
CCDC3	41
C7orf10	41
EPYC	41
NUDT10	41
CPN2	41
CHN1	41
AXL	41
CAV1	41
CD276	41
CCDC36	41
GLT8D2	41
GLT8D1	41
CCIN	41
SERPINB7	41
ERMN	41
RIN2	41
LATS2	41
ODZ3	41
GLIPR1	41
ACTN3	41
ACTN1	41
PTPRD	41
LOC285548	41
SPATS2L	41
SRPX2	41
CMTM3	41
COL11A1	41
JAZF1	41
ALDH1L2	41
LTBP2	41
SGCD	41
TAAR8	41
TRIM61	41
OMD	41
C13orf39	41
RORB	41
LOC285954	41
S100A4	41
FKBP9L	41
GLIS2	41
GLIS3	41
VIM	41
DSG4	41
HEPH	41
C13orf16	41
TAGLN	41
LOC541471	41
MAF	41
JAM3	41
HMCN1	41
EDIL3	41
RGS17	41
FAM176A	41
NID2	41
FILIP1L	41
CD177	41
CLEC1B	41
NID1	41
C10orf55	41
PDGFRB	41
KIAA1462	41
PDGFRL	41
TPM4	41
TPM2	41
SH3RF3	41
FCGR2A	41
CYTH3	41
PAM	41
DCN	41
MSRB3	41
MYL12A	41
ECM2	41
RAB3IL1	41
COL1A2	41
KANK2	41
EPDR1	41
HOXC8	41
C5orf62	41
HTRA1	41
CCDC109A	41
FZD1	41
ALDH1B1	41
PRKD1	41
OR13C2	41
UACA	41
GFPT2	41
FBN1	41
SFTA1P	41
ADAMTSL1	41
DEPDC7	41
TMEM200A	41
ARSE	41
ARSB	41
ARSI	41
TBX15	41
CTSK	41
POSTN	41
ILK	41
MORF4L1	41
GPR68	41
REP15	41
TIMP3	41
FERMT2	41
PRR5L	41
NCAM1	41
PAPPA	41
MYH13	41
MAP4K5	41
PPEF1	41
LOC644538	41
NRG1	41
SEMA5A	41
CERCAM	41
C17orf91	41
F13A1	41
CHST11	41
CHST14	41
HTR1B	41
MMP9	41
MMP2	41
LOC134466	41
PPFIBP1	41
HHIPL1	41
RPSAP52	41
FAP	41
C14orf149	41
FSTL1	41
KCTD10	41
HEG1	41
HECW1	41
FGF16	41
FGF14	41
SEMA3A	41
SEMA3D	41
LOC399959	41
KCNJ15	41
C1QTNF3	41
C1QTNF6	41
PPAPDC3	41
SLC6A1	41
MFAP5	41
TMEM90B	41
SFXN3	41
LMO7	41
TAX1BP3	41
NAALADL1	41
ASPN	41
MXRA5	41
MXRA8	41
CYS1	41
ITGB1	41
ITGB5	41
LIX1	41
ST5	41
MRVI1	41
LY96	41
COL5A2	41
COL5A3	41
COL5A1	41
ABCB4	41
SERPINF1	41
CNN2	41
ITGA11	41
TNFSF4	41
LRP1	41
ANTXR1	41
ANTXR2	41
FAM180A	41
LRRC15	41
CGB	41
CHRNA1	41
SEC31A	41
GDNF	41
COL8A2	41
COL8A1	41
KRTAP1-5	41
CYP2U1	41
SLC35D3	41
PPIC	41
METTL11B	41
SHOX2	41
TWSG1	41
TEX11	41
NINJ2	41
NNMT	41
LRCH2	41
ZEB1	41
COL1A1	41
TMEM158	41
COL6A1	41
COL6A3	41
COL6A2	41
GPR21	41
GREM1	41
TGFB1I1	41
ARPC2	41
SSPN	41
AVEN	41
PDZRN4	41
CTGF	41
NRP2	41
FKBP14	41
CHSY3	41
DSE	41
SLC38A4	41
PLA2G5	41
FAM7A3	41
PDE10A	41
SCARF2	41
C4orf49	41
CLIP2	41
TCF4	41
HS3ST3A1	41
DNAJB5	41
RAB23	41
CALU	41
TMEM169	41
MFRP	41
RAI14	41
PID1	41
TGFBI	41
SCT	41
COL12A1	41
PALLD	41
LEPRE1	41
AEBP1	41
GDF6	41
CYP26C1	41
APLN	41
SEC23A	41
P4HA2	41
P4HA3	41
NTNG2	41
PRKG1	41
THY1	41
PRKG2	41
ANGPTL2	41
IL11	41
MMP14	41
MMP11	41
MMP13	41
MMP19	41
TWIST1	41
GAS1	41
GAS6	41
DAB2	41
RFTN2	41
TRPC6	41
TPM1	41
XG	41
C11orf87	41
CALD1	41
LAMC1	41
GPR176	41
PDGFC	41
TDRD3	41
NDN	41
GPX8	41
PICALM	41
ENTPD1	41
PXDN	41
EFEMP2	41
OSTC	41
CCDC102B	41
WNT5B	41
FIBIN	41
FAM101B	41
MXRA7	41
SERPINE1	41
LAMA4	41
TMEM8C	41
MITF	41
PPFIA2	41
HSD17B6	41
BACE1	41
POPDC2	41
PLXDC1	41
GALNT1	41
SERPINH1	41
LOXL1	41
LOXL2	41
GPR1	41
DIRC1	41
DIRC3	41
DCBLD1	41
BST1	41
INSRR	41
KDELC1	41
KDELC2	41
CDH11	41
CDH13	41
C9orf3	41
EHD2	41
CD55	41
RAB31	41
PLS3	41
CLEC2B	41
ZEB2	41
SPARC	41
ADARB1	41
CTHRC1	41
RDH8	41
SLIT3	41
NAP1L3	41
CCRL1	41
ARL2BP	41
LGR5	41
SALL1	41
IGLON5	41
TPST1	41
CD200	41
ADAMTS12	41
ADAMTS14	41
GLT25D1	41
FAM26E	41
OLFML1	41
OLFML3	41
WISP1	41
SULF1	41
RASGRF2	41
ACVR1	41
NPR2	41
COL3A1	41
MC4R	41
GRM8	41
CSGALNACT2	41
C5orf13	41
ENPEP	41
TLL2	41
MCAM	41
VCL	41
FCGR1B	41
JAKMIP2	41
SNAI2	41
LOC100270710	41
2019-09-11	41
VEGFC	41
NTM	41
LCN1	41
CNIH3	41
MARVELD1	41
TLL1	41
NPPB	41
SPOCK1	41
LIPC	41
DPP4	41
IKBIP	41
DCLK3	41
NOX4	41
FGF7	41
FGF5	41
FGF1	41
OLFML2B	41
OLFML2A	41
HEYL	41
LOC284688	41
CNTN1	41
PCDH7	41
C12orf70	41
PTGIR	41
PKD2	41
GABRB2	41
ACTA2	41
PLN	41
SLC38A5	41
ANKH	41
CXCR7	41
PRRX1	41
BNC2	41
ADAMTS7	41
ADAMTS6	41
NETO1	41
LAYN	41
LUM	41
THBS2	41
MYH9	41
LOC29034	41
VGLL3	41
COL24A1	41
C21orf82	41
SLC6A6	41
NEXN	41
TM6SF2	41
GUCY1B3	41
STX2	41
ADORA3	41
2019-09-07	41
ZCCHC5	41
C6orf138	41
TBX5	41
FEZ1	41
LOC100129935	41
FKBP7	41
FKBP9	41
EMX2	41
TNFAIP6	41
PARVA	41
BEND6	41
KCTD11	41
HAND2	41
SPON1	41
DKK3	41
TIMP2	41
CORIN	41
C14orf37	41
C14orf34	41
BGN	41
MYL3	41
MYL9	41
INHBA	41
EXTL2	41
MYLK	41
FCGR1C	41
TSPAN18	41
VCAN	41
PODNL1	41
ABCC9	41
KIF26B	41
MEGF10	41
PLAU	41
ETV1	41
IGFL2	41
PTRF	41
MRPL28	42
COX4I1	42
C19orf24	42
C9orf142	42
ENDOG	42
NDUFS6	42
PGLS	42
ZNHIT1	42
MRPS24	42
NDUFB11	42
ATP5I	42
ATP5D	42
SSSCA1	42
MRPL41	42
COX5B	42
CCDC12	42
COX6B1	42
MRPL23	42
C7orf59	42
SNRPD2	42
ROMO1	42
NDUFA13	42
LSM7	42
POLR2I	42
BLOC1S1	42
AP2S1	42
TMEM160	42
C12orf62	42
C1orf86	42
MYEOV2	42
NDUFB2	42
USMG5	42
UQCR11	42
C19orf70	42
BCL7C	42
CLDN22	42
TRAPPC5	42
MRPL53	42
TCEB2	42
RFXANK	42
C16orf42	42
FDX1L	42
MRPL55	42
MRPL52	42
C11orf83	42
THAP3	42
CLVS1	42
MRPS12	42
LSMD1	42
THAP7	42
OAZ1	42
COMMD4	42
EDF1	42
ZNF593	42
GADD45GIP1	42
C17orf89	42
NDUFB7	42
C19orf43	42
NDUFA11	42
C14orf156	42
PRR24	42
SDHAF1	42
SURF2	42
CAMKV	43
C14orf115	43
ART3	43
UQCRHL	43
KIAA0020	43
LYAR	43
LOC84856	43
ATP5C1	43
SF3B14	43
RRP1B	43
DNAJC2	43
CCDC77	43
PRSS3	43
ETV3L	43
DDX47	43
UTP11L	43
UQCRH	43
EPHX3	43
ZNF695	43
ECE2	43
LOC284578	43
MEMO1	43
C11orf90	43
GTPBP4	43
POU4F1	43
LOC84740	43
CPSF3	43
TTLL4	43
CCNE1	43
MAGEB4	43
SUPV3L1	43
KIN	43
CHODL	43
FOXC1	43
ACTR3B	43
WDR12	43
TAF5	43
NPM3	43
FAM136A	43
BAG2	43
CDK2AP1	43
MRPS9	43
WDR43	43
VPS72	43
SFRS13B	43
OCA2	43
NASP	43
KDM1A	43
NDUFA9	43
FAM171A1	43
NR2E1	43
NCRNA00092	43
SF3A3	43
MCCC1	43
ATL2	43
NOP58	43
HORMAD1	43
PAK1IP1	43
ARL9	43
SUV39H2	43
KCMF1	43
PDCD5	43
CCKBR	43
CXorf49B	43
ANTXRL	43
FAM19A3	43
FTMT	43
PSMG1	43
SERBP1	43
NOL4	43
HDGF	43
NUDT5	43
FETUB	43
TEX10	43
LIN28B	43
TMEM158	43
ODC1	43
NDUFAF4	43
IFRD1	43
NOL10	43
TRMT11	43
C3orf26	43
MAGOH	43
FAF1	43
PGPEP1L	43
ROPN1	43
ANP32E	43
IQCG	43
LTV1	43
C11orf86	43
DDN	43
PUS7	43
POLR3G	43
GABBR2	43
SNX32	43
CDC123	43
ROPN1B	43
GFRA3	43
SLC6A15	43
UCK2	43
HPDL	43
RASGEF1C	43
GABRA5	43
SEPHS1	43
C12orf11	43
MTPAP	43
NCAPD2	43
MMACHC	43
RPS7	43
TMEM206	43
UGT8	43
DKC1	43
RIOK1	43
POLR1E	43
MAGOHB	43
RPIA	43
GNL2	43
HRK	43
AMY1A	43
LRRC8D	43
HSPA14	43
RPP38	43
CENPW	43
YBX1	43
VGLL1	43
SLC5A6	43
INGX	43
NOP2	43
SH3GL3	43
PRDM13	43
BCL11A	43
BRIX1	43
RBM17	43
OLAH	43
PDSS1	43
ETV6	43
LDHB	43
TACO1	44
CUEDC1	44
SLC27A4	44
DNAJA4	44
MRPL27	44
GAB1	44
MSMB	44
CISD2	44
ASAP2	44
RSAD1	44
C3orf52	44
GGA3	44
GNA13	44
PRKAR1A	44
AKAP1	44
NIPA1	44
BRIP1	44
LLGL2	44
ACOX1	44
HIST3H2BB	44
PP14571	44
SLC9A3R1	44
GAGE1	44
GAGE4	44
CLTC	44
ADAM18	44
MIF4GD	44
DDX42	44
GUF1	44
FAM104A	44
SYNJ2BP	44
SKA2	44
TEX14	44
GAGE2D	44
PTPLAD1	44
SMURF2	44
MRPS23	44
TRIM24	44
MSI2	44
DTNA	44
GDI1	44
TRIM36	44
APC2	44
TSPAN13	44
EAF1	44
USP6	44
ONECUT1	44
MDM2	44
SLTM	44
PPP1R9B	44
TERF2IP	44
ISOC1	44
SLC35B1	44
ZKSCAN2	44
ZSWIM5	44
PSMD12	44
COX11	44
CANT1	44
HIST4H4	44
MRPS7	44
GRB2	44
HIST1H1D	44
HIST1H1C	44
SUMO2	44
HCN2	44
TTC5	44
TMEM55B	44
NECAP1	44
MTMR4	44
CYB561	44
KPNA2	44
STXBP4	44
ZFHX3	44
UBE2Z	44
DDX5	44
HIST1H2BD	44
HIST1H2BF	44
AMZ2P1	44
AMZ2	44
KLC2	44
HIST2H3C	44
C12orf66	44
STARD10	44
GDPD1	44
HDGFRP3	44
H3F3B	44
USP32	44
CUX1	44
COG8	44
COG1	44
EPT1	44
MYST2	44
SRP68	44
MNAT1	44
TLK2	44
C17orf71	44
PRR11	44
CCT2	44
H3F3C	44
ANKRD40	44
C17orf58	44
BCAS3	44
HK2	44
SUPT4H1	44
RAB3A	44
TIGD3	44
TUBD1	44
RHBG	44
ESRP2	44
PTRH2	44
VEZF1	44
SFRS1	44
CELSR3	44
DYNLL2	44
COIL	44
PDIK1L	44
PPM1D	44
GINS2	44
KCNJ3	44
METTL2A	44
TRH	44
HSDL1	44
RNF43	44
LRRC59	44
TEX2	44
PSMC5	44
NOL11	44
NME2	44
HELZ	44
LUC7L3	44
PIP4K2C	44
TANC2	44
LOC651250	44
MBTD1	44
CTCF	44
HIST2H2BE	44
DHX40	44
CPT1A	44
CCDC47	44
CCDC45	44
CDKL2	44
UTP18	44
TRIM37	44
SLC4A10	44
USP38	44
ZG16	44
OSGIN1	44
SMARCD2	44
CBX8	44
CBX4	44
CACNG6	44
MKS1	44
KCTD2	44
SPATA20	44
NME1	44
FAM177A1	44
HIST1H4D	44
HIST1H4I	44
TMEM199	44
ENOPH1	44
TMEM49	44
RPS6KB1	44
SAPS3	44
LOC146336	44
TSEN54	44
DCAF7	44
MAFA	44
MED13	44
INTS2	44
ZIC3	44
HIST1H2AJ	44
HIST1H2AG	44
SRP54	44
TTC21B	44
DKFZp686A1627	44
HEATR6	44
MAP3K3	44
EME1	44
RNFT1	44
GOT2	44
UBE2O	44
CCDC83	44
KIAA0182	44
DGKE	44
PRIM1	44
C17orf82	44
C17orf80	44
CXCR7	44
APPBP2	44
EXOC2	44
IDH3A	44
CDH7	44
CELF3	44
CNNM3	44
CNNM4	44
TOM1L1	44
EPN3	44
RAD51C	44
SPAG9	44
RP1	44
TEX19	44
BPTF	44
POLG2	44
LETM1	44
HIST2H4A	44
FTSJ3	44
TOB1	44
STRADA	44
SOX3	44
PRPSAP1	44
PCTP	44
MYT1	44
PDGFB	44
ICT1	44
C17orf28	44
CAMK4	45
SPN	45
ITGA4	45
COL4A4	45
COL4A3	45
CHST2	45
ITGAX	45
BCL2A1	45
ITGAL	45
SIPA1	45
CRTAM	45
IL10RA	45
PNOC	45
CFP	45
PM20D1	45
PAPLN	45
STK17A	45
GPR15	45
CLIC2	45
ASGR2	45
TMEM149	45
HLA-DPA1	45
ZAP70	45
RAC2	45
AIRE	45
LOC100192379	45
CSF2RA	45
C2orf85	45
C2orf89	45
HLA-DQB1	45
IGLL1	45
MYO1G	45
MYO1F	45
OR52N4	45
LGALS2	45
ITGAD	45
ITGAE	45
LOC96610	45
ARHGAP25	45
COL19A1	45
C1orf38	45
PRKCB	45
SLA2	45
EVI2A	45
EVI2B	45
DAZL	45
CCL25	45
ZNF831	45
CD200R1	45
IL2RA	45
IL2RB	45
RAB33A	45
IL2RG	45
C16orf54	45
P2RY8	45
KCNAB2	45
HVCN1	45
NCF1	45
STAT4	45
HLA-DRB1	45
MEP1A	45
LAG3	45
SASH3	45
TTC24	45
IL18RAP	45
HLA-DMB	45
TBX21	45
C9orf167	45
WNT16	45
TMEM156	45
PRF1	45
SRGN	45
STAMBPL1	45
EOMES	45
KIAA0748	45
CNR2	45
GP1BA	45
ICOS	45
ADAM19	45
CPNE6	45
CPNE5	45
MFNG	45
FAM151A	45
IL23A	45
VCAM1	45
PLEKHO1	45
TIGIT	45
HPCAL4	45
POU2AF1	45
WNT1	45
TNFSF14	45
KEL	45
ABI3	45
IL21	45
IL26	45
IL12RB1	45
CTLA4	45
KIR3DL2	45
KCNA3	45
RHOF	45
IRGM	45
SLFN14	45
PLA2G2D	45
PARP15	45
LOC284749	45
PAG1	45
TRIM22	45
DTHD1	45
DPPA4	45
TLR10	45
TLR8	45
ACHE	45
NFKBIE	45
PLCXD2	45
PTPRC	45
BANK1	45
SIRPG	45
P2RY10	45
PIM2	45
SMAP2	45
FCAMR	45
TNFAIP8	45
FAIM3	45
KLRB1	45
INSL3	45
IRF1	45
IRF4	45
IRF8	45
FAM78A	45
CSF2RB	45
GAB3	45
ITK	45
RRN3P1	45
CYBB	45
HMHA1	45
CRLF3	45
OR6S1	45
FCN1	45
CR2	45
CR1	45
TNFRSF1B	45
PTPN7	45
PTPN6	45
MCOLN2	45
CD69	45
GPR55	45
IL21R	45
NCRNA00158	45
RFTN1	45
DGKA	45
GNG2	45
ELMO1	45
TSPAN32	45
AIF1	45
PDCD1	45
KLRD1	45
ZNF101	45
IL12B	45
C13orf18	45
GPR183	45
PIK3CD	45
KIR3DX1	45
PTPRCAP	45
PATL2	45
SLFN12L	45
CD48	45
ARRDC5	45
C10orf54	45
NLRP1	45
FAM159A	45
FYB	45
FYN	45
XCL2	45
CYTH1	45
CYTH4	45
LOC283663	45
FCER2	45
ARHGAP9	45
ARHGAP4	45
RGS19	45
SLA	45
HEMGN	45
ZCCHC18	45
CD79B	45
CD79A	45
GMFG	45
IDO2	45
IDO1	45
2019-09-06	45
CYBASC3	45
CD28	45
CD27	45
HCST	45
RASSF2	45
RASSF5	45
LPXN	45
TOX2	45
HSF5	45
STK4	45
CXCL13	45
RAPGEF1	45
TNFRSF4	45
PLA1A	45
KIAA1949	45
TCL6	45
MEI1	45
NCKAP1L	45
TIMD4	45
SH2D3C	45
NCR1	45
CXCR2P1	45
AOAH	45
S1PR4	45
RGL4	45
CTSS	45
CTSW	45
CXCL9	45
CARD8	45
ARHGEF1	45
GPR65	45
FLT3LG	45
IL2	45
BIRC3	45
LYZ	45
LY9	45
SH3KBP1	45
HLA-B	45
HLA-F	45
HLA-E	45
PSTPIP1	45
TFEC	45
VAV1	45
TNFAIP3	45
PYHIN1	45
FERMT3	45
C5orf20	45
GFI1	45
RLTPR	45
TAP1	45
LST1	45
VNN2	45
GZMA	45
GZMB	45
GZMM	45
GZMH	45
GZMK	45
MAP4K1	45
SH3BP1	45
PIK3AP1	45
KLRG1	45
MIR155HG	45
DEFA4	45
C21orf96	45
FUT7	45
TRAF1	45
CYLD	45
SPI1	45
AGAP2	45
SLAMF7	45
SLAMF6	45
SLAMF1	45
C17orf99	45
ETS1	45
FCRL1	45
FCRL2	45
FCRL3	45
FCRL6	45
FCRLA	45
AMICA1	45
TNIP3	45
DOCK8	45
DOCK2	45
TAP2	45
SLAMF8	45
CLEC9A	45
GIMAP8	45
GIMAP4	45
GIMAP5	45
GIMAP6	45
GIMAP7	45
GIMAP1	45
GIMAP2	45
ESR2	45
WARS	45
LAX1	45
KLRF1	45
CORO1A	45
LOC100233209	45
MAN2B1	45
TMIGD2	45
SNX20	45
C12orf42	45
FCRL4	45
FCRL5	45
UBD	45
ANKRD55	45
ANKRD58	45
KBTBD8	45
CARD16	45
PDCD1LG2	45
COL29A1	45
LIMD2	45
ZC3H12D	45
KCNJ10	45
CDC42SE2	45
STAG3	45
TRPV2	45
MSX2P1	45
NPHS1	45
CIITA	45
LSP1	45
SSTR3	45
TOX	45
ITGB7	45
LCP2	45
LCP1	45
AICDA	45
RASAL3	45
FGR	45
SLC12A3	45
LBH	45
PVRIG	45
HCK	45
SLC9A9	45
BTN1A1	45
HLA-DPB1	45
HLA-DPB2	45
PLCB2	45
PSMB9	45
CCR2	45
CCR4	45
CCR5	45
CCR7	45
CCR9	45
CD83	45
CD86	45
ZBED2	45
CD8A	45
CD8B	45
RUNX3	45
HLA-DOA	45
HLA-DOB	45
PTPN22	45
RAB37	45
HLA-DQA1	45
SERPINB9	45
CACNG3	45
ZNF80	45
PIK3R5	45
PTCRA	45
XCL1	45
TNFAIP8L2	45
CECR1	45
TLR9	45
LAPTM5	45
B2M	45
ABCD2	45
LILRB2	45
LILRB1	45
KIR2DS4	45
GRAP2	45
IL3RA	45
BIN2	45
TCL1A	45
HLA-DMA	45
RELB	45
CLEC17A	45
FOXP3	45
MSL3	45
MAL	45
CD300LF	45
LRRC33	45
VPREB1	45
ARHGAP30	45
WIPF1	45
FLJ43390	45
PAX5	45
GRK6	45
ARRB2	45
PSMA8	45
C9orf139	45
RCSD1	45
FLI1	45
KLHL6	45
C11orf21	45
DENND3	45
PPP1R16B	45
GPR25	45
SOCS1	45
NFKB2	45
P2RX1	45
P2RX5	45
DENND1C	45
CCDC141	45
SPNS3	45
IFNG	45
GMIP	45
ARHGAP15	45
FGL2	45
LRMP	45
C15orf53	45
FNBP1	45
BTN3A2	45
BTN3A1	45
CCL4	45
CD40	45
GCET2	45
HMSD	45
FAM65B	45
XCR1	45
GPR132	45
TNFRSF13C	45
INPP5D	45
TRAF3IP3	45
LCK	45
LILRB4	45
ADAM28	45
IL18	45
IL16	45
LTB	45
MDS2	45
MS4A1	45
FASLG	45
CCDC69	45
IL18R1	45
CR1L	45
LYL1	45
CCL19	45
LCN10	45
ANGPTL6	45
HLA-DRA	45
MGC12916	45
BLK	45
SHD	45
P2RY14	45
P2RY13	45
PIK3IP1	45
LTA	45
IL32	45
PTK2B	45
GTSF1L	45
SAMSN1	45
NCF1B	45
DNAH8	45
MYBPC3	45
MYBPC2	45
TMEM155	45
AIM2	45
FOXB1	45
IL18BP	45
HCLS1	45
RNASE6	45
POU2F2	45
CLNK	45
APBB1IP	45
GPR171	45
GPR174	45
CEACAM21	45
MICAL1	45
LOC440896	45
SP140	45
GPSM3	45
PDE6G	45
PRDM8	45
FAM18A	45
RRN3P2	45
NCF4	45
CLEC6A	45
CD22	45
ZNF276	45
TXK	45
DPEP2	45
PLCL2	45
LIME1	45
CCND2	45
SH2D1A	45
IPCEF1	45
PLAC8	45
LOC100188949	45
SLCO5A1	45
CLECL1	45
APOL3	45
C1QA	45
TAGAP	45
ITGB2	45
LAT	45
CSK	45
ST8SIA4	45
CD74	45
CD72	45
NLRP4	45
BTLA	45
LOC606724	45
CD101	45
SPATC1	45
OR4C6	45
CD244	45
CD247	45
CLEC4D	45
CLEC4C	45
CLEC4A	45
SELL	45
KLRC1	45
KLRC4	45
ICAM4	45
ICAM3	45
ICAM2	45
C1orf162	45
SH2D1B	45
GRAP	45
RNF166	45
ISG20	45
CD52	45
CD53	45
SLC32A1	45
DOK2	45
DOK3	45
C1orf200	45
CD160	45
C5orf56	45
CD226	45
HKDC1	45
CLEC2D	45
CD40LG	45
GHRL	45
KIAA0125	45
ZNF683	45
SEL1L3	45
THEMIS	45
ASB2	45
DBH	45
ZBTB32	45
TCF7	45
NPFFR1	45
GPR114	45
BTK	45
RASGRP3	45
MCART6	45
CCL5	45
LAMP3	45
CD38	45
CD37	45
GLT1D1	45
CD3D	45
CD3E	45
CD3G	45
LAIR1	45
LAIR2	45
GVIN1	45
HCP5	45
DEF6	45
FAM26F	45
FXYD7	45
FXYD2	45
KLRC3	45
RHOG	45
CYTIP	45
TNFRSF9	45
TREML2	45
RUFY4	45
FAM179A	45
TBC1D10C	45
MUSK	45
CD1D	45
JAK3	45
TREML1	45
CD19	45
APOBEC3H	45
APOBEC3D	45
APOBEC3G	45
APOBEC3C	45
VPREB3	45
KLRK1	45
JAKMIP1	45
GNLY	45
SNAI3	45
CEACAM4	45
LAT2	45
TSHR	45
TNFSF8	45
MS4A6A	45
SCML4	45
SH2D2A	45
AKNA	45
RASSF4	45
WNT10A	45
MAST3	45
CD180	45
WAS	45
C5orf39	45
STX11	45
TMC8	45
CTRL	45
CCDC88B	45
MPEG1	45
ADAMDEC1	45
CD7	45
NECAP2	45
CCR6	45
TRAF3	45
MIAT	45
DUSP2	45
MIXL1	45
PRKCQ	45
C12orf77	45
SEMA4D	45
FAM129C	45
CXorf65	45
KIR2DL3	45
KIR2DL1	45
KIR2DL4	45
NCF1C	45
C17orf87	45
SPIB	45
SPIC	45
RASGRP2	45
NLRC5	45
CXCR3	45
CXCR6	45
CXCR5	45
CXCR4	45
PIP4K2A	45
COTL1	45
C14orf72	45
CD1B	45
MYH6	45
FGD2	45
CELF2	45
HHLA2	45
PTGDS	45
NKG7	45
CARD11	45
HCG26	45
GPR31	45
FMNL1	45
STAP1	45
C14orf73	45
2019-09-01	45
TIFAB	45
GPA33	45
WDFY4	45
C17orf60	45
C17orf66	45
MOBKL2A	45
PLEK	45
SPOCK2	45
TNFRSF13B	45
KIF21B	45
BCL11B	45
UBASH3A	45
MYO7B	45
STK10	45
NAPSB	45
SAMD3	45
TNFRSF17	45
GPR18	45
EBI3	45
SIT1	45
PARVG	45
BEND4	45
CXorf21	45
PLCG2	45
SELPLG	45
LILRA4	45
STK17B	45
NCR3	45
CD96	45
CD97	45
CLEC10A	45
ITIH1	45
CST7	45
TRAT1	45
TNFRSF8	45
LY86	45
ZBP1	45
GBP5	45
GBP4	45
LCNL1	45
CD4	45
CD5	45
CD6	45
CD2	45
KIR3DL1	45
NLRC3	45
NR1H3	45
SIGLEC10	45
MAP3K14	45
BTN3A3	45
IKZF1	45
IKZF3	45
SLC24A4	45
IL4I1	45
BTN2A2	45
ACAP1	45
C8orf80	45
GNGT2	45
C19orf24	46
C9orf142	46
NDUFS6	46
PGLS	46
ZNHIT1	46
NDUFB11	46
ATP5I	46
ATP5D	46
SSSCA1	46
MRPL41	46
CCDC12	46
MRPL23	46
C7orf59	46
ROMO1	46
NDUFA13	46
LSM7	46
POLR2I	46
BLOC1S1	46
AP2S1	46
TMEM160	46
C19orf56	46
UQCR11	46
C19orf70	46
BCL7C	46
CLDN22	46
TRAPPC5	46
MRPL53	46
ZFAND2B	46
TCEB2	46
RFXANK	46
FDX1L	46
MRPL55	46
MRPL52	46
THAP3	46
CLVS1	46
THAP7	46
COMMD4	46
EDF1	46
ZNF593	46
GADD45GIP1	46
NDUFB7	46
C19orf43	46
NDUFA11	46
PRR24	46
SDHAF1	46
ITGAV	47
LGALS8	47
EIF2AK3	47
PIGM	47
FEM1C	47
RAB3GAP2	47
SRBD1	47
CDC73	47
C1orf58	47
TSNAX	47
GGPS1	47
NEK7	47
PREPL	47
ACBD3	47
MON2	47
SEC24D	47
SEC24A	47
PPP2R5A	47
DTWD2	47
TM9SF3	47
FAIM2	47
TBC1D8B	47
LDLRAD1	47
SRP9	47
GNPAT	47
ARCN1	47
RPS6KC1	47
FAM120B	47
USO1	47
B3GALNT2	47
MIA3	47
RAB3GAP1	47
GFPT1	47
ERO1L	47
ZNF638	47
SCYL3	47
BZW1	47
ARID4B	47
ADIPOR1	47
ANKRD34C	47
TMEM87B	47
OR4A15	47
NAA35	47
BMI1	47
RANBP2	47
C9orf80	47
C1orf9	47
COG2	47
VAMP4	47
ARL1	47
C6orf120	47
C11orf40	47
RWDD2A	47
SLC35F5	47
C12orf23	47
TROVE2	47
ZBTB6	47
NUP133	47
KIAA0586	47
NSL1	47
LRRC31	47
ANGEL2	47
KIAA0776	47
C1orf26	47
C1orf27	47
C1orf25	47
TRIP11	47
2019-03-07	47
EDEM3	47
CD46	47
COPA	47
ERLEC1	47
CNST	47
ZBTB41	47
STYX	47
ZNF678	47
TOR1AIP1	47
FBXO28	47
UBXN4	47
ENTPD4	47
ENTPD3	47
BLZF1	47
TXNDC9	47
PGM3	47
NCSTN	47
GALNT5	47
GALNT7	47
RAB14	47
COPB1	47
COPB2	47
SNX14	47
GPD2	47
GMFB	47
TMED7	47
WDR26	47
IBTK	47
MED23	47
USP3	47
ELL2	47
DNAJC10	47
EPRS	47
KIAA1797	47
TMEM167A	47
SCFD1	47
EXOC8	47
SEC62	47
STAM2	47
PUS7L	47
PRRC1	47
PSMD5	47
ZC3H11A	47
YIPF5	47
INTS7	47
SLC17A5	47
CNIH	47
HIF3A	48
TGFBR2	48
ITGA7	48
CHST7	48
ATP1A2	48
CRTAP	48
DPT	48
AVPR2	48
XPNPEP2	48
LHCGR	48
S1PR1	48
TXNIP	48
CLIC5	48
CLIC2	48
PAMR1	48
CLEC14A	48
C2orf84	48
THSD1	48
LCN6	48
GALNTL2	48
SRL	48
C14orf139	48
PDK4	48
SV2B	48
PLVAP	48
ARHGAP20	48
GPR4	48
PRDM16	48
ADH4	48
PFKFB1	48
ELTD1	48
WSCD1	48
CCL23	48
NRN1	48
ATOH8	48
SLC17A7	48
BHMT2	48
GPR124	48
PALMD	48
ANGPT4	48
ADAM33	48
SLC22A12	48
CFD	48
EBF3	48
EBF2	48
EBF1	48
OTC	48
PCK1	48
SPARCL1	48
FRMD1	48
SPTBN1	48
KLF15	48
TENC1	48
HBB	48
LOC100133920	48
LHFP	48
ZCCHC24	48
TUSC5	48
PDE3B	48
SAA2	48
SAA1	48
GLYAT	48
SHANK3	48
MFNG	48
EDNRB	48
APOB	48
CNRIP1	48
SDPR	48
GJA4	48
GNG11	48
LIPE	48
PI16	48
BMX	48
G0S2	48
CCDC3	48
DLL4	48
PHKG1	48
STAB1	48
LGI4	48
CAV2	48
CAV1	48
ADCY4	48
ACACB	48
CCDC36	48
MRGPRF	48
TMEM88	48
NIPSNAP3B	48
KLHL33	48
KLHL31	48
ESAM	48
GPR146	48
GPR142	48
ST6GALNAC6	48
PLCXD3	48
PLAC9	48
PTPRB	48
PTPRM	48
AQPEP	48
MAP1LC3C	48
C10orf10	48
LOC257358	48
LTBP4	48
ALDH1L1	48
CLDN5	48
FIGF	48
CYTL1	48
INMT	48
PRCD	48
SHE	48
C13orf33	48
CIDEC	48
NOTCH4	48
C7orf58	48
NAALAD2	48
SCARF1	48
CLEC3B	48
HSPB6	48
FAM43A	48
FAM124B	48
DEFB132	48
GPBAR1	48
GNG2	48
FOSB	48
TCF21	48
LOC283392	48
ANKDD1A	48
PRRG3	48
AG2	48
KCNIP2	48
LOXHD1	48
TRHDE	48
CDO1	48
LOC572558	48
C10orf54	48
TNS1	48
AADAC	48
SHISA3	48
GPAM	48
ACSM5	48
CDH20	48
ZFP36	48
MEOX1	48
MEOX2	48
CKMT2	48
TRDN	48
ARAP3	48
KANK3	48
BMP6	48
SRPX	48
FZD4	48
HSD11B1	48
DBX2	48
PPAP2A	48
JAM2	48
MMD	48
ERG	48
SH2D3C	48
PDE1B	48
PDE1A	48
GRASP	48
LIMS2	48
TBX15	48
LOC339524	48
SORBS1	48
ROBO4	48
ABCA10	48
FAM162B	48
PENK	48
LOC728264	48
IL6	48
DTX1	48
TMEM37	48
MYH1	48
C10orf108	48
AOC3	48
AOC2	48
NR5A2	48
ACVRL1	48
TDRD10	48
NOS3	48
ARHGEF15	48
C14orf49	48
GDF10	48
VWF	48
WNT9B	48
CA4	48
C10orf128	48
DMRT2	48
HSPB7	48
PROS1	48
HSPB2	48
MT1M	48
ETS2	48
LRRC2	48
GIMAP8	48
GIMAP5	48
GIMAP6	48
GIMAP7	48
MYOM1	48
TAL1	48
PRRT4	48
KIAA0408	48
LHX6	48
MYCT1	48
TSPAN7	48
KCTD12	48
ANKRD53	48
SEMA3G	48
PAPPA2	48
MESTIT1	48
GLP2R	48
MLXIPL	48
C1QTNF9	48
C1QTNF1	48
MFAP4	48
GYPC	48
PECAM1	48
CIDEA	48
ASPA	48
LOC55908	48
MYOC	48
ATP1B2	48
LGALS12	48
MMP28	48
FABP4	48
AKR1C1	48
AKR1C2	48
CXorf36	48
ABCB5	48
ADH1C	48
ADH1B	48
ADH1A	48
CLEC4GP1	48
APOLD1	48
LRP1	48
FAM180B	48
TIE1	48
AQP7P3	48
AQP7P1	48
RAB3C	48
DLC1	48
ABCD2	48
ST6GALNAC3	48
DGAT2	48
TACR1	48
LRRC70	48
OAF	48
CYYR1	48
IGF1	48
PHLDB1	48
FLJ42875	48
CD300LG	48
BMPER	48
LYVE1	48
LMO2	48
C7	48
C6	48
FOXO1	48
TMEM195	48
FLI1	48
PGA3	48
DHH	48
DCUN1D3	48
CES1	48
CES4	48
TMEM100	48
FFAR3	48
RERGL	48
SLCO1C1	48
NKAPL	48
ADRA1A	48
STARD8	48
GABRG1	48
THBD	48
AADACL3	48
KIAA1239	48
FGFBP2	48
MYOCD	48
GPIHBP1	48
NRIP2	48
GPR133	48
HEPN1	48
FREM1	48
EPB42	48
PNPLA2	48
CLEC1A	48
GRRP1	48
HEPACAM	48
SLC19A3	48
CCDC69	48
PGM5	48
CCL14	48
CCL16	48
PPP1R1A	48
SYNPO	48
LCN10	48
ANGPTL5	48
ANGPTL1	48
GPR112	48
MMP19	48
PRG4	48
C14orf180	48
LEPR	48
PYGM	48
PEAR1	48
IL33	48
CSF3	48
CSRNP1	48
HSD17B13	48
SPRY1	48
HSD17B11	48
FAM107A	48
SVEP1	48
TNMD	48
GEM	48
CEACAM20	48
LOC145820	48
NDN	48
MMRN1	48
LOC90586	48
HSPA12B	48
PCOLCE2	48
ACVR1C	48
TNNT3	48
SOX17	48
IGFBP6	48
CHRDL1	48
FAM89A	48
SCARA5	48
LPL	48
MRAP	48
KIF17	48
CD248	48
CLEC4G	48
ICAM2	48
SGK2	48
GPD1	48
ITSN1	48
TCF23	48
AFAP1L1	48
CPA1	48
PKDCC	48
EHD2	48
NNAT	48
ADIPOQ	48
TEK	48
IQSEC3	48
DNASE1L3	48
SHROOM4	48
SCN11A	48
RDH5	48
SLIT3	48
PLIN4	48
GPR116	48
PLIN1	48
MMRN2	48
CD34	48
CD36	48
MASP1	48
HSPG2	48
ACADL	48
ECSCR	48
ADRB2	48
ADRB3	48
ALDH1A2	48
FXYD1	48
DMGDH	48
IGFN1	48
PALM2-AKAP2	48
RBP4	48
C20orf160	48
CYGB	48
ACO1	48
ANKRD29	48
USHBP1	48
KLB	48
MOCS1	48
NPR1	48
PPARG	48
C1QTNF9B	48
RHOJ	48
GGTA1	48
MCAM	48
KLF4	48
KLF2	48
GYG2	48
KLF9	48
MUSTN1	48
SLC1A7	48
TPO	48
ENG	48
F10	48
EPAS1	48
FLT4	48
RAPGEF3	48
SIK2	48
STX11	48
CCDC80	48
SGCG	48
DUSP1	48
LRRN4CL	48
LEP	48
PDE2A	48
GCOM1	48
SCN4A	48
SCN4B	48
EMCN	48
PLXNA4	48
AKAP12	48
ANK2	48
ADAMTS1	48
CDH5	48
LDB2	48
LDB3	48
PLSCR4	48
C18orf34	48
AQP7	48
AQP1	48
GSN	48
BTNL9	48
RASIP1	48
FHL1	48
FHL5	48
KCNS2	48
CASQ2	48
DARC	48
PHYHIP	48
TNXB	48
TMEM132C	48
CMA1	48
GPR109A	48
GPR17	48
C12orf39	48
TMEM22	48
GPX3	48
ABCA6	48
ABCA8	48
ABCA9	48
TIMP4	48
NMUR1	48
CD93	48
ITIH3	48
ITIH5	48
KL	48
SOX7	48
CEBPA	48
FAM13C	48
CRHBP	48
CORO2B	48
NXNL1	48
PTH1R	48
ABCC9	48
ENPP2	48
GIPC2	48
SLC2A4	48
GYS2	48
SLC7A10	48
PTRF	48
BCL6B	48
SELP	48
TGFBR2	49
ITGA1	49
ITGA5	49
GAP43	49
COL4A2	49
COL4A1	49
ITGAV	49
NOV	49
SERPING1	49
CRTAP	49
CFH	49
CNPY4	49
SYPL2	49
RFX8	49
DPYSL3	49
RUNX2	49
IGFBP7	49
CLIC4	49
KIAA1199	49
SGK269	49
HRH1	49
LOC100192378	49
TSHZ3	49
MRC2	49
THSD1	49
MYO1E	49
MYO1D	49
GALNTL2	49
LGALS1	49
LOX	49
ARHGAP24	49
ARHGAP28	49
SYDE1	49
RXFP3	49
BMP1	49
LPPR4	49
TRPC1	49
ABCG4	49
C4orf31	49
FHOD3	49
PPAPDC1A	49
IFFO1	49
BCAT1	49
ALPK2	49
RARRES2	49
CDK15	49
GPR124	49
MMP27	49
B3GNT9	49
DAAM2	49
FN1	49
ANGPT2	49
ZFPM2	49
GUCA1A	49
ITGBL1	49
TRAM2	49
TRPC4	49
PDPN	49
NT5E	49
MAP1A	49
FST	49
DACT1	49
DACT3	49
SLC15A4	49
DFNA5	49
WNT2	49
RECK	49
THBS1	49
C1S	49
C1R	49
PCDHGB7	49
LHFP	49
PCOLCE	49
PTGFRN	49
CBARA1	49
FNDC1	49
NKX3-2	49
ADAM12	49
SHANK1	49
PCSK5	49
ISM1	49
COL15A1	49
EIF5A2	49
EDNRA	49
CNRIP1	49
SPSB1	49
GJA5	49
ZNF365	49
SPIN2A	49
COL10A1	49
CSMD2	49
FHAD1	49
LAMB1	49
C21orf7	49
COPZ2	49
SGIP1	49
CCDC3	49
C7orf10	49
EPYC	49
NUDT10	49
CPN2	49
EVC2	49
CHN1	49
AXL	49
CAV1	49
IL13RA2	49
CD276	49
CCDC36	49
GLT8D2	49
GLT8D1	49
KERA	49
MRGPRF	49
CCIN	49
RIN2	49
LATS2	49
ODZ3	49
ACTN3	49
ACTN1	49
GEFT	49
PTPRD	49
PTPRM	49
CPZ	49
LOC285548	49
SPATS2L	49
SRPX2	49
CMTM3	49
COL11A1	49
JAZF1	49
ALDH1L2	49
LTBP2	49
MAGEL2	49
SGCD	49
OMD	49
C13orf39	49
RORB	49
ROR2	49
ROR1	49
FKBP9L	49
GLIS2	49
GLIS3	49
VIM	49
DSG4	49
ASAM	49
GPC6	49
HEPH	49
C13orf15	49
C13orf16	49
TAGLN	49
LOC541471	49
MAF	49
JAM3	49
HMCN1	49
EDIL3	49
RGS17	49
CLIP3	49
NID2	49
FILIP1L	49
CD177	49
NID1	49
C10orf55	49
PDGFRB	49
KIAA1462	49
PDGFRL	49
TPM4	49
SH3RF3	49
SH3PXD2A	49
CYTH3	49
PAM	49
DCN	49
FLRT2	49
MSRB3	49
ECM2	49
RAB3IL1	49
COL1A2	49
KANK2	49
EPDR1	49
NALCN	49
FAT3	49
FAT4	49
HOXC8	49
SRPX	49
C5orf62	49
HTRA1	49
FZD1	49
C10orf72	49
ALDH1B1	49
PRKD1	49
CXCL12	49
JAM2	49
UACA	49
GFPT2	49
FBN1	49
ADAMTSL1	49
DEPDC7	49
TMEM200A	49
ARSE	49
ARSB	49
ARSI	49
TBX15	49
MFAP2	49
CTSK	49
POSTN	49
ADAMTS2	49
SCG2	49
ILK	49
FAM48B1	49
GPR68	49
TIMP3	49
FERMT2	49
PRR5L	49
PAPPA	49
MYH13	49
PPEF1	49
PRPH2	49
LOC644538	49
NRP1	49
FBLN1	49
NRG1	49
SEMA5A	49
CERCAM	49
C17orf91	49
F13A1	49
CHST14	49
UNC5B	49
HTR1B	49
MMP2	49
GXYLT2	49
PPFIBP1	49
HHIPL1	49
RPSAP52	49
RUSC2	49
MOXD1	49
FAP	49
NXN	49
FSTL1	49
KCTD10	49
HEG1	49
LZTS1	49
HECW1	49
FGF18	49
FGF16	49
FGF14	49
SEMA3A	49
SEMA3D	49
LOC399959	49
KCNJ15	49
C1QTNF3	49
C1QTNF6	49
C1QTNF7	49
PPAPDC3	49
SLC6A1	49
MFAP5	49
TMEM90B	49
SFXN3	49
LMO7	49
NAALADL1	49
ASPN	49
MXRA5	49
MXRA8	49
CYS1	49
ITGB1	49
ITGB5	49
ST5	49
SLC12A4	49
MRVI1	49
COL5A2	49
COL5A3	49
COL5A1	49
SERPINF1	49
ITGA11	49
TNFSF4	49
LRP1	49
ANTXR1	49
ANTXR2	49
FAM180A	49
CLEC11A	49
ZFHX4	49
ELFN1	49
LRRC17	49
LRRC15	49
SEC31A	49
COL8A2	49
COL8A1	49
NBL1	49
KRTAP1-5	49
CYP2U1	49
SLC35D3	49
PPIC	49
METTL11B	49
PCDH18	49
CRISPLD2	49
FLJ42709	49
SHOX2	49
PHLDB1	49
COL16A1	49
TEX11	49
EVC	49
LRRC32	49
ST3GAL2	49
NINJ2	49
SFRP4	49
NNMT	49
LRCH2	49
ZEB1	49
COL1A1	49
FOXO1	49
KLHL4	49
COL6A1	49
COL6A3	49
COL6A2	49
GPR21	49
KCNMB4	49
GREM1	49
TGFB1I1	49
SSPN	49
PDZRN4	49
EMILIN1	49
CTGF	49
NRP2	49
FKBP14	49
CHSY3	49
DSE	49
SLC38A4	49
ITPRIP	49
PLA2G5	49
FAM7A3	49
SCARF2	49
C4orf49	49
CLIP2	49
TCF4	49
HS3ST3A1	49
SSC5D	49
PCDHGB6	49
PCDH12	49
DNAJB5	49
RAB23	49
CALU	49
TMEM169	49
MFRP	49
RAI14	49
PID1	49
RCBTB2	49
TGFBI	49
COL12A1	49
SNED1	49
GPR85	49
ADAM23	49
PALLD	49
LEPRE1	49
AEBP1	49
RBMS3	49
GDF6	49
CYP26C1	49
ISLR	49
TMEM119	49
APLN	49
LIX1L	49
SEC23A	49
SYNPO	49
P4HA2	49
P4HA3	49
NTNG2	49
PRKG1	49
THY1	49
PRKG2	49
PCDHGC3	49
ANGPTL2	49
MMP14	49
MMP19	49
LMOD1	49
TWIST1	49
GAS1	49
GAS6	49
DAB2	49
TMEM130	49
CCDC46	49
RFTN2	49
SPRY1	49
TRPC6	49
SPRY4	49
XG	49
C11orf87	49
SFRP2	49
CALD1	49
BICC1	49
SYT11	49
PCDHGA9	49
LAMC1	49
GPR176	49
PDGFC	49
NUAK1	49
NDN	49
GPX8	49
ENTPD1	49
PXDN	49
EFEMP2	49
CCDC102B	49
WNT5B	49
CNTNAP1	49
FIBIN	49
FAM101B	49
MXRA7	49
SERPINE1	49
PDLIM7	49
PDLIM2	49
LAMA4	49
TMEM8C	49
MITF	49
PPFIA2	49
HSD17B6	49
CYR61	49
BACE1	49
PLXDC2	49
PLXDC1	49
GALNT1	49
SERPINH1	49
CD248	49
LOXL1	49
LOXL2	49
GPR1	49
DIRC1	49
BST1	49
INSRR	49
KDELC1	49
KDELC2	49
CDH11	49
CDH13	49
NEFM	49
C9orf3	49
EHD2	49
CD55	49
PLS3	49
CLEC2B	49
ZEB2	49
SPARC	49
ADARB1	49
CTHRC1	49
SLIT3	49
NAP1L3	49
CCRL1	49
ARL2BP	49
ODZ4	49
TMEM43	49
GPR116	49
LGR5	49
SALL1	49
TPST1	49
HSPG2	49
CD200	49
ADAMTS12	49
ADAMTS14	49
PRICKLE1	49
FAM26E	49
OLFML1	49
OLFML3	49
WISP1	49
SULF1	49
RCN3	49
MN1	49
RASGRF2	49
ACVR1	49
NPR2	49
COL3A1	49
GRM8	49
C5orf13	49
ENPEP	49
TLL2	49
MCAM	49
VCL	49
SNAI2	49
LOC100270710	49
2019-09-11	49
PODN	49
SLC24A2	49
VEGFC	49
NTM	49
CNIH3	49
MARVELD1	49
TLL1	49
SPOCK1	49
LIPC	49
PCDHGA12	49
DPP4	49
CCDC80	49
IKBIP	49
DCLK3	49
NOX4	49
FGF7	49
FGF5	49
FGF1	49
OLFML2B	49
OLFML2A	49
HEYL	49
CNTN1	49
PCDH7	49
PTGIR	49
PKD2	49
GABRB2	49
ACTA2	49
PLN	49
SLC38A5	49
ANKH	49
CXCR7	49
PRRX1	49
BNC2	49
ADAMTS7	49
ADAMTS6	49
CDH6	49
NETO1	49
LAYN	49
LUM	49
CILP2	49
THBS2	49
MYH9	49
VGLL3	49
TBX18	49
COL24A1	49
C12orf53	49
NEXN	49
TM6SF2	49
GUCY1B3	49
STX2	49
ZCCHC5	49
TBX5	49
ZMAT3	49
FEZ1	49
RNF144A	49
LOC100129935	49
FKBP7	49
FKBP9	49
EGFLAM	49
EMX2	49
TNFAIP6	49
RCAN2	49
PARVA	49
BEND6	49
HAND2	49
SPON1	49
DKK3	49
AVPR1A	49
TIMP2	49
RPLP0P2	49
CORIN	49
CYB5R3	49
C11orf53	49
CD99	49
CD93	49
KCTD16	49
FILIP1	49
C14orf37	49
BGN	49
MYL3	49
MYL9	49
INHBA	49
MYLK	49
TSPAN18	49
VCAN	49
PODNL1	49
COL18A1	49
ABCC9	49
MAFB	49
KIF26B	49
PLAU	49
ETV1	49
RGS16	49
EMX2OS	49
PTRF	49
DENND4C	50
GOLPH3L	50
LGALS8	50
PIGM	50
FEM1C	50
RAB3GAP2	50
CDC73	50
C1orf55	50
C1orf58	50
TSNAX	50
GGPS1	50
NEK7	50
PREPL	50
ACBD3	50
OR5H14	50
ADSS	50
SNAPC3	50
ZNF669	50
PPP2R5A	50
ZBTB37	50
RC3H1	50
SNX27	50
ARV1	50
TMEM106B	50
AP3B1	50
KLHL12	50
SRP9	50
GNPAT	50
SLC30A5	50
RPS6KC1	50
ASH1L	50
B3GALNT2	50
ATF6	50
MIA3	50
ZNF638	50
SCYL3	50
MSH3	50
ARID4B	50
ADIPOR1	50
IPO9	50
PEX19	50
OR4A15	50
C1orf9	50
COG2	50
VAMP4	50
C6orf120	50
C11orf40	50
SLC35F5	50
AHI1	50
TATDN3	50
TROVE2	50
ZBTB6	50
NUP133	50
FKTN	50
NSL1	50
ANGEL2	50
KIAA0776	50
C1orf26	50
C1orf27	50
C1orf25	50
BCLAF1	50
TIPRL	50
2019-03-07	50
NME7	50
EDEM3	50
CD46	50
COPA	50
CNST	50
MATR3	50
ATG12	50
ZBTB41	50
TPR	50
KIFAP3	50
ABCB10	50
TNPO1	50
C1orf107	50
STYX	50
ZNF678	50
TOR1AIP1	50
DDX59	50
FBXO28	50
C1orf124	50
UBXN4	50
TOR1AIP2	50
UCHL5	50
BLZF1	50
TAF1A	50
NCSTN	50
SMG7	50
COPB1	50
FLVCR1	50
TOMM20	50
KCTD3	50
SNX14	50
HNRNPU	50
TADA1	50
CAMSAP1L1	50
WDR26	50
TFB2M	50
IBTK	50
FAM20B	50
AHCTF1	50
TMCO1	50
MED23	50
LYPLAL1	50
IARS2	50
PPP1R15B	50
HEATR1	50
SKIV2L2	50
EPRS	50
KIAA1797	50
C6orf170	50
XPR1	50
TMEM167A	50
STX6	50
EXOC8	50
MTR	50
PIP5K1A	50
STAM2	50
CLDN12	50
GORAB	50
PRRC1	50
CEP350	50
ZC3H11A	50
YIPF5	50
UTP15	50
RBBP5	50
INTS7	50
DARS2	50
KDM5B	50
ZNF281	50
FAM8A1	50
RCOR3	50
C16orf13	51
NENF	51
COX4I1	51
C19orf24	51
UXT	51
C9orf142	51
NDUFS6	51
PGLS	51
ZNHIT1	51
MRPS24	51
NDUFB11	51
TAF10	51
ATP5I	51
ATP5D	51
SSSCA1	51
MRPL41	51
CCDC12	51
COX6B1	51
MRPL23	51
C7orf59	51
SNRPD2	51
ROMO1	51
NDUFA13	51
LSM7	51
POLR2I	51
POLR2J	51
BLOC1S1	51
C6orf125	51
NDUFB8	51
NDUFB2	51
C19orf56	51
USMG5	51
UQCR11	51
C19orf70	51
BCL7C	51
TRAPPC5	51
PSMG3	51
MRPL53	51
TCEB2	51
RFXANK	51
FDX1L	51
MRPL55	51
MRPL52	51
THAP3	51
LSMD1	51
DPM3	51
THAP7	51
USE1	51
COMMD4	51
EDF1	51
CUTA	51
ZNF593	51
RPL35	51
GADD45GIP1	51
RPP21	51
NDUFB7	51
C19orf43	51
NDUFA11	51
UBL5	51
ROBLD3	51
SURF2	51
CLCN3	52
GAB1	52
CHD6	52
VPS13B	52
GNA13	52
PRKAR1A	52
LMBRD2	52
CCDC117	52
FAM91A1	52
ITCH	52
LOC647979	52
VPS41	52
ATP9A	52
CLTC	52
LARP4	52
GUF1	52
CSMD3	52
PTPLAD1	52
LRBA	52
LASS6	52
N4BP2	52
TSPAN13	52
EAF1	52
ZBTB10	52
MDM2	52
SLTM	52
C6orf211	52
ZKSCAN2	52
CHMP5	52
FAR1	52
FAM122B	52
TMEM194A	52
ROD1	52
HIST4H4	52
MBTPS2	52
WDFY3	52
NCOA3	52
NECAP1	52
MAP9	52
MTMR4	52
ZFHX3	52
KIAA0196	52
UBE2W	52
RB1CC1	52
HAUS3	52
WWP1	52
C20orf117	52
C12orf66	52
ZNF24	52
GDPD1	52
USP32	52
C18orf25	52
KIAA0406	52
EPT1	52
TLK2	52
C17orf71	52
SFXN1	52
ANKRD40	52
RPRD1A	52
ARFGEF1	52
ARFGEF2	52
C17orf58	52
PLEKHF2	52
VEZF1	52
LYPLA1	52
COIL	52
PDIK1L	52
PPM1D	52
METTL2A	52
MYST4	52
IMPAD1	52
C4orf41	52
NOL11	52
SCOC	52
HELZ	52
ATP6V1C1	52
PIP4K2C	52
SERINC3	52
ZNF252	52
MBTD1	52
ARL8B	52
DHX40	52
NCOA6	52
TRIM37	52
PCMTD2	52
UBE2K	52
AIMP1	52
KIF3B	52
USP38	52
RBM12	52
RBM18	52
TMEM192	52
CEP290	52
LIN54	52
MFSD8	52
USP46	52
TMTC3	52
NAPG	52
TMEM209	52
ENOPH1	52
RPS6KB1	52
TMED10P1	52
SAPS3	52
LCORL	52
DCAF7	52
MED13	52
INTS2	52
TMEM68	52
ZNF623	52
PTPN1	52
HOOK1	52
TMEM184C	52
SLC30A9	52
TTC21B	52
HEATR6	52
MTDH	52
DZIP3	52
RRM2B	52
DGKE	52
STRBP	52
PDS5A	52
PRIM1	52
C17orf80	52
APPBP2	52
RAD17	52
VCPIP1	52
TXNDC16	52
APOOL	52
AVL9	52
DPY19L4	52
BPTF	52
ATP6V1H	52
PANK3	52
EIF4E	52
RALGAPB	52
STAU2	52
MYT1	52
CAMK4	53
SPN	53
ITGA4	53
COL4A4	53
COL4A3	53
CHST2	53
ITGAX	53
BCL2A1	53
ITGAL	53
SIPA1	53
CRTAM	53
IL10RA	53
PNOC	53
CFP	53
STK17A	53
GPR15	53
CLIC2	53
ASGR2	53
TMEM149	53
HLA-DPA1	53
ZAP70	53
RAC2	53
AIRE	53
LOC100192379	53
CSF2RA	53
C2orf85	53
C2orf89	53
HLA-DQB1	53
IGLL1	53
MYO1G	53
MYO1F	53
OR52N4	53
LGALS2	53
ITGAD	53
ITGAE	53
LOC96610	53
ARHGAP25	53
COL19A1	53
C1orf38	53
PRKCB	53
SLA2	53
EVI2A	53
EVI2B	53
DAZL	53
CCL25	53
ZNF831	53
CD200R1	53
IL2RA	53
IL2RB	53
RAB33A	53
IL2RG	53
C16orf54	53
P2RY8	53
KCNAB2	53
HVCN1	53
NCF1	53
STAT4	53
HLA-DRB1	53
MEP1A	53
LAG3	53
SASH3	53
TTC24	53
IL18RAP	53
HLA-DMB	53
TBX21	53
C9orf167	53
WNT16	53
TMEM156	53
PRF1	53
SRGN	53
STAMBPL1	53
IL23R	53
EOMES	53
KIAA0748	53
CNR2	53
GP1BA	53
ICOS	53
CPNE5	53
MFNG	53
FAM151A	53
IL23A	53
VCAM1	53
PLEKHO2	53
PLEKHO1	53
TIGIT	53
HPCAL4	53
POU2AF1	53
WNT1	53
TNFSF14	53
KEL	53
ABI3	53
IL21	53
IL26	53
IL12RB1	53
CTLA4	53
KIR3DL2	53
CD274	53
KCNA3	53
RHOF	53
IRGM	53
IL15	53
SLFN14	53
PLA2G2D	53
PARP15	53
MLKL	53
PAG1	53
TRIM22	53
DTHD1	53
DPPA4	53
TLR10	53
TLR8	53
SLC7A7	53
ACHE	53
NFKBIE	53
PLCXD2	53
LILRP2	53
PTPRC	53
BANK1	53
SIRPG	53
P2RY10	53
PIM2	53
SMAP2	53
FCAMR	53
TNFAIP8	53
FAIM3	53
KLRB1	53
INSL3	53
IRF1	53
IRF4	53
IRF8	53
FAM78A	53
CSF2RB	53
GAB3	53
ITK	53
RRN3P1	53
CYBB	53
HMHA1	53
FCN1	53
CR2	53
CR1	53
TNFRSF1B	53
PTPN7	53
PTPN6	53
MCOLN2	53
CD69	53
GPR55	53
IL21R	53
NCRNA00158	53
RFTN1	53
DGKA	53
GNG2	53
ELMO1	53
TSPAN32	53
AIF1	53
PDCD1	53
KLRD1	53
IL12B	53
C13orf18	53
GPR183	53
PIK3CD	53
PIK3CG	53
KIR3DX1	53
PTPRCAP	53
PATL2	53
SLFN12L	53
CD48	53
ARRDC5	53
C10orf54	53
NLRP1	53
FAM159A	53
FYB	53
FYN	53
XCL2	53
CYTH1	53
CYTH4	53
LOC283663	53
FCER2	53
ARHGAP9	53
ARHGAP4	53
SLA	53
HEMGN	53
CD79B	53
CD79A	53
GMFG	53
IDO2	53
IDO1	53
2019-09-06	53
CYBASC3	53
CD28	53
CD27	53
HCST	53
RASSF2	53
RASSF5	53
LPXN	53
TOX2	53
HSD11B1	53
HSF5	53
STK4	53
CXCL11	53
CXCL10	53
CXCL13	53
RAPGEF1	53
TNFRSF4	53
PLA1A	53
KIAA1949	53
MEI1	53
NCKAP1L	53
TIMD4	53
SH2D3C	53
NCR1	53
CXCR2P1	53
AOAH	53
LAP3	53
PSMB10	53
S1PR4	53
CFLAR	53
RGL4	53
CTSC	53
CTSS	53
CTSW	53
CXCL9	53
ARHGEF1	53
GPR65	53
FLT3LG	53
IL2	53
BIRC3	53
LYZ	53
LYN	53
LY9	53
SH3KBP1	53
HLA-H	53
HLA-B	53
HLA-A	53
HLA-F	53
HLA-E	53
PSTPIP1	53
TFEC	53
VAV1	53
TNFAIP3	53
PYHIN1	53
FERMT3	53
C5orf20	53
GFI1	53
RLTPR	53
TAP1	53
LST1	53
VNN2	53
GZMA	53
GZMB	53
GZMM	53
GZMH	53
GZMK	53
MAP4K1	53
SH3BP1	53
PIK3AP1	53
KLRG1	53
MIR155HG	53
C20orf118	53
DEFA4	53
FUT7	53
TRAF1	53
SPI1	53
AGAP2	53
SLAMF7	53
SLAMF6	53
SLAMF1	53
C17orf99	53
ETS1	53
FCRL1	53
FCRL2	53
FCRL3	53
FCRL6	53
FCRLA	53
AMICA1	53
TNIP3	53
SIRPD	53
DOCK8	53
DOCK2	53
TAP2	53
SLAMF8	53
CLEC9A	53
GIMAP8	53
GIMAP4	53
GIMAP5	53
GIMAP6	53
GIMAP7	53
GIMAP1	53
GIMAP2	53
ESR2	53
WARS	53
LAX1	53
KLRF1	53
CORO1A	53
LOC100233209	53
MAN2B1	53
TMIGD2	53
SNX20	53
C12orf42	53
FCRL4	53
FCRL5	53
UBD	53
ANKRD55	53
ANKRD58	53
MEFV	53
KBTBD8	53
CARD16	53
PDCD1LG2	53
COL29A1	53
LIMD2	53
ZC3H12D	53
KCNJ10	53
CDC42SE2	53
STAG3	53
TRPV2	53
CIITA	53
LSP1	53
SSTR3	53
TOX	53
IGSF6	53
ITGB7	53
LCP2	53
LCP1	53
AICDA	53
RASAL3	53
FGR	53
SLC12A3	53
LY96	53
JSRP1	53
PVRIG	53
HCK	53
SLC9A9	53
BTN1A1	53
HLA-DPB1	53
HLA-DPB2	53
PLCB2	53
PSMB9	53
CCR2	53
CCR4	53
CCR5	53
CCR7	53
CCR9	53
CD83	53
CD86	53
ZBED2	53
CD8A	53
CD8B	53
RUNX3	53
HLA-DOA	53
HLA-DOB	53
PTPN22	53
RAB37	53
HLA-DQA1	53
CASP10	53
SERPINB9	53
CACNG3	53
ZNF80	53
PIK3R5	53
PTCRA	53
XCL1	53
TNFAIP8L2	53
CECR1	53
TLR9	53
LAPTM5	53
B2M	53
ABCD2	53
LILRB2	53
LILRB1	53
KIR2DS4	53
GRAP2	53
IL3RA	53
BIN2	53
TCL1A	53
HLA-DMA	53
RELB	53
CLEC17A	53
FOXP3	53
MSL3	53
MAL	53
CD300LF	53
LRRC33	53
VPREB1	53
ARHGAP30	53
WIPF1	53
CMKLR1	53
PAX5	53
GRK6	53
ARRB2	53
C2	53
PSMA8	53
C9orf139	53
RCSD1	53
FLI1	53
KLHL6	53
C11orf21	53
DENND3	53
PPP1R16B	53
GPR25	53
SOCS1	53
NFKB2	53
P2RX1	53
P2RX5	53
DENND1C	53
CCDC141	53
SPNS3	53
IFNG	53
GMIP	53
ARHGAP15	53
IL7R	53
FGL2	53
LRMP	53
C15orf53	53
GRIN3A	53
FNBP1	53
BTN3A2	53
BTN3A1	53
CCL4	53
CD40	53
GCET2	53
HMSD	53
FAM65B	53
XCR1	53
GPR132	53
TNFRSF13C	53
INPP5D	53
TRAF3IP3	53
LCK	53
LILRB4	53
ADAM28	53
IL18	53
IL10	53
IL16	53
LTB	53
MDS2	53
MS4A1	53
FASLG	53
CCDC69	53
PIK3R6	53
IL18R1	53
CR1L	53
LYL1	53
CCL19	53
LCN10	53
HLA-DRA	53
BLK	53
SHD	53
P2RY14	53
P2RY13	53
LTA	53
IL32	53
PTK2B	53
GTSF1L	53
SAMSN1	53
MGC29506	53
NCF1B	53
DNAH8	53
MYBPC2	53
TMEM155	53
AIM2	53
IL18BP	53
HCLS1	53
RNASE6	53
POU2F2	53
CLNK	53
APBB1IP	53
GPR171	53
GPR174	53
CEACAM21	53
MICAL1	53
LOC440896	53
SP140	53
GPSM3	53
PDE6G	53
CASP1	53
PRDM8	53
FAM18A	53
RRN3P2	53
NCF4	53
CLEC6A	53
CD22	53
TXK	53
DPEP2	53
PLCL2	53
IFNAR2	53
LIME1	53
PPP2R2B	53
SH2D1A	53
IPCEF1	53
PLAC8	53
LOC100188949	53
SLCO5A1	53
CLECL1	53
APOL3	53
C1QC	53
C1QB	53
C1QA	53
TAGAP	53
ITGB2	53
LAT	53
CSK	53
ST8SIA4	53
CD74	53
CD70	53
CD72	53
BTLA	53
LOC606724	53
CD101	53
SPATC1	53
OR4C6	53
CD244	53
CD247	53
CLEC4E	53
CLEC4D	53
CLEC4C	53
CLEC4A	53
SELL	53
KLRC1	53
KLRC4	53
ICAM4	53
ICAM3	53
ICAM2	53
C1orf162	53
SH2D1B	53
EPSTI1	53
GRAP	53
RNF166	53
ISG20	53
CD52	53
CD53	53
SLC32A1	53
DOK2	53
DOK3	53
C1orf200	53
CD160	53
C5orf56	53
CD226	53
CLEC2D	53
CD40LG	53
GHRL	53
KIAA0125	53
ZNF683	53
SEL1L3	53
THEMIS	53
ASB2	53
ZBTB32	53
TCF7	53
NPFFR1	53
GPR114	53
BTK	53
RASGRP3	53
MCART6	53
CCL5	53
LAMP3	53
CD38	53
CD37	53
GLT1D1	53
CD3D	53
CD3E	53
CD3G	53
LAIR1	53
LAIR2	53
GVIN1	53
HCP5	53
DEF6	53
LOC400759	53
FAM26F	53
FXYD7	53
FXYD2	53
ADAM6	53
KLRC3	53
RHOG	53
CYTIP	53
TNFRSF9	53
TREML2	53
RUFY4	53
FAM179A	53
TBC1D10C	53
MUSK	53
CD1D	53
JAK3	53
CD19	53
APOBEC3H	53
APOBEC3D	53
APOBEC3G	53
APOBEC3C	53
VPREB3	53
KLRK1	53
JAKMIP1	53
GNLY	53
IL15RA	53
SNAI3	53
CEACAM4	53
LAT2	53
TSHR	53
TNFSF8	53
MS4A6A	53
SCML4	53
SH2D2A	53
AKNA	53
GBP1	53
RASSF4	53
WNT10A	53
CD180	53
WAS	53
C5orf39	53
STX11	53
TMC8	53
CTRL	53
CCDC88B	53
MPEG1	53
ADAMDEC1	53
CD7	53
NECAP2	53
CCR6	53
TRAF3	53
MIAT	53
DUSP2	53
MIXL1	53
PRKCQ	53
SEMA4D	53
FAM129C	53
NPL	53
CXorf65	53
KIR2DL3	53
KIR2DL1	53
KIR2DL4	53
NCF1C	53
C17orf87	53
SPIB	53
SPIC	53
RASGRP2	53
NLRC5	53
CXCR3	53
CXCR6	53
CXCR5	53
CXCR4	53
PIP4K2A	53
COTL1	53
C14orf72	53
CD1B	53
MYH6	53
FGD2	53
CELF2	53
PTGDS	53
NKG7	53
CARD11	53
HCG26	53
GPR31	53
FMNL1	53
STAP1	53
C14orf73	53
2019-09-01	53
TIFAB	53
GPA33	53
WDFY4	53
C17orf60	53
C17orf66	53
CLEC12A	53
MOBKL2A	53
PLEK	53
SPOCK2	53
TMEM150B	53
TNFRSF13B	53
KIF21B	53
BCL11B	53
UBASH3A	53
STK10	53
NAPSB	53
SAMD3	53
TNFRSF17	53
GPR18	53
EBI3	53
SIT1	53
PARVG	53
BEND4	53
CXorf21	53
PLCG2	53
SELPLG	53
LILRA4	53
STK17B	53
DERL3	53
NCR3	53
CD96	53
CD97	53
CLEC10A	53
ITIH1	53
CST7	53
TRAT1	53
TNFRSF8	53
RGS18	53
ZBP1	53
GBP5	53
GBP4	53
LCNL1	53
CD4	53
CD5	53
CD6	53
CD2	53
KIR3DL1	53
NLRC3	53
NR1H3	53
SIGLEC10	53
MAP3K14	53
BTN3A3	53
IKZF1	53
IKZF3	53
SLC24A4	53
IL4I1	53
BTN2A2	53
ACAP1	53
C8orf80	53
GNGT2	53
HIF3A	54
TGFBR2	54
ITGA7	54
CHST7	54
ATP1A2	54
CRTAP	54
DPT	54
AVPR2	54
XPNPEP2	54
LHCGR	54
S1PR1	54
TXNIP	54
CLIC5	54
CLIC2	54
PAMR1	54
CLEC14A	54
C2orf84	54
THSD1	54
LCN6	54
GALNTL2	54
SRL	54
C14orf139	54
PDK4	54
SV2B	54
PLVAP	54
ARHGAP20	54
PRDM16	54
ADH4	54
PFKFB1	54
ELTD1	54
COL14A1	54
WSCD1	54
NOVA2	54
CCL23	54
NRN1	54
ATOH8	54
SLC17A7	54
BHMT2	54
GPR124	54
PALMD	54
ANGPT4	54
ADAM33	54
SLC22A12	54
CFD	54
EBF3	54
EBF2	54
EBF1	54
PCK1	54
SPARCL1	54
FRMD1	54
KLF15	54
TENC1	54
HBB	54
SLC22A3	54
LOC100133920	54
ZNF366	54
LHFP	54
ZCCHC24	54
TUSC5	54
PDE3B	54
SAA2	54
SAA1	54
GLYAT	54
SHANK3	54
MFNG	54
EDNRB	54
APOB	54
CNRIP1	54
SDPR	54
GJA4	54
GNG11	54
LIPE	54
PI16	54
BMX	54
G0S2	54
CCDC3	54
DLL4	54
LGI4	54
CAV2	54
CAV1	54
ADCY4	54
ACACB	54
CCDC36	54
MRGPRF	54
TMEM88	54
NIPSNAP3B	54
KLHL33	54
KLHL31	54
ESAM	54
GPR146	54
GPR142	54
ST6GALNAC6	54
PLCXD3	54
PLAC9	54
PTPRB	54
PTPRM	54
AQPEP	54
MAP1LC3C	54
C10orf10	54
LOC257358	54
LTBP4	54
ALDH1L1	54
CLDN5	54
FIGF	54
CYTL1	54
INMT	54
PRCD	54
SHE	54
C13orf33	54
CIDEC	54
NOTCH4	54
C7orf58	54
NAALAD2	54
SCARF1	54
CLEC3B	54
HSPB6	54
FAM43A	54
FAM124B	54
DEFB132	54
GPBAR1	54
GNG2	54
FOSB	54
LOC283392	54
PRRG3	54
AG2	54
KCNIP2	54
LOXHD1	54
TRHDE	54
CDO1	54
LOC572558	54
C10orf54	54
TNS1	54
SHISA3	54
GPAM	54
ACSM5	54
CDH20	54
ZFP36	54
MEOX1	54
MEOX2	54
CKMT2	54
ECM2	54
TRDN	54
ARAP3	54
KANK3	54
BMP6	54
SRPX	54
FZD4	54
HSD11B1	54
DBX2	54
PPAP2A	54
CXCL12	54
JAM2	54
ERG	54
SH2D3C	54
PDE1B	54
PDE1A	54
GRASP	54
LIMS2	54
TBX15	54
LOC339524	54
SORBS1	54
ROBO4	54
CTSG	54
ABCA10	54
FAM162B	54
PENK	54
IL6	54
DTX1	54
TMEM37	54
MYH1	54
C10orf108	54
AOC3	54
AOC2	54
NR5A2	54
ACVRL1	54
TDRD10	54
NOS3	54
ARHGEF15	54
C14orf49	54
GDF10	54
VWF	54
WNT9B	54
CA4	54
C10orf128	54
DMRT2	54
HSPB7	54
PROS1	54
HSPB2	54
MT1M	54
ETS2	54
LRRC2	54
GIMAP8	54
GIMAP5	54
GIMAP6	54
GIMAP7	54
GIMAP1	54
MYOM1	54
TAL1	54
PRRT4	54
KIAA0408	54
LHX6	54
MYCT1	54
TSPAN7	54
KCTD12	54
ANKRD53	54
SEMA3G	54
PAPPA2	54
MESTIT1	54
MLXIPL	54
C1QTNF9	54
C1QTNF1	54
MFAP4	54
GYPC	54
GYPE	54
PECAM1	54
CIDEA	54
ASPA	54
LOC55908	54
MYOC	54
LGALS12	54
MMP28	54
FABP4	54
AKR1C1	54
AKR1C2	54
AKR1C3	54
CXorf36	54
ABCB5	54
ADH1C	54
ADH1B	54
ADH1A	54
APOLD1	54
LRP1	54
FAM180B	54
TIE1	54
AQP7P3	54
AQP7P1	54
RAB3C	54
DLC1	54
ABCD2	54
ST6GALNAC3	54
DGAT2	54
TACR1	54
LRRC70	54
OAF	54
CYYR1	54
IGF1	54
PHLDB1	54
FLJ42875	54
CD300LG	54
BMPER	54
LYVE1	54
LMO2	54
C7	54
C6	54
FOXO1	54
TMEM195	54
FLI1	54
PGA3	54
DHH	54
CES1	54
CES4	54
TMEM100	54
FFAR3	54
RERGL	54
SLCO1C1	54
NKAPL	54
ADRA1A	54
STARD8	54
GABRG1	54
THBD	54
KIAA1239	54
FGFBP2	54
MYOCD	54
GPIHBP1	54
NRIP2	54
GPR133	54
HEPN1	54
FREM1	54
EPB42	54
PNPLA2	54
CLEC1A	54
GRRP1	54
HEPACAM	54
SLC19A3	54
CCDC69	54
TMEM119	54
PGM5	54
CCL14	54
CCL16	54
PPP1R1A	54
SYNPO	54
LCN10	54
ANGPTL5	54
ANGPTL1	54
GPR112	54
MMP19	54
PRG4	54
C14orf180	54
LEPR	54
PYGM	54
PEAR1	54
IL33	54
CSF3	54
CSRNP1	54
HSD17B13	54
SPRY1	54
HSD17B11	54
FAM107A	54
SVEP1	54
TNMD	54
GEM	54
CEACAM20	54
LOC145820	54
NDN	54
MMRN1	54
LOC90586	54
HSPA12B	54
PCOLCE2	54
ACVR1C	54
TNNT3	54
SOX17	54
IGFBP6	54
CHRDL1	54
FAM89A	54
MAB21L1	54
SCARA5	54
LPL	54
MRAP	54
KIF17	54
CD248	54
CLEC4G	54
ICAM2	54
SGK2	54
GPD1	54
TCF23	54
AFAP1L1	54
CPA1	54
EHD2	54
NNAT	54
ADIPOQ	54
TEK	54
GPRASP1	54
DNASE1L3	54
SCN11A	54
RDH5	54
SLIT3	54
PLIN4	54
GPR116	54
PLIN1	54
MMRN2	54
CD34	54
CD36	54
MASP1	54
HSPG2	54
ACADL	54
ECSCR	54
ADRB2	54
ADRB3	54
ALDH1A1	54
ALDH1A2	54
KRTAP13-4	54
FXYD1	54
DMGDH	54
IGFN1	54
PALM2-AKAP2	54
RBP4	54
C20orf160	54
HP	54
CYGB	54
ACO1	54
ANKRD29	54
ITM2A	54
USHBP1	54
KLB	54
MOCS1	54
NPR1	54
PPARG	54
C1QTNF9B	54
RHOJ	54
GGTA1	54
MCAM	54
KLF4	54
KLF2	54
GYG2	54
KLF9	54
MUSTN1	54
SLC1A7	54
TPO	54
ENG	54
F10	54
EPAS1	54
FLT4	54
RAPGEF3	54
SIK2	54
CCDC80	54
FGF2	54
SGCG	54
DUSP1	54
LRRN4CL	54
LEP	54
PDE2A	54
GCOM1	54
SCN4A	54
SCN4B	54
EMCN	54
PLXNA4	54
AKAP12	54
ANK2	54
ADAMTS1	54
CDH5	54
LDB2	54
PLSCR4	54
C18orf34	54
AQP7	54
AQP1	54
GSN	54
BTNL9	54
RASIP1	54
FHL1	54
FHL5	54
KCNS2	54
CASQ2	54
DARC	54
PHYHIP	54
TNXB	54
TMEM132C	54
CMA1	54
GPR109A	54
GPR17	54
EGFLAM	54
C12orf39	54
TMEM22	54
GPX3	54
ABCA6	54
ABCA8	54
ABCA9	54
TIMP4	54
NMUR1	54
CD93	54
ITIH3	54
ITIH5	54
KL	54
SOX7	54
FAM13C	54
CRHBP	54
CORO2B	54
NXNL1	54
PTH1R	54
ABCC9	54
ENPP2	54
GIPC2	54
SLC2A4	54
GYS2	54
SLC7A10	54
PTRF	54
BCL6B	54
SELP	54
GOLIM4	55
TGFBR2	55
ITGA1	55
ITGA5	55
GAP43	55
GRP	55
COL4A1	55
CHST6	55
ITGAV	55
SERPING1	55
CRTAP	55
CFH	55
MGC4473	55
RFX8	55
DPYSL3	55
RUNX2	55
GJA3	55
CLIC4	55
HAS2	55
KIAA1199	55
SGK269	55
HRH1	55
LOC100192378	55
TSHZ3	55
MRC2	55
MYO1D	55
MYO1B	55
HOXA11	55
LSM11	55
GALNTL2	55
LOX	55
ARHGAP20	55
ARHGAP24	55
ARHGAP28	55
SYDE1	55
BMP1	55
TRPC1	55
C4orf31	55
FHOD3	55
PPAPDC1A	55
IFFO1	55
BCAT1	55
ALPK2	55
CDK15	55
GPR124	55
B3GNT9	55
DAAM2	55
FN1	55
FAM189A1	55
ANGPT2	55
ZFPM2	55
ITGBL1	55
TRAM2	55
GAL3ST4	55
PDPN	55
SPARCL1	55
NT5E	55
MAP1A	55
UNC5C	55
FRMD6	55
FST	55
DACT1	55
DACT3	55
WNT2	55
RECK	55
RUNX1T1	55
THBS1	55
LHFP	55
PCOLCE	55
FOXP2	55
PTGFRN	55
FNDC1	55
NKX3-2	55
ADAM12	55
ADAM19	55
SHANK1	55
SALL4	55
PCSK5	55
EIF5A2	55
EDNRA	55
CNRIP1	55
SPSB1	55
GJA5	55
ZNF365	55
COL10A1	55
CSMD2	55
LAMB1	55
COPZ2	55
SGIP1	55
TGFB3	55
C7orf10	55
EPYC	55
NUDT10	55
CPN2	55
EVC2	55
AXL	55
MEIS2	55
CD276	55
CCDC36	55
GLT8D2	55
GLT8D1	55
KERA	55
CCIN	55
ERMN	55
RIN2	55
LATS2	55
ODZ3	55
GLIPR1	55
PTPRG	55
PTPRD	55
PTPRN	55
LOC285548	55
SPATS2L	55
SRPX2	55
CMTM3	55
CMTM1	55
COL11A1	55
CHRFAM7A	55
JAZF1	55
KIAA1644	55
ALDH1L2	55
MAGEL2	55
SGCD	55
OMD	55
NPTX2	55
ZNF469	55
RORB	55
ROR2	55
ROR1	55
TNFRSF19	55
FOXF2	55
FKBP9L	55
GLIS2	55
GLIS3	55
GLIS1	55
VIM	55
ASAM	55
ST8SIA2	55
GPC6	55
HEPH	55
C13orf15	55
IGF2AS	55
MAF	55
HAS2AS	55
JAM3	55
HMCN1	55
EDIL3	55
RGS17	55
SLITRK4	55
CLIP3	55
NID2	55
FILIP1L	55
CD177	55
CLEC1B	55
NID1	55
C10orf55	55
PDGFRB	55
KIAA1462	55
PDGFRL	55
MGC45800	55
TPM4	55
SH3RF3	55
SH3PXD2B	55
SH3PXD2A	55
CYTH3	55
PAM	55
DCN	55
FLRT2	55
MSRB3	55
CSDC2	55
ECM2	55
RAB3IL1	55
COL1A2	55
KANK2	55
NALCN	55
PLA2R1	55
FAT3	55
FAT4	55
HOXC8	55
C5orf62	55
HTRA1	55
FZD1	55
C10orf72	55
TMEM233	55
ALDH1B1	55
PRKD1	55
CXCL12	55
UACA	55
GFPT2	55
ZNF474	55
FBN1	55
ADAMTSL2	55
DEPDC7	55
TMEM200A	55
ARSE	55
ARSB	55
LPAR1	55
ARSI	55
TBX15	55
MFAP2	55
CTSK	55
CTSO	55
POSTN	55
ADAMTS2	55
FAM48B1	55
CPXM1	55
PDE3A	55
GPR68	55
TIMP3	55
PYGO1	55
FERMT2	55
PRR5L	55
NCAM1	55
NEGR1	55
NBLA00301	55
MAP4K5	55
MAP4K4	55
PPEF1	55
PRPH2	55
NRP1	55
FBLN2	55
FBLN1	55
NRG1	55
SEMA5A	55
CERCAM	55
TMEM2	55
F13A1	55
BEAN	55
CHST15	55
CHST14	55
UNC5B	55
HTR1B	55
MMP2	55
GXYLT2	55
PPFIBP1	55
HHIPL1	55
RUSC2	55
FAP	55
PURG	55
FSTL1	55
KCTD10	55
HEG1	55
LZTS1	55
HECW1	55
FGF18	55
FGF16	55
FGF14	55
SEMA3A	55
SEMA3D	55
LOC399959	55
KCNJ15	55
C1QTNF3	55
C1QTNF6	55
C1QTNF7	55
PPAPDC3	55
SLC6A1	55
MFAP5	55
TMEM90B	55
PVRL3	55
LMO7	55
OPCML	55
ASPN	55
MXRA5	55
MXRA8	55
CYS1	55
ITGB1	55
ITGB5	55
SULF2	55
ST5	55
SLC12A4	55
MRVI1	55
COL5A2	55
COL5A3	55
COL5A1	55
KLKP1	55
ABCB4	55
SERPINF1	55
EML1	55
ITGA11	55
TNFSF4	55
LRP1	55
ANTXR1	55
ANTXR2	55
FAM180A	55
ZFHX4	55
LRRC17	55
LRRC15	55
SEC31A	55
GDNF	55
COL8A2	55
COL8A1	55
PPIC	55
METTL11B	55
PCDH18	55
CRISPLD2	55
KLK4	55
SHOX2	55
IGF2	55
PHLDB1	55
COL16A1	55
EVC	55
LRRC32	55
ST3GAL2	55
NINJ2	55
PRDM5	55
ATP6V0D2	55
SFRP4	55
BMP8A	55
PAX1	55
DDR2	55
LRCH2	55
ZEB1	55
COL1A1	55
KIAA1217	55
PCDHB12	55
KLHL4	55
COL6A1	55
COL6A3	55
COL6A2	55
GPR21	55
KCNMB4	55
GREM1	55
TRO	55
TGFB1I1	55
SSPN	55
PDZRN4	55
CTGF	55
LOC283867	55
NRP2	55
FKBP14	55
CHSY3	55
DSE	55
SLC38A4	55
PLA2G5	55
FAM7A2	55
FAM7A3	55
PDE10A	55
SCARF2	55
C4orf49	55
GJB2	55
TCF4	55
HS3ST3A1	55
SSC5D	55
PCDH12	55
DNAJB5	55
RAB23	55
CALU	55
TMEM169	55
MFRP	55
RAI14	55
PID1	55
RCBTB2	55
TGFBI	55
COL12A1	55
SNED1	55
GPR85	55
ADAM23	55
PALLD	55
LEPRE1	55
AEBP1	55
RBMS3	55
CYP26C1	55
ISLR	55
SORCS2	55
SEC23A	55
P4HA3	55
NTNG2	55
PRKG1	55
THY1	55
PRKG2	55
ANGPTL2	55
MMP14	55
MMP16	55
MMP11	55
MMP13	55
SHISA6	55
GAS1	55
GAS7	55
PDGFRA	55
DAB2	55
CNTN4	55
RFTN2	55
XG	55
C11orf87	55
SFRP2	55
CALD1	55
BICC1	55
LAMC1	55
GPR176	55
PDGFC	55
NUAK1	55
MICAL2	55
NDN	55
PRDM6	55
GPX8	55
ENTPD7	55
ENTPD1	55
PXDN	55
EFEMP2	55
WNT5B	55
TEAD1	55
CNTNAP1	55
FIBIN	55
FAM101B	55
MXRA7	55
CCND2	55
LAMA4	55
SGMS2	55
MITF	55
PPFIA2	55
HSD17B6	55
HGF	55
BACE1	55
PLXDC2	55
PLXDC1	55
GALNT1	55
SERPINH1	55
LOXL1	55
LOXL2	55
GPR1	55
KCND2	55
DIRC1	55
DIRC3	55
INSRR	55
KDELC1	55
KDELC2	55
CDH11	55
CDH13	55
NEFM	55
EHD2	55
CD55	55
RAB31	55
DOK6	55
PLS3	55
CLEC2B	55
ZEB2	55
SPARC	55
CTHRC1	55
SLIT3	55
NAP1L3	55
CCRL1	55
ODZ4	55
LGR5	55
SALL1	55
ST6GAL2	55
PITX2	55
TPST1	55
HSPG2	55
ADAMTS12	55
ADAMTS14	55
ADAMTS16	55
PRICKLE1	55
EYA4	55
FAM26E	55
OLFML1	55
OLFML3	55
WISP2	55
WISP1	55
SULF1	55
SPSB4	55
MN1	55
RASGRF2	55
ACVR1	55
NPR2	55
CAMK2A	55
LPAR4	55
COL3A1	55
GRM8	55
CSGALNACT2	55
C5orf13	55
ENPEP	55
TLL2	55
GRID1	55
RBMS2	55
VCL	55
SLIT2	55
SNAI2	55
LOC100270710	55
2019-09-11	55
PODN	55
SLC24A2	55
NTM	55
CNIH3	55
TRPC3	55
DNAJC18	55
MARVELD1	55
TLL1	55
DZIP1	55
BTBD19	55
SPOCK1	55
PCDHGA12	55
DPP4	55
CCDC80	55
IKBIP	55
NOX4	55
FGF7	55
FGF1	55
OLFML2B	55
OLFML2A	55
HEYL	55
CNTN1	55
PCDH7	55
DGKI	55
PKD2	55
GABRB2	55
ACTA2	55
PLN	55
AKAP12	55
HTRA3	55
SLC38A5	55
ANKH	55
CXCR7	55
PRRX1	55
BNC2	55
ADAMTS5	55
ADAMTS7	55
ADAMTS6	55
CDH2	55
NETO1	55
LAYN	55
LUM	55
PLSCR4	55
CILP2	55
MYH4	55
THBS2	55
VGLL3	55
CADM1	55
TBX18	55
COL24A1	55
C21orf82	55
C12orf53	55
FMNL3	55
NEXN	55
TM6SF2	55
GUCY1B3	55
TBX5	55
HTR7	55
FUT11	55
ZMAT3	55
DCHS1	55
SYNE1	55
FEZ1	55
RNF144A	55
DPY19L1	55
FKBP7	55
FKBP9	55
EMX2	55
PLXNC1	55
TNFAIP6	55
PARVA	55
BEND6	55
HAND2	55
TMEM132B	55
SPON1	55
DKK3	55
TIMP2	55
CORIN	55
KCTD16	55
C14orf37	55
BGN	55
MYL3	55
INHBA	55
EXTL2	55
TSPAN18	55
PTH1R	55
VCAN	55
PODNL1	55
MSC	55
ABCC9	55
KIF26B	55
DNM1	55
PLAU	55
ETV1	55
TCEAL7	55
EMX2OS	55
PTRF	55
DHX9	56
DENND4C	56
GOLPH3L	56
LGALS8	56
PIGM	56
FEM1C	56
RAB3GAP2	56
CDC73	56
IPO11	56
C1orf55	56
C1orf58	56
TSNAX	56
GGPS1	56
NEK7	56
SFRS12	56
PREPL	56
ACBD3	56
RSPH3	56
ADSS	56
NUCKS1	56
ZNF669	56
PPP2R5A	56
POLK	56
ZBTB37	56
DTWD2	56
RC3H1	56
SNX27	56
ERBB2IP	56
FNIP1	56
ERI2	56
OTUD7B	56
ARID2	56
KLHL12	56
TRIM23	56
SRP9	56
GNPAT	56
SLC30A5	56
RALGAPA1	56
RPS6KC1	56
ASH1L	56
BAT2L2	56
ATF6	56
MIA3	56
ZNF638	56
SCYL3	56
MSH3	56
AFF4	56
ARID4B	56
IPO9	56
DHX29	56
PEX19	56
C1orf9	56
COG2	56
RBM27	56
VAMP4	56
MFAP3	56
UHMK1	56
TROVE2	56
ZBTB6	56
NUP133	56
FKTN	56
NSL1	56
C3orf63	56
PJA2	56
ANGEL2	56
PCM1	56
KIAA0776	56
C1orf26	56
C1orf27	56
C1orf25	56
BCLAF1	56
TRIP11	56
EDEM3	56
CD46	56
PHIP	56
CNST	56
MATR3	56
ZBTB41	56
TPR	56
ABCB10	56
TNPO1	56
C1orf107	56
DSTYK	56
STYX	56
HMBOX1	56
ZNF678	56
TOR1AIP1	56
DDX59	56
FBXO28	56
C1orf124	56
TOR1AIP2	56
BLZF1	56
ERCC4	56
SMG7	56
FLVCR1	56
TOMM20	56
KCTD3	56
SNX13	56
SCAMP1	56
ABL2	56
TMED7	56
HNRNPU	56
TADA1	56
CAMSAP1L1	56
WDR26	56
IBTK	56
FAM20B	56
AHCTF1	56
RPRD2	56
IARS2	56
RAD50	56
SKIV2L2	56
EPRS	56
XPR1	56
EXOC8	56
MTR	56
SMAD5	56
PUS7L	56
CLDN12	56
PRRC1	56
CEP350	56
ZC3H11A	56
UTP15	56
RBBP5	56
INTS7	56
KDM5B	56
ZNF281	56
RCOR3	56
TACO1	57
SLC27A4	57
CLCN3	57
DNAJA4	57
GAB1	57
MSMB	57
ASAP2	57
CHD6	57
GNA13	57
PRKAR1A	57
FAM91A1	57
CDK17	57
NIPA1	57
BRIP1	57
ACOX1	57
SLC9A3R1	57
CLTC	57
ZXDB	57
LARP4	57
DDX42	57
GUF1	57
FAM104A	57
NUFIP2	57
SKA2	57
CSMD3	57
JKAMP	57
PTPLAD1	57
SMURF2	57
LRBA	57
MRPS23	57
TRIM24	57
LASS6	57
GDI1	57
TRIM36	57
TSPAN13	57
EAF1	57
USP6	57
ONECUT1	57
RNF139	57
MDM2	57
SLTM	57
C6orf211	57
SLC35B1	57
ZKSCAN2	57
ZSWIM5	57
PSMD12	57
TMEM194A	57
COX11	57
CANT1	57
DCK	57
MBTPS2	57
GRB2	57
HCN2	57
NECAP1	57
MTMR4	57
CYB561	57
KPNA2	57
STXBP4	57
ZFHX3	57
UBE2Z	57
DDX5	57
AMZ2P1	57
AMZ2	57
C20orf117	57
C12orf66	57
ZNF24	57
GDPD1	57
HDGFRP3	57
H3F3B	57
USP32	57
COG1	57
EPT1	57
MYST2	57
SRP68	57
MNAT1	57
TLK2	57
C17orf71	57
PRR11	57
SFXN1	57
CCT2	57
ANKRD40	57
ARFGEF1	57
C17orf58	57
BCAS3	57
PLEKHF2	57
SUPT4H1	57
RAB3A	57
TUBD1	57
PTRH2	57
VEZF1	57
CELSR3	57
DYNLL2	57
COIL	57
PDIK1L	57
PPM1E	57
PPM1D	57
GINS2	57
KCNJ3	57
METTL2A	57
VSIG10	57
HSDL1	57
RNF43	57
LRRC59	57
MYST4	57
TEX2	57
PSMC5	57
NOL11	57
HELZ	57
PIP4K2C	57
TANC2	57
LOC651250	57
MBTD1	57
CTCF	57
DHX40	57
CCDC47	57
CCDC45	57
UTP18	57
TRIM37	57
PCMTD2	57
SLC4A10	57
USP38	57
RBM12	57
RBM18	57
SMARCD2	57
LIN54	57
MKS1	57
NME1	57
FAM177A1	57
TMEM199	57
ENOPH1	57
TMEM49	57
RPS6KB1	57
SAPS3	57
DCAF7	57
MED13	57
INTS2	57
TTC21B	57
HEATR6	57
YEATS4	57
SUPT16H	57
EME1	57
RNFT1	57
KIAA0182	57
DGKE	57
PRIM1	57
C17orf80	57
APPBP2	57
IDH3A	57
CELF3	57
CNNM3	57
TOM1L1	57
EPN3	57
TXNDC16	57
RAD51C	57
SPAG9	57
SPAG5	57
RP1	57
TEX19	57
DPY19L4	57
BPTF	57
POLG2	57
FTSJ3	57
TOB1	57
STRADA	57
RALGAPB	57
PRPSAP1	57
PAPD5	57
MYT1	57
C17orf28	57
C16orf13	58
NENF	58
MRPL28	58
COX4I1	58
C19orf24	58
C9orf142	58
NDUFS6	58
ZNHIT1	58
MRPS24	58
NDUFB11	58
TAF10	58
ATP5I	58
ATP5D	58
SSSCA1	58
MRPL41	58
SERF2	58
CCDC12	58
COX6B1	58
MRPL23	58
C7orf59	58
ROMO1	58
NDUFA13	58
LSM7	58
POLR2I	58
POLR2J	58
BLOC1S1	58
HIGD2A	58
NDUFA2	58
NDUFA3	58
CHCHD1	58
SSNA1	58
C6orf125	58
NDUFB8	58
NDUFB2	58
C19orf53	58
C19orf56	58
TIMM16	58
USMG5	58
UQCR11	58
C19orf70	58
BCL7C	58
TRAPPC1	58
TRAPPC5	58
PSMG3	58
MRPL53	58
TCEB2	58
RFXANK	58
FDX1L	58
MRPL55	58
MRPL52	58
THAP3	58
LSMD1	58
DPM3	58
COMMD4	58
EDF1	58
ZNF593	58
RPL35	58
GADD45GIP1	58
RPP21	58
NDUFB7	58
C19orf43	58
NDUFA11	58
UBL5	58
ROBLD3	58
PRR24	58
SURF2	58
ATRX	59
DENND4C	59
AFTPH	59
RNF111	59
APC	59
CLCN3	59
DNAJB14	59
LNPEP	59
LMBRD2	59
ZNF573	59
MED13L	59
VPS41	59
PHC3	59
LARP4	59
PREPL	59
IPP	59
LRBA	59
DMXL1	59
CSNK1G1	59
ZBTB37	59
UBXN7	59
LASS6	59
CPD	59
YIPF6	59
GIGYF2	59
GCC2	59
TAOK1	59
BDP1	59
TMEM106B	59
FNIP1	59
PIK3C2A	59
C5orf42	59
CEP97	59
ARID2	59
KLHL11	59
TRIM23	59
NBEAL1	59
RALGAPA1	59
XIAP	59
UBR3	59
MBTPS2	59
ASH1L	59
WDFY3	59
LCOR	59
KIAA1109	59
AFF4	59
BIRC6	59
NHLRC2	59
SAMD8	59
ZNF770	59
REL	59
NIPBL	59
PPIP5K2	59
ZNF24	59
USP37	59
UHRF1BP1	59
RBM27	59
UHMK1	59
ARFGEF2	59
ZBTB6	59
FKTN	59
VEZF1	59
RSC1A1	59
WAPAL	59
UBR1	59
TRIP11	59
EDEM3	59
SMG1	59
FAM73A	59
MATR3	59
ZBTB41	59
ZNF148	59
THAP5	59
TNPO1	59
SERINC3	59
NF1	59
ZNF678	59
LANCL1	59
USP38	59
RBM12	59
KIAA2018	59
KIAA1430	59
CLOCK	59
ERCC4	59
SPTY2D1	59
SNX13	59
C9orf5	59
FAM63B	59
CLASP2	59
SPG11	59
CHM	59
ZFX	59
USP47	59
RAD50	59
UEVLD	59
USP8	59
MED13	59
GOLGB1	59
TMEM184C	59
SLC30A9	59
ELMOD2	59
ZBTB11	59
SEC24B	59
UBE3A	59
PDS5A	59
C12orf51	59
PUS7L	59
APOOL	59
AVL9	59
BPTF	59
PANK3	59
HEATR5B	59
C20orf94	59
CEP350	59
RALGAPB	59
ZKSCAN1	59
BTBD8	59
TGFBR2	60
ITGA5	60
GAP43	60
ITGAV	60
SERPING1	60
CRTAP	60
DPT	60
CFH	60
RFX8	60
DPYSL3	60
RUNX2	60
IGFBP7	60
KIAA1199	60
SGK269	60
HRH1	60
LOC100192378	60
TSHZ3	60
MRC2	60
HOXA11	60
GALNTL2	60
LOX	60
SCN2B	60
ARHGAP20	60
ARHGAP24	60
ARHGAP28	60
SYDE1	60
BMP1	60
LPPR5	60
TRPC1	60
C4orf31	60
FHOD3	60
PPAPDC1A	60
FOXN3	60
COL14A1	60
IFFO1	60
BCAT1	60
ALPK2	60
CDK15	60
GPR124	60
B3GNT9	60
FN1	60
FAM189A1	60
ZFPM2	60
ITGBL1	60
TRAM2	60
EBF1	60
PDPN	60
SPARCL1	60
NT5E	60
MAP1A	60
FRMD6	60
FST	60
DACT1	60
DACT3	60
RECK	60
RUNX1T1	60
LHFP	60
PCOLCE	60
ZCCHC24	60
FOXP2	60
PTGFRN	60
FNDC1	60
RASA3	60
NKX3-2	60
ADAM12	60
SHANK1	60
SALL4	60
PCSK5	60
COL15A1	60
EIF5A2	60
EDNRA	60
CNRIP1	60
SPSB1	60
GJA5	60
COL10A1	60
IGDCC4	60
CSMD2	60
LAMB1	60
COPZ2	60
SGIP1	60
TGFB3	60
C7orf10	60
HPGDS	60
EPYC	60
CPN2	60
EVC2	60
AXL	60
CAV1	60
CCDC36	60
GLT8D2	60
KERA	60
MRGPRF	60
CCIN	60
ERMN	60
RIN2	60
LAMA2	60
LATS2	60
ODZ3	60
GLIPR1	60
PTPRG	60
PTPRD	60
PTPRM	60
PCDHB18	60
SRPX2	60
CMTM3	60
COL11A1	60
JAZF1	60
KIAA1644	60
ALDH1L2	60
MAGEL2	60
SNX29	60
SGCD	60
OMD	60
ZNF469	60
C7orf58	60
ROR1	60
FOXF2	60
FKBP9L	60
GLIS2	60
GLIS3	60
GLIS1	60
VIM	60
GNG2	60
ASAM	60
GPC6	60
HEPH	60
PRND	60
MAF	60
JAM3	60
HMCN1	60
EDIL3	60
RGS17	60
NID2	60
FILIP1L	60
NID1	60
TNS1	60
PDGFRB	60
KIAA1462	60
PDGFRL	60
MGC45800	60
SH3RF3	60
SH3PXD2B	60
SH3PXD2A	60
CYTH3	60
DCN	60
FLRT2	60
C21orf34	60
MSRB3	60
CSDC2	60
ECM2	60
RAB3IL1	60
COL1A2	60
KANK2	60
NALCN	60
FAT3	60
FAT4	60
SRPX	60
C5orf62	60
HTRA1	60
FZD1	60
C10orf72	60
PRKD1	60
CXCL12	60
UACA	60
GFPT2	60
FBN1	60
ADAMTSL2	60
ADAMTSL1	60
DEPDC7	60
TMEM200A	60
ARSE	60
ARSB	60
LPAR1	60
ARSI	60
OGN	60
TBX15	60
MFAP2	60
CTSK	60
POSTN	60
ADAMTS2	60
FAM48B1	60
CPXM1	60
TIMP3	60
FERMT2	60
PRR5L	60
SH3D19	60
NEGR1	60
NBLA00301	60
PRPH2	60
NRP1	60
FBLN2	60
FBLN1	60
NRG1	60
SEMA5A	60
CERCAM	60
F13A1	60
BEAN	60
UNC5B	60
MMP2	60
GXYLT2	60
LOC134466	60
PPFIBP1	60
HHIPL1	60
FAP	60
PURG	60
FSTL1	60
KCTD12	60
KCTD10	60
HEG1	60
LZTS1	60
FGF18	60
FGF16	60
FGF14	60
SEMA3A	60
SEMA3D	60
LOC399959	60
KCNJ15	60
C1QTNF3	60
C1QTNF6	60
C1QTNF7	60
PPAPDC3	60
MFAP5	60
TMEM90B	60
OPCML	60
ASPN	60
MXRA5	60
MXRA8	60
CYS1	60
ITGB1	60
ITGB5	60
ST5	60
MRVI1	60
COL5A2	60
COL5A3	60
COL5A1	60
KLKP1	60
SERPINF1	60
ITGA11	60
TNFSF4	60
LRP1	60
ANTXR1	60
ANTXR2	60
FAM180A	60
CLEC11A	60
ZFHX4	60
ELFN1	60
LRRC17	60
LRRC15	60
COL8A2	60
COL8A1	60
PPIC	60
METTL11B	60
PCDH18	60
CRISPLD2	60
KLK4	60
FLJ42709	60
SHOX2	60
PHLDB1	60
COL16A1	60
EVC	60
LRRC32	60
ST3GAL2	60
NINJ2	60
ARHGAP31	60
PRDM5	60
SFRP4	60
DDR2	60
LRCH2	60
ZEB1	60
COL1A1	60
FOXO1	60
PCDHB12	60
KLHL4	60
COL6A1	60
COL6A3	60
COL6A2	60
GPR21	60
KCNMB4	60
FLJ10357	60
TGFB1I1	60
SSPN	60
PDZRN4	60
EMILIN1	60
CTGF	60
LOC283867	60
NRP2	60
FKBP14	60
CHSY3	60
STARD8	60
DSE	60
SLC38A4	60
PLA2G5	60
FAM7A2	60
FAM7A3	60
PDE10A	60
SCARF2	60
GJB2	60
TCF4	60
SSC5D	60
PCDH12	60
RAB23	60
TMEM169	60
MFRP	60
RAI14	60
PID1	60
RCBTB2	60
TGFBI	60
COL12A1	60
SNED1	60
GPR85	60
COMP	60
ADAM23	60
PALLD	60
LEPRE1	60
AEBP1	60
RBMS3	60
ISLR	60
TMEM119	60
SORCS2	60
SEC23A	60
SYNPO	60
P4HA3	60
NTNG2	60
PRKG1	60
THY1	60
PRKG2	60
PCDHGC3	60
ANGPTL2	60
MMP14	60
MMP16	60
MMP13	60
MMP19	60
GAS1	60
GAS7	60
PDGFRA	60
DAB2	60
RFTN2	60
XG	60
C11orf87	60
SFRP2	60
CALD1	60
BICC1	60
SYT11	60
LAMC1	60
PDGFC	60
NUAK1	60
MICAL2	60
NDN	60
PRDM6	60
GPX8	60
ENTPD1	60
PXDN	60
EFEMP2	60
FIBIN	60
FAM101B	60
MXRA7	60
CCND2	60
LAMA4	60
MITF	60
PPFIA2	60
HSD17B6	60
HGF	60
BACE1	60
CILP	60
PLXDC2	60
PLXDC1	60
GALNT1	60
SERPINH1	60
CD248	60
LOXL1	60
LOXL2	60
GPR1	60
INSRR	60
KDELC1	60
KDELC2	60
PCDHGA3	60
CDH11	60
CDH13	60
NEFM	60
EHD2	60
RAB31	60
DOK6	60
PLS3	60
ZEB2	60
SPARC	60
CTHRC1	60
SLIT3	60
NAP1L3	60
CCRL1	60
ODZ4	60
ZNF423	60
RASGRP4	60
SALL1	60
ST6GAL2	60
TPST1	60
HSPG2	60
ADAMTS12	60
ADAMTS14	60
ADAMTS16	60
TMEM204	60
PRICKLE1	60
EYA4	60
FAM26E	60
OLFML1	60
OLFML3	60
WISP2	60
WISP1	60
SULF1	60
MN1	60
RASGRF2	60
ACVR1	60
NPR2	60
CAMK2A	60
LPAR4	60
COL3A1	60
C5orf13	60
RHOJ	60
LHFPL2	60
TLL2	60
FLNC	60
GRID1	60
RBMS2	60
SLC1A7	60
SLIT2	60
SNAI2	60
2019-09-11	60
PODN	60
SLC24A2	60
NTM	60
CNIH3	60
MARVELD1	60
TLL1	60
BTBD19	60
SPOCK1	60
PCDHGA12	60
DPP4	60
CCDC80	60
IKBIP	60
NOX4	60
FGF7	60
FGF1	60
OLFML2B	60
HEYL	60
CNTN1	60
PCDH7	60
DGKI	60
PKD2	60
GABRB2	60
ACTA2	60
PLN	60
AKAP12	60
HTRA3	60
SLC38A5	60
PRRX1	60
BNC2	60
ADAMTS5	60
ADAMTS7	60
ADAMTS6	60
FAM48B2	60
LAYN	60
LUM	60
PLSCR4	60
CILP2	60
THBS2	60
VGLL3	60
TBX18	60
COL24A1	60
FMNL3	60
NEXN	60
TM6SF2	60
FHL1	60
TBX5	60
HTR7	60
DCHS1	60
SYNE1	60
FEZ1	60
RNF144A	60
FKBP7	60
FKBP9	60
EMX2	60
TNFAIP6	60
RCAN2	60
HIC1	60
PARVA	60
BEND6	60
HAND2	60
SPON1	60
DKK3	60
TIMP2	60
CORIN	60
CD93	60
KCTD16	60
C14orf37	60
BGN	60
MYL3	60
INHBA	60
TSPAN18	60
CORO2B	60
PTH1R	60
VCAN	60
PODNL1	60
MSC	60
ABCC9	60
GLI2	60
MAFB	60
KIF26B	60
DNM1	60
PLAU	60
ETV1	60
TCEAL7	60
EMX2OS	60
PTRF	60
ATRX	61
DENND4C	61
AFTPH	61
RNF111	61
APC	61
CLCN3	61
DNAJB14	61
LNPEP	61
LMBRD2	61
MED13L	61
VPS41	61
PHC3	61
LARP4	61
PREPL	61
IPP	61
LRBA	61
DMXL1	61
CSNK1G3	61
CSNK1G1	61
ZBTB37	61
LASS6	61
YIPF6	61
GCC2	61
PPM1A	61
BDP1	61
TMEM106B	61
FNIP1	61
PIK3C2A	61
FPGT	61
C5orf42	61
CEP97	61
ARID2	61
KLHL11	61
TRIM23	61
RALGAPA1	61
XIAP	61
UBR3	61
MBTPS2	61
ASH1L	61
CHD1	61
WDFY3	61
ANKRD31	61
LCOR	61
YTHDC2	61
KIAA1109	61
AFF4	61
C5orf24	61
ZNF770	61
NIPBL	61
ZNF24	61
USP37	61
UHRF1BP1	61
RBM27	61
UHMK1	61
UHRF1BP1L	61
ZBTB6	61
FKTN	61
VEZF1	61
C3orf63	61
PJA2	61
WAPAL	61
UBR1	61
TRIP11	61
FAM73A	61
MATR3	61
ZBTB41	61
ZNF148	61
THAP5	61
TNPO1	61
SERINC3	61
NF1	61
LANCL1	61
DCTN4	61
KIF3B	61
ERCC4	61
SPTY2D1	61
SNX13	61
SCAMP1	61
C9orf5	61
CLASP2	61
SPG11	61
CHM	61
ZFX	61
RAD50	61
UEVLD	61
USP8	61
MED13	61
GOLGB1	61
FAM179B	61
SLC30A9	61
SEC24B	61
UBE3A	61
PDS5A	61
SMAD5	61
C12orf51	61
PUS7L	61
APOOL	61
PANK3	61
HEATR5B	61
CEP350	61
MKL2	61
ZKSCAN1	61
BTBD8	61
ATRX	62
DENND4C	62
RNF111	62
SP1	62
RFX7	62
APC	62
CLCN3	62
DNAJB14	62
LNPEP	62
RAB3GAP2	62
LMBRD2	62
ZNF573	62
PBRM1	62
MED13L	62
VPS41	62
PHC3	62
LARP4	62
MLL3	62
PREPL	62
IPP	62
LRBA	62
DMXL1	62
CSNK1G1	62
ZBTB37	62
UBXN7	62
LATS1	62
LASS6	62
GIGYF2	62
GCC2	62
FAM126B	62
TAOK1	62
BDP1	62
TMEM106B	62
FNIP1	62
PIK3C2A	62
C5orf42	62
CEP97	62
ARID2	62
KLHL11	62
CREB1	62
NBEAL1	62
XIAP	62
UBR3	62
ASH1L	62
WDFY3	62
LCOR	62
KIAA1109	62
AFF4	62
BIRC6	62
ANKRD12	62
NHLRC2	62
VPS13D	62
SAMD8	62
ZNF770	62
REL	62
NIPBL	62
PPIP5K2	62
ZNF24	62
USP37	62
UHRF1BP1	62
RBM27	62
UHMK1	62
HERC1	62
ZBTB6	62
SFRS2IP	62
FKTN	62
TP53BP1	62
RSC1A1	62
C3orf63	62
WAPAL	62
UBR1	62
BCLAF1	62
SETX	62
ZNF81	62
TRIP11	62
TRIP12	62
EDEM3	62
SMG1	62
FAM73A	62
TTBK2	62
ZBTB41	62
ZNF148	62
TNPO1	62
NF1	62
ZNF678	62
MKLN1	62
RNF160	62
KIAA2018	62
CLOCK	62
ERCC4	62
SPTY2D1	62
SNX13	62
SON	62
C9orf5	62
FAM63B	62
CLASP2	62
IBTK	62
SPG11	62
EEA1	62
CHM	62
ZFX	62
RAD50	62
UEVLD	62
USP8	62
MED13	62
GOLGB1	62
ZBTB11	62
MAP3K2	62
TRPM7	62
SEC24B	62
UBE3A	62
AKAP11	62
STAM2	62
PUS7L	62
APOOL	62
AVL9	62
PANK3	62
HEATR5B	62
CEP350	62
ZFP106	62
MAN1A2	62
GOLGA4	62
ZKSCAN1	62
C9orf102	62
BTBD8	62
ATRX	63
DENND4C	63
AFTPH	63
RNF111	63
APC	63
CLCN3	63
DNAJB14	63
LNPEP	63
RAB3GAP2	63
LMBRD2	63
IPO11	63
MED13L	63
VPS41	63
PHC3	63
LARP4	63
PREPL	63
IPP	63
LRBA	63
DMXL1	63
CSNK1G3	63
CSNK1G1	63
ZBTB37	63
LASS6	63
GIGYF2	63
GCC2	63
TAOK1	63
BDP1	63
TMEM106B	63
FNIP1	63
PIK3C2A	63
FPGT	63
C5orf42	63
CEP97	63
ARID2	63
KLHL11	63
TRIM23	63
RALGAPA1	63
XIAP	63
UBR3	63
MBTPS2	63
ASH1L	63
CHD1	63
ATF6	63
WDFY3	63
ANKRD31	63
LCOR	63
YTHDC2	63
MSH3	63
KIAA1109	63
AFF4	63
BIRC6	63
C5orf24	63
ZNF770	63
REL	63
NIPBL	63
PPIP5K2	63
ZNF24	63
USP37	63
RBM27	63
UHMK1	63
UHRF1BP1L	63
ZBTB6	63
FKTN	63
VEZF1	63
TP53BP1	63
PJA2	63
WAPAL	63
UBR1	63
TRIP11	63
EDEM3	63
FAM73A	63
CNST	63
MATR3	63
ZBTB41	63
ZNF148	63
TNPO1	63
NF1	63
ZNF678	63
LANCL1	63
KIAA1430	63
ERCC4	63
SPTY2D1	63
SNX13	63
SCAMP1	63
CLASP2	63
IBTK	63
SPG11	63
CHM	63
ZFX	63
RAD50	63
UEVLD	63
USP8	63
MED13	63
GOLGB1	63
SLC30A9	63
ZBTB11	63
SEC24B	63
UBE3A	63
SMAD5	63
PUS7L	63
APOOL	63
PANK3	63
HEATR5B	63
CEP350	63
ZKSCAN1	63
BTBD8	63
C16orf13	64
NENF	64
COX4I1	64
C19orf24	64
UXT	64
NDUFS5	64
SNRPA	64
PGLS	64
ZNHIT1	64
ELOF1	64
MRPS24	64
NDUFB11	64
TAF10	64
ATP5I	64
ATP5D	64
PFDN6	64
SSSCA1	64
SERF2	64
COX5B	64
COX6B1	64
MRPL23	64
C7orf59	64
SNRPD2	64
ROMO1	64
NDUFA13	64
LSM7	64
POLR2I	64
POLR2J	64
RPL36	64
BLOC1S1	64
HIGD2A	64
UBA52	64
NAA10	64
NDUFA3	64
NDUFA1	64
FAU	64
C6orf125	64
NDUFB8	64
NDUFB2	64
C19orf53	64
C19orf56	64
TIMM16	64
USMG5	64
BUD31	64
UQCR11	64
C19orf70	64
BCL7C	64
TRAPPC5	64
PSMG3	64
RPLP2	64
TCEB2	64
PQBP1	64
RFXANK	64
FDX1L	64
MRPL55	64
MRPL52	64
PRDX5	64
BANF1	64
THAP3	64
NDUFS3	64
MRPS15	64
DPM3	64
USE1	64
SHFM1	64
EDF1	64
ZNF593	64
RPL35	64
GADD45GIP1	64
RPP21	64
NDUFB7	64
C19orf43	64
NDUFA11	64
UBL5	64
C14orf156	64
SURF2	64
ATRX	65
DENND4C	65
AFTPH	65
RNF111	65
APC	65
CLCN3	65
DNAJB14	65
LNPEP	65
LMBRD2	65
IPO11	65
ZNF573	65
MED13L	65
PHC3	65
LARP4	65
PREPL	65
IPP	65
LRBA	65
DMXL1	65
CSNK1G3	65
CSNK1G1	65
ZBTB37	65
LASS6	65
GIGYF2	65
GCC2	65
TAOK1	65
BDP1	65
TMEM106B	65
FNIP1	65
PIK3C2A	65
C5orf42	65
CEP97	65
ARID2	65
KLHL11	65
TRIM23	65
RALGAPA1	65
XIAP	65
UBR3	65
ASH1L	65
CHD1	65
WDFY3	65
LCOR	65
YTHDC2	65
KIAA1109	65
AFF4	65
BIRC6	65
ANKRD12	65
SAMD8	65
C5orf24	65
ZNF770	65
REL	65
NIPBL	65
PPIP5K2	65
ZNF24	65
USP37	65
RBM27	65
UHMK1	65
UHRF1BP1L	65
ZBTB6	65
FKTN	65
VEZF1	65
TP53BP1	65
RSC1A1	65
PJA2	65
WAPAL	65
UBR1	65
TRIP11	65
SMG1	65
FAM73A	65
ZNF619	65
MATR3	65
ZBTB41	65
ZNF148	65
TNPO1	65
NF1	65
ZNF678	65
LANCL1	65
KIAA1430	65
ERCC4	65
SPTY2D1	65
SNX13	65
SCAMP1	65
C9orf5	65
FAM63B	65
CLASP2	65
SPG11	65
CHM	65
ZFX	65
RAD50	65
UEVLD	65
USP8	65
MED13	65
GOLGB1	65
FAM179B	65
DNAJC16	65
UBE3A	65
SMAD5	65
C12orf51	65
KIAA1632	65
PUS7L	65
APOOL	65
PANK3	65
HEATR5B	65
CEP350	65
MKL2	65
ZKSCAN1	65
BTBD8	65
CKS1B	66
UQCRHL	66
PFDN2	66
MRPL37	66
SNRPC	66
SNRPA	66
UQCRH	66
ECE2	66
AURKB	66
SNRPD1	66
NPM3	66
ERI3	66
BYSL	66
FAM136A	66
MRPL2	66
POLR2F	66
MFSD2B	66
RANBP1	66
RRP1	66
EIF5A	66
PDCD5	66
HMGA1	66
PSMG1	66
NUDT5	66
NDUFAF4	66
SNRPG	66
PPP1R14B	66
MAGOH	66
CDC20	66
SCNM1	66
CDC123	66
TOMM5	66
LSM2	66
RPUSD3	66
LOC152217	66
UCK2	66
MRPS5	66
POLR1C	66
RPIA	66
PSMB4	66
CENPW	66
YBX1	66
RBM17	66
PDSS1	66
LRRTM3	67
KIAA0895L	67
CHST1	67
NOG	67
LOC286359	67
EDA	67
CCDC113	67
CCDC110	67
ATP1A3	67
BEGAIN	67
SIDT2	67
SYNJ1	67
RTBDN	67
NRXN3	67
NRXN1	67
LOC100128811	67
CPLX2	67
CPLX1	67
CADPS	67
PBX3	67
TMOD2	67
CALM3	67
DLGAP3	67
PSD	67
GALNTL6	67
LRRC24	67
SEMA6D	67
LRRC29	67
SRRM4	67
NTRK2	67
TMEM84	67
SSFA2	67
TERF2	67
BHLHA15	67
DYNC1LI1	67
ASPHD1	67
SPRYD3	67
PRKACB	67
FAM155B	67
BEX1	67
NICN1	67
GRIN2C	67
PPIP5K1	67
NOVA1	67
DNAJC6	67
TMEM179	67
ACAT1	67
PEX7	67
MDH1B	67
LOC283856	67
MMP24	67
PPP3CA	67
B3GNT1	67
DAAM2	67
CCDC158	67
SYT4	67
SYT5	67
SYT7	67
ATP6V0A1	67
UNC13A	67
PODXL2	67
ENO2	67
ENO3	67
CELF4	67
C4orf50	67
CES2	67
DDX25	67
PARD6A	67
PLA2G6	67
TMEM107	67
MANEAL	67
IGSF9B	67
VGF	67
PLCD4	67
MED13L	67
NMNAT2	67
DHDPSL	67
GPRIN3	67
GPRIN1	67
SPTBN4	67
ANKFN1	67
CNR1	67
TTC39C	67
NAP1L5	67
CPNE9	67
CPNE4	67
PCSK1	67
DUSP26	67
ELAVL3	67
DPYSL4	67
DNAI1	67
PREPL	67
FBXO33	67
FICD	67
FBLL1	67
LOC100128239	67
CTBS	67
RSPH3	67
KCNC2	67
RNF123	67
CDC42EP3	67
ATP6AP1	67
FLJ35390	67
PCDHAC1	67
ZDHHC2	67
UNC80	67
CYFIP2	67
DYTN	67
MRGPRE	67
SCN3B	67
ACE	67
STIM1	67
SLC7A4	67
WWOX	67
PTPRN	67
CPE	67
CYP46A1	67
TWISTNB	67
EEF1DP3	67
GRIA2	67
CMTM4	67
HEPACAM2	67
CAMLG	67
CCDC13	67
GNG4	67
GNG3	67
ALG9	67
TMEM17	67
HAR1B	67
HAR1A	67
GPER	67
PIGT	67
WDR16	67
NPTXR	67
CEACAM16	67
PHGR1	67
C7orf52	67
CPB1	67
SPATA18	67
UNC119B	67
CRH	67
GLDN	67
L1CAM	67
C6orf217	67
TERF2IP	67
WDR17	67
TPH1	67
LDLRAD1	67
A2BP1	67
AFARP1	67
LOC100240726	67
KIAA1409	67
TMEM181	67
CCNG1	67
LOC644172	67
C6orf27	67
GHSR	67
VPS26B	67
PGPEP1	67
RAB39B	67
LOC389332	67
BBS2	67
SCG5	67
ACLY	67
KCNIP3	67
LIN28A	67
RFPL1S	67
CA14	67
CA11	67
GLRA2	67
NCRNA00173	67
CYB5D2	67
SH3RF1	67
GNAO1	67
NTSR2	67
TSPYL2	67
BAG1	67
FSCN2	67
NUCB2	67
POLR2A	67
AKR7A2	67
AKR7A3	67
LOC642597	67
DSCAML1	67
MAPK12	67
CACNB2	67
SLC1A2	67
CKMT1A	67
CKMT1B	67
PCDH9	67
HCN1	67
HCN2	67
GOLGA7B	67
SARM1	67
SLC2A11	67
BSN	67
BSG	67
P4HTM	67
MPI	67
SEZ6L	67
SCRT1	67
MTMR7	67
NPY6R	67
LOC100132354	67
TULP4	67
NMBR	67
PRMT8	67
CXorf50B	67
LOC388428	67
IRS2	67
SEC11C	67
MGC16703	67
ROBO2	67
SYP	67
MIP	67
HMP19	67
LOC283174	67
HHIPL2	67
SCG2	67
C20orf132	67
SRRM3	67
INSM1	67
PRUNE2	67
KCNK3	67
LOC441177	67
IP6K3	67
BRSK2	67
SLC22A18AS	67
MGAT5B	67
VAMP2	67
FXR2	67
KLC2	67
RFK	67
TSPYL4	67
PLGLA	67
NHEG1	67
MOAP1	67
GABRG2	67
CN5H6.4	67
VTN	67
KCNE4	67
CRYL1	67
MORN4	67
LOC342346	67
TRIM9	67
SLC18A1	67
FSTL4	67
NR4A2	67
FAM57B	67
FGF12	67
FGF10	67
FGF14	67
PI15	67
GPR148	67
CARTPT	67
C6orf122	67
SNTG1	67
TNFSF13	67
RASA4P	67
SFXN1	67
CRYBA2	67
NPHS1	67
SEC14L5	67
ZNF132	67
TCTA	67
C12orf24	67
AHI1	67
GABRA1	67
MMP26	67
ITFG1	67
GRIA3	67
GRIA1	67
C18orf2	67
GABARAPL2	67
BAI3	67
FURIN	67
EML2	67
ZFYVE28	67
PEX5L	67
OLFM3	67
SLC8A2	67
OSBP2	67
LRP2	67
MAP7	67
SERPINI1	67
ASB15	67
CACNA2D2	67
PTPRN2	67
RAB3A	67
CCDC104	67
CGA	67
CCDC108	67
REEP2	67
CECR6	67
CHRNA2	67
CHRNA3	67
MAPK8IP2	67
TIGD3	67
CHGB	67
DISP2	67
TMEM145	67
NBL1	67
LETMD1	67
SLC35D3	67
KCNH4	67
KCNH6	67
KCNH2	67
GDAP1	67
ZSWIM6	67
NOL3	67
DMRTC1B	67
DMRTC1	67
KIAA0802	67
TK2	67
CELSR3	67
PTCHD2	67
IQSEC2	67
RIC3	67
CACNA1C	67
TTC19	67
PPM1E	67
PCDHA13	67
C15orf34	67
SNAP25	67
C9orf135	67
PPP2R1B	67
AP3B2	67
C19orf30	67
GPR26	67
SESN3	67
ABHD10	67
ABHD12	67
CRMP1	67
NELF	67
PATE2	67
SIAH3	67
OGDHL	67
P2RX5	67
P2RX6	67
FLJ37543	67
DKFZP434H168	67
DLG5	67
DLG4	67
TSPYL1	67
DCDC1	67
SEZ6L2	67
ATPAF1	67
GJB1	67
CLSTN1	67
PCDH10	67
ALKBH5	67
DNAJB9	67
FRY	67
GRIK1	67
GRIK2	67
TMEM59	67
GLRA1	67
C16orf46	67
GJA10	67
PPP1R3E	67
TMEM196	67
VPS37A	67
UNC5A	67
SMPD3	67
ZBTB4	67
MGC42105	67
RUNDC3A	67
DKFZp686O24166	67
SLC45A1	67
C9orf172	67
CCDC64	67
C8orf75	67
TAT	67
IQCH	67
SRGAP3	67
HIST2H2BE	67
GAS8	67
CAMK2N2	67
DAB1	67
HYOU1	67
KCNC1	67
TMEM136	67
GNB5	67
FAM107B	67
SPAG11A	67
CLVS2	67
SYT14	67
ATP6V1G2	67
PHF7	67
SERP2	67
SPTAN1	67
FAM171B	67
DRD2	67
DRD1	67
SIAE	67
ENTPD5	67
DLEC1	67
TMPRSS6	67
APLP2	67
MRPS30	67
NRSN1	67
KCNB1	67
MLYCD	67
GABRA2	67
CCDC25	67
LOC149620	67
MGC14436	67
SEZ6	67
RELL1	67
MAGEE1	67
ABCA2	67
SLC27A2	67
FTO	67
CCNDBP1	67
GPR158	67
TMEM151A	67
PPFIA3	67
RTN2	67
GDAP1L1	67
ELMO3	67
CRELD1	67
VWC2L	67
EIF4A2	67
C6orf208	67
GALNT7	67
ASCL1	67
AATK	67
GEMIN8P4	67
KCND3	67
MAGI2	67
C6orf58	67
CREG2	67
C2orf73	67
RPH3A	67
BCL2L2	67
SCAMP5	67
NAV1	67
ATG9B	67
EHD3	67
TMED4	67
PRLHR	67
XKR7	67
XKR6	67
RAB39	67
C6orf227	67
LOC200726	67
ACTL6B	67
MUC2	67
IQSEC3	67
CD99L2	67
GPRASP2	67
FAM123C	67
TMEM198	67
NAPB	67
KRTAP10-5	67
UCN3	67
NIPAL3	67
PCYOX1	67
RGS7	67
TCTN1	67
SERINC1	67
CAMTA2	67
FSD1L	67
LHFPL4	67
PDZD7	67
FAM46A	67
CDNF	67
KIF5A	67
CMIP	67
SLC6A12	67
CALHM1	67
WT1	67
CYP2A13	67
ANKRD24	67
TMEM66	67
ZNF483	67
HIGD1A	67
CAMK2B	67
C6orf154	67
ENOX1	67
ANO4	67
GRM4	67
HOXB5	67
MPP3	67
RIMS2	67
TAGLN3	67
TPH2	67
PHF21B	67
JAKMIP1	67
C1orf111	67
SOX2OT	67
MADD	67
TNR	67
MLN	67
SLITRK1	67
FNDC3A	67
MAN2A2	67
KRTAP12-1	67
CDHR2	67
CDHR3	67
C6orf176	67
STX1A	67
TOLLIP	67
SIK2	67
MAST1	67
MAST4	67
COQ10A	67
CYP2A6	67
C17orf50	67
C11orf63	67
FLJ36777	67
GOT2	67
C14orf50	67
CCDC89	67
STMN4	67
STMN3	67
DCLK1	67
APH1B	67
KIAA0182	67
CNKSR3	67
DUSP4	67
QDPR	67
HDC	67
NUMA1	67
DGKE	67
LOC283761	67
TMEM25	67
SCG3	67
OTUD7A	67
LRP5	67
SCGN	67
VWA5B2	67
KIF6	67
PDE4C	67
ASTN2	67
MFSD6	67
PCLO	67
AKR7L	67
GLS2	67
CLRN2	67
MYF6	67
ANK1	67
MGAT4A	67
OR9A2	67
CELF6	67
CELF3	67
CNNM1	67
MEGF8	67
HAO2	67
MGC21881	67
MAPRE3	67
AQP6	67
LOC100131551	67
CDK5R1	67
TXNDC15	67
CDK5R2	67
PARP6	67
NPY	67
PART1	67
GLRB	67
BSCL2	67
POMGNT1	67
LRRC16B	67
C12orf34	67
NFASC	67
TMEM22	67
ARNT2	67
EFCAB7	67
ADCYAP1	67
HCG4	67
STXBP1	67
NTS	67
RELL2	67
KCNU1	67
KIRREL2	67
KIRREL3	67
SVOP	67
NHLH2	67
CST5	67
AMIGO1	67
CTNNA2	67
MAPK8IP1	67
LRTM2	67
AGTR1	67
SYN1	67
CHRNB2	67
CHGA	67
MYT1	67
JAKMIP3	67
FSHB	67
APLP1	67
SLCO3A1	67
ZZEF1	67
RIPPLY2	67
C11orf71	67
ZFYVE27	67
ST6GALNAC4	67
RIMBP3	67
DNASE2B	67
NFIX	67
RHEB	68
FBXL13	68
GPSM2	68
C14orf115	68
MCM10	68
KHDRBS1	68
UQCRHL	68
SKP2	68
STMN1	68
APIP	68
KIAA0020	68
API5	68
RTKN2	68
DLGAP5	68
CLCN5	68
LYAR	68
C2orf88	68
CHD1L	68
RNF138	68
LOC84856	68
TMEM123	68
OR52N2	68
NDC80	68
GALNTL5	68
NMU	68
KIAA1524	68
ZYG11A	68
OGFRL1	68
NKRF	68
PPPDE1	68
PCGF6	68
ATP5C1	68
C3orf58	68
SF3B14	68
PSMB2	68
NUP160	68
ME2	68
R3HDM1	68
ORC1L	68
C1orf135	68
RRP1B	68
SPATA16	68
DNAJC9	68
DNAJC2	68
PPP1R8	68
TRIM43	68
NCL	68
LRRC40	68
LRRC42	68
B3GNT5	68
CCDC150	68
MTCH2	68
MPZL1	68
ATP6V0A2	68
STIL	68
FBXO18	68
CCDC77	68
IMMP1L	68
PTCD3	68
PDE7A	68
MRPL37	68
C4orf14	68
RPA4	68
COQ3	68
H2AFZ	68
RNF8	68
ETV3L	68
ALDH18A1	68
TRIT1	68
DNMT3B	68
ODAM	68
FLJ36031	68
UTP11L	68
UQCRH	68
RAD18	68
LONRF1	68
MORC4	68
DIAPH2	68
ADAT2	68
E2F6	68
E2F5	68
E2F3	68
ACBD7	68
EPHX3	68
ZNF695	68
GPR161	68
GMNN	68
OR7E24	68
RAP2A	68
C12orf4	68
XRCC2	68
MAD2L1	68
UTP6	68
MEMO1	68
TRIM24	68
C11orf90	68
GTPBP4	68
DEK	68
GLIPR2	68
POU4F1	68
LOC84740	68
RNASEH1	68
SLC30A10	68
GPR156	68
HMGN4	68
HMGN3	68
GDI2	68
CDC7	68
USP6NL	68
CPSF3	68
TTLL4	68
CCDC18	68
SYNCRIP	68
ZNF280C	68
ZNF280A	68
DBF4	68
ALG6	68
CCNE1	68
CLDN6	68
FIGN	68
MPHOSPH10	68
MAGEB4	68
KIAA1586	68
C13orf39	68
SUPV3L1	68
SNRPD1	68
KPNA4	68
KIN	68
GOLT1B	68
CHODL	68
SGOL2	68
FOXC1	68
GPR89A	68
ARNTL2	68
RG9MTD1	68
CA5BP	68
ACTR3B	68
WDR12	68
ZFP42	68
TEX261	68
ALS2CR4	68
C15orf55	68
TAF5	68
SSRP1	68
IRAK1BP1	68
C1orf174	68
SLC16A10	68
C2orf44	68
PDCD11	68
ERI1	68
SLC35B4	68
SLC37A3	68
FAM136A	68
MOGAT1	68
METTL2B	68
WDR75	68
PRPF3	68
ZIC1	68
SMNDC1	68
PPAT	68
DPH2	68
SPAST	68
TAF4B	68
DCX	68
TMEM74	68
KCNQ4	68
MRPL3	68
MRPL9	68
BAG2	68
OR1L4	68
PDHA1	68
CDK2AP1	68
GPR3	68
MRPS9	68
WDR43	68
POLR2B	68
CCNJ	68
VPS72	68
FZD7	68
HIST1H1A	68
B3GALNT2	68
KIF20B	68
SUMO1	68
SFRS13A	68
SFRS13B	68
OCA2	68
CHIC2	68
GUCY2F	68
ING3	68
ACP1	68
NASP	68
GEN1	68
MEX3C	68
MEX3A	68
KDM1A	68
DNTTIP2	68
FOLH1	68
ZNF569	68
PTPN2	68
C9orf40	68
DEPDC1	68
FANCC	68
FANCB	68
FANCL	68
IRS4	68
CDK1	68
CEP55	68
OR5T3	68
CCDC99	68
SETDB1	68
CXCL3	68
UBA2	68
PNO1	68
NDUFA9	68
FAM171A1	68
SPHKAP	68
POU3F4	68
MCF2L2	68
RPP40	68
DDX1	68
LOC286467	68
NUP205	68
HAUS6	68
TLX1	68
C6orf167	68
NXT2	68
NR2E1	68
SSBP1	68
GSG2	68
OR12D3	68
MT1H	68
PPP1R14C	68
CEP78	68
CHCHD3	68
CAD	68
IVNS1ABP	68
NCRNA00092	68
MDH1	68
STRA8	68
HCRTR2	68
SF3A3	68
ZNF184	68
ZNF131	68
LPHN2	68
KRTAP10-9	68
LRRC7	68
UBE2CBP	68
MRPL19	68
SAAL1	68
FAM98A	68
MCCC1	68
QSER1	68
SASS6	68
ATL2	68
NOP58	68
ADAD1	68
HORMAD1	68
PAK1IP1	68
RFWD2	68
EPHA7	68
TRMT6	68
COL9A1	68
ARL9	68
SLC25A33	68
TFAM	68
OTX2	68
CDC42SE1	68
LMO4	68
CCT8	68
CCT4	68
SUV39H2	68
KCMF1	68
ANKRD45	68
CNOT7	68
YARS2	68
USP39	68
LBR	68
SEC14L4	68
CEP170	68
GABRA6	68
NAT10	68
PDCD5	68
HNRNPD	68
PSME4	68
SUPT7L	68
EML4	68
SFRS3	68
GMPS	68
EIF5B	68
CCKBR	68
NONO	68
BCAS2	68
RFC4	68
ASB12	68
TATDN2	68
FAM19A3	68
NR1I2	68
FBXO5	68
SMEK2	68
ANKRD7	68
RCC2	68
DNM1L	68
FTMT	68
ZNF232	68
ZC4H2	68
PSMG1	68
KCNH5	68
SERBP1	68
FOXM1	68
URB2	68
NOL4	68
USP1	68
ACRV1	68
CDCA2	68
CDCA7	68
CDCA8	68
HDGF	68
CYYR1	68
ZNF670	68
FOXP4	68
MSL3	68
COPS3	68
NUDT5	68
TEX10	68
PTCHD1	68
CHEK2	68
CHEK1	68
UPF3B	68
LIN28B	68
GINS4	68
NRBF2	68
PEX13	68
TMEM158	68
ODC1	68
PPP1CB	68
PPP1CC	68
NDUFAF4	68
ORC5L	68
KIAA1841	68
CCNY	68
CDC25A	68
DCUN1D4	68
LOC100130932	68
SACS	68
GPN1	68
SRPK1	68
IFRD1	68
SNRPG	68
STARD7	68
BMS1	68
OR7E37P	68
GLMN	68
PARD6G	68
C4orf40	68
ZNF124	68
DDX10	68
PSMC2	68
KIF18A	68
EIF3M	68
ARMC10	68
NOL10	68
CDKN2A	68
ZNF560	68
TRMT11	68
LARP4B	68
ZNF454	68
PCDH15	68
MSH2	68
MSH6	68
TIMM8A	68
AGTPBP1	68
OR10AG1	68
RBM28	68
SLC9A11	68
PNPLA5	68
ZBTB5	68
SFPQ	68
UPF2	68
C2orf3	68
TMSB15A	68
MCM7	68
MCM6	68
C3orf26	68
ZNF146	68
MAGOH	68
C9orf170	68
FAF1	68
RBM8A	68
TAF11	68
ZC3HC1	68
NRAS	68
ROPN1	68
ANP32E	68
ANP32B	68
GMEB1	68
TARDBP	68
IQCG	68
SCLT1	68
LTV1	68
SFRS7	68
ZNF679	68
GDF2	68
BUB1	68
SKA1	68
C11orf82	68
TET1	68
TET3	68
CSTF3	68
ILF3	68
ILF2	68
GUSBL2	68
DDN	68
UCHL5	68
UCHL1	68
NFYA	68
PUS7	68
CASP2	68
TLX1NB	68
ZNF492	68
ASPM	68
PAPOLG	68
PAPSS1	68
PRPF38A	68
SFRS15	68
SNHG1	68
POLR3G	68
SCNM1	68
RPS27A	68
SOX11	68
ZNF286A	68
KDM2B	68
CDC123	68
DONSON	68
ZNF286B	68
CUL2	68
C7orf61	68
ZNF462	68
SLCO5A1	68
TOMM5	68
KIF11	68
MAPK4	68
CKS2	68
TMSB15B	68
SEH1L	68
PPP3R1	68
ROPN1B	68
C1orf163	68
PDCD2L	68
CKAP5	68
GFRA3	68
UBE2U	68
HNRNPU	68
SLC6A15	68
PDIA6	68
UCK2	68
KHSRP	68
GTF3C2	68
XPO1	68
XPO5	68
XPO7	68
TTK	68
TTL	68
GAR1	68
FAM123B	68
GART	68
MLLT11	68
MTIF2	68
RASGEF1C	68
PELI1	68
TTC27	68
TUBB	68
FXN	68
AHCTF1	68
PI4KB	68
C2orf56	68
RINT1	68
POP1	68
CCDC90A	68
ELAVL1	68
MCART6	68
MCART1	68
LSM14A	68
SEPHS1	68
ZNF93	68
UBE2D1	68
BUD13	68
?|317712	68
C12orf11	68
C9orf30	68
ZFR	68
POLR3F	68
MTPAP	68
SMAP1	68
NCAPD2	68
MMACHC	68
RPS7	68
DHX57	68
TMEM206	68
MGC72080	68
ANKRD27	68
UGT8	68
SMC6	68
ADO	68
ZNF488	68
OR7E156P	68
DKC1	68
COMMD2	68
RIOK1	68
POLR1B	68
POLR1E	68
MAGOHB	68
RPIA	68
PRKD3	68
HEATR1	68
ADNP2	68
HRK	68
C1orf112	68
EXO1	68
CHAC2	68
THADA	68
CDKAL1	68
BPI	68
PNPT1	68
ASF1A	68
YWHAQ	68
TCF7L1	68
H2BFXP	68
DZIP1	68
SNAR-A2	68
MAST1	68
SPACA1	68
C5orf34	68
FARSB	68
STX19	68
SMO	68
NOC3L	68
PRPF18	68
PITRM1	68
SPRYD5	68
ZNF567	68
RAF1	68
FGF9	68
AMY1A	68
LRRC8D	68
MTF2	68
FBL	68
SRP72	68
HSPA14	68
IQCB1	68
C10orf119	68
RPP38	68
CXorf61	68
LRP8	68
PSMB4	68
PAICS	68
UBXN2A	68
C6orf115	68
FAM99B	68
ADAMTS3	68
CENPO	68
CENPL	68
CENPF	68
CENPE	68
CENPA	68
CENPW	68
LIN9	68
CTPS	68
YBX1	68
PRIM2	68
C9orf53	68
FGD1	68
EZH2	68
SLC5A6	68
TIA1	68
RIPK2	68
LRPPRC	68
FMNL2	68
ZIC4	68
NOP2	68
RBM34	68
EPHB3	68
MELK	68
SH3GL3	68
VASH2	68
GATAD2A	68
DCLRE1B	68
YES1	68
DNA2	68
TRIP13	68
GLRX3	68
PPYR1	68
CAPN6	68
KATNA1	68
ISCA1P1	68
C18orf55	68
BCL11A	68
GRHL1	68
CSRP2	68
KIF2C	68
PSAT1	68
BRIX1	68
RAD51AP1	68
RAD51AP2	68
RBM17	68
COPS7B	68
ZNF260	68
MASTL	68
ASNSD1	68
MURC	68
KIRREL3	68
BTF3L4	68
OLAH	68
AURKAPS1	68
CEBPG	68
CEBPZ	68
YTHDF2	68
MPP6	68
PRTFDC1	68
CCDC138	68
POLE3	68
TMEFF1	68
APH1A	68
NCRNA00028	68
ASNS	68
PHF6	68
PDSS1	68
ETV6	68
BTBD3	68
ELF5	68
LDHB	68
ODF2L	68
PLAA	68
C16orf13	69
ARFRP1	69
TACO1	69
PMM1	69
NENF	69
MRPL28	69
FBXL15	69
COX4I1	69
CUEDC2	69
CNPY3	69
CNPY2	69
C3orf75	69
PKLR	69
TMEM141	69
C19orf24	69
C19orf25	69
MRPS18A	69
NSUN5	69
PDF	69
B3GAT3	69
UXT	69
MRPL27	69
CISD3	69
ZNF581	69
TMEM115	69
CHMP6	69
LOC440957	69
ILKAP	69
NARFL	69
NFKBIL1	69
C1orf35	69
PTOV1	69
PSMB7	69
PSMB6	69
C9orf142	69
C11orf31	69
RPL13AP20	69
PHPT1	69
RNF151	69
BAD	69
PMPCA	69
PIH1D1	69
GUK1	69
C1orf50	69
C17orf106	69
NSMCE1	69
ENDOG	69
C15orf63	69
FAM3A	69
CCDC72	69
CCM2	69
CRYGS	69
NDUFS6	69
NDUFS7	69
MGMT	69
CLTA	69
CLTB	69
UQCRC1	69
TIAF1	69
DUSP23	69
GPATCH3	69
RPSAP9	69
VEGFB	69
CCDC56	69
MPG	69
HINT2	69
CDC34	69
PGLS	69
ZNHIT1	69
TXNL4A	69
PPP4C	69
RPLP1	69
MRPL43	69
C16orf92	69
C21orf2	69
R3HCC1	69
NUDT14	69
ZNF205	69
CLIC1	69
ELOF1	69
ACOT8	69
RNASEH2C	69
NCRNA00116	69
MRPS26	69
MRPS24	69
NDUFB11	69
FAM128B	69
MRPS34	69
TAF10	69
KLHDC4	69
TFPT	69
ATP5I	69
ATP5O	69
ATP5E	69
ATP5D	69
AURKAIP1	69
PFDN5	69
RPS15	69
CLPP	69
TSSC4	69
SSSCA1	69
HAUS7	69
MRPL41	69
PRSS36	69
SERF2	69
ZNRD1	69
COX5B	69
MAD1L1	69
MBD3	69
CCDC12	69
SRA1	69
TMUB1	69
FAM100A	69
MMAB	69
COX6B1	69
NOSIP	69
MRPL24	69
MRPL20	69
U2AF1L4	69
POLR2H	69
MRPL23	69
SNRNP70	69
SERTAD1	69
C7orf50	69
C7orf59	69
SNRPD2	69
B4GALT7	69
ROMO1	69
ASPSCR1	69
SPRN	69
PTH2	69
NDUFA13	69
ISOC2	69
UFSP1	69
ZNF784	69
TEX264	69
PTDSS2	69
LDLRAD2	69
SELO	69
TMEM54	69
RPL18	69
PSMD13	69
MOB2	69
MYL6B	69
ARL16	69
RABAC1	69
RAB24	69
RPS29	69
C5orf45	69
TMEM219	69
C22orf32	69
NUDC	69
PAF1	69
ZNF579	69
DCI	69
AES	69
FAM86A	69
MRPL4	69
C9orf23	69
LSM7	69
MFSD5	69
POLR2L	69
POLR2I	69
POLR2J	69
NHP2	69
CTU1	69
RPL36	69
MRP63	69
BLOC1S1	69
SIVA1	69
B3GALT6	69
MRPL14	69
DGCR6L	69
C6orf1	69
ARPC4	69
AK1	69
RRP8	69
HIGD2A	69
UBA52	69
CD2BP2	69
EXOSC7	69
EXOSC4	69
SURF1	69
MIF	69
TIMM50	69
MIIP	69
MTX1	69
PMF1	69
PPP1R7	69
CCDC94	69
RPL13	69
NAA10	69
AP2S1	69
ZNF580	69
UBE2M	69
MTG1	69
NDUFA2	69
NDUFA3	69
C21orf70	69
EIF6	69
ANKRD19	69
PEX11G	69
TMEM160	69
SIL1	69
PMVK	69
UQCR10	69
RHBDD3	69
CHCHD1	69
CHCHD6	69
CHCHD5	69
OVCA2	69
SLC39A3	69
WDR18	69
MSRB2	69
PGP	69
C12orf62	69
SF4	69
C1orf86	69
INO80E	69
TXN2	69
TSPO	69
C17orf90	69
GBAP1	69
HDGFRP2	69
ZDHHC24	69
VAMP8	69
TRAPPC2L	69
RFNG	69
RRP1	69
UCK1	69
C14orf2	69
CCDC85B	69
LOC729991	69
PIN1	69
NCAPH2	69
C6orf108	69
CCS	69
C12orf44	69
C12orf47	69
SSNA1	69
ARL2	69
MYEOV2	69
C17orf79	69
C6orf125	69
NDUFB8	69
NDUFB2	69
APRT	69
C19orf53	69
C19orf56	69
TIMM16	69
TIMM10	69
FAM50A	69
USMG5	69
DCTN3	69
TMEM203	69
BUD31	69
MAN1B1	69
IMP3	69
PSMC3	69
CCDC124	69
COMTD1	69
DTYMK	69
ZNF771	69
NPFF	69
LENG9	69
UQCR11	69
COQ4	69
DNLZ	69
C19orf70	69
C11orf68	69
C9orf16	69
BCL7C	69
RPL37A	69
CLDN22	69
TMEM208	69
YIF1A	69
HEXIM2	69
CCDC101	69
ARMC5	69
CCDC107	69
POLD2	69
POLD4	69
ARL6IP4	69
RDBP	69
DRAP1	69
TRAPPC1	69
TRAPPC5	69
PSMG3	69
TIMM17B	69
C9orf119	69
MRPL53	69
LIN37	69
C19orf10	69
ZFAND2B	69
MRPL38	69
NUDT1	69
NTHL1	69
DDRGK1	69
RPLP2	69
TCEB2	69
UQCRQ	69
RBM42	69
PQBP1	69
CHCHD10	69
CEMP1	69
PEX16	69
RFXANK	69
PRMT7	69
PLEKHJ1	69
MRPL12	69
MRPL17	69
HSPBP1	69
RNF208	69
RPS19BP1	69
SAC3D1	69
SF3B5	69
STUB1	69
SIRT6	69
GSTO1	69
DDTL	69
GEMIN7	69
C4orf48	69
PSMC1	69
NCLN	69
LIN7B	69
EIF3K	69
EIF3G	69
GFER	69
SDSL	69
RALY	69
ALKBH6	69
ALKBH7	69
AMDHD2	69
C16orf48	69
C16orf42	69
COPE	69
HIST2H2AC	69
RPL23A	69
NT5C	69
TMEM191A	69
NME3	69
PES1	69
C2orf7	69
BRMS1	69
CCDC61	69
MAP2K2	69
CYHR1	69
FDX1L	69
PSMD9	69
MRPL55	69
MRPL52	69
ZNF688	69
HSCB	69
NDUFAB1	69
ZNF428	69
C6orf129	69
NEDD8	69
PRDX5	69
NUBP2	69
TIMM13	69
C11orf48	69
HSD17B10	69
C11orf83	69
THAP3	69
NDUFS3	69
C1orf122	69
RNF181	69
CHMP2A	69
CLVS1	69
HRAS	69
DDT	69
DTNBP1	69
VPS28	69
COX8A	69
ZNF408	69
ANAPC11	69
HCFC1R1	69
TPRA1	69
ZMAT5	69
CCDC22	69
FAM96B	69
RNF25	69
UROD	69
DMAP1	69
CAPNS1	69
NDUFV1	69
DYNLRB1	69
ARAF	69
NUDT22	69
FAM173A	69
MBLAC1	69
NMRAL1	69
NAGLU	69
ERCC1	69
MRPS12	69
MRPS11	69
FAM125A	69
LSMD1	69
POP5	69
MAGIX	69
DPM3	69
DPM2	69
IMP4	69
SCAND1	69
SPATA2L	69
ZNF668	69
ZNF444	69
CINP	69
LOC100271831	69
TMED1	69
TADA3	69
NDUFS8	69
C6orf226	69
ZBTB48	69
PTRH1	69
FAM158A	69
NOC4L	69
MRPL54	69
THAP7	69
TBL3	69
MXD3	69
SDF2L1	69
XAB2	69
TRAPPC6A	69
C9orf37	69
NAT14	69
ATOX1	69
RPS9	69
RPL28	69
RPL27	69
ATG7	69
MPND	69
USE1	69
MRPS2	69
ZNF358	69
OAZ1	69
RPS21	69
FASTK	69
SNRNP35	69
MED16	69
EEF1D	69
MLST8	69
FLYWCH2	69
?|8225	69
OGFOD2	69
ZNF622	69
COMMD1	69
COMMD6	69
COMMD4	69
WDR46	69
SLC25A26	69
POLR2E	69
NR2F6	69
MCAT	69
TMEM222	69
GNL1	69
PTGES2	69
ECHS1	69
ATRIP	69
VKORC1	69
LCN1	69
DNAJC17	69
EDF1	69
LMAN2	69
FAM195B	69
FAM195A	69
ITPA	69
PRPF31	69
NDUFB10	69
FIS1	69
CUTA	69
POLE4	69
DPP7	69
C14orf80	69
TRMT61A	69
WRAP53	69
DGCR6	69
RNASEK	69
QTRT1	69
C22orf40	69
SNF8	69
ZNF593	69
RPL35	69
TXNRD2	69
GADD45GIP1	69
MFSD3	69
BNIP1	69
PTGER1	69
C17orf89	69
AARSD1	69
CENPB	69
TRMU	69
WDR34	69
RPP21	69
ECSIT	69
UCN	69
PXMP2	69
BOLA2	69
NDUFB7	69
NDUFB1	69
WDR13	69
C12orf57	69
MPST	69
C17orf61	69
C19orf43	69
NDUFA11	69
MTP18	69
ZNF524	69
DAPK3	69
ZFPL1	69
UBL5	69
UBL7	69
STK19	69
FKBP2	69
FKBP8	69
GABARAP	69
C14orf153	69
C14orf156	69
FKBPL	69
GPX1	69
GPX4	69
UBE2J2	69
PSMD4	69
BAT4	69
C17orf49	69
ROBLD3	69
SARNP	69
C19orf62	69
C19orf60	69
C11orf51	69
PRR24	69
GMPPA	69
JOSD2	69
MYL6	69
SDHAF1	69
SDHAF2	69
C14orf179	69
SURF2	69
GALK1	69
CDY2B	69
MRPS25	69
PPCDC	69
YIF1B	69
GLI4	69
TP53I13	69
ETV2	69
PSPN	69
METTL11A	69
RNF13	70
DISC1	70
SLC12A2	70
OVCH1	70
TGFBR2	70
ITGA6	70
SWAP70	70
RARRES1	70
CHST9	70
LIPG	70
HLF	70
ATP1A1	70
KGFLP2	70
CFI	70
OR5P3	70
C4orf19	70
KHDRBS3	70
TMEM211	70
DPYSL2	70
C15orf29	70
SOX6	70
PHLDA1	70
PTPN14	70
CSF2RA	70
DMD	70
C2orf82	70
C2orf88	70
LOC84856	70
MYO1H	70
LOC100128640	70
AKIRIN2	70
PRKX	70
GCNT3	70
LPCAT2	70
C20orf185	70
PIGY	70
PTGS2	70
OGFRL1	70
PPPDE2	70
SPRY2	70
LOC121838	70
PLSCR5	70
C10orf90	70
ADH5	70
MFGE8	70
C11orf36	70
AKAP6	70
HSP90B1	70
TMEM132E	70
CCL28	70
OR8S1	70
GPR125	70
KCNAB1	70
STS	70
PPP3CA	70
B3GNT5	70
B3GNT7	70
B3GNT3	70
MPZL2	70
MPZL1	70
C17orf102	70
PDE11A	70
NKX6-3	70
PER4	70
SCARA3	70
MATN4	70
C15orf62	70
FAM3C	70
FAM3D	70
PROX1	70
LOC100127888	70
NKAIN3	70
LOC284788	70
GNAS	70
DPF3	70
BCAP29	70
ACSS2	70
SLC43A3	70
CNTNAP3	70
KLF15	70
TFAP2C	70
MUC20	70
LOC400804	70
APP	70
CSN1S2A	70
PTGFRN	70
SAA2	70
SAA1	70
MDGA2	70
CPNE8	70
TNFRSF11B	70
SCRG1	70
OR6Q1	70
ODAM	70
TMEM45A	70
ATMIN	70
S100A1	70
GNE	70
PTPRZ1	70
DYNC1I1	70
NT5C1B	70
LIPK	70
TPPP2	70
MGP	70
C7orf16	70
NCRNA00164	70
HBP1	70
OR5H6	70
MUC7	70
OR6C70	70
CAV2	70
CYP24A1	70
PROL1	70
PITPNA	70
UNC80	70
ZDHHC9	70
HS3ST4	70
MRGPRG	70
KAT2B	70
SERPINB3	70
SERPINB2	70
SERPINB4	70
OR9Q1	70
HDDC2	70
C1orf130	70
DTNB	70
LOC729176	70
LALBA	70
RRAGD	70
CLP1	70
TCN1	70
OR5J2	70
CRIPT	70
LOC285548	70
TRIM13	70
GABRP	70
KCNC4	70
ACAA2	70
TTLL4	70
TTLL2	70
PLA2G4A	70
CMTM6	70
TSPAN12	70
FAM13A	70
GNG7	70
CLDN8	70
MAGEB1	70
MAGEB4	70
C3orf64	70
DAB2IP	70
C2orf67	70
NDRG2	70
CMTM8	70
CMTM7	70
RNF175	70
TPTE2	70
KIT	70
CRP	70
CHODL	70
FOXC1	70
TERF2IP	70
ACTR3B	70
PHGDH	70
NCRNA00157	70
CMPK1	70
PGA4	70
C5orf27	70
SLC25A37	70
TGM5	70
OR7C1	70
OSTCL	70
ERP44	70
KARS	70
CUBN	70
SEC22B	70
C13orf15	70
PDE9A	70
MOGAT1	70
WFDC5	70
MYLK4	70
CD44	70
CA13	70
PPP2R3A	70
ARRDC3	70
PAK3	70
FAM122A	70
DMBT1	70
ANKRD13A	70
AIDA	70
PPA1	70
BET1	70
PGA5	70
OR7A5	70
CALCB	70
OR51B6	70
TAF4B	70
C21orf34	70
PNRC1	70
FAM196B	70
SLC39A12	70
MS4A12	70
OR1L8	70
OR1L1	70
SLPI	70
RGS6	70
RGS2	70
CDK2AP1	70
NALCN	70
PLA2R1	70
ABHD5	70
FAM47C	70
FZD1	70
FZD5	70
BCL2L14	70
RPL39	70
ATF7	70
OCA2	70
CHIC2	70
TBC1D21	70
TMPRSS12	70
TMEM71	70
NCOA7	70
KDSR	70
CELP	70
MEX3C	70
CLCA3P	70
FOLH1	70
MIA	70
C6orf142	70
KRTAP5-11	70
C14orf166B	70
KIAA1671	70
SLC45A3	70
HAPLN3	70
PRMT2	70
SOSTDC1	70
RGL1	70
PHLPP1	70
LOC646627	70
RGR	70
CARD6	70
ABCA13	70
ADAMTS9	70
LOC100124692	70
NDUFA4	70
KCNK2	70
HIBADH	70
CXorf51	70
TINAGL1	70
LOC286467	70
PRSS33	70
SDCBP	70
LOC401397	70
ZNF521	70
SCPEP1	70
NXT2	70
FAM190B	70
PIK3C2G	70
SGK1	70
SLC39A8	70
TMX2	70
LMBRD1	70
TMEM168	70
IVNS1ABP	70
C21orf91	70
CA6	70
FUT6	70
GSTA5	70
RPE65	70
NRG1	70
HSBP1L1	70
MAP1LC3B	70
INTS10	70
TLR2	70
LOC100134259	70
CHRM3	70
PODXL	70
SLC28A3	70
C9orf85	70
CTNND1	70
FBXO7	70
C18orf21	70
LOC285501	70
ATL2	70
SNTB1	70
NPAS2	70
KCTD14	70
RAD51L1	70
GUCY1A3	70
EPHA7	70
EPHA2	70
OR6C76	70
GLB1L3	70
GLT6D1	70
KCNJ16	70
TXNL1	70
TMX4	70
FOLH1B	70
OTX2	70
ZPBP	70
PLEKHM3	70
MANSC1	70
CLCA4	70
CTNNB1	70
NOS1	70
ITGB8	70
SLC37A1	70
OR5M9	70
C6orf192	70
SNX3	70
CCDC129	70
PIWIL4	70
FABP7	70
FABP1	70
AKR1C3	70
GKN1	70
TAAR1	70
GABARAPL1	70
PRR4	70
MED19	70
OR6C2	70
BTN1A1	70
GMPR	70
TSG1	70
MAML2	70
DPYS	70
TRPM8	70
CD81	70
TUSC3	70
MSRA	70
C15orf5	70
LOC643763	70
SAV1	70
ID4	70
TLR5	70
LOC100302401	70
TIGD2	70
FOLR1	70
FTMT	70
SIRPA	70
PI3	70
CSN2	70
CSN3	70
TNFRSF21	70
DIMT1L	70
PPIB	70
GDAP2	70
METAP1	70
MUC4	70
CYYR1	70
ESX1	70
THOC7	70
PRRG1	70
SAA4	70
NUDT7	70
SST	70
PTCHD1	70
ST3GAL6	70
C4BPA	70
C4BPB	70
LMO2	70
PSMA8	70
SFRP1	70
RCSD1	70
TMEM158	70
PPP1CB	70
SOCS5	70
CCNC	70
PTN	70
TMEM30A	70
EMILIN3	70
FAM115C	70
ERRFI1	70
GRAMD3	70
IFRD1	70
ARHGAP18	70
OR7E37P	70
MTHFSD	70
CAPZA3	70
C4orf40	70
RNF145	70
PADI2	70
SHC4	70
NACA	70
TANK	70
RASAL2	70
SEC14L1	70
KRT6B	70
KRT6C	70
TRAF3IP2	70
AIF1L	70
ANXA1	70
DUSP19	70
DSC2	70
KCNN4	70
C9orf170	70
YPEL5	70
CRYGB	70
SLC35A1	70
TMEM39A	70
ROPN1	70
IQCG	70
MUC15	70
ACE2	70
GPR110	70
FAM119B	70
PRG2	70
TMEM27	70
OR1L3	70
C7orf23	70
SCMH1	70
INSC	70
GPRC5B	70
LOC100133308	70
LTF	70
CRISP2	70
TMEM217	70
GDF5	70
RAB5A	70
PROM1	70
LITAF	70
EMR2	70
EMR3	70
CNGA1	70
SPRY3	70
BBOX1	70
TBX19	70
SLC35C1	70
DBC1	70
FAM107A	70
SCARNA9L	70
FBXW7	70
ProSAPiP1	70
RNF186	70
MSGN1	70
PDGFC	70
GYLTL1B	70
S100B	70
LANCL3	70
OSTC	70
LOC93432	70
MRAP2	70
PAPSS1	70
IFNAR2	70
IFNAR1	70
GPM6B	70
WDR3	70
SMR3B	70
SMR3A	70
SVOPL	70
CCND3	70
IPCEF1	70
SERPINE2	70
SOX10	70
ZDHHC5	70
KLHL24	70
STX12	70
NCSTN	70
STATH	70
NUS1	70
CHRDL2	70
HSD17B2	70
CDH26	70
C7orf60	70
ZNF462	70
ROS1	70
METTL7A	70
LYPD5	70
LPO	70
LPL	70
MAMLD1	70
ARL4A	70
MRAS	70
GNAQ	70
MAPK4	70
TRIM2	70
IFNGR1	70
NLRP11	70
LOXL4	70
DCBLD2	70
TMEM117	70
XDH	70
ROPN1B	70
WARS2	70
TOMM20	70
OR10A3	70
KCTD4	70
PDYN	70
TMEM87A	70
CREG1	70
CDH19	70
NRG4	70
NUMB	70
LOC100101938	70
UGP2	70
CYP39A1	70
L3MBTL4	70
PRSS48	70
C6orf195	70
KBTBD12	70
CD55	70
CD58	70
CD59	70
DOK5	70
HMGB4	70
UCK2	70
IRX1	70
GC	70
RASGEF1C	70
PELI1	70
ADARB2	70
NIPAL1	70
NIPAL3	70
CHI3L1	70
ASB4	70
TMEM47	70
TMEM43	70
ZBTB33	70
CAMTA1	70
CYLC1	70
GPCPD1	70
OR2F2	70
SYT14L	70
JOSD1	70
FAM46D	70
FAM55B	70
IFNGR2	70
PLIN2	70
CX3CL1	70
SLC6A14	70
NCRNA00119	70
ALDH1A3	70
C6orf15	70
DISC2	70
ACYP2	70
IL22RA2	70
ITM2B	70
TNFRSF11A	70
UGT8	70
NEURL3	70
OR7E156P	70
TMPRSS2	70
COMMD9	70
KANK1	70
APBA1	70
PPARA	70
CD14	70
DYRK3	70
LOC286002	70
SLC11A2	70
SLC2A9	70
CEACAM1	70
THADA	70
PIP5K1B	70
CLU	70
LCN2	70
BPI	70
OR14I1	70
TMEM85	70
LMAN1	70
LXN	70
ATP2B2	70
ST8SIA1	70
BTBD18	70
LCT	70
CD180	70
RAB9A	70
C9orf70	70
STX19	70
ZFAND5	70
OLFM4	70
SLC26A2	70
SLC26A4	70
AMY1A	70
DEFB1	70
DUSP6	70
CSN1S1	70
RPL34	70
VSNL1	70
CSRNP3	70
GLP1R	70
ZNF195	70
MFSD1	70
LRP6	70
CXorf61	70
KCNQ1	70
LNP1	70
HECA	70
ARID5A	70
ARSF	70
OR9A4	70
ARHGEF9	70
SPRED1	70
LOC389705	70
TPT1	70
VNN1	70
HAO1	70
VGLL1	70
FGD4	70
SLC5A1	70
MAPRE2	70
SCARNA9	70
SCARNA7	70
ADORA1	70
EPHB3	70
EPHB1	70
NPY	70
KCNS1	70
ZCCHC7	70
C6orf138	70
SOD2	70
KLHL2	70
RGMA	70
SERPINB10	70
SERPINB13	70
SERPINB12	70
CLDN10	70
SLC5A5	70
GPAT2	70
SV2C	70
CSRP1	70
GPR12	70
RCAN1	70
RAD51AP2	70
ALDH9A1	70
PLCG2	70
ABCA5	70
CLLU1OS	70
CLLU1	70
MCFD2	70
DKK4	70
HPS5	70
TMEM170A	70
ASNSD1	70
CACHD1	70
NLGN4X	70
OLAH	70
LINGO4	70
CHSY1	70
LOC150568	70
MFI2	70
MAN1A2	70
LOC100190939	70
SYNM	70
NCALD	70
MALL	70
FNDC3B	70
SLC17A5	70
CYP7A1	70
IGFL4	70
MAP2K6	70
FSHB	70
PTTG1IP	70
CSNK2A2	70
TGFA	70
ZPLD1	70
ETV5	70
ETV6	70
BTBD3	70
SLC13A3	70
ELF5	70
PRPS2	70
CDR1	70
NFIB	70
PMM2	71
PHLDA2	71
SQLE	71
ATP1A1	71
ATG4A	71
KNDC1	71
GGCX	71
GGCT	71
ZBED4	71
CYP8B1	71
C20orf56	71
QPRT	71
NR1D1	71
PCP4L1	71
CPLX3	71
CPLX4	71
CDR2L	71
CALM2	71
GSDMB	71
GSDMC	71
FBXL18	71
LOC84931	71
PCDH20	71
ZP2	71
TMEM123	71
BCR	71
RNF114	71
EIF2AK3	71
LRRC26	71
LPCAT1	71
KRT20	71
PIGA	71
PIGM	71
C20orf186	71
PDK1	71
SUN3	71
SEC61A1	71
CAP1	71
GADL1	71
AKR1B10	71
SRD5A3	71
C4orf6	71
C20orf70	71
UBAP2	71
CRYM	71
SAR1A	71
TMEM132A	71
TRPV6	71
CDK12	71
HOXB13	71
B3GNT6	71
B3GNT3	71
MTCH2	71
SYT5	71
PALM2	71
ICMT	71
ACOX2	71
GAL3ST2	71
C4orf50	71
ERBB2	71
C9orf169	71
TMEM40	71
TAS2R38	71
LOC144776	71
MFAP3L	71
TMEM159	71
DEFB121	71
ACTR3	71
ALDH18A1	71
TIAF1	71
SPERT	71
ACTRT1	71
VHLL	71
ADAM15	71
UCP2	71
PRKAG3	71
TMEM45B	71
APOO	71
NUFIP2	71
SAT1	71
LONRF3	71
KIAA1609	71
MORC4	71
ATP13A5	71
ATP13A4	71
ACBD3	71
C2orf29	71
SEC24A	71
SEC24C	71
MPHOSPH6	71
CCDC6	71
MTHFD2	71
TARS	71
LOC285629	71
AP1B1	71
LDHA	71
ACOT9	71
ACOT6	71
RAB43	71
OR5AN1	71
IL13RA1	71
INSIG2	71
NXPH4	71
NAMPT	71
OTOR	71
CAPN14	71
LOC100216001	71
NKX2-2	71
ZP1	71
MAGED1	71
UBAP1	71
DPCR1	71
NRD1	71
ATP5B	71
GPR141	71
IFT20	71
RTN4R	71
PWRN2	71
ABLIM1	71
RAB6B	71
KRT12	71
TLE1	71
CDC6	71
TM9SF3	71
SPATS2L	71
NAT2	71
FAIM2	71
SDC1	71
TTLL7	71
CMTM4	71
TTLL6	71
CLDN2	71
ONECUT2	71
LOC388588	71
TRIM62	71
ST6GAL1	71
NKD1	71
SC4MOL	71
LMAN1L	71
RNF133	71
CPB2	71
SLC25A18	71
GOLT1B	71
OR6C75	71
PTPN3	71
S100A7	71
PAEP	71
CMPK1	71
LDLRAD1	71
DCD	71
UMODL1	71
G6PD	71
TMEM86A	71
HDLBP	71
SREBF2	71
DAP	71
LRP11	71
SEC22A	71
OR52B4	71
LIN28A	71
ARF1	71
ARF4	71
MYLK3	71
ARL14	71
CA10	71
PANX1	71
MFSD2A	71
HIF1A	71
LOC400940	71
CALML5	71
PPA1	71
TGFBR1	71
RAB1A	71
THRA	71
CREB3	71
ARCN1	71
DNAJC22	71
SLC12A8	71
KMO	71
SLC39A7	71
PDHA1	71
TTBK1	71
CATSPERB	71
ULBP2	71
ULBP3	71
GRB7	71
PSG2	71
PSG3	71
ASCC2	71
CKMT1B	71
SCEL	71
LHX8	71
CXCL17	71
MIA3	71
FIBCD1	71
SAMM50	71
GFPT1	71
GSG1	71
ERO1L	71
UGT2B7	71
SNCB	71
IDI1	71
UGT2B28	71
PELO	71
KIAA1161	71
MC5R	71
DKFZp434L192	71
PRKCG	71
HIST1H3B	71
UBA1	71
ABCA12	71
UBE2A	71
HHIPL2	71
LFNG	71
DTX4	71
NT5C2	71
KDELR2	71
ANO10	71
KCNK1	71
EPO	71
PACSIN2	71
HIST1H2BM	71
TNFAIP1	71
PAQR4	71
FADS2	71
SP8	71
JPH3	71
VNN2	71
VNN3	71
B4GALNT2	71
CA9	71
FUT6	71
FUT3	71
GSTA5	71
STRA8	71
GH2	71
RANBP9	71
C17orf96	71
CHRM1	71
SHMT2	71
PPFIBP2	71
FAM98A	71
PLCB4	71
C18orf26	71
C1orf9	71
NT5DC2	71
GLYATL2	71
GLYATL3	71
PDXDC1	71
C14orf147	71
AKR1A1	71
GUCY1A2	71
RASL11A	71
FMO9P	71
PBOV1	71
OR5AC2	71
SLC25A33	71
KCNJ12	71
CYP3A5	71
CREB3L1	71
CREB3L4	71
RAET1K	71
RIPPLY1	71
SLC4A5	71
AQP5	71
ITGB6	71
SLC37A1	71
LBP	71
SLC12A1	71
FGG	71
FGA	71
FGB	71
CEL	71
C12orf23	71
MUT	71
NEU4	71
SLC30A7	71
ADM2	71
GMPS	71
CHAC1	71
TM7SF2	71
TUBB3	71
ABCC6P1	71
EFNA3	71
GALNT12	71
S100P	71
C8B	71
C1orf180	71
C1orf183	71
DMRTA1	71
CASP14	71
TCHHL1	71
HK2	71
FDPS	71
DQX1	71
CECR2	71
CHRNA4	71
COL20A1	71
SPATA3	71
SULT1A2	71
NOL6	71
NIPSNAP1	71
TMEM53	71
C17orf37	71
SLC31A1	71
NANOS1	71
ZMPSTE24	71
DMRTC2	71
NLN	71
FBXL20	71
SGSM3	71
LRRC31	71
FAM9A	71
CCDC160	71
SLC16A2	71
SLC15A2	71
EPGN	71
S100A11	71
RNF148	71
INF2	71
PAX7	71
PAX9	71
C15orf39	71
SUSD2	71
FBXO47	71
KCNJ1	71
LACRT	71
TFRC	71
C11orf24	71
DCST1	71
UBE2R2	71
OR52M1	71
KIAA1539	71
PLXNB2	71
LRRC52	71
KIAA1024	71
LRRC59	71
ANKS4B	71
STARD3	71
LOC644165	71
GJB1	71
CERK	71
PPP1R14D	71
RALA	71
SCGBL	71
PMCHL1	71
RASGRF1	71
RTL1	71
COPA	71
COPG	71
PADI3	71
PADI2	71
NUDT8	71
UNC5A	71
SRMS	71
VSTM2L	71
C1orf49	71
CAST	71
TRAF3IP2	71
DSCR8	71
CBR3	71
DUSP10	71
ISL2	71
CCDC60	71
SLC35A2	71
ABCB11	71
MAPK6	71
C1orf105	71
C1orf106	71
MTUS2	71
PPP1R1A	71
PGAP3	71
P4HA2	71
ACE2	71
GPR110	71
MMP15	71
MYO18A	71
PPP1R1B	71
GLYCAM1	71
PPP1R10	71
C14orf184	71
DLK1	71
ALG1L	71
SCD	71
PRDX4	71
CRISP3	71
CRISP2	71
TMEM214	71
UBE2V1	71
LOC116437	71
SLC41A2	71
CNGA2	71
EGLN3	71
DNAH3	71
HSD17B12	71
SPRY4	71
FAM177B	71
TBX10	71
SLC35C1	71
MUCL1	71
ETFA	71
SCGB1D1	71
SCGB1D2	71
YKT6	71
C1orf127	71
C2CD4A	71
C2CD4B	71
SCGB2A1	71
SCGB2A2	71
LOC90110	71
AKT1	71
TDRD1	71
KRT24	71
PGAM1	71
CLCA2	71
GNPNAT1	71
ODF4	71
BPIL3	71
BPIL1	71
DEGS1	71
PAPSS2	71
HEPHL1	71
SOX11	71
IRGC	71
PGM3	71
GABRR3	71
DONSON	71
HTR3A	71
TMEM151A	71
HSD17B2	71
STARD3NL	71
C6orf203	71
GALNT7	71
GALNT3	71
RFC2	71
PFKP	71
DIRC3	71
FOXA2	71
COPB1	71
COPB2	71
PGK2	71
PGK1	71
PITPNM3	71
MAGEC1	71
KCTD5	71
NEUROD2	71
C1orf161	71
CYCS	71
EIF4EBP2	71
MS4A10	71
MEPE	71
PARP1	71
RPH3A	71
CKAP4	71
SPINT1	71
PRSS41	71
VCP	71
TMED3	71
GOLM1	71
TMEM184B	71
C6orf223	71
TRIM26	71
HIST1H4G	71
TCAP	71
P4HA1	71
C10orf27	71
APOA5	71
WDR26	71
GARS	71
C22orf29	71
SRPK3	71
BDKRB1	71
MSL1	71
NIPAL2	71
C2orf54	71
SLC16A13	71
TBL2	71
MED1	71
MED8	71
MNX1	71
PROZ	71
NXPH1	71
CYLC1	71
DPAGT1	71
UBE2D1	71
AP3S1	71
PITX1	71
CAMP	71
XPNPEP3	71
TXNDC5	71
ASRGL1	71
SLC25A1	71
TAAR6	71
ORMDL3	71
PPARGC1A	71
PPP1R11	71
C10orf40	71
VDAC1	71
SLC6A17	71
HMGCS1	71
USP3	71
CCNJL	71
CD24	71
ZIC5	71
ACSL1	71
KREMEN2	71
KREMEN1	71
S100A9	71
S100A8	71
TMPRSS4	71
ABCC12	71
LASP1	71
WIPF2	71
RPL19	71
SEC16A	71
LOC100134229	71
ATP2C1	71
HOXB9	71
ST7OT2	71
EIF2S3	71
PRODH	71
RABIF	71
FA2H	71
C1orf115	71
CEACAM3	71
CEACAM5	71
CEACAM7	71
CEACAM6	71
UGT2B10	71
EPRS	71
YWHAQ	71
CCBP2	71
IDH2	71
IDH1	71
KIAA1797	71
STX3	71
KRTAP4-1	71
NPPB	71
PKM2	71
STX1A	71
KRT81	71
KRT86	71
LCT	71
STX19	71
LIPC	71
LIPH	71
C14orf86	71
TMEM167A	71
TMIGD1	71
SCARNA22	71
SNORD8	71
TTYH3	71
NCRNA00207	71
DUSP6	71
SCFD1	71
BNIP3	71
UAP1	71
IYD	71
PHEX	71
C8A	71
C6orf115	71
ACER3	71
MGAT4A	71
KAZALD1	71
NETO1	71
PLEKHA8	71
CABIN1	71
DOPEY2	71
PSG8	71
ZNF710	71
CASC3	71
AQP2	71
TBC1D24	71
MED24	71
SPANXN2	71
TP53INP2	71
KIAA1751	71
KCNS3	71
FAM9C	71
S100A16	71
CAPN2	71
SLC2A10	71
KDELR3	71
GRAMD2	71
SLC5A5	71
NOTO	71
PRRC1	71
C12orf36	71
PADI1	71
RPL19P12	71
NFASC	71
BEND3	71
CCNYL1	71
HARBI1	71
PSMD5	71
PSMD3	71
FAM111B	71
DKK1	71
YIPF1	71
YIPF5	71
PNMT	71
S100A7A	71
GMPPA	71
TNS4	71
LOC441089	71
SLC6A9	71
LIMCH1	71
ATP2C2	71
NCEH1	71
GPI	71
GORASP2	71
SURF4	71
STK31	71
LOC150622	71
ASNS	71
PDE4B	71
PDE4D	71
LOC254559	71
ACY3	71
ABCC2	71
DNAH11	71
GOLGA2	71
GOLGA5	71
ENPP3	71
KDM5B	71
UBE2L3	71
MUC21	71
CNIH	71
STT3A	71
SDR16C5	71
RAD23B	71
SPATS2	71
SLC13A3	71
NFIA	71
TCEAL8	71
MINA	71
CDR2	71
PLAA	71
GNGT1	71
RNF11	72
NCBP1	72
SLC12A2	72
OVCH1	72
ATP2A2	72
DENND4C	72
RALGAPA2	72
ATG4A	72
GGCX	72
GGCT	72
KDM3A	72
C20orf56	72
CA5B	72
PCP4L1	72
CPLX4	72
FAM108B1	72
ERGIC2	72
ERGIC1	72
CPPED1	72
BRD3	72
PCDH20	72
C16orf72	72
ZP2	72
TMEM123	72
FAM160B1	72
GALNTL6	72
LGALS8	72
EIF2AK3	72
KRT20	72
PIGA	72
PIGM	72
PDK1	72
RLIM	72
FEM1C	72
CAP1	72
RAB3GAP2	72
SRBD1	72
SRD5A3	72
C4orf6	72
C20orf70	72
CRYM	72
TMEM165	72
SAR1A	72
OLIG3	72
IARS	72
CDK12	72
HOXB13	72
PPP3CA	72
B3GNT6	72
SEC63	72
PWWP2A	72
PALM2	72
FCF1	72
GAL3ST2	72
ATG16L1	72
C4orf50	72
PDSS2	72
ERBB2	72
UBE2J1	72
CNGB3	72
SLAIN2	72
SIX2	72
TAS2R38	72
ZNF813	72
TYRP1	72
GPR107	72
WSB2	72
RYBP	72
DEFB121	72
ACTR3	72
ACTR2	72
YY1	72
SPINK13	72
ALDH18A1	72
NKX3-1	72
ZNF816A	72
AAK1	72
PLCB1	72
PRKAG3	72
TMEM45A	72
LOC285419	72
NUFIP2	72
MBOAT2	72
MORC4	72
ATP13A5	72
LRRIQ4	72
ACBD3	72
MON2	72
C2orf29	72
SEC24D	72
SEC24A	72
MAGT1	72
CYSLTR1	72
MPHOSPH6	72
CCDC6	72
MTHFD2	72
SOS2	72
CLINT1	72
PDCL	72
IL13RA1	72
NXPH4	72
OR7G3	72
NKX2-2	72
MAGED1	72
C6orf62	72
UBAP1	72
DTWD2	72
YIPF6	72
KIAA0368	72
KRT12	72
TM9SF3	72
FAIM2	72
CPSF2	72
TTLL7	72
ARIH1	72
CMTM4	72
TBC1D8B	72
CLDN2	72
SERPIND1	72
ONECUT2	72
ONECUT1	72
TRIM62	72
ST6GAL1	72
NKD1	72
RAB10	72
CPB2	72
KPNA4	72
SLC25A18	72
GOLT1B	72
B4GALT1	72
PTPN3	72
KRTAP24-1	72
CMPK1	72
LDLRAD1	72
DCD	72
RIMKLA	72
TMEM86A	72
HDLBP	72
LRP11	72
SEC22B	72
GPR180	72
TMEM57	72
FAM59A	72
HAND1	72
LIN28A	72
ARF4	72
RGPD4	72
PPP2R5C	72
PANX1	72
MFSD2A	72
HIF1A	72
LOC400940	72
TGFBR1	72
RAB1A	72
C20orf177	72
SRP9	72
ARCN1	72
SLC30A5	72
SLC3A1	72
BAG5	72
KMO	72
LOC92973	72
TTBK1	72
CATSPERB	72
MBTPS2	72
ULBP2	72
ULBP3	72
GRB7	72
USO1	72
BCL2L15	72
NUP43	72
LHX8	72
CXCL17	72
MIA3	72
FIBCD1	72
GFPT1	72
SLC2A13	72
ERO1L	72
ACPP	72
UGT2B28	72
KIAA1161	72
KPNA1	72
SCYL2	72
SCYL3	72
MC5R	72
EXOC5	72
SPTLC1	72
FGFR4	72
AMMECR1	72
ABCA12	72
HHIPL2	72
PROKR1	72
NT5C2	72
OTOP3	72
KDELR2	72
ANO10	72
EPO	72
PI4K2B	72
DDX1	72
ADIPOR1	72
TNFAIP1	72
ANKRD34C	72
DVWA	72
TMCC3	72
TNKS2	72
ZNF770	72
ZNF845	72
GBF1	72
NAA35	72
NAA30	72
B4GALNT2	72
RANBP9	72
RANBP2	72
C17orf98	72
CHRM2	72
C9orf80	72
C9orf82	72
PPFIBP2	72
MRPL19	72
SLC9A2	72
FAM98A	72
C1orf9	72
CSNK1A1	72
GLYATL2	72
PDXDC1	72
C14orf147	72
TDP2	72
C12orf49	72
GUCY1A2	72
FMO9P	72
PBOV1	72
OR4S1	72
FGF12	72
KCNJ12	72
CYP3A5	72
CREB3L1	72
C6orf120	72
RAET1K	72
ZNF654	72
RIPPLY1	72
SLC4A5	72
SLC35F5	72
OR14A16	72
ITGB6	72
SLC12A1	72
C12orf23	72
TMED2	72
PSME4	72
SLC30A7	72
SLC30A6	72
GMPS	72
SSH2	72
MAP7	72
PLEKHF2	72
CLDN25	72
BASE	72
CASP14	72
HK2	72
ZBTB6	72
VSIG1	72
GPR160	72
REEP3	72
?|652919	72
SEC31A	72
AQR	72
SPTLC2	72
KIAA0586	72
C17orf37	72
SLC31A1	72
SPRED2	72
NANOS1	72
ZMPSTE24	72
DMRTC2	72
FOXP1	72
FBXL20	72
TTC3	72
C14orf129	72
LRRC31	72
FAM9A	72
CCDC160	72
SGPP1	72
SLC15A2	72
EPGN	72
RNF148	72
KCNJ1	72
LACRT	72
PEX13	72
SOCS4	72
CCNC	72
MUC5B	72
UBE2R2	72
KIAA1024	72
ANKS4B	72
KIAA0776	72
STARD3	72
C1orf26	72
GPR137B	72
MAPK1IP1L	72
LOC285194	72
CAPZA1	72
GJB1	72
TRIP11	72
2019-03-05	72
2019-03-07	72
2019-03-06	72
EDEM3	72
LOC254312	72
SCOC	72
CD46	72
RALA	72
RTL1	72
COPA	72
COPG	72
ATG12	72
C1orf49	72
CAST	72
TRAF3IP2	72
DSCR8	72
ZNF322A	72
RCHY1	72
ZNF146	72
CCDC60	72
SLC35A1	72
SLC35A2	72
SLC35A3	72
ABCB11	72
ZNF737	72
MAPK6	72
MTUS2	72
PGAP3	72
PPP1R1B	72
GLYCAM1	72
PPP1R10	72
C14orf184	72
ALG1L	72
STYX	72
ALG10	72
RIOK2	72
CRISP3	72
TMEM214	72
UNC93A	72
RAB5A	72
LOC116437	72
SLC41A2	72
SCARB2	72
DNAH3	72
EGLN1	72
TMEM131	72
FAM177B	72
TBX10	72
FBXO28	72
FBXW2	72
IQGAP1	72
SCGB1D1	72
LRRC16A	72
UBXN4	72
SNORA19	72
ZNF143	72
SCGB2A1	72
SCGB2A2	72
CASP3	72
TDRD1	72
ENTPD7	72
KRT24	72
CLCA2	72
GNPNAT1	72
BPIL3	72
BPIL1	72
USP38	72
DEGS1	72
RBM18	72
AMOT	72
PAPSS2	72
NMD3	72
G3BP2	72
IFNAR1	72
TXNDC9	72
PGM3	72
NCSTN	72
GALNT7	72
CBX5	72
ST6GALNAC1	72
RAB14	72
DIRC3	72
PPP3R1	72
COPB1	72
COPB2	72
USP15	72
PGK2	72
PGK1	72
?|442388	72
TMEM87A	72
NEUROD2	72
C1orf161	72
EIF4EBP2	72
MS4A10	72
C9orf6	72
GMFB	72
TMED7	72
GOLM1	72
C6orf223	72
RAB3D	72
EIF5	72
C5orf54	72
P4HA1	72
C10orf27	72
GTF3C4	72
WDR26	72
IBTK	72
SMEK1	72
NFX1	72
MSL1	72
NIPAL2	72
C2orf54	72
TC2N	72
ZBTB33	72
MED1	72
PROZ	72
NXPH1	72
MOBKL3	72
APOF	72
XPNPEP3	72
MED23	72
PAPOLA	72
TXNDC5	72
FAM46D	72
ORMDL3	72
FOXJ3	72
PPP1R11	72
USP3	72
SLC35B3	72
INTS8	72
APAF1	72
ZNF480	72
ABCC12	72
SRP54	72
SEC16A	72
LOC100134229	72
ATP2C1	72
ST7OT2	72
RGMB	72
PPP1R15B	72
EIF2S1	72
ASCC3	72
RARS	72
RABIF	72
FA2H	72
CEACAM3	72
CEACAM5	72
CEACAM7	72
CEACAM6	72
LOC728276	72
UGT2B10	72
DNAJC10	72
EPRS	72
MAP3K9	72
NUP214	72
KIAA1797	72
MOSPD1	72
LIPH	72
TMEM167A	72
CCDC87	72
IKBKAP	72
SRP72	72
SMU1	72
SCFD1	72
CTAGE5	72
BNIP3	72
UAP1	72
IYD	72
LOC222699	72
ACER3	72
C9orf91	72
KAZALD1	72
PLEKHA8	72
RFESD	72
ZNF766	72
ZNF761	72
DOPEY2	72
PHF12	72
CASC3	72
GSR	72
PGGT1B	72
MED24	72
TP53INP2	72
BTNL3	72
UGGT1	72
DIP2B	72
CAPN2	72
SLC2A10	72
KLHL9	72
KDELR3	72
TOMM70A	72
PRRC1	72
HEATR5A	72
RBM16	72
BEND3	72
PSMD5	72
PSMD3	72
TMEM132B	72
ZNF260	72
YIPF1	72
YIPF5	72
YIPF4	72
S100A7A	72
LOC441089	72
INTS7	72
LIMCH1	72
MPP5	72
GORASP2	72
SURF4	72
LOC100287704	72
SLC17A5	72
LOC150622	72
PDE4B	72
PDE4D	72
PHF6	72
PPP2R5E	72
ABCC2	72
DNAH11	72
GOLGA5	72
KIAA1715	72
KIAA1244	72
CD2AP	72
KDM5B	72
MUC21	72
CNIH	72
STT3A	72
STRN3	72
RAD23B	72
SPATS2	72
SLC13A3	72
TCEAL8	72
CAND1	72
CDR2	72
BRPF3	72
OR10J3	72
PLAA	72
GNGT1	72
SPPL2A	73
FAM169B	73
SMAD7	73
ST13	73
LEO1	73
TCP1	73
MLLT4	73
NODAL	73
AAGAB	73
MYT1L	73
API5	73
SECISBP2L	73
ZNF2	73
BRD7	73
BRD2	73
DNAJA2	73
DNAJA1	73
DNAJA4	73
PTPN11	73
CISD2	73
U2AF2	73
OR52N1	73
RNF114	73
PIGB	73
NDFIP2	73
MYO5C	73
ZNF292	73
PPID	73
EIF1AX	73
SMAD2	73
CHD8	73
DYNC1LI2	73
GRPEL1	73
ZNF592	73
ADH5	73
PSMB5	73
HDHD2	73
NUP160	73
ZFP64	73
SAR1A	73
NEUROG3	73
ZNF416	73
SMC1A	73
SLCO6A1	73
SETDB2	73
OR52L1	73
CDK19	73
GZF1	73
PPP3CB	73
KIAA1012	73
MRPL46	73
MTCH2	73
GUCA1C	73
C17orf105	73
ATP5A1	73
CYB5B	73
CES2	73
ZNF92	73
ZNF578	73
DCTD	73
GHITM	73
FAM10A4	73
VPS4B	73
TREML3	73
TREML4	73
EPM2A	73
CBARA1	73
ALDH18A1	73
TINF2	73
ZNF816A	73
XRN2	73
LARP4	73
NUFIP1	73
CABP4	73
FBXO33	73
MBOAT7	73
HINT3	73
CDCA7L	73
MORC1	73
SEC24C	73
GSS	73
CDADC1	73
KRT38	73
KRT31	73
KRT32	73
KRT35	73
NUCKS1	73
AMN1	73
MRPS28	73
DMXL2	73
C18orf10	73
ATP8B1	73
KLHDC2	73
HTR2C	73
KLHL32	73
TRIM48	73
PPP2R1A	73
ATP5S	73
ATP5E	73
PFDN4	73
MAGEA11	73
DTNA	73
NSUN3	73
AACSL	73
DTWD1	73
GAPVD1	73
TWISTNB	73
MIA2	73
GLO1	73
TH1L	73
HTT	73
ARIH2	73
VPS35	73
TSPAN15	73
ZNF320	73
FUK	73
C16orf70	73
FECH	73
C13orf37	73
SUPV3L1	73
PPM1A	73
MEAF6	73
ZNF473	73
MDM2	73
LOC285370	73
ZNF397OS	73
OR6S1	73
CRH	73
SLC25A15	73
GLDN	73
HSPA1B	73
C10orf35	73
HSPB8	73
INO80C	73
DEFB131	73
LOC100132724	73
TMEM106B	73
C15orf33	73
TMEM181	73
FAM102B	73
RNGTT	73
VPS26A	73
BBS2	73
AGA	73
PIK3C3	73
OR1B1	73
ALDH3A2	73
ATXN3L	73
LOC729799	73
ANAPC5	73
PSMD10	73
MAGEB6	73
VAPB	73
VAPA	73
ARF6	73
ACTR10	73
ARL11	73
RAB2B	73
ZNF534	73
FAR1	73
C5orf47	73
KCNG4	73
NUBPL	73
OR4C13	73
PPA1	73
DDX19A	73
KLHL12	73
RUFY2	73
ROD1	73
C20orf177	73
PPP6C	73
RBL2	73
ZNF616	73
OR1L6	73
SAP18	73
NLRP12	73
PLAG1	73
CIAPIN1	73
HSP90AB1	73
NUCB2	73
ZSCAN22	73
C9orf27	73
MBTPS1	73
CSTL1	73
POLR2C	73
CCNJ	73
CCDC109A	73
VBP1	73
AMFR	73
KIAA0174	73
OR13C8	73
TBC1D28	73
FUNDC1	73
SENP8	73
TCL6	73
SDCCAG1	73
FLJ10038	73
BSG	73
KDSR	73
TMEM55B	73
DYM	73
EXOSC6	73
OR2A12	73
EEF1E1	73
ZNF396	73
EXOC5	73
AMD1	73
CCDC91	73
RPL17	73
PRMT5	73
METT10D	73
USP22	73
PDP2	73
UBE2W	73
MORF4L2	73
MAP1LC3B2	73
TMEM33	73
TMOD3	73
PAGE2B	73
IP6K3	73
SNRNP200	73
DKFZP586I1420	73
HAUS4	73
HAUS2	73
HAUS1	73
SLC5A10	73
C13orf1	73
ADIPOR1	73
IPO7	73
IPO4	73
GABPB1	73
ZADH2	73
USP11	73
ZNF350	73
ZNF845	73
NAA30	73
C20orf111	73
KRT33A	73
GTF2F2	73
EID1	73
ADAL	73
ZNF24	73
SENP6	73
NAE1	73
YWHAE	73
KIAA0652	73
VAMP7	73
NGDN	73
PLDN	73
HSPH1	73
C11orf58	73
CUX1	73
FBXO8	73
C18orf25	73
SMEK3P	73
PPIF	73
SNTB2	73
DCP2	73
AP4E1	73
CFDP1	73
COG8	73
EPHA7	73
RSL24D1	73
PSMA3	73
OR5AC2	73
TMEM183A	73
SLC25A38	73
TXNL1	73
TMX1	73
VDAC2	73
LOC100129387	73
AKTIP	73
TRPC4AP	73
TAF4	73
CNOT1	73
MYO6	73
RPP14	73
TESK2	73
ITPK1	73
C12orf29	73
TMED2	73
MMP26	73
ITFG1	73
DUT	73
SPANXA2	73
RPRD1A	73
GABARAPL2	73
ARFGEF2	73
KIAA1704	73
SLC9A8	73
NUPL2	73
DHODH	73
ZSCAN29	73
CIAO1	73
NONO	73
HERC4	73
BCAS1	73
BCL7A	73
SLC28A2	73
CDS1	73
APEX1	73
ZNF718	73
C14orf21	73
HK1	73
C14orf104	73
NFATC3	73
CEP152	73
GDNF	73
LONP2	73
NR0B1	73
RARS2	73
SPANXC	73
TRAPPC2	73
GDAP1	73
C17orf39	73
CDC40	73
FAM108C1	73
METAP1	73
VPS53	73
ESRP2	73
COPS2	73
COPS4	73
ECD	73
CIB1	73
ZNF33B	73
ZNF836	73
KHDC1	73
AGBL1	73
ARRB1	73
PSMA1	73
RMND5A	73
KLHL7	73
MPPED1	73
GPR22	73
GPR26	73
RWDD4A	73
UBR1	73
HSDL1	73
CCNI	73
MRPL13	73
CES7	73
SCAPER	73
PIAS2	73
KBTBD6	73
LRRC57	73
TOP1P1	73
OSBPL2	73
STARD7	73
TSPYL1	73
TP53RK	73
PPP1R3D	73
C4orf43	73
PSMC6	73
RBM23	73
CCDC79	73
TEX13A	73
EIF3J	73
FADD	73
HSBP1	73
RALA	73
PRTG	73
INPP5A	73
RCBTB1	73
DKFZp686O24166	73
ANXA7	73
SQSTM1	73
OPRD1	73
SLC35A1	73
MAPK6	73
PGPEP1L	73
SNORA34	73
C8orf75	73
SYAP1	73
CTCF	73
DSTYK	73
CDAN1	73
ZNF398	73
ZNF420	73
PARD6B	73
SMC2	73
RIOK2	73
UBE2V1	73
L2HGDH	73
LYRM2	73
HSD17B12	73
SCARNA9L	73
CSTF1	73
SLMO2	73
UBE2K	73
PPT1	73
TCHP	73
TDRD3	73
SS18L1	73
PCBD1	73
OR1E2	73
SYNPO2L	73
TMBIM6	73
FLNB	73
METAP2	73
GNPNAT1	73
OR4M1	73
HNRNPH3	73
SNRNP48	73
ZNF271	73
DCAF11	73
SGPL1	73
OR7D4	73
CCND1	73
TMEM192	73
SUCLA2	73
C6orf72	73
NARS	73
SLC27A2	73
ZDHHC7	73
TMEM81	73
CCNDBP1	73
PPFIA1	73
TOX4	73
ZNF397	73
NUDT21	73
PEBP1	73
TIRAP	73
SPATA5L1	73
EIF4A2	73
GALNT1	73
SUV420H1	73
CCPG1	73
STX16	73
RANBP10	73
USP10	73
PRODH2	73
COPB1	73
PAGE5	73
PAGE2	73
PGK1	73
RPAP3	73
C6orf57	73
KIAA0100	73
SNX14	73
DPM1	73
ZNF615	73
TXNL4B	73
EIF4EBP2	73
CKAP5	73
PCMT1	73
STAG2	73
C14orf166	73
AP1G1	73
DIS3L	73
AARS	73
P4HA1	73
TSG101	73
IBTK	73
TOP1	73
ENOPH1	73
RGS8	73
GABRA3	73
ZUFSP	73
CST9	73
UBE2D3	73
KIAA1370	73
PRDX1	73
AP3S2	73
SIRT1	73
USP45	73
SMAP1	73
USP8	73
ARPP19	73
LOC285593	73
CHTF8	73
KLRC3	73
OGFOD1	73
RPL7	73
ADO	73
ADK	73
ESD	73
MOCS3	73
ZNF585B	73
SLC30A9	73
LOC144438	73
CYP2C9	73
PPP1R15B	73
DKFZp686A1627	73
CTTN	73
SET	73
NARG2	73
USP50	73
HEATR3	73
POU1F1	73
PTGES3	73
NOP14	73
SF3B3	73
ASF1A	73
SUPT16H	73
ZPBP2	73
IER3IP1	73
TRPM7	73
RAB22A	73
ZMIZ1	73
MOSPD1	73
PCDHGA10	73
MRPS16	73
GOT2	73
SETD6	73
GLOD4	73
KIAA0182	73
ZCCHC8	73
FAM83C	73
C12orf73	73
METT5D1	73
DENR	73
CTAGE5	73
TMCO7	73
PDS5A	73
ZNF544	73
AP3M1	73
AKAP10	73
AKAP11	73
PRIM1	73
GALK2	73
SLC38A7	73
PSMD6	73
NETO2	73
ZNF765	73
ZNF766	73
ZNF761	73
SPATA5	73
C18orf32	73
ST8SIA5	73
SMAD4	73
CYP2C19	73
SCARNA8	73
SCARNA4	73
C10orf131	73
DIP2B	73
KIAA1632	73
FAM9C	73
GLRX3	73
WBP4	73
CAB39L	73
ANKRD33	73
TCTN3	73
TSKU	73
TAS2R1	73
ZNF525	73
OR56A5	73
OR56A4	73
UBQLN3	73
ULK2	73
SATL1	73
FKBP4	73
ZNF460	73
C12orf35	73
FTSJD1	73
LETM1	73
NTS	73
TUBGCP2	73
TUBGCP4	73
UPRT	73
MYO5A	73
RBBP5	73
EIF4E	73
EIF4B	73
PHKB	73
SLC13A5	73
SPANXE	73
PAPD5	73
HTATSF1	73
NHEDC1	73
LCMT2	73
DYX1C1	73
CD2AP	73
KDM5C	73
RAD23B	73
CST11	73
TCEAL3	73
TCEAL1	73
TCEAL6	73
TCEAL4	73
SELS	73
HIBCH	74
TMPRSS11F	74
PDIA5	74
PHOX2B	74
NLRP13	74
GGCX	74
GGCT	74
CYP2R1	74
QPRT	74
CFHR2	74
CLIC3	74
CFHR5	74
C19orf23	74
C19orf24	74
NSUN2	74
B3GAT1	74
GALR3	74
ZP2	74
FAM160B2	74
LOC440957	74
LPCAT3	74
PECI	74
NARFL	74
NPC2	74
C3orf58	74
GRPEL1	74
AKR1B15	74
SRD5A3	74
SRD5A1	74
C15orf43	74
FHOD1	74
C4orf6	74
PFKFB1	74
TDGF1	74
SAR1B	74
EN2	74
PIPOX	74
LOC255167	74
ALPK3	74
CUX2	74
ACAT1	74
TRPV6	74
CTNNBIP1	74
CCDC152	74
TMCO5A	74
SYT6	74
C17orf106	74
ZDHHC3	74
SYCP1	74
TRPT1	74
BCAP29	74
ACSS3	74
C7orf34	74
ISCA2	74
UQCRC1	74
ZNF57	74
PCSK9	74
TMEM45B	74
APOD	74
CCDC57	74
WFDC6	74
MBOAT2	74
KIAA0513	74
LOC146481	74
ATP13A5	74
ATP13A4	74
BRI3BP	74
TYR	74
TMC2	74
MPHOSPH6	74
TGM7	74
NUDT15	74
SLC4A11	74
AP1B1	74
CDC42EP5	74
HRASLS2	74
AHCY	74
OTP	74
KIF25	74
GGT3P	74
NXPH4	74
NAMPT	74
OTOR	74
ACACA	74
C20orf196	74
KYNU	74
LOC360030	74
TMEM89	74
POR	74
ZP1	74
EXD1	74
CCDC81	74
DPPA3	74
SPRYD4	74
KLHL31	74
AFMID	74
CLPS	74
GGT1	74
IFT20	74
MRPL41	74
UBXN8	74
LOC127841	74
F9	74
LOC284551	74
GGTLC1	74
GGTLC2	74
KRT10	74
TRIM36	74
NAT2	74
CCBL1	74
ACAA1	74
PLA2G4E	74
CRAT	74
SLC25A17	74
EAF2	74
MMAB	74
ALG5	74
CLDN8	74
CLDN1	74
MAGEB3	74
TRIM68	74
ST6GAL1	74
SC4MOL	74
GUSB	74
CPB2	74
KPNA7	74
SLC25A18	74
FCN2	74
ACTR3C	74
PF4	74
UFSP1	74
VSX2	74
C5orf27	74
CSPG5	74
TGM5	74
G6PD	74
G6PC	74
DKFZp779M0652	74
TMEM86A	74
LOC100130386	74
SPINK8	74
DAP	74
C1orf172	74
RER1	74
MOGAT2	74
OR12D2	74
FTCD	74
SLED1	74
GCHFR	74
NTAN1	74
CD177	74
ARRDC5	74
ARRDC1	74
NSDHL	74
KCNG2	74
LCN15	74
ZBTB16	74
AADAC	74
TIMM8B	74
ALCAM	74
C22orf36	74
GLB1	74
DCXR	74
ACSM1	74
ACSM3	74
CNBD1	74
EDDM3B	74
OR1L4	74
LYPD4	74
C9orf27	74
ABHD6	74
SERHL2	74
MFSD7	74
SERHL	74
HPGD	74
TACC2	74
GNMT	74
RPL3L	74
C22orf13	74
MRP63	74
GUCY2D	74
FIBCD1	74
WDFY2	74
ECHDC2	74
SLC2A14	74
ACPP	74
UGT2B7	74
HERPUD1	74
SLC24A6	74
IDI1	74
UGT2B28	74
NAAA	74
C6orf142	74
GLYATL1	74
IGLL3	74
LOC728723	74
PRKCH	74
HIST1H3B	74
HIST1H3A	74
HIST1H3G	74
LYZL4	74
TMEM150A	74
ERP29	74
C1orf87	74
NDUFA6	74
LASS4	74
ANO10	74
HIBADH	74
RPP40	74
SCPEP1	74
SIL1	74
ACSL3	74
AWAT2	74
?|729884	74
MYOM2	74
TMCC3	74
ZNF350	74
RHBDD3	74
OR2W5	74
C20orf3	74
REN	74
PPEF1	74
AP1S3	74
PGC	74
ASIP	74
SLC45A2	74
C12orf62	74
FUT3	74
C10orf129	74
AMAC1L2	74
CRADD	74
BLVRB	74
MOSC1	74
ACSBG1	74
FAM98A	74
SPINT3	74
MCCC1	74
KLRF1	74
LOH12CR1	74
SMOX	74
FAH	74
MON1A	74
C14orf145	74
HECTD3	74
PIP	74
C12orf45	74
KRTAP10-4	74
AKR1A1	74
PAK1IP1	74
SLC25A33	74
PNLIP	74
NAGK	74
C17orf77	74
C6orf125	74
C6orf127	74
CYP2J2	74
CROT	74
SLC43A1	74
HCG9	74
GCM1	74
LBP	74
SLC12A3	74
OXER1	74
HIST3H3	74
FABP6	74
FABP7	74
AKR1C1	74
AKR1C2	74
LENG9	74
ABCB6	74
ADH1C	74
SLC30A3	74
EML5	74
SPANXN5	74
NOP10	74
SULT1C3	74
SULT1C2	74
HERC3	74
TMEM135	74
SCP2	74
C8B	74
APEX2	74
MRPS6	74
ASB17	74
DHCR7	74
MYCBP2	74
MSRA	74
HIATL2	74
CHRNA2	74
DUOXA1	74
DUOXA2	74
NR0B2	74
PPIB	74
SLC31A1	74
TP53TG1	74
PCK2	74
RRP7B	74
ZNF652	74
NANOS1	74
DMRTC2	74
HSD3B1	74
HSD3B2	74
TKT	74
FDFT1	74
TK2	74
FETUB	74
DDRGK1	74
SLCO1B1	74
SGSM3	74
NEK6	74
NUDT9	74
ATP6V0D1	74
SLC15A2	74
SLC15A1	74
PLD5	74
C15orf34	74
ADI1	74
ZNF518B	74
AADAT	74
C19orf39	74
DCST1	74
CCNF	74
TARP	74
ABHD11	74
ARPC3	74
AIFM1	74
IL17RC	74
CES4	74
AVEN	74
MYOZ2	74
EMILIN3	74
OR52M1	74
PGRMC1	74
VTI1B	74
CCDC141	74
ANKS4B	74
TMEM120A	74
CCDC149	74
ARHGAP10	74
LOC644165	74
FGL1	74
SLC38A4	74
ME1	74
DDTL	74
PLA2G5	74
C6orf81	74
TGM4	74
DHRS7C	74
RNASE11	74
ISX	74
DNAJB3	74
PADI4	74
NUDT8	74
ZNF259	74
VSTM2L	74
C2orf7	74
LPAR2	74
LPAR3	74
ANXA4	74
CPT2	74
NANOG	74
SGPP2	74
TAS2R40	74
SHBG	74
COMT	74
AMTN	74
C8orf75	74
ALOX15B	74
ACE2	74
COX7B2	74
SULT1E1	74
WDR91	74
LOC100129066	74
AMACR	74
SLC41A2	74
LOC285847	74
EGLN3	74
MYBPC1	74
HSD17B11	74
SLC35C1	74
MUCL1	74
ETFA	74
ETFB	74
IQGAP2	74
POU2F2	74
C1orf122	74
PCCA	74
CLN3	74
CLNK	74
DDT	74
DDC	74
UCHL3	74
TDRD1	74
SRP19	74
ODF4	74
APLP2	74
TBC1D2	74
SIGLEC15	74
OSGIN1	74
MLYCD	74
ZNF556	74
PAPSS2	74
NGLY1	74
MVK	74
SH2D6	74
HAAO	74
HSD17B2	74
ALDH3B2	74
C7orf68	74
CYB561D2	74
ILVBL	74
EYS	74
ST6GALNAC1	74
NAGLU	74
OR10Z1	74
CLEC4C	74
SSR4	74
SMPDL3A	74
LOC91948	74
POP5	74
PCDHB5	74
FAM22G	74
?|442388	74
ZNF613	74
C1orf161	74
PON3	74
PON2	74
RPH3A	74
TSPAN8	74
C7orf49	74
REEP5	74
TMED3	74
REEP4	74
FASN	74
UGT1A9	74
UGT1A6	74
UGT1A1	74
UGT1A3	74
C6orf223	74
MCEE	74
C6orf226	74
C6orf227	74
RAB3B	74
HIST1H4F	74
HIST1H4H	74
C11orf59	74
IRX3	74
APOA5	74
MYPN	74
LOC157381	74
FLJ30679	74
CCRL2	74
C2orf54	74
DBI	74
SCAP	74
EPS8L3	74
AZGP1	74
PROC	74
GPCPD1	74
SEPHS2	74
TRIM54	74
GMPPB	74
SCGB3A1	74
WDR64	74
RETSAT	74
ORMDL2	74
NCRNA00160	74
ACADL	74
ACADM	74
ACAD8	74
HMGCS2	74
SORD	74
GALM	74
ALDH1A3	74
SLC35B3	74
HPD	74
WFDC11	74
SNORA11B	74
PLIN3	74
ADAM2	74
ACSL1	74
OLFML3	74
TMEM62	74
TMEM61	74
UGT2B11	74
HIST1H2AE	74
ABCC12	74
ABCC11	74
RNASE12	74
C6orf153	74
DUS1L	74
NCRNA00189	74
MCAT	74
DHRS4	74
DHRS2	74
SLC2A8	74
UGT2B10	74
CLU	74
CYP17A1	74
LMAN2	74
ADD3	74
IDH2	74
IDH1	74
GUCY2GP	74
CDHR5	74
BTBD11	74
SC5DL	74
STX19	74
TMIGD1	74
GOT1	74
C18orf16	74
SLC26A3	74
ELOVL7	74
SNF8	74
CSN1S1	74
TBC1D16	74
C12orf74	74
CNP	74
AKR1D1	74
TXNRD2	74
SCGN	74
SEPP1	74
IYD	74
ACER1	74
ARSF	74
TRPC2	74
NKX2-8	74
LST-3TM12	74
RLN3	74
PNLIPRP3	74
PXMP4	74
HAO2	74
SLC6A3	74
KIAA1919	74
TBC1D24	74
NR1H4	74
MPV17L	74
PHB	74
BTNL8	74
ALDH4A1	74
XAGE5	74
WWC1	74
ALDH7A1	74
P4HB	74
GRAMD2	74
CLDN17	74
CLDN14	74
SNX5	74
TSKU	74
AGTRAP	74
RNF144B	74
GCLC	74
NOTO	74
OR6C74	74
FKBP5	74
GPR109B	74
SV2C	74
BRP44	74
GM2A	74
SLC26A6	74
KCNMA1	74
RFT1	74
TMEM132B	74
DHRS4L1	74
DHRS4L2	74
PNMT	74
ITIH4	74
GMPPA	74
GGT8P	74
CTNNA2	74
MGC27382	74
ACSF2	74
CHRNB4	74
MRPS25	74
AACS	74
ACY1	74
TMEM138	74
ABCC2	74
TALDO1	74
ENPP3	74
TAS2R41	74
LONP1	74
DNM2	74
FAM5C	74
SULT1B1	74
LDHD	74
PLEKHG7	74
ITGA9	75
C14orf115	75
ART3	75
TCEB3B	75
THUMPD2	75
PHOX2A	75
PHOX2B	75
SIX6	75
SIX3	75
KHDRBS1	75
DPYSL5	75
SKP2	75
STMN1	75
SLC36A4	75
B3GAT2	75
CLCN5	75
DMD	75
C2orf86	75
RNF138	75
HAPLN4	75
NMU	75
LOC284661	75
ANKLE1	75
COL19A1	75
PPPDE1	75
PCGF6	75
ABCG5	75
MPZ	75
SF3B14	75
SLC6A20	75
C10orf90	75
GJC1	75
LOC339788	75
KCNK5	75
NUP160	75
ADD2	75
EN2	75
LOC283267	75
RRP1B	75
SPATA16	75
FAM92A1	75
PPP1R8	75
ATOH7	75
ATOH1	75
SLC17A6	75
KCNAB1	75
KIAA1549	75
B3GNT5	75
ATP6V0A2	75
MGC16025	75
PER4	75
SYCP1	75
NKAIN3	75
DPF1	75
TMCC2	75
KLF11	75
KLF14	75
ZNF828	75
PPT2	75
GRXCR1	75
RNF8	75
PAQR9	75
ANKS1A	75
SLAIN1	75
ACTRT1	75
ACTRT2	75
ADAM11	75
DNMT3A	75
NCAN	75
C3orf17	75
DDX47	75
EN1	75
DYNC1I1	75
E2F6	75
E2F3	75
RLBP1	75
NT5C1B	75
RCN2	75
GPR161	75
LOC284578	75
RAP2A	75
IL12RB2	75
UNC80	75
C11orf90	75
NKX2-4	75
DEK	75
ACR	75
GPR149	75
TMEM35	75
DTNB	75
RPS10	75
RPS18	75
POM121L2	75
POU4F1	75
PTCH1	75
LOC84740	75
SLC30A10	75
GPR156	75
CRIPT	75
CDC7	75
CPSF6	75
CPSF3	75
TTLL2	75
IPO5	75
SLC35F1	75
SLC35F3	75
CMTM5	75
COL11A2	75
SYNCRIP	75
GNG4	75
TMEM17	75
CLDN6	75
MPHOSPH10	75
C6orf48	75
C6orf41	75
SNX22	75
UNG	75
ZNF664	75
HSF2	75
ZNF384	75
LOC285370	75
EDAR	75
FOXC1	75
GCFC1	75
GRK1	75
ACTR3B	75
ZFP42	75
TEX261	75
ALS2CR4	75
TAF5	75
OR7C1	75
LY6G6D	75
LY6G6F	75
LOC285033	75
PROK2	75
GPC2	75
SLC16A10	75
C2orf44	75
PDCD11	75
PDE9A	75
GSC2	75
SLC37A3	75
FAM136A	75
ANAPC5	75
MYLK4	75
ZIC1	75
SHISA3	75
OR7A5	75
SPAST	75
TAF4B	75
TMEM74	75
KCNQ4	75
ZCCHC18	75
PSIP1	75
CDK2AP1	75
GPR3	75
WDR43	75
CCNJ	75
FZD7	75
SUMO2	75
SFRS13B	75
LHX8	75
LHX9	75
OCA2	75
ING3	75
ACP1	75
MEX3A	75
KDM1A	75
SCRT2	75
FEZF1	75
FOLH1	75
NOBOX	75
FANCE	75
FANCL	75
OR5T3	75
LOC100132215	75
UBA2	75
ABCA13	75
PNO1	75
COCH	75
POU3F2	75
POU3F4	75
PABPC4L	75
MCF2L2	75
PTX3	75
PTX4	75
NUP205	75
FAM75A2	75
FAM75A3	75
HAUS5	75
DLX5	75
DLX6	75
C6orf167	75
SP9	75
NR2E1	75
TPD52L3	75
CEP78	75
GPLD1	75
CHCHD3	75
LCTL	75
ZNF512	75
ZNF26	75
CAD	75
CA6	75
FUT5	75
NCRNA00092	75
STRAP	75
MDH1	75
APCDD1L	75
DMRT1	75
DMRT3	75
SF3A3	75
ZNF184	75
TRA2B	75
OR1J4	75
ZNF131	75
TAF7L	75
CHRM3	75
CAPRIN2	75
C9orf85	75
USP34	75
UBE2CBP	75
FAM184A	75
C18orf21	75
ATL2	75
SMOX	75
PURG	75
C12orf49	75
BARHL2	75
DPY19L2P2	75
HORMAD1	75
PAK1IP1	75
EPHA7	75
COL9A1	75
SYCP2L	75
ARL9	75
DERA	75
SART3	75
FOLH1B	75
OTX1	75
PRB4	75
OTX2	75
C19orf57	75
LMO4	75
CCT4	75
ANKRD45	75
PCID2	75
AQP5	75
LIX1	75
OR5M9	75
SEC14L4	75
NRTN	75
FABP7	75
2019-09-04	75
PRR3	75
PRR4	75
EML4	75
GJD4	75
DKFZP434L187	75
TSG1	75
ARHGEF33	75
NONO	75
TUBB4	75
C19orf75	75
OLFM3	75
BCAS2	75
BCL7A	75
GALNT13	75
PTBP2	75
FAM19A3	75
MLC1	75
CYP27C1	75
NR1I2	75
TMEM38A	75
SLC10A2	75
ARMC6	75
RCC2	75
FTMT	75
ZNF232	75
GATAD2B	75
KCNH5	75
SERBP1	75
OR2H2	75
LOC340357	75
OLIG2	75
USP1	75
ACRV1	75
ESX1	75
FOXP4	75
TEX15	75
TEX10	75
LOC157627	75
MTMR12	75
LRRC34	75
FAM117B	75
ST3GAL6	75
PHB2	75
SLC22A16	75
PPM1G	75
PPM1E	75
UPF3B	75
PAX6	75
MBD3L2	75
AGBL5	75
ODC1	75
LOC201651	75
LOC728819	75
GPN1	75
SRPK1	75
PRB1	75
FSD1	75
C4orf40	75
C4orf45	75
ZNF124	75
FOXI3	75
FGFBP2	75
NOL10	75
ZNF560	75
ZNF454	75
OR1N2	75
MSH2	75
MSH6	75
AGTPBP1	75
OR10AG1	75
ATP6V1C2	75
ZAR1L	75
SLC9A11	75
ZBTB5	75
SFPQ	75
C2orf3	75
TMSB15A	75
GDF1	75
MCM7	75
MCM6	75
ZNF146	75
CCDC67	75
MMD2	75
TAF11	75
FAM150B	75
TNPO2	75
ROPN1	75
ANP32E	75
ANP32B	75
STK38L	75
LOC647309	75
DDX55	75
MCM3	75
TRIM33	75
TET1	75
TET3	75
ILF3	75
C1orf128	75
RNF182	75
GUSBL2	75
EHBP1	75
DDN	75
TCHP	75
C10orf2	75
UCHL1	75
NFYA	75
SMARCA4	75
PDE6A	75
TERT	75
LANCL2	75
KIF3C	75
GATS	75
NRSN1	75
MAP7D2	75
FAM101A	75
KCNQ1DN	75
WDR5	75
RPS27A	75
ZNF286A	75
KDM2B	75
KLHL24	75
POLE	75
ZNF286B	75
LAMA1	75
C13orf27	75
HTR3D	75
TMEM151B	75
ATP4B	75
ZNF462	75
POPDC3	75
LYPD5	75
CEP192	75
LPO	75
LOC221710	75
TMSB15B	75
NLRP11	75
LOXL4	75
FOXD3	75
TCAM1P	75
MYO10	75
SLC10A4	75
ROPN1B	75
DLX6AS	75
TXNL4B	75
CDH19	75
STK32A	75
NRG3	75
WNT8B	75
C7orf45	75
GFRA3	75
UBE2U	75
HMGA2	75
SELV	75
KBTBD12	75
SLC6A15	75
POMC	75
PDIA6	75
OR1F1	75
KHSRP	75
CLEC2L	75
C10orf25	75
GTF3C2	75
MLLT11	75
PELI1	75
YRDC	75
HDAC2	75
ASB3	75
ZAR1	75
C2orf56	75
RPL6	75
ZDHHC18	75
ELAVL1	75
MCART6	75
LSM14A	75
OR2F2	75
SR140	75
ZFR	75
DNMT1	75
NCAPD2	75
RPS7	75
DHX57	75
TMEM206	75
UGT8	75
SMC6	75
OR7E156P	75
TMPRSS5	75
ATXN7L2	75
RIOK1	75
APBA1	75
GRM6	75
ZNF507	75
MORC2	75
RPIA	75
TAGLN3	75
PRKD3	75
FAM163A	75
LOC727677	75
HRK	75
HRG	75
SLC1A6	75
ZBTB8B	75
SNORD1C	75
FZD9	75
CDKAL1	75
FAM81A	75
SEMA6C	75
CNIH2	75
CTXN3	75
YWHAQ	75
H2BFXP	75
VPS54	75
EVX2	75
DZIP1	75
MAST1	75
C5orf34	75
C9orf70	75
SMO	75
TRMT61B	75
UBE2O	75
SPRYD5	75
ZNF567	75
SLC26A2	75
TTYH1	75
ELOVL4	75
NAA25	75
CNKSR2	75
LRRC8D	75
RGS7BP	75
C21orf62	75
DGKG	75
IQCB1	75
LRP6	75
UBXN2A	75
OTUD3	75
ESYT3	75
QRICH2	75
ARHGEF9	75
CENPO	75
CENPV	75
CTPS	75
YBX1	75
C9orf53	75
VGLL4	75
UHRF2	75
EZH2	75
CCNB1IP1	75
TIA1	75
NKX2-3	75
ALX3	75
C12orf56	75
ZIC4	75
AQP6	75
AQP2	75
SNHG6	75
EPHB3	75
DNAJC5G	75
SH3GL3	75
GATAD2A	75
DCLRE1B	75
INA	75
MEGF11	75
TBR1	75
PRDM14	75
TMEM18	75
CLDN10	75
PRDM13	75
BCL11A	75
GRHL1	75
TMEM39B	75
LOC645323	75
SV2C	75
CSRP2	75
GPX6	75
PSAT1	75
HFM1	75
RAD51AP2	75
AVPR1B	75
TGDS	75
MURC	75
LOC340094	75
KIRREL3	75
YEATS2	75
FBN3	75
OXGR1	75
SOX8	75
SOX4	75
CEBPG	75
TFDP1	75
CEBPZ	75
TUBGCP3	75
MFI2	75
PRTFDC1	75
GGNBP1	75
TMEFF1	75
MAP2K7	75
TBC1D22B	75
ZNF74	75
RYR2	75
AIPL1	75
ETV5	75
BTBD3	75
BRPF1	75
LDHB	75
NFIB	75
TULP3	75
RPL37	76
TCOF1	76
CAMKV	76
RHEB	76
RAB40B	76
CKS1B	76
C14orf115	76
UQCRHL	76
TTC4	76
STMN1	76
EIF2B3	76
EIF2B1	76
MLF2	76
KIAA0020	76
RPL31	76
LOC643387	76
LYAR	76
LOC84856	76
OR52N2	76
SRM	76
HN1	76
PIGY	76
ANKLE1	76
PCGF1	76
NKRF	76
C1orf31	76
ATP5C1	76
TPRKB	76
MPZ	76
SF3B14	76
PSMB2	76
C1orf135	76
FAM64A	76
DNAJC2	76
SSB	76
PPP1R8	76
TRIM43	76
TMEM177	76
MMP20	76
TOMM34	76
NCL	76
LRRC47	76
CCDC150	76
ATP5L	76
PFDN2	76
CELF4	76
CCDC77	76
SNRPF	76
PDE7A	76
MRPL37	76
MRPL39	76
NDUFS5	76
COQ3	76
H2AFZ	76
TFAP2D	76
RPL12	76
TRIT1	76
SNRPA	76
SNRPE	76
RPS3	76
NCAN	76
DDX49	76
DDX47	76
UTP11L	76
FAM104B	76
UQCRH	76
CCDC58	76
CCDC59	76
PELP1	76
TXNL4A	76
ADAT2	76
E2F6	76
EPHX3	76
HPCAL1	76
DFFB	76
ZNF695	76
RNFT2	76
ECE2	76
AURKB	76
NCRNA00112	76
MRPS24	76
MRPS21	76
CCDC34	76
MEMO1	76
PTTG3P	76
GTPBP4	76
KLHDC3	76
HDDC2	76
SPATA19	76
PEX5	76
GPR149	76
RPS10	76
RPS18	76
PUSL1	76
TSSC1	76
POU4F1	76
LOC84740	76
RNASEH1	76
HMGN3	76
CPSF3	76
TTLL4	76
ALG3	76
CCNE1	76
CLDN6	76
MAGEB1	76
MPHOSPH10	76
MAGEB4	76
KIAA0114	76
C6orf41	76
POLR2H	76
C13orf39	76
TFAP4	76
SUPV3L1	76
ZNF384	76
JMJD4	76
SNRPD2	76
SNRPD1	76
RPS16	76
CHODL	76
B4GALT2	76
FOXC1	76
RG9MTD1	76
ACTR3B	76
WDR12	76
ZMYND19	76
AMBN	76
PHGDH	76
TAF5	76
NPM3	76
STAC	76
KARS	76
SSRP1	76
C1orf174	76
ERI3	76
KTI12	76
FAM136A	76
ANAPC5	76
RPS20	76
MKI67IP	76
MYL6B	76
TRIM65	76
WDR70	76
WDR75	76
WDR74	76
WDR77	76
OR4B1	76
PPA1	76
KRT79	76
DPH2	76
CALCB	76
CUL1	76
NOB1	76
MRPL3	76
MRPL1	76
ZCCHC18	76
MRPL9	76
RUVBL1	76
BAG2	76
FSCN1	76
SH2B2	76
SNHG12	76
GAL	76
BID	76
CDK2AP1	76
MRPS9	76
PA2G4	76
WDR43	76
SSU72	76
LSM4	76
RBMX2	76
LSM6	76
LSM7	76
VPS72	76
FABP5L3	76
WDR8	76
MRTO4	76
RPL38	76
RPL39	76
RPL36	76
RPL32	76
SFRS13B	76
OCA2	76
MRPL16	76
TBC1D26	76
NASP	76
MECR	76
AK2	76
MEX3A	76
BAAT	76
KDM1A	76
IDI2	76
EXOSC1	76
PTPN2	76
STK33	76
RPL30	76
NOC2L	76
FANCL	76
HNRNPA1	76
CDK4	76
MIIP	76
RPL17	76
RPL11	76
NAA10	76
CXCL3	76
CXCL5	76
UBE2S	76
TIMM44	76
NDUFA9	76
FAM171A1	76
IL3	76
PARS2	76
PARL	76
RPP40	76
POLR2F	76
DDX1	76
LOC286467	76
TLX1	76
NXT1	76
DGUOK	76
NR2E1	76
SSBP1	76
SSBP3	76
OR12D3	76
CEP72	76
MFSD2B	76
HMBS	76
PTMA	76
ATP5J2	76
PA2G4P4	76
DMRT1	76
SF3A3	76
RANBP1	76
RRP1	76
EIF5AL1	76
MCCC1	76
RPSAP58	76
C18orf21	76
LOC401010	76
ATL2	76
NOP58	76
ADAD1	76
C12orf45	76
RNF220	76
PAK1IP1	76
ARL9	76
SLC25A33	76
EIF5A	76
TMEM183A	76
C19orf50	76
LMO4	76
CCT3	76
CCT7	76
CCT4	76
SUV39H2	76
KCMF1	76
ANKRD45	76
YARS2	76
RAN	76
RPL27A	76
GABRA6	76
C1QBP	76
PDCD5	76
HNRNPD	76
HMGA1	76
SFRS3	76
NOP16	76
EIF5B	76
CCKBR	76
CXorf49B	76
RPL37A	76
RFC4	76
ANTXRL	76
ASB12	76
CCDC105	76
HNRNPA1L2	76
RCC2	76
FTMT	76
PI3	76
ZNF232	76
PSMG1	76
PPIH	76
SERBP1	76
PTTG1	76
NOL4	76
CDCA3	76
CDCA8	76
SS18L2	76
HDGF	76
MRPL36	76
THOC1	76
NUDT5	76
RPLP2	76
RPLP0	76
TEX10	76
MAD2L2	76
PHB2	76
PPM1G	76
ABCF2	76
LOC728643	76
CHEK2	76
UPF3B	76
LIN28B	76
ODC1	76
PPP1CC	76
NDUFAF4	76
MRPL11	76
C16orf61	76
CDC25A	76
DCUN1D5	76
TAF1D	76
LOC100130932	76
GPN1	76
JAGN1	76
GSTP1	76
PIF1	76
IFRD1	76
SNRPG	76
STARD7	76
OR7E37P	76
FSD1	76
GEMIN6	76
C4orf40	76
DDX12	76
DDX10	76
EIF3I	76
EIF3M	76
NOL10	76
CDKN2A	76
TRMT11	76
PPP1R14B	76
ALKBH2	76
C8orf59	76
TIMM8A	76
TOMM40	76
PNPLA5	76
SFPQ	76
PL-5283	76
ZNF259	76
PUS1	76
MCM7	76
C3orf26	76
MAGOH	76
C9orf170	76
FAF1	76
TAF11	76
CDC20	76
RPL35A	76
DAZAP1	76
PGPEP1L	76
METTL5	76
RAD54L	76
ROPN1	76
C8orf74	76
ANP32E	76
RPF2	76
MRPL51	76
LTV1	76
C1orf61	76
SFRS7	76
GAS5	76
NUTF2	76
DDX51	76
DDX55	76
C11orf84	76
C11orf86	76
CSTF3	76
C1orf128	76
C16orf80	76
DDN	76
DDX39	76
BCS1L	76
C10orf2	76
RPS24	76
UCHL1	76
PRELID1	76
PUS7	76
TLX1NB	76
CSDA	76
MUTYH	76
PAPSS1	76
TXN	76
PRPF38A	76
SNHG1	76
POLR3G	76
SCNM1	76
RPS27A	76
SOX11	76
SNX32	76
ZNF286A	76
KDM2B	76
FH	76
CDC123	76
C7orf61	76
SLCO5A1	76
TOMM5	76
CKS2	76
GAPDH	76
TMSB15B	76
TPI1	76
MRPS15	76
MRPS12	76
RPUSD3	76
LOC152217	76
EBNA1BP2	76
PDCD2L	76
PDCD2	76
RPS6	76
GFRA3	76
RPS2	76
RPS19	76
TMEM201	76
SLC6A15	76
PDIA6	76
UCK2	76
SCARNA12	76
GAR1	76
HPDL	76
FRAT2	76
MTIF2	76
RASGEF1C	76
FXN	76
YRDC	76
FAM58A	76
C2orf56	76
DPY30	76
RPL6	76
GABRA5	76
POP1	76
POP7	76
ELAVL1	76
MCART6	76
SEPHS1	76
PRDX6	76
C12orf11	76
PRMT1	76
MTPAP	76
MED26	76
NCAPD2	76
MMACHC	76
RPS7	76
RPS8	76
TMEM206	76
RPL24	76
MRPS5	76
MRPS2	76
EEF1G	76
MGC72080	76
TMEM69	76
RPL5	76
TGIF2	76
EMG1	76
DKC1	76
ATXN7L2	76
RIOK1	76
UTP14A	76
SHFM1	76
POLR1C	76
POLR1E	76
MAGOHB	76
DYRK4	76
RPIA	76
FAM189B	76
SNHG3	76
GNL2	76
HRK	76
TEAD4	76
RCOR2	76
LOC642846	76
LTBR	76
H2BFXP	76
SETD8	76
MAST1	76
C5orf34	76
FARSB	76
FAM27C	76
OR2T1	76
CCDC86	76
MRPL47	76
FBL	76
SUV39H1	76
NPM1	76
HSPA14	76
RPP38	76
PSMB4	76
C6orf115	76
CENPA	76
CENPW	76
CTPS	76
PCDH8	76
YBX1	76
C9orf53	76
VGLL1	76
FBRSL1	76
EZH2	76
SLC5A6	76
ATAD3A	76
BOLA3	76
RIPK2	76
INGX	76
NOP2	76
SNHG6	76
TRIAP1	76
RBM34	76
SH3GL3	76
GATAD2A	76
NIT2	76
TRIP13	76
GLRX3	76
C19orf48	76
PRDM13	76
PABPC4	76
BCL11A	76
TMEM39B	76
C12orf32	76
MYBBP1A	76
BRIX1	76
RBM17	76
FLAD1	76
COPS7B	76
LOC340094	76
FAHD2A	76
HSPBAP1	76
RPL36A	76
CEBPB	76
NCRNA00028	76
CACYBP	76
PDSS1	76
RPL22L1	76
ETV6	76
MRPL48	76
RPS25	76
LDHB	76
RPL37	77
TCOF1	77
CAMKV	77
RHEB	77
CKS1B	77
C14orf115	77
ART3	77
KHDRBS1	77
UQCRHL	77
TTC4	77
STMN1	77
EIF2B3	77
EIF2B1	77
MLF2	77
KIAA0020	77
TMEM147	77
ITGB1BP1	77
NSUN2	77
UXT	77
CLCN2	77
LYAR	77
LOC84856	77
OR52N2	77
SRM	77
NMU	77
HN1	77
PIGY	77
ANKLE1	77
PCGF1	77
C1orf31	77
ATP5C1	77
TPRKB	77
MPZ	77
SF3B14	77
C4orf7	77
PSMB7	77
PSMB2	77
PSMB1	77
C1orf135	77
FAM64A	77
C8orf46	77
DNAJC8	77
DNAJC2	77
SSB	77
PPP1R8	77
TMEM177	77
MYOD1	77
PMPCA	77
MMP20	77
MTERFD1	77
TOMM34	77
NCL	77
CCDC150	77
MTCH2	77
LOC402644	77
PFDN2	77
CELF4	77
CCDC77	77
SNRPF	77
MRPL37	77
MRPL39	77
NDUFS5	77
COQ3	77
H2AFZ	77
TFAP2D	77
RPL12	77
TRIT1	77
SNRPA	77
SNRPE	77
RPS3	77
NCAN	77
DDX49	77
ODAM	77
UTP11L	77
UQCRH	77
CCDC58	77
ADAT2	77
EPHX3	77
HPCAL1	77
DFFB	77
ZNF695	77
LAMB4	77
ADSL	77
RNFT2	77
ECE2	77
AURKB	77
SOX14	77
NCRNA00112	77
LMNB2	77
MRPS24	77
MRPS22	77
MRPS21	77
UTP6	77
MEMO1	77
PTTG3P	77
GTPBP4	77
NKX2-5	77
HDDC2	77
SPATA19	77
PEX5	77
GPR149	77
CLPP	77
PUSL1	77
TSSC1	77
POU4F1	77
LOC84740	77
RNASEH1	77
HMGN3	77
COX5A	77
COX5B	77
CPSF3	77
SLC25A19	77
ALG3	77
CCNE1	77
MAGEB1	77
MPHOSPH10	77
MAGEB4	77
KIAA0114	77
POLR2H	77
SUPV3L1	77
JMJD4	77
SNRPD2	77
SNRPD1	77
RPS16	77
CHODL	77
B4GALT2	77
SIGMAR1	77
FOSL1	77
RG9MTD1	77
ACTR3B	77
WDR12	77
ZMYND19	77
AMBN	77
PHGDH	77
TUBA1C	77
TAF5	77
NPM3	77
STAC	77
KARS	77
FIGLA	77
C1orf174	77
ERI3	77
KTI12	77
FAM136A	77
MOGAT3	77
ANAPC5	77
RPS20	77
SMYD5	77
MKI67IP	77
TRIM65	77
WDR74	77
OR4B1	77
DPH2	77
CALCB	77
CUL1	77
DTD1	77
NOB1	77
MRPL4	77
MRPL3	77
MRPL1	77
MRPL9	77
RUVBL1	77
THOC3	77
EIF4EBP1	77
RTKN	77
FSCN1	77
MRPS17	77
SNHG12	77
GAL	77
BID	77
CDK2AP1	77
MRPS9	77
PA2G4	77
WDR43	77
SSU72	77
LSM4	77
RBMX2	77
LSM7	77
POLR2D	77
VPS72	77
OR10W1	77
WDR8	77
HIST1H1A	77
NHP2	77
MRTO4	77
RPL38	77
RPL39	77
RPL36	77
RPL32	77
SFRS13B	77
OCA2	77
MRPL15	77
MRPL16	77
TBC1D26	77
SDCCAG3	77
NASP	77
MECR	77
AK2	77
BAAT	77
KDM1A	77
IDI2	77
UBA52	77
EXOSC1	77
EXOSC7	77
STK33	77
C9orf40	77
RPL30	77
NOC2L	77
FANCL	77
HNRNPA1	77
CDK4	77
TIMM50	77
MIIP	77
RPL14	77
RPL17	77
RPL11	77
NAA10	77
CXCL5	77
UBE2C	77
UBE2S	77
TIMM44	77
PNO1	77
NDUFA9	77
FAM171A1	77
IL3	77
BIRC5	77
ANKRD16	77
PARL	77
RPP40	77
POLR2F	77
LOC286467	77
TLX1	77
NXT1	77
DGUOK	77
NR2E1	77
SSBP1	77
ZCCHC17	77
OR12D3	77
CHCHD4	77
CHCHD8	77
IAPP	77
MFSD2B	77
HMBS	77
PTMA	77
ATP5J2	77
PA2G4P4	77
DMRT1	77
SF3A3	77
RANBP1	77
LYRM4	77
EIF5AL1	77
RPSAP58	77
LOC401010	77
FNTA	77
NOP58	77
C12orf45	77
RNF220	77
PAK1IP1	77
ARL9	77
EIF5A	77
KCNJ16	77
C19orf50	77
LECT1	77
SFXN4	77
CCT8	77
CCT3	77
CCT7	77
CCT4	77
CCT5	77
SUV39H2	77
USMG5	77
KCMF1	77
USP39	77
RAN	77
TFB1M	77
NCRNA00113	77
RPL27A	77
NRTN	77
RNASEH2A	77
C1QBP	77
HNRNPL	77
PDCD5	77
HNRNPD	77
PRR7	77
HMGA1	77
SFRS3	77
NOP10	77
NOP16	77
EIF5B	77
CXorf49B	77
RFC4	77
ASB12	77
TATDN2	77
PABPC1	77
RRS1	77
ARMC6	77
HNRNPA1L2	77
RCC1	77
RCC2	77
FTMT	77
RPSA	77
TRAPPC3	77
CSN3	77
PSMG4	77
PSMG1	77
PPIH	77
SERBP1	77
PTTG1	77
NOL4	77
TMEM52	77
CDCA3	77
CDCA8	77
OR2Z1	77
SS18L2	77
HDGF	77
MRPL36	77
NUDT5	77
TEX10	77
MAD2L2	77
PHB2	77
TMOD1	77
C3orf65	77
PPM1G	77
ABCF2	77
CHEK2	77
SNRPB2	77
ODC1	77
C11orf20	77
NDUFAF4	77
MRPL11	77
C16orf61	77
CDC25A	77
TAF1D	77
LOC100130932	77
GPN1	77
CLPTM1L	77
JAGN1	77
GSTP1	77
PIF1	77
IFRD1	77
IFRD2	77
SNRPG	77
OR7E37P	77
FSD1	77
GEMIN6	77
DDX10	77
EIF3I	77
EIF3M	77
EIF3B	77
NOL10	77
CDKN2A	77
TRMT11	77
PPP1R14B	77
ALKBH2	77
C8orf59	77
CD320	77
TIMM8A	77
ATP6V1C2	77
C19orf2	77
TOMM40	77
SFPQ	77
ZNF259	77
PUS1	77
LPAR2	77
C3orf26	77
MAGOH	77
C9orf170	77
CDC20	77
RPL35A	77
DAZAP1	77
ROPN1	77
AMTN	77
ANP32B	77
RPF2	77
MRPL51	77
LTV1	77
SFRS7	77
GAS5	77
NUTF2	77
C11orf86	77
NDUFS3	77
CSTF3	77
C1orf128	77
DDN	77
DDX39	77
RPS24	77
UCHL1	77
AIMP2	77
AIMP1	77
PRELID1	77
PUS7	77
TLX1NB	77
SNRNP40	77
CSDA	77
MUTYH	77
KIAA2013	77
TXN	77
BHLHE23	77
LSM10	77
PRPF38A	77
WDR5	77
WDR4	77
SNHG1	77
POLR3G	77
SCNM1	77
RPS27A	77
SOX11	77
SNX32	77
KDM2B	77
FH	77
CDC123	77
ZNF286B	77
TOP1MT	77
TOMM5	77
HTN3	77
CKS2	77
GAPDH	77
TPI1	77
MRPS15	77
MRPS12	77
CARM1	77
RPUSD3	77
TOMM22	77
LOC152217	77
EBNA1BP2	77
PDCD2L	77
IMP4	77
C2orf79	77
PDCD2	77
RPS6	77
GFRA3	77
RPS2	77
TMEM201	77
EEF1B2	77
SLC6A15	77
UCK2	77
KHSRP	77
GTF3C5	77
APOA2	77
SCARNA12	77
GAR1	77
MRPS18C	77
HPDL	77
RASGEF1C	77
FXN	77
YRDC	77
FAM58A	77
C2orf56	77
GABRA5	77
ZDHHC18	77
POP1	77
POP7	77
ELAVL1	77
SEPHS1	77
PRDX6	77
PRDX1	77
C9orf30	77
POLR3F	77
NCAPD2	77
MMACHC	77
RPS7	77
RPS8	77
TMEM206	77
RPL24	77
RPL27	77
RPL26	77
MRPS5	77
MRPS2	77
MGC72080	77
OC90	77
UGT8	77
OR7E156P	77
EMG1	77
DKC1	77
RIOK1	77
UTP14A	77
SHFM1	77
POLR1E	77
GRM6	77
MAGOHB	77
DYRK4	77
RPIA	77
FAM189B	77
SNHG3	77
GNL2	77
HRK	77
TEAD4	77
FZD9	77
RCOR2	77
PNPT1	77
LTBR	77
H2BFXP	77
SETD8	77
KRTAP4-2	77
MAST1	77
C5orf34	77
FARSB	77
FAM27C	77
OR2T1	77
CCDC86	77
SCARB1	77
MRPL47	77
FGF8	77
ZNF593	77
FBL	77
RPL35	77
SUV39H1	77
NPM1	77
HSPA14	77
RPP38	77
PSMB4	77
NR2C2AP	77
PAICS	77
HTRA2	77
C17orf89	77
C6orf115	77
UBAC1	77
CENPA	77
CENPW	77
TRMU	77
CTPS	77
YBX1	77
HAO1	77
FBRSL1	77
EZH2	77
SLC5A6	77
RAVER1	77
BOLA3	77
RIPK2	77
YDJC	77
STAP2	77
INGX	77
NOP2	77
SNHG5	77
SNHG6	77
TRIAP1	77
RBM34	77
SH3GL3	77
GATAD2A	77
NIT2	77
TRIP13	77
GLRX2	77
GLRX3	77
C19orf43	77
NDUFA11	77
PRDM13	77
PABPC4	77
C21orf129	77
TMEM39B	77
MYBBP1A	77
BRIX1	77
RBM17	77
FLAD1	77
NFE2L3	77
LOC340094	77
FAHD2A	77
TMEM161A	77
RPL36A	77
CEBPG	77
YTHDF2	77
KRTAP20-4	77
NCRNA00028	77
MRPS25	77
CACYBP	77
PDSS1	77
ZNF74	77
RPL22L1	77
DAD1L	77
MRPL48	77
RPS25	77
LDHB	77
CAMK4	78
SPN	78
ITGA4	78
DENND4B	78
COL4A4	78
COL4A3	78
CHST2	78
ITGAX	78
BCL2A1	78
ITGAL	78
C14orf115	78
ART4	78
SIPA1	78
CRTAM	78
IL10RA	78
PNOC	78
CFP	78
PM20D1	78
NUDT9P1	78
PAPLN	78
RUNDC2C	78
STK17A	78
GPR15	78
TXNIP	78
CLIC2	78
TMEM149	78
ZAP70	78
RAC2	78
AIRE	78
OR10A2	78
LOC100192379	78
C2orf85	78
C2orf89	78
IGLL1	78
ZNF589	78
ZFP161	78
LPAR5	78
MYO1G	78
MYO1F	78
CHMP7	78
OR52N4	78
LGALS2	78
C14orf139	78
ITGAD	78
ARHGAP25	78
COL19A1	78
C1orf38	78
PRKCB	78
SLA2	78
GGA2	78
SLC12A6	78
C4orf7	78
C20orf79	78
TMEM163	78
EVI2A	78
EVI2B	78
FOXN2	78
IFFO1	78
SBF1	78
DAZL	78
TAS2R16	78
RAP1A	78
ZNF831	78
CD200R1	78
IL2RA	78
IL2RB	78
RAB33A	78
IL2RG	78
SETDB2	78
C16orf54	78
BFSP2	78
P2RY8	78
KCNAB2	78
HVCN1	78
PPP3CC	78
NCF1	78
STAT4	78
SYK	78
MEP1A	78
LAG3	78
KRT72	78
SASH3	78
TTC24	78
CNOT6L	78
IL18RAP	78
HLA-DMB	78
UBE2J1	78
TBX21	78
C9orf167	78
OR2G6	78
LOC285780	78
TRANK1	78
DPF3	78
WNT16	78
TMEM156	78
KLF12	78
SLC22A3	78
INPP4A	78
PRF1	78
SRGN	78
STAMBPL1	78
IL23R	78
EOMES	78
KIAA0748	78
PDE3B	78
CNR2	78
GP1BA	78
RASA3	78
ICOS	78
ADAM19	78
CPNE5	78
PBX4	78
PCSK7	78
LOC728743	78
MFNG	78
FAM151A	78
REG3G	78
IL23A	78
MEF2C	78
VCAM1	78
PLEKHO1	78
TIGIT	78
WNT10B	78
HPCAL4	78
POU2AF1	78
POU3F1	78
TMEM14E	78
WNT1	78
TNFSF14	78
KEL	78
ACTL9	78
CFHR1	78
ABI3	78
SP100	78
IL21	78
IL22	78
IL26	78
IL12RB1	78
ADCY7	78
CTLA4	78
KIR3DL2	78
KCNA2	78
KCNA3	78
RHOF	78
IRGM	78
LOC348840	78
SLFN14	78
PLA2G2D	78
PARP15	78
LOC284749	78
CDX1	78
SEMA7A	78
KAT2B	78
PAG1	78
TRIM22	78
FAM76B	78
DTHD1	78
DPPA4	78
TLR10	78
SGTB	78
SCN3A	78
OGT	78
ACHE	78
LOC100128164	78
ODZ1	78
C7orf72	78
PLCXD2	78
PTPRC	78
BANK1	78
SIRPG	78
PWRN2	78
P2RY10	78
PIM2	78
SMAP2	78
CRIP3	78
FCAMR	78
TNFAIP8	78
FAIM3	78
LOC257358	78
SMCHD1	78
EAF2	78
KLRB1	78
INSL3	78
IRF1	78
IRF5	78
IRF4	78
IRF8	78
FAM78A	78
SNX22	78
CSF2RB	78
KLHL14	78
GAB3	78
TRIM69	78
TRIM61	78
OMG	78
ITK	78
LOC647121	78
PRCD	78
C13orf30	78
RRN3P1	78
CYBB	78
HMHA1	78
PPM1M	78
CRLF3	78
EDAR	78
OR6S1	78
CR2	78
CR1	78
TNFRSF1B	78
PTPN7	78
PTPN6	78
MCOLN2	78
FOXF1	78
CD69	78
GPR55	78
CARNS1	78
VSX2	78
IL21R	78
NCRNA00158	78
RFTN1	78
DGKA	78
GNG2	78
SLC7A6	78
ELMO1	78
TSPAN32	78
PDCD1	78
KLRD1	78
ZNF101	78
IL12B	78
CUBN	78
ANKDD1A	78
C13orf18	78
GPR183	78
PIK3CD	78
PIK3CG	78
BACH2	78
KIR3DX1	78
PTPRCAP	78
IRF2	78
PATL2	78
SLFN12L	78
CD48	78
C5orf40	78
ARRDC5	78
ARRDC2	78
RABGAP1L	78
KTELC1	78
C10orf54	78
C10orf50	78
ARGLU1	78
NLRP1	78
ANKRD13A	78
FAM159A	78
ZNF267	78
FYB	78
FYN	78
XCL2	78
CYTH1	78
CYTH4	78
LOC283663	78
FCER2	78
ARHGAP9	78
ARHGAP4	78
RGS19	78
SLA	78
HEMGN	78
ZCCHC18	78
CD79B	78
CD79A	78
GMFG	78
IDO2	78
LRRC8C	78
PLAG1	78
2019-09-06	78
CYBASC3	78
CD28	78
CD27	78
HCST	78
CCDC109B	78
RASSF2	78
RASSF5	78
LPXN	78
TOX2	78
C22orf15	78
HSD11B1	78
HSF5	78
TMPRSS11BNL	78
STK4	78
CXCL13	78
RAPGEF1	78
PTGDR	78
PLA1A	78
KIAA1949	78
TCL6	78
MEI1	78
NCKAP1L	78
TIMD4	78
SH2D3C	78
EMR4P	78
NCR1	78
CXCR2P1	78
SFTPB	78
FCHSD2	78
NOBOX	78
MBNL1	78
BTG1	78
S1PR4	78
IGLL3	78
RGL4	78
PRKCH	78
PPWD1	78
CTSS	78
CTSW	78
CXCL9	78
EMB	78
CARD8	78
ARHGEF1	78
GPR65	78
FLT3LG	78
IL7	78
IL2	78
DTX1	78
BIRC3	78
FAM53B	78
ACRC	78
LYN	78
VAMP1	78
LY9	78
SH3KBP1	78
TLR6	78
HLA-F	78
HLA-E	78
PSTPIP1	78
TFEC	78
VAV1	78
TNFAIP3	78
USP44	78
RAB8B	78
PYHIN1	78
PAQR8	78
FERMT3	78
C5orf20	78
GFI1	78
RLTPR	78
UNC45B	78
ARHGEF18	78
C14orf48	78
VNN2	78
GZMA	78
GZMB	78
GZMM	78
GZMK	78
MAP4K1	78
SH3BP1	78
PIK3AP1	78
KLRG1	78
MIR155HG	78
PPEF2	78
RBM6	78
ZBTB25	78
C20orf118	78
DEFA4	78
C21orf96	78
FUT7	78
TRAF1	78
SIGLEC14	78
CYLD	78
FLJ40330	78
AGAP2	78
SLAMF7	78
SLAMF6	78
SLAMF1	78
C17orf99	78
ETS1	78
FCRL1	78
FCRL2	78
FCRL3	78
FCRL6	78
FCRLA	78
AMICA1	78
TPK1	78
SIRPD	78
DOCK8	78
DOCK2	78
LIM2	78
CLEC9A	78
GIMAP8	78
GIMAP4	78
GIMAP5	78
GIMAP6	78
GIMAP7	78
GIMAP1	78
GIMAP2	78
ESR2	78
C14orf64	78
LAX1	78
KLRF1	78
CORO1A	78
LOC100233209	78
TMIGD2	78
SNX20	78
C12orf42	78
FCRL4	78
FCRL5	78
ANKRD55	78
ANKRD58	78
KBTBD8	78
CARD16	78
COL29A1	78
LIMD2	78
OXNAD1	78
ZC3H12D	78
KCNJ10	78
OR56B1	78
CREB3L3	78
CDC42SE2	78
GYPC	78
GYPE	78
STAG3	78
TRPV2	78
MSX2P1	78
SP110	78
NPHS1	78
CIITA	78
LSP1	78
SSTR3	78
TOX	78
ANKRD44	78
ITGB7	78
LCP2	78
LCP1	78
KRTAP12-3	78
AICDA	78
RASAL3	78
FGR	78
SLC12A3	78
LBH	78
OCM	78
PIWIL4	78
FKSG29	78
TAAR5	78
ABCB4	78
PVRIG	78
SLC9A9	78
BTN1A1	78
EML6	78
EML4	78
HLA-DPB1	78
HLA-DPB2	78
CETP	78
PLCB2	78
CCR2	78
CCR4	78
CCR5	78
CCR7	78
CCR9	78
CD80	78
CD83	78
ZBED2	78
CD8A	78
CD8B	78
SSH2	78
RUNX3	78
HLA-DOA	78
HLA-DOB	78
STIM2	78
PTPN22	78
RAB37	78
HLA-DQA1	78
SERPINB9	78
FAM19A1	78
CACNG3	78
VSIG1	78
ZNF80	78
EED	78
PIK3R5	78
C15orf5	78
PTCRA	78
XCL1	78
TNFAIP8L2	78
CECR1	78
TLR9	78
CD5L	78
LAPTM5	78
B2M	78
ABCD2	78
SIGLEC5	78
UTS2D	78
LILRB1	78
GRAP2	78
GRAPL	78
KCNH4	78
KCNH8	78
IL3RA	78
BIN2	78
UTS2	78
TCL1A	78
TFEB	78
HLA-DMA	78
KRT73	78
ATM	78
CLEC17A	78
FOXP3	78
MSL3	78
MAL	78
MEF2B	78
CG030	78
LRRC33	78
FAM117A	78
VPREB1	78
ARHGAP30	78
WIPF1	78
FLJ43390	78
TTN	78
PRDM1	78
PAX5	78
GRK6	78
ARRB2	78
PSMA8	78
FBXO40	78
C9orf139	78
RCSD1	78
FOXO1	78
FLI1	78
KLHL6	78
C11orf21	78
FAM71B	78
DENND3	78
PPP1R16B	78
SOCS1	78
FFAR3	78
NFKB2	78
P2RX1	78
P2RX5	78
DENND1C	78
CCDC141	78
SPNS3	78
IFNG	78
CEP110	78
GMIP	78
ARHGAP17	78
ARHGAP15	78
IL7R	78
UCP3	78
FAM153A	78
FAM153B	78
LRMP	78
C3orf42	78
C15orf53	78
FNBP1	78
2019-03-01	78
BTN3A2	78
BTN3A1	78
CD40	78
GCET2	78
HMSD	78
FAM65B	78
XCR1	78
PADI4	78
GPR132	78
TNFRSF13C	78
FAM13AOS	78
INPP5D	78
HELQ	78
EPB41	78
TRAF3IP3	78
LCK	78
GPR82	78
ADAM28	78
IL18	78
IL16	78
LTB	78
C3orf20	78
MDS2	78
MS4A1	78
DNTT	78
FASLG	78
CCDC69	78
PIK3R6	78
IL18R1	78
ABCB11	78
CR1L	78
LYL1	78
ATP8A1	78
CCL17	78
CCL19	78
SERPINA9	78
LOC374443	78
LIX1L	78
FOXD4L3	78
MALT1	78
LCN10	78
PPIAL4D	78
ANGPTL6	78
HLA-DRA	78
MGC12916	78
GSX2	78
BLK	78
C7orf23	78
SHD	78
P2RY14	78
P2RY13	78
PIK3IP1	78
LTA	78
ZNF815	78
GDF7	78
PTK2B	78
GTSF1L	78
PRO1768	78
SAMSN1	78
WNT7A	78
NCF1B	78
DNAH1	78
DNAH8	78
MYBPC3	78
MYBPC2	78
CCDC42	78
FAM177B	78
TMEM155	78
AIM2	78
FOXB1	78
FBXW7	78
IL18BP	78
HCLS1	78
RNASE6	78
POU2F2	78
CLNK	78
APBB1IP	78
RINL	78
GPR171	78
GPR174	78
CEACAM21	78
MICAL1	78
LOC440896	78
SP140	78
GPSM3	78
PDE6G	78
PRDM8	78
CASP8	78
FAM18A	78
UPB1	78
PNMA3	78
RRN3P2	78
NCF4	78
CLEC6A	78
CD22	78
ZNF276	78
TXK	78
DPEP2	78
PLCL2	78
PRPF38B	78
OPRM1	78
PASK	78
LIME1	78
IRAK4	78
PPP2R2B	78
STAR	78
CCND2	78
SH2D1A	78
IPCEF1	78
KDM2B	78
PLAC8	78
F5	78
HTR3A	78
EPS15	78
ATP4A	78
SCARA5	78
LOC100188949	78
SLCO5A1	78
POPDC2	78
SAMD9L	78
CLECL1	78
APOL3	78
TAGAP	78
OR5K2	78
ITGB2	78
LAT	78
C6orf204	78
CSK	78
ST8SIA4	78
CD74	78
CD70	78
CD72	78
NLRP4	78
BTLA	78
LOC606724	78
CD101	78
CD244	78
CD247	78
NLRP11	78
KIAA0922	78
DDX26B	78
CLEC4G	78
CLEC4D	78
CLEC4C	78
ABI3BP	78
SELL	78
GAPT	78
SFRS18	78
LOC100240735	78
USP15	78
KLRC4	78
DOCK10	78
DOCK11	78
LPAL2	78
ICAM3	78
ICAM2	78
OR5B21	78
C1orf162	78
SPATA21	78
MBP	78
ITSN2	78
SH2D1B	78
GFRA2	78
CPA5	78
FAM113B	78
EHD1	78
GRAP	78
RNF166	78
XKR4	78
ISG20	78
CD52	78
CD53	78
SLC32A1	78
DOK2	78
DOK3	78
C1orf200	78
CD160	78
C5orf58	78
C5orf56	78
CD226	78
HKDC1	78
CLEC2D	78
GPRASP1	78
DNASE1L3	78
GIT2	78
CD40LG	78
GHRL	78
KIAA0125	78
SEL1L3	78
ZDHHC19	78
THEMIS	78
ASB2	78
DBH	78
SPINK2	78
ZBTB32	78
TCF7	78
NPFFR1	78
GPR114	78
BTK	78
RASGRP3	78
AMPD3	78
MCART6	78
CCL5	78
LAMP3	78
CD38	78
CD37	78
C1orf228	78
GLT1D1	78
CD3D	78
CD3E	78
CD3G	78
LAIR1	78
LAIR2	78
CD200	78
GVIN1	78
HCP5	78
MADCAM1	78
DEF6	78
FAM26F	78
FXYD7	78
FXYD2	78
RBP5	78
CYTIP	78
ITM2A	78
TNFRSF9	78
TREML2	78
CD200R1L	78
FAM179A	78
TBC1D10C	78
FLJ37307	78
MUSK	78
JAK2	78
CD1D	78
JAK3	78
TREML1	78
PTF1A	78
CD19	78
APOBEC3H	78
APOBEC3D	78
APOBEC3G	78
APOBEC3F	78
APOBEC3C	78
PRKD2	78
VPREB3	78
CERKL	78
KLRK1	78
CYP11B1	78
ENTHD1	78
FAM163A	78
JAKMIP2	78
SNAI3	78
LAT2	78
AGMAT	78
LCN8	78
TSHR	78
TNFSF8	78
DDHD1	78
SCML4	78
OR10A5	78
ZPBP2	78
SH2D2A	78
AKNA	78
KRTAP4-3	78
RASSF4	78
CDHR1	78
ST8SIA1	78
WNT10A	78
MAST3	78
CD180	78
WAS	78
C5orf39	78
STX11	78
OR5B12	78
TMC8	78
CTRL	78
CCDC88B	78
MPEG1	78
ADAMDEC1	78
CD7	78
NECAP2	78
CCR6	78
TRAF3	78
KHDRBS2	78
MIAT	78
DUSP2	78
MIXL1	78
PRKCQ	78
BMP10	78
C12orf77	78
SEMA4D	78
FAM129C	78
CXorf65	78
PKHD1L1	78
KIR2DL4	78
NCF1C	78
S100Z	78
C17orf88	78
C17orf87	78
SPIB	78
SPIC	78
HECA	78
RASGRP2	78
NLRC5	78
CXCR3	78
CXCR6	78
CXCR5	78
CXCR4	78
PIP4K2A	78
COTL1	78
PLEKHA2	78
OR2V2	78
PMCH	78
C14orf72	78
CD1C	78
MYH3	78
MYH6	78
FGD2	78
CELF2	78
HHLA2	78
MYO9B	78
PTGDS	78
NKG7	78
MAT2B	78
CARD11	78
HCG26	78
C20orf106	78
FMNL3	78
FMNL1	78
STAP1	78
ANKRD49	78
ENAM	78
C14orf73	78
GUCY2C	78
2019-09-01	78
RBM33	78
BTNL2	78
TIFAB	78
SFTPA1	78
GPA33	78
DCLRE1C	78
WDFY4	78
ZCCHC7	78
C17orf60	78
C17orf66	78
ARID3B	78
CAPN3	78
MOBKL2A	78
PLEK	78
SPOCK2	78
CLDN16	78
DNHD1	78
SYNE1	78
TNFRSF13B	78
KIF21B	78
BCL11B	78
UBASH3A	78
OR4C45	78
MYO7B	78
STK10	78
NAPSB	78
SAMD3	78
FCHO1	78
TNFRSF17	78
GPR18	78
C12orf35	78
EBI3	78
SIT1	78
PARVG	78
BEND4	78
GRAMD1B	78
CXorf21	78
PLCG2	78
SELPLG	78
LILRA4	78
BET3L	78
ARAP2	78
C17orf48	78
KIRREL3	78
STK17B	78
NCR3	78
CD96	78
CD97	78
ITIH1	78
CST7	78
TRAT1	78
LOC150568	78
GP5	78
NIN	78
TNFRSF8	78
LY86	78
ZBP1	78
GBP5	78
GBP4	78
LCNL1	78
CD4	78
CD5	78
CD6	78
CD2	78
NLRC3	78
SIGLEC10	78
MAP3K14	78
ENPP2	78
BTN3A3	78
TAS2R41	78
IKZF1	78
IKZF3	78
SLC24A4	78
RGS13	78
BTN2A2	78
ACAP1	78
C8orf80	78
PLEKHG7	78
GNGT2	78
C14orf115	79
ART3	79
THUMPD2	79
PHOX2A	79
PHOX2B	79
SIX6	79
SIX3	79
RFX4	79
KHDRBS1	79
UQCRHL	79
DPYSL5	79
SKP2	79
STMN1	79
SLC36A4	79
SOX6	79
ITGB1BP1	79
FAM108B1	79
B3GAT2	79
DMD	79
RNF138	79
HAPLN4	79
LOC84856	79
NMU	79
ANKLE1	79
NKRF	79
PPPDE1	79
PCGF6	79
PLSCR5	79
ABCG5	79
MPZ	79
SF3B14	79
C20orf72	79
NUP160	79
ADD2	79
PSTK	79
RRP1B	79
SPATA16	79
FAM92A1	79
DNAJC2	79
PPP1R8	79
ATOH7	79
SLC17A6	79
KIAA1549	79
B3GNT5	79
ATP6V0A2	79
MGC16025	79
PER4	79
CCDC77	79
TMCC2	79
FOXG1	79
KLF14	79
C4orf14	79
GRXCR1	79
RNF8	79
PRSS3	79
PAQR9	79
ANKS1A	79
SLAIN1	79
ACTRT1	79
ACTRT2	79
TRIT1	79
DNMT3A	79
NCAN	79
SCRG1	79
ODAM	79
DDX47	79
UTP11L	79
UQCRH	79
DYNC1I1	79
E2F6	79
E2F3	79
RLBP1	79
GPR161	79
LOC284578	79
SOX14	79
RAP2A	79
IL12RB2	79
C12orf4	79
NCRNA00112	79
UNC80	79
DEM1	79
C11orf90	79
GTPBP4	79
GTPBP8	79
ZP4	79
DEK	79
PEX5	79
GPR149	79
DTNB	79
PRB2	79
POM121L2	79
GLIPR2	79
POU4F1	79
PTCH1	79
LOC84740	79
RNASEH1	79
SLC30A10	79
GPR156	79
HMGN3	79
CRIPT	79
CDC7	79
CPSF6	79
CPSF3	79
TTLL4	79
TTLL2	79
IPO5	79
SLC35F1	79
SLC35F3	79
CMTM5	79
SYNCRIP	79
GNG4	79
DBF4	79
TMEM17	79
ALG6	79
CCNE1	79
CLDN6	79
MPHOSPH10	79
C6orf41	79
SNX22	79
UNG	79
HSF2	79
ZNF384	79
SNRPD1	79
EDAR	79
GOLT1B	79
CHODL	79
FOXC1	79
GRK1	79
ACTR3B	79
WDR12	79
TEX261	79
ALS2CR4	79
TAF5	79
LY6G6D	79
PROK2	79
SSRP1	79
FIGLA	79
SLC16A10	79
C2orf44	79
PDCD11	79
GSC2	79
FAM136A	79
ANAPC5	79
MYLK4	79
PDX1	79
WDR77	79
ZIC1	79
OR7A5	79
PPAT	79
SPAST	79
TAF4B	79
TMEM74	79
KCNQ4	79
ZCCHC18	79
PSIP1	79
CDK2AP1	79
GPR3	79
WDR43	79
MFSD4	79
CCNJ	79
FZD7	79
OR10W1	79
SUMO2	79
SFRS13B	79
LHX8	79
OCA2	79
ANKS6	79
ING3	79
ACP1	79
NCOA7	79
MEX3A	79
KDM1A	79
IDI2	79
SCRT2	79
FEZF1	79
FOLH1	79
NOBOX	79
EXOSC2	79
C9orf40	79
FANCE	79
FANCL	79
OR5T3	79
LOC100132215	79
UBA2	79
ABCA13	79
PNO1	79
COCH	79
NDUFA9	79
FAM171A1	79
POU3F2	79
PABPC4L	79
MCF2L2	79
PTX3	79
DDX1	79
LOC286467	79
FAM75A2	79
DLX5	79
DLX6	79
TLX1	79
C6orf167	79
NR2E1	79
TPD52L3	79
CEP78	79
CHCHD3	79
LCTL	79
ZNF512	79
MIR17HG	79
VSTM2B	79
CAD	79
FUT5	79
NCRNA00092	79
STRAP	79
MDH1	79
APCDD1L	79
DMRT1	79
SF3A3	79
TRA2B	79
RANBP1	79
ZNF131	79
TAF7L	79
CHRM3	79
C9orf85	79
UBE2CBP	79
SAAL1	79
FAM184A	79
FAM98A	79
C18orf21	79
ATL2	79
SMOX	79
NOP58	79
BARHL2	79
HORMAD1	79
MED30	79
PAK1IP1	79
EPHA7	79
COL9A1	79
SYCP2L	79
ARL9	79
DERA	79
FOLH1B	79
OTX1	79
PRB4	79
OTX2	79
LECT1	79
LMO4	79
CCT4	79
SUV39H2	79
ANKRD45	79
PCID2	79
LIX1	79
USP39	79
OR5M9	79
RAN	79
NRTN	79
FABP7	79
NAT10	79
2019-09-04	79
PRR3	79
SUPT7L	79
EML4	79
SFRS3	79
NARS2	79
KCNV1	79
TSG1	79
ARHGEF33	79
CCKBR	79
NONO	79
C19orf75	79
LCLAT1	79
OLFM3	79
BCAS2	79
GALNT13	79
RFC4	79
PTBP2	79
FAM19A3	79
MLC1	79
CYP27C1	79
SLC10A2	79
ARMC6	79
HNRNPA1L2	79
RCC2	79
DNM1L	79
FTMT	79
ZNF232	79
KCNH5	79
SERBP1	79
OR2H2	79
LOC340357	79
NOL4	79
USP1	79
ACRV1	79
CDCA7	79
COPS3	79
TEX15	79
TEX10	79
LOC157627	79
MTMR12	79
LRRC34	79
FAM117B	79
ST3GAL6	79
PHB2	79
SLC22A16	79
PPM1G	79
UPF3B	79
PAX6	79
MBD3L1	79
AGBL5	79
ODC1	79
PPP1CC	79
NDUFAF4	79
GPN1	79
SRPK1	79
IFRD1	79
STARD7	79
RPA2	79
GLMN	79
PRB1	79
FSD1	79
C4orf40	79
C4orf45	79
ZNF124	79
DDX11	79
FOXI3	79
FGFBP2	79
NOL10	79
CDKN2A	79
ZNF560	79
TRMT11	79
CSDAP1	79
ZNF454	79
MSH2	79
MSH6	79
TIMM8A	79
AGTPBP1	79
OR10AG1	79
ATP6V1C2	79
ZAR1L	79
SLC9A11	79
ZBTB5	79
SFPQ	79
C2orf3	79
TMSB15A	79
AEBP2	79
MCM7	79
MCM6	79
ZNF146	79
C9orf170	79
CCDC67	79
MMD2	79
TAF11	79
HOXD13	79
FAM150B	79
TNPO2	79
ROPN1	79
ANP32E	79
ANP32B	79
SFRS7	79
LOC647309	79
MCM3	79
GPR19	79
CSTF3	79
ILF3	79
C1orf128	79
C2orf34	79
RNF182	79
DDN	79
C10orf2	79
UCHL1	79
TERT	79
PUS7	79
TLX1NB	79
ZNF492	79
KIF3C	79
FAM101A	79
WDR5	79
SMARCD1	79
SNHG1	79
POLR3G	79
RPS27A	79
ZNF286A	79
KDM2B	79
ZNF286B	79
C13orf27	79
ATP4B	79
SLCO5A1	79
POPDC3	79
LPO	79
RFC2	79
GAPDH	79
LOC221710	79
TMSB15B	79
LOXL4	79
FOXD3	79
SEH1L	79
TCAM1P	79
MYO10	79
ROPN1B	79
DLX6AS	79
RPUSD3	79
TXNL4B	79
CDH19	79
PDCD2L	79
NRG3	79
GFRA3	79
UBE2U	79
HMGA2	79
KBTBD12	79
SLC6A15	79
PDIA6	79
OR1F1	79
KHSRP	79
GTF3C2	79
SCARNA12	79
LEMD1	79
MLLT11	79
HPDL	79
MTIF2	79
PELI1	79
FXN	79
YRDC	79
HDAC2	79
C2orf56	79
RPL6	79
GABRA5	79
ZDHHC18	79
ELAVL1	79
MCART6	79
LSM14A	79
SEPHS1	79
SR140	79
C12orf11	79
ZFR	79
POLR3F	79
DNMT1	79
NCAPD2	79
RPS7	79
DHX57	79
TMEM206	79
OC90	79
UGT8	79
SMC6	79
RPL5	79
OR7E156P	79
TMPRSS5	79
DKC1	79
ATXN7L2	79
RIOK1	79
APBA1	79
POLR1E	79
GRM6	79
MAGOHB	79
NCRNA00188	79
RPIA	79
TAGLN3	79
PRKD3	79
SET	79
FAM60A	79
LOC727677	79
HRK	79
TEAD4	79
SLC1A6	79
ZBTB8B	79
CHAC2	79
FZD9	79
CDKAL1	79
FAM81A	79
CTXN3	79
YWHAQ	79
H2BFXP	79
EVX2	79
DZIP1	79
MAST1	79
C5orf34	79
C9orf70	79
SMO	79
TRMT61B	79
SPRYD5	79
ZNF567	79
ZNF566	79
SCARB1	79
SLC26A2	79
TTYH1	79
ELOVL4	79
CNKSR2	79
LRRC8D	79
RGS7BP	79
FBL	79
IQCB1	79
LRP6	79
CXorf61	79
PAICS	79
UBXN2A	79
CENPO	79
CENPA	79
CENPW	79
CENPV	79
CTPS	79
PCDH8	79
YBX1	79
HAO1	79
C9orf53	79
VGLL4	79
EZH2	79
CCNB1IP1	79
TIA1	79
NKX2-3	79
ALX3	79
CYP2C18	79
LRPPRC	79
ZIC4	79
AQP2	79
NOP2	79
SNHG5	79
SNHG6	79
EPHB3	79
DNAJC5G	79
SH3GL3	79
VASH2	79
GATAD2A	79
DCLRE1B	79
INA	79
HTR6	79
MEGF11	79
TBR1	79
CMAS	79
PRDM14	79
TMEM18	79
CLDN10	79
ISCA1P1	79
PRDM13	79
BCL11A	79
GRHL1	79
TMEM39B	79
LOC645323	79
SV2C	79
CSRP2	79
GPX7	79
GPX6	79
PSAT1	79
BRIX1	79
HFM1	79
RAD51AP1	79
RBM17	79
MURC	79
LOC340094	79
KIRREL3	79
YEATS2	79
FBN3	79
OXGR1	79
SOX8	79
CEBPG	79
TFDP1	79
CEBPZ	79
YTHDF2	79
MFI2	79
PRTFDC1	79
CCDC138	79
TMEFF1	79
ASNS	79
PDSS1	79
ZNF74	79
AIPL1	79
ETV5	79
ETV6	79
BTBD3	79
LDHB	79
TULP3	79
ZNF707	80
NUP93	80
CAMKV	80
FAM169B	80
CHST4	80
C14orf115	80
ART3	80
PHOX2B	80
SNORD115-7	80
LOC283070	80
SIX3	80
TMEM147	80
FOXL1	80
LOC100128811	80
MYBL1	80
MRPS18A	80
CPLX3	80
GSDMC	80
CLCN5	80
C8orf30A	80
C16orf73	80
C2orf82	80
MYO1H	80
NMB	80
PRKX	80
RAET1L	80
SUN3	80
PUF60	80
ATP5C1	80
LOC121838	80
SF3B14	80
C10orf99	80
C10orf90	80
KLK1	80
KCNK9	80
KCNK5	80
MFGE8	80
KLK5	80
C11orf34	80
C11orf36	80
LOC100134713	80
OLIG1	80
RRP1B	80
KLHL34	80
C8orf47	80
C8orf46	80
TRIM43	80
ATOH7	80
CDK16	80
MTERFD1	80
FBXO17	80
B3GNT7	80
PWP2	80
PFDN2	80
LRRC14B	80
C4orf51	80
C3orf30	80
SFTA2	80
CNGB1	80
LOC100127888	80
VGF	80
FRMD8	80
DPF3	80
TMCC2	80
SLC43A3	80
DCAF13	80
KLF14	80
KRTDAP	80
SLC44A2	80
EIF3E	80
KLK6	80
BPY2	80
PRSS3	80
ETV3L	80
CPNE2	80
KLC4	80
RGS9BP	80
PRKAG3	80
LEMD2	80
NCAN	80
SCRG1	80
LGR6	80
EN1	80
SLC35B2	80
FBXO32	80
S100A1	80
KIAA1609	80
RLBP1	80
CSMD2	80
ACCN4	80
C16orf90	80
U2AF1	80
TPPP2	80
WNT6	80
DLL3	80
ACTL8	80
NCRNA00164	80
NCRNA00162	80
CDC42EP1	80
ABI1	80
LOC284578	80
KRT39	80
IL12RB2	80
MRPS21	80
CTSL2	80
RXFP4	80
CAPN12	80
GTPBP4	80
GTPBP2	80
KLHDC3	80
C1orf130	80
SPATA12	80
KLHL30	80
NCCRP1	80
CLPS	80
CRABP1	80
HILS1	80
RRAGD	80
ACTN4	80
RPL7L1	80
PPY2	80
SLC30A10	80
GABRP	80
KRT16	80
TTLL4	80
TTLL2	80
CMTM5	80
COL11A2	80
CLDN4	80
CLDN6	80
FAM78B	80
NDRG1	80
NDRG2	80
LMAN1L	80
HSF1	80
JMJD4	80
FRS3	80
CHODL	80
DHRS11	80
FOXC1	80
C6orf218	80
SLC18A3	80
ACTR3B	80
KRT33B	80
C5orf27	80
CYP2F1	80
UMODL1	80
THEM5	80
PGBD5	80
TSPAN33	80
PDXK	80
NPM2	80
SRF	80
TATDN1	80
PDE9A	80
PRSS54	80
BYSL	80
RPS20	80
HBQ1	80
FTCD	80
SMYD2	80
MAF1	80
KCNG1	80
MYBPH	80
CALCB	80
NTSR1	80
TMEM79	80
KCNQ4	80
SLC39A12	80
MRPL2	80
MRPL9	80
MOG	80
LOC100133669	80
PGLYRP4	80
GAL	80
CDK2AP1	80
PTP4A3	80
BMP6	80
SLC25A32	80
FAM47C	80
VPS72	80
FABP5L3	80
PLCD1	80
NOTCH1	80
SFRS13B	80
OCA2	80
MRPL14	80
MRPL15	80
CHIC2	80
ANKS6	80
TMPRSS12	80
TBCB	80
UGT2B7	80
KLRG2	80
LACTB2	80
OR1S2	80
MIA	80
EXOSC4	80
C6orf145	80
C9orf40	80
RPL30	80
C14orf166B	80
ENY2	80
SLC45A3	80
HAPLN3	80
PRMT2	80
AMD1	80
RAPSN	80
SCRIB	80
RTN4IP1	80
LOC100132215	80
RGR	80
ABCA13	80
RPRML	80
C21orf70	80
GPR64	80
FAM171A1	80
STK38	80
MEA1	80
POLR2F	80
TRIML2	80
PSORS1C3	80
PSORS1C2	80
PRSS33	80
DLX5	80
DLX6	80
TLX1	80
CTAG1B	80
NRBP2	80
PAPL	80
GHRHR	80
FADS6	80
PLOD1	80
SUPT5H	80
PPP1R14C	80
SLC39A2	80
MFSD2B	80
CA6	80
GSTA1	80
C1orf85	80
APCDD1L	80
DMRT1	80
VAX1	80
ERAS	80
LYNX1	80
TSPO	80
CHRM1	80
RRP1	80
FLJ41941	80
NT5DC2	80
FNTA	80
C6orf108	80
NXN	80
HORMAD1	80
RAD51L1	80
C1QL4	80
MED30	80
HRCT1	80
EPHA8	80
RASD2	80
COL9A3	80
COL9A1	80
ARL9	80
C6orf123	80
HEBP2	80
ARL13A	80
RPL23AP82	80
CHMP4C	80
UBE2V2	80
A2ML1	80
PLAC2	80
NCRNA00113	80
NRTN	80
CHAT	80
SPDYC	80
PDCD5	80
HMGA1	80
CCKBR	80
TRPM8	80
TRPM6	80
LOC100128822	80
TUBB6	80
LOC151174	80
TM4SF4	80
LIMK2	80
CXorf49B	80
CLDN23	80
ANTXRL	80
FAM19A4	80
FAM19A3	80
YWHAZ	80
MLC1	80
RRS1	80
CCDC107	80
ID4	80
LOC100302401	80
TIGD2	80
LOC100268168	80
DMKN	80
DUOXA1	80
DUOXA2	80
FTMT	80
SBSN	80
PPP1R14A	80
PSMG1	80
SLC28A1	80
LIN37	80
BARX1	80
OLIG2	80
RGS20	80
RADIL	80
OR10K1	80
NANOS1	80
ESX1	80
KLK7	80
KLK8	80
KLK9	80
NUDT3	80
NUDT5	80
FETUB	80
MSLN	80
KIAA1045	80
TCEB1	80
ST3GAL6	80
TJAP1	80
KIF19	80
SLC15A1	80
SLC22A16	80
S100A11	80
LMO1	80
LIN28B	80
PTDSS1	80
KCNJ4	80
KLK10	80
NDUFAF4	80
KLK15	80
CCNY	80
TBRG4	80
PTS	80
ACAN	80
EMILIN3	80
CCDC147	80
PCBP4	80
SLC6A2	80
IFRD1	80
SIRT2	80
SLC22A20	80
GJB6	80
SPEG	80
ZNF454	80
C8orf59	80
PADI2	80
ZFP57	80
SHC4	80
ATP6V1C2	80
FAM131C	80
FBXL6	80
CHIA	80
AIF1L	80
KRT9	80
C3orf24	80
TBCC	80
C9orf170	80
CCDC63	80
PIM1	80
MMD2	80
PGPEP1L	80
TAS2R40	80
C1orf105	80
ROPN1	80
PCSK1N	80
ANP32E	80
MMP15	80
PRG2	80
LOC100133308	80
IFNA10	80
MICALL1	80
C1orf61	80
WRNIP1	80
UNC93A	80
SLC41A3	80
TP53BP2	80
TMEM139	80
TBX19	80
C11orf86	80
FAM107A	80
CRHR1	80
RNF182	80
C16orf80	80
DDN	80
C2CD4D	80
MTSS1L	80
POU5F1	80
OPRK1	80
LOC339674	80
HSD11B1L	80
NFYA	80
KRT23	80
PNMA3	80
CAGE1	80
KIAA2013	80
PAPSS1	80
MYOZ1	80
GPM6B	80
GATA6	80
CCND3	80
TCF15	80
SCNM1	80
GABBR2	80
SOX10	80
SNX32	80
CHRAC1	80
TOMM6	80
CDC123	80
ZNF286B	80
TM4SF1	80
ATP4A	80
TEPP	80
LYPD5	80
LPO	80
SLC29A1	80
TOP1MT	80
RAB12	80
LOC221710	80
LSM2	80
ROPN1B	80
DLX6AS	80
RPUSD3	80
LY6E	80
LY6D	80
SMTN	80
OR4K17	80
RAX	80
C2orf71	80
NRG2	80
UGP2	80
C8ORFK29	80
GFRA3	80
PRSS41	80
PVRL4	80
ATG9B	80
C6orf195	80
BAIAP2L2	80
KBTBD12	80
XKR9	80
POMC	80
UCK2	80
GTF3C5	80
XPO5	80
LEMD1	80
HPDL	80
LOC157381	80
SFT2D2	80
GHRL	80
RASGEF1C	80
GPT2	80
CALB2	80
NIPAL4	80
IL1F7	80
CHI3L2	80
CHI3L1	80
GABRA5	80
LOC158376	80
TBPL1	80
RDH10	80
DCAF4	80
POLR3C	80
DHDH	80
LOC389458	80
FXYD6	80
FXYD5	80
C6orf15	80
NR1I3	80
TMEM65	80
UGT8	80
EID2	80
PRM1	80
PRM2	80
HIST1H2AH	80
TMPRSS5	80
KCNE1L	80
ABCC10	80
RSU1	80
C6orf153	80
POLR1C	80
GRM6	80
FTHL17	80
RPIA	80
LPIN1	80
DEDD	80
IMPA2	80
HRK	80
IL34	80
FZD9	80
CDKAL1	80
BPI	80
ACTG2	80
PRSS27	80
DUOX2	80
DECR1	80
DNER	80
CDHR1	80
BTBD17	80
KRT81	80
KRT83	80
KRT85	80
KRT86	80
C9orf70	80
SLURP1	80
CUTC	80
OTOS	80
KRTAP17-1	80
SCARB1	80
DCLK2	80
SETD6	80
TTYH1	80
ELOVL1	80
DUSP9	80
GBGT1	80
C1orf94	80
C10orf110	80
C10orf114	80
SUMO3	80
RPP38	80
CXorf61	80
PSMB4	80
OR1I1	80
LOC731789	80
ARHGEF9	80
COTL1	80
RPP25	80
HAO1	80
VGLL1	80
BOLA1	80
NDUFB9	80
INGX	80
MED20	80
RBM38	80
MDFI	80
PART1	80
MPST	80
C6orf130	80
C19orf47	80
SLC2A12	80
RGMA	80
PRDM13	80
BCL11A	80
LOC645323	80
KRT34	80
FKBPL	80
GPR172A	80
GPR17	80
GPR12	80
SLC26A7	80
SLC26A9	80
RBM17	80
ALK	80
PSMD4	80
RTP3	80
ZNF706	80
FAHD2A	80
FBN3	80
OLAH	80
UCMA	80
CSTB	80
SOX8	80
RNF222	80
OR5AU1	80
TSNARE1	80
EXTL1	80
RGSL1	80
CRTC2	80
APH1A	80
TGM1	80
PDSS1	80
PPP2R5D	80
XAGE2	80
RYR1	80
RYR3	80
PTTG1IP	80
GLI4	80
BTBD3	80
SLC6A19	80
PLEKHG1	80
RGS10	80
CRYAB	80
ELF5	80
C1orf198	80
C8orf85	80
CAMKV	81
FAM169B	81
CHST3	81
CHST2	81
CHST4	81
C14orf115	81
ART3	81
SNORD115-7	81
SIX3	81
TMEM211	81
TTC7A	81
SOX6	81
TMEM147	81
FOXL1	81
MRPS18A	81
GSDMC	81
C16orf73	81
C2orf82	81
MYO1H	81
NMB	81
PRKX	81
RAET1L	81
PUF60	81
LOC121838	81
C3orf55	81
PLSCR5	81
MPZ	81
SF3B14	81
BTG3	81
C10orf90	81
KLK1	81
KCNK9	81
KCNK5	81
MFGE8	81
KLK5	81
C11orf34	81
OLIG1	81
KLHL34	81
C8orf47	81
C8orf46	81
ATOH7	81
TRPV4	81
CDK16	81
FBXO17	81
B3GNT4	81
B3GNT7	81
PWP2	81
SCHIP1	81
PALM2	81
CELF4	81
C4orf51	81
C3orf30	81
MATN4	81
CNGB1	81
LOC100127888	81
DPF3	81
TMCC2	81
SLC43A3	81
KLF14	81
KRTDAP	81
SLC44A2	81
KLK6	81
RNF8	81
BPY2	81
PRSS3	81
ETV3L	81
POLDIP3	81
RGS9BP	81
PRKAG3	81
NCAN	81
SCRG1	81
EN1	81
FBXO32	81
S100A5	81
S100A1	81
KIAA1609	81
DYNC1I1	81
RPS2P32	81
RLBP1	81
EPHX3	81
ACCN4	81
C16orf90	81
U2AF1	81
TPPP2	81
WNT6	81
DLL3	81
ACTL8	81
NCRNA00162	81
CDC42EP1	81
LOC284578	81
IL12RB2	81
CTSL2	81
RXFP4	81
CAPN12	81
SLC16A8	81
GTPBP4	81
GTPBP8	81
NKX2-5	81
SERPINB5	81
KLHDC3	81
C1orf130	81
SPATA12	81
KLHL30	81
ACR	81
PRB2	81
NCCRP1	81
CRABP1	81
HILS1	81
RRAGD	81
POU4F1	81
ACTN4	81
RTN4R	81
GABRP	81
KRT16	81
TTLL4	81
TTLL2	81
CMTM5	81
COL11A2	81
CLDN9	81
CLDN6	81
FAM78B	81
NDRG1	81
NDRG2	81
HSF1	81
CRLF1	81
JMJD4	81
CHODL	81
DHRS11	81
FOXC1	81
C6orf218	81
SLC18A3	81
ACTR3B	81
S100A6	81
C5orf27	81
CYP2F1	81
UMODL1	81
THEM5	81
PGBD5	81
TSPAN33	81
PDXK	81
NPM2	81
STAC	81
TATDN1	81
PDE9A	81
ZSWIM4	81
LSR	81
PRSS54	81
BYSL	81
FTCD	81
KCNG1	81
KRT78	81
CALCB	81
NTSR1	81
TMEM79	81
KCNQ4	81
SLC39A12	81
MRPL2	81
MRPL9	81
MOG	81
RTKN	81
FSCN1	81
LOC100133669	81
GAL	81
CDK2AP1	81
PTP4A3	81
BMP6	81
MFSD4	81
FAM47C	81
VPS72	81
FABP5L3	81
PLCD1	81
NOTCH1	81
BCL2L10	81
SCEL	81
SFRS13B	81
OCA2	81
MRPL14	81
MRPL15	81
CHIC2	81
ANKS6	81
TMPRSS12	81
TMEM71	81
AK2	81
TBCB	81
KLRG2	81
OR1S2	81
MIA	81
C6orf145	81
C9orf40	81
C14orf166B	81
HAPLN3	81
PRMT2	81
AMD1	81
RAPSN	81
RTN4IP1	81
LOC100132215	81
RGR	81
ABCA13	81
RPRML	81
C21orf70	81
GPR64	81
FAM171A1	81
STK38	81
POLR2F	81
TRIML2	81
PSORS1C3	81
PSORS1C2	81
PRSS33	81
DLX5	81
DLX6	81
CTAG1B	81
PAPL	81
GHRHR	81
FADS6	81
C5orf23	81
PLOD1	81
SUPT5H	81
PPP1R14C	81
LCTL	81
SLC39A2	81
MFSD2B	81
MTHFD1L	81
MYH16	81
CA9	81
CA6	81
GSTA1	81
C1orf85	81
APCDD1L	81
DMRT1	81
VAX1	81
TSPO	81
CHRM3	81
CHRM1	81
RRP1	81
FLJ41941	81
C14orf68	81
NT5DC2	81
SMOX	81
NXN	81
HORMAD1	81
AMN	81
RAD51L1	81
C1QL4	81
MED30	81
HRCT1	81
RASD2	81
COL9A3	81
COL9A1	81
ARL9	81
PRB4	81
C6orf123	81
HEBP2	81
ARL13A	81
CHMP4C	81
A2ML1	81
AQP5	81
NCRNA00113	81
NRTN	81
SPDYC	81
PDCD5	81
HMGA1	81
CCKBR	81
TRPM8	81
TRPM6	81
TUBB6	81
TM4SF4	81
LIMK2	81
MAP2	81
CXorf49B	81
ANTXRL	81
FAM19A4	81
FAM19A3	81
MTCH1	81
MLC1	81
CYP27C1	81
NR1I2	81
LOC100302401	81
TIGD2	81
DMKN	81
DUOXA1	81
DUOXA2	81
FTMT	81
SBSN	81
PSMG1	81
SLC28A1	81
LIN37	81
BARX1	81
OLIG2	81
RGS20	81
OR10K1	81
ESX1	81
KLK7	81
KLK8	81
KLK9	81
RCCD1	81
FETUB	81
MSLN	81
KIAA1045	81
ST3GAL6	81
KIF19	81
SLC15A1	81
SLC22A16	81
LMO1	81
LIN28B	81
KCNJ4	81
KLK10	81
NDUFAF4	81
KLK14	81
KLK15	81
CCNY	81
TBRG4	81
PTS	81
ACAN	81
PM20D2	81
PCBP4	81
SLC6A2	81
IFRD1	81
HSPC159	81
SIRT2	81
OR7E37P	81
SLC22A20	81
PRB1	81
GJB3	81
GJB5	81
GJB6	81
FGFBP2	81
FGFBP1	81
TAS1R1	81
SPEG	81
PADI2	81
SHC4	81
ATP6V1C2	81
FAM131C	81
CHIA	81
AIF1L	81
KRT9	81
C3orf24	81
TBCC	81
DSC2	81
KCNN4	81
C9orf170	81
CCDC63	81
PIM1	81
MMD2	81
TAF11	81
FAM150A	81
PGPEP1L	81
TAS2R40	81
C1orf105	81
GAST	81
ROPN1	81
PCSK1N	81
ANP32E	81
RPF2	81
IQCG	81
PRG2	81
LOC100133308	81
IFNA10	81
MICALL1	81
AHSG	81
UNC93A	81
SLC41A3	81
CNGA1	81
PRR18	81
TP53BP2	81
TMEM139	81
TBX19	81
C11orf86	81
FAM107A	81
CRHR1	81
RNF182	81
C16orf80	81
DDN	81
C2CD4D	81
POU5F1	81
OPRK1	81
LOC339674	81
HSD11B1L	81
KRT23	81
PNMA3	81
CAGE1	81
KIAA2013	81
PAPSS1	81
MYOZ1	81
GPM6B	81
WDR4	81
TCF15	81
SCNM1	81
GABBR2	81
TNNT2	81
SOX10	81
SNX32	81
CHRAC1	81
TOMM6	81
ATP6V1E2	81
TM4SF1	81
ATP4A	81
LYPD5	81
LPO	81
TOP1MT	81
MRAS	81
RAB12	81
LOC221710	81
TMSB15B	81
LSM2	81
RASAL1	81
ROPN1B	81
DLX6AS	81
RPUSD3	81
LY6E	81
LY6D	81
RAX	81
C2orf71	81
NRG2	81
UGP2	81
GFRA3	81
C6orf195	81
BAIAP2L2	81
KBTBD12	81
POMC	81
UCK2	81
GTF3C5	81
XPO5	81
LEMD1	81
HPDL	81
LOC157381	81
SFT2D2	81
GHRL	81
RASGEF1C	81
GPT2	81
CALB2	81
NIPAL4	81
IL1F7	81
CHI3L2	81
CHI3L1	81
MUC16	81
GABRA5	81
ZDHHC18	81
LOC158376	81
TBPL1	81
RDH10	81
SCGB3A2	81
DCAF4	81
DHDH	81
LOC389458	81
PHF5A	81
FXYD6	81
FXYD5	81
C6orf15	81
HR	81
UGT8	81
HIST1H2AH	81
TMPRSS5	81
KCNE1L	81
ABCC10	81
RSU1	81
RIOK1	81
POLR1C	81
GRM6	81
MORC2	81
FTHL17	81
RPIA	81
TAGLN3	81
BSND	81
LPIN1	81
IMPA2	81
HRK	81
IL34	81
FZD9	81
CDKAL1	81
LCN2	81
BPI	81
TCF7L1	81
ACTG2	81
PRSS27	81
DUOX2	81
DNER	81
BTBD17	81
KRT81	81
KRT83	81
KRT85	81
KRT86	81
C9orf70	81
SLURP1	81
KRTAP17-1	81
SCARB1	81
DCLK2	81
TTYH1	81
ELOVL1	81
DUSP9	81
FBL	81
RHCG	81
C1orf94	81
C10orf110	81
C10orf114	81
RPP38	81
OR2S2	81
CXorf61	81
PSMB4	81
UBXN2A	81
ESYT3	81
ARHGEF9	81
COTL1	81
RPP25	81
HAO1	81
VGLL1	81
BOLA1	81
NDUFB9	81
INGX	81
RBM38	81
EPHB3	81
FGF21	81
MDFI	81
PART1	81
C19orf47	81
SLC2A12	81
RGMA	81
PRDM13	81
BCL11A	81
LOC645323	81
KRT34	81
FKBPL	81
GPR12	81
SLC26A9	81
RCAN1	81
RBM17	81
ALK	81
NMUR1	81
LOC340094	81
CYB5R2	81
ZNF706	81
FAHD2A	81
FBN3	81
OLAH	81
UCMA	81
CSTB	81
SOX8	81
CEBPG	81
RNF222	81
OR5AU1	81
EXTL1	81
LOC100190939	81
PRTFDC1	81
TGM1	81
TBC1D22B	81
PDSS1	81
XAGE2	81
RYR1	81
RYR3	81
PTTG1IP	81
CRYAB	81
ELF5	81
C1orf198	81
C8orf85	81
C16orf13	82
RPL37	82
ARFRP1	82
NENF	82
MRPL28	82
FBXL15	82
COX4I1	82
CUEDC2	82
WASH3P	82
CNPY3	82
CNPY2	82
C3orf75	82
PKLR	82
EIF2B4	82
TMEM147	82
TMEM141	82
C19orf24	82
C19orf25	82
C19orf28	82
MRPS18A	82
NSUN5	82
PDF	82
B3GAT3	82
UXT	82
MRPL27	82
ZNF581	82
TMEM115	82
CHMP6	82
LOC440957	82
ILKAP	82
NARFL	82
NFKBIL1	82
C1orf35	82
PTOV1	82
RASSF7	82
PSMB7	82
PSMB6	82
C9orf142	82
C11orf31	82
RPL13AP20	82
PHPT1	82
BAX	82
BAD	82
PMPCA	82
PIH1D1	82
LRRC45	82
GUK1	82
C1orf50	82
C17orf106	82
NSMCE1	82
ENDOG	82
C15orf63	82
FAM3A	82
NACA2	82
CCDC72	82
CCM2	82
RPL18A	82
RPA3	82
NDUFS6	82
NDUFS7	82
MGMT	82
CLTA	82
CLTB	82
UQCRC1	82
NDUFA7	82
SNRPA	82
PLAC8L1	82
DUSP23	82
GPATCH3	82
RPSAP9	82
DDX49	82
VEGFB	82
CCDC56	82
MPG	82
HINT2	82
CDC34	82
PGLS	82
ZNHIT1	82
TXNL4A	82
PPP4C	82
RPLP1	82
C21orf2	82
NUDT14	82
ZNF205	82
CLIC1	82
ELOF1	82
ACOT8	82
RNASEH2C	82
NCRNA00116	82
MRPS26	82
MRPS24	82
NDUFB11	82
FAM128B	82
MRPS34	82
TAF10	82
KLHDC4	82
HDDC3	82
SGTA	82
TFPT	82
ATP5I	82
ATP5O	82
ATP5E	82
ATP5D	82
AURKAIP1	82
PFDN5	82
RNH1	82
RPS10	82
RPS15	82
CLPP	82
PUSL1	82
TSSC4	82
SSSCA1	82
HAUS7	82
MRPL41	82
SERF2	82
COX5B	82
MAD1L1	82
MBD3	82
REXO4	82
CCDC12	82
SRA1	82
TMUB1	82
FAM100A	82
MMAB	82
COX6B1	82
NOSIP	82
MRPL24	82
MRPL20	82
U2AF1L4	82
POLR2H	82
MRPL23	82
SNRNP70	82
SERTAD1	82
ZNF653	82
C7orf50	82
C7orf59	82
PARK7	82
SNRPD2	82
RPS16	82
B4GALT7	82
ROMO1	82
ASPSCR1	82
PTH2	82
NDUFA13	82
ISOC2	82
UFSP1	82
NCRNA00152	82
INO80B	82
ZNF784	82
TEX264	82
PTDSS2	82
LDLRAD2	82
TXNDC17	82
TMEM54	82
RPL18	82
ERI3	82
PSMD13	82
MOB2	82
MYL6B	82
ARL16	82
RABAC1	82
RAB24	82
RPS29	82
WDR74	82
TMEM219	82
C22orf32	82
DCXR	82
NUDC	82
PAF1	82
ZNF579	82
WIBG	82
DCI	82
PNKP	82
C21orf33	82
AES	82
MRPL4	82
C9orf23	82
LSM4	82
LSM7	82
POLR2L	82
POLR2I	82
POLR2J	82
NHP2	82
CTU1	82
RPL38	82
RPL36	82
MRP63	82
RPL32	82
TARBP2	82
BLOC1S1	82
SIVA1	82
B3GALT6	82
MRPL14	82
DGCR6L	82
ARPC4	82
WDR85	82
RRP8	82
RRP9	82
HIGD2A	82
UBA52	82
CD2BP2	82
EXOSC7	82
EXOSC4	82
SURF1	82
MIF	82
TIMM50	82
MIIP	82
MTX1	82
PPP1R7	82
CCDC94	82
RPL13	82
NAA10	82
AP2S1	82
ZNF580	82
UBE2M	82
MTG1	82
NDUFA2	82
NDUFA3	82
NDUFA1	82
C21orf70	82
NDUFA8	82
EIF6	82
ANKRD19	82
PEX11G	82
DOHH	82
TMEM160	82
SIL1	82
PMVK	82
UQCR10	82
CHCHD1	82
CHCHD6	82
CHCHD5	82
OVCA2	82
SLC39A3	82
WDR18	82
MSRB2	82
JTB	82
PGP	82
C12orf62	82
SF4	82
C1orf86	82
TOMM7	82
TMEM93	82
PAFAH1B3	82
INO80E	82
TXN2	82
TSPO	82
C17orf90	82
GBAP1	82
HDGFRP2	82
VAMP8	82
TRAPPC2L	82
C9orf86	82
RFNG	82
RRP1	82
UCK1	82
FAM98C	82
RPSAP58	82
C14orf2	82
CCDC85B	82
LOC729991	82
PIN1	82
FAU	82
C6orf108	82
CCS	82
C12orf44	82
C12orf47	82
SSNA1	82
ARL2	82
TRADD	82
MYEOV2	82
C17orf79	82
C6orf125	82
NDUFB8	82
NDUFB2	82
APRT	82
C19orf53	82
C19orf56	82
TIMM16	82
TIMM10	82
FAM50A	82
USMG5	82
FLJ45244	82
DCTN3	82
TMEM203	82
BUD31	82
MAN1B1	82
IMP3	82
PSMC3	82
RPL27A	82
CCDC124	82
COMTD1	82
DTYMK	82
ZNF771	82
SEPW1	82
NPFF	82
LENG9	82
UQCR11	82
COQ4	82
DNLZ	82
METTL1	82
C19orf70	82
C11orf68	82
C9orf16	82
BCL7C	82
RPL37A	82
CLDN22	82
TMEM208	82
YIF1A	82
HEXIM2	82
CCDC101	82
ARMC5	82
CCDC107	82
POLD2	82
POLD4	82
ARL6IP4	82
RDBP	82
RPSA	82
DRAP1	82
TRAPPC1	82
TRAPPC5	82
ATPIF1	82
PSMG3	82
TIMM17B	82
C9orf119	82
MRPL53	82
LIN37	82
C19orf10	82
ZFAND2B	82
MRPL38	82
COPS6	82
NUDT1	82
NTHL1	82
RPLP2	82
RPS26P11	82
TCEB2	82
UQCRQ	82
BGLAP	82
RBM42	82
PQBP1	82
CHCHD10	82
CEMP1	82
PEX16	82
RFXANK	82
PRMT7	82
PLEKHJ1	82
FAM108A1	82
MRPL12	82
MRPL17	82
HSPBP1	82
RPS19BP1	82
SHARPIN	82
SAC3D1	82
SF3B5	82
STUB1	82
SIRT6	82
GSTO1	82
GEMIN7	82
MCRS1	82
PSMC1	82
NCLN	82
LIN7B	82
EIF3K	82
EIF3G	82
GFER	82
SDSL	82
RALY	82
ALKBH6	82
ALKBH7	82
DNAJB2	82
AMDHD2	82
C16orf48	82
C16orf42	82
COPE	82
HIST2H2AC	82
RPL23A	82
NT5C	82
TMEM191A	82
NME3	82
C2orf7	82
BRMS1	82
CCDC61	82
MAP2K2	82
CYHR1	82
URM1	82
FDX1L	82
PSMD9	82
MRPL55	82
MRPL52	82
ZNF688	82
GPAA1	82
NDUFAB1	82
ZNF428	82
C6orf129	82
NEDD8	82
THOP1	82
PRDX5	82
BANF1	82
NUBP2	82
TIMM13	82
C11orf48	82
DDX56	82
HSD17B10	82
C11orf83	82
THAP3	82
NDUFS3	82
FIBP	82
C1orf122	82
RNF181	82
CHMP2A	82
CLVS1	82
HRAS	82
DDT	82
DTNBP1	82
VPS28	82
COX8A	82
ZNF408	82
PRELID1	82
ANAPC11	82
UBXN1	82
HCFC1R1	82
TPRA1	82
ZMAT5	82
CCDC22	82
LSM10	82
FAM96B	82
RNF25	82
UROD	82
DMAP1	82
DPCD	82
NDUFV3	82
NDUFV1	82
DYNLRB1	82
ARAF	82
NUDT22	82
FAM173A	82
MBLAC1	82
NMRAL1	82
NAGLU	82
ERCC1	82
MRPS12	82
MRPS11	82
FAM125A	82
LSMD1	82
POP5	82
MAGIX	82
RPUSD1	82
DPM3	82
DPM2	82
LOC152217	82
IMP4	82
SCAND1	82
SPATA2L	82
ZNF668	82
ZNF444	82
RPS5	82
CINP	82
RPS19	82
NDUFAF2	82
LOC100271831	82
TMED1	82
TADA3	82
NDUFS8	82
C11orf59	82
PTRH1	82
FAM158A	82
NOC4L	82
MRPL54	82
RPL29	82
THAP7	82
CHID1	82
TBL3	82
MXD3	82
SDF2L1	82
XAB2	82
TRAPPC6A	82
C9orf37	82
NAT14	82
SLC25A1	82
ATOX1	82
RPS9	82
RPL28	82
RPL24	82
RPL27	82
ATG7	82
MPND	82
USE1	82
MRPS2	82
ZNF358	82
OAZ1	82
RPS21	82
FASTK	82
SNRNP35	82
MED16	82
EEF1D	82
RPL8	82
MLST8	82
FLYWCH2	82
?|8225	82
OGFOD2	82
ZNF622	82
COMMD1	82
COMMD6	82
COMMD4	82
LOC100288778	82
WDR46	82
SLC25A26	82
POLR2E	82
NR2F6	82
MCAT	82
TMEM222	82
GNL1	82
PCYT2	82
PTGES2	82
ECHS1	82
VKORC1	82
DNAJC17	82
EDF1	82
LMAN2	82
FAM195B	82
FAM195A	82
ITPA	82
PRPF31	82
NDUFB10	82
FIS1	82
CUTA	82
POLE4	82
DPP7	82
C14orf80	82
TRMT61A	82
WRAP53	82
RNASEK	82
QTRT1	82
C22orf40	82
SNF8	82
ZNF593	82
RPL35	82
RUVBL2	82
TXNRD2	82
GADD45GIP1	82
MFSD3	82
BNIP1	82
C17orf89	82
AARSD1	82
CENPB	82
TRMU	82
ATP5G1	82
WDR34	82
RPP21	82
ECSIT	82
RPL41	82
ZBTB8OS	82
UCN	82
BOLA2	82
NDUFB7	82
NDUFB1	82
WDR13	82
C12orf57	82
EPN1	82
LAGE3	82
MPST	82
C17orf61	82
C19orf43	82
C19orf48	82
SPAG7	82
NDUFA11	82
MTP18	82
ZNF524	82
DAPK3	82
ZFPL1	82
UBL5	82
STK19	82
FKBP2	82
FKBP8	82
C14orf153	82
C14orf156	82
FKBPL	82
GPX1	82
GPX4	82
UBE2J2	82
MVD	82
PSMD4	82
BAT4	82
C17orf49	82
ROBLD3	82
SARNP	82
C19orf62	82
C19orf60	82
C11orf51	82
PRR24	82
TMEM161A	82
GMPPA	82
JOSD2	82
MYL6	82
SDHAF1	82
SDHAF2	82
C14orf179	82
SURF2	82
GALK1	82
MRPS25	82
ATP5G2	82
PPCDC	82
YIF1B	82
GLI4	82
TP53I13	82
ETV2	82
PSPN	82
STRA13	82
METTL11A	82
REM1	83
CAMK4	83
SPN	83
ITGA4	83
DENND4B	83
COL4A4	83
COL4A3	83
CHST2	83
ITGAX	83
BCL2A1	83
ITGAL	83
C14orf115	83
SIPA1	83
CRTAM	83
LOC100129637	83
IL10RA	83
PNOC	83
CFP	83
PM20D1	83
XPNPEP2	83
PAPLN	83
RUNDC2C	83
STK17A	83
GPR15	83
IFI16	83
CLIC2	83
ASGR2	83
TMEM149	83
HLA-DPA1	83
ZAP70	83
RAC2	83
AIRE	83
OR10A2	83
LOC100192379	83
CSF2RA	83
C2orf85	83
C2orf89	83
HLA-DQB1	83
IGLL1	83
LPAR5	83
MYO1G	83
MYO1F	83
CHMP7	83
OR52N4	83
LGALS2	83
C14orf139	83
ITGAD	83
ITGAE	83
LOC96610	83
ARHGAP27	83
ARHGAP25	83
COL19A1	83
C1orf38	83
PRKCB	83
SLA2	83
C4orf7	83
C20orf79	83
TMEM163	83
EVI2A	83
EVI2B	83
FOXN2	83
IFFO1	83
SBF1	83
DAZL	83
TAS2R16	83
RAP1A	83
ZNF831	83
CD200R1	83
IL2RA	83
IL2RB	83
RAB33A	83
IL2RG	83
C16orf54	83
BFSP2	83
P2RY8	83
KCNAB2	83
HVCN1	83
PPP3CC	83
NCF1	83
STAT4	83
HLA-DRB1	83
SYK	83
OBFC2A	83
MEP1A	83
C1orf54	83
LAG3	83
KRT72	83
SASH3	83
TTC24	83
IL18RAP	83
IL17REL	83
HLA-DMB	83
TBX21	83
C9orf167	83
OR2G6	83
TRANK1	83
DPF3	83
WNT16	83
KRT2	83
TMEM156	83
SLC22A3	83
INPP4A	83
PRF1	83
SRGN	83
STAMBPL1	83
IL23R	83
EOMES	83
KIAA0748	83
PDE3B	83
CNR2	83
GP1BA	83
RASA3	83
ICOS	83
ADAM19	83
CPNE6	83
CPNE5	83
PBX4	83
PCSK7	83
LOC728743	83
MFNG	83
FAM151A	83
IL23A	83
MEF2C	83
VCAM1	83
PLEKHO2	83
PLEKHO1	83
TIGIT	83
WNT10B	83
HPCAL4	83
POU2AF1	83
POU3F1	83
CYSLTR2	83
WNT1	83
TNFSF14	83
KEL	83
ACTL9	83
CFHR1	83
ABI3	83
SP100	83
IL21	83
IL26	83
IL12RB1	83
ADCY7	83
CTLA4	83
KIR3DL2	83
KCNA2	83
KCNA3	83
RHOF	83
IRGM	83
LOC348840	83
IL15	83
SLFN14	83
PLA2G2D	83
PARP15	83
LOC284749	83
CDX1	83
SEMA7A	83
KAT2B	83
PAG1	83
TRIM22	83
DTHD1	83
DPPA4	83
TLR10	83
SGTB	83
TLR8	83
LOC728989	83
NFKBID	83
ACHE	83
NFKBIE	83
RIN3	83
LOC100128164	83
ODZ1	83
C7orf72	83
PLCXD2	83
PTPRC	83
BANK1	83
SIRPG	83
PWRN2	83
P2RY10	83
PIM2	83
SMAP2	83
CRIP3	83
FCAMR	83
TNFAIP8	83
FAIM3	83
LOC257358	83
EAF2	83
KLRB1	83
GNG8	83
INSL3	83
IRF1	83
IRF5	83
IRF4	83
IRF8	83
FAM78A	83
CSF2RB	83
KLHL14	83
GAB3	83
TRIM69	83
TRIM61	83
OMG	83
ITK	83
LOC647121	83
PRCD	83
RRN3P1	83
CYBB	83
HMHA1	83
PPM1M	83
CRLF3	83
OR6S1	83
FCN1	83
CR2	83
CR1	83
TNFRSF1B	83
PTPN7	83
PTPN6	83
MCOLN2	83
FOXF1	83
CD69	83
GPR55	83
CARNS1	83
VSX2	83
IL21R	83
NCRNA00158	83
RFTN1	83
DGKA	83
GNG2	83
ELMO1	83
TSPAN32	83
TSPAN33	83
AIF1	83
PDCD1	83
KLRD1	83
ZNF101	83
IL12B	83
ANKDD1A	83
C13orf18	83
GPR183	83
PIK3CD	83
PIK3CG	83
BACH2	83
KIR3DX1	83
PTPRCAP	83
IRF2	83
PATL2	83
SLFN12L	83
CD48	83
C5orf40	83
ARRDC5	83
ARRDC2	83
C10orf54	83
C10orf50	83
NLRP1	83
ANKRD13A	83
FAM159A	83
ZNF267	83
FYB	83
FYN	83
XCL2	83
CYTH1	83
CYTH4	83
LOC283663	83
FCER2	83
PNRC1	83
ARHGAP9	83
ARHGAP4	83
RGS19	83
SLA	83
HEMGN	83
ZCCHC18	83
CD79B	83
CD79A	83
GMFG	83
IDO2	83
IDO1	83
LRRC8C	83
PLAG1	83
2019-09-06	83
CYBASC3	83
CD28	83
CD27	83
HCST	83
RASSF2	83
RASSF5	83
LPXN	83
TOX2	83
HSD11B1	83
HSF5	83
STK4	83
CXCL13	83
RAPGEF1	83
PTGDR	83
TNFRSF4	83
PLA1A	83
KIAA1949	83
TCL6	83
MEI1	83
NCKAP1L	83
TIMD4	83
SH2D3C	83
EMR4P	83
NCR1	83
CXCR2P1	83
AOAH	83
SFTPB	83
FCHSD2	83
MBNL1	83
BTG1	83
S1PR4	83
CFLAR	83
IGLL3	83
RGL4	83
PRKCH	83
PPWD1	83
CTSC	83
CTSS	83
CTSW	83
CXCL9	83
CARD8	83
ARHGEF1	83
GPR65	83
FLT3LG	83
IL7	83
IL2	83
DTX1	83
BIRC3	83
FAM53B	83
ACRC	83
LYZ	83
LYN	83
VAMP1	83
LY9	83
SH3KBP1	83
TLR6	83
HLA-B	83
HLA-F	83
HLA-E	83
PSTPIP1	83
TFEC	83
VAV1	83
TNFAIP3	83
USP44	83
RAB8B	83
PYHIN1	83
PAQR8	83
FERMT3	83
C5orf20	83
GFI1	83
IL27RA	83
RLTPR	83
UNC45B	83
ARHGEF18	83
LST1	83
VNN2	83
GZMA	83
GZMB	83
GZMM	83
GZMH	83
GZMK	83
TKTL1	83
MAP4K1	83
SH3BP1	83
PIK3AP1	83
KLRG1	83
MIR155HG	83
C20orf118	83
DEFA4	83
C21orf96	83
FUT7	83
TRAF1	83
SIGLEC14	83
CYLD	83
SPI1	83
FLJ40330	83
AGAP2	83
SLAMF7	83
SLAMF6	83
SLAMF1	83
C17orf99	83
ETS1	83
FCRL1	83
FCRL2	83
FCRL3	83
FCRL6	83
FCRLA	83
MGAT3	83
AMICA1	83
LRRC2	83
TNIP3	83
TPK1	83
SIRPD	83
DOCK8	83
DOCK2	83
TAP2	83
LIM2	83
SLAMF8	83
CLEC9A	83
GIMAP8	83
GIMAP4	83
GIMAP5	83
GIMAP6	83
GIMAP7	83
GIMAP1	83
GIMAP2	83
ESR2	83
C14orf64	83
LAX1	83
KLRF1	83
CORO1A	83
LOC100233209	83
TNFRSF14	83
TMIGD2	83
SNX20	83
C12orf42	83
FCRL4	83
FCRL5	83
UBD	83
ANKRD55	83
ANKRD58	83
KBTBD8	83
CARD16	83
PDCD1LG2	83
COL29A1	83
LIMD2	83
OXNAD1	83
ZC3H12D	83
KCNJ10	83
OR56B1	83
CREB3L3	83
CDC42SE2	83
GYPC	83
GYPE	83
STAG3	83
TRPV2	83
MSX2P1	83
NPHS1	83
CIITA	83
LSP1	83
SSTR3	83
TOX	83
ANKRD44	83
IGSF6	83
ITGB7	83
LCP2	83
LCP1	83
KRTAP12-3	83
AICDA	83
RASAL3	83
FGR	83
SLC12A3	83
LBH	83
LY96	83
OCM	83
PIWIL4	83
ABCB4	83
PVRIG	83
HCK	83
SLC9A9	83
BTN1A1	83
HLA-DPB1	83
HLA-DPB2	83
CETP	83
PLCB2	83
PSMB9	83
CCR2	83
CCR4	83
CCR5	83
CCR7	83
CCR8	83
CCR9	83
CD80	83
CD83	83
CD86	83
ZBED2	83
CD8A	83
CD8B	83
RUNX3	83
HLA-DOA	83
HLA-DOB	83
PTPN22	83
RAB37	83
HLA-DQA1	83
CASP10	83
SERPINB9	83
FAM19A1	83
CACNG3	83
VSIG1	83
ZNF80	83
ZNF804A	83
PIK3R5	83
PTCRA	83
XCL1	83
TNFAIP8L2	83
CECR1	83
NUB1	83
TLR9	83
LAPTM5	83
B2M	83
ABCD2	83
SIGLEC5	83
UTS2D	83
LILRB1	83
GRAP2	83
KCNH4	83
KCNH8	83
IL3RA	83
BIN1	83
BIN2	83
UTS2	83
TCL1A	83
TFEB	83
HLA-DMA	83
KRT73	83
RELT	83
RELB	83
ATM	83
CLEC17A	83
FOXP3	83
MSL3	83
GTSF1	83
MAL	83
MEF2B	83
CD300LF	83
LRRC33	83
FAM117A	83
VPREB1	83
ARHGAP30	83
WIPF1	83
CMKLR1	83
FLJ43390	83
TTN	83
PRDM1	83
PAX5	83
GRK6	83
ARRB2	83
PSMA8	83
FBXO40	83
C9orf139	83
RCSD1	83
FOXO1	83
FLI1	83
KLHL6	83
C11orf21	83
FAM71B	83
DENND3	83
PPP1R16B	83
GPR25	83
SOCS1	83
FFAR3	83
NFKB2	83
DAPP1	83
P2RX1	83
P2RX5	83
DENND1C	83
CCDC141	83
SPNS3	83
IFNG	83
CEP110	83
GMIP	83
ARHGAP17	83
ARHGAP15	83
IL7R	83
FGL2	83
FAM153A	83
FAM153B	83
LRMP	83
C3orf42	83
C15orf53	83
GRIN3A	83
FNBP1	83
2019-03-01	83
BTN3A2	83
BTN3A1	83
CCL4	83
CD40	83
GCET2	83
HMSD	83
FAM65B	83
XCR1	83
PADI4	83
GPR132	83
TNFRSF13C	83
FAM13AOS	83
INPP5B	83
INPP5D	83
EPB41	83
TRAF3IP3	83
LCK	83
GPR82	83
ADAM28	83
IL18	83
IL16	83
LTB	83
C3orf20	83
MDS2	83
MS4A1	83
DNTT	83
FASLG	83
CCDC69	83
PIK3R6	83
IL18R1	83
ABCB11	83
CR1L	83
LYL1	83
ATP8A1	83
CCL17	83
CCL19	83
SERPINA9	83
LOC374443	83
LIX1L	83
FOXD4L3	83
MALT1	83
LCN10	83
TMEM140	83
PPIAL4D	83
ANGPTL6	83
HLA-DRA	83
SP140L	83
MGC12916	83
GSX2	83
BLK	83
C7orf23	83
SHD	83
P2RY14	83
P2RY13	83
PIK3IP1	83
LTA	83
ZNF815	83
IL32	83
GDF7	83
PTK2B	83
GTSF1L	83
SAMSN1	83
WNT7A	83
NCF1B	83
DNAH1	83
DNAH8	83
MYBPC3	83
MYBPC2	83
CCDC42	83
FAM177B	83
TMEM155	83
AIM2	83
FOXB1	83
IL18BP	83
HCLS1	83
RNASE6	83
POU2F2	83
CLNK	83
APBB1IP	83
RINL	83
GPR171	83
GPR174	83
CEACAM21	83
MICAL1	83
LOC440896	83
SP140	83
GPSM3	83
PDE6G	83
CASP4	83
CASP1	83
PRDM8	83
FAM18A	83
UPB1	83
PNMA3	83
RRN3P2	83
NCF4	83
CLEC6A	83
CD22	83
ZNF276	83
TXK	83
DPEP2	83
PLCL2	83
OPRM1	83
IFNAR2	83
PASK	83
LIME1	83
PPP2R2B	83
CCND2	83
SH2D1A	83
IPCEF1	83
KDM2B	83
PLAC8	83
CASS4	83
F5	83
HTR3A	83
ATP4A	83
SCARA5	83
LOC100188949	83
SLCO5A1	83
POPDC2	83
TNFRSF25	83
SAMD9L	83
CLECL1	83
APOL3	83
TAGAP	83
ITGB2	83
LAT	83
C6orf204	83
CSK	83
ST8SIA4	83
CD74	83
CD70	83
CD72	83
NLRP4	83
BTLA	83
LOC606724	83
CD101	83
SPATC1	83
CD244	83
CD247	83
KIAA0922	83
DDX26B	83
CLEC4G	83
CLEC4D	83
CLEC4C	83
CLEC4A	83
ABI3BP	83
SELL	83
GAPT	83
KLRC1	83
LOC100240735	83
USP15	83
KLRC4	83
DOCK10	83
DOCK11	83
LPAL2	83
ICAM4	83
ICAM3	83
ICAM2	83
OR5B21	83
C1orf162	83
SPATA21	83
MBP	83
ITSN2	83
SH2D1B	83
EPSTI1	83
GFRA2	83
CPA5	83
FAM113B	83
EHD1	83
IL9R	83
GRAP	83
RNF166	83
XKR4	83
ISG20	83
CD52	83
CD53	83
SLC32A1	83
DOK2	83
DOK3	83
C1orf200	83
CD160	83
C5orf58	83
C5orf56	83
CD226	83
HKDC1	83
CLEC2B	83
CLEC2D	83
DNASE1L3	83
GIT2	83
CD40LG	83
GHRL	83
KIAA0125	83
SEL1L3	83
ZDHHC19	83
THEMIS	83
ASB2	83
DBH	83
SPINK2	83
ZBTB32	83
TCF7	83
NPFFR1	83
GPR114	83
BTK	83
RASGRP3	83
AMPD3	83
MCART6	83
CCL5	83
LAMP3	83
CD38	83
CD37	83
C1orf228	83
GLT1D1	83
CD3D	83
CD3E	83
CD3G	83
LAIR1	83
LAIR2	83
CD200	83
GVIN1	83
HCP5	83
MADCAM1	83
DEF6	83
FAM26F	83
FXYD7	83
FXYD2	83
RBP5	83
KLRC3	83
IL22RA2	83
RHOG	83
CYTIP	83
ITM2A	83
TNFRSF9	83
TREML2	83
RUFY4	83
ADA	83
CD200R1L	83
FAM179A	83
TBC1D10C	83
FLJ37307	83
MUSK	83
JAK2	83
CD1D	83
JAK3	83
TREML1	83
CD19	83
APOBEC3H	83
APOBEC3D	83
APOBEC3G	83
APOBEC3F	83
APOBEC3C	83
PRKD2	83
VPREB3	83
CERKL	83
KLRK1	83
CYP11B1	83
IKBKE	83
ENTHD1	83
FAM163A	83
JAKMIP2	83
JAKMIP1	83
GNLY	83
SNAI3	83
CEACAM4	83
LAT2	83
AGMAT	83
LCN8	83
TSHR	83
TNFSF8	83
DDHD1	83
MS4A6A	83
SCML4	83
ZPBP2	83
SH2D2A	83
AKNA	83
KRTAP4-3	83
RASSF4	83
CDHR1	83
ST8SIA1	83
WNT10A	83
MAST3	83
CD180	83
WAS	83
C5orf39	83
STX11	83
OR5B12	83
TMC8	83
CTRL	83
CCDC88B	83
MPEG1	83
ADAMDEC1	83
CD7	83
NECAP2	83
CCR6	83
TRAF3	83
KHDRBS2	83
MIAT	83
DUSP2	83
MIXL1	83
PRKCQ	83
C21orf62	83
BMP10	83
C12orf77	83
SEMA4D	83
FAM129C	83
CXorf65	83
PKHD1L1	83
PTGER4	83
KIR2DL4	83
NCF1C	83
S100Z	83
C17orf88	83
C17orf87	83
SPIB	83
SPIC	83
HECA	83
RASGRP2	83
NLRC5	83
CXCR3	83
CXCR6	83
CXCR5	83
CXCR4	83
PIP4K2A	83
COTL1	83
PLEKHA2	83
OR2V2	83
PMCH	83
C14orf72	83
CD1B	83
CD1C	83
MYH3	83
MYH6	83
FGD2	83
CELF2	83
HHLA2	83
MYO9B	83
PTGDS	83
NKG7	83
MAT2B	83
CARD11	83
HCG26	83
C20orf106	83
GPR31	83
FMNL3	83
FMNL1	83
STAP1	83
ENAM	83
C14orf73	83
GUCY2C	83
2019-09-01	83
BTNL2	83
TIFAB	83
ITPRIPL1	83
GPA33	83
LGI2	83
DCLRE1C	83
WDFY4	83
C17orf60	83
C17orf66	83
ARID3B	83
GRK5	83
CAPN3	83
MOBKL2A	83
PLEK	83
SPOCK2	83
CLDN16	83
CLDN15	83
TNFRSF13B	83
KIF21B	83
BCL11B	83
UBASH3A	83
MYO7B	83
STK10	83
NAPSB	83
SAMD3	83
FCHO1	83
TNFRSF17	83
GPR18	83
C12orf35	83
EBI3	83
SIT1	83
PARVG	83
BEND4	83
GRAMD1B	83
CXorf21	83
PLCG2	83
SELPLG	83
LILRA4	83
BET3L	83
ARAP2	83
C17orf48	83
KIRREL3	83
STK17B	83
NCR3	83
CD96	83
CD97	83
CLEC10A	83
ITIH1	83
CST7	83
TRAT1	83
CLDND2	83
GP5	83
TNFRSF8	83
RGS18	83
AP4B1	83
LY86	83
ZBP1	83
GBP5	83
GBP4	83
LCNL1	83
CD4	83
CD5	83
CD6	83
CD2	83
NLRC3	83
NR1H3	83
ACY3	83
SIGLEC10	83
MAP3K14	83
ENPP2	83
BTN3A3	83
SLC2A6	83
IKZF1	83
IKZF3	83
SLC24A4	83
IL4I1	83
RGS13	83
BTN2A2	83
ACAP1	83
C8orf80	83
PLEKHG7	83
GNGT2	83
HIF3A	84
CAMK1	84
LRRTM2	84
TGFBR2	84
ITGA5	84
ITGA7	84
CHST7	84
ITGAX	84
NOV	84
SERPING1	84
COX4I2	84
ATP1A2	84
CRTAP	84
DPT	84
CFH	84
CFI	84
EFHA2	84
SYPL2	84
AVPR2	84
XPNPEP2	84
LHCGR	84
IGFBP7	84
APLNR	84
S1PR1	84
TXNIP	84
MECOM	84
C9orf125	84
CLIC5	84
CLIC2	84
ITGB1BP1	84
AIRE	84
PTCH2	84
PAMR1	84
CLEC14A	84
PER1	84
PLK3	84
GALR1	84
CH25H	84
C2orf84	84
C2orf89	84
THSD1	84
LCN6	84
GALNTL2	84
SRL	84
NMB	84
C14orf139	84
CALCRL	84
PDK4	84
SV2B	84
PLVAP	84
ARHGAP23	84
ARHGAP20	84
ARHGAP24	84
BMP2	84
GPR4	84
LPPR4	84
SPRY2	84
C3orf50	84
PRDM16	84
MS4A6E	84
HLX	84
ADH4	84
PFKFB1	84
LOH3CR2A	84
SULT2A1	84
ELTD1	84
FOXN3	84
COL14A1	84
IFFO1	84
WSCD1	84
NOVA2	84
CCL23	84
ALPK3	84
FAM70B	84
NRN1	84
ATOH8	84
SLC17A7	84
SLC17A2	84
BHMT2	84
GPR124	84
KCNAB1	84
MMP23B	84
FNDC4	84
LRRC4B	84
PALMD	84
ANGPT4	84
ADAM33	84
HFE2	84
SLC22A12	84
CFD	84
EBF3	84
EBF2	84
EBF1	84
OTC	84
PCK1	84
SPARCL1	84
FRMD1	84
EPB41L2	84
PPP1R15A	84
SPTBN1	84
KLF15	84
TENC1	84
C1R	84
TTC7B	84
HBB	84
SLC22A3	84
LOC100133920	84
ZNF366	84
LOC400804	84
SRGN	84
LHFP	84
ZCCHC24	84
MAP7D3	84
TUSC5	84
PDE3B	84
CNR1	84
RASA3	84
SAA2	84
SAA1	84
GLYAT	84
SHANK3	84
COL15A1	84
PLTP	84
CDKN1C	84
MFNG	84
EDNRB	84
APOB	84
APOH	84
CCDC50	84
CABP1	84
FBXO31	84
CNRIP1	84
SDPR	84
ALAS2	84
GJA4	84
MEF2C	84
PLEKHO2	84
GNG11	84
LIPE	84
PI16	84
LAMB4	84
BMX	84
G0S2	84
CCDC3	84
COX7A1	84
DLL4	84
PHKG1	84
STAB1	84
RNF125	84
LGI4	84
CFHR1	84
CAV2	84
CAV1	84
ADCY4	84
KCNA5	84
KCNA1	84
ACACB	84
CCDC36	84
PLA2G2A	84
CAPN11	84
MRGPRF	84
TMEM88	84
TSLP	84
DES	84
NIPSNAP3B	84
HTR2B	84
KLHL33	84
KLHL30	84
KLHL31	84
SCN3B	84
ESAM	84
GNAI2	84
GPR146	84
GPR142	84
ST6GALNAC6	84
RIN3	84
LATS2	84
PLCXD3	84
LOC401463	84
PLAC9	84
PTPRB	84
PTPRM	84
CPM	84
CPZ	84
AQPEP	84
F8	84
MAP1LC3C	84
PCDHB15	84
C10orf10	84
NR4A1	84
PGM5P2	84
LOC257358	84
LTBP4	84
ALDH1L1	84
CLDN5	84
FIGF	84
CYTL1	84
SERPIND1	84
INMT	84
GAB3	84
PRCD	84
SHE	84
C13orf33	84
CIDEC	84
NOTCH4	84
TCTEX1D1	84
C7orf58	84
NAALAD2	84
SCARF1	84
LOC646982	84
CRX	84
GLDN	84
TNFRSF1B	84
CYP19A1	84
AOX1	84
SHOX	84
CLEC3B	84
HSPB6	84
PKN3	84
FAM43A	84
FAM124B	84
LDLRAD2	84
RFTN1	84
GPBAR1	84
VIM	84
VIP	84
GNG2	84
ELMO1	84
FOSB	84
OR5K4	84
TCF21	84
SLC29A4	84
LOC283392	84
ANKDD1A	84
C13orf15	84
MEG3	84
PRRG3	84
MAF	84
AG2	84
JAM3	84
KCNIP2	84
RPS6KA2	84
LOXHD1	84
LRRC25	84
TRHDE	84
SYT15	84
CDO1	84
LOC572558	84
FILIP1L	84
ARRDC2	84
C10orf54	84
TNS1	84
C10orf50	84
NLRP1	84
GLYCTK	84
SHISA3	84
KIAA1462	84
MCTP1	84
LIMS3-LOC440895	84
SH3RF3	84
FYN	84
CYP11A1	84
GPAM	84
ACSM5	84
CDH23	84
RNF122	84
ZFP36	84
MS4A12	84
OR1L4	84
MEOX1	84
MEOX2	84
GMFG	84
CKMT2	84
ECM2	84
TRDN	84
ARAP3	84
KANK2	84
KANK3	84
SH2B3	84
MYH11	84
BMP6	84
FAT4	84
SRPX	84
C5orf62	84
MAPK11	84
FZD4	84
IL1R1	84
HSD11B1	84
DBX2	84
PPAP2A	84
B3GALT2	84
CXCL12	84
JAM2	84
TBC1D2B	84
VASH1	84
MMD	84
ERG	84
SH2D3C	84
EMR4P	84
PDE1B	84
PDE1A	84
EEPD1	84
GRASP	84
ADAMTSL1	84
ADAMTSL4	84
HAS1	84
LIMS2	84
LIMS3	84
RGL1	84
ROBO3	84
TBX15	84
LOC339524	84
SORBS1	84
ROBO4	84
CXCL2	84
CARD8	84
CARD6	84
GCKR	84
ABCA10	84
FAM162B	84
PTGFR	84
ADAMTS9	84
SCG2	84
CPXM2	84
PENK	84
FOXR1	84
LOC728264	84
SNRK	84
IL6	84
DTX1	84
TMEM37	84
MYH1	84
C10orf105	84
C10orf108	84
AOC3	84
AOC2	84
NR5A2	84
ACVRL1	84
RRAD	84
FERMT2	84
TDRD10	84
NOS3	84
SH3D19	84
SLITRK2	84
ARHGEF15	84
SGK1	84
C14orf49	84
OR5AR1	84
GDF10	84
NBLA00301	84
VWF	84
KIAA0355	84
WNT9B	84
CAT	84
C20orf118	84
LYZL6	84
NRP1	84
CA1	84
CA4	84
FBLN5	84
C10orf128	84
HCRTR1	84
DMRT2	84
HSPB7	84
PROS1	84
HSPB2	84
NCKAP5L	84
MT1M	84
SH3TC1	84
CADM3	84
C17orf91	84
ETS2	84
ETS1	84
LOC100302650	84
LRRC2	84
TPK1	84
DOCK6	84
GIMAP8	84
GIMAP4	84
GIMAP5	84
GIMAP6	84
GIMAP7	84
GIMAP1	84
MYOM1	84
A2M	84
TAL1	84
PRRT4	84
KIAA0408	84
LHX6	84
MYCT1	84
LOC150185	84
TSPAN7	84
FSTL1	84
PDE7B	84
KCTD12	84
ANKRD53	84
HEG1	84
NR4A3	84
RASD1	84
FGF18	84
SEMA3G	84
PAPPA2	84
MESTIT1	84
GLP2R	84
SEMA6B	84
MLXIPL	84
C1QTNF9	84
C1QTNF1	84
C1QTNF7	84
PPAPDC3	84
MFAP4	84
SPNS2	84
GYPC	84
GYPE	84
NAALADL1	84
PECAM1	84
TRPV2	84
CIDEA	84
SLC4A4	84
SLC4A1	84
ASPA	84
LOC55908	84
LSP1	84
MYOC	84
FGR	84
VWCE	84
OR5M1	84
ATP1B2	84
LGALS12	84
MMP28	84
FABP4	84
FABP2	84
AKR1C1	84
AKR1C2	84
AKR1C3	84
KIF26A	84
ALDH2	84
SCN9A	84
CXorf36	84
ABCB5	84
NLRC4	84
ADH1C	84
ADH1B	84
ADH1A	84
CLEC4GP1	84
SERPINF1	84
SLC9A9	84
GADD45B	84
CETP	84
RSPO3	84
PLCB2	84
EXOC3L2	84
TRPM6	84
APOLD1	84
C19orf76	84
LRP1	84
ANTXR2	84
FAM180B	84
TIE1	84
PIK3R5	84
LOC286367	84
ELFN1	84
AQP7P3	84
AQP7P1	84
RAB3C	84
DLC1	84
TLR4	84
GLI1	84
FOLR2	84
ABCD2	84
KIAA1274	84
ST6GALNAC3	84
LILRB5	84
DGAT2	84
GRAPL	84
TACR1	84
CCDC85A	84
LRRC70	84
IL3RA	84
OAF	84
PRL	84
CRISPLD2	84
CYYR1	84
IGF2	84
IGF1	84
TFPI	84
TK2	84
PHLDB1	84
FLJ42875	84
CD300LG	84
CD300LB	84
LRRC32	84
LRRC33	84
BMPER	84
C20orf194	84
ST3GAL2	84
SLC16A7	84
ARHGAP31	84
CMKLR1	84
LYVE1	84
SFRP4	84
PPM1F	84
EGR1	84
LMO2	84
PROK1	84
LRCH2	84
ARRB2	84
C3	84
C7	84
C6	84
FBXO40	84
KCNJ8	84
FOXO1	84
TMEM195	84
FLI1	84
C19orf35	84
PGA3	84
KLHL4	84
PPP1R16B	84
SOCS3	84
FLJ10357	84
DHH	84
DCUN1D3	84
CES1	84
CES4	84
HBA1	84
TMEM100	84
FFAR3	84
HBA2	84
RERGL	84
EMILIN2	84
LOC650368	84
SLCO1C1	84
NKAPL	84
ADRA1A	84
ARHGAP17	84
STARD8	84
GABRG1	84
THBD	84
LRMP	84
ITPRIP	84
AADACL4	84
AADACL3	84
KIAA1239	84
FGFBP2	84
PCDH12	84
LOC388387	84
MGLL	84
MYOCD	84
GPIHBP1	84
NRIP2	84
GPR133	84
HEPN1	84
FREM1	84
RCBTB2	84
EPB42	84
PNPLA2	84
GUCA2A	84
FOS	84
TSPAN11	84
SEC14L1	84
THSD7A	84
CLEC1A	84
GRRP1	84
GSTM5	84
HEPACAM	84
SLC19A3	84
CCDC69	84
TMEM119	84
PGM5	84
BEST1	84
CCL14	84
CCL16	84
KCNT2	84
PPP1R1A	84
LIX1L	84
SYNPO	84
LCN10	84
TMEM140	84
ANGPTL5	84
ANGPTL4	84
ANGPTL2	84
ANGPTL1	84
GPR112	84
MMP19	84
PRG4	84
C14orf180	84
LEPR	84
LMOD1	84
PYGM	84
TWIST2	84
PEAR1	84
IL33	84
DAB2	84
CSF3	84
CSRNP1	84
HSD17B13	84
CCDC46	84
RFTN2	84
SPRY1	84
HSD17B11	84
FAM107A	84
CRHR2	84
SVEP1	84
TNMD	84
APBB1IP	84
GEM	84
C2CD4B	84
CEACAM20	84
LOC145820	84
NDN	84
IL11RA	84
MMRN1	84
LOC90586	84
HYAL2	84
HYAL1	84
SCTR	84
HSPA12B	84
KCNB1	84
EMP1	84
GABRA2	84
PCOLCE2	84
CNTNAP1	84
BHLHE22	84
SOD3	84
DPEP2	84
IRAK3	84
DYSF	84
ACVR1C	84
SERPINE1	84
SOX18	84
TNNT3	84
SOX17	84
FTL	84
IGFBP6	84
IL17D	84
LAMA4	84
CHRDL1	84
CASS4	84
FAM89A	84
MAB21L1	84
CYR61	84
SCARA5	84
PROP1	84
LPL	84
VSIG4	84
MRAP	84
KIF17	84
NLRP3	84
CD248	84
CLEC4G	84
ABI3BP	84
BST1	84
LOC100240735	84
DOCK11	84
ICAM2	84
SGK2	84
C1orf162	84
GPD1	84
GFRAL	84
ITSN1	84
TCF23	84
GFRA2	84
AFAP1L1	84
CPA1	84
PKDCC	84
EHD4	84
EHD2	84
GRAP	84
NNAT	84
ADIPOQ	84
TEK	84
VENTX	84
IQSEC3	84
GPRASP1	84
DNASE1L3	84
ZEB2	84
SHROOM4	84
SCN11A	84
ZBTB47	84
RDH5	84
SLIT3	84
PLIN4	84
LOC158376	84
GPR116	84
PLIN1	84
RASGRP4	84
MMRN2	84
CD34	84
CD36	84
HOXD9	84
HOXD3	84
MASP1	84
HSPG2	84
CD209	84
ACADL	84
ECSCR	84
ADAMTS10	84
ADAMTS18	84
TMEM204	84
ADRB2	84
ALDH1A1	84
ALDH1A2	84
CALHM2	84
FXYD1	84
DMGDH	84
IGFN1	84
PALM2-AKAP2	84
RBP4	84
RBP7	84
C20orf160	84
OLFML1	84
HP	84
CYGB	84
WISP2	84
ACO1	84
ANKRD29	84
ITM2A	84
USHBP1	84
KLB	84
MOCS1	84
NPR1	84
NPR2	84
CD1D	84
PPARG	84
TREML1	84
C1QTNF9B	84
RHOJ	84
TNFSF12	84
PLXND1	84
GGTA1	84
FLNC	84
MCAM	84
RBMS2	84
KLF6	84
KLF4	84
KLF2	84
GYG2	84
KLF9	84
SNTG2	84
MUSTN1	84
SLC1A7	84
SLC1A3	84
TPO	84
HRC	84
SLC2A3	84
ENG	84
F10	84
EPAS1	84
FLT4	84
PODN	84
COL25A1	84
VEGFC	84
RAPGEF3	84
MAP3K3	84
TLL1	84
SIK2	84
STX11	84
OR9G9	84
CCDC80	84
FGF7	84
FGF2	84
TLN1	84
SGCG	84
DUSP1	84
RGS7BP	84
LRRN4CL	84
LEP	84
PTGIS	84
PEMT	84
PDE2A	84
GCOM1	84
PPAP2B	84
SCN4A	84
SCN4B	84
MS4A4A	84
COLEC11	84
EMCN	84
PLXNA4	84
PTGER4	84
AKAP12	84
S100Z	84
TMEM90A	84
ANK2	84
CHRNE	84
C5AR1	84
ADAMTS5	84
ADAMTS1	84
CDH5	84
CDH6	84
RAMP2	84
LDB2	84
LDB3	84
PLSCR4	84
C18orf34	84
MYH2	84
VGLL3	84
FGD5	84
CELF2	84
GPR34	84
FMNL3	84
AQP7	84
AQP1	84
GSN	84
BTNL9	84
RASIP1	84
SLC10A6	84
FHL1	84
FHL5	84
KCNS2	84
SLCO2A1	84
CASQ2	84
DARC	84
PHYHIP	84
GRK5	84
KLHL3	84
TNXB	84
DCHS1	84
TMEM132C	84
CLDN11	84
CLDN15	84
ODF3L1	84
MYO7B	84
STK10	84
TYROBP	84
GPR109A	84
GPR17	84
EGFLAM	84
C12orf39	84
TMEM22	84
GPX3	84
RCAN2	84
HIC1	84
ABCA6	84
ABCA8	84
ABCA9	84
TIMP4	84
NMUR1	84
AVPR1A	84
CYB5R3	84
YPEL4	84
C19orf69	84
CD93	84
HDAC7	84
ITIH3	84
ITIH5	84
FILIP1	84
OR10H3	84
KL	84
SOX7	84
CEBPA	84
FES	84
MYL3	84
TNFRSF8	84
FAM13C	84
CRHBP	84
TSPAN18	84
CORO2B	84
NXNL1	84
PTH1R	84
HBEGF	84
CYP7A1	84
ABCC9	84
ENPP2	84
GIPC2	84
GIPC3	84
SLC2A7	84
SLC2A4	84
SLC2A2	84
OPN1MW	84
PREX2	84
GYS2	84
HRNR	84
EMX2OS	84
TTLL10	84
SLC7A10	84
PTRF	84
BCL6B	84
SELP	84
TCOF1	85
NUP93	85
CAMKV	85
RHEB	85
FBXL13	85
CHST4	85
BCL2A1	85
GPSM2	85
CKS1B	85
C14orf115	85
ART3	85
MCM10	85
UQCRHL	85
SKP2	85
TTC4	85
C15orf23	85
STMN1	85
KIAA0020	85
RCL1	85
ERGIC2	85
CLCN4	85
LYAR	85
CHD1L	85
RNF138	85
LOC84856	85
TMEM123	85
NDC80	85
KIAA1524	85
PRKX	85
ANKLE1	85
OGFRL1	85
NKRF	85
PPPDE1	85
PCGF6	85
ATP5C1	85
SF3B14	85
C4orf7	85
PSMB2	85
NUP160	85
ME2	85
R3HDM1	85
ORC1L	85
C1orf135	85
RRP1B	85
FAM64A	85
CCL20	85
C8orf46	85
DNAJC9	85
DNAJC2	85
SSB	85
PPP1R8	85
TRIM43	85
MMP20	85
NCL	85
LRRC42	85
B3GNT5	85
CCDC150	85
MTCH2	85
STIL	85
FBXO18	85
CCDC77	85
STOML2	85
PTCD3	85
PDE7A	85
FOXG1	85
SLC43A3	85
FAM72B	85
MRPL37	85
COQ3	85
RNF8	85
PRSS3	85
ETV3L	85
TRIT1	85
DDX47	85
FLJ36031	85
UTP11L	85
UQCRH	85
CCDC59	85
E2F5	85
E2F3	85
ACBD7	85
EPHX3	85
DFFB	85
ZNF695	85
NUDCD1	85
ECE2	85
AURKB	85
LOC284578	85
RAP2A	85
IL12RB2	85
C12orf4	85
XRCC2	85
MEMO1	85
DEM1	85
C11orf90	85
GTPBP4	85
GTPBP8	85
ZP4	85
DEK	85
PEX5	85
GLIPR2	85
POU4F1	85
CLP1	85
LOC84740	85
RNASEH1	85
GPR156	85
HMGN4	85
GDI2	85
CDC7	85
USP6NL	85
CPSF3	85
TTLL4	85
CCDC18	85
SYNCRIP	85
ZNF280C	85
DBF4	85
CCNE1	85
CLDN6	85
MAGEB1	85
MPHOSPH10	85
MAGEB4	85
C3orf66	85
UNG	85
SUPV3L1	85
ZNF384	85
SNRPD1	85
KIN	85
GOLT1B	85
CHODL	85
SGOL2	85
FOXC1	85
ARNTL2	85
RG9MTD1	85
ACTR3B	85
WDR12	85
SLC25A37	85
TAF5	85
TSPAN33	85
NPM3	85
STAC	85
SSRP1	85
C1orf174	85
SLC16A10	85
PDCD11	85
KTI12	85
FAM136A	85
MKI67IP	85
TRIM65	85
WDR75	85
WDR77	85
PRPF3	85
ZIC1	85
DPH2	85
TAF4B	85
TMEM74	85
KCNQ4	85
MRPL9	85
BAG2	85
PSIP1	85
GAL	85
CDK2AP1	85
MRPS9	85
WDR43	85
POLR2D	85
CCNJ	85
VPS72	85
FZD7	85
HIST1H1A	85
SFRS13B	85
OCA2	85
NASP	85
MEX3A	85
KDM1A	85
DNTTIP2	85
PTPN2	85
C9orf40	85
DEPDC1	85
FANCE	85
FANCB	85
FANCL	85
CDK4	85
CEP55	85
AMD1	85
TYMS	85
CCDC99	85
C15orf42	85
CXCL3	85
CXCL5	85
UBA2	85
PNO1	85
LOC100124692	85
NDUFA9	85
GPR63	85
FAM171A1	85
PARS2	85
RPP40	85
LOC286467	85
NUP205	85
HAUS6	85
TLX1	85
C6orf167	85
FERMT1	85
NR2E1	85
GSG2	85
IL27RA	85
MT1H	85
PPP1R14C	85
FBXW10	85
CHCHD3	85
MTHFD1L	85
CAD	85
FUT5	85
NCRNA00092	85
STRAP	85
DMRT1	85
SF3A3	85
RANBP1	85
ZNF131	85
VRK1	85
UBE2CBP	85
SAAL1	85
MCCC1	85
QSER1	85
SASS6	85
ATL2	85
NOP58	85
ADAD1	85
HORMAD1	85
RNF220	85
C1QL2	85
MED30	85
PAK1IP1	85
RFWD3	85
ARL9	85
LMO4	85
CCT4	85
CCT5	85
SUV39H2	85
KCMF1	85
A2ML1	85
ANKRD45	85
YARS2	85
USP39	85
LBR	85
RAN	85
NRTN	85
PIWIL4	85
FABP7	85
NAT10	85
PDCD5	85
PSME4	85
HMGA1	85
GMPS	85
EIF5B	85
CCKBR	85
NONO	85
CXorf49B	85
RFC4	85
AFG3L2	85
FAM19A4	85
FAM19A3	85
NR1I2	85
FBXO5	85
EED	85
TIGD2	85
RCC2	85
DNM1L	85
ZNF232	85
PSMG1	85
PPIH	85
SERBP1	85
FOXM1	85
URB2	85
NOL4	85
USP1	85
CDCA2	85
CDCA3	85
CDCA7	85
CDCA5	85
CDCA8	85
HDGF	85
ZNF670	85
FOXP4	85
MSL3	85
NUDT5	85
FETUB	85
TEX10	85
PATL1	85
SLC16A1	85
WIPF3	85
PHB2	85
TTC13	85
ABCF2	85
CHEK2	85
CHEK1	85
UPF3B	85
LIN28B	85
GINS4	85
FBXO45	85
NIP7	85
TMEM158	85
ODC1	85
NDUFAF4	85
CCNY	85
CDC25A	85
GPN1	85
PM20D2	85
SRPK1	85
IFRD1	85
SNRPG	85
STARD7	85
GABRG3	85
BMS1	85
OR7E37P	85
FSD1	85
C4orf40	85
ZNF124	85
DDX10	85
DDX11	85
GJB3	85
DDX18	85
KIF18A	85
SMG5	85
EIF3M	85
NOL10	85
CDKN2A	85
TRMT11	85
LARP4B	85
CSDAP1	85
ZNF454	85
MSH2	85
MSH6	85
TIMM8A	85
AGTPBP1	85
ATP6V1C2	85
TGS1	85
RBM28	85
SFPQ	85
UPF2	85
TMSB15A	85
MCM7	85
MCM6	85
C3orf26	85
MAGOH	85
SNRPA1	85
CCDC67	85
FAF1	85
RBM8A	85
TAF11	85
CDC20	85
PGPEP1L	85
KIAA1804	85
RAD54L	85
ROPN1	85
ANP32E	85
ANP32B	85
IQCG	85
BLM	85
IFNA10	85
LTV1	85
BUB1	85
MCM3	85
SKA1	85
C11orf86	85
C11orf82	85
CSTF3	85
ILF3	85
ILF2	85
DDN	85
C10orf2	85
POU5F1	85
OPRK1	85
UCHL5	85
UCHL1	85
NFYA	85
PUS7	85
CASP2	85
CSDA	85
CAGE1	85
LOC93432	85
PAPSS1	85
PRPF38A	85
POLR3G	85
GABBR2	85
SOX11	85
ZNF286A	85
KDM2B	85
CDC123	85
ZNF286B	85
C13orf27	85
CUL2	85
C7orf61	85
SLCO5A1	85
TOMM5	85
KIF15	85
MAPK4	85
CKS2	85
IGF2BP2	85
SNHG4	85
TPI1	85
SEH1L	85
ROPN1B	85
C1orf163	85
PDCD2L	85
CKAP5	85
L3MBTL4	85
GFRA3	85
TMEM201	85
SLC6A15	85
HJURP	85
PDIA6	85
UCK2	85
ACTL6A	85
KHSRP	85
GTF3C2	85
XPO1	85
XPO5	85
TTK	85
LEMD1	85
TTL	85
FAM123B	85
GART	85
HPDL	85
SFT2D2	85
MTIF2	85
RASGEF1C	85
TUBB	85
NOLC1	85
FXN	85
YRDC	85
AHCTF1	85
HDAC2	85
PGAM5	85
GABRA5	85
ZDHHC18	85
POP1	85
CCDC90A	85
ELAVL1	85
LSM14A	85
SEPHS1	85
C12orf11	85
C9orf30	85
MTBP	85
MTPAP	85
NCAPD2	85
MMACHC	85
DHX57	85
TMEM206	85
IL22RA2	85
UGT8	85
DKC1	85
COMMD2	85
RIOK1	85
UTP14A	85
C6orf150	85
POLR1B	85
POLR1C	85
POLR1E	85
MAGOHB	85
RPIA	85
HEATR1	85
FAM189B	85
FAM60A	85
DHTKD1	85
GNL2	85
IMPA2	85
HRK	85
C1orf112	85
TEAD4	85
EXO1	85
CHAC2	85
FZD9	85
CDKAL1	85
RCOR2	85
PNPT1	85
TCF7L1	85
LTBR	85
SETD8	85
ST8SIA1	85
MAST1	85
C5orf34	85
FARSB	85
SMO	85
PRPF18	85
AMY1A	85
FAM54A	85
LRRC8D	85
HSPA14	85
IQCB1	85
RPP38	85
CXorf61	85
LRP8	85
UBXN2A	85
SLC38A3	85
CENPO	85
CENPL	85
CENPF	85
CENPA	85
CENPW	85
LIN9	85
CTPS	85
PCDH8	85
YBX1	85
PRIM2	85
C9orf53	85
VGLL1	85
DSCC1	85
EZH2	85
SLC5A6	85
RIPK2	85
LRPPRC	85
FMNL2	85
ZIC4	85
INGX	85
NOP2	85
MELK	85
SH3GL3	85
VASH2	85
GATAD2A	85
DCLRE1B	85
DCLRE1C	85
YES1	85
DNA2	85
INA	85
TRIP13	85
GLRX3	85
CAPN6	85
KATNA1	85
MOBKL2B	85
CMAS	85
RGMA	85
PRDM13	85
BCL11A	85
TMEM39B	85
CSRP2	85
C12orf32	85
KIF2C	85
PSAT1	85
BRIX1	85
RAD51AP1	85
RBM17	85
BEND3	85
FLAD1	85
COPS7B	85
NCK1	85
NCK2	85
NFE2L3	85
MASTL	85
MURC	85
YEATS2	85
MLLT10	85
DAP3	85
OLAH	85
CEBPG	85
TFDP1	85
CEBPZ	85
MPP6	85
PPRC1	85
PRTFDC1	85
CCDC138	85
TMEFF1	85
PDSS1	85
CIRH1A	85
ETV6	85
BTBD3	85
IFNA4	85
ELF5	85
LDHB	85
TULP3	85
GOLIM4	86
TGFBR2	86
ITGA1	86
ITGA5	86
GAP43	86
GRP	86
COL4A2	86
COL4A1	86
NOG	86
ITGAV	86
SERPING1	86
SMAD7	86
CRTAP	86
CFH	86
CNPY4	86
MRO	86
SYPL2	86
RFX8	86
TRPA1	86
DPYSL3	86
OSTM1	86
RUNX2	86
IGFBP3	86
IGFBP7	86
GJA3	86
STK17A	86
IFI16	86
CLIC4	86
KRTAP2-2	86
HAS2	86
KIAA1199	86
SGK269	86
CALM1	86
HRH1	86
GLG1	86
LOC100192378	86
TSHZ3	86
MRC2	86
HAPLN4	86
THSD1	86
MTRF1L	86
MYO1E	86
MYO1D	86
MYO1B	86
HOXA11	86
HOXA10	86
LSM11	86
GALNTL2	86
LGALS1	86
PLAUR	86
LOX	86
SLC39A13	86
SLC39A14	86
ARHGAP20	86
ARHGAP24	86
ARHGAP28	86
SYDE1	86
RXFP3	86
BMP2	86
BMP1	86
LPPR4	86
CAP1	86
TRPC1	86
ABCG4	86
FCER1G	86
C4orf31	86
FHOD3	86
C4orf3	86
GJC1	86
PPAPDC1A	86
EVI2A	86
IFFO1	86
MFGE8	86
BCAT1	86
CYP26A1	86
LOC255167	86
ALPK2	86
NRN1	86
RAP1B	86
RARRES2	86
CDK15	86
GPR124	86
B3GNT9	86
DAAM2	86
FN1	86
ANGPT2	86
ANGPT1	86
ZFPM2	86
C1orf54	86
GUCA1A	86
ITGBL1	86
TRAM2	86
GAL3ST4	86
TRPC4	86
FKBP10	86
PDPN	86
C9orf167	86
MARCKS	86
LOC285780	86
NT5E	86
MAP1A	86
FRMD6	86
FST	86
CRYGN	86
DACT1	86
DACT3	86
SLC15A4	86
DFNA5	86
WNT2	86
RECK	86
RUNX1T1	86
GBE1	86
THBS1	86
C1S	86
C1R	86
PCDHGB7	86
DENND2A	86
LHFP	86
PCOLCE	86
RECQL	86
PTGFRN	86
CBARA1	86
FNDC1	86
RASA3	86
NKX3-2	86
ADAM12	86
ADAM19	86
SHANK1	86
SALL4	86
PCSK5	86
ISM1	86
COL15A1	86
TMEM45A	86
EIF5A2	86
EDNRA	86
CNRIP1	86
SPSB1	86
S100A3	86
GJA1	86
ZNF365	86
SPIN2A	86
COL10A1	86
VCAM1	86
SEC24D	86
CSMD2	86
FHAD1	86
LAMB1	86
C21orf7	86
COPZ2	86
TGFB1	86
SGIP1	86
CCDC3	86
IFI27L2	86
PLA2G15	86
C7orf10	86
EPYC	86
NUDT10	86
CPN2	86
SOST	86
EVC2	86
NTF3	86
CHN1	86
CAV2	86
AXL	86
CAV1	86
ADCY7	86
IL13RA2	86
CD276	86
CCDC36	86
MPRIP	86
GLT8D2	86
GLT8D1	86
KERA	86
MRGPRF	86
CDX1	86
SEMA7A	86
CCIN	86
SERPINB7	86
ERMN	86
RIN2	86
LATS2	86
ODZ3	86
GLIPR1	86
ACTN3	86
ACTN1	86
PTPRG	86
GEFT	86
PTPRD	86
PTPRM	86
CPE	86
DMP1	86
NUDT11	86
LOC285548	86
CLEC5A	86
PCDHB18	86
SPATS2L	86
SRPX2	86
SDC1	86
CMTM3	86
CMTM1	86
COL11A1	86
JAZF1	86
KIAA1644	86
ALDH1L2	86
LTBP2	86
MAGEL2	86
SGCD	86
PTPRE	86
C3orf64	86
ACVR2A	86
TAAR8	86
TRIM61	86
HABP4	86
OMD	86
LRRC8A	86
C13orf39	86
RORB	86
ROR2	86
ROR1	86
TNFRSF19	86
LOC285954	86
TNFRSF1A	86
S100A4	86
FOXF2	86
PAEP	86
PLOD2	86
KCNE3	86
FKBP9L	86
RFTN1	86
CSPG4	86
GLIS2	86
GLIS3	86
GLIS1	86
VIM	86
TUBA1A	86
TMEM188	86
DSG4	86
ASAM	86
GPC6	86
HEPH	86
C13orf15	86
C13orf16	86
SCG5	86
TAGLN	86
LOC541471	86
MAF	86
HAS2AS	86
SLC35B4	86
BACH1	86
JAM3	86
CYTSB	86
HMCN1	86
EDIL3	86
ARF4	86
RGS17	86
FAM176A	86
ARL10	86
CLIP3	86
DZIP1L	86
CHPF	86
NID2	86
FILIP1L	86
CD177	86
CLEC1B	86
NID1	86
C5orf46	86
IL31RA	86
C10orf55	86
PDGFRB	86
KIAA1462	86
PDGFRL	86
MGC45800	86
TPM4	86
TPM2	86
TGFBR1	86
SH3RF3	86
SH3PXD2B	86
SH3PXD2A	86
FYN	86
FCGR2B	86
FCGR2A	86
CYTH3	86
WBP5	86
OR51B6	86
PAM	86
DCN	86
CREB5	86
FLRT2	86
F2R	86
MSRB3	86
MYL12A	86
NLRP10	86
NLRP12	86
ECM2	86
RAB3IL1	86
CATSPER1	86
COL1A2	86
LOXL3	86
IL1RAP	86
KANK2	86
EPDR1	86
NALCN	86
C9orf21	86
PLA2R1	86
FAT3	86
ULBP2	86
HOXC8	86
HOXC6	86
SRPX	86
C5orf62	86
HTRA1	86
CCDC109A	86
FZD1	86
C10orf72	86
ALDH1B1	86
PRKD1	86
B3GALTL	86
CXCL12	86
OR13C2	86
JAM2	86
UACA	86
KIAA1949	86
GFPT2	86
MME	86
MAP4	86
FLJ44054	86
FBN1	86
UBLCP1	86
PELO	86
SFTA1P	86
ADAMTSL2	86
ADAMTSL1	86
DEPDC7	86
STXBP5	86
TMEM133	86
SMOC2	86
TMEM200A	86
ARSE	86
ARSB	86
LPAR1	86
HAPLN1	86
ARSI	86
ARSJ	86
ATP10A	86
ATP10D	86
TBX15	86
MYADM	86
MFAP2	86
CTSK	86
CTSO	86
CTSB	86
POSTN	86
PRRX2	86
ADAMTS2	86
SCG2	86
ILK	86
FAM48B1	86
CPXM2	86
PDE3A	86
MORF4L1	86
GPR68	86
IL5	86
MBL2	86
REP15	86
TIMP3	86
PI4K2A	86
FERMT2	86
PRR5L	86
JPH2	86
NCAM1	86
PAPPA	86
NEGR1	86
GDF11	86
SAMD14	86
NBLA00301	86
MYH10	86
MYH13	86
MAP4K5	86
MAP4K4	86
PPEF1	86
PRPH2	86
LOC644538	86
NRP1	86
C12orf68	86
FBLN1	86
NRG1	86
KIFC3	86
SEMA5A	86
DKFZp566F0947	86
CERCAM	86
TMEM2	86
BASP1	86
C17orf91	86
F13A1	86
AQP10	86
BEAN	86
CHST11	86
CHST15	86
CHST14	86
UNC5B	86
HTR1B	86
MMP9	86
MMP2	86
GXYLT2	86
LOC134466	86
PPFIBP1	86
HHIPL1	86
RPSAP52	86
RUSC2	86
CORO1C	86
MOXD1	86
FAP	86
C14orf149	86
PURG	86
NXN	86
FSTL1	86
KCTD10	86
HEG1	86
LZTS1	86
MGAT2	86
HECW1	86
EPHA3	86
PDCD1LG2	86
FGF16	86
FGF14	86
SEMA3A	86
SEMA3D	86
LOC399959	86
KCNJ15	86
C1QTNF3	86
C1QTNF6	86
C1QTNF7	86
PPAPDC3	86
SLC6A1	86
MFAP5	86
TMEM90B	86
PVRL3	86
PRR16	86
C11orf41	86
SFXN3	86
LMO7	86
NAALADL1	86
RPL23AP82	86
ASPN	86
MXRA5	86
MXRA8	86
PHTF2	86
ZSCAN4	86
CYS1	86
ITGB1	86
ITGB5	86
LIX1	86
SULF2	86
ST5	86
SLC12A4	86
LBH	86
MRVI1	86
EXT2	86
EXT1	86
LY96	86
PIWIL2	86
GRIA3	86
COL5A2	86
COL5A3	86
COL5A1	86
2019-09-04	86
ABCB4	86
SERPINF1	86
EML1	86
CNN3	86
CNN2	86
ITGA11	86
TUBB6	86
TNFSF4	86
ZBED1	86
LRP1	86
LOC554202	86
ANTXR1	86
ANTXR2	86
FAM180A	86
PTPN21	86
CLEC11A	86
ASB17	86
SERPINB8	86
ZFHX4	86
ELFN1	86
ZNF532	86
LRRC17	86
LRRC15	86
CGB	86
TLR4	86
CHRNA1	86
LEPREL2	86
SEC31A	86
ANKRD6	86
AQP12B	86
GDNF	86
COL8A2	86
COL8A1	86
NBL1	86
FOLR2	86
KRTAP1-5	86
CYP2U1	86
SLC35D3	86
PPIC	86
METTL11B	86
PCDH18	86
CRISPLD2	86
FAM69A	86
FLJ42709	86
SHOX2	86
TWSG1	86
PHLDB1	86
COL16A1	86
TEX11	86
EVC	86
ST3GAL2	86
NINJ2	86
SLC16A3	86
WIPF1	86
PRDM5	86
ATP6V0D2	86
SFRP4	86
BMP8A	86
BMP8B	86
PRDM1	86
DDR2	86
NNMT	86
LRCH2	86
ZEB1	86
GPNMB	86
C9	86
KCNJ6	86
KCNJ8	86
AGPAT4	86
COL1A1	86
KIAA1217	86
TMEM158	86
PCDHB12	86
KLHL4	86
C11orf24	86
COL6A1	86
COL6A3	86
COL6A2	86
GPR21	86
KCNMB4	86
GREM1	86
FLJ10357	86
TGFB1I1	86
ARPC2	86
SSPN	86
AVEN	86
PDZRN4	86
EMILIN1	86
TPST2	86
CTGF	86
LOC283867	86
HIVEP2	86
LOC148145	86
NRP2	86
FKBP14	86
CHSY3	86
CAPZB	86
PPP1R3G	86
DSE	86
GSTO1	86
SLC38A4	86
PARD6G	86
PLA2G5	86
FAM7A3	86
CCBE1	86
PDE10A	86
SCARF2	86
C4orf49	86
C15orf54	86
GJB2	86
NACAD	86
2019-03-04	86
CLIP2	86
TCF4	86
UBTD2	86
HS3ST3A1	86
SSC5D	86
PCDHGB6	86
PCDH12	86
DNAJB5	86
RAB23	86
RAB28	86
RNF146	86
CALU	86
TMEM169	86
MFRP	86
TIAM2	86
PPP2R3C	86
RAI14	86
PID1	86
RCBTB2	86
TGFBI	86
SCT	86
TSPAN11	86
COL12A1	86
SNED1	86
GPR85	86
ADAM23	86
PALLD	86
LEPRE1	86
AEBP1	86
RBMS3	86
GDF6	86
ANXA1	86
C3orf21	86
CYP26C1	86
KIFAP3	86
ISLR	86
NXF3	86
APLN	86
KIAA1614	86
LIX1L	86
SEC23A	86
SYNPO	86
P4HA2	86
P4HA3	86
NTNG2	86
PRKG1	86
THY1	86
PRKG2	86
PCDHGC3	86
ANGPTL2	86
IL11	86
MMP14	86
MMP11	86
MMP13	86
MMP19	86
IFNA13	86
LMOD1	86
TWIST1	86
SHISA6	86
GAS1	86
GAS6	86
PDGFRA	86
DAB2	86
WNT7A	86
FLG	86
TMEM130	86
CCDC46	86
RFTN2	86
TRPC6	86
TPM1	86
SPRY4	86
XG	86
C11orf87	86
SFRP2	86
UBE2QL1	86
CALD1	86
BICC1	86
SYT11	86
PCDHGA9	86
LAMC3	86
LAMC1	86
GPR176	86
PDGFC	86
NUAK1	86
TDRD3	86
TCHH	86
MICAL2	86
NDN	86
COL13A1	86
GPX8	86
PRDM8	86
DRD3	86
PICALM	86
ENTPD7	86
ENTPD1	86
PXDN	86
PGAM1	86
RRN3P2	86
EFEMP2	86
OSTC	86
CCDC102B	86
WNT5B	86
TBC1D2	86
CGB8	86
CGB5	86
EMP3	86
EMP1	86
TEAD1	86
CNTNAP1	86
FIBIN	86
FAM101B	86
MXRA7	86
TCF12	86
SERPINE1	86
C6orf72	86
PDLIM7	86
PDLIM2	86
PDLIM3	86
TRIM59	86
LAMA1	86
LAMA4	86
TMEM8C	86
SGMS2	86
MITF	86
HOXD11	86
PPFIA2	86
HSD17B6	86
CYR61	86
BACE1	86
POPDC2	86
ARL4C	86
PLXDC2	86
PLXDC1	86
GALNT5	86
GALNT1	86
CCPG1	86
SERPINH1	86
CD248	86
LOXL1	86
LOXL2	86
GPR1	86
KCND2	86
DIRC1	86
DIRC3	86
DCBLD2	86
DCBLD1	86
BST1	86
INSRR	86
KDELC1	86
KDELC2	86
CHURC1	86
CDH11	86
CDH13	86
NEFM	86
C9orf3	86
EHD2	86
SNX9	86
XKR5	86
CD55	86
RAB32	86
RAB31	86
PLS3	86
CLEC2B	86
P4HA1	86
ZEB2	86
SPARC	86
ADARB1	86
CTHRC1	86
RDH8	86
SLC5A3	86
SLIT3	86
UCN2	86
NAP1L3	86
CCRL1	86
ARL2BP	86
ODZ4	86
SPINK1	86
TMEM47	86
TMEM43	86
BVES	86
GPR116	86
LGR5	86
SALL1	86
ST6GAL2	86
AP3S2	86
AP3S1	86
PITX2	86
IGLON5	86
APCDD1	86
TXNDC2	86
TPST1	86
HSPG2	86
CD200	86
ADAMTS12	86
ADAMTS14	86
FCGR3A	86
PRICKLE1	86
GLT25D1	86
EYA4	86
FAM26E	86
PALM2-AKAP2	86
OLFML1	86
OLFML3	86
ACSL4	86
WISP1	86
SULF1	86
RCN3	86
ITM2B	86
RASGRF2	86
ACVR1	86
NPR2	86
CAMK2A	86
LPAR4	86
APBA2	86
ANO6	86
COL3A1	86
MC4R	86
TCP11L1	86
GRM8	86
GRM5	86
CSGALNACT2	86
C5orf13	86
DYRK2	86
ENPEP	86
TLL2	86
MCAM	86
SLC1A3	86
VCL	86
FCGR1B	86
FCGR1A	86
JAKMIP2	86
SLIT2	86
SNAI2	86
LOC100270710	86
2019-09-11	86
FLT1	86
SLC24A2	86
VEGFC	86
NTM	86
LCN1	86
CNIH3	86
DNAJC18	86
PPP4R1	86
MARVELD1	86
FMO1	86
TLL1	86
DZIP1	86
PRSS23	86
NPPB	86
BTBD19	86
EDA2R	86
SPOCK1	86
BPGM	86
LIPC	86
PCDHGA11	86
PCDHGA12	86
DPP4	86
CCDC80	86
IKBIP	86
DCLK3	86
DCLK2	86
NOX4	86
FGF7	86
FGF5	86
FGF1	86
OLFML2B	86
OLFML2A	86
SDC2	86
TLN1	86
HEYL	86
SGCB	86
LOC284688	86
DUSP7	86
OR51E1	86
CNTN1	86
PCDH7	86
C12orf70	86
C12orf77	86
DGKI	86
PTGIR	86
CLTCL1	86
PKD2	86
SCFD1	86
GABRB2	86
COLEC12	86
ACTA2	86
PLN	86
HTRA3	86
LOC100302640	86
SLC38A5	86
LAPTM4A	86
ANKH	86
CXCR7	86
JAG1	86
CRYBB1	86
PRRX1	86
BNC2	86
ADAMTS7	86
ADAMTS6	86
CDH8	86
CDH2	86
NETO1	86
SAMD4A	86
LAYN	86
LUM	86
PLSCR4	86
CILP2	86
THBS2	86
MYH9	86
LOC29034	86
VGLL3	86
VGLL4	86
CADM1	86
TBX18	86
COL24A1	86
C21orf82	86
SLC6A6	86
C12orf54	86
C12orf53	86
NEXN	86
TM6SF2	86
GUCY1B3	86
FAM126A	86
STX2	86
ADORA3	86
2019-09-08	86
2019-09-07	86
TXNDC15	86
FHL3	86
FHL1	86
LGI2	86
ZCCHC5	86
C6orf138	86
TBX5	86
HTR7	86
FUT11	86
FAM82A1	86
ZMAT3	86
SOHLH1	86
SERPINB10	86
SYNE1	86
GOPC	86
FEZ1	86
RNF144A	86
LOC100129935	86
DPY19L1	86
FKBP7	86
FKBP9	86
SPRED3	86
ATP6V1D	86
EGFLAM	86
EMX2	86
PLXNC1	86
GPX7	86
FLNA	86
TNFAIP6	86
RCAN2	86
PARVA	86
BEND6	86
KCTD11	86
HAND2	86
SPON1	86
DKK3	86
TIMP2	86
RPLP0P2	86
MURC	86
CORIN	86
YIPF5	86
C11orf53	86
CD99	86
CD93	86
KCTD16	86
ESM1	86
C14orf37	86
C14orf34	86
BGN	86
MYL3	86
MYL9	86
INHBA	86
EXTL2	86
MYLK	86
FCGR1C	86
FNDC3B	86
SURF4	86
TSPAN18	86
TMEFF1	86
VCAN	86
PODNL1	86
MSC	86
COL18A1	86
ABCC9	86
PTTG1IP	86
MAFB	86
KIF26B	86
MEGF10	86
PDGFA	86
DNM1	86
PLAU	86
ETV1	86
ETV5	86
PLEKHG2	86
STON1	86
TCEAL7	86
RGS16	86
EMX2OS	86
IGFL2	86
LUZP4	86
PTRF	86
RPL37	87
TCOF1	87
CAMKV	87
CKS1B	87
C14orf115	87
ART3	87
UQCRHL	87
BOP1	87
TMEM147	87
ITGB1BP1	87
LYAR	87
LOC84856	87
SRM	87
NMB	87
PUF60	87
PCGF1	87
C1orf31	87
ATP5C1	87
SF3B14	87
C10orf99	87
PSMB2	87
KCNK7	87
C1orf135	87
DNAJC2	87
SSB	87
TRIM43	87
TMEM177	87
MMP20	87
B3GNT4	87
PWP2	87
PFDN2	87
MATN4	87
CCDC77	87
MRPL37	87
KRTDAP	87
NDUFS5	87
NDUFS6	87
COQ3	87
KLK6	87
ETV3L	87
SPRR1B	87
TRIT1	87
SNRPB	87
SNRPC	87
SNRPA	87
DDX49	87
UTP11L	87
EN1	87
UQCRH	87
CCDC58	87
RPS2P32	87
EPHX3	87
U2AF1	87
WNT6	87
DLL3	87
LOC285629	87
ECE2	87
NOP56	87
AURKB	87
MRPS24	87
MRPS22	87
MRPS21	87
MEMO1	87
PTTG3P	87
COX7B	87
SARS2	87
GTPBP4	87
GTPBP8	87
NKX2-5	87
SERPINB3	87
SERPINB4	87
SPATA19	87
ATP5O	87
PRB2	87
RPS10	87
KRT16	87
COX5A	87
FAM100B	87
TTLL4	87
SLC25A19	87
ALG3	87
COX6B1	87
CCNE1	87
MAGEB4	87
POLR2H	87
CEACAM19	87
HSF1	87
JMJD4	87
SNRPD2	87
SNRPD1	87
RPS16	87
CHODL	87
B4GALT2	87
FOXC1	87
FOSL1	87
SLC18A3	87
ZMYND19	87
KRT33B	87
HSPB3	87
TUBA1C	87
PGBD5	87
NPM3	87
ERI3	87
FAM136A	87
RPS20	87
MKI67IP	87
TRIM65	87
WDR74	87
WDR77	87
KCNG1	87
TIMM8B	87
PPAN	87
KRT79	87
KRT78	87
CALCB	87
DTD1	87
MRPL4	87
MRPL2	87
MRPL1	87
MRPL9	87
RUVBL1	87
BAG2	87
RTKN	87
PDHA1	87
FSCN1	87
LOC100133669	87
PGLYRP4	87
GAL	87
BID	87
MRPS9	87
PA2G4	87
SSU72	87
LSM7	87
POLR2I	87
VPS72	87
FABP5L3	87
NHP2	87
MRTO4	87
RPL38	87
SFRS13B	87
OCA2	87
MRPL14	87
MRPL15	87
NASP	87
MECR	87
AK2	87
RRP9	87
KDM1A	87
IDI2	87
EXOSC7	87
EXOSC4	87
EXOSC5	87
C9orf40	87
RPL30	87
NOC2L	87
ENY2	87
TIMM50	87
MIIP	87
NAA10	87
CXCL5	87
LOC646627	87
RGR	87
TIMM44	87
C21orf70	87
NDUFA9	87
PARL	87
RPP40	87
POLR2F	87
TRIML2	87
PAPL	87
NXT1	87
PLOD1	87
NR2E1	87
SSBP1	87
MFSD2B	87
ATP5J2	87
PA2G4P4	87
DMRT1	87
RANBP1	87
PDCL2	87
RRP1	87
EIF5AL1	87
RPSAP58	87
LOC401010	87
NT5DC2	87
NOP58	87
C12orf45	87
HORMAD1	87
RNF220	87
C1QL4	87
MED30	87
ARL9	87
EIF5A	87
PRB4	87
C3orf1	87
C19orf50	87
CCT3	87
CCT7	87
USMG5	87
A2ML1	87
NCRNA00113	87
FABP5	87
PDCD5	87
PRR7	87
HMGA1	87
NOP16	87
BRI3	87
CXorf49B	87
ARMC6	87
FTMT	87
PI3	87
TRAPPC3	87
SBSN	87
PFN1	87
PSMG1	87
PSMG3	87
PPIH	87
SERBP1	87
LIN37	87
PTTG1	87
PGLYRP3	87
CDCA3	87
HDGF	87
MRPL36	87
KLK8	87
KLK9	87
TKT	87
NUDT1	87
NUDT5	87
FETUB	87
RPLP2	87
MAD2L2	87
TCEB1	87
UQCRB	87
PQBP1	87
SLC22A16	87
PPM1G	87
CHCHD10	87
NDUFAF4	87
TBRG4	87
MRPL11	87
MRPL12	87
C16orf61	87
FMO6P	87
LOC100130932	87
JAGN1	87
GSTP1	87
PIF1	87
IFRD2	87
SNRPG	87
OR7E37P	87
PRB1	87
FSD1	87
GJB3	87
GJB6	87
PSMC4	87
EIF3K	87
EIF3B	87
NOL10	87
CDKN2A	87
PPP1R14B	87
C8orf59	87
TIMM8A	87
TOMM40	87
FAM131C	87
PES1	87
PUS1	87
KRT9	87
C3orf26	87
MAGOH	87
C20orf27	87
C9orf170	87
CDC20	87
RPL35A	87
DAZAP1	87
GAST	87
ROPN1	87
RPF2	87
MRPL51	87
NUTF2	87
PSMD8	87
HSD17B10	87
C11orf86	87
DDN	87
DDX39	87
AIMP2	87
PRELID1	87
MDH2	87
CAGE1	87
TRIM10	87
KIAA2013	87
TPRA1	87
TXN	87
WDR4	87
SNHG1	87
POLR3G	87
SCNM1	87
RPS27A	87
TNNT2	87
SNX32	87
CDC123	87
TOP1MT	87
TOMM5	87
GAPDH	87
TPI1	87
MRPS15	87
MRPS12	87
LSM2	87
ROPN1B	87
RPUSD3	87
LY6E	87
LY6D	87
LOC152217	87
EBNA1BP2	87
RAX	87
PDCD2L	87
IMP4	87
C2orf71	87
CYC1	87
GFRA3	87
RPS19	87
TMEM201	87
BAIAP2L2	87
SLC6A15	87
UCK2	87
FTSJ1	87
GTF3C5	87
LEMD1	87
SPRR2E	87
GAR1	87
HPDL	87
RASGEF1C	87
SPRR2B	87
FXN	87
IL1F9	87
TRIM15	87
FAM58A	87
GABRA5	87
MED8	87
ZDHHC18	87
PRDX6	87
RDH10	87
RPS7	87
RPL24	87
MRPS5	87
C6orf15	87
IL20RB	87
RPL8	87
MGC72080	87
TMPRSS5	87
EMG1	87
SHFM1	87
POLR1C	87
POLR1E	87
RPIA	87
FAM189B	87
SNHG3	87
GNL2	87
IMPA2	87
HRK	87
FZD9	87
LTBR	87
SPRR2G	87
SPRR2A	87
SPRR2C	87
KRT83	87
SLURP1	87
OR2T1	87
CCDC86	87
MRPL47	87
ZNF593	87
SPRR2D	87
FBL	87
RHCG	87
C10orf114	87
RPP38	87
CXorf61	87
PSMB4	87
HTRA2	87
CENPW	87
TRMU	87
ATP5G3	87
CTPS	87
YBX1	87
VGLL1	87
ATAD3A	87
BOLA3	87
NDUFB9	87
YDJC	87
INGX	87
NOP2	87
SNHG6	87
RBM38	87
SH3GL3	87
ADPRHL2	87
GLRX3	87
C19orf43	87
C19orf48	87
PRDM13	87
PABPC4	87
TMEM39B	87
KRT34	87
GPR172A	87
BRIX1	87
RBM17	87
FLAD1	87
LOC340094	87
FAHD2A	87
TMEM161A	87
CSTB	87
CEBPB	87
GPI	87
CRTC2	87
SDHAF1	87
TGM1	87
MRPS25	87
PDSS1	87
TALDO1	87
RPL22L1	87
YIF1B	87
RIPPLY2	87
LDHB	87
TCOF1	88
NUP93	88
CAMKV	88
RHEB	88
CHST4	88
CKS1B	88
C14orf115	88
ART3	88
TCP1	88
MCM10	88
UQCRHL	88
SKP2	88
TTC4	88
C15orf23	88
STMN1	88
KIAA0020	88
RCL1	88
ORC3L	88
ERGIC2	88
LYAR	88
CHD1L	88
RNF138	88
LOC84856	88
TMEM123	88
NDC80	88
AKIRIN2	88
PRKX	88
ANKLE1	88
PDK1	88
OGFRL1	88
NKRF	88
PPPDE1	88
PCGF6	88
ATP5C1	88
MPZ	88
SF3B14	88
PSMB2	88
KCNK5	88
NUP160	88
R3HDM1	88
ORC1L	88
C1orf135	88
RRP1B	88
FAM64A	88
DNAJC9	88
DNAJC2	88
SSB	88
PPP1R8	88
TRIM43	88
MMP20	88
NCL	88
LRRC42	88
B3GNT5	88
CCDC150	88
STIL	88
FBXO18	88
CCDC77	88
STOML2	88
PTCD3	88
PDE7A	88
TMCC2	88
FOXG1	88
SLC43A3	88
FAM72B	88
MRPL37	88
COQ3	88
RNF8	88
PRSS3	88
ETV3L	88
TRIT1	88
NCAN	88
DDX47	88
FLJ36031	88
UTP11L	88
EN1	88
UQCRH	88
CCDC59	88
ADAT2	88
E2F5	88
E2F3	88
ACBD7	88
EPHX3	88
ZNF695	88
GPR161	88
ECE2	88
AURKB	88
LOC284578	88
RAP2A	88
IL12RB2	88
C12orf4	88
MEMO1	88
DEM1	88
C11orf90	88
GTPBP4	88
GTPBP8	88
NKX2-5	88
ZP4	88
DEK	88
KLHDC3	88
PEX5	88
GLIPR2	88
POU4F1	88
LOC84740	88
RNASEH1	88
GPR156	88
HMGN4	88
HMGN3	88
GDI2	88
CDC7	88
USP6NL	88
CPSF3	88
TTLL4	88
CCDC18	88
SYNCRIP	88
ZNF280C	88
DBF4	88
CCNE1	88
CLDN6	88
MAGEB1	88
MPHOSPH10	88
MAGEB4	88
UNG	88
SUPV3L1	88
ZNF384	88
SNRPD1	88
KIN	88
GOLT1B	88
CHODL	88
FOXC1	88
C6orf218	88
RG9MTD1	88
ACTR3B	88
WDR12	88
PHGDH	88
TAF5	88
TSPAN33	88
NPM3	88
STAC	88
SSRP1	88
MTAP	88
SLC16A10	88
PDCD11	88
ERI3	88
KTI12	88
BYSL	88
FAM136A	88
MKI67IP	88
TRIM65	88
WDR75	88
WDR77	88
ZIC1	88
DPH2	88
TAF4B	88
TMEM74	88
KCNQ4	88
SLC39A12	88
MRPL9	88
BAG2	88
PSIP1	88
GAL	88
CDK2AP1	88
MRPS9	88
WDR43	88
POLR2D	88
CCNJ	88
VPS72	88
FZD7	88
SFRS13B	88
OCA2	88
MRPL15	88
NASP	88
NCOA7	88
MEX3A	88
KDM1A	88
IDI2	88
DNTTIP2	88
FOLH1	88
PTPN2	88
C9orf40	88
DEPDC1	88
FANCE	88
FANCB	88
FANCL	88
CDK4	88
CEP55	88
AMD1	88
TYMS	88
C15orf42	88
CXCL5	88
UBA2	88
PNO1	88
NDUFA9	88
GPR63	88
FAM171A1	88
PARS2	88
RPP40	88
PTX3	88
LOC286467	88
NUP205	88
HAUS6	88
DLX6	88
TLX1	88
C6orf162	88
C6orf167	88
FERMT1	88
NR2E1	88
SSBP1	88
GSG2	88
IL27RA	88
TPD52L3	88
MT1H	88
PPP1R14C	88
CHCHD3	88
LCTL	88
MTHFD1L	88
CAD	88
FUT5	88
NCRNA00092	88
STRAP	88
DMRT1	88
SF3A3	88
NAE1	88
RANBP1	88
CHRM3	88
UBE2CBP	88
SAAL1	88
MCCC1	88
ATL2	88
NOP58	88
ADAD1	88
HORMAD1	88
RNF220	88
C1QL2	88
MED30	88
PAK1IP1	88
COL9A1	88
ARL9	88
DERA	88
LMO4	88
CCT3	88
CCT4	88
CCT5	88
SUV39H2	88
KCMF1	88
A2ML1	88
ANKRD45	88
YARS2	88
USP39	88
LBR	88
RAN	88
NRTN	88
FABP7	88
NAT10	88
PDCD5	88
HNRNPD	88
PSME4	88
HMGA1	88
SFRS3	88
GMPS	88
EIF5B	88
CCKBR	88
CXorf49B	88
RFC4	88
AFG3L2	88
FAM19A4	88
FAM19A3	88
FBXO5	88
EED	88
TIGD2	88
ANKRD7	88
RCC2	88
DNM1L	88
PTPLA	88
ZNF232	88
PSMG1	88
PPIH	88
SERBP1	88
FOXM1	88
URB2	88
NOL4	88
USP1	88
ACRV1	88
CDCA2	88
CDCA3	88
CDCA7	88
CDCA8	88
HDGF	88
FOXP4	88
MSL3	88
NUDT5	88
FETUB	88
MSLN	88
TEX15	88
TEX10	88
SLC16A1	88
PHB2	88
ABCF2	88
CHEK2	88
CHEK1	88
UPF3B	88
LIN28B	88
GINS4	88
NIP7	88
TMEM158	88
ODC1	88
NDUFAF4	88
CCNY	88
CCNC	88
MRPL11	88
CDC25A	88
DCUN1D5	88
TAF1D	88
FMO6P	88
GPN1	88
PM20D2	88
SRPK1	88
IFRD1	88
SNRPG	88
STARD7	88
BMS1	88
OR7E37P	88
FSD1	88
C4orf40	88
ZNF124	88
DDX10	88
DDX11	88
DDX18	88
KIF18A	88
SMG5	88
NOL10	88
CDKN2A	88
TRMT11	88
LARP4B	88
CSDAP1	88
ZNF454	88
MSH2	88
MSH6	88
TIMM8A	88
AGTPBP1	88
ATP6V1C2	88
RBM28	88
SFPQ	88
UPF2	88
TMSB15A	88
MCM7	88
MCM6	88
C3orf26	88
DSC2	88
MAGOH	88
SNRPA1	88
CCDC67	88
FAF1	88
RBM8A	88
TAF11	88
CDC20	88
PGPEP1L	88
KIAA1804	88
RAD54L	88
ROPN1	88
ANP32E	88
ANP32B	88
RPF2	88
IQCG	88
IFNA10	88
LTV1	88
WRNIP1	88
BUB1	88
MCM3	88
SKA1	88
TBX19	88
C11orf86	88
C11orf82	88
TET1	88
CSTF3	88
ILF3	88
ILF2	88
GUSBL2	88
DDN	88
C10orf2	88
POU5F1	88
OPRK1	88
UCHL5	88
UCHL1	88
NFYA	88
PUS7	88
TLX1NB	88
CSDA	88
CAGE1	88
PAPSS1	88
PRPF38A	88
SNHG1	88
POLR3G	88
SCNM1	88
RPS27A	88
GABBR2	88
SOX11	88
SNX32	88
ZNF286A	88
KDM2B	88
CDC123	88
ZNF286B	88
NUS1	88
C13orf27	88
C7orf61	88
SLCO5A1	88
TOMM5	88
MAPK4	88
GAPDH	88
TMSB15B	88
TPI1	88
LSM2	88
SEH1L	88
RASAL1	88
ROPN1B	88
RPUSD3	88
C1orf163	88
PDCD2L	88
L3MBTL4	88
GFRA3	88
UBE2U	88
TMEM201	88
SLC6A15	88
PDIA6	88
UCK2	88
ACTL6A	88
KHSRP	88
GTF3C2	88
XPO5	88
TTK	88
LEMD1	88
TTL	88
GAR1	88
FAM123B	88
GART	88
HPDL	88
SFT2D2	88
MTIF2	88
RASGEF1C	88
TUBB	88
NOLC1	88
FXN	88
YRDC	88
HDAC2	88
C2orf56	88
PGAM5	88
GABRA5	88
ZDHHC18	88
POP1	88
CCDC90A	88
ELAVL1	88
MCART6	88
TBPL1	88
LSM14A	88
SEPHS1	88
C12orf11	88
C9orf30	88
MTBP	88
MTPAP	88
NCAPD2	88
MMACHC	88
RPS7	88
DHX57	88
TMEM206	88
MRPS5	88
IL22RA2	88
MGC72080	88
UGT8	88
ZNF488	88
TMPRSS5	88
RSU1	88
EMG1	88
DKC1	88
COMMD2	88
RIOK1	88
POLR1B	88
POLR1C	88
POLR1E	88
MAGOHB	88
RPIA	88
TAGLN3	88
FAM189B	88
FAM60A	88
DHTKD1	88
GNL2	88
IMPA2	88
HRK	88
C1orf112	88
TEAD4	88
EXO1	88
ZBTB8B	88
CHAC2	88
FZD9	88
CDKAL1	88
RCOR2	88
BPI	88
PNPT1	88
YWHAQ	88
TCF7L1	88
ST8SIA1	88
MAST1	88
C5orf34	88
FARSB	88
SMO	88
PRPF18	88
TTYH1	88
AMY1A	88
FAM54A	88
LRRC8D	88
HSPA14	88
IQCB1	88
C10orf111	88
RPP38	88
LRP6	88
CXorf61	88
LRP8	88
UBXN2A	88
ESYT3	88
CENPL	88
CENPA	88
CENPW	88
LIN9	88
CTPS	88
PCDH8	88
YBX1	88
PRIM2	88
C9orf53	88
VGLL1	88
DSCC1	88
EZH2	88
SLC5A6	88
RIPK2	88
LRPPRC	88
ZIC4	88
INGX	88
NOP2	88
RBM34	88
RBM38	88
MELK	88
SH3GL3	88
VASH2	88
GATAD2A	88
DCLRE1B	88
DCLRE1C	88
YES1	88
TRIP13	88
KATNA1	88
CMAS	88
RGMA	88
PRDM13	88
PABPC4	88
BCL11A	88
TMEM39B	88
CSRP2	88
C12orf32	88
KIF2C	88
PSAT1	88
BRIX1	88
RAD51AP1	88
RBM17	88
BEND3	88
COPS7B	88
NCK2	88
NFE2L3	88
MASTL	88
MURC	88
KIRREL3	88
YEATS2	88
DAP3	88
WASF1	88
OLAH	88
CEBPG	88
CEBPZ	88
MPP6	88
PPRC1	88
PRTFDC1	88
CCDC138	88
TMEFF1	88
MTMR2	88
PDSS1	88
CIRH1A	88
ETV6	88
IFNA4	88
ELF5	88
LDHB	88
TULP3	88
C16orf13	89
RPL37	89
ARFRP1	89
NENF	89
MRPL28	89
FBXL15	89
COX4I1	89
CUEDC2	89
WASH3P	89
CNPY3	89
CNPY2	89
PKLR	89
TMEM147	89
C19orf24	89
C19orf25	89
NSUN5	89
B3GAT3	89
UXT	89
ZNF581	89
CHMP6	89
LOC440957	89
ILKAP	89
NARFL	89
NFKBIL1	89
C1orf35	89
PTOV1	89
RASSF7	89
PSMB6	89
C9orf142	89
C11orf31	89
RPL13AP20	89
PHPT1	89
BAX	89
BAD	89
PMPCA	89
PIH1D1	89
LRRC45	89
GUK1	89
C17orf106	89
NSMCE1	89
ENDOG	89
FAM3A	89
NACA2	89
CCDC72	89
TRPT1	89
CCM2	89
RPL18A	89
NDUFS6	89
NDUFS7	89
MGMT	89
CLTA	89
CLTB	89
C7orf30	89
UQCRC1	89
NDUFA7	89
SNRPB	89
SNRPA	89
DUSP23	89
GPATCH3	89
RPSAP9	89
DDX49	89
VEGFB	89
RPL13AP3	89
MPG	89
SPSB3	89
HINT2	89
CDC34	89
PGLS	89
ZNHIT1	89
ADAT3	89
PPP4C	89
RPLP1	89
MRPL43	89
C21orf2	89
NUDT14	89
ZNF205	89
ELOF1	89
ACOT8	89
RNASEH2C	89
NCRNA00116	89
MRPS26	89
MRPS24	89
NDUFB11	89
FAM128B	89
MRPS34	89
TAF10	89
KLHDC4	89
TFPT	89
ATP5I	89
ATP5O	89
ATP5E	89
ATP5D	89
AURKAIP1	89
PFDN5	89
RPS10	89
RPS15	89
CLPP	89
PUSL1	89
TSSC4	89
SSSCA1	89
HAUS7	89
MRPL41	89
SERF2	89
COX5B	89
MAD1L1	89
MBD3	89
CCDC12	89
SRA1	89
TMUB1	89
MMAB	89
COX6B1	89
NOSIP	89
IRF3	89
MRPL24	89
MRPL20	89
U2AF1L4	89
POLR2H	89
MRPL23	89
SNRNP70	89
ZNF653	89
C7orf50	89
C7orf59	89
SNRPD2	89
RPS16	89
B4GALT7	89
ROMO1	89
ASPSCR1	89
SPRN	89
WDR83	89
NDUFA13	89
ISOC2	89
WASH2P	89
UFSP1	89
INO80B	89
LDLRAD2	89
TXNDC17	89
TMEM54	89
RPL18	89
PSMD13	89
ARF5	89
MOB2	89
MYL6B	89
ARL16	89
RABAC1	89
RAB24	89
WDR74	89
TMEM219	89
NUDC	89
ZNF579	89
DCI	89
PNKP	89
C21orf33	89
AES	89
MRPL4	89
C9orf23	89
LSM4	89
LSM7	89
POLR2L	89
POLR2I	89
POLR2J	89
NHP2	89
CTU1	89
RPL38	89
RPL36	89
MRP63	89
TARBP2	89
BLOC1S1	89
SIVA1	89
B3GALT6	89
MRPL14	89
DGCR6L	89
ARPC4	89
WDR85	89
HIGD2A	89
UBA52	89
EXOSC7	89
EXOSC4	89
EXOSC5	89
MIF	89
TIMM50	89
MIIP	89
MTX1	89
PMF1	89
PPP1R7	89
CCDC94	89
RPL13	89
NAA10	89
AP2S1	89
ZNF580	89
UBE2M	89
MTG1	89
NDUFA2	89
NDUFA3	89
NDUFA1	89
C21orf70	89
EIF6	89
ANKRD19	89
TMEM160	89
SIL1	89
PMVK	89
UQCR10	89
ZNF787	89
CHCHD1	89
CHCHD6	89
CHCHD5	89
OVCA2	89
SLC39A3	89
WDR18	89
MSRB2	89
JTB	89
PGP	89
C12orf62	89
SF4	89
C1orf86	89
TOMM7	89
TMEM93	89
PAFAH1B3	89
RNF113A	89
INO80E	89
TSPO	89
C17orf90	89
GBAP1	89
HDGFRP2	89
VAMP8	89
TRAPPC2L	89
RFNG	89
RRP1	89
C14orf2	89
CCDC85B	89
LOC729991	89
PIN1	89
FAU	89
CCS	89
C12orf44	89
C12orf47	89
SSNA1	89
ARL2	89
TRADD	89
MYEOV2	89
C6orf125	89
NDUFB8	89
NDUFB2	89
APRT	89
C19orf53	89
C19orf56	89
TIMM16	89
TIMM10	89
FAM50A	89
USMG5	89
DCTN3	89
TMEM203	89
BUD31	89
PSMC3	89
RPL27A	89
CCDC124	89
COMTD1	89
DTYMK	89
ZNF771	89
SEPW1	89
LENG9	89
UQCR11	89
DNLZ	89
C19orf70	89
C11orf68	89
C9orf16	89
BCL7C	89
RPL37A	89
CLDN22	89
YIF1A	89
CCDC101	89
ARMC5	89
CCDC107	89
ARL6IP4	89
RDBP	89
DRAP1	89
TRAPPC1	89
TRAPPC5	89
ATPIF1	89
PSMG3	89
TIMM17B	89
C9orf119	89
MRPL53	89
LIN37	89
C19orf10	89
ZFAND2B	89
MRPL38	89
COPS6	89
NUDT1	89
NTHL1	89
RPLP2	89
NFKBIB	89
MFSD10	89
TCEB2	89
UQCRQ	89
BGLAP	89
RBM42	89
PQBP1	89
CHCHD10	89
CEMP1	89
PEX16	89
RFXANK	89
PRMT7	89
PLEKHJ1	89
FAM108A1	89
MRPL12	89
HSPBP1	89
RPS19BP1	89
SAC3D1	89
SF3B5	89
STUB1	89
SIRT6	89
GSTO1	89
GEMIN7	89
MCRS1	89
PSMC1	89
NCLN	89
LIN7B	89
EIF3K	89
EIF3G	89
NOL12	89
RALY	89
ALKBH6	89
ALKBH7	89
ALKBH4	89
DNAJB2	89
C16orf48	89
C16orf42	89
COPE	89
HIST2H2AC	89
NT5C	89
TMEM191A	89
NME3	89
PUS1	89
C2orf7	89
BRMS1	89
CCDC61	89
MAP2K2	89
CYHR1	89
FDX1L	89
PSMD9	89
MRPL55	89
MRPL52	89
ZNF688	89
NDUFAB1	89
ZNF428	89
PRDX5	89
BANF1	89
NUBP2	89
TIMM13	89
C11orf48	89
HSD17B10	89
C11orf83	89
THAP3	89
NDUFS3	89
THAP4	89
FIBP	89
C1orf122	89
RNF181	89
CHMP2A	89
CLVS1	89
HRAS	89
VPS28	89
COX8A	89
ZNF408	89
PRELID1	89
ANAPC11	89
UBXN1	89
HCFC1R1	89
TPRA1	89
ZMAT5	89
CCDC22	89
LSM10	89
FAM96B	89
RNF25	89
UROD	89
DMAP1	89
NDUFV1	89
KRTCAP2	89
NUDT22	89
FAM173A	89
MBLAC1	89
NMRAL1	89
ERCC1	89
MRPS12	89
MRPS11	89
FAM125A	89
LSMD1	89
POP5	89
MAGIX	89
RPUSD1	89
DPM3	89
DPM2	89
IMP4	89
C2orf79	89
SCAND1	89
SPATA2L	89
ZNF668	89
C7orf47	89
ZNF444	89
RPS5	89
RPS19	89
LOC100271831	89
TMED1	89
NDUFS8	89
ZBTB48	89
PTRH1	89
FAM158A	89
NOC4L	89
MRPL54	89
GET4	89
THAP7	89
TBL3	89
MXD3	89
POP7	89
SDF2L1	89
XAB2	89
TRAPPC6A	89
C9orf37	89
NAT14	89
ATOX1	89
RPS9	89
RPL28	89
RPL24	89
RPL27	89
MPND	89
USE1	89
MRPS2	89
ZNF358	89
OAZ1	89
RPS21	89
FASTK	89
SNRNP35	89
EEF1D	89
MLST8	89
?|8225	89
RPS14	89
OGFOD2	89
ZNF622	89
COMMD1	89
COMMD6	89
COMMD4	89
LOC100288778	89
WDR46	89
POLR2E	89
NR2F6	89
TMEM222	89
PTGES2	89
VKORC1	89
DNAJC17	89
EDF1	89
FAM195B	89
FAM195A	89
ITPA	89
PRPF31	89
NDUFB10	89
FIS1	89
CUTA	89
POLE4	89
DPP7	89
C14orf80	89
TRMT61A	89
WRAP53	89
DGCR6	89
RNASEK	89
QTRT1	89
ZNF593	89
RPL35	89
RUVBL2	89
GADD45GIP1	89
C17orf89	89
AARSD1	89
CENPB	89
RPP21	89
ECSIT	89
UCN	89
BOLA2	89
NDUFB7	89
NDUFB1	89
WDR13	89
YDJC	89
C12orf57	89
EPN1	89
LAGE3	89
MPST	89
C17orf61	89
LYPLA2	89
C19orf43	89
C19orf48	89
SPAG7	89
NDUFA11	89
ZNF524	89
ZFPL1	89
UBL5	89
STK19	89
FKBP2	89
FKBP8	89
C14orf153	89
C14orf156	89
FKBPL	89
GPX1	89
GPX4	89
UBE2J2	89
PSMD4	89
C17orf49	89
ROBLD3	89
SARNP	89
C19orf62	89
C19orf60	89
C11orf51	89
PRR24	89
TMEM161A	89
GMPPA	89
JOSD2	89
MYL6	89
SDHAF1	89
C14orf179	89
SURF2	89
GALK1	89
ATP5G2	89
PPCDC	89
YIF1B	89
GLI4	89
TP53I13	89
ETV2	89
NUP93	90
CAMKV	90
RHEB	90
CHST3	90
CHST2	90
CHST4	90
CHST6	90
GPSM2	90
C14orf115	90
ART3	90
SIX3	90
KHDRBS3	90
TTC7A	90
UQCRHL	90
STMN1	90
SOX6	90
KIAA0020	90
FOXL1	90
TBC1D1	90
CLCN4	90
C2orf82	90
LOC84856	90
MYO1H	90
PRKX	90
ANKLE1	90
RAET1L	90
ARHGAP21	90
PPPDE1	90
LOC121838	90
PLSCR5	90
MPZ	90
SF3B14	90
BTG3	90
C10orf90	90
KCNK5	90
MFGE8	90
KLK5	90
C11orf34	90
RRP1B	90
KLHL34	90
FAM64A	90
C8orf47	90
C8orf46	90
ATOH7	90
TRPV4	90
B3GNT5	90
B3GNT7	90
SCHIP1	90
PALM2	90
CELF4	90
C4orf51	90
C3orf30	90
MATN4	90
CNGB1	90
CCDC77	90
LOC100127888	90
DPF3	90
TMCC2	90
SLC43A3	90
LRRN4	90
SLC44A2	90
KLK6	90
RNF8	90
PRSS3	90
ETV3L	90
POLDIP3	90
NCAN	90
SCRG1	90
EN1	90
UQCRH	90
FBXO32	90
S100A1	90
KIAA1609	90
PTPRZ1	90
DYNC1I1	90
RPS2P32	90
E2F3	90
RLBP1	90
EPHX3	90
C16orf90	90
ZNF695	90
TPPP2	90
GPR161	90
WNT6	90
ACTL8	90
NCRNA00162	90
CDC42EP1	90
ABI1	90
LOC284578	90
RAP2A	90
IL12RB2	90
CTSL2	90
C11orf90	90
GTPBP4	90
GTPBP8	90
NKX2-5	90
ZP4	90
SERPINB5	90
SERPINB7	90
DEK	90
KLHDC3	90
C1orf130	90
ACR	90
PRB2	90
CRABP1	90
HILS1	90
RRAGD	90
POU4F1	90
ACTN4	90
SLC30A10	90
GPR156	90
HMGN4	90
LOC285548	90
GABRP	90
KRT16	90
USP6NL	90
SMOC1	90
TTLL4	90
TTLL2	90
CMTM5	90
COL11A2	90
CCDC14	90
ZNF280A	90
CCNE1	90
CLDN6	90
MAGEB4	90
SNX22	90
NDRG1	90
NDRG2	90
CMTM7	90
JMJD4	90
CHODL	90
FOXC1	90
C6orf218	90
ACTR3B	90
PHGDH	90
NCRNA00157	90
C5orf27	90
PGBD5	90
TSPAN33	90
PDXK	90
NPM2	90
DSG3	90
STAC	90
TATDN1	90
PDE9A	90
PRSS54	90
BYSL	90
FAM136A	90
FTCD	90
CA13	90
WDR77	90
KCNG1	90
ZIC1	90
LOC401093	90
OR7A5	90
PSAPL1	90
CALCB	90
TAF4B	90
TMEM74	90
KCNQ4	90
SLC39A12	90
MRPL2	90
MOG	90
BAG2	90
MGC2889	90
FSCN1	90
NLRP10	90
GAL	90
CDK2AP1	90
SLC25A32	90
MFSD4	90
FAM47C	90
VPS72	90
NOTCH1	90
BCL2L10	90
SFRS13B	90
OCA2	90
MRPL15	90
CHIC2	90
ANKS6	90
TMPRSS12	90
GLS	90
TMEM71	90
AK2	90
KLRG2	90
MIA	90
C9orf40	90
FANCE	90
HAPLN3	90
PRMT2	90
AMD1	90
LOC100132215	90
RGR	90
UBA2	90
ABCA13	90
RPRML	90
LOC100124692	90
GPR64	90
FAM171A1	90
STK38	90
POLR2F	90
TRIML2	90
PSORS1C2	90
PTX3	90
PRSS33	90
DLX5	90
DLX6	90
TLX1	90
PAPL	90
GHRHR	90
FERMT1	90
FADS6	90
C5orf23	90
PLOD1	90
NR2E1	90
PPP1R14C	90
LCTL	90
MFSD2B	90
MTHFD1L	90
CA6	90
GSTA1	90
NCRNA00092	90
DMRT1	90
VAX1	90
RANBP1	90
CHRM3	90
CHRM1	90
FLJ41941	90
NT5DC2	90
ATL2	90
SMOX	90
HORMAD1	90
AMN	90
RAD51L1	90
C1QL2	90
C1QL4	90
MED30	90
NHSL1	90
PAK1IP1	90
FAM57A	90
HRCT1	90
RASD2	90
COL9A3	90
COL9A1	90
ARL9	90
CREB3L2	90
OTX1	90
HEBP2	90
FLJ35024	90
SUV39H2	90
ARL13A	90
KCMF1	90
CHMP4C	90
A2ML1	90
ANKRD45	90
AQP5	90
NCRNA00113	90
NRTN	90
FABP7	90
PDCD5	90
HMGA1	90
TLX3	90
CCKBR	90
TRPM8	90
TRPM6	90
TUBB6	90
TM4SF4	90
LIMK2	90
MAP2	90
CXorf49B	90
ANTXRL	90
FAM19A4	90
FAM19A3	90
MTCH1	90
CYP27C1	90
NR1I2	90
LOC100302401	90
TIGD2	90
DUOXA1	90
DUOXA2	90
FTMT	90
PTPLA	90
SBSN	90
PSMG1	90
SERBP1	90
SLC28A1	90
BARX1	90
OLIG2	90
USP1	90
RGS20	90
CDCA2	90
CDCA7	90
HDGF	90
ESX1	90
KLK7	90
KLK8	90
KLK9	90
MSL3	90
NUDT5	90
PVR	90
FETUB	90
MSLN	90
TEX15	90
TEX10	90
KIAA1045	90
PTCHD1	90
ST3GAL6	90
SLC15A1	90
SLC22A16	90
LMO1	90
LIN28B	90
PTDSS1	90
SFRP1	90
KCNJ4	90
NIP7	90
TMEM158	90
ODC1	90
PPP1CB	90
KLK10	90
NDUFAF4	90
CCNY	90
ACAN	90
GPN1	90
PM20D2	90
SRPK1	90
SLC6A2	90
IFRD1	90
HSPC159	90
GABRG3	90
OR7E37P	90
SLC22A20	90
PRB1	90
GJB3	90
FGFBP2	90
FGFBP1	90
ZNF454	90
PADI2	90
SHC4	90
ATP6V1C2	90
FAM131C	90
CHIA	90
AIF1L	90
KRT9	90
C3orf24	90
DSC2	90
KCNN4	90
C9orf170	90
CCDC67	90
PIM1	90
FAF1	90
TAF11	90
CDC20	90
PGPEP1L	90
KIAA1804	90
C1orf105	90
GAST	90
ROPN1	90
PCSK1N	90
ANP32E	90
IQCG	90
PRG2	90
IFNA10	90
MICALL1	90
GDF5	90
UNC93A	90
SLC41A3	90
CNGA1	90
PRR18	90
TP53BP2	90
TBX19	90
C11orf86	90
FAM107A	90
CRHR1	90
TET1	90
ILF2	90
RNF182	90
C16orf80	90
DDN	90
C2CD4D	90
MTSS1L	90
POU5F1	90
OPRK1	90
KRT23	90
S100B	90
PNMA3	90
CAGE1	90
LOC93432	90
PAPSS1	90
GPM6B	90
POLR3G	90
GABBR2	90
SOX10	90
SNX32	90
CHRAC1	90
ZNF286A	90
CDC123	90
C13orf27	90
TM4SF1	90
TRDMT1	90
LYPD5	90
LPO	90
MRAS	90
RAB12	90
MAPK4	90
LOC221710	90
IGF2BP3	90
TRIM2	90
TMSB15B	90
LOXL4	90
LSM2	90
RASAL1	90
ROPN1B	90
DLX6AS	90
RPUSD3	90
LY6D	90
RAX	90
CDH19	90
C2orf71	90
UGP2	90
L3MBTL4	90
GFRA3	90
C6orf195	90
BAIAP2L2	90
KBTBD12	90
SLC6A15	90
DOK5	90
PDIA6	90
UCK2	90
XPO5	90
LEMD1	90
FAM123B	90
HPDL	90
LOC157381	90
SFT2D2	90
C22orf23	90
RASGEF1C	90
GPT2	90
CALB2	90
NIPAL4	90
CHI3L2	90
CHI3L1	90
MUC16	90
GABRA5	90
ZDHHC18	90
POP1	90
LOC158376	90
SEPHS1	90
RDH10	90
SCGB3A2	90
JOSD1	90
MTPAP	90
ULBP1	90
PHF5A	90
FXYD6	90
C6orf15	90
NKX1-2	90
TMEM65	90
UGT8	90
ZNF488	90
HIST1H2AH	90
MPL	90
TMPRSS5	90
RSU1	90
COMMD2	90
RIOK1	90
APBA1	90
POLR1C	90
POLR1E	90
GRM6	90
MORC2	90
RPIA	90
LPIN1	90
IMPA2	90
HRK	90
IL34	90
FZD9	90
CDKAL1	90
RCOR2	90
BPI	90
TCF7L1	90
ACTG2	90
DNER	90
ST8SIA1	90
KRT81	90
KRT83	90
KRT85	90
KRT86	90
C9orf70	90
DGCR5	90
CCDC82	90
SCARB1	90
TTYH1	90
ELOVL4	90
ELOVL1	90
AMY1A	90
DUSP9	90
LRRC8D	90
RHCG	90
C1orf94	90
C10orf110	90
RPP38	90
OR2S2	90
CXorf61	90
UBXN2A	90
ESYT3	90
ARHGEF9	90
COTL1	90
PROKR2	90
CENPW	90
CTPS	90
PCDH8	90
YBX1	90
HAO1	90
VGLL1	90
RIPK2	90
ZIC4	90
INGX	90
RBM38	90
EPHB3	90
EPHB1	90
FGF21	90
MDFI	90
SH3GL3	90
PPYR1	90
SLC2A12	90
RGMA	90
PRDM13	90
BCL11A	90
LOC645323	90
GPR12	90
SLC26A9	90
CBS	90
RCAN1	90
PSAT1	90
RBM17	90
NCK2	90
KLF5	90
YEATS2	90
CYB5R2	90
FAHD2A	90
FBN3	90
OLAH	90
CSTB	90
SOX8	90
CEBPG	90
RNF222	90
OR5AU1	90
MPP6	90
MFI2	90
EXTL1	90
LOC100190939	90
SYNM	90
PRTFDC1	90
TGM1	90
ASNS	90
MTMR2	90
TBC1D22B	90
PDSS1	90
XAGE2	90
RYR1	90
RYR3	90
ETV6	90
BTBD3	90
PLEKHG1	90
CRYAB	90
ELF5	90
LDHB	90
C1orf198	90
RNF11	91
NCBP1	91
OVCH1	91
SPPL2A	91
DENND4C	91
AFTPH	91
RAD21L1	91
APC	91
CFHR2	91
API5	91
ERGIC2	91
C16orf72	91
MTRF1L	91
FAM160B1	91
LGALS8	91
EIF2AK3	91
OCRL	91
KIAA1033	91
LPGAT1	91
PIGF	91
PIGM	91
RLIM	91
FEM1C	91
RAB3GAP2	91
PRDM10	91
SRBD1	91
SRD5A3	91
ZNF138	91
SAR1A	91
SAR1B	91
CDC73	91
DNAJC3	91
IPO11	91
ITCH	91
ZNF207	91
IARS	91
PWWP2A	91
C1orf58	91
C3orf38	91
TSNAX	91
GGPS1	91
SLAIN2	91
NEK7	91
GPR107	91
SYPL1	91
WSB2	91
RNF103	91
ACTR6	91
ACTR2	91
YY1	91
RASA1	91
LARP4	91
PREPL	91
FBXO30	91
HINT3	91
ACBD3	91
MON2	91
C2orf29	91
OR5H14	91
SEC24D	91
SEC24A	91
CCDC6	91
ADSS	91
SOS2	91
SNAPC3	91
CLINT1	91
JKAMP	91
ZNF669	91
MIER3	91
PPP2R5A	91
C6orf62	91
TAB2	91
DTWD2	91
YIPF6	91
ARL5A	91
NAPEPLD	91
TM9SF3	91
ARIH1	91
ALG9	91
ALG2	91
TBC1D8B	91
ONECUT1	91
C2orf69	91
RAB10	91
FAM126B	91
RNF14	91
RNF139	91
KPNA3	91
GOLT1B	91
UTP14C	91
LDLRAD1	91
TMEM106B	91
VPS26A	91
LRP11	91
NIPA2	91
ARF6	91
ARF4	91
RGPD6	91
ACTR10	91
AP3B1	91
C5orf44	91
C5orf43	91
ARID2	91
PPA2	91
ETF1	91
LYSMD3	91
RAB1A	91
ROD1	91
SPAST	91
CUL5	91
SRP9	91
GNPAT	91
VTA1	91
ARCN1	91
SLC30A5	91
RALGAPA1	91
COL4A3BP	91
G2E3	91
XIAP	91
UBR3	91
PTP4A2	91
TWF1	91
MBTPS2	91
EIF4G2	91
TLK1	91
FAM120B	91
USO1	91
B3GALNT2	91
NUP43	91
SLC38A9	91
UBE4A	91
MIA3	91
GFPT1	91
SLC2A13	91
FAM194B	91
ERO1L	91
ZNF638	91
SMARCAD1	91
RAB33B	91
WDR36	91
SCYL2	91
SCYL3	91
MSH3	91
EXOC5	91
OR5T3	91
BZW1	91
SPTLC1	91
AFF4	91
UBE2W	91
TMEM33	91
KDELR2	91
PI4K2B	91
DDX6	91
ARID4B	91
SEC23B	91
ADIPOR1	91
PAQR3	91
C5orf22	91
TMEM87B	91
MOBKL1B	91
DHX29	91
TNKS2	91
ZNF770	91
SLC39A9	91
LOC647288	91
OR4A15	91
NAA35	91
NAA30	91
BMI1	91
MRS2	91
PPIP5K2	91
RANBP9	91
RANBP2	91
YWHAB	91
CHRM2	91
C9orf80	91
C9orf82	91
MRPL19	91
C1orf9	91
CSNK1A1	91
PDXDC1	91
HECTD1	91
TDP2	91
COG3	91
COG2	91
COG6	91
COG5	91
C12orf49	91
RBM27	91
RFWD2	91
VAMP4	91
ARL1	91
MFAP3	91
C6orf120	91
C11orf40	91
PUM2	91
RWDD2A	91
SPOPL	91
GFM2	91
SLC35F5	91
OR14A16	91
SNX6	91
C12orf23	91
TMED2	91
AHI1	91
TAAR9	91
LIN7C	91
SLC30A7	91
SLC30A6	91
LCLAT1	91
CDS1	91
PLEKHF2	91
TROVE2	91
ZBTB6	91
GOLPH3	91
C14orf101	91
SMEK2	91
IDE	91
REEP3	91
SEC31A	91
NUP133	91
KIAA0586	91
SLC31A1	91
ZMPSTE24	91
MRPL30	91
YTHDF3	91
NSL1	91
C14orf129	91
PJA2	91
C9	91
PEX13	91
ANGEL2	91
UBR1	91
SOCS4	91
PPP2CA	91
PGRMC2	91
FBXO11	91
KIAA0776	91
C1orf26	91
C1orf27	91
C1orf25	91
GPR137B	91
MAPK1IP1L	91
BCLAF1	91
LARP1B	91
PSMC6	91
ARFIP1	91
TRIP12	91
2019-03-07	91
2019-03-06	91
EDEM3	91
RNASE11	91
SCOC	91
CD46	91
RNF141	91
ERLEC1	91
NCKAP1	91
ATG12	91
ZBTB41	91
ZNF322A	91
RCHY1	91
SLC35A5	91
SLC35A1	91
SLC35A3	91
FAF2	91
SLC25A46	91
TNPO1	91
MAPK6	91
MAPK9	91
SERINC3	91
NEDD1	91
STYX	91
ALG10	91
RIOK2	91
ZNF678	91
TOR1AIP1	91
RAB5A	91
L2HGDH	91
SCARB2	91
SNAP23	91
EGLN1	91
TMEM131	91
FBXO28	91
FBXW2	91
C1orf124	91
FCHO2	91
UBXN4	91
SNORA19	91
CASP3	91
DCTN4	91
GNPNAT1	91
OSTC	91
USP38	91
SEL1L	91
DEGS1	91
RBM18	91
PAIP1	91
BLZF1	91
ORC4L	91
G3BP2	91
IFNAR1	91
TXNDC9	91
C6orf72	91
PGM3	91
NCSTN	91
FAM173B	91
OR6C4	91
OR5K3	91
GALNT7	91
CBX5	91
RAB14	91
ERCC8	91
SSR1	91
MAP4K3	91
PPP3R1	91
SPTY2D1	91
COPB1	91
COPB2	91
FLVCR1	91
RPAP3	91
SNX14	91
SNX13	91
TMEM87A	91
TMTC3	91
GPD2	91
EIF4EBP2	91
TPMT	91
COMMD10	91
MMADHC	91
SCAMP1	91
C9orf6	91
LNX2	91
GMFB	91
TMED7	91
CD164	91
EIF5	91
C5orf51	91
WDR26	91
IBTK	91
ZFYVE16	91
MIOS	91
SMEK1	91
NIPAL2	91
TC2N	91
ZBTB33	91
KIAA1147	91
UBE2D3	91
MOBKL3	91
MED23	91
PAPOLA	91
HMGCR	91
KIF5B	91
IARS2	91
USP47	91
USP3	91
SLC35B3	91
KRAS	91
INTS6	91
TMEM62	91
APAF1	91
SRP54	91
SLC33A1	91
ZMYM2	91
TMEM184C	91
SEC16A	91
WDR41	91
RGMB	91
PRKAB2	91
LOC144438	91
PPP1R15B	91
EFR3A	91
ASCC3	91
RARS	91
RABIF	91
PTGES3	91
ELMOD2	91
SKIV2L2	91
DNAJC10	91
EPRS	91
LMAN1	91
TMED10	91
IDH1	91
KIAA1797	91
SETD7	91
TMEM167A	91
SEC24B	91
MRPL42	91
TM9SF2	91
ICK	91
SRP72	91
SCFD1	91
CTAGE5	91
SERP1	91
UBQLN1	91
AP3M1	91
EXOC8	91
C9orf91	91
FAM99A	91
SEC62	91
DOPEY2	91
SMAD5	91
HHLA1	91
CUL4B	91
PGGT1B	91
TP53INP1	91
TXNDC16	91
SLC10A7	91
UGGT1	91
DIP2B	91
STAM2	91
PUS7L	91
MUDENG	91
TOMM70A	91
PRRC1	91
PANK3	91
HEATR5A	91
PSMD5	91
ZNF12	91
CEP350	91
ZC3H11A	91
YIPF1	91
YIPF5	91
YIPF4	91
CYB5R4	91
UTP15	91
EIF4E	91
INTS7	91
GORASP2	91
SLC17A5	91
PPP2R5E	91
GOLGA5	91
KIAA1715	91
KDM5B	91
CNIH	91
STT3A	91
STRN3	91
FAM8A1	91
BTBD1	91
RAD23B	91
SPATS2	91
PLAA	91
ITGA1	92
ITGA5	92
GAP43	92
COL4A2	92
COL4A1	92
CHST7	92
CHST6	92
OR6P1	92
CRTAP	92
SPHK1	92
PDIA5	92
CFH	92
MGC4473	92
CNPY4	92
SYPL2	92
RFX8	92
DPYSL3	92
RUNX2	92
IGFBP3	92
IGFBP7	92
HAS2	92
KIAA1199	92
CADPS	92
HRH1	92
GLG1	92
LOC100192378	92
HOXA1	92
TSHZ3	92
MRC2	92
HAPLN4	92
THSD1	92
MYO1E	92
MYO1D	92
MYO1B	92
HOXA11	92
LSM11	92
LGALS1	92
PLAUR	92
TBX2	92
LOX	92
PLVAP	92
SLC39A13	92
ARHGAP24	92
ARHGAP28	92
SYDE1	92
BMP2	92
BMP1	92
GPR4	92
LPPR4	92
C3orf54	92
TRPC1	92
ABCG4	92
HLX	92
FCER1G	92
FHOD1	92
FHOD3	92
GJC1	92
IFFO1	92
UPP1	92
BCAT1	92
NOVA2	92
CCL26	92
ALPK2	92
FAM70B	92
NTRK1	92
NRN1	92
RARRES2	92
GPR124	92
FNDC4	92
B3GNT9	92
FGFR1	92
DAAM2	92
FN1	92
TG	92
ANGPT2	92
ANGPT1	92
C1orf54	92
TRAM2	92
GAL3ST4	92
TRPC4	92
EBF1	92
FKBP10	92
PDPN	92
C9orf167	92
MARCKS	92
PRAC	92
NT5E	92
MAP1A	92
CLEC18A	92
DACT1	92
DACT3	92
PLEKHM2	92
DFNA5	92
RECK	92
C1R	92
DENND2A	92
LOC400804	92
LHFP	92
PCOLCE	92
CD300C	92
MAP7D1	92
FNDC1	92
RASA3	92
C1orf70	92
NKX3-2	92
ADAM12	92
ADAM19	92
CPNE2	92
SHANK1	92
LARP6	92
TMEM45A	92
PLTP	92
EDNRA	92
CNRIP1	92
S100A3	92
IGDCC4	92
MEF2C	92
VCAM1	92
PLEKHO2	92
PLEKHO1	92
GNG11	92
CSMD2	92
NGF	92
LAMB1	92
COPZ2	92
TGFB1	92
CCDC3	92
SHF	92
IFI27L2	92
PLA2G15	92
C7orf10	92
EPYC	92
DLL4	92
CPN2	92
STAB1	92
SOST	92
EVC2	92
CDC42EP5	92
CHN1	92
CAV2	92
AXL	92
CAV1	92
TIMP1	92
MEIS2	92
IL13RA2	92
CD276	92
NHEDC2	92
MPRIP	92
GLT8D2	92
GLT8D1	92
HES3	92
CDX1	92
SEMA7A	92
CCIN	92
ESAM	92
GNAI2	92
SP7	92
GLIPR1	92
ACTN1	92
GEFT	92
PTPRD	92
PTPRN	92
CPE	92
PRSS35	92
DMP1	92
NUDT11	92
LOC285548	92
SPATS2L	92
SRPX2	92
CMTM3	92
2019-12-01	92
JAZF1	92
KIAA1644	92
LTBP1	92
MAGEL2	92
CYTL1	92
SMPD1	92
SGCD	92
C3orf64	92
HABP4	92
DMRTB1	92
NPTX2	92
ROR2	92
TNFRSF1A	92
S100A4	92
CD63	92
FOXF2	92
PF4	92
C1orf216	92
FAM43A	92
PLOD2	92
KCNE3	92
FKBP9L	92
LDLRAD2	92
RFTN1	92
KCTD17	92
CSPG4	92
GLIS2	92
GLIS1	92
VIM	92
IL10RB	92
GNG2	92
AP2M1	92
OXCT2	92
ASAM	92
CUBN	92
GPC1	92
GPC6	92
HEPH	92
MGAT4C	92
C13orf15	92
C13orf16	92
IGF2AS	92
SC65	92
LOC541471	92
MAF	92
HAS2AS	92
JAM3	92
LOC388946	92
HMCN1	92
EDIL3	92
LOC645166	92
RGS17	92
LRRC25	92
FAM176A	92
CLIP3	92
CHPF	92
NID2	92
NID1	92
IL31RA	92
C10orf55	92
HEXA	92
PDGFRB	92
KIAA1462	92
PDGFRL	92
TPM4	92
CSF1R	92
TPM2	92
SH3RF3	92
TMEM173	92
SH3PXD2B	92
SH3PXD2A	92
CHPF2	92
FYN	92
FCGR2A	92
CYTH3	92
PAM	92
DCN	92
SDF4	92
FLRT2	92
ZYX	92
MSRB3	92
FSCN1	92
ECM2	92
RAB3IL1	92
LYPD1	92
RGS3	92
COL1A2	92
LOXL3	92
KANK2	92
EPDR1	92
GPR3	92
FAT3	92
ULBP2	92
SRPX	92
C5orf62	92
HTRA1	92
FZD1	92
JDP2	92
MSX1	92
ALDH1B1	92
PRKD1	92
PPAP2A	92
LHX8	92
JAM2	92
UACA	92
KIAA1949	92
GFPT2	92
ACP5	92
PLSCR3	92
MAP4	92
FLJ44054	92
SNCB	92
FBN1	92
PELO	92
SFTA1P	92
ADAMTSL2	92
ADAMTSL1	92
DEPDC7	92
ARSE	92
ARSB	92
HAPLN1	92
HEXB	92
ARSI	92
LIMS3	92
RGL1	92
ROBO1	92
TBX15	92
MFAP2	92
CTSK	92
CTSA	92
CTSB	92
POSTN	92
LOC646627	92
PRRX2	92
ADAMTS2	92
ADAMTS9	92
SCG2	92
ILK	92
RASL12	92
CPXM1	92
MORF4L1	92
GPR68	92
NT5C1A	92
REP15	92
TIMP3	92
PI4K2A	92
DLX5	92
ACVRL1	92
FERMT2	92
PRR5L	92
PLOD1	92
GDF11	92
SAMD14	92
MYH13	92
MAP4K4	92
PPEF1	92
SEMA5B	92
B4GALNT1	92
PGF	92
LOC644538	92
NRP1	92
NLGN2	92
FBLN1	92
FBLN7	92
KIFC3	92
ACTB	92
NRGN	92
MYH8	92
DKFZp566F0947	92
CERCAM	92
BASP1	92
C17orf91	92
F13A1	92
BEAN	92
CHST13	92
CHST14	92
UNC5B	92
HTR1B	92
MMP9	92
MMP2	92
GXYLT2	92
LRRC7	92
HHIPL1	92
RPSAP52	92
A2M	92
RUSC2	92
FAP	92
TSPAN4	92
NXN	92
FSTL1	92
PDE7B	92
KCTD10	92
BARHL2	92
LZTS1	92
MGAT1	92
HECW1	92
EPHA3	92
SEMA3A	92
LOC399959	92
KCNJ15	92
C1QTNF3	92
C1QTNF1	92
C1QTNF6	92
C1QTNF7	92
PPAPDC3	92
SLC6A1	92
GYPC	92
PRR16	92
SFXN3	92
TAX1BP3	92
RPL23AP82	92
MXRA5	92
MXRA8	92
ITGB1	92
ITGB5	92
LIX1	92
C21orf131	92
ST5	92
SLC12A4	92
LBH	92
VWCE	92
MRVI1	92
EXT2	92
EXT1	92
LY96	92
COL5A2	92
COL5A3	92
COL5A1	92
2019-09-04	92
ABCB4	92
CLEC4GP1	92
SERPINF1	92
CETP	92
CNN2	92
ITGA11	92
TUBB6	92
SH3BGRL3	92
TNFSF4	92
LRP1	92
ANTXR1	92
ANTXR2	92
FAM180A	92
SPOCD1	92
CLEC11A	92
CACNA2D4	92
ZFHX4	92
ELFN1	92
LRRC17	92
CGB	92
CHRNA1	92
ID3	92
LEPREL2	92
GDNF	92
COL8A2	92
COL8A1	92
NBL1	92
FOLR2	92
KRTAP1-5	92
PPIC	92
PPIB	92
METTL11B	92
OAF	92
PCDH18	92
FAM69C	92
FLJ42709	92
SHOX2	92
IGF2	92
TFPI	92
PHLDB1	92
COL16A1	92
ST3GAL2	92
GALNS	92
SLC16A3	92
CACNA1G	92
ATP6V0D2	92
SFRP4	92
BMP8A	92
DDR2	92
NNMT	92
AGPAT4	92
COL1A1	92
TMEM158	92
PCDHB12	92
KLHL4	92
C11orf24	92
COL6A1	92
COL6A3	92
COL6A2	92
GPR21	92
NUCB1	92
KCNMB4	92
FLJ10357	92
TGFB1I1	92
ARPC2	92
ACAN	92
AVEN	92
EMILIN1	92
TPST2	92
CTGF	92
NRP2	92
FKBP14	92
CHSY3	92
ADRA1D	92
CAPZB	92
PPP1R3G	92
DSE	92
GSTO1	92
PARD6G	92
ITPRIP	92
PLA2G5	92
SCARF2	92
NACAD	92
PGCP	92
CLIP2	92
TCF4	92
UBTD1	92
HS3ST3A1	92
PCDH12	92
C8orf58	92
DNAJB5	92
RAB23	92
FAM65A	92
SHC3	92
CALU	92
TMEM169	92
MFRP	92
TP53I3	92
RAI14	92
PID1	92
SHC1	92
RCBTB2	92
TGFBI	92
TSPAN11	92
COL12A1	92
GPR85	92
LEPRE1	92
AEBP1	92
C3orf21	92
CYP26C1	92
ISLR	92
TMEM119	92
TDO2	92
NXF3	92
APLN	92
HOXD13	92
KIAA1614	92
IBSP	92
LIX1L	92
SEC23A	92
SYNPO	92
P4HA2	92
P4HA3	92
THY1	92
PCDHGC3	92
MUC12	92
ANGPTL2	92
MMP14	92
MMP16	92
MMP13	92
MMP19	92
TWIST1	92
GAS1	92
GAS6	92
PDGFRA	92
DAB2	92
CSF1	92
CCDC46	92
RFTN2	92
SPRY4	92
C11orf87	92
CALD1	92
C1orf123	92
SSX5	92
C16orf82	92
SYT11	92
LAMC3	92
LAMC1	92
GPR176	92
PDGFC	92
NDN	92
PHC2	92
COL13A1	92
GPX8	92
PRDM8	92
PXDN	92
PGAM1	92
LOC728392	92
PROCR	92
EFEMP2	92
OSTC	92
TMEFF2	92
CCDC102B	92
WNT5B	92
HSPA12B	92
FAM127A	92
TBXA2R	92
CGB5	92
EMP3	92
CNTNAP1	92
FIBIN	92
FAM101B	92
MXRA7	92
DYSF	92
SATB2	92
SERPINE1	92
PDLIM7	92
PDLIM2	92
FTL	92
HES7	92
GABRR1	92
LAMA1	92
LAMA4	92
HOXD11	92
PPFIA2	92
CYR61	92
HGF	92
BACE1	92
POPDC2	92
ARL4C	92
PLXDC1	92
RP1-177G6.2	92
SERPINH1	92
IGF2BP1	92
CD248	92
LOXL1	92
LOXL2	92
GPR1	92
DIRC3	92
DCBLD2	92
CACNG7	92
INSRR	92
KDELC1	92
KDELC2	92
LY6H	92
CDH11	92
CDH13	92
CDH15	92
CREG2	92
PLBD2	92
NEFM	92
MS4A10	92
CKAP4	92
AFAP1L1	92
VENTXP1	92
EHD2	92
HMGA2	92
XKR5	92
DOK4	92
PLS3	92
FTSJ1	92
CLEC2B	92
CD99L2	92
MLLT11	92
ZEB2	92
C22orf26	92
SPARC	92
FAM20A	92
FAM20C	92
CTHRC1	92
RDH8	92
UCN2	92
CCRL1	92
SPINK6	92
HMHB1	92
BVES	92
LGR5	92
AMPD2	92
RASGRP4	92
PITX2	92
PITX3	92
VASN	92
IGLON5	92
APCDD1	92
TXNDC2	92
TPST1	92
HOXD9	92
HSPG2	92
CD209	92
ADAMTS14	92
TMEM204	92
GLT25D1	92
CALHM2	92
TMED9	92
FAM26E	92
FXYD6	92
MGC87042	92
OLFML1	92
OLFML3	92
CYGB	92
WISP1	92
RCN3	92
ITM2C	92
ADA	92
ADM	92
ACVR1	92
HIGD1B	92
NPR2	92
CAMK2A	92
COL3A1	92
GRM8	92
C5orf13	92
RHOJ	92
CD14	92
ENPEP	92
TLL2	92
FLNC	92
MCAM	92
FAM109A	92
BATF3	92
SNAI2	92
SLC2A3	92
LOC100270710	92
IGFL3	92
AMELX	92
2019-09-11	92
ENG	92
VKORC1	92
FIGNL2	92
PLOD3	92
VEGFC	92
LCN1	92
CNIH3	92
MARVELD1	92
BTBD19	92
SPOCK1	92
LIPC	92
DPP4	92
OR10R2	92
RXFP1	92
RNASE1	92
CCDC80	92
IKBIP	92
DCLK3	92
DCLK2	92
FGF7	92
FGF5	92
OLFML2B	92
OLFML2A	92
SDC2	92
HEYL	92
LOC284688	92
DUSP7	92
OR51E1	92
C20orf123	92
PCDH7	92
C12orf70	92
DGKI	92
PTGIR	92
CLTCL1	92
PKD2	92
GABRB2	92
LRP4	92
ACTA2	92
KIF7	92
HTRA3	92
LAPTM4A	92
ANKH	92
CXCR7	92
CRYBB1	92
PRRX1	92
BNC2	92
ADAMTS7	92
NETO1	92
LAYN	92
LUM	92
MYH4	92
THBS2	92
VGLL2	92
CADM1	92
COL24A1	92
C12orf54	92
C12orf53	92
FMNL3	92
NEXN	92
TM6SF2	92
GUCY1B3	92
STX2	92
TXNDC15	92
SH3GL1	92
FHL3	92
FHL1	92
LGI2	92
ZCCHC5	92
LOC654342	92
NDUFA4L2	92
FAM9C	92
HTR7	92
DCHS1	92
LCE3C	92
FEZ1	92
RNF144A	92
LOC100129935	92
FKBP7	92
FKBP9	92
TYROBP	92
EGFLAM	92
EMX2	92
GPX7	92
FLNA	92
TNFAIP6	92
RCAN2	92
HIC1	92
PARVA	92
BEND6	92
DKK3	92
TIMP2	92
RPLP0P2	92
MURC	92
OSCAR	92
CYB5R3	92
PRR24	92
BCAR1	92
CD99	92
CD93	92
EFNB1	92
SOBP	92
POFUT2	92
HOXA11AS	92
C14orf37	92
C14orf34	92
BGN	92
MYL4	92
MYL3	92
MYL9	92
GP9	92
EXTL2	92
SURF4	92
TSPAN18	92
CORO2B	92
PTH1R	92
STARD4	92
HBEGF	92
VCAN	92
PODNL1	92
MSC	92
COL18A1	92
MAFB	92
GIPC3	92
SLC2A7	92
PDGFA	92
DNM1	92
PLAU	92
ETV1	92
ETV5	92
SULT1B1	92
C1orf190	92
TNFRSF10D	92
PLEKHG2	92
PTRF	92
HIF3A	93
CAMK1	93
LRRTM2	93
TGFBR2	93
ITGA7	93
CHST7	93
NOV	93
SERPING1	93
SMAD9	93
ATP1A2	93
CRTAP	93
DPT	93
CFH	93
CFI	93
EFHA2	93
SYPL2	93
AVPR2	93
XPNPEP2	93
LHCGR	93
IGFBP7	93
APLNR	93
S1PR1	93
TXNIP	93
MECOM	93
C9orf125	93
CLIC5	93
CLIC2	93
PTCH2	93
SGK269	93
PAMR1	93
CLEC14A	93
PER1	93
CH25H	93
C2orf84	93
TSHZ2	93
THSD1	93
LPAR6	93
LCN6	93
GALNTL2	93
SRL	93
C14orf139	93
CALCRL	93
PDK4	93
SV2B	93
PLVAP	93
SCN2B	93
ARHGAP23	93
ARHGAP20	93
ARHGAP24	93
BMP2	93
GPR4	93
LPPR4	93
SPRY2	93
SGCA	93
C3orf50	93
PRDM16	93
ADH4	93
PFKFB1	93
LOH3CR2A	93
ELTD1	93
FOXN3	93
COL14A1	93
WSCD1	93
NOVA2	93
CCL23	93
ALPK3	93
FAM70B	93
NRN1	93
ATOH8	93
SLC17A7	93
BHMT2	93
GPR124	93
KCNAB1	93
MMP27	93
MMP23B	93
FNDC4	93
DAAM2	93
LRRC4B	93
PALMD	93
ANGPT1	93
ANGPT4	93
ZFPM2	93
C17orf103	93
ADAM33	93
TTC28	93
SLC22A12	93
CFD	93
EBF3	93
EBF2	93
EBF1	93
OTC	93
PCK1	93
SPARCL1	93
FRMD1	93
GNAL	93
EPB41L2	93
RECK	93
RUNX1T1	93
SPTBN1	93
KLF15	93
FAM149A	93
TENC1	93
HBB	93
BOC	93
SLC22A3	93
LOC100133920	93
ZNF366	93
LOC400804	93
LHFP	93
ZCCHC24	93
MAP7D3	93
FOXP2	93
TUSC5	93
PDE3B	93
CNR1	93
SAA2	93
SAA1	93
GLYAT	93
SHANK3	93
PCSK5	93
COL15A1	93
MFNG	93
EDNRB	93
APOB	93
CCDC50	93
CABP1	93
CNRIP1	93
SDPR	93
ALAS2	93
GJA4	93
IGDCC4	93
MEF2C	93
PLEKHO2	93
GNG11	93
LIPE	93
PI16	93
BMX	93
G0S2	93
CCDC3	93
DLL4	93
PHKG1	93
STAB1	93
RNF125	93
LGI4	93
CAV2	93
CAV1	93
ADCY4	93
NR3C1	93
KCNA5	93
KCNA1	93
BHMT	93
ACACB	93
CCDC36	93
PLA2G2A	93
MRGPRF	93
TMEM88	93
TSLP	93
DES	93
NIPSNAP3B	93
HTR2B	93
KLHL33	93
KLHL30	93
KLHL31	93
SCN3A	93
SCN3B	93
ESAM	93
GPR146	93
GPR142	93
ST6GALNAC6	93
LAMA2	93
LATS2	93
PLCXD3	93
LOC401463	93
PLAC9	93
PTPRB	93
PTPRM	93
CPM	93
AQPEP	93
PRSS35	93
F8	93
CHL1	93
MAP1LC3C	93
PLP1	93
PCDHB15	93
PCDHB18	93
C10orf10	93
NR4A1	93
PGM5P2	93
LOC257358	93
LTBP4	93
FAM13A	93
ALDH1L1	93
CLDN5	93
FIGF	93
CYTL1	93
INMT	93
GAB3	93
PRCD	93
SHE	93
C13orf33	93
CIDEC	93
NOTCH4	93
TCTEX1D1	93
C7orf58	93
NAALAD2	93
SCARF1	93
LOC646982	93
GLDN	93
TNFRSF1B	93
CYP19A1	93
AOX1	93
CLEC3B	93
HSPB6	93
FAM43A	93
FAM124B	93
RFTN1	93
DEFB132	93
GPBAR1	93
VIM	93
GNG2	93
ELMO1	93
FOSB	93
TCF21	93
LOC283392	93
CUBN	93
GPC3	93
LRFN5	93
ANKDD1A	93
PRRG3	93
MAF	93
AG2	93
JAM3	93
KCNIP2	93
KCNIP1	93
RPS6KA2	93
LOXHD1	93
ARL15	93
TRHDE	93
SYT15	93
CDO1	93
LOC572558	93
FILIP1L	93
ELK3	93
C10orf54	93
TNS1	93
NLRP1	93
ZBTB16	93
AADAC	93
SHISA3	93
KIAA1462	93
MCTP1	93
FYN	93
CYP11A1	93
GPAM	93
ACSM5	93
CDH20	93
CDH23	93
FLRT2	93
ARHGAP6	93
ZFP36	93
MSRB3	93
MEOX1	93
MEOX2	93
CBLN4	93
CKMT2	93
RFPL4B	93
ECM2	93
LRRC8C	93
TRDN	93
ARAP3	93
KANK2	93
KANK3	93
SH2B3	93
MYH11	93
BMP6	93
FAT4	93
SRPX	93
C5orf62	93
RASSF9	93
FZD4	93
TACC1	93
IL1R1	93
HSD11B1	93
DBX2	93
PCDH9	93
PPAP2A	93
B3GALT2	93
MDFIC	93
CXCL12	93
JAM2	93
TBC1D2B	93
VASH1	93
MME	93
MMD	93
ERG	93
SH2D3C	93
APOL5	93
PDE1B	93
PDE1A	93
EEPD1	93
GRASP	93
ADAMTSL1	93
FCER1A	93
CRYBG3	93
LIMS2	93
LIMS3	93
RGL1	93
OGN	93
TBX15	93
LOC339524	93
SORBS1	93
ROBO4	93
CTSG	93
CARD6	93
ABCA10	93
FAM162B	93
TAC1	93
PTGFR	93
ADAMTS9	93
RASL12	93
CPXM2	93
PENK	93
LOC728264	93
SNRK	93
IL6	93
DTX1	93
TMEM37	93
MYH1	93
C10orf105	93
C10orf108	93
AOC3	93
AOC2	93
NR5A2	93
ACVRL1	93
SYNPO2	93
FERMT2	93
TDRD10	93
TMCC3	93
NOS3	93
SH3D19	93
SLITRK2	93
ARHGEF15	93
SGK1	93
C14orf49	93
GDF10	93
NBLA00301	93
VWF	93
KIAA0355	93
WNT9B	93
CAT	93
C20orf118	93
NRP1	93
CA3	93
CA4	93
GHR	93
FBLN5	93
C10orf128	93
DMRT2	93
HSPB7	93
PROS1	93
HSPB2	93
MT1M	93
CADM3	93
C17orf91	93
ETS2	93
ETS1	93
LOC100302650	93
LRRC2	93
DOCK6	93
GIMAP8	93
GIMAP4	93
GIMAP5	93
GIMAP6	93
GIMAP7	93
GIMAP1	93
MYOM1	93
A2M	93
TAL1	93
PRRT4	93
KIAA0408	93
LHX6	93
MYCT1	93
TSPAN7	93
PPP1R12B	93
FSTL1	93
PDE7B	93
KCTD12	93
ANKRD53	93
HEG1	93
NR4A3	93
SCN7A	93
FGF18	93
SEMA3G	93
PAPPA2	93
MESTIT1	93
GLP2R	93
MLXIPL	93
C1QTNF9	93
C1QTNF1	93
C1QTNF7	93
THBS4	93
PPAPDC3	93
MFAP4	93
IGSF10	93
GYPC	93
GYPE	93
PECAM1	93
CIDEA	93
SLC4A4	93
ASPA	93
LOC55908	93
MYOC	93
FGR	93
VWCE	93
ATP1B2	93
LGALS12	93
MAOA	93
MMP28	93
FABP4	93
FABP2	93
AKR1C1	93
AKR1C2	93
AKR1C3	93
KIF26A	93
ALDH2	93
SCN9A	93
CXorf36	93
ABCB1	93
ABCB5	93
BAI3	93
ADH1C	93
ADH1B	93
ADH1A	93
CLEC4GP1	93
SERPINF1	93
SLC9A9	93
CETP	93
RSPO3	93
TRPM6	93
APOLD1	93
LRP1	93
ANTXR2	93
FAM180B	93
TIE1	93
CASP12	93
LOC286367	93
AQP7P3	93
AQP7P1	93
RAB3C	93
DLC1	93
TLR4	93
GLI1	93
PDGFD	93
FOLR2	93
ABCD2	93
KIAA1274	93
ST6GALNAC3	93
LILRB5	93
DGAT2	93
TACR1	93
CCDC85A	93
LRRC70	93
IL3RA	93
OAF	93
PCDH18	93
PRL	93
RELN	93
CRISPLD2	93
CYYR1	93
IGF2	93
IGF1	93
TFPI	93
TK2	93
PHLDB1	93
FLJ42875	93
CD300LG	93
CD300LB	93
LRRC32	93
BMPER	93
C20orf194	93
ST3GAL2	93
SLC16A7	93
ARHGAP31	93
CMKLR1	93
LYVE1	93
CACNA1G	93
SFRP4	93
PPM1F	93
EGR2	93
EGR1	93
LMO2	93
LRCH2	93
ZEB1	93
C3	93
C7	93
C6	93
FBXO40	93
KCNJ8	93
FOXO1	93
TMEM195	93
FLI1	93
PGA3	93
KLHL4	93
GPR20	93
PPP1R16B	93
SOCS3	93
FLJ10357	93
DHH	93
DCUN1D3	93
CES1	93
CES4	93
TMEM100	93
CD302	93
FFAR3	93
OPN4	93
HBA2	93
RERGL	93
LOC148145	93
SLCO1C1	93
NKAPL	93
ADRA1A	93
STARD8	93
GABRG1	93
THBD	93
AADACL4	93
AADACL3	93
KIAA1239	93
FGFBP2	93
TCF4	93
PCDH12	93
DNAJB4	93
MGLL	93
MYOCD	93
GREM2	93
GPIHBP1	93
NRIP2	93
GPR133	93
HEPN1	93
FREM1	93
PID1	93
RCBTB2	93
EPB42	93
PNPLA2	93
FOS	93
TSPAN11	93
THSD7B	93
THSD7A	93
RUNDC3B	93
CLEC1A	93
GRRP1	93
GSTM5	93
RBMS3	93
HEPACAM	93
SLC19A3	93
CCDC69	93
TMEM119	93
PGM5	93
BEST1	93
CCL14	93
CCL16	93
KCNT2	93
PPP1R1A	93
LIX1L	93
SYNPO	93
LCN10	93
ANGPTL7	93
ANGPTL5	93
ANGPTL2	93
ANGPTL1	93
GPR112	93
LRRN3	93
MMP19	93
PRG4	93
C14orf180	93
P2RY14	93
LEPR	93
LMOD1	93
PYGM	93
TWIST2	93
PEAR1	93
IL33	93
GAS7	93
TM6SF1	93
DAB2	93
GNAI1	93
CSF3	93
CSRNP1	93
HSD17B13	93
CCDC46	93
RFTN2	93
SPRY1	93
HSD17B11	93
TRPC6	93
MRGPRX2	93
FAM107A	93
CRHR2	93
SVEP1	93
TNMD	93
SYT11	93
GEM	93
CEACAM20	93
LOC145820	93
NDN	93
MMRN1	93
LOC90586	93
MRC1	93
HYAL1	93
SCTR	93
HSPA12B	93
KCNB1	93
EMP1	93
GABRA2	93
PCOLCE2	93
BHLHE22	93
SOD3	93
IRAK3	93
ACVR1C	93
SERPINE1	93
TNNT3	93
SOX17	93
IGFBP6	93
KLHL29	93
IL17D	93
LAMA4	93
CHRDL1	93
CASS4	93
FAM89A	93
MAB21L1	93
CYR61	93
HGF	93
SCARA5	93
IL1RL1	93
LPL	93
MRAP	93
PDZD2	93
KIF17	93
CBX7	93
NLRP3	93
ST6GALNAC1	93
CD248	93
CLEC4G	93
ABI3BP	93
BST1	93
LOC100240735	93
DOCK11	93
ICAM2	93
SGK2	93
GPD1	93
NGFR	93
ITSN1	93
TCF23	93
AFAP1L1	93
CPA1	93
PKDCC	93
EHD2	93
NNAT	93
LIFR	93
ADIPOQ	93
TEK	93
VENTX	93
IQSEC3	93
CD99L2	93
GPRASP1	93
DNASE1L3	93
ZEB2	93
SHROOM4	93
SCN11A	93
ZBTB47	93
RDH5	93
SLIT3	93
PLIN4	93
ZNF423	93
GPR116	93
PLIN1	93
RASGRP4	93
PRELP	93
MMRN2	93
CD34	93
CD36	93
HOXD9	93
MASP1	93
HSPG2	93
CD209	93
CD200	93
ACADL	93
ECSCR	93
ADAMTS18	93
ADRB2	93
ADRB3	93
ALDH1A1	93
ALDH1A2	93
FXYD1	93
DMGDH	93
IGFN1	93
PALM2-AKAP2	93
RBP4	93
RBP7	93
LPHN3	93
ACSL1	93
C20orf160	93
OLFML1	93
HP	93
CYGB	93
ACO1	93
ANKRD29	93
ITM2A	93
RASGRF2	93
USHBP1	93
KLB	93
MOCS1	93
NPR1	93
NPR2	93
GRM7	93
PPARG	93
C1QTNF9B	93
RHOJ	93
GGTA1	93
FLNC	93
GRID1	93
MCAM	93
RBMS2	93
KLF6	93
KLF4	93
KLF2	93
TMEM220	93
GYG2	93
KLF9	93
MUSTN1	93
SLC1A7	93
MAS1L	93
TPO	93
HRC	93
SLC2A3	93
ENG	93
F10	93
EPAS1	93
SNCA	93
FLT4	93
FLT1	93
PODN	93
COL25A1	93
VEGFC	93
RAPGEF3	93
FMO2	93
TLL1	93
SIK2	93
STX11	93
CEP68	93
ZNF781	93
CCDC80	93
FGF7	93
FGF2	93
SGCG	93
DUSP1	93
ELN	93
RGS7BP	93
LRRN4CL	93
LEP	93
DGKB	93
PTGIS	93
PKD2	93
PDE2A	93
GCOM1	93
PPAP2B	93
SCN4A	93
SCN4B	93
EMCN	93
PLXNA4	93
PLN	93
PTGER4	93
AKAP12	93
ARID5B	93
ANK2	93
ADAMTS5	93
ADAMTS1	93
CDH5	93
CDH6	93
LDB2	93
LDB3	93
PLSCR4	93
C18orf34	93
VGLL3	93
FGD5	93
CELF2	93
SLC5A4	93
GPR34	93
FMNL3	93
AQP7	93
AQP1	93
GSN	93
BTNL9	93
RASIP1	93
SLC10A6	93
FHL1	93
FHL5	93
KCNS2	93
ZCCHC5	93
SLCO2A1	93
CASQ2	93
DARC	93
PHYHIP	93
GRK5	93
KLHL3	93
TNXB	93
TMEM132C	93
CMA1	93
CLDN11	93
GPR109A	93
GPR17	93
EGFLAM	93
C12orf39	93
TMEM22	93
GPX3	93
RCAN2	93
HIC1	93
ABCA6	93
ABCA8	93
ABCA9	93
TIMP4	93
NMUR1	93
DKK2	93
AVPR1A	93
CACHD1	93
YPEL4	93
C19orf69	93
CD93	93
ITIH3	93
ITIH5	93
FILIP1	93
KL	93
SOX7	93
CEBPA	93
MYL3	93
TNFRSF8	93
FAM13C	93
CRHBP	93
CORO2B	93
NXNL1	93
PTH1R	93
HBEGF	93
CYP7A1	93
ADCYAP1R1	93
ABCC9	93
GLI2	93
ENPP2	93
GIPC2	93
GIPC3	93
SLC2A4	93
STAB2	93
PREX2	93
GYS2	93
HRNR	93
TCEAL7	93
CCKAR	93
EMX2OS	93
KDR	93
CFL2	93
SLC7A10	93
PTRF	93
BCL6B	93
SELP	93
RNF11	94
DHX9	94
SPPL2A	94
DENND4C	94
FBXL17	94
GOLPH3L	94
AFTPH	94
RAD21L1	94
CNTF	94
APC	94
API5	94
C16orf72	94
DNAJB14	94
KIAA0391	94
FAM160B1	94
LGALS8	94
EIF2AK3	94
OCRL	94
KIAA1033	94
LPGAT1	94
PIGB	94
PIGM	94
PIGN	94
ORC2L	94
RLIM	94
FEM1C	94
RAB3GAP2	94
PRDM10	94
C4orf34	94
CDC73	94
EIF2A	94
IPO11	94
ZNF207	94
PPP3CB	94
KIAA1012	94
PWWP2A	94
C1orf55	94
C1orf58	94
C3orf38	94
TSNAX	94
GGPS1	94
SLAIN2	94
VPS41	94
NEK7	94
PHC3	94
GPR107	94
RNF103	94
LARP4	94
NUFIP2	94
PREPL	94
FBXO30	94
HINT3	94
ATP13A3	94
ACBD3	94
MON2	94
C2orf29	94
OR5H14	94
SEC24D	94
SEC24A	94
ADSS	94
SOS2	94
SNAPC3	94
JKAMP	94
NUCKS1	94
ZNF669	94
GSPT1	94
MIER3	94
PPP2R5A	94
CSNK1G3	94
CSNK1G1	94
C6orf62	94
TAB2	94
LATS1	94
DTWD2	94
LASS6	94
YIPF6	94
RC3H1	94
ARL5A	94
NAPEPLD	94
TM9SF3	94
ARIH1	94
GTPBP10	94
ALG2	94
TBC1D19	94
SNX27	94
NPEPPS	94
ONECUT1	94
C2orf69	94
RAB10	94
LOC647121	94
KPNA6	94
GOLT1B	94
ARV1	94
PIK3CB	94
WASL	94
UTP14C	94
ERBB2IP	94
IREB2	94
TMEM106B	94
FNIP1	94
LRP11	94
ERI2	94
VAPA	94
ARF6	94
AP3B1	94
C5orf44	94
C5orf43	94
ELK4	94
PAK2	94
CEP97	94
ARID2	94
AIDA	94
ETF1	94
LYSMD3	94
KLHL12	94
ROD1	94
SPAST	94
CUL5	94
SRP9	94
GNPAT	94
VTA1	94
ARCN1	94
SLC30A5	94
RALGAPA1	94
COL4A3BP	94
G2E3	94
RPS6KC1	94
XIAP	94
FAM178A	94
UBR3	94
PTP4A2	94
SUZ12	94
TWF1	94
EIF4G2	94
SELT	94
USO1	94
B3GALNT2	94
NUP43	94
BAT2L2	94
ATF6	94
ATF1	94
SLC38A9	94
UBE4A	94
MIA3	94
SDCCAG1	94
FAM194B	94
YTHDC2	94
ERO1L	94
ZNF638	94
SMARCAD1	94
FRYL	94
DYM	94
RAB33B	94
WDR36	94
DEPDC4	94
SCYL2	94
SCYL3	94
PDE12	94
FANCM	94
MSH3	94
EXOC5	94
MTX3	94
OR5T3	94
BZW1	94
EMB	94
SUDS3	94
AFF4	94
UBE2W	94
TBL1XR1	94
NSF	94
TMEM33	94
ARID4B	94
SAMD8	94
C5orf22	94
USP14	94
TMEM87B	94
MOBKL1B	94
ZNF770	94
DLG1	94
OR4A15	94
LMBRD1	94
KIAA1598	94
NAA35	94
NAA30	94
BMI1	94
MKX	94
PPIP5K2	94
ZNF180	94
ZNF24	94
RANBP2	94
PLDN	94
ZMYM6	94
C9orf82	94
MRPL19	94
PLEKHB2	94
C1orf9	94
CSNK1A1	94
HECTD1	94
TDP2	94
COG2	94
COG5	94
MGAT2	94
RBM27	94
RFWD2	94
VAMP4	94
ARL1	94
TMX1	94
MFAP3	94
C6orf120	94
C11orf40	94
PUM2	94
SLC35F5	94
ZC3HAV1	94
OR14A16	94
PHTF2	94
CNOT4	94
SNX6	94
CASD1	94
UHRF1BP1L	94
C12orf23	94
TMED2	94
AHI1	94
TAAR9	94
RPRD1A	94
LIN7C	94
SLC30A7	94
SLC30A6	94
LCLAT1	94
ZNF562	94
TATDN3	94
TROVE2	94
ZBTB6	94
GOLPH3	94
C14orf104	94
AASDHPPT	94
SMEK2	94
IDE	94
REEP3	94
NUP133	94
KIAA0586	94
FKTN	94
ZMPSTE24	94
NSL1	94
UGDH	94
C14orf129	94
FAM117B	94
NAA50	94
TTC13	94
ZFP91	94
PJA2	94
C9	94
PEX13	94
ANGEL2	94
ZNF518A	94
UBR1	94
SOCS4	94
GSK3B	94
C16orf63	94
KIAA0776	94
C1orf26	94
C1orf27	94
C1orf25	94
MAPK1IP1L	94
BCLAF1	94
TIPRL	94
LARP1B	94
PSMC6	94
2019-03-07	94
EDEM3	94
CD46	94
PHIP	94
ZNF555	94
SEMA3C	94
CNST	94
MATR3	94
RBAK	94
NCKAP1	94
ATG12	94
ZBTB41	94
ZNF322A	94
KIFAP3	94
THAP5	94
SLC35A5	94
ABCB10	94
SLC25A46	94
TNPO1	94
MAPK9	94
SERINC3	94
ZNF253	94
ZBTB44	94
SP3	94
NEDD1	94
STYX	94
RIOK2	94
HMBOX1	94
ZNF678	94
MKLN1	94
TOR1AIP1	94
L2HGDH	94
DDX59	94
EGLN1	94
TMEM131	94
FBXO28	94
C1orf124	94
FCHO2	94
UBXN4	94
UBE2K	94
TOR1AIP2	94
DCTN4	94
GNPNAT1	94
VEZT	94
KIAA2018	94
RBM18	94
BLZF1	94
ORC4L	94
G3BP2	94
TAF1A	94
TXNDC9	94
C6orf72	94
PGM3	94
SSR3	94
CDC27	94
LPP	94
CNOT6	94
OR6C4	94
OR5K3	94
ZNF440	94
RAB14	94
SHOC2	94
ERCC4	94
SMG7	94
SSR1	94
MAP4K3	94
SPTY2D1	94
COPB1	94
FLVCR1	94
RPAP3	94
TOMM20	94
SNX14	94
SNX13	94
TMTC3	94
COMMD10	94
NAPG	94
MMADHC	94
SCAMP1	94
LNX2	94
GMFB	94
TMED7	94
HNRNPU	94
TMEM209	94
TADA1	94
CAMSAP1L1	94
C5orf51	94
P4HA1	94
XPO1	94
WDR26	94
TFB2M	94
IBTK	94
ZFYVE16	94
FAM20B	94
THAP6	94
AHCTF1	94
KHNYN	94
UBE2D3	94
MOBKL3	94
TMCO1	94
MED23	94
PAPOLA	94
LYPLAL1	94
DCAF6	94
KIF5B	94
IARS2	94
UEVLD	94
ARPP19	94
USP3	94
KRAS	94
INTS6	94
SLC33A1	94
ZMYM2	94
SLC30A9	94
CHUK	94
RGMB	94
PRKAB2	94
LOC144438	94
PPP1R15B	94
KLF3	94
HEATR1	94
ASCC3	94
RG9MTD2	94
TMEM67	94
ELMOD2	94
SKIV2L2	94
ZBTB11	94
DNAJC16	94
DNAJC10	94
EPRS	94
LMAN1	94
MAP3K2	94
KIAA1797	94
SETD7	94
KRTAP4-4	94
C6orf170	94
TMEM167A	94
SEC24B	94
MRPL42	94
UBE3A	94
TAB3	94
ICK	94
SCFD1	94
CTAGE5	94
SERP1	94
PDS5A	94
UBQLN1	94
EXOC8	94
RAD17	94
FAM99A	94
PLEKHA3	94
MTR	94
SMAD5	94
HHLA1	94
CUL4B	94
PGGT1B	94
TXNDC16	94
STAM2	94
PUS7L	94
MUDENG	94
KLHL9	94
CLDN12	94
TOMM70A	94
PRRC1	94
ATP6V1A	94
PANK3	94
ETAA1	94
KIF2A	94
HEATR5A	94
PSMD5	94
ZNF12	94
CEP350	94
ZC3H11A	94
MANEA	94
YIPF5	94
YIPF4	94
CYB5R4	94
UTP15	94
EIF4E	94
INTS7	94
SLC17A5	94
KIAA1715	94
ENPP1	94
CD2AP	94
KDM5B	94
CNIH	94
STRN3	94
FAM8A1	94
BTBD1	94
RAD23B	94
RCOR3	94
C8orf83	94
NCBP1	95
DHX9	95
OPA1	95
ATP2A2	95
DENND4C	95
FBXL17	95
AFTPH	95
RAD21L1	95
ABCE1	95
API5	95
PTPN11	95
TDG	95
KIAA1033	95
C14orf135	95
PIGN	95
PIGW	95
ORC2L	95
FEM1C	95
RAB3GAP2	95
PRDM10	95
GRPEL2	95
RMI1	95
VPS13A	95
GNA13	95
CDC73	95
CCDC117	95
TMEM170B	95
KRR1	95
IPO11	95
FAM91A1	95
ITCH	95
ZNF207	95
IARS	95
CDK13	95
CDK17	95
PPP3CB	95
PWWP2A	95
ATP6V0A2	95
TSNAX	95
SLAIN2	95
AGFG1	95
VPS41	95
NEK7	95
GPR107	95
CLTC	95
ISCA1	95
ACTR6	95
LEMD3	95
LARP4	95
GUF1	95
NUFIP2	95
PREPL	95
ATP13A3	95
ZNHIT6	95
E2F6	95
MON2	95
C2orf29	95
OR5H14	95
SEC24A	95
SOS2	95
KIAA0232	95
SNAPC3	95
JKAMP	95
NUCKS1	95
MIER3	95
DMXL1	95
CSNK1G3	95
C6orf62	95
DTWD2	95
LASS6	95
CPD	95
GAPVD1	95
KIAA0368	95
ARL5A	95
TM9SF3	95
CPSF6	95
TSPAN13	95
EAF1	95
NPEPPS	95
ONECUT1	95
ZNF664	95
C2orf60	95
C2orf69	95
C13orf37	95
PPM1A	95
AZIN1	95
FAM126B	95
STXBP5L	95
RNF139	95
KPNA6	95
SGOL2	95
TBC1D15	95
ERBB2IP	95
IREB2	95
TMEM106B	95
TAF2	95
LGALS13	95
ZC3H7A	95
PIK3C3	95
ERI2	95
LIN28A	95
UTP20	95
ACTR10	95
C5orf44	95
PAK2	95
CEP97	95
ARID2	95
TMEM194A	95
ANKRD13C	95
KLHL12	95
NFYB	95
ROD1	95
SPAST	95
C20orf177	95
CUL3	95
CREB1	95
SRP9	95
RHOT1	95
PPP6C	95
SLC30A5	95
RALGAPA1	95
G2E3	95
TMPO	95
UBR3	95
PTP4A2	95
SUZ12	95
TWF1	95
MBTPS2	95
EIF4G2	95
ANKHD1	95
GTF2H3	95
ATF1	95
SFRS13A	95
SLC38A9	95
SENP1	95
POC1B	95
GFPT1	95
SDCCAG1	95
FAM194B	95
YTHDC2	95
ERO1L	95
SMARCAD1	95
NECAP1	95
DYM	95
RAB33B	95
WDR36	95
DEPDC4	95
SCYL2	95
FANCM	95
EXOC5	95
MTX3	95
PRKCI	95
OR5T3	95
BZW1	95
NAA15	95
SPTLC1	95
SUDS3	95
KIAA0196	95
UBA6	95
UBE2W	95
TMEM33	95
HAUS3	95
ADIPOR1	95
IPO9	95
GABPB1	95
CRNKL1	95
SAMD8	95
C5orf22	95
PTPDC1	95
TMEM87B	95
TNKS2	95
RFK	95
DLG1	95
OR4A15	95
NAA30	95
C12orf66	95
NIPBL	95
PPIP5K2	95
ZNF24	95
BBS10	95
RANBP9	95
YWHAB	95
GXYLT1	95
TAPT1	95
PLDN	95
BEYLA	95
C9orf80	95
LRRC1	95
USP30	95
USP37	95
C18orf25	95
TRUB1	95
C1orf9	95
CSNK1A1	95
HECTD1	95
TDP2	95
C12orf49	95
C12orf48	95
ANKRD50	95
EPT1	95
MYST2	95
RBM27	95
ZMYM1	95
ARL1	95
PUM2	95
RAD1	95
SLC35F5	95
OR14A16	95
ANKRD40	95
SNX6	95
UHRF1BP1L	95
C12orf29	95
C12orf23	95
TMED2	95
AHI1	95
TAAR9	95
RPRD1A	95
LIN7C	95
ZYG11B	95
NUPL1	95
STK35	95
LCLAT1	95
ZNF562	95
PLEKHF2	95
TROVE2	95
XPOT	95
ZBTB6	95
C14orf101	95
KIAA0586	95
FKTN	95
ZDHHC21	95
ZNF652	95
ZMPSTE24	95
YTHDF3	95
VEZF1	95
TMED5	95
NUDT4	95
NSL1	95
SFRS1	95
FAM117B	95
PURB	95
LYPLA1	95
COIL	95
PDIK1L	95
RICTOR	95
ALG10B	95
FBXO45	95
ANGEL2	95
ZNF518A	95
PPP1CC	95
WAPAL	95
SOCS4	95
DCUN1D4	95
GPN3	95
C1orf25	95
IMPAD1	95
GPR137C	95
MAPK1IP1L	95
TP53RK	95
BCLAF1	95
ZNF84	95
PSMC6	95
ARFIP1	95
2019-03-07	95
2019-03-06	95
SCOC	95
PHIP	95
HELZ	95
GRINL1A	95
MATR3	95
RBAK	95
ATG12	95
ZBTB41	95
ZNF322A	95
ATXN7L3B	95
THAP5	95
SLC35A5	95
SLC25A46	95
CDC23	95
TNPO1	95
SERINC3	95
MBTD1	95
ATXN2	95
NEDD1	95
SMC2	95
STYX	95
ZNF678	95
KIAA1468	95
L2HGDH	95
DDX59	95
TMEM131	95
FBXO21	95
FBXO28	95
FBXW2	95
UTP18	95
NCOA6	95
UBE2K	95
AIMP1	95
METAP2	95
DCTN4	95
GNPNAT1	95
VEZT	95
USP38	95
KNTC1	95
RBM12	95
RBM18	95
PAIP1	95
DCAF10	95
DCAF17	95
TXNDC9	95
CEP290	95
CDC27	95
NUP155	95
LIN54	95
FAM173B	95
ZFC3H1	95
OR6C4	95
OR5K3	95
CBX5	95
FASTKD2	95
FASTKD3	95
RAB14	95
PPP1R12A	95
GNAQ	95
MFSD8	95
SMG7	95
DEFB127	95
MAP4K3	95
COPB1	95
FLVCR1	95
RPAP3	95
SNX13	95
TMTC3	95
NAPG	95
SCAMP1	95
C9orf5	95
GMFB	95
TMED7	95
TMEM209	95
MPHOSPH9	95
CAMSAP1L1	95
C5orf51	95
ZDHHC17	95
XPO1	95
WDR26	95
IBTK	95
ZFYVE16	95
FAM20B	95
EEA1	95
ZCCHC10	95
ASB7	95
PRPF40A	95
TET2	95
UBE2D3	95
MOBKL3	95
LCORL	95
PAPOLA	95
LYPLAL1	95
KIF5B	95
IARS2	95
ARPP19	95
MED13	95
MED14	95
KRAS	95
INTS2	95
INTS6	95
TMEM65	95
TMEM68	95
APAF1	95
HOOK1	95
ZMYM2	95
SLC30A9	95
UBE2N	95
TTC21B	95
CHUK	95
LOC144438	95
PPP1R15B	95
SET	95
EFR3A	95
RG9MTD2	95
IMPA1	95
LELP1	95
PTGES3	95
PLAGL2	95
MTDH	95
ELMOD2	95
DDHD1	95
ZBTB11	95
DNAJC10	95
FEM1B	95
LMAN1	95
TIMM17A	95
C5orf33	95
HIAT1	95
SEC24B	95
DHX15	95
MRPL42	95
UBE3B	95
NAA25	95
ICK	95
DENR	95
TXNRD1	95
PDS5A	95
UBQLN1	95
LINS1	95
AP3M1	95
C9orf91	95
RAD17	95
FAM99A	95
C18orf32	95
SMAD5	95
UGT2A1	95
PGGT1B	95
TXNDC16	95
SLC10A7	95
CTDSPL2	95
DIP2B	95
DCLRE1A	95
ECT2	95
STAM2	95
KIAA1712	95
PUS7L	95
ATP2B1	95
CAPN7	95
SPAG9	95
CLDN12	95
DPY19L4	95
TOMM70A	95
BPTF	95
PRRC1	95
PANK3	95
ZC3H11A	95
CYB5R4	95
BTF3L4	95
DERL1	95
EIF4E	95
TOB1	95
RALGAPB	95
DARS2	95
PRDM4	95
KIAA1715	95
CSNK2A1	95
CD2AP	95
STRN3	95
BTBD1	95
RAD23B	95
SPATS2	95
PHF20L1	95
CAND1	95
ACAP2	95
C8orf83	95
C16orf13	96
RPL37	96
NENF	96
MRPL28	96
FBXL15	96
COX4I1	96
CUEDC2	96
ATG4B	96
WASH3P	96
CNPY2	96
TMEM147	96
C19orf24	96
C19orf25	96
C11orf10	96
NSUN5	96
B3GAT3	96
UXT	96
LOC440957	96
ILKAP	96
NARFL	96
NFKBIL1	96
C1orf35	96
PTOV1	96
RASSF7	96
PSMB7	96
PSMB6	96
C9orf142	96
C11orf31	96
RPL13AP20	96
PHPT1	96
BAX	96
BAD	96
PMPCA	96
CDK10	96
PIH1D1	96
GUK1	96
OBFC2B	96
C1orf50	96
C17orf106	96
ENDOG	96
C15orf63	96
FAM3A	96
NACA2	96
CCDC72	96
TRPT1	96
CCM2	96
RPL18A	96
MRPL34	96
NDUFS5	96
NDUFS6	96
NDUFS7	96
MGMT	96
CLTA	96
CLTB	96
C7orf30	96
UQCRC1	96
NDUFA7	96
RBM10	96
SNRPB	96
SNRPC	96
SNRPA	96
DUSP23	96
GPATCH3	96
RPSAP9	96
DDX49	96
MPG	96
SPSB2	96
HINT2	96
CDC34	96
CDC37	96
PGLS	96
ZNHIT1	96
TXNL4A	96
PPP4C	96
RPLP1	96
MRPL43	96
NUDT14	96
ZNF205	96
ELOF1	96
ACOT8	96
RNASEH2C	96
NCRNA00116	96
MRPS26	96
MRPS24	96
NDUFB11	96
FAM128B	96
COX7C	96
MRPS34	96
TAF10	96
KLHDC4	96
SGTA	96
TFPT	96
ATP5I	96
ATP5O	96
ATP5E	96
ATP5D	96
AURKAIP1	96
PFDN5	96
PFDN6	96
RPS11	96
RPS10	96
RPS15	96
CLPP	96
PUSL1	96
TSSC4	96
SSSCA1	96
HAUS7	96
MRPL41	96
SERF2	96
ZNRD1	96
COX5B	96
MAD1L1	96
MBD3	96
CCDC12	96
SRA1	96
TMUB1	96
MMAB	96
COX6B1	96
NOSIP	96
IRF3	96
MRPL24	96
MRPL20	96
U2AF1L4	96
POLR2H	96
MRPL23	96
SNRNP70	96
TRMT112	96
C7orf50	96
C7orf59	96
SNRPD2	96
RPS16	96
B4GALT7	96
ROMO1	96
ASPSCR1	96
WDR83	96
NDUFA13	96
ISOC2	96
ZMYND19	96
WASH2P	96
UFSP1	96
INO80B	96
LDLRAD2	96
SELO	96
SLC25A39	96
TXNDC17	96
TMEM54	96
RPL18	96
ERI3	96
RPS20	96
PSMD13	96
ARF5	96
MOB2	96
MYL6B	96
RABAC1	96
RAB24	96
WDR74	96
TMEM219	96
PPAN	96
NUDC	96
ZNF579	96
WIBG	96
DCI	96
PNKP	96
C21orf33	96
AES	96
MRPL4	96
C9orf23	96
SSU72	96
LSM4	96
LSM7	96
POLR2L	96
POLR2I	96
POLR2J	96
NHP2	96
CTU1	96
RPL38	96
RPL36	96
MRP63	96
RPL32	96
TARBP2	96
BLOC1S1	96
SIVA1	96
B3GALT6	96
MRPL14	96
DGCR6L	96
ARPC4	96
WDR85	96
RRP9	96
HIGD2A	96
UBA52	96
EXOSC1	96
EXOSC7	96
EXOSC4	96
EXOSC5	96
MIF	96
TIMM50	96
MIIP	96
MTX1	96
PMF1	96
PPP1R7	96
CCDC94	96
RPL14	96
RPL13	96
NAA10	96
AP2S1	96
UBE2M	96
IDH3G	96
MTG1	96
NDUFA2	96
NDUFA3	96
NDUFA1	96
C21orf70	96
NDUFA8	96
EIF6	96
ANKRD19	96
POLR2F	96
DOHH	96
TMEM160	96
SIL1	96
DGUOK	96
PMVK	96
UQCR10	96
ZNF787	96
CHCHD1	96
CHCHD6	96
CHCHD5	96
OVCA2	96
ZNF511	96
SLC39A3	96
WDR18	96
MFSD2B	96
MSRB2	96
JTB	96
PGP	96
C12orf62	96
ATP5J2	96
SF4	96
C1orf86	96
TOMM7	96
TMEM93	96
PAFAH1B3	96
RNF113A	96
INO80E	96
TSPO	96
C17orf90	96
GBAP1	96
HDGFRP2	96
VAMP8	96
TRAPPC2L	96
RFNG	96
RRP1	96
C14orf2	96
CCDC85B	96
LOC729991	96
RING1	96
PIN1	96
FAU	96
C6orf108	96
CCS	96
C12orf45	96
C12orf44	96
SSNA1	96
ARL2	96
MYEOV2	96
C6orf125	96
NDUFB8	96
NDUFB2	96
APRT	96
C19orf53	96
C19orf56	96
SFXN4	96
TIMM16	96
TIMM10	96
FAM50A	96
USMG5	96
DCTN3	96
BUD31	96
IMP3	96
PSMC3	96
RPL27A	96
CCDC124	96
TSIX	96
COMTD1	96
DTYMK	96
SEPW1	96
LENG9	96
UQCR11	96
DNLZ	96
NOP10	96
C19orf70	96
C9orf16	96
BCL7C	96
RPL37A	96
CLDN22	96
TMEM208	96
YIF1A	96
CCDC101	96
CCDC107	96
ARL6IP4	96
RDBP	96
RPSA	96
DRAP1	96
TRAPPC1	96
TRAPPC5	96
ATPIF1	96
PSMG4	96
PSMG3	96
TIMM17B	96
PPIH	96
C9orf119	96
MRPL53	96
LIN37	96
C19orf10	96
ZFAND2B	96
SS18L2	96
MRPL38	96
THOC6	96
COPS6	96
NUDT1	96
NTHL1	96
RPLP2	96
NFKBIB	96
TCEB2	96
UQCRQ	96
BGLAP	96
RBM42	96
PQBP1	96
CHCHD10	96
CEMP1	96
PEX16	96
RFXANK	96
PLEKHJ1	96
FAM108A1	96
MRPL11	96
MRPL12	96
MRPL17	96
HSPBP1	96
RPS19BP1	96
SHARPIN	96
SAC3D1	96
SF3B5	96
STUB1	96
SIRT6	96
GSTO1	96
GEMIN7	96
MCRS1	96
PSMC1	96
NCLN	96
EIF3K	96
EIF3G	96
NOL12	96
PPP1R14B	96
RALY	96
ALKBH6	96
ALKBH7	96
ALKBH4	96
C16orf42	96
COPE	96
NT5C	96
NME3	96
PUS1	96
C2orf7	96
BRMS1	96
CCDC61	96
MAP2K2	96
CYHR1	96
DAZAP1	96
FDX1L	96
PSMD9	96
MRPL55	96
MRPL51	96
MRPL52	96
ZNF688	96
NDUFAB1	96
C7orf27	96
ZNF428	96
C6orf129	96
PRDX5	96
BANF1	96
NUBP2	96
TIMM13	96
C11orf48	96
HSD17B10	96
C11orf83	96
THAP3	96
NDUFS3	96
THAP4	96
FIBP	96
C1orf122	96
RNF181	96
CHMP2A	96
CLVS1	96
HRAS	96
BCS1L	96
VPS28	96
COX8A	96
ZNF408	96
PRELID1	96
ANAPC11	96
UBXN1	96
TPRA1	96
ZMAT5	96
LSM10	96
FAM96B	96
TAZ	96
RNF25	96
UROD	96
DMAP1	96
DPCD	96
NDUFV1	96
KRTCAP2	96
NUDT22	96
FAM173A	96
MBLAC1	96
NMRAL1	96
ERCC1	96
MRPS15	96
MRPS12	96
MRPS11	96
FAM125A	96
SSR4	96
LSMD1	96
SLC25A28	96
POP5	96
MAGIX	96
RPUSD1	96
DPM3	96
DPM2	96
APOA1BP	96
LOC152217	96
IMP4	96
C2orf79	96
SCAND1	96
SPATA2L	96
SCO2	96
C7orf47	96
ZNF444	96
RPS5	96
RPS19	96
LOC100271831	96
TMED1	96
NDUFS8	96
FAM158A	96
NOC4L	96
MRPL54	96
GET4	96
RPL29	96
THAP7	96
FAM58A	96
TBL3	96
MXD3	96
POP7	96
SDF2L1	96
XAB2	96
TRAPPC6A	96
C9orf37	96
NAT14	96
RPS9	96
CSNK2B	96
RPL28	96
RPL24	96
RPL27	96
MPND	96
USE1	96
MRPS2	96
ZNF358	96
OAZ1	96
RPS21	96
FASTK	96
SNRNP35	96
EEF1D	96
RPL8	96
RPS14	96
OGFOD2	96
COMMD1	96
COMMD4	96
LOC100288778	96
SHFM1	96
WDR46	96
POLR2E	96
NR2F6	96
TMEM222	96
PTGES2	96
ECHS1	96
VKORC1	96
DNAJC17	96
EDF1	96
FAM195B	96
FAM195A	96
ITPA	96
PRPF31	96
NDUFB10	96
FIS1	96
CUTA	96
DPP7	96
C14orf80	96
TRMT61A	96
DGCR6	96
RNASEK	96
QTRT1	96
C22orf40	96
ZNF593	96
FBL	96
RPL35	96
RUVBL2	96
GADD45GIP1	96
C17orf89	96
AARSD1	96
TRMU	96
RPP21	96
ECSIT	96
ZBTB8OS	96
BOLA1	96
BOLA2	96
NDUFB7	96
NDUFB1	96
WDR13	96
YDJC	96
C12orf57	96
LAGE3	96
MPST	96
C17orf61	96
LYPLA2	96
C19orf43	96
NDUFA11	96
ZNF524	96
ZFPL1	96
UBL5	96
STK19	96
FKBP2	96
FKBP8	96
C14orf153	96
C14orf156	96
FKBPL	96
GPX1	96
GPX4	96
UBE2J2	96
PSMD4	96
C17orf49	96
ROBLD3	96
SARNP	96
C19orf62	96
C19orf60	96
C11orf51	96
PRR24	96
TMEM161A	96
GMPPA	96
JOSD2	96
MYL6	96
SDHAF1	96
C14orf179	96
SURF2	96
ATP5G2	96
PPCDC	96
GLI4	96
GIPC1	96
ETV2	96
STRA13	96
METTL11A	96
NUP93	97
CAMKV	97
RHEB	97
CHST3	97
CHST2	97
CHST4	97
GPSM2	97
CKS1B	97
C14orf115	97
ART3	97
SIX3	97
KHDRBS3	97
TTC7A	97
UQCRHL	97
STMN1	97
SOX6	97
KIAA0020	97
FOXL1	97
TBC1D1	97
CLCN4	97
LYAR	97
C2orf82	97
LOC84856	97
NDC80	97
PRKX	97
ANKLE1	97
RAET1L	97
OGFRL1	97
ARHGAP21	97
PPPDE1	97
PLSCR5	97
MPZ	97
SF3B14	97
BTG3	97
C10orf90	97
KCNK5	97
MFGE8	97
C1orf135	97
RRP1B	97
KLHL34	97
FAM64A	97
C8orf47	97
C8orf46	97
DNAJC2	97
TRIM47	97
TRIM43	97
ATOH7	97
MMP20	97
B3GNT5	97
B3GNT7	97
SCHIP1	97
PALM2	97
CELF4	97
MATN4	97
CNGB1	97
CCDC77	97
LOC100127888	97
PDE7A	97
TMCC2	97
SLC43A3	97
FAM72B	97
KLK6	97
RNF8	97
PRSS3	97
ETV3L	97
TRIT1	97
NCAN	97
SCRG1	97
UTP11L	97
EN1	97
UQCRH	97
S100A1	97
KIAA1609	97
RPS2P32	97
E2F3	97
RLBP1	97
EPHX3	97
C16orf90	97
ZNF695	97
GPR161	97
WNT6	97
ECE2	97
NCRNA00162	97
AURKB	97
CDC42EP1	97
LOC284578	97
IL12RB2	97
CTSL2	97
MEMO1	97
C11orf90	97
GTPBP4	97
GTPBP8	97
NKX2-5	97
ZP4	97
SERPINB5	97
DEK	97
KLHDC3	97
C1orf130	97
CRABP1	97
GLIPR2	97
POU4F1	97
ACTN4	97
LOC84740	97
RNASEH1	97
SLC30A10	97
GPR156	97
HMGN4	97
GABRP	97
KRT16	97
USP6NL	97
SMOC1	97
TTLL4	97
CMTM5	97
COL11A2	97
ZNF280A	97
CCNE1	97
CLDN6	97
MAGEB1	97
MAGEB4	97
CMTM7	97
CHODL	97
FOXC1	97
C6orf218	97
ACTR3B	97
PHGDH	97
PGBD5	97
TAF5	97
TSPAN33	97
PDXK	97
NPM2	97
STAC	97
SSRP1	97
PDE9A	97
SLC7A5	97
BYSL	97
FAM136A	97
TRIM65	97
WDR77	97
KCNG1	97
ZIC1	97
DPH2	97
PSAPL1	97
CALCB	97
TAF4B	97
TMEM74	97
KCNQ4	97
SLC39A12	97
MRPL2	97
MRPL9	97
MOG	97
BAG2	97
MGC2889	97
PDHA1	97
FSCN1	97
GAL	97
CDK2AP1	97
WDR43	97
MFSD4	97
VPS72	97
NOTCH1	97
SFRS13B	97
OCA2	97
MRPL15	97
CHIC2	97
ANKS6	97
TMPRSS12	97
GLS	97
MIA	97
PTPN2	97
C9orf40	97
FANCE	97
HAPLN3	97
AMD1	97
C15orf42	97
CXCL5	97
LOC100132215	97
RGR	97
UBA2	97
ABCA13	97
LOC100124692	97
FAM171A1	97
STK38	97
POLR2F	97
TRIML2	97
PTX3	97
PRSS33	97
DLX5	97
DLX6	97
TLX1	97
PAPL	97
GHRHR	97
FERMT1	97
PLOD1	97
NR2E1	97
PPP1R14C	97
LCTL	97
MFSD2B	97
MTHFD1L	97
CA6	97
FUT5	97
NCRNA00092	97
DMRT1	97
RANBP1	97
CHRM3	97
FLJ41941	97
RHBDF2	97
NT5DC2	97
ATL2	97
HORMAD1	97
C1QL2	97
C1QL4	97
MED30	97
NHSL1	97
PAK1IP1	97
HRCT1	97
RASD2	97
COL9A3	97
COL9A1	97
ARL9	97
OTX1	97
LMO4	97
SUV39H2	97
KCMF1	97
A2ML1	97
ANKRD45	97
LBR	97
SEC14L4	97
NCRNA00113	97
NRTN	97
FABP7	97
FABP5	97
PDCD5	97
HMGA1	97
TLX3	97
GMPS	97
CCKBR	97
TRPM8	97
TUBB6	97
MAP2	97
CXorf49B	97
RFC4	97
ANTXRL	97
FAM19A4	97
FAM19A3	97
MTCH1	97
CYP27C1	97
TIGD2	97
FTMT	97
PTPLA	97
SBSN	97
PSMG1	97
SERBP1	97
SLC28A1	97
FOXM1	97
USP1	97
RGS20	97
CDCA2	97
CDCA3	97
CDCA7	97
CDCA8	97
HDGF	97
ESX1	97
KLK8	97
KLK9	97
MSL3	97
NUDT5	97
PVR	97
FETUB	97
MSLN	97
TEX10	97
KIAA1045	97
PTCHD1	97
ST3GAL6	97
SLC16A1	97
SLC15A1	97
SLC22A16	97
CHEK1	97
LIN28B	97
SFRP1	97
NIP7	97
TMEM158	97
ODC1	97
PPP1CB	97
NDUFAF4	97
CCNY	97
GPN1	97
PM20D2	97
SRPK1	97
SLC6A2	97
IFRD1	97
OR7E37P	97
GJB3	97
SMG5	97
FGFBP1	97
NOL10	97
CDKN2A	97
ZNF454	97
MSH2	97
PADI2	97
SHC4	97
ATP6V1C2	97
FAM131C	97
RBM28	97
CHIA	97
AIF1L	97
KRT9	97
MCM7	97
DSC2	97
MAGOH	97
KCNN4	97
C9orf170	97
CCDC67	97
PIM1	97
FAF1	97
TAF11	97
CDC20	97
PGPEP1L	97
KIAA1804	97
ROPN1	97
ANP32E	97
ANP32B	97
IQCG	97
PRG2	97
MICALL1	97
GDF5	97
PRR18	97
TP53BP2	97
MCM3	97
TBX19	97
C11orf86	97
CRHR1	97
TET1	97
ILF2	97
RNF182	97
C16orf80	97
DDN	97
C2CD4D	97
POU5F1	97
OPRK1	97
PUS7	97
TLX1NB	97
S100B	97
PNMA3	97
CAGE1	97
LOC93432	97
PAPSS1	97
GPM6B	97
POLR3G	97
SCNM1	97
GABBR2	97
SOX10	97
SNX32	97
ZNF286A	97
CDC123	97
C13orf27	97
TRDMT1	97
LPO	97
MRAS	97
MAPK4	97
IGF2BP3	97
IGF2BP2	97
TRIM2	97
TMSB15B	97
LSM2	97
SEH1L	97
TCAM1P	97
RASAL1	97
ROPN1B	97
DLX6AS	97
RPUSD3	97
LY6D	97
CDH19	97
C2orf71	97
UGP2	97
L3MBTL4	97
GFRA3	97
C6orf195	97
BAIAP2L2	97
KBTBD12	97
SLC6A15	97
PDIA6	97
UCK2	97
XPO5	97
TTK	97
LEMD1	97
FAM123B	97
HPDL	97
SFT2D2	97
C22orf23	97
RASGEF1C	97
GPT2	97
TUBB	97
HDAC2	97
CHI3L2	97
MUC16	97
GABRA5	97
ZDHHC18	97
POP1	97
LOC158376	97
ABTB2	97
SEPHS1	97
RDH10	97
C9orf30	97
JOSD1	97
MTPAP	97
NCAPD2	97
ULBP1	97
PHF5A	97
C6orf15	97
NKX1-2	97
UGT8	97
ZNF488	97
HIST1H2AH	97
TMPRSS5	97
RSU1	97
DKC1	97
COMMD2	97
RIOK1	97
POLR1C	97
POLR1E	97
GRM6	97
RPIA	97
LPIN1	97
IMPA2	97
HRK	97
IL34	97
FZD9	97
CDKAL1	97
RCOR2	97
PLOD3	97
BPI	97
TCF7L1	97
DNER	97
ST8SIA1	97
KRT81	97
KRT83	97
SMO	97
DGCR5	97
CCDC82	97
SCARB1	97
TTYH1	97
AMY1A	97
DUSP9	97
LRRC8D	97
HSPA14	97
RHCG	97
C1orf94	97
RPP38	97
OR2S2	97
CXorf61	97
LRP8	97
UBXN2A	97
ESYT3	97
ARHGEF9	97
COTL1	97
PROKR2	97
CDH3	97
CENPA	97
CENPW	97
CTPS	97
PCDH8	97
YBX1	97
HAO1	97
C9orf53	97
VGLL1	97
DSCC1	97
EZH2	97
RIPK2	97
ZIC4	97
INGX	97
NOP2	97
RBM38	97
EPHB3	97
EPHB1	97
FGF21	97
SH3GL3	97
KCNS1	97
PPYR1	97
KATNA1	97
RGMA	97
PRDM13	97
BCL11A	97
TMEM39B	97
LOC645323	97
CSRP2	97
GPR12	97
SLC26A9	97
PSAT1	97
RBM17	97
NCK1	97
NCK2	97
YEATS2	97
FAHD2A	97
FBN3	97
OLAH	97
CSTB	97
SOX8	97
CEBPB	97
CEBPG	97
TFDP1	97
RNF222	97
MPP6	97
MFI2	97
PRTFDC1	97
TMEFF1	97
TGM1	97
ASNS	97
MTMR2	97
TBC1D22B	97
PDSS1	97
XAGE2	97
CIRH1A	97
ETV6	97
CRYAB	97
ELF5	97
LDHB	97
C1orf198	97
TULP3	97
HIF3A	98
LRRTM2	98
TGFBR2	98
ITGA7	98
CHST7	98
HLF	98
NOV	98
SERPING1	98
SMAD9	98
ATP1A2	98
CRTAP	98
DPT	98
CFH	98
CFI	98
PM20D1	98
EFHA2	98
SYPL2	98
AVPR2	98
XPNPEP2	98
PAPLN	98
LHCGR	98
IGFBP7	98
APLNR	98
S1PR1	98
TXNIP	98
MECOM	98
C9orf125	98
CLIC5	98
CLIC2	98
PTCH2	98
PAMR1	98
CLEC14A	98
PER1	98
TGFBR3	98
CH25H	98
DMD	98
C2orf84	98
C2orf88	98
HOXA5	98
HOXA4	98
HOXA2	98
TSHZ2	98
THSD1	98
LPAR6	98
LCN6	98
GALNTL2	98
SRL	98
C14orf139	98
CALCRL	98
PDK4	98
SV2B	98
PLVAP	98
SCN2B	98
ARHGAP23	98
ARHGAP20	98
ARHGAP24	98
GPR4	98
LPPR4	98
SPRY2	98
SGCA	98
PRDM16	98
ABCG2	98
ADH4	98
PFKFB1	98
CRY2	98
ELTD1	98
FOXN3	98
COL14A1	98
WSCD1	98
NOVA2	98
CCL23	98
FAM70B	98
NRN1	98
ATOH8	98
SLC17A7	98
BHMT2	98
GPR124	98
KCNAB1	98
MMP27	98
MMP23B	98
FNDC4	98
CCDC152	98
LRRC4B	98
PALMD	98
ANGPT1	98
ANGPT4	98
C17orf103	98
ADAM33	98
TTC28	98
SLC22A12	98
CFD	98
MATN2	98
EBF3	98
EBF2	98
EBF1	98
OTC	98
PCK1	98
SPARCL1	98
NKAIN2	98
FRMD1	98
GNAL	98
RECK	98
RUNX1T1	98
SPTBN1	98
KLF15	98
FAM149A	98
TENC1	98
HBB	98
BOC	98
SLC22A3	98
LOC100133920	98
ZNF366	98
NRXN2	98
LHFP	98
ZCCHC24	98
MAP7D3	98
FOXP2	98
TUSC5	98
PDE3B	98
CNR1	98
SAA2	98
SAA1	98
GLYAT	98
SHANK3	98
PCSK5	98
COL15A1	98
CDKN1C	98
MFNG	98
EDNRB	98
APOB	98
CCDC50	98
CABP1	98
FBXO31	98
CNRIP1	98
SDPR	98
GJA4	98
IGDCC4	98
MEF2C	98
GNG11	98
LIPE	98
PI16	98
BMX	98
G0S2	98
CCDC3	98
COX7A1	98
DLL4	98
PHKG1	98
STAB1	98
RNF125	98
LGI4	98
CAV2	98
CAV1	98
ADCY4	98
NR3C1	98
MEIS2	98
KCNA6	98
KCNA5	98
KCNA1	98
ACACB	98
CCDC36	98
PLA2G2A	98
CAPN11	98
MRGPRF	98
TMEM88	98
TSLP	98
DES	98
NIPSNAP3B	98
HTR2B	98
KLHL33	98
KLHL31	98
SCN3A	98
SCN3B	98
ESAM	98
GPR146	98
GPR142	98
ST6GALNAC6	98
SLC7A3	98
LAMA2	98
PLCXD3	98
LOC401463	98
PLAC9	98
PTPRB	98
PTPRM	98
AQPEP	98
F8	98
CHL1	98
MAP1LC3C	98
PLP1	98
PCDHB15	98
PCDHB18	98
C10orf10	98
NR4A1	98
PGM5P2	98
LOC257358	98
LTBP4	98
FAM13A	98
ALDH1L1	98
VIT	98
LTBP2	98
CLDN5	98
FIGF	98
CYTL1	98
INMT	98
GAB3	98
PRCD	98
SHE	98
C13orf33	98
CIDEC	98
NOTCH4	98
EGR3	98
TCTEX1D1	98
C7orf58	98
NAALAD2	98
SCARF1	98
GLDN	98
TNFRSF1B	98
CYP19A1	98
AOX1	98
CLEC3B	98
HSPB6	98
FAM43A	98
KCNE1	98
FAM124B	98
DEFB132	98
H6PD	98
GPBAR1	98
VIM	98
VIP	98
GNG2	98
FOSB	98
TCF21	98
LOC283392	98
CUBN	98
GPC3	98
LRFN5	98
ANKDD1A	98
C2orf40	98
PRRG3	98
AG2	98
JAM3	98
KCNIP2	98
KCNIP1	98
RPS6KA2	98
LOXHD1	98
ARL15	98
TRHDE	98
SYT15	98
CDO1	98
LOC572558	98
LEFTY2	98
ELK3	98
C10orf54	98
TNS1	98
NLRP1	98
ZBTB16	98
AADAC	98
SHISA3	98
KIAA1462	98
MCTP1	98
CYP11A1	98
GPAM	98
ACSM5	98
CDH20	98
CDH23	98
FLRT2	98
C21orf34	98
ARHGAP6	98
ZFP36	98
MSRB3	98
MEOX1	98
MEOX2	98
CBLN4	98
CKMT2	98
RFPL4B	98
ECM2	98
RGS6	98
TRDN	98
ARAP3	98
KANK2	98
KANK3	98
MYH11	98
BMP6	98
FAT4	98
SRPX	98
C5orf62	98
RASSF9	98
FZD4	98
TACC1	98
HSD11B1	98
DBX2	98
PCDH9	98
PPAP2A	98
B3GALT2	98
CXCL12	98
JAM2	98
TBC1D2B	98
MME	98
ERG	98
SH2D3C	98
PDE1B	98
PDE1A	98
EEPD1	98
NR3C2	98
GRASP	98
FCER1A	98
CRYBG3	98
LIMS2	98
LIMS3	98
RGL1	98
OGN	98
TBX15	98
LOC339524	98
SORBS1	98
ROBO4	98
CTSG	98
CXCL2	98
CARD6	98
ABCA10	98
FAM162B	98
TAC1	98
PTGFR	98
ADAMTS9	98
RASL12	98
CPXM2	98
PENK	98
LOC728264	98
SNRK	98
IL6	98
DTX1	98
TMEM37	98
MYH1	98
C10orf105	98
C10orf108	98
AOC3	98
AOC2	98
NR5A2	98
ACVRL1	98
SYNPO2	98
ERVFRDE1	98
USP44	98
FERMT2	98
TDRD10	98
JPH4	98
NOS3	98
SH3D19	98
ARHGEF15	98
SGK1	98
C14orf49	98
GDF10	98
TMTC1	98
NBLA00301	98
VWF	98
KIAA0355	98
KLRG1	98
WNT9B	98
CAT	98
NRP1	98
CA3	98
CA4	98
GHR	98
FBLN5	98
C10orf128	98
DMRT2	98
HSPB7	98
PROS1	98
HSPB2	98
MT1M	98
CADM3	98
ETS2	98
ETS1	98
LOC100302650	98
LRRC2	98
LOC134466	98
CLEC9A	98
GIMAP8	98
GIMAP4	98
GIMAP5	98
GIMAP6	98
GIMAP7	98
GIMAP1	98
MYOM1	98
A2M	98
TAL1	98
PRRT4	98
KIAA0408	98
LHX6	98
MYCT1	98
TSPAN7	98
PPP1R12B	98
FSTL1	98
PDE7B	98
KCTD12	98
ANKRD53	98
HEG1	98
NR4A3	98
SCN7A	98
SEMA3G	98
PAPPA2	98
MESTIT1	98
GLP2R	98
LOC399959	98
TF	98
KCNJ16	98
MLXIPL	98
C1QTNF9	98
C1QTNF1	98
C1QTNF7	98
THBS4	98
PPAPDC3	98
MFAP4	98
IGSF10	98
GYPC	98
GYPE	98
NAALADL1	98
PECAM1	98
CIDEA	98
SLC4A4	98
ASPA	98
LOC55908	98
SSTR1	98
MYOC	98
ATP1B2	98
LGALS12	98
MAOA	98
MMP28	98
FABP4	98
AKR1C1	98
AKR1C2	98
AKR1C3	98
KIF26A	98
FAM55D	98
ALDH2	98
SCN9A	98
CXorf36	98
ABCB1	98
ABCB5	98
BAI3	98
ADH1C	98
ADH1B	98
ADH1A	98
CLEC4GP1	98
SLC9A9	98
RSPO3	98
TRPM6	98
APOLD1	98
SLC8A3	98
LRP1	98
ANTXR2	98
FAM180B	98
TIE1	98
CASP12	98
LOC286367	98
AQP7P3	98
AQP7P1	98
RAB3C	98
DLC1	98
TLR4	98
GLI1	98
PDGFD	98
FOLR2	98
ABCD2	98
KIAA1274	98
ST6GALNAC3	98
LILRB5	98
DGAT2	98
CNTFR	98
TACR1	98
CCDC85A	98
LRRC70	98
IL3RA	98
GFAP	98
OAF	98
PCDH18	98
RELN	98
CRISPLD2	98
CYYR1	98
IGF2	98
IGF1	98
TFPI	98
PHLDB1	98
FLJ42875	98
CD300LG	98
LRRC3B	98
LRRC32	98
BMPER	98
C20orf194	98
NPY2R	98
SLC16A7	98
ARHGAP31	98
LYVE1	98
CACNA1G	98
SFRP4	98
PPM1F	98
EGR2	98
EGR1	98
LMO2	98
LRCH2	98
ZEB1	98
C7	98
C6	98
FOXO1	98
TMEM195	98
FLI1	98
PGA3	98
COL6A6	98
GPR20	98
PPP1R16B	98
SOCS3	98
SOCS2	98
FLJ10357	98
DHH	98
DCUN1D3	98
CES1	98
PELI2	98
CES4	98
TMEM100	98
CD302	98
FFAR3	98
HBA2	98
RERGL	98
LOC148145	98
SLCO1C1	98
NKAPL	98
ADRA1A	98
STARD8	98
GABRG1	98
THBD	98
LRMP	98
C4orf49	98
C15orf51	98
KIAA1239	98
FGFBP2	98
TCF4	98
DNAJB4	98
MGLL	98
MYOCD	98
GREM2	98
GPIHBP1	98
NRIP2	98
GPR133	98
HEPN1	98
FREM1	98
PID1	98
RCBTB2	98
EPB42	98
PNPLA2	98
FOS	98
TSPAN11	98
THSD7B	98
THSD7A	98
RUNDC3B	98
CLEC1A	98
GRRP1	98
GSTM5	98
RBMS3	98
HEPACAM	98
SLC19A3	98
CCDC69	98
TMEM119	98
PGM5	98
CCL14	98
CCL16	98
KCNT2	98
PPP1R1A	98
LIX1L	98
SYNPO	98
HPSE2	98
LCN10	98
ANGPTL7	98
ANGPTL5	98
ANGPTL4	98
ANGPTL2	98
ANGPTL1	98
GPR112	98
LRRN3	98
MMP19	98
PRG4	98
C14orf180	98
P2RY14	98
P2RY12	98
LEPR	98
LMOD1	98
PYGM	98
TWIST2	98
PEAR1	98
IL33	98
GAS7	98
DAB2	98
GNAI1	98
CSF3	98
CSRNP1	98
HSD17B13	98
CCDC46	98
RFTN2	98
SPRY1	98
HSD17B11	98
TRPC6	98
MRGPRX2	98
FAM107A	98
CRHR2	98
SVEP1	98
TNMD	98
RNF186	98
GEM	98
C2CD4B	98
CEACAM20	98
LOC145820	98
NDN	98
IL11RA	98
PRDM8	98
MMRN1	98
LOC90586	98
MRC1	98
HYAL1	98
S100B	98
HSPA12B	98
KCNB1	98
EMP1	98
GABRA2	98
PCOLCE2	98
BHLHE22	98
SOD3	98
IRAK3	98
ACVR1C	98
TNNT3	98
SOX17	98
IGFBP6	98
KLHL29	98
IL17D	98
CHRDL1	98
FAM89A	98
MAB21L1	98
CYR61	98
SCARA5	98
IL1RL1	98
METTL7A	98
LPL	98
MRAP	98
PDZD2	98
KIF17	98
CBX7	98
NLRP3	98
CD248	98
CLEC4G	98
ABI3BP	98
LOC100240735	98
DOCK11	98
ICAM2	98
SGK2	98
GPD1	98
NGFR	98
ITSN1	98
TCF23	98
GFRA2	98
AFAP1L1	98
CPA1	98
PKDCC	98
SIGLECP3	98
EHD2	98
NNAT	98
LIFR	98
ADIPOQ	98
TEK	98
VENTX	98
IQSEC3	98
GPRASP1	98
DNASE1L3	98
ZEB2	98
SHROOM4	98
SCN11A	98
ZBTB47	98
RDH5	98
SLIT3	98
PLIN4	98
SLC16A12	98
ZNF423	98
GPR116	98
PLIN1	98
RASGRP4	98
PRELP	98
MMRN2	98
CD34	98
CD36	98
HOXD9	98
MASP1	98
OR10V1	98
HSPG2	98
CD209	98
CD200	98
ACADL	98
ECSCR	98
ADAMTS18	98
TMEM204	98
ADRB2	98
ADRB3	98
ALDH1A1	98
ALDH1A2	98
FXYD1	98
DMGDH	98
IGFN1	98
PALM2-AKAP2	98
RBP4	98
RBP7	98
LPHN3	98
C20orf160	98
OLFML1	98
HP	98
CYGB	98
ACO1	98
ANKRD29	98
ITM2A	98
USHBP1	98
KLB	98
MOCS1	98
NPR1	98
NPR2	98
CD1D	98
GRM7	98
PPARG	98
C1QTNF9B	98
RHOJ	98
GGTA1	98
FLNC	98
GRID1	98
MCAM	98
RBMS2	98
KLF6	98
KLF4	98
KLF2	98
TMEM220	98
GYG2	98
KLF9	98
MUSTN1	98
SLC1A7	98
MAS1L	98
TPO	98
HRC	98
ENG	98
F10	98
EPAS1	98
SNCA	98
FLT4	98
PODN	98
COL25A1	98
RAPGEF3	98
MAP3K3	98
FMO2	98
TLL1	98
SIK2	98
STX11	98
CEP68	98
ZNF781	98
CCDC80	98
FGF7	98
FGF2	98
SGCG	98
DUSP1	98
ELN	98
RGS7BP	98
LRRN4CL	98
LEP	98
PTGIS	98
PDE2A	98
GCOM1	98
PPAP2B	98
SCN4A	98
SCN4B	98
EMCN	98
PLXNA4	98
PTGER4	98
AKAP12	98
ARID5B	98
RCVRN	98
ANK2	98
ADAMTS5	98
ADAMTS1	98
CDH5	98
CDH6	98
LDB2	98
LDB3	98
PLSCR4	98
C18orf34	98
FGD5	98
CELF2	98
SLC5A4	98
GPR34	98
FMNL3	98
AQP7	98
AQP1	98
GSN	98
BTNL9	98
RASIP1	98
SLC10A6	98
FHL1	98
FHL5	98
ITPRIPL1	98
KCNS2	98
ZCCHC5	98
SLCO2A1	98
CASQ2	98
DARC	98
PHYHIP	98
GRK5	98
KLHL3	98
MOBKL2C	98
TNXB	98
TMEM132C	98
CMA1	98
CLDN11	98
CLDN19	98
GPR109A	98
TRIM63	98
GPR17	98
EGFLAM	98
C12orf39	98
TMEM22	98
GPX3	98
RCAN2	98
HIC1	98
ABCA6	98
ABCA8	98
ABCA9	98
TIMP4	98
NMUR1	98
AVPR1A	98
CACHD1	98
YPEL4	98
CD93	98
CLEC10A	98
ITIH3	98
ITIH5	98
FILIP1	98
KL	98
SOX7	98
FAM13C	98
CRHBP	98
CORO2B	98
NXNL1	98
AGTR2	98
SYN2	98
PTH1R	98
HBEGF	98
CYP7A1	98
ADCYAP1R1	98
ABCC9	98
GLI2	98
RYR3	98
ENPP2	98
GIPC2	98
SLC2A4	98
STAB2	98
PREX2	98
GYS2	98
HRNR	98
TCEAL7	98
CCKAR	98
EMX2OS	98
SLC7A10	98
PTRF	98
BCL6B	98
SELP	98
ATRX	99
ZC3H14	99
MYO3B	99
DENND4C	99
FBXL17	99
FAM116A	99
THSD4	99
LOC653501	99
GOLPH3L	99
AFTPH	99
CPEB3	99
CPEB2	99
ZNF780B	99
IFT88	99
LRGUK	99
SERPINA10	99
SYNJ1	99
PHOSPHO2	99
RFX7	99
ZNF395	99
PKIB	99
EPM2AIP1	99
TTC8	99
C16orf71	99
TBC1D9	99
DNAJB14	99
ZNF587	99
SRR	99
EIF2AK3	99
SEMA6D	99
PIGK	99
PIGV	99
MYO5C	99
TBC1D5	99
MTMR10	99
TMEM84	99
MYSM1	99
ATG2B	99
SSFA2	99
FEM1C	99
EFHC1	99
ELP2	99
SRBD1	99
C4orf37	99
C4orf32	99
ZNF510	99
HDHD2	99
IL6ST	99
LMBRD2	99
AKAP5	99
AKAP9	99
NOVA1	99
DNAJC1	99
ZNF573	99
LIMD1	99
PEX7	99
CP110	99
CDK17	99
LRRC48	99
PBRM1	99
CCDC158	99
TCP11L2	99
TRIM4	99
2019-09-10	99
SLC22A15	99
?|90288	99
RAB30	99
LRRFIP1	99
FLJ46111	99
SLC22A10	99
XPA	99
KBTBD10	99
UNC13B	99
TMEM107	99
MED13L	99
ECT2L	99
SPTBN4	99
ANKFN1	99
PHC3	99
RNF2	99
C7orf34	99
SIK3	99
ACTR8	99
TTC39C	99
RABEP1	99
PTPRT	99
CCDC52	99
PREPL	99
FBXO36	99
FICD	99
DYNC1I2	99
CTBS	99
KAL1	99
IPP	99
NEK4	99
DYNC2H1	99
RSPH3	99
AZI2	99
NUDT12	99
MTMR15	99
HBP1	99
IMPACT	99
KIF27	99
PTPLAD2	99
RALGPS2	99
LRBA	99
PPP2R5A	99
CCDC30	99
APPL1	99
WDR35	99
MLLT3	99
BCL2	99
CLMN	99
DMXL1	99
TLE3	99
NBPF4	99
CSNK1G1	99
CX3CR1	99
ATP8B1	99
KLHDC2	99
KLHDC1	99
POLK	99
ZBTB37	99
ATP5S	99
ZNF417	99
DTWD2	99
LASS6	99
RC3H1	99
KIAA0368	99
SPG20	99
SEC22C	99
GIGYF2	99
NBPF6	99
NAPEPLD	99
EEF1DP3	99
GRIA2	99
SLC25A12	99
CCDC11	99
ZNF280D	99
TTC14	99
GCC2	99
TRIM66	99
GIN1	99
SLMAP	99
KRTAP3-3	99
TTC30A	99
IFT46	99
UNC119B	99
TTC30B	99
WDR19	99
C6orf217	99
CAPS2	99
PPP1R1C	99
CGGBP1	99
C10orf32	99
TPH1	99
UTP14C	99
LDLRAD1	99
ALS2CR8	99
C15orf33	99
TMEM181	99
FAM102B	99
AGPS	99
FNIP1	99
BBS4	99
RASEF	99
OTUD7B	99
FPGT	99
EIF4E3	99
WDR78	99
RUNDC1	99
PCF11	99
C5orf41	99
C5orf42	99
CDON	99
CEP97	99
ARID2	99
NT5DC1	99
CYB5D2	99
SH3RF1	99
GKAP1	99
KLHL11	99
ZNF221	99
SMARCA2	99
BAZ2B	99
RUFY2	99
CUL5	99
TRIM23	99
DNAJC27	99
RALGAPA1	99
ANKRD30B	99
KIAA1377	99
XIAP	99
UBR3	99
PTP4A2	99
VIPR2	99
NUCB2	99
EIF4G3	99
TGOLN2	99
SELT	99
POLR2A	99
FAM120B	99
FAM120A	99
CACNB2	99
CYP2B6	99
C10orf79	99
ASH1L	99
NCOA1	99
ZNF844	99
ZNF638	99
ZNF493	99
BTRC	99
UBXN10	99
NPY6R	99
PRMT8	99
ZNF396	99
MSH3	99
EXOC6	99
WDR31	99
KIAA1109	99
TRPV5	99
AFF4	99
NBR1	99
ANKRD12	99
C10orf107	99
CRIM1	99
NHLRC2	99
INADL	99
ZADH2	99
C9orf68	99
ALDH6A1	99
USP14	99
VAMP2	99
TMEM87B	99
ARHGEF12	99
DHX29	99
RHBDD1	99
ZNF770	99
C14orf43	99
C14orf45	99
SLC39A6	99
PEX19	99
REL	99
NAA35	99
POTED	99
POTEB	99
BMI1	99
PPIP5K2	99
ZNF180	99
ZNF25	99
ZNF24	99
ZNF20	99
MOAP1	99
ZNF236	99
RANBP2	99
RANBP6	99
KCNE4	99
LRRC6	99
USP33	99
SCUBE2	99
C14orf148	99
HECTD2	99
LZTFL1	99
PIP	99
KBTBD3	99
NR4A2	99
FGF10	99
BMS1P4	99
ZNF654	99
ZC3H6	99
SLC4A4	99
SLC4A7	99
KRBA2	99
CYP20A1	99
ANKRD42	99
MYO6	99
GCM1	99
ZNF132	99
CASD1	99
CCDC126	99
CCDC125	99
UHRF1BP1L	99
CHAD	99
AHI1	99
GRIA1	99
ANUBL1	99
FAM55C	99
ASAH1	99
MLEC	99
SLC30A1	99
SPEF2	99
MIPOL1	99
MAML3	99
2019-03-08	99
HERC1	99
PEX5L	99
LRP2	99
MAP7	99
SERPINI1	99
FANK1	99
ESRRG	99
ZNF860	99
TOM1L2	99
CT62	99
ZNF445	99
CACNA2D2	99
MACF1	99
FBXO9	99
PDHB	99
GLIPR1L2	99
DICER1	99
XBP1	99
SPATA6	99
ABCD3	99
ZNF43	99
KIAA1279	99
KSR2	99
C9orf117	99
MEIS3P1	99
NEK10	99
RGS22	99
NBPF22P	99
TP53BP1	99
LRRC31	99
IQSEC2	99
ZNF451	99
CACNA1D	99
RBM43	99
TTC19	99
C3orf63	99
PJA2	99
AHCYL1	99
C15orf34	99
KCNJ3	99
PEX12	99
ANGEL2	99
ZNF625	99
PCM1	99
ITPR1	99
LRIG1	99
NCOR1	99
LRRC50	99
DENND1B	99
RGPD3	99
FAM114A2	99
PTGR2	99
MTUS1	99
KIAA0776	99
C1orf27	99
C1orf25	99
TSPYL1	99
BCDIN3D	99
DCDC1	99
BCLAF1	99
ATPAF1	99
TRIP11	99
DNAL1	99
WDR7	99
EDEM3	99
EDEM1	99
RPL13AP17	99
FAM73A	99
MYCBPAP	99
ZCWPW2	99
CD46	99
ZNF37A	99
ALKBH8	99
FRY	99
TMEM59	99
FBXL5	99
ERLEC1	99
ZNF619	99
NOSTRIN	99
MATR3	99
KIAA0753	99
ZBTB4	99
ZBTB41	99
MGC42105	99
GLCE	99
LOC728606	99
TRAF3IP1	99
USH2A	99
C20orf26	99
TMF1	99
ANKHD1-EIF4EBP3	99
KIAA0564	99
BCOR	99
TMEM144	99
FAM63A	99
ZNF253	99
ZBTB44	99
ZNF680	99
IQCJ	99
IQCH	99
MYO18B	99
ZNF594	99
WDR93	99
SRGAP3	99
AP1AR	99
NEDD1	99
PLA2G12A	99
HMBOX1	99
ZNF678	99
TOR1AIP1	99
ZNF33A	99
DNAH7	99
DNAH5	99
PCMTD1	99
C6orf97	99
SACM1L	99
P2RY4	99
PHF7	99
RABL3	99
VWA2	99
WDR52	99
SIAE	99
ENTPD5	99
ENTPD4	99
ZFP14	99
LANCL1	99
DCTN4	99
MRPS30	99
DCAF17	99
BLZF1	99
KIAA0528	99
TNKS	99
POLI	99
CCNDBP1	99
ZNF18	99
C7orf63	99
TMED8	99
TIRAP	99
GALNT5	99
GALNT7	99
DGAT2L6	99
CYB5D1	99
CCPG1	99
ACADSB	99
KCND3	99
MAGI2	99
ULK4	99
LOC253724	99
KCTD3	99
SNX13	99
CTDSPL	99
GPD2	99
FAM36A	99
C2orf73	99
LOC148696	99
SFMBT1	99
SCAMP1	99
CXADRP3	99
C9orf5	99
TMED7	99
ZNF100	99
DIS3L	99
LCA5L	99
CLASP2	99
DACH1	99
SPATA4	99
MAP2K4	99
IBTK	99
KIAA0430	99
SPG11	99
THAP6	99
PCYOX1	99
C2orf55	99
CHM	99
TCTN1	99
SERINC1	99
LMLN	99
MLH1	99
BTD	99
KIAA0494	99
ZNF91	99
KIAA1370	99
SETBP1	99
ZFX	99
PSD3	99
WDR65	99
KIF5C	99
SESTD1	99
RAD50	99
SCRN3	99
ZNF429	99
NEK11	99
ANKRD26	99
TMEM66	99
ZNF483	99
ZNF484	99
HIGD1A	99
GOLGB1	99
FAM179B	99
ZMYM2	99
CYP2B7P1	99
ELL2	99
NARG2	99
RG9MTD2	99
DIXDC1	99
SOX2OT	99
RAPGEF4	99
ZNF621	99
SLC24A1	99
DNAJC16	99
NUDT16P1	99
CASZ1	99
FMO5	99
FNDC3A	99
KIAA1797	99
CDHR3	99
SHQ1	99
TMEM232	99
MAST4	99
C5orf36	99
ZBTB40	99
CYP2A7	99
CYP2A6	99
ZNF782	99
ZNF568	99
DCLK1	99
FAM161B	99
UBE3A	99
APH1B	99
SLC26A5	99
ELOVL5	99
DUSP4	99
TBC1D12	99
C12orf72	99
NEK5	99
TMEM25	99
C10orf118	99
SERP1	99
ZNF197	99
RSBN1L	99
DYNC2LI1	99
ACMSD	99
KCNQ5	99
ZNF491	99
MFSD6	99
CDH7	99
PLEKHA3	99
SEC62	99
CASC1	99
ZMYND12	99
YPEL2	99
ZFP3	99
TSGA10	99
STAM2	99
C17orf68	99
GLRB	99
PIH1D2	99
ICA1	99
CYBRD1	99
KLHL9	99
ZNF546	99
CLDN12	99
GAD1	99
GCLC	99
FDXACB1	99
HEATR5B	99
ARNT2	99
EFCAB6	99
POTEC	99
KIAA1737	99
KIF13B	99
RBBP8	99
TM2D1	99
LOC145837	99
CST5	99
MPP5	99
ZFP106	99
C14orf174	99
AGTR1	99
BMPR1B	99
TPRG1	99
PHF3	99
GOLGA4	99
KIAA1244	99
ENPP4	99
ENPP5	99
GLUL	99
ZKSCAN1	99
SLC14A2	99
PPAPDC2	99
FAM8A1	99
IKZF5	99
TTC18	99
RCOR3	99
NFIX	99
ATRX	100
ZNF708	100
ZC3H14	100
DHX9	100
DENND4C	100
FBXL17	100
GOLPH3L	100
AFTPH	100
RNF111	100
CPEB3	100
ZNF780A	100
SP1	100
RFX7	100
APC	100
KDM3B	100
KIAA1958	100
ZNF720	100
C16orf72	100
DNAJB14	100
SF3B1	100
EIF2AK3	100
KIAA1033	100
C14orf135	100
PIGN	100
LNPEP	100
MYO5C	100
ORC2L	100
CEP120	100
MYSM1	100
ATG2B	100
RLIM	100
SSFA2	100
FEM1C	100
RAB3GAP2	100
PRDM10	100
SRBD1	100
C4orf34	100
ZNF510	100
IL6ST	100
CDC73	100
LMBRD2	100
SRFBP1	100
AKAP5	100
AKAP9	100
IPO11	100
ZNF573	100
CP110	100
CDK17	100
AASDH	100
KIAA1012	100
PWWP2A	100
PBRM1	100
TCP11L2	100
C1orf55	100
C1orf58	100
RAB30	100
NDUFS1	100
TSNAX	100
MED13L	100
VPS41	100
NEK7	100
PHC3	100
SYPL1	100
RNF2	100
RASA1	100
RABEP1	100
ZXDB	100
SFRS12	100
LARP4	100
PREPL	100
BRWD1	100
SYNJ2BP	100
DYNC1I2	100
ACBD3	100
MON2	100
SEC24A	100
IPP	100
NEK4	100
RSPH3	100
AZI2	100
NUDT12	100
SOS2	100
KIAA0232	100
IMPACT	100
SNAPC3	100
KIF27	100
JKAMP	100
GSPT1	100
RALGPS2	100
MIER3	100
LRBA	100
PPP2R5A	100
APPL1	100
APPL2	100
DMXL1	100
CSNK1G3	100
CSNK1G1	100
ATP8B1	100
POLK	100
ZBTB37	100
UBXN7	100
LATS1	100
ZNF417	100
DTWD2	100
LASS6	100
CPD	100
GAPVD1	100
YIPF6	100
LOC729082	100
RC3H1	100
KIAA0368	100
GIGYF2	100
NAPEPLD	100
C10orf12	100
ARIH1	100
MBD5	100
ZNF280D	100
GCC2	100
ZNF664	100
GIN1	100
SLMAP	100
PPM1A	100
FAM126B	100
PRPF4B	100
TAOK1	100
TTC30A	100
TTC30B	100
WDR19	100
TBC1D15	100
WASL	100
CGGBP1	100
INO80D	100
UTP14C	100
ERBB2IP	100
BDP1	100
IREB2	100
TMEM106B	100
TMEM181	100
AGPS	100
FNIP1	100
PIK3C2A	100
ZC3H7A	100
PIK3C3	100
ERI2	100
ETNK1	100
FPGT	100
C5orf44	100
C5orf42	100
CEP97	100
ARID2	100
LYSMD3	100
KLHL11	100
ZNF221	100
BAZ2B	100
RUFY2	100
CUL5	100
CUL3	100
CREB1	100
TRIM23	100
RHOT1	100
NBEAL1	100
DNAJC27	100
PPP6C	100
SLC30A5	100
RALGAPA1	100
COL4A3BP	100
G2E3	100
KIAA1377	100
XIAP	100
FAM178A	100
UBR3	100
UBR2	100
PTP4A2	100
SUZ12	100
TWF1	100
MBTPS2	100
TGOLN2	100
TLK1	100
FAM120B	100
FAM120A	100
ASH1L	100
ANKHD1	100
ATF7	100
ATF6	100
ATF1	100
MIB1	100
MIA3	100
PTAR1	100
CHIC1	100
WDFY3	100
GFPT1	100
SDCCAG1	100
LCOR	100
YTHDC2	100
ZNF844	100
ZNF638	100
SMARCAD1	100
BTRC	100
FRYL	100
RAB33B	100
WDR36	100
SCYL2	100
SCYL3	100
STXBP4	100
PDE12	100
FANCM	100
MSH3	100
EXOC6	100
KIAA1109	100
EXOC5	100
MTX3	100
SUDS3	100
AFF4	100
AFF1	100
BIRC6	100
ANKRD12	100
GSTCD	100
NHLRC2	100
SEC23IP	100
INADL	100
ARID4A	100
ARID4B	100
HAUS3	100
RTF1	100
SAMD8	100
C5orf24	100
ALDH6A1	100
USP14	100
TMEM87B	100
ARHGEF12	100
DHX29	100
RHBDD1	100
ZNF770	100
DLG1	100
SLC39A9	100
PEX19	100
REL	100
KIAA1598	100
NAA35	100
NAA30	100
POTED	100
POTEB	100
BMI1	100
SEPSECS	100
C12orf66	100
NIPBL	100
PPIP5K2	100
PKN2	100
ZNF180	100
ZNF24	100
SENP6	100
RANBP2	100
RANBP6	100
GXYLT1	100
CCNT1	100
CCNT2	100
C9orf80	100
USP33	100
USP34	100
USP37	100
UHRF1BP1	100
TRUB1	100
C1orf9	100
CSNK1A1	100
MEGF9	100
HECTD2	100
HECTD1	100
LZTFL1	100
COG2	100
RBM26	100
RBM27	100
PBOV1	100
ARL1	100
ZNF254	100
MFAP3	100
C6orf120	100
PUM2	100
SPOPL	100
ZNF654	100
GFM2	100
ZC3H6	100
UHMK1	100
SLC35F5	100
CNOT8	100
MYO6	100
CASD1	100
CCDC126	100
CCDC125	100
UHRF1BP1L	100
AHI1	100
ANUBL1	100
RPRD1A	100
ASAH1	100
KIAA1704	100
SLC30A1	100
NUPL1	100
MIPOL1	100
ZSCAN29	100
ZNF562	100
TROVE2	100
ZBTB6	100
ZNF445	100
IDE	100
REEP3	100
DICER1	100
AQR	100
SPATA6	100
SFRS2IP	100
SPTLC2	100
NUP133	100
KIAA0586	100
FKTN	100
ZDHHC21	100
VEZF1	100
TP53BP1	100
NSL1	100
RSC1A1	100
PURB	100
ZNF451	100
RBM41	100
C3orf63	100
PDIK1L	100
RICTOR	100
PJA2	100
ALG10B	100
ANGEL2	100
ZNF518A	100
WAPAL	100
ZNF625	100
UBR1	100
SOCS4	100
PCM1	100
TMEM30A	100
DENND1B	100
FAM114A2	100
RAB11FIP2	100
KIAA0776	100
MYST4	100
C1orf26	100
C1orf27	100
C1orf25	100
TSPYL1	100
DCDC1	100
BCLAF1	100
SETX	100
ZNF81	100
TRIP11	100
TRIP12	100
DNAL1	100
2019-03-07	100
WDR7	100
EDEM3	100
SMG1	100
FAM73A	100
CD46	100
ZNF37A	100
PHIP	100
ZNF808	100
HELZ	100
ZNF555	100
PDCD6IP	100
ZNF619	100
GRINL1A	100
CNST	100
MATR3	100
ZBTB41	100
GLCE	100
ZNF322A	100
ZNF148	100
TMF1	100
THAP5	100
SLC19A2	100
SLC35A5	100
SLC35A3	100
SLC25A46	100
KIAA0564	100
TNPO1	100
SERINC3	100
BCOR	100
HCFC2	100
TMEM144	100
ZNF253	100
SP3	100
ZNF680	100
IQCH	100
NF1	100
ZNF420	100
AP1AR	100
NEDD1	100
STYX	100
ALG10	100
HMBOX1	100
ZNF678	100
MKLN1	100
TOR1AIP1	100
ZNF33A	100
DNAH7	100
TMEM131	100
FBXO21	100
FBXO28	100
FBXW2	100
FCHO2	100
UBXN4	100
SACM1L	100
TOR1AIP2	100
RNF160	100
KIAA0240	100
ENTPD5	100
ENTPD4	100
ZFP14	100
LANCL1	100
DCTN4	100
KIF3A	100
VEZT	100
SEL1L	100
KIAA2018	100
RBM18	100
DCAF17	100
BLZF1	100
KIAA1430	100
TCF12	100
TNKS	100
KLHL28	100
LPP	100
ZFC3H1	100
TMED8	100
GALNT4	100
GALNT7	100
CBX5	100
PSEN1	100
CCPG1	100
RAB14	100
SHOC2	100
ERCC4	100
ERCC6	100
MAP4K3	100
SLC25A24	100
SPTY2D1	100
COPB1	100
RPAP3	100
LOC253724	100
SNX14	100
SNX13	100
TMTC3	100
GPD2	100
SON	100
LOC148696	100
TRAK2	100
SCAMP1	100
CXADRP3	100
C9orf5	100
LNX2	100
STAG2	100
GMFB	100
TMED7	100
ZNF100	100
FAM63B	100
MPHOSPH9	100
CLASP2	100
ELF1	100
C5orf51	100
MAP2K4	100
GTF3C4	100
IBTK	100
ZFYVE16	100
MIOS	100
FAM20B	100
KIAA0430	100
SPG11	100
EEA1	100
ZCCHC10	100
THAP6	100
CHM	100
SERINC1	100
LMLN	100
KIAA0494	100
RPRD2	100
ZNF91	100
KIAA1143	100
TET2	100
KIAA1370	100
MED23	100
PAPOLA	100
ZFX	100
PSD3	100
KIF5B	100
SIRT1	100
IARS2	100
USP47	100
RAD50	100
SCRN3	100
UEVLD	100
USP8	100
ARPP19	100
KIAA1328	100
ZNF429	100
INTS6	100
ANKRD26	100
APAF1	100
ZNF484	100
GOLGB1	100
FAM179B	100
ZMYM2	100
SLC30A9	100
CHUK	100
LOC144438	100
ZNF800	100
NARG2	100
KLF3	100
RG9MTD2	100
USP24	100
ZNF621	100
ELMOD2	100
SKIV2L2	100
ZBTB11	100
DNAJC16	100
FEM1B	100
MAP3K2	100
FMO5	100
KIAA1797	100
SETD7	100
TRPM7	100
C6orf170	100
C5orf36	100
SEC24B	100
ZNF782	100
UBE3A	100
TAB3	100
TBC1D12	100
IKBKAP	100
ATP7A	100
ICK	100
METT5D1	100
NEK5	100
C10orf118	100
PDS5A	100
RSBN1L	100
UBQLN1	100
ZNF490	100
AP3M1	100
AKAP11	100
ACER2	100
EXOC8	100
C9orf91	100
RAD17	100
PLEKHA3	100
DOPEY1	100
SMAD5	100
UBN2	100
CUL4B	100
C12orf51	100
PGGT1B	100
YPEL2	100
TXNDC16	100
CTDSPL2	100
DIP2B	100
KIAA1632	100
STAM2	100
PUS7L	100
CAPN7	100
KLHL9	100
CLDN12	100
APOOL	100
MYNN	100
PRRC1	100
PANK3	100
ETAA1	100
HEATR5A	100
HEATR5B	100
POTEC	100
ZNF12	100
KIAA1737	100
CEP350	100
ZC3H11A	100
MANEA	100
MKL2	100
MPP5	100
ZFP106	100
PHF3	100
GOLGA4	100
KIAA1715	100
KIAA1244	100
ENPP4	100
CD2AP	100
ZKSCAN1	100
ZNF283	100
ZNF281	100
PPAPDC2	100
STRN3	100
FAM8A1	100
BTBD7	100
IKZF5	100
RCOR3	100
ACAP2	100
NCBP1	101
DHX9	101
OPA1	101
ATP2A2	101
DENND4C	101
AFTPH	101
RNF111	101
SP1	101
THUMPD3	101
RFX7	101
APC	101
ABCE1	101
ADNP	101
KDM3A	101
KIAA1958	101
API5	101
SECISBP2L	101
CLCN3	101
PTPN11	101
DNAJB14	101
EIF2AK2	101
TDG	101
ASAP2	101
KIAA1033	101
LPGAT1	101
PIGW	101
ORC2L	101
CHD6	101
RAB3GAP2	101
PRDM10	101
RMI1	101
VPS13A	101
VPS13B	101
GNA13	101
PRKAR1A	101
CDC73	101
LMBRD2	101
KRR1	101
GOSR1	101
IPO11	101
FAM91A1	101
PEX1	101
ITCH	101
IARS	101
CDK17	101
AASDH	101
KIAA1012	101
DAAM1	101
FUBP3	101
NIPA1	101
BRIP1	101
NDUFS1	101
RABGAP1	101
PTCD3	101
HLTF	101
VPS41	101
PHC3	101
GPR107	101
CLTC	101
UBE2NL	101
LARP4	101
GUF1	101
NUFIP2	101
RAD18	101
PREPL	101
BRWD1	101
SYNJ2BP	101
ATP13A3	101
MON2	101
SEC24A	101
NSD1	101
GAS2L3	101
AZI2	101
RC3H2	101
SNAPC3	101
JKAMP	101
PTPLAD1	101
MIER3	101
LRBA	101
TRIM24	101
NUP188	101
DMXL2	101
SGK196	101
DMXL1	101
CSNK1G1	101
UBXN7	101
LATS1	101
DTWD2	101
LASS6	101
CPD	101
GAPVD1	101
YIPF6	101
TAF1B	101
LOC729082	101
TOP2A	101
KIAA0368	101
ARL5A	101
NAPEPLD	101
TM9SF3	101
N4BP2	101
CPSF6	101
CPSF2	101
IFT81	101
ARIH1	101
MBD5	101
SMCHD1	101
EAF1	101
CCNE2	101
GCC2	101
RCOR1	101
ACVR2B	101
ZNF664	101
C2orf60	101
C2orf69	101
PPM1A	101
AZIN1	101
FAM126B	101
TAOK1	101
RNF139	101
SGOL2	101
TBC1D15	101
WASL	101
ERBB2IP	101
BDP1	101
IREB2	101
ZKSCAN2	101
TMEM106B	101
PIK3C2A	101
ERI2	101
VPS8	101
UTP20	101
WDR76	101
C5orf44	101
C5orf42	101
PAK2	101
CEP97	101
ARID2	101
TMEM194A	101
PPAT	101
KLHL11	101
KLHL12	101
BAZ2B	101
ROD1	101
SPAST	101
CANT1	101
DCK	101
CUL3	101
CREB1	101
TRIM23	101
RHOT1	101
NBEAL1	101
ARHGAP5	101
PPP6C	101
SLC30A5	101
RALGAPA1	101
ZBTB26	101
G2E3	101
TMPO	101
FAM178A	101
UBR3	101
UBR5	101
SUZ12	101
MBTPS2	101
TLK1	101
KIF20B	101
ANKHD1	101
CHD1	101
GTF2H3	101
BAT2L2	101
SFRS13A	101
ANKIB1	101
MIB1	101
SENP1	101
POC1B	101
WDFY3	101
GFPT1	101
SDCCAG1	101
ANKRD32	101
NCOA3	101
LCOR	101
YTHDC2	101
ZNF638	101
SMARCAD1	101
PPM1B	101
FRYL	101
NECAP1	101
MAP9	101
MTMR4	101
RAB33B	101
C9orf41	101
WDR36	101
DEPDC4	101
SCYL2	101
FANCM	101
FANCI	101
MSH3	101
KIAA1109	101
EXOC5	101
ZFHX3	101
MTX3	101
PRKCI	101
RIF1	101
NAA15	101
SPTLC1	101
SUDS3	101
AFF4	101
UBA6	101
UBE2W	101
BIRC6	101
ANKRD17	101
NSF	101
TMEM33	101
GSTCD	101
NHLRC2	101
NUP205	101
FMN1	101
HAUS6	101
HAUS3	101
IPO9	101
IPO7	101
LRRC58	101
LMBR1	101
GABPB1	101
CRNKL1	101
SAMD8	101
C5orf22	101
C5orf24	101
RAD21	101
PTPDC1	101
USP14	101
SOS1	101
TMEM87B	101
MOBKL1B	101
TNKS2	101
CEP76	101
CEP78	101
ZNF770	101
FBXW11	101
RFK	101
ZNF28	101
NAA35	101
NAA30	101
ATAD2B	101
GMCL1	101
C12orf66	101
NIPBL	101
PPIP5K2	101
ADAR	101
PKN2	101
ZNF24	101
SENP6	101
RANBP9	101
GDPD1	101
YWHAB	101
GXYLT1	101
C9orf80	101
USP30	101
USP32	101
USP34	101
USP37	101
MRPL19	101
UHRF1BP1	101
C18orf25	101
TRUB1	101
C1orf9	101
KIAA0406	101
AP4E1	101
HECTD1	101
C12orf49	101
C12orf48	101
ANKRD50	101
EPT1	101
MYST2	101
RBM27	101
ARHGAP11A	101
TLK2	101
C17orf71	101
PUM2	101
RAD1	101
SFXN1	101
SPOPL	101
GFM2	101
UHMK1	101
SLC35F5	101
PHTF2	101
ANKRD40	101
MYO6	101
RBM12B	101
SNX6	101
UHRF1BP1L	101
C12orf29	101
C12orf23	101
TMED2	101
RPRD1A	101
TOPBP1	101
ARFGEF1	101
ARFGEF2	101
LIN7C	101
SLC30A6	101
ZYG11B	101
ZSCAN29	101
LCLAT1	101
ZNF562	101
CDS1	101
SSH2	101
PLEKHF2	101
TROVE2	101
ZBTB6	101
SMEK2	101
ATPBD4	101
KIAA0586	101
FKTN	101
ZDHHC21	101
YTHDF3	101
VEZF1	101
TMED5	101
RSC1A1	101
SFRS1	101
FAM117B	101
PURB	101
LYPLA1	101
C4orf29	101
ZFP91	101
PDIK1L	101
RICTOR	101
ALG10B	101
FBXO45	101
RMND5A	101
PEX13	101
ZNF518A	101
PPP1CC	101
WAPAL	101
UBR1	101
SOCS4	101
GSK3B	101
DCUN1D1	101
DCUN1D4	101
ALS2	101
FBXO11	101
MYST4	101
BCLAF1	101
SETX	101
ZNF84	101
C4orf41	101
LARP1B	101
ARFIP1	101
TRIP12	101
2019-03-07	101
2019-03-06	101
SETD5	101
NOL11	101
SMG1	101
SCOC	101
PHIP	101
ZNF808	101
HELZ	101
ATP6V1C1	101
ATF7IP	101
GRINL1A	101
MATR3	101
NCKAP1	101
ZBTB41	101
ZNF322A	101
ATXN7L3B	101
THAP5	101
SLC35A3	101
SLC25A40	101
SLC25A46	101
NUP153	101
TNPO1	101
SERINC3	101
BRAP	101
BRAF	101
ZNF609	101
ZNF252	101
ALMS1	101
GMCL1L	101
MBTD1	101
NF1	101
ATXN2	101
NEDD1	101
SMC2	101
ALG10	101
ARL8B	101
DHX40	101
ZNF678	101
KIAA1468	101
MKLN1	101
L2HGDH	101
TMEM131	101
TRIM33	101
FBXO21	101
FBXW2	101
CKAP2L	101
NCOA6	101
TRIM37	101
UBXN4	101
UBE2K	101
TOR1AIP2	101
METAP2	101
LANCL1	101
GNPNAT1	101
KIF3B	101
KIF3A	101
VEZT	101
USP38	101
KNTC1	101
RBM12	101
RBM18	101
PAIP1	101
DCAF10	101
DCAF17	101
KIAA1430	101
G3BP2	101
CEP290	101
C8orf37	101
CDC27	101
SMARCA5	101
NUP155	101
KPNB1	101
LIN54	101
CNOT6	101
CLOCK	101
RFC1	101
CBX5	101
FASTKD2	101
RAB14	101
PPP1R12A	101
RQCD1	101
ERCC4	101
MFSD8	101
SMG7	101
USP46	101
MAP4K3	101
PPP3R1	101
KLHDC10	101
SPTY2D1	101
COPB1	101
FLVCR1	101
RPAP3	101
KIAA0100	101
SNX13	101
TMTC3	101
CKAP5	101
NAPG	101
PLK4	101
SCAMP1	101
C9orf5	101
GMFB	101
TMEM209	101
MPHOSPH9	101
CAMSAP1L1	101
CLASP2	101
C5orf51	101
ZDHHC17	101
GTF3C3	101
GTF3C4	101
XPO1	101
ATAD5	101
IBTK	101
TOP1	101
ZFYVE16	101
SRPK2	101
SPG11	101
EEA1	101
WDHD1	101
FANCD2	101
RPS6KB1	101
PRPF40A	101
TET2	101
MOBKL3	101
FSD1L	101
TMED10P1	101
SAPS3	101
LCORL	101
PAPOLA	101
KIF5B	101
USP47	101
POLA1	101
UEVLD	101
USP8	101
ARPP19	101
MED13	101
INTS2	101
UBFD1	101
APAF1	101
HOOK1	101
ZMYM2	101
TMEM184C	101
SLC30A9	101
TTC21B	101
CHUK	101
KIF21A	101
LOC144438	101
PPP1R15B	101
SET	101
ZNF800	101
RFC5	101
EFR3A	101
ADNP2	101
RG9MTD2	101
BAZ1B	101
PTGES3	101
MTDH	101
ELMOD2	101
PNPT1	101
ZBTB11	101
DNAJC10	101
FEM1B	101
SUPT16H	101
LMAN1	101
MAP3K2	101
DZIP3	101
RRM2B	101
STX17	101
SECISBP2	101
SEC24B	101
DHX15	101
FAM161A	101
MRPL42	101
UBE3B	101
UBE3A	101
NAA25	101
VKORC1L1	101
ICK	101
SRP72	101
DENR	101
STRBP	101
PDS5A	101
UBQLN1	101
OTUD4	101
AP3M1	101
PRIM1	101
C17orf80	101
PCLO	101
APPBP2	101
RAD17	101
CENPE	101
SMAD5	101
RACGAP1	101
UBN2	101
CASC5	101
LRPPRC	101
C12orf51	101
PGGT1B	101
TXNDC16	101
CTDSPL2	101
DIP2B	101
DCLRE1A	101
ECT2	101
KIAA1632	101
STAM2	101
PUS7L	101
CAPN7	101
SPAG9	101
APOOL	101
AVL9	101
DPY19L4	101
TOMM70A	101
BPTF	101
PRRC1	101
DTL	101
PANK3	101
KIF2A	101
HEATR5A	101
HEATR5B	101
TUBGCP4	101
CEP350	101
YIPF4	101
CYB5R4	101
EIF4E	101
RALGAPB	101
INTS7	101
STAU2	101
DARS2	101
SCAI	101
PRDM4	101
KIAA1715	101
CD2AP	101
ZKSCAN1	101
C9orf102	101
STRN3	101
BTBD1	101
RAD23B	101
SPATS2	101
PHF20L1	101
CAND1	101
ACAP2	101
LUZP6	101
ATRX	102
ZC3H14	102
DENND4C	102
FBXL17	102
FAM116A	102
THSD4	102
HLCS	102
FAM134B	102
LOC653501	102
GOLPH3L	102
AFTPH	102
RNF111	102
CPEB4	102
CPEB3	102
CPEB2	102
ZNF780B	102
IFT88	102
ANKFY1	102
SYNJ1	102
PHOSPHO2	102
RFX7	102
PKIB	102
EPM2AIP1	102
ZXDA	102
TTC8	102
CLCN3	102
TBC1D9	102
DNAJB14	102
ZNF587	102
SRR	102
PIGV	102
LNPEP	102
MYO5C	102
TBC1D5	102
MTMR10	102
TMEM84	102
ATG2B	102
SSFA2	102
DYNC1LI1	102
ELP2	102
GGA2	102
ZNF510	102
HDHD2	102
IL6ST	102
SIN3A	102
LMBRD2	102
NOVA1	102
ZNF573	102
LIMD1	102
KIAA0319L	102
CDK17	102
KIAA1012	102
LRRC48	102
PBRM1	102
CCDC158	102
TCP11L2	102
TRIM4	102
RAB30	102
FLJ46111	102
UNC13B	102
TMEM107	102
MED13L	102
ECT2L	102
GPRIN3	102
SPTBN4	102
PHC3	102
UBE2G1	102
RNF2	102
SIK3	102
ACTR8	102
TTC39C	102
RABEP1	102
PTPRT	102
ANKS1B	102
PREPL	102
FBXO36	102
LONRF2	102
SYNJ2BP	102
RPGR	102
CTBS	102
IPP	102
NEK4	102
DYNC2H1	102
RSPH3	102
NDFIP1	102
AZI2	102
NUDT12	102
MTMR15	102
IMPACT	102
KIF27	102
LRBA	102
CCDC30	102
APPL1	102
WDR35	102
BCL2	102
DMXL1	102
TLE3	102
CSNK1G3	102
CSNK1G1	102
ATP8B1	102
EXD2	102
KLHDC1	102
POLK	102
PAR5	102
ZBTB37	102
ATP5S	102
ZNF417	102
LASS6	102
GAPVD1	102
YIPF6	102
KIAA0368	102
SEC22C	102
GIGYF2	102
EEF1DP3	102
GRIA2	102
CCDC11	102
ZNF280D	102
GCC2	102
ACVR2B	102
KLHL15	102
SLU7	102
GIN1	102
SLMAP	102
PPM1A	102
KRTAP3-3	102
CPB1	102
TTC30A	102
UNC119B	102
TTC30B	102
WDR19	102
CGGBP1	102
C10orf32	102
TPH1	102
UTP14C	102
ALS2CR8	102
DCP1A	102
C15orf33	102
TMEM181	102
FAM102B	102
FNIP1	102
PIK3C2A	102
PRKCE	102
BBS4	102
PIK3C3	102
RASEF	102
CA14	102
FPGT	102
EIF4E3	102
WDR78	102
RUNDC1	102
C5orf41	102
C5orf42	102
NCRNA00173	102
CDON	102
CEP97	102
ARID2	102
KIAA1467	102
CYB5D2	102
KLHL11	102
ZNF221	102
SMARCA2	102
BAZ2B	102
RUFY2	102
TRIM23	102
DNAJC27	102
FAM196A	102
RALGAPA1	102
RSBN1	102
SMCR8	102
XIAP	102
FAM178A	102
UBR3	102
NUCB2	102
NKIRAS1	102
EIF4G3	102
SELT	102
POLR2A	102
CACNB2	102
CYP2B6	102
C10orf79	102
ASH1L	102
SLC1A2	102
CHD1	102
SENP2	102
WDFY3	102
ANKRD31	102
NCOA1	102
BSN	102
LCOR	102
YTHDC2	102
ZNF844	102
ZNF638	102
ZNF493	102
SEZ6L	102
BTRC	102
NPY6R	102
PRMT8	102
ZNF396	102
STXBP3	102
PDE12	102
MSH3	102
EXOC6	102
WDR31	102
KIAA1109	102
CCDC91	102
KIAA1310	102
AFF4	102
AFF3	102
C20orf132	102
NBR1	102
ANKRD12	102
NHLRC2	102
PAFAH1B1	102
INADL	102
FMN1	102
SAMD8	102
ZADH2	102
C5orf24	102
ALDH6A1	102
USP14	102
VAMP2	102
TMEM87B	102
ARHGEF12	102
DHX29	102
ZNF770	102
C14orf43	102
C14orf45	102
BAZ2A	102
SLC39A9	102
SLC39A6	102
PEX19	102
REL	102
POTED	102
BMI1	102
SEPSECS	102
ADAL	102
ZNF181	102
ZNF25	102
ZNF24	102
MOAP1	102
ZNF236	102
TAPT1	102
CAPRIN1	102
USP30	102
USP33	102
USP37	102
UHRF1BP1	102
LZTFL1	102
FGF10	102
UGCG	102
AHCYL2	102
SNAP29	102
C11orf46	102
BMS1P4	102
ZNF654	102
GFM2	102
ZC3H6	102
UHMK1	102
KRBA2	102
ANKRD42	102
CCDC126	102
UHRF1BP1L	102
GRIA1	102
ANUBL1	102
RPRD1A	102
ASAH1	102
MLEC	102
2019-03-08	102
HERC1	102
PEX5L	102
LRP2	102
ESR1	102
MAP7	102
SERPINI1	102
ZNF445	102
CACNA2D2	102
MACF1	102
FBXO9	102
PDHB	102
PTPRN2	102
GLIPR1L2	102
DICER1	102
XBP1	102
TMEM145	102
SPATA6	102
ABCD3	102
KIAA1279	102
KSR2	102
GDAP1	102
RGS22	102
PCDH19	102
NBPF22P	102
TP53BP1	102
ZNF33B	102
IQSEC2	102
ZNF451	102
ZNF836	102
CACNA1D	102
RBM43	102
TTC19	102
C3orf63	102
PJA2	102
AHCYL1	102
ALG10B	102
KCNJ3	102
PEX12	102
WAPAL	102
PCM1	102
ABHD10	102
ITPR1	102
NCOR1	102
SCAPER	102
DENND1B	102
FAM114A2	102
PTGR2	102
MYST4	102
TSPYL1	102
BCDIN3D	102
DCDC1	102
ATPAF1	102
TRIP11	102
DNAL1	102
WDR7	102
EDEM3	102
EDEM1	102
RPL13AP17	102
FAM73A	102
ZCWPW2	102
CD46	102
ZNF37A	102
ALKBH8	102
FRY	102
RNF141	102
PDCD6IP	102
FBXL5	102
ZNF619	102
NOSTRIN	102
MATR3	102
VPS37A	102
KIAA0753	102
ZBTB4	102
ZBTB41	102
GLCE	102
LOC728606	102
ZNF148	102
C20orf26	102
TMF1	102
ANKHD1-EIF4EBP3	102
THAP5	102
KIAA0564	102
PXK	102
TMEM144	102
FAM63A	102
ZBTB44	102
IQCJ	102
IQCH	102
MYO18B	102
ZNF594	102
ZNF420	102
ATXN2	102
SRGAP3	102
AP1AR	102
PARD6B	102
PLA2G12A	102
HMBOX1	102
AGXT2	102
TOR1AIP1	102
ZNF33A	102
DNAH7	102
NEDD4L	102
PCMTD1	102
C6orf97	102
SACM1L	102
PHF7	102
ZNF407	102
KIAA0240	102
FLNB	102
ENTPD5	102
ZFP14	102
LANCL1	102
DCTN4	102
KIF3A	102
MRPS30	102
KIAA2018	102
DCAF17	102
KIAA0528	102
TNKS	102
POLI	102
CCNDBP1	102
ZNF397	102
TMED8	102
MBLAC2	102
CYB5D1	102
CCPG1	102
ACADSB	102
ERCC6	102
KCND3	102
MAGI2	102
KLHDC10	102
ULK4	102
LOC253724	102
SNX13	102
TYW3	102
GPD2	102
C2orf73	102
LOC148696	102
SFMBT1	102
SCAMP1	102
CXADRP3	102
C9orf5	102
STAG2	102
TMED7	102
DIS3L	102
FAM63B	102
GLUD2	102
GLUD1	102
CLASP2	102
DACH1	102
SPATA4	102
MAP2K4	102
CRBN	102
IBTK	102
NAPB	102
KIAA0430	102
SPG11	102
NIPAL3	102
THAP6	102
PCYOX1	102
CHM	102
TMEM161B	102
TCTN1	102
SERINC1	102
MLH1	102
CAMTA2	102
KIAA0494	102
ZNF91	102
KIAA1143	102
SETBP1	102
ZFX	102
WDR65	102
KIF5C	102
SESTD1	102
USP47	102
RAD50	102
SCRN3	102
USP8	102
VPRBP	102
KIAA1328	102
ZNF429	102
CREBL2	102
CYP2A13	102
NEK11	102
ANKRD26	102
TMEM66	102
ZNF483	102
GOLGB1	102
FAM179B	102
SLC30A9	102
WDR48	102
BHLHB9	102
TRPS1	102
ZNF800	102
NARG2	102
RG9MTD2	102
SOX2OT	102
MADD	102
ZNF621	102
SLC24A1	102
DNAJC16	102
DNAJC12	102
DNAJC19	102
SETD2	102
DZIP3	102
CDHR3	102
MAST4	102
ZBTB40	102
CEP63	102
CYP2A7	102
CYP2A6	102
ZNF782	102
CTR9	102
ZNF568	102
FAM161B	102
ASB16	102
UBE3A	102
APH1B	102
TBC1D12	102
C12orf72	102
ATP7A	102
METT5D1	102
TMEM25	102
C10orf118	102
ZNF197	102
RSBN1L	102
DYNC2LI1	102
AKAP10	102
AKAP11	102
MFSD6	102
RAD17	102
CDH7	102
C12orf51	102
ZFP3	102
TSGA10	102
HMGXB4	102
KIAA1632	102
STAM2	102
C17orf68	102
GLRB	102
CAPN7	102
ZNF546	102
APOOL	102
ZNF740	102
GCLC	102
ULK2	102
KCTD6	102
PANK3	102
HEATR5B	102
RAP1GDS1	102
ARNT2	102
ZNRF3	102
EFCAB7	102
EFCAB6	102
POTEC	102
KIAA1737	102
KIF13B	102
MKL2	102
AMIGO1	102
CDYL2	102
ZFP106	102
C14orf174	102
GRLF1	102
AGTR1	102
BMPR1B	102
TPRG1	102
PHF3	102
GOLGA4	102
ENPP4	102
ENPP5	102
ZZEF1	102
ZKSCAN1	102
PPAPDC2	102
FAM8A1	102
BTBD9	102
BTBD8	102
IKZF5	102
RCOR3	102
TCEAL1	102
ATRX	103
DHX9	103
OPA1	103
DENND4A	103
DENND4C	103
AFTPH	103
RNF111	103
CPEB4	103
SP1	103
SIX4	103
RFX7	103
APC	103
ADNP	103
SECISBP2L	103
PBX1	103
CLCN3	103
PTPN11	103
GAB1	103
DNAJB14	103
LPGAT1	103
LNPEP	103
ORC2L	103
CEP120	103
MTMR10	103
SMAD2	103
RLIM	103
CHD6	103
RAB3GAP2	103
ZNF510	103
RMI1	103
VPS13A	103
VPS13B	103
GNA13	103
PRKAR1A	103
LMBRD2	103
CCDC117	103
TMEM170B	103
KRR1	103
ITCH	103
CDK17	103
KIAA1012	103
LOC647979	103
NIPA1	103
NDUFS1	103
RABGAP1	103
MED13L	103
HLTF	103
VPS41	103
EPB41L5	103
VPS4B	103
PHC3	103
UBE2G1	103
CLTC	103
ZXDB	103
ZNF121	103
LARP4	103
MLL3	103
GUF1	103
NUFIP2	103
RAD18	103
PREPL	103
SYNJ2BP	103
MON2	103
IPP	103
AZI2	103
RC3H2	103
SOS2	103
KIAA0232	103
IMPACT	103
JKAMP	103
PTPLAD1	103
MIER3	103
LRBA	103
DMXL1	103
CSNK1G3	103
CSNK1G1	103
ATP8B1	103
UBXN7	103
LASS6	103
CPD	103
GAPVD1	103
YIPF6	103
LOC729082	103
KIAA0368	103
ARL5A	103
KIAA1107	103
NAPEPLD	103
TM9SF3	103
N4BP2	103
MBD5	103
TSPAN13	103
SMCHD1	103
EAF1	103
GCC2	103
ACVR2B	103
ZNF664	103
C2orf60	103
C2orf69	103
PPM1A	103
FAM126B	103
RNF14	103
TAOK1	103
MDM2	103
TTC30A	103
FRS2	103
TTC30B	103
WDR19	103
TBC1D15	103
C6orf211	103
WASL	103
CGGBP1	103
ERBB2IP	103
BDP1	103
IREB2	103
ZKSCAN2	103
TMEM106B	103
TMEM181	103
FAM102B	103
FNIP1	103
PIK3C2A	103
ZSWIM5	103
PIK3C3	103
ERI2	103
VPS8	103
FPGT	103
C5orf44	103
C5orf42	103
PAK2	103
FAM122B	103
CEP97	103
ARID2	103
TMEM194A	103
ANKRD13C	103
LYSMD3	103
KLHL11	103
KLHL12	103
BAZ2B	103
ROD1	103
C20orf177	103
CUL3	103
CREB1	103
TRIM23	103
ARHGAP5	103
PRLR	103
PPP6C	103
SLC30A5	103
RALGAPA1	103
ZBTB26	103
EVI5	103
G2E3	103
XIAP	103
FAM178A	103
UBR3	103
PTP4A2	103
SUZ12	103
ABHD2	103
MBTPS2	103
TLK1	103
B3GALNT1	103
ANKHD1	103
ESCO1	103
CHD1	103
GTF2H3	103
MYEF2	103
MIB1	103
SENP2	103
SENP1	103
POC1B	103
WDFY3	103
GFPT1	103
SDCCAG1	103
LCOR	103
YTHDC2	103
ZNF638	103
SMARCAD1	103
FRYL	103
NECAP1	103
MAP9	103
MTMR4	103
RAB33B	103
TULP4	103
ZNF396	103
STXBP4	103
FANCM	103
MSH3	103
KIAA1109	103
EXOC5	103
ZFHX3	103
MTX3	103
BZW1	103
RIF1	103
SUDS3	103
AFF4	103
UBE2H	103
UBE2W	103
BIRC6	103
ANKRD12	103
TMEM33	103
NHLRC2	103
FMN1	103
HAUS3	103
ADIPOR1	103
IPO7	103
LMBR1	103
CRNKL1	103
SAMD8	103
C5orf24	103
PTPDC1	103
USP14	103
TMEM87B	103
TNKS2	103
CEP76	103
ZNF770	103
FBXW11	103
RFK	103
NAA35	103
NAA30	103
WWP1	103
SEPSECS	103
C12orf66	103
NIPBL	103
PPIP5K2	103
PKN2	103
ZNF180	103
ZNF24	103
BBS10	103
GDPD1	103
GXYLT1	103
TAPT1	103
CAPRIN1	103
PLDN	103
C9orf80	103
USP30	103
USP32	103
USP33	103
USP37	103
MRPL19	103
UHRF1BP1	103
C11orf58	103
C18orf25	103
TRUB1	103
C1orf9	103
AP4E1	103
HECTD1	103
EPT1	103
MYST2	103
RBM27	103
UGCG	103
ARL1	103
TLK2	103
GPR148	103
C17orf71	103
AHCYL2	103
PUM2	103
RAD1	103
SPOPL	103
GFM2	103
ZC3H6	103
UHMK1	103
C10orf88	103
ANKRD40	103
GNPDA2	103
RBM12B	103
MGEA5	103
UHRF1BP1L	103
C12orf29	103
C12orf23	103
TMED2	103
RPRD1A	103
ARFGEF1	103
ARFGEF2	103
LIN7C	103
ZYG11B	103
ZSCAN29	103
ZNF562	103
CDS1	103
PLEKHF2	103
TROVE2	103
ZBTB6	103
KIAA1279	103
FKTN	103
GDAP2	103
ZDHHC21	103
MRPL30	103
VEZF1	103
TMED5	103
NUDT4	103
RSC1A1	103
FAM117B	103
PURB	103
C3orf63	103
PDIK1L	103
RICTOR	103
PJA2	103
ALG10B	103
RMND5A	103
KCNJ3	103
ANGEL2	103
PIAS1	103
WAPAL	103
UBR1	103
SOCS4	103
GSK3B	103
SCAPER	103
PIAS2	103
ALS2	103
MYST4	103
C1orf25	103
BCLAF1	103
SETX	103
C4orf41	103
TRIP12	103
2019-03-07	103
2019-03-06	103
WDR7	103
FAM73A	103
AP2B1	103
SCOC	103
CD46	103
TRMT5	103
RAB21	103
PHIP	103
ZNF808	103
HELZ	103
RNF141	103
PDCD6IP	103
ERLEC1	103
GRINL1A	103
MATR3	103
ZBTB41	103
GLCE	103
PIP4K2C	103
ZNF322A	103
ZNF148	103
ATXN7L3B	103
THAP5	103
SLC35A5	103
SLC35A3	103
SLC25A46	103
TNPO1	103
SERINC3	103
BRAF	103
ZNF609	103
ALMS1	103
MBTD1	103
NF1	103
ATXN2	103
NEDD1	103
SMC2	103
PLA2G12A	103
ARL8B	103
DHX40	103
KIAA1468	103
L2HGDH	103
TMEM131	103
TRIM33	103
FBXO21	103
NEDD4L	103
NCOA6	103
TRIM37	103
PCMTD2	103
SACM1L	103
UBE2K	103
AIMP1	103
LANCL1	103
DCTN4	103
KIF3B	103
KIF3A	103
VEZT	103
USP38	103
KNTC1	103
RBM12	103
ZNF271	103
RBM18	103
DCAF10	103
DCAF17	103
DCAF16	103
KIAA1430	103
CEP290	103
KLHL23	103
POLI	103
LIN54	103
ZNF397	103
ZFC3H1	103
CLOCK	103
RFC1	103
CBX5	103
RAB14	103
PPP1R12A	103
ERCC4	103
MFSD8	103
SMG7	103
USP46	103
MAP4K3	103
KLHDC10	103
SLC25A24	103
SPTY2D1	103
COPB1	103
FLVCR1	103
RPAP3	103
SNX13	103
TYW3	103
TMTC3	103
NAPG	103
SCAMP1	103
C9orf5	103
STAG2	103
GMFB	103
TMED7	103
FAM63B	103
TMEM209	103
MPHOSPH9	103
CAMSAP1L1	103
CLASP2	103
C5orf51	103
ZDHHC17	103
GTF3C4	103
XPO1	103
FAM123C	103
IBTK	103
ZFYVE16	103
RIC8B	103
SRPK2	103
FAM20B	103
SPG11	103
EEA1	103
THAP6	103
ASB7	103
CHM	103
ZNF91	103
RPS6KB1	103
PRPF40A	103
FSD1L	103
LCORL	103
PAPOLA	103
DCAF7	103
ZFX	103
KIF5B	103
USP47	103
SCRN3	103
POLA1	103
UEVLD	103
USP8	103
ARPP19	103
KIAA1328	103
MED13	103
MED14	103
INTS2	103
ANKRD26	103
APAF1	103
GOLGB1	103
FAM179B	103
HOOK1	103
METTL14	103
TMEM184C	103
SLC30A9	103
WDR44	103
WDR48	103
TTC21B	103
CHUK	103
KIF21A	103
LOC144438	103
ZNF800	103
NARG2	103
KLF3	103
RG9MTD2	103
ZNF621	103
ELMOD2	103
ZBTB11	103
DNAJC16	103
DNAJC10	103
FEM1B	103
LMAN1	103
TRPM7	103
DZIP3	103
SECISBP2	103
SEC24B	103
MRPL42	103
UBE3B	103
UBE3A	103
NAA25	103
IKBKAP	103
DGKE	103
ICK	103
METT5D1	103
DENR	103
STRBP	103
PDS5A	103
RSBN1L	103
UBQLN1	103
AP3M1	103
PRIM1	103
PCLO	103
APPBP2	103
RAD17	103
PLEKHA3	103
C18orf32	103
SMAD4	103
SMAD5	103
UBN2	103
CASC4	103
C12orf51	103
PGGT1B	103
TOM1L1	103
TXNDC16	103
CTDSPL2	103
DIP2B	103
DCLRE1A	103
KIAA1632	103
STAM2	103
KIAA1712	103
PUS7L	103
CAPN7	103
SPAG9	103
CLDN12	103
APOOL	103
AVL9	103
DPY19L4	103
TOMM70A	103
BPTF	103
PANK3	103
HEATR5B	103
EFCAB7	103
TUBGCP4	103
CEP350	103
ZC3H11A	103
MKL2	103
EIF4E	103
CDYL2	103
RALGAPB	103
STAU2	103
SCAI	103
GOLGA4	103
KIAA1715	103
CD2AP	103
ZKSCAN1	103
C9orf102	103
STRN3	103
BTBD8	103
BTBD1	103
RAD23B	103
IKZF5	103
SPATS2	103
CAND1	103
C16orf13	104
RPL37	104
NACAP1	104
NENF	104
MRPL28	104
FBXL15	104
COX4I1	104
CUEDC2	104
ZNF414	104
WASH3P	104
CNPY3	104
CNPY2	104
HMG20B	104
TMEM147	104
C19orf22	104
C19orf24	104
C11orf10	104
NSUN5	104
B3GAT3	104
UXT	104
CHMP6	104
SRM	104
LOC440957	104
ILKAP	104
NARFL	104
PCGF1	104
NFKBIL1	104
C1orf35	104
PTOV1	104
RASSF7	104
PSMB7	104
PSMB6	104
C9orf142	104
C11orf31	104
RPL13AP20	104
MACROD1	104
PHPT1	104
DNAJC4	104
BAX	104
BAD	104
PIH1D1	104
GUK1	104
OBFC2B	104
C17orf106	104
PFDN2	104
ENDOG	104
C15orf63	104
FAM3A	104
C12orf10	104
NACA2	104
CCDC72	104
TRPT1	104
CCM2	104
SNRPF	104
MRPL34	104
KLF16	104
NDUFS5	104
NDUFS6	104
NDUFS7	104
MGMT	104
CLTA	104
CLTB	104
C7orf30	104
UQCRC1	104
TIAF1	104
NDUFA7	104
RBM10	104
SNRPB	104
SNRPC	104
SNRPA	104
ZDHHC12	104
DUSP23	104
DDX49	104
MPG	104
SPSB2	104
HINT2	104
CDC34	104
CDC37	104
PGLS	104
ZNHIT1	104
TXNL4A	104
PPP4C	104
RPLP1	104
MRPL43	104
ZNF692	104
COX7A2	104
NUDT14	104
ZNF205	104
ELOF1	104
ACOT8	104
RNASEH2C	104
NCRNA00116	104
MRPS26	104
MRPS24	104
NDUFB11	104
FAM128B	104
COX7B	104
MRPS34	104
TAF10	104
SGTA	104
TFPT	104
ATP5I	104
ATP5O	104
ATP5E	104
ATP5D	104
AURKAIP1	104
PFDN5	104
PFDN6	104
RPS10	104
RPS15	104
CLPP	104
PUSL1	104
TSSC4	104
SSSCA1	104
HAUS7	104
MRPL41	104
SERF2	104
ZNRD1	104
COX5B	104
MAD1L1	104
MBD3	104
CCDC12	104
SRA1	104
TMUB1	104
FAM100A	104
COX6B1	104
NOSIP	104
IRF3	104
MRPL24	104
MRPL20	104
POLR2H	104
MRPL23	104
NAGPA	104
ZNF653	104
TRMT112	104
C7orf50	104
C7orf59	104
JMJD4	104
SNRPD2	104
RPS16	104
B4GALT7	104
ROMO1	104
ASPSCR1	104
WDR83	104
NDUFA13	104
ISOC2	104
ZMYND19	104
WASH2P	104
UFSP1	104
INO80B	104
SELO	104
SLC25A39	104
TXNDC17	104
RPL18	104
ERI3	104
PSMD13	104
ARF5	104
MOB2	104
MYL6B	104
RABAC1	104
RAB24	104
WDR74	104
TMEM219	104
COX17	104
PPAN	104
OST4	104
NUDC	104
ZNF579	104
WIBG	104
DCI	104
C21orf33	104
AES	104
FAM86A	104
MRPL4	104
MRPL2	104
C9orf23	104
LSM4	104
LSM7	104
POLR2L	104
POLR2I	104
POLR2J	104
NHP2	104
CTU1	104
ADRM1	104
RPL38	104
RPL36	104
MRP63	104
TARBP2	104
BLOC1S1	104
SIVA1	104
MRPL14	104
ANKS3	104
DGCR6L	104
C6orf1	104
ANKRD39	104
WDR85	104
PABPN1	104
RRP9	104
RNF126	104
HIGD2A	104
UBA52	104
NDUFC1	104
EXOSC1	104
EXOSC7	104
EXOSC4	104
EXOSC5	104
PSMB10	104
MIF	104
TIMM50	104
MIIP	104
MTX1	104
PMF1	104
PPP1R7	104
CCDC94	104
RPL13	104
NAA10	104
EMD	104
AP2S1	104
UBE2M	104
IDH3G	104
TIMM44	104
MTG1	104
NDUFA2	104
NDUFA3	104
NDUFA1	104
C21orf70	104
NDUFA8	104
EIF6	104
ANKRD19	104
MEA1	104
POLR2F	104
DOHH	104
TMEM160	104
NXT1	104
DGUOK	104
UQCR10	104
ZNF787	104
CHCHD1	104
CHCHD6	104
CHCHD5	104
OVCA2	104
ZNF511	104
SLC39A3	104
WDR18	104
MSRB2	104
JTB	104
PGP	104
C12orf62	104
ATP5J2	104
SF4	104
C1orf86	104
TMEM93	104
PAFAH1B3	104
RNF113A	104
INO80E	104
TSPO	104
C17orf90	104
GBAP1	104
HDGFRP2	104
VAMP8	104
TRAPPC2L	104
SEC61B	104
RFNG	104
RRP1	104
C14orf2	104
CCDC85B	104
LOC729991	104
RING1	104
PIN1	104
FAU	104
C6orf108	104
CCS	104
C12orf45	104
C12orf44	104
SSNA1	104
NPIPL3	104
ARL2	104
EIF5A	104
MYEOV2	104
C6orf125	104
NDUFB8	104
NDUFB2	104
APRT	104
C19orf53	104
C19orf56	104
TIMM16	104
TIMM10	104
FAM50A	104
USMG5	104
HMOX2	104
BUD31	104
PSMC3	104
RPL27A	104
TRMT1	104
CCDC124	104
PHKG2	104
TSIX	104
COMTD1	104
DTYMK	104
SEPW1	104
UQCR11	104
DNLZ	104
C19orf70	104
C9orf16	104
BCL7C	104
RPL37A	104
TMEM208	104
YIF1A	104
CCDC101	104
CCDC107	104
ARL6IP4	104
RDBP	104
DRAP1	104
TRAPPC1	104
TRAPPC5	104
PFN1	104
ATPIF1	104
PSMG4	104
PSMG3	104
TIMM17B	104
PPIH	104
LOC388789	104
C9orf119	104
MRPL53	104
LIN37	104
WBSCR22	104
C19orf10	104
ZFAND2B	104
SS18L2	104
MRPL38	104
THOC6	104
COPS6	104
NUDT1	104
NTHL1	104
RPLP2	104
NFKBIB	104
TCEB2	104
TUFM	104
UQCRQ	104
GPS2	104
BGLAP	104
RBM42	104
PQBP1	104
CHCHD10	104
CEMP1	104
PEX16	104
RFXANK	104
PLEKHJ1	104
FAM108A1	104
MRPL12	104
MRPL17	104
HSPBP1	104
RPS19BP1	104
SHARPIN	104
SAC3D1	104
SF3B5	104
STUB1	104
SIRT6	104
PDAP1	104
GSTO1	104
GEMIN7	104
MCRS1	104
NCLN	104
EIF3K	104
EIF3G	104
NOL12	104
PPP1R14B	104
RALY	104
ALKBH6	104
ALKBH7	104
ALKBH4	104
ALKBH2	104
C16orf42	104
COPE	104
NT5C	104
NME3	104
PUS1	104
C2orf7	104
SF3A2	104
BRMS1	104
MAP2K2	104
CYHR1	104
DAZAP1	104
FDX1L	104
PSMD9	104
MRPL55	104
MRPL51	104
MRPL52	104
PRKRIP1	104
ZNF688	104
NDUFAB1	104
C7orf27	104
ZNF428	104
C6orf129	104
PRDX5	104
BANF1	104
NUBP2	104
TIMM13	104
C11orf48	104
HSD17B10	104
C11orf83	104
THAP3	104
NDUFS3	104
THAP4	104
FIBP	104
C1orf122	104
PIN4	104
RNF181	104
CHMP2A	104
RBX1	104
HRAS	104
BCS1L	104
VPS28	104
COX8A	104
ZNF408	104
PRELID1	104
ANAPC11	104
UBXN1	104
HCFC1R1	104
TPRA1	104
ZMAT5	104
LSM10	104
FAM96B	104
TAZ	104
RNF25	104
COX6A1	104
SCNM1	104
UROD	104
DMAP1	104
RAD23A	104
KRTCAP2	104
DYNLRB1	104
GIYD2	104
NUDT22	104
FAM173A	104
MBLAC1	104
NMRAL1	104
MRPS15	104
MRPS12	104
MRPS11	104
FAM125A	104
SSR4	104
LSMD1	104
SLC25A28	104
POP5	104
RPUSD1	104
DPM3	104
DPM2	104
APOA1BP	104
LOC152217	104
IMP4	104
C2orf79	104
SCAND1	104
SPATA2L	104
SCO2	104
C7orf47	104
ZNF444	104
RPS19	104
LOC100271831	104
TMED1	104
NDUFS8	104
PTRH1	104
FAM158A	104
NOC4L	104
MRPL54	104
THAP7	104
FAM58A	104
TBL3	104
MXD3	104
POP7	104
SDF2L1	104
XAB2	104
TRAPPC6A	104
C9orf37	104
SIRT7	104
RPS9	104
CSNK2B	104
RPL28	104
RPL24	104
MPND	104
USE1	104
MRPS2	104
ZNF358	104
OAZ1	104
RPS21	104
FASTK	104
SNRNP35	104
EEF1D	104
MLST8	104
FLYWCH2	104
EGFL8	104
?|8225	104
OGFOD2	104
COMMD1	104
COMMD4	104
LOC100288778	104
SHFM1	104
DUS1L	104
WDR46	104
POLR2E	104
NR2F6	104
TMEM223	104
PTGES2	104
VKORC1	104
ADCK5	104
DNAJC17	104
EDF1	104
FAM195B	104
FAM195A	104
ITPA	104
PRPF31	104
NDUFB10	104
FIS1	104
CUTA	104
C14orf80	104
TRMT61A	104
RNASEK	104
QTRT1	104
C22orf40	104
ZNF593	104
RPL35	104
RUVBL2	104
GADD45GIP1	104
PSMB4	104
HTRA2	104
C17orf89	104
CENPB	104
RPP21	104
ZBTB8OS	104
BOLA1	104
BOLA2	104
NDUFB7	104
NDUFB1	104
WDR13	104
YDJC	104
C12orf57	104
LAGE3	104
MPST	104
C17orf61	104
LYPLA2	104
C19orf43	104
SPAG7	104
NDUFA11	104
ZNF524	104
ZFPL1	104
UBL5	104
FKBP2	104
FKBP8	104
C14orf153	104
C14orf156	104
FKBPL	104
ATP6V1F	104
GPX1	104
GPX4	104
WASH7P	104
UBE2J2	104
PSMD4	104
C17orf49	104
ROBLD3	104
SARNP	104
C19orf62	104
C19orf60	104
C11orf51	104
PRR24	104
TMEM161A	104
GMPPA	104
JOSD2	104
SDHAF1	104
C14orf179	104
SURF2	104
WASH5P	104
ATP5G2	104
PPCDC	104
TALDO1	104
GLI4	104
GIPC1	104
ETV2	104
STRA13	104
ATRX	105
ZC3H14	105
DHX9	105
DENND4A	105
DENND4C	105
FBXL17	105
THSD4	105
AFTPH	105
C14orf118	105
RNF111	105
CPEB4	105
CPEB3	105
ZNF780A	105
SP1	105
RFX7	105
APC	105
ADNP	105
KDM3B	105
KIAA1958	105
PRKAR2A	105
SECISBP2L	105
PBX1	105
ZXDA	105
CLCN3	105
PTPN11	105
GAB1	105
TBC1D9	105
DNAJB14	105
ZNF587	105
PIGN	105
LNPEP	105
MYO5C	105
TBC1D5	105
CEP120	105
MYSM1	105
ATG2B	105
RLIM	105
FEM1C	105
CHD6	105
CHD9	105
CHD8	105
RAB3GAP2	105
PIKFYVE	105
PRDM10	105
C4orf34	105
ZNF510	105
RMI1	105
VPS13A	105
VPS13C	105
VPS13B	105
PRKAR1A	105
IL6ST	105
SIN3A	105
CDC73	105
LMBRD2	105
SRFBP1	105
AKAP9	105
KRR1	105
STRN	105
GOSR1	105
IPO11	105
ZNF573	105
PEX1	105
CP110	105
C16orf52	105
ITCH	105
CDK17	105
AASDH	105
KIAA1012	105
PBRM1	105
TCP11L2	105
C1orf55	105
C1orf58	105
LOC647979	105
RAB30	105
CNOT6L	105
NDUFS1	105
TSNAX	105
MED13L	105
PTCD2	105
VPS41	105
EPB41L5	105
PHC3	105
GPR107	105
CLTC	105
ZNF829	105
ACTR8	105
GNRHR	105
RABEP1	105
ZXDB	105
CPNE3	105
SFRS12	105
HIPK1	105
LARP4	105
DDX46	105
MLL3	105
GUF1	105
NUFIP2	105
PREPL	105
FBXO38	105
BRWD3	105
BRWD1	105
SYNJ2BP	105
ADAT1	105
MON2	105
SEC24A	105
LMTK2	105
IPP	105
NEK4	105
NEK1	105
RSPH3	105
NSD1	105
AZI2	105
NUDT12	105
RC3H2	105
SOS2	105
KIAA0232	105
MTMR15	105
IMPACT	105
KIF27	105
JKAMP	105
DDI2	105
PTPLAD1	105
GSPT1	105
MIER3	105
LRBA	105
APPL1	105
MSI2	105
SGK196	105
DMXL1	105
CSNK1G3	105
CSNK1G1	105
ATP8B1	105
POLK	105
ASXL2	105
PAR5	105
ZBTB37	105
TRIM44	105
UBXN7	105
LATS1	105
ZNF417	105
DTWD2	105
LASS6	105
CPD	105
GAPVD1	105
YIPF6	105
LOC729082	105
RC3H1	105
KIAA0368	105
KIAA1107	105
GIGYF2	105
NAPEPLD	105
C10orf12	105
N4BP2	105
CPSF2	105
HTT	105
MBD5	105
EAF1	105
GCC2	105
NPEPPS	105
ACVR2B	105
GIN1	105
SLMAP	105
PPM1A	105
FAM126B	105
RNF14	105
PRPF4B	105
TAOK1	105
NR1D2	105
TTC30A	105
FRS2	105
TTC30B	105
WDR19	105
TBC1D15	105
WASL	105
CGGBP1	105
UTP14C	105
ERBB2IP	105
BDP1	105
IREB2	105
ALS2CR8	105
ZKSCAN2	105
DCP1A	105
TMEM106B	105
TMEM181	105
FAM102B	105
FNIP1	105
PIK3C2A	105
PIK3C3	105
ERI2	105
VPS8	105
RASEF	105
FPGT	105
C5orf44	105
C5orf41	105
C5orf42	105
RAB27B	105
ELK4	105
NUBPL	105
CEP97	105
ARID2	105
C22orf30	105
LYSMD3	105
KLHL11	105
KLHL12	105
ZNF221	105
BAZ2B	105
RUFY2	105
ROD1	105
SLK	105
CUL5	105
C20orf177	105
CUL3	105
CREB1	105
TRIM23	105
RHOT1	105
NBEAL1	105
ARHGAP5	105
PRLR	105
SLC30A5	105
RALGAPA1	105
ZNF611	105
ZBTB26	105
EVI5	105
G2E3	105
SMCR8	105
XIAP	105
FAM178A	105
UBR3	105
UBR2	105
UBR5	105
SUZ12	105
MBTPS2	105
TLK1	105
FAM120A	105
ASH1L	105
ANKHD1	105
CHD1	105
GTF2H3	105
ATF6	105
ATF2	105
MIB1	105
PTAR1	105
SENP2	105
WDFY3	105
SDCCAG1	105
ANKRD31	105
NCOA2	105
LCOR	105
YTHDC2	105
ZNF844	105
ZNF638	105
SMARCAD1	105
BTRC	105
FRYL	105
RAB33B	105
C9orf41	105
WDR36	105
SCYL2	105
ZNF396	105
STXBP4	105
PDE12	105
FANCM	105
MSH3	105
EXOC6	105
WDR31	105
KIAA1109	105
EXOC5	105
MTX3	105
RIF1	105
ZNF791	105
SUDS3	105
AFF4	105
AFF1	105
KIAA0196	105
PDP2	105
PHF20	105
UBE2W	105
NBR1	105
BIRC6	105
OXR1	105
ANKRD17	105
ANKRD12	105
NSF	105
PDPK1	105
GSTCD	105
NHLRC2	105
VPS13D	105
SEC23IP	105
FMN1	105
ARID4A	105
ARID4B	105
HAUS3	105
IPO7	105
LRRC58	105
CRNKL1	105
SAMD8	105
C5orf24	105
C9orf64	105
ALDH6A1	105
TMEM87B	105
ARHGEF12	105
DHX29	105
RHBDD1	105
ZNF770	105
FBXW11	105
BAZ2A	105
SLC39A9	105
SLC39A6	105
PEX19	105
REL	105
NAA35	105
NAA30	105
FITM2	105
GMCL1	105
WWP1	105
SEPSECS	105
C12orf66	105
NIPBL	105
PPIP5K2	105
PKN2	105
ZNF24	105
ZNF236	105
RANBP2	105
GXYLT1	105
TAPT1	105
CAPRIN1	105
CCNT1	105
C9orf80	105
USP30	105
USP32	105
USP33	105
USP34	105
USP37	105
UHRF1BP1	105
PLEKHB2	105
C11orf58	105
FBXO3	105
C18orf25	105
TRUB1	105
C1orf9	105
AP4E1	105
HECTD1	105
EPT1	105
MYST3	105
PHAX	105
RBM27	105
ZMYM1	105
KDM6A	105
UGCG	105
MFAP3	105
ZFYVE20	105
TAS2R3	105
PUM2	105
SPOPL	105
ZNF654	105
GFM1	105
GFM2	105
ZC3H6	105
UHMK1	105
SLC35F5	105
RNF20	105
MYO6	105
RBM12B	105
UHRF1BP1L	105
?|57714	105
EP300	105
RPRD1A	105
SYDE2	105
ARFGEF1	105
ARFGEF2	105
SLC30A6	105
ZYG11B	105
ZSCAN29	105
HERC1	105
LOC402377	105
ZNF562	105
ZBTB6	105
ZNF445	105
PIK3R4	105
IDE	105
FER	105
DICER1	105
ANKRD5	105
AQR	105
SFRS2IP	105
ABCD3	105
KIAA0586	105
FKTN	105
ZDHHC21	105
YLPM1	105
YTHDF3	105
VEZF1	105
TMED5	105
TP53BP1	105
RSC1A1	105
BBX	105
PURB	105
ZNF451	105
ARHGAP32	105
RBM41	105
C4orf29	105
C3orf63	105
ZFP91	105
PDIK1L	105
RICTOR	105
PJA2	105
ALG10B	105
PEX12	105
ANGEL2	105
WAPAL	105
UBR1	105
SOCS4	105
PCM1	105
GSK3B	105
ITPR1	105
NCOR1	105
SCAPER	105
DENND1B	105
RAB11FIP2	105
KIAA0776	105
MYST4	105
C1orf25	105
DCDC1	105
TTC37	105
BCLAF1	105
SETX	105
ZNF81	105
C4orf41	105
LARP1B	105
ARFIP1	105
TRIP11	105
TRIP12	105
DNAL1	105
2019-03-07	105
2019-03-06	105
WDR7	105
EDEM3	105
EDEM1	105
SAP30L	105
SMG1	105
FAM73A	105
AP2B1	105
CD46	105
ZNF37A	105
PHIP	105
ZNF808	105
HELZ	105
RNF141	105
PDCD6IP	105
TTBK2	105
NRIP1	105
ZNF619	105
GRINL1A	105
CNST	105
MATR3	105
ZBTB41	105
ZNF322A	105
ZNF148	105
TMF1	105
THAP5	105
SLC35A3	105
SLC25A40	105
SLC25A46	105
KIAA0564	105
TNPO1	105
SERINC3	105
TMEM144	105
BRAF	105
ZNF609	105
ALMS1	105
IQCH	105
NF1	105
ZNF420	105
AP1AR	105
NEDD1	105
ALG10	105
PLA2G12A	105
DHX40	105
HMBOX1	105
ZNF678	105
MKLN1	105
L2HGDH	105
TMEM131	105
TRIM33	105
FBXO21	105
GTF2A1	105
FCHO2	105
SACM1L	105
UBE2K	105
TOR1AIP2	105
RNF160	105
ATRN	105
NBAS	105
KIAA0240	105
ZFP14	105
LANCL1	105
DCTN4	105
KIF3B	105
KIF3A	105
USP38	105
RBM12	105
SEL1L	105
KIAA2018	105
RBM18	105
DCAF17	105
BLZF1	105
KIAA1430	105
G3BP2	105
TMEM192	105
CEP290	105
TNKS	105
KLHL28	105
POLI	105
CDC27	105
SMARCA5	105
LIN54	105
PDZD8	105
ZNF397	105
LPP	105
EYS	105
ZFC3H1	105
TMED8	105
MBLAC2	105
SUV420H1	105
CLOCK	105
RFC1	105
CBX5	105
RAB14	105
ACADSB	105
ERCC4	105
ERCC6	105
USP46	105
MAP4K3	105
KLHDC10	105
SLC25A24	105
SPTY2D1	105
COPB1	105
FLVCR1	105
RPAP3	105
KCTD3	105
SNX13	105
OCLN	105
TMTC3	105
GPD2	105
SON	105
LOC148696	105
EXOC6B	105
SCAMP1	105
C9orf5	105
NBEA	105
LNX2	105
STAG2	105
GMFB	105
TMED7	105
SBNO1	105
FAM63B	105
MPHOSPH9	105
CAMSAP1L1	105
CLASP2	105
EIF5	105
C5orf51	105
GTF3C4	105
IBTK	105
ZFYVE16	105
ATE1	105
SRPK2	105
KIAA0430	105
SPG11	105
AGGF1	105
EEA1	105
THAP6	105
PCYOX1	105
CHM	105
TMEM161B	105
DBT	105
SERINC1	105
LMLN	105
KIAA0494	105
ZNF91	105
KIAA1143	105
TET2	105
FSD1L	105
TMED10P1	105
SAPS3	105
LCORL	105
PAPOLA	105
ZFX	105
KIF5B	105
USP47	105
RAD50	105
SCRN3	105
UEVLD	105
USP8	105
FAM199X	105
ARPP19	105
VPRBP	105
KIAA1328	105
MED13	105
INTS2	105
ANKRD26	105
APAF1	105
ZNF484	105
GOLGB1	105
FAM179B	105
HOOK1	105
ZNF585B	105
METTL14	105
ZMYM2	105
TMEM184C	105
SLC30A9	105
WDR44	105
WDR48	105
CHUK	105
LOC144438	105
ZNF800	105
NARG2	105
REST	105
RG9MTD2	105
USP24	105
RAPGEF6	105
ZNF621	105
ELMOD2	105
SKIV2L2	105
SLC24A1	105
ZBTB11	105
DNAJC16	105
DNAJC13	105
FEM1B	105
MAP3K2	105
MARVELD2	105
SETD2	105
SETD7	105
TRPM7	105
DZIP3	105
RRM2B	105
MAN2A1	105
C5orf36	105
DPP8	105
SEC24B	105
CTR9	105
ZNF568	105
UBE3B	105
UBE3A	105
TOP2B	105
NAA25	105
TAB3	105
TBC1D12	105
IKBKAP	105
ATP7A	105
METT5D1	105
C10orf118	105
ZNF197	105
PDS5A	105
RSBN1L	105
UBQLN1	105
AP3M1	105
AKAP10	105
AKAP11	105
PCLO	105
ACER2	105
APPBP2	105
RAD17	105
SMAD5	105
BAGE2	105
UBN2	105
BOD1L	105
CASC4	105
TAF1	105
C12orf51	105
PGGT1B	105
TXNDC16	105
CTDSPL2	105
DIP2B	105
KIAA1632	105
STAM2	105
KIAA1712	105
PUS7L	105
CAPN7	105
ZFP30	105
CLDN12	105
APOOL	105
AVL9	105
DPY19L4	105
BPTF	105
TBCK	105
PRRC1	105
ATP6V1A	105
PANK3	105
KIF2A	105
HEATR5A	105
HEATR5B	105
STT3B	105
TUBGCP4	105
ZNF12	105
KIAA1737	105
C20orf94	105
CEP350	105
UTP15	105
RBBP5	105
MKL2	105
CDYL2	105
USP12	105
RALGAPB	105
MPP5	105
ZFP106	105
MAN1A2	105
FAM13B	105
GRLF1	105
PHF3	105
GOLGA4	105
KIAA1715	105
KIAA1244	105
CD2AP	105
ZKSCAN1	105
C9orf102	105
ZNF281	105
STRN3	105
FAM8A1	105
BTBD8	105
BTBD7	105
IKZF5	105
CAND1	105
ACAP2	105
ATRX	106
NCBP1	106
DHX9	106
NUP98	106
OPA1	106
ATP2A2	106
DENND4A	106
DENND4C	106
RNF111	106
SP1	106
APC	106
ABCE1	106
ADNP	106
SKP2	106
KIAA1958	106
PRKAR2A	106
CSNK2A1P	106
API5	106
CDC5L	106
FIGNL1	106
CLCN3	106
PTPN11	106
DNAJB14	106
RAD54B	106
SF3B1	106
ERCC6L	106
EIF2AK2	106
TDG	106
KIAA1524	106
KIAA1033	106
LNPEP	106
ZNF292	106
ORC2L	106
RLIM	106
RAB3GAP2	106
PIKFYVE	106
PRDM10	106
ZFP1	106
HELLS	106
RMI1	106
VPS13A	106
VPS13B	106
TXLNG	106
NUP160	106
GNA13	106
CDC73	106
R3HDM1	106
LMBRD2	106
SRFBP1	106
SMC1A	106
KRR1	106
STRN	106
IPO11	106
FAM91A1	106
ZNF573	106
ITCH	106
IARS	106
CDK12	106
KIAA1012	106
PBRM1	106
C1orf55	106
C1orf58	106
ATR	106
BRIP1	106
NPAT	106
NDUFS1	106
STIL	106
DDX21	106
CCDC75	106
HLTF	106
VPS41	106
NEK7	106
ZRANB3	106
PHC3	106
NCAPG2	106
CLTC	106
ZNF829	106
ACTR2	106
GNL3L	106
ZNF121	106
HIPK1	106
LARP4	106
DDX46	106
NUFIP2	106
RAD18	106
PREPL	106
BRWD3	106
ZNF367	106
ATP13A3	106
ADAT1	106
E2F7	106
ACBD3	106
REV3L	106
SEC24A	106
LMTK2	106
IPP	106
SMC5	106
ZZZ3	106
MGA	106
NSD1	106
NUDCD1	106
GAS2L3	106
RC3H2	106
CLINT1	106
BRCA1	106
BRCA2	106
NUCKS1	106
DDI2	106
XRCC2	106
SMURF2	106
MAD2L1	106
DMXL2	106
SGK196	106
CSNK1G1	106
FBXL4	106
ASXL2	106
ZBTB37	106
TRIM44	106
UBXN7	106
CLPX	106
LATS1	106
LASS6	106
GAPVD1	106
YIPF6	106
LOC729082	106
TOP2A	106
KIAA0368	106
ARL5A	106
ARL5B	106
TM9SF3	106
HS2ST1	106
C10orf12	106
N4BP2	106
C10orf18	106
CPSF2	106
SMCHD1	106
SYNCRIP	106
STAM	106
CCNE2	106
ZBTB10	106
ZNF664	106
C2orf69	106
AZIN1	106
FAM126B	106
PRPF4B	106
TAOK1	106
KPNA4	106
SGOL1	106
SGOL2	106
PIK3CB	106
USP9X	106
ZNF644	106
LRCH3	106
BDP1	106
IREB2	106
PALB2	106
TAF2	106
RNGTT	106
PIK3C2A	106
VPS26A	106
C1orf96	106
SHPRH	106
GPR180	106
PIK3CA	106
ANAPC1	106
UTP20	106
METTL2B	106
KIF4B	106
WDR76	106
C5orf42	106
KIF14	106
ELK4	106
PAK2	106
CEP97	106
ARID2	106
TMEM194A	106
ANKRD13C	106
C22orf30	106
PPAT	106
KLHL11	106
ROD1	106
SKIL	106
SPAST	106
SLK	106
CUL5	106
C20orf177	106
CREB1	106
NBEAL1	106
ZNF611	106
G2E3	106
TMPO	106
FMR1	106
ZNF643	106
FAM178A	106
UBR3	106
UBR2	106
UBR5	106
SUZ12	106
MBTPS2	106
WDR43	106
EIF4G2	106
DR1	106
POLR2D	106
POLR2B	106
MAPK14	106
ASH1L	106
KIF20B	106
MKI67	106
ANKHD1	106
ESCO2	106
ESCO1	106
GTF2H3	106
GTF2H1	106
BAT2L2	106
ATF6	106
ATF2	106
BUB1B	106
SFRS13A	106
ANKIB1	106
MIB1	106
PTAR1	106
TBC1D23	106
SENP1	106
WDFY3	106
ANKRD32	106
NCOA3	106
LCOR	106
ZNF638	106
SMARCAD1	106
GEN1	106
IPMK	106
KDM1B	106
KPNA1	106
C9orf41	106
WDR36	106
DEPDC1	106
SCYL2	106
FANCB	106
FANCM	106
KIAA1109	106
EXOC5	106
PRKCI	106
RIF1	106
NAA15	106
AFF4	106
UBA6	106
PDP2	106
TRRAP	106
UBE2W	106
BIRC6	106
OXR1	106
ANKRD17	106
RB1CC1	106
PARG	106
PI4K2B	106
NHLRC2	106
PAFAH1B2	106
OTUD6B	106
NUP205	106
ARID4B	106
HAUS6	106
IPO8	106
IPO9	106
IPO7	106
LRRC58	106
LMBR1	106
C6orf167	106
CSE1L	106
SAMD8	106
C5orf22	106
ANLN	106
SOS1	106
MOBKL1B	106
TNKS2	106
CEP76	106
CEP78	106
ZNF770	106
DLG1	106
REL	106
ZNF28	106
ZDHHC20	106
NAA35	106
ATAD2B	106
GMCL1	106
GAN	106
NIPBL	106
PPIP5K2	106
ADAR	106
PKN2	106
SENP6	106
RANBP9	106
RANBP2	106
ROCK1	106
ROCK2	106
GXYLT1	106
CAPRIN1	106
CCNT1	106
C9orf80	106
USP34	106
USP37	106
MRPL19	106
DOCK7	106
UHRF1BP1	106
TRUB1	106
QSER1	106
C1orf9	106
SASS6	106
ATL3	106
RPGRIP1L	106
AP4E1	106
HECTD1	106
C12orf49	106
C12orf48	106
EPT1	106
MYST3	106
PHAX	106
RBM27	106
RFWD3	106
ZMYM1	106
ARHGAP11A	106
ARHGAP11B	106
RRM1	106
TFAM	106
HBS1L	106
PRR11	106
PUM2	106
RAD1	106
ZNF654	106
UHMK1	106
THOC2	106
ZC3HAV1	106
PHTF2	106
CNOT1	106
RBM12B	106
UHRF1BP1L	106
TMED2	106
CEP170	106
NEIL3	106
?|57714	106
RPRD1A	106
TOPBP1	106
ARFGEF1	106
SLC30A6	106
ZYG11B	106
NUPL1	106
LCLAT1	106
LOC284441	106
RPE	106
ZNF562	106
TROVE2	106
XPOT	106
ZBTB6	106
ZWILCH	106
XRN1	106
FBXO5	106
PHLPP2	106
PDHX	106
PIK3R4	106
C14orf106	106
SMEK2	106
IDE	106
FER	106
CEP152	106
YME1L1	106
SFRS2IP	106
NUP133	106
KIAA0586	106
FKTN	106
URB2	106
ZDHHC21	106
USP1	106
CDC40	106
YTHDF3	106
NLN	106
TMED5	106
RSC1A1	106
SFRS1	106
BBX	106
MFN1	106
PATL1	106
NAA50	106
PURB	106
ZNF451	106
CEP135	106
RBM41	106
C4orf21	106
ZFP91	106
RICTOR	106
PTPN4	106
FBXO45	106
RMND5A	106
PEX13	106
WAPAL	106
SOCS4	106
GSK3B	106
DCUN1D1	106
ZNF318	106
MRE11A	106
ALS2	106
SRPK1	106
KIAA0776	106
IMPAD1	106
BCLAF1	106
SETX	106
ZNF81	106
C4orf41	106
LARP1B	106
DDX18	106
KIF18A	106
TRIP11	106
TRIP12	106
2019-03-07	106
2019-03-06	106
NOL11	106
BARD1	106
SMG1	106
PHIP	106
HELZ	106
MSH2	106
MSH6	106
NFXL1	106
ATF7IP	106
CLSPN	106
MATR3	106
RBAK	106
NCKAP1	106
UPF2	106
ZBTB41	106
TPR	106
ZC3HAV1L	106
ZNF322A	106
ZNF148	106
THAP5	106
ANKRD36BP1	106
TMEM48	106
SLC25A40	106
NUP153	106
FAM105B	106
FYTTD1	106
TNPO1	106
ESF1	106
RNF169	106
BRAF	106
ZNF252	106
ALMS1	106
GMCL1L	106
NF1	106
NCAPD3	106
NEDD1	106
SMC3	106
SMC2	106
ALG10	106
ZNF678	106
MKLN1	106
L2HGDH	106
DDX52	106
BUB1	106
CDKL5	106
TRIM33	106
FBXO28	106
CKAP2L	106
NCOA6	106
GTF2A1	106
TRIM37	106
C1orf124	106
SLMO2	106
UBE2K	106
TOR1AIP2	106
RNF160	106
UCHL5	106
DDX3X	106
SMC4	106
CHML	106
ASPM	106
USP38	106
KNTC1	106
RBM12	106
KIAA2018	106
DCAF17	106
KCTD20	106
OSBPL11	106
KIAA1430	106
NMD3	106
G3BP2	106
PGM3	106
CDC27	106
CUL2	106
SMARCA5	106
PRMT3	106
NUP155	106
KPNB1	106
LIN54	106
HUWE1	106
NUDT21	106
SPIN4	106
CEP192	106
ZFC3H1	106
CNOT6	106
RNMT	106
CLOCK	106
RFC1	106
KIF15	106
KIF11	106
CBX5	106
PPP1R12A	106
RQCD1	106
ERCC4	106
ERCC6	106
SMG7	106
CASP8AP2	106
PPP3R1	106
KLHDC10	106
SPTY2D1	106
COPB1	106
FLVCR1	106
RPAP3	106
TMTC3	106
SON	106
EXOC6B	106
CKAP2	106
CKAP5	106
PLK4	106
STAG2	106
AP1G1	106
GMFB	106
ABL2	106
LOC100271836	106
SBNO1	106
TMEM209	106
MPHOSPH9	106
RNF168	106
CAMSAP1L1	106
ARMC8	106
ARMC1	106
C5orf51	106
RAD54L2	106
GTF3C3	106
GTF3C4	106
XPO1	106
XPO4	106
TTK	106
ATAD5	106
IBTK	106
TOP1	106
ATAD2	106
SRPK2	106
FAM20B	106
EEA1	106
WDHD1	106
NBN	106
QTRTD1	106
AHCTF1	106
FAM160A1	106
CHM	106
WNK1	106
POLQ	106
DBT	106
ZBTB33	106
MED1	106
PRPF40A	106
FSD1L	106
TMED10P1	106
SAPS3	106
MED23	106
SR140	106
PAPOLA	106
DCAF7	106
ZFR	106
POLR3A	106
KIF5B	106
USP47	106
POLA1	106
UEVLD	106
USP8	106
FAM199X	106
MED13	106
MED14	106
INTS2	106
SMC6	106
ZNF623	106
APAF1	106
ZMYM4	106
TMEM184C	106
SLC30A9	106
POLR1A	106
POLR1B	106
ATP2C1	106
TTC21B	106
ZNF507	106
CHUK	106
PRKDC	106
KIF21A	106
LOC144438	106
ZNF800	106
RFC5	106
EFR3A	106
HEATR1	106
REST	106
ASCC3	106
ADNP2	106
BAZ1B	106
USP24	106
C1orf112	106
MCM8	106
CCAR1	106
MTDH	106
ZBTB11	106
DNAJC13	106
EPRS	106
LMAN1	106
PPP4R2	106
MAP3K2	106
DPP8	106
NOC3L	106
SEC24B	106
DHX15	106
TOP2B	106
NAA25	106
RBL1	106
LRRC8B	106
VKORC1L1	106
ICK	106
SRP72	106
HSPA13	106
DENR	106
C10orf118	106
C10orf119	106
TXNRD1	106
PDS5A	106
UBXN2B	106
UBQLN1	106
OTUD4	106
AP3M1	106
PRIM1	106
CENPO	106
CENPL	106
CENPI	106
CENPF	106
CENPE	106
LIN9	106
DHX36	106
ZNF765	106
RACGAP1	106
BAGE2	106
CELF1	106
VCPIP1	106
CASC5	106
LRPPRC	106
UGGT1	106
CTDSPL2	106
DIP2B	106
DCLRE1A	106
DNA2	106
ECT2	106
ZCCHC2	106
PUS7L	106
CAPN7	106
SPAG9	106
WAC	106
KIAA0947	106
KDM5A	106
APOOL	106
AVL9	106
DPY19L4	106
TOMM70A	106
BPTF	106
ATP6V1A	106
DTL	106
PANK3	106
KIF2A	106
FTSJD1	106
HEATR5A	106
STT3B	106
TUBGCP4	106
KIAA1731	106
FAM111B	106
C20orf94	106
ZNF260	106
CEP350	106
MANEA	106
CYB5R4	106
RBBP6	106
RBBP5	106
RALGAPB	106
CEBPZ	106
INTS7	106
MAN1A2	106
CCDC138	106
DARS2	106
PHF6	106
PPP2R5E	106
PHF3	106
GOLGA4	106
KIAA1715	106
CD2AP	106
ZKSCAN1	106
C9orf102	106
BTBD8	106
RAD23B	106
PHF20L1	106
CAND1	106
ACAP2	106
LUZP6	106
GTF2IP1	107
SLC46A1	107
DENND4C	107
FBXL17	107
THSD4	107
HLCS	107
FAM134C	107
FAM134B	107
AFTPH	107
CCDC111	107
CPEB4	107
CPEB2	107
AAGAB	107
APC	107
TIGD4	107
KDM3B	107
KIAA1267	107
EPM2AIP1	107
CPLX2	107
ZXDA	107
TTC8	107
CLCN3	107
TBC1D9	107
DNAJB14	107
ZNF587	107
DDHD2	107
TBC1D5	107
CEP120	107
MTMR10	107
ATG2B	107
CHD6	107
ELP2	107
GGA2	107
HDHD2	107
KLHDC5	107
VPS13B	107
PRKAR1A	107
SIN3A	107
LMBRD2	107
PPIP5K1	107
CCDC117	107
FSIP1	107
GOSR1	107
C16orf52	107
CDK17	107
GZF1	107
KIAA1012	107
LOC647979	107
NIPA1	107
ATP6V0A1	107
PLCD4	107
MED13L	107
VPS41	107
EPB41L5	107
WNT3	107
SPTBN4	107
ACTR8	107
TTC39C	107
RABEP1	107
ZXDB	107
ANKS1B	107
CPNE3	107
HIPK1	107
SLC16A6	107
LARP4	107
GUF1	107
PAXIP1	107
PREPL	107
FBXO38	107
BRWD1	107
LONRF2	107
CSMD3	107
IPP	107
NEK4	107
NDFIP1	107
NUDT12	107
KIAA0232	107
MTMR15	107
IMPACT	107
FLJ35390	107
BRCA1	107
PTPLAD1	107
MIER3	107
AMN1	107
LRBA	107
APPL1	107
WDR35	107
BCL2	107
MSI2	107
DMXL1	107
TLE3	107
CSNK1G3	107
ATP8B1	107
EXD2	107
LASS6	107
CPD	107
GAPVD1	107
YIPF6	107
FBXW8	107
ERLIN2	107
KIAA1107	107
GIGYF2	107
N4BP2	107
HTT	107
TSPAN13	107
EAF1	107
KIAA1324L	107
GCC2	107
NPEPPS	107
ACVR2B	107
ZNF664	107
SLU7	107
GIN1	107
PPM1A	107
RNF14	107
MDM2	107
SLTM	107
CPB1	107
FRS2	107
TTC30B	107
WDR19	107
TBC1D15	107
C6orf211	107
WDR17	107
CGGBP1	107
BDP1	107
ALS2CR8	107
ZKSCAN2	107
TMEM106B	107
TMEM181	107
CHMP5	107
FAM102B	107
FNIP1	107
PIK3C2A	107
BBS4	107
ZSWIM5	107
ERI2	107
RASEF	107
ARF3	107
FPGT	107
FAR1	107
RUNDC1	107
C5orf44	107
C5orf42	107
FAM122B	107
CEP97	107
ARID2	107
LOC158572	107
KIAA1467	107
KLHL11	107
RUFY2	107
ROD1	107
TRIM23	107
FAM196A	107
SLC30A5	107
RALGAPA1	107
BAG4	107
HIST4H4	107
XIAP	107
UBR3	107
SUZ12	107
ABHD2	107
MBTPS2	107
B3GALNT1	107
SLC1A2	107
CHD1	107
MYEF2	107
WDFY3	107
ANKRD31	107
NELL1	107
BSN	107
LCOR	107
YTHDC2	107
ZNF844	107
SEZ6L	107
BTRC	107
NECAP1	107
TULP4	107
ZNF396	107
STXBP3	107
PDE12	107
MSH3	107
C12orf60	107
WDR31	107
KIAA1109	107
NEURL	107
RERG	107
MTX3	107
CCDC91	107
SUDS3	107
AFF4	107
AFF3	107
PHKA1	107
UBE2W	107
C20orf132	107
NBR1	107
ANKRD12	107
NSF	107
PDPK1	107
ZNF217	107
FMN1	107
HAUS3	107
CRNKL1	107
SAMD8	107
C5orf24	107
C9orf64	107
ZNF776	107
ZNF770	107
FBXW11	107
BAZ2A	107
RFK	107
SLC39A9	107
SLC39A6	107
NAA30	107
WWP1	107
C20orf117	107
SEPSECS	107
C12orf66	107
PPIP5K2	107
ADAL	107
ZNF24	107
MOAP1	107
ZNF236	107
GDPD1	107
HDGFRP3	107
TAPT1	107
USP30	107
USP32	107
USP37	107
C11orf58	107
C18orf25	107
AP4E1	107
LZTFL1	107
EPT1	107
MYST3	107
FAM57B	107
PHAX	107
UGCG	107
C17orf75	107
HEBP1	107
AHCYL2	107
PUM2	107
SFXN1	107
GFM2	107
ZC3H6	107
GNPDA2	107
CCDC121	107
GRIA1	107
RPRD1A	107
SYDE2	107
ARFGEF1	107
ARFGEF2	107
ZSCAN29	107
PEX5L	107
ESR1	107
SERPINI1	107
ZBTB6	107
ZNF445	107
CACNA2D2	107
PTPRN2	107
RAB3A	107
CGA	107
ANKRD5	107
TMEM145	107
ATPBD4	107
WHSC1L1	107
ABCD3	107
KIAA1279	107
KSR2	107
GDAP1	107
ZSWIM6	107
RGS22	107
VEZF1	107
NLK	107
TP53BP1	107
LOC100286844	107
MAPKSP1	107
IQSEC2	107
C3orf63	107
PDIK1L	107
RICTOR	107
PJA2	107
AHCYL1	107
ALG10B	107
RMND5A	107
KCNJ3	107
PEX12	107
WAPAL	107
SPAG1	107
ITPR1	107
SCAPER	107
KIAA1530	107
IGF1R	107
MYST4	107
PPP1R3D	107
C4orf41	107
LARP1B	107
LOC646762	107
DNAL1	107
CLSTN2	107
WDR7	107
SAP30L	107
FAM73A	107
AP2B1	107
SCOC	107
FRY	107
RNF141	107
NRIP1	107
ATP6V1C1	107
GPR139	107
FBXL5	107
NKAIN1	107
CNST	107
EPB41	107
MATR3	107
GLCE	107
RUNDC3A	107
DKFZp686O24166	107
CBR4	107
C20orf26	107
TMF1	107
THAP5	107
SLC25A46	107
SERINC3	107
TMEM144	107
ZNF609	107
IQCH	107
NF1	107
ZNF594	107
ATXN2	107
SRGAP1	107
AP1AR	107
PARD6B	107
PLA2G12A	107
KCNC1	107
COX6C	107
FBXO21	107
FCRLB	107
NEDD4L	107
PCMTD2	107
SACM1L	107
UBE2K	107
SYT13	107
AIMP1	107
TMBIM6	107
FLNB	107
ZFP14	107
LANCL1	107
DCTN4	107
KIF3B	107
KIF3A	107
USP38	107
MRPS30	107
RBM18	107
DCAF16	107
KIAA1430	107
APBB2	107
SEZ6	107
CCND1	107
TMEM192	107
CEP290	107
RELL1	107
SLC27A2	107
KLHL23	107
POLI	107
CDC27	107
LIN54	107
ZNF397	107
TMED8	107
MBLAC2	107
RFC1	107
ASCL1	107
ACADSB	107
ERCC4	107
MAGI2	107
MAGI1	107
KLHDC10	107
BECN1	107
TYW3	107
GPD2	107
HTR1E	107
NAPG	107
SCAMP1	107
STAG2	107
TMED7	107
DIS3L	107
TMEM209	107
GLUD2	107
CLASP2	107
DACH1	107
TSG101	107
FAM123C	107
IBTK	107
HTR7P1	107
NAPB	107
RIC8B	107
SPG11	107
AGGF1	107
THAP6	107
PCYOX1	107
CHM	107
TMEM161B	107
ZNF91	107
KIAA1143	107
CST9	107
FSD1L	107
ZFX	107
R3HDM2	107
USP47	107
RAD50	107
SCRN3	107
UEVLD	107
USP8	107
ARPP19	107
VPRBP	107
MED13	107
INTS2	107
NEBL	107
ANKRD26	107
THAP10	107
PTPN1	107
GOLGB1	107
FAM179B	107
HOOK1	107
TMEM184C	107
SLC30A9	107
LOC144438	107
NARG2	107
RG9MTD2	107
SOX2OT	107
MADD	107
ZNF621	107
ELMOD2	107
DNAJC16	107
DNAJC14	107
DNAJC12	107
FEM1B	107
MARVELD2	107
SETD2	107
DZIP3	107
RRM2B	107
MAST4	107
C5orf30	107
RAB5B	107
SEC24B	107
CTR9	107
UBE3B	107
ASB16	107
UBE3A	107
APH1B	107
TBC1D12	107
C12orf72	107
DGKE	107
METT5D1	107
STRBP	107
PDS5A	107
RSBN1L	107
AKAP10	107
PCLO	107
GLS2	107
MGAT4A	107
RAD17	107
ARSG	107
C18orf32	107
SMAD5	107
CNNM3	107
UBN2	107
BOD1L	107
CASC4	107
C12orf51	107
ANKRD46	107
TXNDC16	107
KIAA1632	107
KIAA1712	107
ZCCHC4	107
GLRB	107
ZFP30	107
ZNF546	107
APOOL	107
ULK2	107
DPY19L4	107
BPTF	107
KCTD6	107
RMND1	107
TBCK	107
PANK3	107
HEATR5B	107
RAP1GDS1	107
ZNRF3	107
EFCAB7	107
LETM1	107
LETM2	107
CELSR2	107
ICA1L	107
TUBGCP4	107
MKL2	107
CDYL2	107
ZNF721	107
RALGAPB	107
SLC22A5	107
AGTR1	107
GGNBP2	107
PAPD5	107
MYT1	107
BMPR1B	107
NHEDC1	107
LCMT2	107
STRN3	107
BTBD8	107
IKZF5	107
C8orf86	107
ZC3H14	108
FBXL17	108
LOC653501	108
GOLPH3L	108
AFTPH	108
CPEB3	108
CPEB2	108
ABAT	108
IFT88	108
LRGUK	108
PHOSPHO2	108
GPR77	108
ZNF395	108
C11orf1	108
TMC4	108
TMC3	108
RSPH1	108
PKIB	108
CPLX1	108
TTC8	108
MYCBP	108
C16orf71	108
TBC1D9	108
SRR	108
PIGB	108
PIGH	108
PIGV	108
TMEM84	108
SSFA2	108
EFHC2	108
EFHC1	108
ELP2	108
LRRC27	108
C4orf32	108
C10orf93	108
HDHD2	108
LOC100128788	108
NICN1	108
LOC284276	108
NFU1	108
NOVA1	108
DNAJC1	108
LIMD1	108
TRIM8	108
PEX7	108
CP110	108
MDH1B	108
LRRC43	108
LRRC48	108
CCDC153	108
CCDC151	108
CCDC157	108
CCDC158	108
TRIM4	108
C1orf56	108
?|90288	108
TTC25	108
FLJ46111	108
SLC22A18	108
ACOX2	108
SLC22A10	108
XPA	108
KBTBD10	108
UNC13B	108
FBXO15	108
TMEM107	108
MED13L	108
ECT2L	108
SPTBN4	108
MCCC2	108
COQ7	108
COQ6	108
RNF2	108
TNK1	108
SIK3	108
TTC39C	108
RABEP1	108
PTPRT	108
C3orf18	108
C3orf15	108
ZNF552	108
FBXO36	108
LONRF2	108
COPZ1	108
NEK4	108
DYNC2H1	108
NDFIP1	108
NUDT12	108
IMPACT	108
SLC22A4	108
ACOT4	108
PPP2R5A	108
CCDC39	108
CCDC30	108
MLLT3	108
GLT8D1	108
BCL2	108
TLE3	108
NBPF4	108
ATP8B1	108
KLHDC2	108
KLHDC1	108
ATP5S	108
SLC7A4	108
LASS2	108
APITD1	108
SEC22C	108
NBPF6	108
NAT1	108
GRIA2	108
TTLL9	108
SLC25A12	108
CCDC11	108
CCDC13	108
FLJ45983	108
RTN1	108
CLUL1	108
WDR16	108
TRIM66	108
C2orf62	108
SPATA17	108
GIN1	108
KRTAP3-3	108
TTC30A	108
IFT46	108
TTC30B	108
WDR19	108
LOC284023	108
C6orf217	108
CAPS2	108
IGBP1	108
ARV1	108
C10orf32	108
TPH1	108
LDLRAD1	108
C15orf33	108
RIBC1	108
POMT2	108
PGPEP1	108
TMEM26	108
C1orf97	108
C1orf173	108
BBS1	108
BBS5	108
BBS4	108
ERI2	108
EVL	108
OTUD7B	108
NPHP1	108
CA14	108
FPGT	108
EIF4E3	108
WDR78	108
RUNDC1	108
C5orf45	108
NCRNA00173	108
FAM120AOS	108
CDON	108
NT5DC1	108
CYB5D2	108
FBXW4	108
ATXN8OS	108
GKAP1	108
THPO	108
RABL5	108
AGR3	108
DNAJC28	108
FAM196A	108
BAG1	108
HHAT	108
LYPD6	108
WDR5B	108
PTP4A2	108
VIPR2	108
NUCB2	108
HEMK1	108
SELT	108
FAM47E	108
CYP2B6	108
C10orf79	108
SLC1A2	108
TTC16	108
TTC12	108
LOC100129534	108
P4HTM	108
ZNF493	108
PCDP1	108
BTRC	108
UBXN10	108
NPY6R	108
PRMT8	108
ZNF396	108
EXOC6	108
RERG	108
C9orf98	108
PPIL6	108
CCDC96	108
C20orf132	108
NBR1	108
C10orf107	108
NHLRC4	108
SUSD3	108
INADL	108
MYO15A	108
SLC7A8	108
C6orf165	108
PHYHD1	108
SNTN	108
ZADH2	108
C9orf64	108
C9orf68	108
ALDH6A1	108
VAMP2	108
DHX29	108
CYP4X1	108
C14orf45	108
SLC39A6	108
PEX19	108
TMEM63C	108
PGR	108
C1orf88	108
ZNF182	108
ZNF20	108
MOAP1	108
OSGEPL1	108
C17orf97	108
YWHAE	108
TAPT1	108
KCNE4	108
LRRC6	108
USP33	108
MORN4	108
SCUBE2	108
FBXO4	108
NPAS1	108
TTC36	108
C14orf148	108
LZTFL1	108
CCDC28A	108
PIP	108
COG2	108
COG7	108
KBTBD3	108
MED31	108
FGF10	108
KIAA1407	108
SLC25A35	108
ARL3	108
CYP4A11	108
CARTPT	108
C17orf72	108
SNAP29	108
TNFSF13	108
SFXN2	108
ZC3H6	108
OSCP1	108
ANKRD42	108
EAPP	108
GCM1	108
FAM164C	108
CASD1	108
CCDC126	108
CCDC125	108
ORAI3	108
CHAD	108
MTERFD3	108
GRIA1	108
ANUBL1	108
ASAH1	108
BAI2	108
EML2	108
SPEF1	108
SPEF2	108
MIPOL1	108
LRRC46	108
PEX5L	108
LOC284440	108
BNIP3L	108
ESR1	108
CCDC74B	108
FANK1	108
TOM1L2	108
ZFP2	108
CT62	108
PDHB	108
RBKS	108
GLIPR1L2	108
CCDC103	108
CCDC104	108
CCDC108	108
LOC100268168	108
XBP1	108
TMEM145	108
SPATA6	108
FHIT	108
ZNF43	108
KIAA1279	108
TSNAXIP1	108
KSR2	108
C9orf117	108
C9orf116	108
MEIS3P1	108
CABYR	108
NEK10	108
RGS22	108
CYB5A	108
NBPF22P	108
RHBDL1	108
CLUAP1	108
SREBF1	108
EPHX2	108
PEBP4	108
CELSR1	108
RABL2B	108
IQSEC2	108
CCDC160	108
CACNA1D	108
CACNA1F	108
TTC19	108
PRKAB1	108
AHCYL1	108
BTF3	108
AGBL2	108
PEX12	108
ANGEL2	108
C19orf36	108
FAM154B	108
CCNH	108
PCM1	108
LRIG1	108
FLJ44606	108
SIAH2	108
NPRL2	108
LRRC50	108
CCDC146	108
DLG4	108
FAM114A2	108
FBXO16	108
PTGR2	108
C1orf27	108
C1orf25	108
C1orf21	108
BCDIN3D	108
DCDC1	108
AUH	108
ATPAF1	108
C9orf156	108
DNAL1	108
NME7	108
EDEM3	108
RPL13AP17	108
MYCBPAP	108
ZCWPW2	108
CD46	108
FRY	108
TMEM59	108
C16orf46	108
SYBU	108
FBXL5	108
OCIAD1	108
NOSTRIN	108
TEKT3	108
TEKT2	108
PNPLA4	108
KIAA0753	108
STEAP2	108
ZBTB4	108
ZBTB41	108
GLCE	108
CBR4	108
LOC728606	108
TRAF3IP1	108
EGOT	108
USH2A	108
C20orf26	108
ANKHD1-EIF4EBP3	108
SLC45A1	108
C9orf171	108
CCDC65	108
CCDC66	108
KIAA0564	108
SORCS1	108
SPA17	108
C1orf101	108
TMEM144	108
FAM63A	108
RNF167	108
IQCD	108
IQCK	108
IQCH	108
MYO18B	108
WDR93	108
NPY1R	108
PARD6B	108
ALG14	108
PLA2G12A	108
C1orf66	108
DNAH7	108
DNAH5	108
CCDC40	108
TMEM116	108
CDKL3	108
NME5	108
C6orf97	108
SACM1L	108
PHF7	108
WDR52	108
SIAE	108
MYB	108
ENTPD5	108
TMPRSS6	108
ZFP14	108
KLHDC9	108
DCTN4	108
YSK4	108
TMEM9B	108
HNRNPH2	108
TBC1D8	108
MRPS30	108
DEGS2	108
CCDC24	108
KIAA0528	108
GATA3	108
SLC27A2	108
UMOD	108
POLI	108
CCNDBP1	108
C2orf15	108
ZNF18	108
HMGCL	108
DYNLRB2	108
HSD17B7	108
C7orf63	108
CYB561D2	108
TMED8	108
GALNT7	108
DGAT2L6	108
NLRP8	108
CYB5D1	108
ACADSB	108
KCND3	108
ABHD14A	108
MAGI2	108
VWA3A	108
B9D1	108
GLB1L	108
ULK4	108
LOC253724	108
KCTD3	108
SPCS1	108
CTDSPL	108
LRTOMT	108
GPD2	108
FAM36A	108
C2orf73	108
C2orf77	108
SFMBT1	108
SCAMP1	108
C9orf9	108
IFT74	108
ZNF385B	108
GLUD1	108
ZNF174	108
LCA5L	108
DOK1	108
CLASP2	108
C1orf203	108
SPATA4	108
MAP2K4	108
DBNDD2	108
C2orf55	108
SPINK4	108
TCTN1	108
LMLN	108
MLH1	108
CAMTA2	108
BTD	108
KIAA1370	108
SETBP1	108
PRDX3	108
DCAF8	108
WDR65	108
KIF5C	108
NCRNA00160	108
HPN	108
ZNF429	108
MGC3771	108
NCRNA00110	108
NEK11	108
ANKRD24	108
TMEM66	108
ZNF483	108
IGFALS	108
HIGD1A	108
CYP2B7P1	108
GRM4	108
NARG2	108
GIPR	108
TTC23L	108
FUCA1	108
RG9MTD2	108
SOX2OT	108
GTF2IRD2	108
IQUB	108
SERPINA11	108
FAM81B	108
TIGD6	108
ZNF214	108
ZNF19	108
DNAJC16	108
DNAJC12	108
DNAJC19	108
FMO5	108
CDHR3	108
CDHR4	108
SHQ1	108
TMEM232	108
C5orf36	108
PARP3	108
SUOX	108
COQ10A	108
CYP2A7	108
CYP2A6	108
FLJ36777	108
C14orf50	108
FAM161B	108
APH1B	108
ELOVL5	108
DUSP4	108
QDPR	108
C12orf72	108
METT5D1	108
NEK5	108
TMEM25	108
DYNC2LI1	108
KIF9	108
ACMSD	108
ZNF491	108
LEKR1	108
GLS2	108
C9orf91	108
ARSG	108
CENPP	108
ZNF763	108
FAM185A	108
C14orf79	108
FGD3	108
RLN1	108
RLN2	108
PHF15	108
CASC2	108
CASC1	108
ZMYND12	108
TSGA10	108
KCNS3	108
C17orf68	108
GLRB	108
PIH1D2	108
ICA1	108
CYBRD1	108
CAPN8	108
SPAG8	108
KLHL1	108
TCTN2	108
ZNF546	108
CLDN12	108
GAD1	108
OMA1	108
KCTD6	108
FDXACB1	108
ETAA1	108
EFCAB7	108
EFCAB6	108
ANKRA2	108
LETM2	108
ZMYND10	108
KIAA1737	108
KIF13B	108
ROPN1L	108
C17orf44	108
TM2D1	108
CIRBP	108
LOC145837	108
LOC100130522	108
REEP1	108
GP2	108
C14orf174	108
AGTR1	108
MRPS27	108
BMPR1B	108
DYDC1	108
TPRG1	108
ABCC8	108
DYX1C1	108
GLUL	108
C9orf103	108
PPAPDC2	108
KIAA0040	108
FAM8A1	108
IKZF5	108
TTC18	108
C11orf70	108
RCOR3	108
TCEAL1	108
FAAH	108
GMPR2	108
C1orf192	108
NCBP1	109
DISC1	109
NUP93	109
KLRA1	109
RHEB	109
ITGA9	109
ITGA6	109
CKS1B	109
C14orf115	109
ART3	109
ATP1A1	109
THUMPD3	109
THUMPD2	109
PHOX2A	109
PHOX2B	109
SIX3	109
C3orf70	109
ZFP82	109
ABCE1	109
KHDRBS1	109
KHDRBS3	109
STAC2	109
TMEM211	109
UQCRHL	109
ZBED4	109
DPYSL5	109
DPYSL2	109
SKP2	109
C15orf23	109
STMN1	109
MLF1	109
SOX6	109
LOC440944	109
KIAA0020	109
TMEM147	109
FOXL1	109
RTKN2	109
ITGB1BP1	109
FIGNL1	109
TMOD2	109
FAM108B1	109
TBC1D1	109
ERGIC2	109
B3GAT2	109
CALM2	109
CLCN5	109
BRD7	109
DMD	109
C2orf86	109
C2orf88	109
CHD1L	109
DNAJB11	109
RNF138	109
PABPC1P2	109
LOC84856	109
TMEM123	109
MYO1H	109
LOC100128640	109
OR52N2	109
NDC80	109
RAD54B	109
NMU	109
AKIRIN2	109
TDG	109
TRNT1	109
PRKX	109
GCNT2	109
PIGA	109
PIGC	109
PIGY	109
ELAC1	109
ANKLE1	109
SRRM1	109
PDK1	109
PDK3	109
ZNF292	109
OGFRL1	109
NTRK3	109
ARHGAP21	109
NKRF	109
PPPDE1	109
PCGF6	109
SPRY2	109
ATP5C1	109
TPRKB	109
PLSCR5	109
SF3B14	109
BTG3	109
ZFP1	109
C10orf90	109
C15orf41	109
GJC1	109
PSMB2	109
C20orf72	109
LOC339788	109
KCNK5	109
ACOT13	109
UBAP2	109
ME2	109
MFGE8	109
R3HDM1	109
AKAP3	109
C1orf135	109
EIF2A	109
PSTK	109
RRP1B	109
KLHL34	109
HSP90B1	109
SMC1B	109
C8orf46	109
C8orf45	109
C8orf44	109
DNAJC8	109
DNAJC2	109
RRP15	109
PPP1R8	109
ATOH7	109
C16orf57	109
IARS	109
GPR125	109
KCNAB1	109
BFSP1	109
MTERFD1	109
KIAA1549	109
B3GNT5	109
MTCH2	109
SCHIP1	109
SAP30	109
PALM2	109
C1orf51	109
LOC151300	109
MPZL1	109
ATP6V0A2	109
MGC16025	109
PER4	109
SYCP1	109
NANP	109
FBXO18	109
FAM3D	109
CCDC77	109
LOC100127888	109
OSGIN2	109
NKAIN3	109
TBC1D4	109
FRMD3	109
GNAS	109
PDE7A	109
RPS12	109
TMCC2	109
FOXG1	109
TAS2R39	109
SLC43A3	109
FAM72B	109
FAM72A	109
DCAF13	109
CNTNAP3	109
KLF11	109
TFAP2C	109
C4orf14	109
EIF3E	109
MRPL39	109
RPA4	109
COQ3	109
TPX2	109
MFAP3L	109
GRXCR1	109
LOC400804	109
OR2A25	109
RNF8	109
NCAPG2	109
PRSS3	109
ISCA1	109
SRPRB	109
VAX2	109
ALDH18A1	109
C1orf74	109
ANKS1A	109
ACTRT1	109
MDGA2	109
CPNE2	109
TRIT1	109
DNMT3A	109
HUS1	109
NCAN	109
SCRG1	109
OR6Q1	109
C3orf17	109
C3orf10	109
UBE2Q1	109
ODAM	109
ATMIN	109
UTP11L	109
FAM104B	109
EN1	109
UQCRH	109
CCDC58	109
CCDC59	109
RAD18	109
NUFIP1	109
LONRF1	109
JARID2	109
CDCA7L	109
MORC4	109
PTPRZ1	109
TXNL4A	109
DIAPH2	109
DYNC1I1	109
ADAT2	109
E2F6	109
E2F5	109
E2F3	109
ACBD7	109
SKA3	109
TMEM31	109
NT5C1B	109
RCN2	109
ACCN2	109
ZNF695	109
ZNF697	109
TPPP2	109
GPR161	109
TMEM14B	109
MTHFD2	109
NUDCD1	109
ADSL	109
C7orf13	109
C7orf16	109
POGK	109
DLL3	109
NUDT19	109
C9orf123	109
PHACTR4	109
RNFT2	109
ECE2	109
DRG1	109
OR5H6	109
BMF	109
LOC284578	109
OR6C70	109
SOX14	109
RAP2A	109
IL12RB2	109
C12orf4	109
XRCC2	109
ZNF669	109
CTSL2	109
NHEDC2	109
MAD2L1	109
MEMO1	109
UNC80	109
ZDHHC9	109
HS3ST4	109
C11orf95	109
C11orf90	109
GTPBP4	109
GTPBP8	109
ZP4	109
PLEKHB1	109
FAM76A	109
C18orf10	109
DEK	109
HDDC2	109
KLHL31	109
ACR	109
GPR149	109
DTNB	109
PRB2	109
LALBA	109
CLPS	109
DDOST	109
C7orf72	109
GLIPR2	109
POU4F1	109
PTCH1	109
CLP1	109
LOC84740	109
OR5J2	109
SLC30A10	109
GPR156	109
HMGN4	109
HMGN3	109
HMGN1	109
CRIPT	109
LOC285548	109
SLCO1A2	109
GDI2	109
GABRP	109
TLE1	109
TLE4	109
CDC7	109
USP6NL	109
CPSF3	109
ACAA2	109
TTLL4	109
TTLL2	109
PSIMCT-1	109
IPO5	109
SLC35F3	109
LOC286094	109
CMTM5	109
CCDC14	109
CCDC18	109
SYNCRIP	109
ZNF280C	109
ZNF280B	109
ZNF280A	109
DBF4	109
VIT	109
GTPBP10	109
TMEM17	109
ALG6	109
PDXP	109
CCNE1	109
CLDN6	109
RASGEF1B	109
C6orf168	109
MAGEB1	109
MPHOSPH10	109
MAGEB4	109
KIAA0114	109
C6orf41	109
SNX22	109
C1orf157	109
UNG	109
C2orf61	109
RAB10	109
NDRG2	109
C13orf34	109
C13orf38	109
SUPV3L1	109
NOTCH2	109
CMTM7	109
HSF2	109
C7orf54	109
RNF130	109
ZNF384	109
SNRPD1	109
KPNA4	109
KIN	109
CHODL	109
B4GALT3	109
SGOL1	109
SGOL2	109
FOXC1	109
GPR89A	109
C6orf218	109
GCFC1	109
HPRT1	109
GRK1	109
RG9MTD1	109
NUP54	109
EFCAB10	109
ACTR3B	109
WDR12	109
ZFP42	109
PHGDH	109
NCRNA00157	109
TEX261	109
CMPK1	109
KCNE2	109
C5orf27	109
ZNF789	109
ALS2CR4	109
SLC25A36	109
TGM5	109
SMCR7L	109
TAF5	109
OR7C1	109
TSPAN33	109
NPM3	109
ERP44	109
STAC	109
KARS	109
TMEM20	109
SSRP1	109
IRAK1BP1	109
C1orf96	109
TATDN1	109
FIGLA	109
LRP12	109
GPC2	109
MTAP	109
SEC22B	109
SLC16A10	109
C2orf44	109
AGK	109
NIPA2	109
PDE9A	109
FAM84A	109
ORC6L	109
C9orf130	109
SLC37A3	109
ZNF778	109
FAM136A	109
ANAPC5	109
ANAPC7	109
HBQ1	109
MKI67IP	109
MOBP	109
MYLK4	109
OR10S1	109
CD47	109
CA13	109
CALR	109
WDR75	109
WDR77	109
PPP2R3A	109
PABPC3	109
KIF14	109
KTELC1	109
PAK3	109
ZIC1	109
PFN2	109
SMNDC1	109
OR7A5	109
PPAT	109
KLHL13	109
GOLGA6L9	109
DPH3	109
SPAST	109
TAF4B	109
DCX	109
CUL1	109
DTD1	109
RNF122	109
ACN9	109
TMEM79	109
TMEM74	109
KCNQ4	109
SLC39A12	109
MRPL3	109
MRPL1	109
MRPL9	109
OR1L8	109
OR1L4	109
OR1L1	109
MGC2889	109
PSIP1	109
ZNF643	109
SERTAD2	109
POLD3	109
BID	109
CDK2AP1	109
NALCN	109
GPR3	109
MRPS9	109
ABHD5	109
WDR43	109
FAM200B	109
SLC25A32	109
RBMX2	109
LSM6	109
MFSD4	109
POLR2B	109
F11R	109
FAM47C	109
CCNJ	109
VPS72	109
FZD1	109
FZD7	109
HIST1H1A	109
B3GALNT2	109
BCL2L14	109
BCL2L10	109
COX7A2L	109
RPL39	109
RPL32	109
SUMO1	109
SUMO2	109
SFRS13A	109
SFRS13B	109
LHX8	109
OCA2	109
MRPL15	109
CHIC2	109
ANKS6	109
ING3	109
TMPRSS12	109
CEP170L	109
NCRNA00201	109
ACP1	109
GLS	109
TMEM71	109
NCOA7	109
PPM1B	109
UGT2B7	109
MTTP	109
MEX3C	109
MEX3A	109
KDM1A	109
IDI2	109
FOLH1	109
NOBOX	109
MIA	109
PTPN2	109
C9orf40	109
RPL30	109
DEPDC1	109
FANCE	109
FANCC	109
FANCL	109
SLC45A3	109
CDK4	109
HAPLN3	109
ZNF502	109
FAM188B	109
CEP55	109
SOSTDC1	109
AMD1	109
PRKCI	109
ATP10B	109
PCDHB9	109
OR5T3	109
LOC154761	109
PHLPP1	109
GSTA4	109
LOC100132215	109
RGR	109
LOC100287227	109
UBA6	109
UBA2	109
PWP1	109
ABCA13	109
UBE2T	109
PNO1	109
COCH	109
LOC100124692	109
NDUFA4	109
NDUFA9	109
GPR63	109
FAM171A1	109
IL3	109
AKR1E2	109
SPHKAP	109
KRTAP26-1	109
PABPC4L	109
MCF2L2	109
PI4K2B	109
KCNK2	109
DDX1	109
LOC286467	109
NUP205	109
FAM75A2	109
FAM75A3	109
HAUS6	109
PRSS33	109
DLX6	109
TFDP2	109
LOC401397	109
C6orf162	109
C6orf167	109
PAQR3	109
FERMT1	109
NXT2	109
NXT1	109
DGUOK	109
USP13	109
SSBP1	109
SSBP3	109
TPD52L3	109
SDCCAG8	109
CRKL	109
ZCCHC17	109
OR12D3	109
FXR1	109
LOC400927	109
PIK3C2G	109
CEP70	109
CEP78	109
CHCHD3	109
CHCHD4	109
LCTL	109
ZNF512	109
ZNF26	109
TMX2	109
C20orf7	109
MYH15	109
WEE2	109
NAA35	109
B4GALNT1	109
IVNS1ABP	109
C21orf91	109
COX4NB	109
CA6	109
FUT5	109
ATP5J2	109
NCRNA00092	109
C1orf85	109
CBFB	109
MDH1	109
APCDD1L	109
DMRT1	109
ZNF184	109
TRA2B	109
OR1J4	109
OR1J1	109
NAE1	109
RANBP1	109
ZNF131	109
TAF7L	109
LOH12CR2	109
CHRM3	109
CHRM1	109
PODXL	109
IRF2BP2	109
C9orf85	109
VRK1	109
LRRC7	109
UBE2CBP	109
MRPL19	109
FAM184A	109
LRRC66	109
FAM98A	109
SEC13	109
MCCC1	109
RPSAP58	109
FBXO7	109
C18orf21	109
ATL2	109
CORO1C	109
FNTA	109
SMOX	109
TTC32	109
AMY2A	109
LOC648691	109
NOP58	109
TSPAN6	109
ADAD1	109
C12orf49	109
C12orf47	109
HORMAD1	109
EPT1	109
RAD51L1	109
C1QL4	109
MED30	109
NHSL1	109
PAK1IP1	109
RFWD2	109
RFWD3	109
EPHA7	109
RASD2	109
OR6C76	109
TRMT6	109
COL9A1	109
SYCP2L	109
ARL9	109
OXNAD1	109
SLC25A33	109
ZNF250	109
MTERF	109
TMEM183A	109
KCNJ16	109
TXNL1	109
FOLH1B	109
CREB3L2	109
OTX1	109
PRB4	109
OTX2	109
HBS1L	109
FLJ35024	109
MANSC1	109
C19orf57	109
LMO4	109
PUM1	109
CCT8	109
CCT3	109
CCT4	109
SUV39H2	109
C4orf46	109
RIPPLY1	109
KCMF1	109
CHMP4C	109
VANGL2	109
A2ML1	109
ANKRD45	109
PCID2	109
IGSF3	109
CTNNB1	109
AQP5	109
USP39	109
OR5M9	109
LBR	109
C6orf192	109
RAN	109
SEC14L4	109
SLC12A1	109
ATP1B3	109
CCDC129	109
RNF219	109
NRTN	109
C12orf24	109
TMED2	109
CEP170	109
FABP7	109
AKR1C4	109
GKN1	109
PDCD5	109
HNRNPD	109
2019-09-04	109
PRUNE	109
PRR3	109
PRR4	109
MED19	109
PSME4	109
UBAP2L	109
TOPBP1	109
OR6C2	109
SUPT7L	109
EML6	109
EML4	109
SFRS3	109
NARS2	109
NUPL2	109
GMPS	109
KCNV1	109
TSG1	109
EIF5B	109
CTXN2	109
ARHGEF33	109
CCKBR	109
NONO	109
DPYS	109
LOC100128822	109
TUBB4	109
APTX	109
FLJ22536	109
LCLAT1	109
CD83	109
EFNA4	109
GALNT13	109
GALNT11	109
CXorf49B	109
RFC4	109
ASB12	109
C14orf23	109
DHCR7	109
TATDN2	109
XPOT	109
PTBP2	109
FAM19A4	109
FAM19A3	109
CYP27C1	109
NR1I2	109
PABPC1	109
MAPKAPK5	109
LOC286367	109
TMEM38A	109
LOC643763	109
SMEK2	109
BICD2	109
CECR4	109
CHRNA5	109
SAV1	109
TIGD2	109
MTMR8	109
GTF2E2	109
RCC2	109
DNM1L	109
FTMT	109
PTPLA	109
HRSP12	109
RPSA	109
CSN3	109
ZNF232	109
ZC4H2	109
DGAT2	109
MTCP1	109
PSMG1	109
PPIH	109
GATAD2B	109
DIMT1L	109
KCNH5	109
KCNH8	109
SERBP1	109
FOXM1	109
OR2H1	109
URB2	109
GDAP2	109
CABYR	109
NOL8	109
NOL4	109
OLIG2	109
USP1	109
PGLYRP1	109
CHAF1B	109
CDCA2	109
CDCA3	109
CDCA7	109
CDCA8	109
METAP1	109
ESRP1	109
HDGF	109
CYYR1	109
ESX1	109
THOC1	109
ZNF670	109
FOXP4	109
MSL3	109
COPS3	109
COPS5	109
PLCH1	109
FAM135A	109
NUDT3	109
NUDT5	109
FETUB	109
EPHX4	109
TEX10	109
MTMR12	109
PTCHD1	109
LRRC34	109
FAM117B	109
OXSR1	109
ST3GAL6	109
TTC13	109
QRFPR	109
PPM1G	109
ABCF2	109
CHEK2	109
CHEK1	109
SIKE1	109
LIN28B	109
MBD3L1	109
PTDSS1	109
AGBL5	109
PSMA1	109
PSMA8	109
FBXO45	109
SNRPB2	109
NRBF2	109
SFRP1	109
NIP7	109
PEX13	109
TMEM158	109
NUF2	109
ODC1	109
FLJ23867	109
EPCAM	109
PPP1CB	109
PPP1CC	109
KLHL7	109
NDUFAF4	109
RWDD4A	109
ORC5L	109
KIAA1841	109
CCNY	109
CCNC	109
SCML2	109
C16orf61	109
CDC25A	109
ARPC5	109
DCUN1D4	109
IL17RC	109
FOXR2	109
LOC100130932	109
OPN3	109
REPS1	109
GPN1	109
PM20D2	109
UBE2R2	109
PIAS2	109
FAM115C	109
JAGN1	109
PGRMC1	109
ERRFI1	109
GRAMD3	109
SRPK1	109
FBXO11	109
IFRD1	109
HSPC159	109
SNRPG	109
STARD6	109
STARD7	109
RPA2	109
GABRG3	109
OR7E37P	109
PARD6G	109
TIPRL	109
PRB1	109
FSD1	109
CAPZA3	109
LMO3	109
GEMIN6	109
C4orf40	109
C4orf45	109
ZNF124	109
DDX10	109
KIF18A	109
FLJ36000	109
HNRPLL	109
FOXI3	109
SETD5	109
ARMC10	109
NOL10	109
CDKN2A	109
TRMT11	109
LARP4B	109
CSDAP1	109
ZNF454	109
PCDH15	109
C8orf59	109
DNAJB6	109
HMSD	109
RNF146	109
GRSF1	109
MSH2	109
MSH6	109
CALU	109
TIMM8A	109
NFXL1	109
PADI2	109
AGTPBP1	109
SHC4	109
ATP6V1C2	109
TGS1	109
LUC7L2	109
FAM131C	109
ZAR1L	109
EPB41	109
RBM28	109
SLC9A11	109
ZBTB5	109
PL-5283	109
TANK	109
PF4V1	109
UPF2	109
AIF1L	109
C2orf3	109
TMSB15A	109
KRT9	109
TTF2	109
DUSP11	109
C3orf23	109
C3orf24	109
C3orf26	109
UBQLN4	109
ZNF140	109
ZNF146	109
DSC2	109
COX8C	109
MAGOH	109
KCNN4	109
PMS1	109
SNRPA1	109
C9orf170	109
CCDC67	109
ANKRD36BP1	109
OSR1	109
FAF1	109
APLF	109
TAF11	109
HOXD13	109
RPL35A	109
TNPO2	109
PGPEP1L	109
KIAA1804	109
THNSL1	109
METTL4	109
TAS2R40	109
C1orf107	109
TMEM39A	109
ZC3HC1	109
FOXRED2	109
ROPN1	109
RNF165	109
ANP32E	109
ANP32B	109
GMEB1	109
RPF2	109
MRPL50	109
TARDBP	109
IQCG	109
PRG2	109
TMEM27	109
BLM	109
OR1L3	109
ZNF398	109
SCMH1	109
GPRC5B	109
SCLT1	109
LTV1	109
PRDX4	109
TAF5L	109
WRNIP1	109
SFRS7	109
GAS5	109
GDF2	109
NUTF2	109
STK38L	109
RAB5A	109
PROM1	109
SLC41A3	109
UBE2E1	109
UBE2E3	109
CNGA1	109
HSD17B12	109
SPRY3	109
SKA1	109
TBX19	109
GPR19	109
C11orf86	109
RBMX	109
TET1	109
TET3	109
CSTF3	109
ILF2	109
C1orf128	109
PZP	109
XK	109
C2orf34	109
C16orf80	109
C16orf87	109
EHBP1	109
DDN	109
C2CD4D	109
C10orf2	109
POU5F1	109
OPRK1	109
UCHL5	109
UCHL1	109
UCHL3	109
NFYA	109
PDE6A	109
PUS7	109
CASP2	109
SMC4	109
CHML	109
SNRNP40	109
ZNF492	109
S100B	109
OSTC	109
KIF3C	109
HADH	109
LOC93432	109
MRAP2	109
PAPOLG	109
MRPS33	109
TBC1D7	109
CCDC23	109
DCAF12	109
PAPSS1	109
TXN	109
MAP7D2	109
PRPF38A	109
TDRD6	109
SFRS15	109
IFNAR2	109
GPM6B	109
WDR3	109
SVOPL	109
SNHG1	109
POLR3G	109
RPS27A	109
GABBR2	109
SERPINE2	109
SOX10	109
SOX11	109
SNX32	109
ZNF286A	109
MARS2	109
ZDHHC5	109
KDM2B	109
KLHL24	109
TMEM81	109
DCC	109
FH	109
CDC123	109
NCSTN	109
DONSON	109
ZNF286B	109
GGH	109
NUS1	109
C13orf23	109
C13orf27	109
ATP6V1E2	109
HTR3D	109
SETMAR	109
TRDMT1	109
TRIM27	109
ATP4B	109
C7orf60	109
C7orf64	109
C7orf66	109
ZNF462	109
SLCO5A1	109
LYPD5	109
LPO	109
MAMLD1	109
TMPRSS15	109
TOMM5	109
CNOT10	109
MRAS	109
ZDHHC6	109
KIF11	109
LRAT	109
MAPK4	109
CKS2	109
GAPDH	109
LOC221710	109
TRIM2	109
TMSB15B	109
NLRP11	109
LOXL4	109
LSM2	109
SEH1L	109
DDX26B	109
CLEC4F	109
SSR1	109
SSR2	109
TMEM117	109
TCAM1P	109
USP10	109
PPP3R1	109
METTL8	109
SLC25A27	109
RASAL1	109
ROPN1B	109
DLX6AS	109
WARS2	109
TOMM20	109
RPUSD3	109
C6orf57	109
C6orf52	109
TOMM22	109
ZNF35	109
TXNL4B	109
CDH19	109
CYCS	109
PDCD2L	109
NRG3	109
NRG4	109
RWDD3	109
HRASLS	109
GOLGA6L10	109
UGP2	109
CYP39A1	109
L3MBTL4	109
GFRA3	109
C9orf6	109
PVRL4	109
UBE2U	109
TMEM201	109
HNRNPU	109
TMEM209	109
KBTBD12	109
SLC6A15	109
CD58	109
POMC	109
PDIA6	109
UCK2	109
ACTL6A	109
KHSRP	109
GTF3C2	109
XPO1	109
TTK	109
LEMD1	109
GAR1	109
FAM123B	109
TFB2M	109
GART	109
MLLT11	109
HPDL	109
GARS	109
LOC157381	109
SFT2D2	109
MTIF2	109
RASGEF1C	109
PELI1	109
GPT2	109
FIP1L1	109
MSL2	109
FXN	109
RYK	109
NIPAL1	109
NIPAL3	109
NIPAL4	109
THAP9	109
YRDC	109
IL1F8	109
AHCTF1	109
ASB3	109
ASB4	109
C2orf56	109
RINT1	109
DBI	109
RPL6	109
TMEM43	109
FANCD2	109
ZBTB33	109
GABRA5	109
ZDHHC18	109
PKDREJ	109
POP1	109
CAMTA1	109
CCDC90A	109
LOC144571	109
ABTB2	109
CYLC1	109
ELAVL1	109
MCART6	109
MCART1	109
TBPL1	109
LSM14A	109
SEPHS1	109
OR2F2	109
ZNF93	109
UBE2D1	109
YOD1	109
SR140	109
SUMO1P3	109
C12orf11	109
C9orf30	109
ZFR	109
POLR3F	109
JOSD1	109
MTBP	109
FAM46D	109
FAM46A	109
MTPAP	109
ORMDL1	109
MED26	109
SMAP1	109
NCAPD2	109
NANOS3	109
MMACHC	109
C10orf40	109
ULBP1	109
RPS7	109
DHX57	109
ZW10	109
TMEM206	109
SLC6A14	109
PHF5A	109
NUP50	109
C6orf15	109
DISC2	109
RNF24	109
ACYP2	109
NR1I3	109
IL22RA2	109
INTS8	109
MGC72080	109
OC90	109
TNFRSF11A	109
UGT8	109
SMC6	109
RPL7	109
ADO	109
ZNF77	109
ZNF488	109
KALRN	109
OR7E156P	109
TMPRSS5	109
RSU1	109
DKC1	109
COMMD2	109
RIOK1	109
APBA1	109
APBA2	109
POLR1E	109
ATP2C1	109
WDR48	109
GRM6	109
ZNF507	109
MAGOHB	109
MORC2	109
MKRN1	109
DYRK4	109
RPIA	109
TAGLN3	109
PRKD3	109
SET	109
GYG1	109
HEATR1	109
FAM189B	109
DEDD	109
FAM60A	109
SNHG3	109
GNL2	109
DYRK1A	109
LOC727677	109
HRK	109
HRG	109
C1orf112	109
EXO1	109
ZBTB8B	109
CHAC2	109
THADA	109
FZD9	109
CDKAL1	109
FAM81A	109
RCOR2	109
TIPIN	109
OXSM	109
PLOD3	109
BPI	109
PNPT1	109
OR14I1	109
CNIH2	109
EPRS	109
CTXN3	109
ASF1A	109
YWHAQ	109
PPM1L	109
TCF7L1	109
ZPBP2	109
H2BFXP	109
VPS54	109
SETD8	109
DZIP1	109
MARCKSL1	109
DNER	109
?|391714	109
ST8SIA1	109
BTBD18	109
LSM3	109
TSEN2	109
LCT	109
NCS1	109
MAST1	109
RAB9A	109
RAB9B	109
C5orf34	109
FARSB	109
C9orf70	109
STX19	109
SMO	109
PRPF18	109
TRMT61B	109
FAM27C	109
PITRM1	109
ZFAND5	109
OLFM2	109
SPRYD5	109
ZNF567	109
ZNF566	109
SCARB1	109
NOX1	109
RAF1	109
MRPL47	109
TOP2B	109
SLC26A2	109
FGF9	109
TTYH1	109
ELOVL4	109
AMY1A	109
NAA25	109
SGCB	109
CNKSR2	109
LRRC8D	109
RGS7BP	109
STX6	109
XYLB	109
C21orf62	109
DGKG	109
SRP72	109
VSNL1	109
SMU1	109
HSPA14	109
SCFD2	109
IQCB1	109
C10orf110	109
C10orf111	109
C10orf119	109
RPP38	109
LRP6	109
CXorf61	109
TXNRD1	109
QSOX2	109
PSMB4	109
PAICS	109
UBXN2A	109
RTTN	109
UBQLN1	109
NAB1	109
UAP1	109
LNP1	109
HECA	109
C6orf115	109
LAPTM4B	109
ESYT3	109
ARSF	109
ARHGEF9	109
ARHGEF7	109
CENPO	109
CENPN	109
CENPL	109
CENPF	109
CENPA	109
CENPW	109
CENPV	109
LIN9	109
NETO2	109
PLEKHA9	109
CTPS	109
YBX1	109
PRIM2	109
ENOX2	109
HAO1	109
C9orf53	109
VGLL1	109
VGLL4	109
CADM1	109
ZNF711	109
EZH2	109
CCNB1IP1	109
SLC5A6	109
TIA1	109
YY1AP1	109
C20orf108	109
CYP2C18	109
RIPK2	109
LRPPRC	109
FMNL2	109
ZIC4	109
INGX	109
MAPRE2	109
AQP2	109
NOP2	109
SNHG5	109
SNHG6	109
2019-09-03	109
TRIAP1	109
RBM34	109
RBM33	109
EPHB3	109
EPHB1	109
FBXO10	109
SH3GL3	109
SLC10A5	109
PART1	109
PUS10	109
FLJ40852	109
KIAA1755	109
RWDD2B	109
VASH2	109
GATAD2A	109
DCLRE1C	109
YES1	109
DCLRE1A	109
ZCCHC7	109
C17orf63	109
C6orf134	109
INA	109
PPYR1	109
HTR6	109
MKRN2	109
KATNA1	109
ZNF354A	109
MOBKL2B	109
SOHLH2	109
CMAS	109
RGMA	109
SERPINB13	109
SERPINB12	109
ISCA1P1	109
PRDM13	109
MTHFD2L	109
ZNF529	109
BCL11A	109
GRHL1	109
MYNN	109
TMEM39B	109
LOC153910	109
LOC645323	109
SV2C	109
ZNF639	109
CSRP2	109
GPR12	109
C12orf32	109
SLC26A7	109
NFASC	109
ZNRF1	109
GPX7	109
EFCAB5	109
RCAN1	109
PSAT1	109
BRIX1	109
RAD51AP1	109
RAD51AP2	109
RBM17	109
ALDH9A1	109
ZNF10	109
CLLU1	109
NCK1	109
AVPR1B	109
HPS5	109
TMEM170A	109
NFE2L3	109
ZNF260	109
ASNSD1	109
MURC	109
LOC340094	109
KIRREL3	109
YEATS2	109
YIPF4	109
YIPF7	109
CYB5R2	109
RBBP4	109
BTF3L4	109
FAHD2A	109
DAP3	109
HIATL1	109
OLAH	109
GGT8P	109
OXGR1	109
SOX8	109
RNF32	109
SOX4	109
CEBPB	109
CEBPG	109
TFDP1	109
CEBPZ	109
PITPNB	109
YTHDF2	109
OR5AU1	109
MPP6	109
MFI2	109
RGSL1	109
LOC100190939	109
SYNM	109
PRTFDC1	109
CCDC138	109
POLE3	109
GGNBP1	109
TMEFF1	109
NCRNA00028	109
ASNS	109
CACYBP	109
PDSS1	109
ZNF74	109
RPL22L1	109
RYR3	109
RYR2	109
CSNK2A2	109
CIRH1A	109
TGFA	109
RFXAP	109
ETV5	109
ETV6	109
BTBD3	109
MRPL48	109
SLC6A19	109
NOM1	109
ELF5	109
BRPF1	109
LDHB	109
PLAA	109
NFIB	109
NPY5R	109
TULP3	109
RPL37	110
RNF112	110
NACAP1	110
TCOF1	110
CAMKV	110
ARFRP1	110
PMM1	110
NENF	110
MRPL28	110
CHST4	110
CKS1B	110
ART3	110
COX4I1	110
CUEDC2	110
PDIA5	110
THUMPD2	110
UPK2	110
SNORD115-7	110
WASH3P	110
CNPY3	110
C3orf79	110
KHDRBS3	110
UQCRHL	110
BOP1	110
EIF2B4	110
EIF2B3	110
KRTAP2-2	110
TMEM147	110
ASGR1	110
NUMBL	110
C19orf24	110
C19orf28	110
ITGB1BP1	110
C11orf10	110
MRPS18A	110
NSUN5	110
PDF	110
B3GAT3	110
UXT	110
BRD9	110
LYAR	110
C8orf30A	110
LRFN4	110
C2orf82	110
MCOLN1	110
LOC84856	110
SRM	110
LGALS7	110
HN1	110
NMB	110
LOR	110
LOC440957	110
MGC70857	110
ILKAP	110
RAET1L	110
EBP	110
MGST3	110
PUF60	110
OR11G2	110
ARHGAP22	110
PCGF1	110
DDIT3	110
NFKBIL1	110
C1orf38	110
C1orf31	110
C1orf35	110
ATP5C1	110
LOC121838	110
C3orf55	110
CAPG	110
PLSCR5	110
ABCG4	110
SF3B14	110
BTG3	110
C10orf99	110
PSMB7	110
PSMB6	110
PSMB5	110
PSMB3	110
PSMB2	110
PSMB1	110
KLK1	110
KCNK7	110
C9orf142	110
GNA15	110
MFGE8	110
KLK5	110
C11orf31	110
UPP1	110
RPL13AP20	110
MACROD1	110
FAM64A	110
C8orf47	110
SLCO6A1	110
TRIM47	110
TRIM43	110
BAX	110
BAD	110
PRKCDBP	110
MYOD1	110
CDK16	110
MMP20	110
FBXO17	110
B3GNT4	110
B3GNT7	110
FNDC4	110
PWP2	110
GUK1	110
ATP5J	110
ATP5L	110
NES	110
C1orf50	110
KRT71	110
C17orf106	110
ENO1	110
PFDN2	110
CELF4	110
C3orf30	110
MATN4	110
LMNA	110
DDX28	110
ZNF90	110
FAM3A	110
NACA2	110
LOC100127888	110
STOML2	110
STOML1	110
CCM2	110
RPL18A	110
SPRR2F	110
TMCC2	110
FLJ43860	110
SLC43A3	110
MOGS	110
MRPL37	110
TFAP2E	110
KRTDAP	110
NDUFS5	110
NDUFS6	110
NDUFS7	110
COQ3	110
KLK6	110
ZFAND2A	110
SAFB	110
MGMT	110
RNF8	110
CLTA	110
BPY2	110
CLTB	110
C7orf30	110
ETV3L	110
UQCRC1	110
KRT84	110
TIAF1	110
C1orf77	110
SPRR1B	110
TRIT1	110
RBM10	110
SNRPB	110
SNRPC	110
SNRPA	110
SNRPE	110
PLAC8L1	110
RPS3	110
DUSP23	110
LEMD2	110
GPATCH3	110
RPSAP9	110
DDX49	110
PLTP	110
STX10	110
APOO	110
UTP11L	110
FAM104B	110
EN1	110
UQCRH	110
CCDC58	110
RPL13AP3	110
CABP5	110
SAT2	110
PELP1	110
CDC34	110
S100A5	110
S100A1	110
S100A3	110
PGLS	110
ZNHIT1	110
TXNL4A	110
RPS2P32	110
ADAT3	110
ACBD6	110
RLBP1	110
EPHX3	110
RPLP1	110
ACCN4	110
C16orf90	110
OTOP1	110
U2AF1	110
SHF	110
COX7A2	110
ADSL	110
TGM7	110
WNT6	110
WFDC8	110
DLL3	110
NUDT14	110
C9orf123	110
LOC285629	110
ECE2	110
CLIC1	110
NOP56	110
NCRNA00162	110
AURKB	110
CDC42EP2	110
CDC42EP1	110
ACOT8	110
RNASEH2C	110
NARF	110
NCRNA00112	110
NCRNA00116	110
MRPS26	110
MRPS24	110
MRPS22	110
MRPS21	110
CTSL2	110
NDUFB11	110
UTP6	110
JMJD6	110
LOC26102	110
FOXD1	110
PTTG3P	110
CAPN12	110
COX7B	110
SARS2	110
LHPP	110
GTPBP8	110
HES3	110
EIF4A1	110
POR	110
CDX2	110
LRFN1	110
NKX2-6	110
NKX2-5	110
ZP1	110
SERPINB3	110
SERPINB4	110
EXD3	110
KLHDC4	110
KLHDC3	110
HDDC2	110
SPATA12	110
SPATA19	110
SGTA	110
TBPL2	110
IVL	110
TFPT	110
ATP5I	110
ATP5O	110
ATP5D	110
AURKAIP1	110
GPR149	110
PFDN6	110
DTNB	110
PRB2	110
RIN1	110
NCCRP1	110
OTOL1	110
RPS10	110
RPS17	110
RPS15	110
CLPP	110
RPS18	110
SPRR1A	110
PUSL1	110
CRABP1	110
TSSC4	110
HILS1	110
RRAGD	110
SSSCA1	110
NGFRAP1	110
HAUS7	110
RTN4R	110
RRP7A	110
SLC30A10	110
CRIPT	110
FAM66D	110
DULLARD	110
MAP1LC3A	110
GABRP	110
KRT16	110
PLP2	110
TMIE	110
ZNRD1	110
COX5A	110
COX5B	110
CPSF4	110
CPSF1	110
MAD1L1	110
FAM100B	110
TTLL4	110
LRWD1	110
MBD3	110
COL11A2	110
REXO4	110
SLC25A19	110
SLC25A11	110
CCDC12	110
TMUB1	110
ALG3	110
COX6B1	110
CCNE1	110
NOSIP	110
LGALS7B	110
UQCRFS1	110
MAGEB1	110
MAGEB4	110
IRF3	110
C6orf41	110
FAM78B	110
SNX22	110
MRPL24	110
MRPL20	110
U2AF1L4	110
POLR2H	110
MRPL23	110
MRPL22	110
C1orf159	110
NDRG1	110
CYBA	110
CEACAM19	110
HSF1	110
C7orf50	110
RNF175	110
C7orf59	110
PRSS53	110
JMJD4	110
SNRPD2	110
SNRPD1	110
RPS16	110
CHODL	110
B4GALT2	110
B4GALT7	110
ROMO1	110
DHRS11	110
FOXC1	110
POLR2J3	110
C6orf218	110
FOSL1	110
S100A4	110
NDUFA13	110
CA5BP	110
SLC18A3	110
ISOC2	110
S100A6	110
PF4	110
C1orf212	110
ZMYND19	110
WASH2P	110
KRT33B	110
AMBN	110
PHGDH	110
HSPB3	110
HSPB9	110
IDH3B	110
NCRNA00152	110
INO80B	110
KCNE2	110
C5orf27	110
LDLRAD2	110
SLC25A39	110
TUBA1C	110
PGBD5	110
TSPAN33	110
PDXK	110
AP2M1	110
NPM3	110
NPM2	110
OXCT2	110
TXNDC17	110
SNUPN	110
TATDN1	110
C1orf170	110
PDE9A	110
LOC91450	110
TMEM54	110
LOC541471	110
RPL18	110
ERI3	110
KTI12	110
TUBA1B	110
GMDS	110
LSR	110
KCNIP3	110
FAM136A	110
TMEM102	110
RPS20	110
SMYD5	110
PSMD13	110
FTCD	110
ARF5	110
LOC645166	110
PQLC1	110
MYL6B	110
RNASET2	110
ARL16	110
PEX14	110
RABAC1	110
TRIM65	110
MAF1	110
CALR	110
WDR70	110
WDR74	110
WDR77	110
NQO2	110
C5orf46	110
ARRDC2	110
KCNG1	110
SPRR4	110
CD164L2	110
COX19	110
TIMM8B	110
TPM2	110
PPAN	110
OST4	110
NUDC	110
PAF1	110
KRT79	110
NLE1	110
KRT78	110
PSAPL1	110
CALCB	110
CKM	110
C21orf33	110
QRFP	110
NTSR2	110
NTSR1	110
DTD1	110
NOB1	110
CNBD1	110
MRPL4	110
MRPL2	110
MRPL1	110
MRPL9	110
RUVBL1	110
EIF4EBP1	110
MOG	110
BAG2	110
RTKN	110
PDHA1	110
FSCN1	110
MRPS17	110
LYPD2	110
LOC100133669	110
PGLYRP4	110
SH2B2	110
SNHG12	110
GAL	110
BID	110
PTP4A3	110
MRPS9	110
C9orf23	110
SSU72	110
LSM4	110
RBMX2	110
LSM6	110
LSM7	110
NDUFB5	110
POLR2I	110
POLR2J	110
VPS72	110
FABP5L3	110
OR10W1	110
NHP2	110
MRTO4	110
CTU2	110
CTU1	110
ADRM1	110
GTF2H4	110
RPL38	110
RPL39	110
RPL36	110
RPL32	110
SFRS13B	110
SIVA1	110
MIB2	110
B3GALT6	110
OCA2	110
MED10	110
LRIT2	110
MRPL14	110
MRPL15	110
MRPL16	110
TBC1D26	110
SENP3	110
C21orf57	110
TMPRSS12	110
NOTUM	110
NASP	110
ANKRD39	110
MECR	110
EMID2	110
SLC27A5	110
PLSCR3	110
WDR85	110
AK2	110
TBCB	110
RRP9	110
RNF126	110
KDM1A	110
IDI2	110
DNTTIP1	110
YIPF2	110
TSC22D4	110
OR11A1	110
CABC1	110
HIGD2A	110
OR1S2	110
UBA52	110
MIA	110
EXOSC1	110
EXOSC7	110
EXOSC4	110
EXOSC5	110
STK33	110
C9orf40	110
CRYBB2	110
RPL30	110
SCYL1	110
NOC2L	110
ENY2	110
MIF	110
DUS2L	110
TIMM50	110
PRMT2	110
MIIP	110
MTX1	110
TNNC2	110
PMF1	110
RAPSN	110
RTN4IP1	110
ZNF576	110
MFAP2	110
RPL11	110
RPL13	110
NAA10	110
LOC646627	110
PRRX2	110
RGR	110
AP2S1	110
UBA1	110
UBE2M	110
IDH3G	110
UBE2S	110
TIMM44	110
MTG1	110
NDUFA4	110
NDUFA1	110
C21orf70	110
ATP5L2	110
EIF6	110
ANKRD16	110
AKR1E2	110
PARL	110
RPP40	110
POLR2F	110
TRIML2	110
PSORS1C2	110
PTX3	110
DOHH	110
HAUS5	110
PRSS33	110
DLX5	110
DLX6	110
TMEM160	110
PAPL	110
NME2P1	110
FADS6	110
NXT1	110
DGUOK	110
C5orf23	110
PLOD1	110
KLHDC8B	110
NR2E1	110
SSBP1	110
C11orf75	110
SUPT5H	110
RPTN	110
ARHGEF19	110
MGC16275	110
KLC3	110
CHCHD1	110
CHCHD6	110
LCTL	110
OVCA2	110
ZNF511	110
IAPP	110
SLC39A3	110
SLC39A4	110
WDR18	110
MFSD2B	110
MTHFD1L	110
MSRB2	110
HMBS	110
JTB	110
OR6K2	110
ZMYND17	110
COX4NB	110
CA9	110
CA6	110
ATP5J2	110
SF4	110
LOC100132831	110
C1orf85	110
C1orf86	110
TOMM7	110
TMEM93	110
KIFC3	110
C10orf125	110
SFN	110
DMRT1	110
ERAS	110
LYNX1	110
UBL4A	110
RNF113A	110
RANBP1	110
TSPO	110
PDCL2	110
LYRM4	110
GBAP1	110
KRTAP5-3	110
SEC61G	110
VAMP8	110
MMP7	110
RFNG	110
ST20	110
RPL39L	110
HHIPL1	110
RRP1	110
EIF5AL1	110
FAM98C	110
TWF2	110
RPSAP58	110
C14orf68	110
C18orf21	110
LOC401010	110
NT5DC2	110
LCE2A	110
C14orf2	110
PPIE	110
CCDC85B	110
RNMTL1	110
DCPS	110
SMOX	110
FAU	110
TPRXL	110
MON1A	110
NCAPH2	110
C6orf108	110
CFDP1	110
CCS	110
CCDC28B	110
NXN	110
C12orf45	110
C12orf44	110
C12orf47	110
HORMAD1	110
AMN	110
SSNA1	110
RNF220	110
LZTS2	110
C1QL4	110
SIRT4	110
MED30	110
FAM57A	110
HRCT1	110
FGF11	110
FGF17	110
ARL9	110
ARL2	110
EIF5A	110
CRCT1	110
VDAC3	110
C17orf79	110
PRB4	110
C6orf125	110
C3orf1	110
NDUFB8	110
NDUFB6	110
HEBP2	110
NDUFB2	110
GYPA	110
C19orf52	110
C19orf50	110
C19orf56	110
LECT1	110
SFXN4	110
CCT3	110
CCT7	110
CCT4	110
TIMM16	110
TAX1BP3	110
TIMM10	110
SUGT1	110
RPL23AP82	110
FAM50A	110
USMG5	110
ASPG	110
A2ML1	110
BUD31	110
GNB1L	110
MAN1B1	110
PSMC3	110
NCRNA00113	110
PLD3	110
RPL27A	110
SNX8	110
TRMT1	110
CCDC124	110
CCDC123	110
NRTN	110
ORAI1	110
RNASEH2A	110
COMTD1	110
DTYMK	110
FABP5	110
MESP2	110
C1QBP	110
ATP6V0B	110
SEPW1	110
CENPM	110
PDCD5	110
UQCR11	110
PRR5	110
PRR7	110
DVL1	110
MED19	110
HMGA1	110
TLX3	110
DNLZ	110
CYP2W1	110
TAGLN2	110
NOP10	110
NOP16	110
CCKBR	110
TRPM8	110
TMEM171	110
TUBB6	110
TUBB4	110
C19orf70	110
SH3BGRL3	110
C11orf68	110
C9orf16	110
BCL7C	110
EFNA5	110
LRP3	110
PLEKHF1	110
BRI3	110
CXorf49B	110
RPL37A	110
ESRRA	110
MRPS6	110
CLDN22	110
NME1-NME2	110
YIF1A	110
MTCH1	110
ARMC6	110
CCDC105	110
CCDC107	110
POLD1	110
POLD2	110
CECR5	110
ARL6IP4	110
USF2	110
LOC100302401	110
DMKN	110
RDBP	110
FOLR1	110
DUOXA1	110
DUOXA2	110
KRTAP1-1	110
FTMT	110
RPSA	110
DRAP1	110
PI3	110
TRAPPC1	110
TRAPPC3	110
TRAPPC5	110
SBSN	110
PPP1R14A	110
ZNF232	110
PFN1	110
DGAT1	110
PSMG4	110
PSMG1	110
PSMG3	110
TIMM17B	110
PPIH	110
PPIB	110
SLC28A1	110
LIN37	110
WBSCR22	110
ZSWIM7	110
PTTG1	110
BARX1	110
NOL7	110
C19orf10	110
TMEM52	110
PGLYRP3	110
RGS20	110
PIPSL	110
CDCA4	110
ZFAND2B	110
OR10K1	110
MRPL36	110
MRPL33	110
MRPL38	110
KLK7	110
KLK8	110
KLK9	110
RCCD1	110
COPS6	110
TKT	110
NUDT1	110
NUDT5	110
PVR	110
NTHL1	110
FETUB	110
MSLN	110
RPLP2	110
RPLP0	110
NOTCH2NL	110
NFKBIB	110
CIB2	110
HBXIP	110
KIAA1045	110
MFSD10	110
MAD2L2	110
TCEB1	110
ST3GAL3	110
DYNLL1	110
UQCRB	110
GPS2	110
PRDM7	110
BGLAP	110
SLC15A1	110
RBM42	110
PQBP1	110
SLC22A16	110
RP9P	110
S100A11	110
S100A13	110
LMO1	110
PPM1G	110
ABCF3	110
KPRP	110
CHCHD10	110
PSMA7	110
AGPAT4	110
TMEM158	110
C11orf20	110
RFXANK	110
KLK10	110
NDUFAF4	110
USH1C	110
TBRG4	110
IL1R2	110
PLEKHJ1	110
PTS	110
MRPL11	110
MRPL12	110
C16orf61	110
MRPL17	110
DCUN1D5	110
LOC100130932	110
AVEN	110
LYSMD4	110
RAB40AL	110
CLPTM1L	110
JAGN1	110
HSPBP1	110
GSTP1	110
RPS19BP1	110
AP4M1	110
PIF1	110
NSUN5P2	110
NSUN5P1	110
SDHA	110
SHARPIN	110
SAC3D1	110
SF3B5	110
PCBP4	110
RENBP	110
LHB	110
IFRD1	110
IFRD2	110
ALS2CL	110
SNRPG	110
SIRT2	110
SIRT6	110
OR7E37P	110
PTTG2	110
AHSA1	110
PDAP1	110
GSTO1	110
OR4K5	110
SLC22A20	110
PRB1	110
GEMIN7	110
GEMIN4	110
GJB3	110
GJB6	110
PSMC1	110
PSMC4	110
TRIP10	110
NCLN	110
LIN7B	110
EIF3K	110
EIF3B	110
EIF3D	110
EIF3G	110
NOL12	110
CDKN2A	110
NME2	110
PPP1R14B	110
LOC728875	110
ALKBH6	110
ALKBH7	110
ALKBH4	110
ALKBH2	110
C8orf59	110
DNAJB2	110
CD320	110
TIMM8A	110
PACSIN3	110
C16orf42	110
COPE	110
ATP6V1C2	110
OCIAD2	110
PPP2R3B	110
TOMM40	110
FAM131C	110
LOC729234	110
FBXL6	110
PNPLA6	110
GUCA2B	110
PES1	110
CHIA	110
KRT6C	110
PUS1	110
C2orf7	110
LPAR2	110
KRT9	110
PINX1	110
LEPRE1	110
C3orf24	110
C3orf26	110
CCDC102A	110
MAGOH	110
C20orf20	110
C20orf27	110
RANGAP1	110
C9orf170	110
BRMS1	110
SLC19A1	110
CCDC61	110
CCDC63	110
MAP2K2	110
FAF1	110
MMD2	110
CYHR1	110
TAF11	110
CDC20	110
FAM150A	110
RPL35A	110
GPKOW	110
DAZAP1	110
PGPEP1L	110
METTL5	110
FDX1L	110
GAST	110
ROPN1	110
PCSK1N	110
PSMD9	110
RPF2	110
MRPL55	110
MRPL51	110
MRPL52	110
IQCG	110
PRG2	110
GPAA1	110
C6orf129	110
THOP1	110
SMCP	110
PRDX5	110
MICALL1	110
PRDX4	110
BANF1	110
AHSG	110
WIPI2	110
GAS5	110
NUTF2	110
GDF5	110
UNC93A	110
TIMM13	110
SLC41A3	110
TMSB10	110
HULC	110
C11orf48	110
PSMD8	110
HSD17B10	110
RASL10B	110
FBXO24	110
TBX19	110
C11orf83	110
CRHR1	110
THAP3	110
NDUFS3	110
RP9	110
THAP4	110
FIBP	110
C1orf122	110
C1orf128	110
CLN6	110
AUP1	110
PIN4	110
RNF181	110
RBX1	110
CLVS1	110
HRAS	110
DDN	110
DTNBP1	110
BCS1L	110
VPS28	110
C2CD4D	110
RPS24	110
POU5F1	110
LOC339674	110
HSD11B1L	110
PREB	110
AIMP2	110
PRELID1	110
MDH2	110
SOD1	110
TERT	110
OR5I1	110
ANAPC11	110
HYAL3	110
NAT9	110
PNMA3	110
LANCL3	110
CAGE1	110
MUTYH	110
UBXN1	110
TBC1D7	110
LOC84989	110
FAM127B	110
FAM127A	110
KIAA2013	110
TPRA1	110
CCDC23	110
CCDC22	110
LSM10	110
FAM96B	110
ANXA2P3	110
IRAK1	110
WDR4	110
POLR3G	110
TCF15	110
SCNM1	110
RPS27A	110
UROD	110
TNNT2	110
DMAP1	110
SNX32	110
HES4	110
CAPNS1	110
TMEM81	110
CDC123	110
SART1	110
NDUFV3	110
NDUFV1	110
RAD23A	110
ATP6V1E2	110
KRTCAP2	110
HTR3B	110
HTR3A	110
FAM89A	110
FAM89B	110
IPO13	110
C7orf61	110
MYBPHL	110
ARAF	110
POPDC3	110
LPO	110
TOP1MT	110
ADORA2B	110
TOMM5	110
CSK	110
SAA3P	110
GALNT9	110
HTN3	110
NOXO1	110
RAB13	110
GAPDH	110
C15orf61	110
TRAIP	110
AATF	110
TMSB15B	110
TPI1	110
AIM1L	110
MRPS15	110
MRPS12	110
MRPS11	110
PFKL	110
FAM125A	110
CCHCR1	110
LSM2	110
SSR2	110
LSMD1	110
POP5	110
MAGIX	110
RASAL1	110
ROPN1B	110
SMTNL2	110
SMAGP	110
RPUSD3	110
TOMM22	110
DPM3	110
LY6E	110
LY6D	110
LOC152217	110
EBNA1BP2	110
OR4K17	110
RAX	110
CYCS	110
PDCD2L	110
IMP4	110
C2orf71	110
C2orf79	110
CYC1	110
SCO2	110
SCAMP3	110
C7orf40	110
RPS6	110
RPS5	110
C8ORFK29	110
GFRA3	110
PRSS45	110
CPA2	110
ATG9B	110
KRT6A	110
RPS19	110
NDUFAF2	110
LOC100271831	110
TMED1	110
BAIAP2L2	110
NDUFS8	110
POMC	110
UCK2	110
FTSJ1	110
SLC25A6	110
PRR22	110
GTF3C6	110
GTF3C5	110
APOA2	110
LEMD1	110
SPRR2E	110
GAR1	110
MRPS18C	110
HPDL	110
GARS	110
NOC4L	110
FRAT2	110
RASGEF1C	110
VARS	110
GET4	110
CALB2	110
FAM20C	110
SPRR2B	110
HOMER3	110
THAP7	110
THAP8	110
IL1F9	110
IL1F7	110
IL1F5	110
TRIM15	110
FAM58A	110
ZAR1	110
DPY30	110
SPINK1	110
TMEM42	110
MED8	110
ZDHHC18	110
TREX2	110
MXD3	110
POP7	110
POP4	110
AMPD2	110
RBMXL2	110
PRDX6	110
IL1F10	110
SCGB3A2	110
POLR3D	110
PRMT1	110
KAT2A	110
ACAD9	110
NANOS3	110
NANOS2	110
STK32C	110
RPS7	110
DHDH	110
RPS9	110
RPS8	110
TRABD	110
LOC389458	110
CSNK2B	110
RPL28	110
RPL24	110
RPL27	110
MRPS5	110
USE1	110
MRPS2	110
WFDC12	110
ZNF358	110
TMED9	110
FXYD6	110
FXYD5	110
C6orf15	110
RPS21	110
FASTK	110
TUBA8	110
ACYP2	110
ARPC1A	110
SMPX	110
EEF1D	110
IL20RB	110
RPL8	110
NR1I3	110
RCN3	110
RHOG	110
WFDC3	110
ZNF622	110
EID2	110
NEURL2	110
ADM	110
BRE	110
S100A2	110
TMPRSS5	110
COMMD6	110
COMMD4	110
COMMD5	110
LOC100288778	110
SMAD5OS	110
SHFM1	110
APBA2	110
POLR1C	110
POLR1E	110
WDR45	110
WDR46	110
NCRNA00188	110
FTHL17	110
RPIA	110
MCAT	110
BSND	110
RS1	110
BATF3	110
UNC93B1	110
SNHG3	110
GNL2	110
GNL1	110
HRK	110
PTGES2	110
RSPO4	110
LOC100270710	110
SHKBP1	110
KIAA0415	110
IL34	110
FZD9	110
TRNAU1AP	110
RCOR2	110
TIGD5	110
VKORC1	110
PLOD3	110
LCN1	110
ALOX12	110
ADCK5	110
EDF1	110
FAM195B	110
ITPA	110
LTBR	110
PRPF31	110
H2BFXP	110
KRTAP4-2	110
ECH1	110
RASSF4	110
SPRR2G	110
SPRR2A	110
SPRR2C	110
DNER	110
BTBD16	110
KRT81	110
KRT83	110
FARSA	110
C9orf70	110
SLURP1	110
CUTA	110
CUTC	110
POLE4	110
OTOS	110
HS1BP3	110
TRMT61A	110
WRAP53	110
FAM27C	110
RNASEK	110
KRTAP17-1	110
QTRT1	110
OR2T1	110
OLFM2	110
C22orf40	110
CCDC86	110
MRPL47	110
TTYH1	110
ELOVL4	110
ELOVL1	110
DEFB1	110
ZNF593	110
SPRR2D	110
ZNF691	110
DUSP9	110
GBGT1	110
FBL	110
RPL35	110
ARFGAP1	110
SUV39H1	110
VSNL1	110
PEMT	110
RHCG	110
RHCE	110
C1orf94	110
DGCR14	110
MYPOP	110
C10orf114	110
RPP38	110
LYPLA2P1	110
CXorf61	110
GADD45GIP1	110
SYCE1L	110
PSMB4	110
NR2C2AP	110
OTUD5	110
SPEM1	110
HTRA2	110
C17orf81	110
ABT1	110
UBAC1	110
AARSD1	110
ESYT3	110
EXOC3	110
ARHGEF4	110
COTL1	110
FOXE3	110
CENPW	110
CENPT	110
TRMU	110
TRPC2	110
ATP5G1	110
ATP5G3	110
LCE1D	110
LCE1E	110
B3GNTL1	110
RPP21	110
RPP25	110
ECSIT	110
YBX1	110
WDYHV1	110
TSR2	110
C9orf53	110
VGLL1	110
ZBTB8OS	110
NKX2-3	110
CARD18	110
ATAD3B	110
ATAD3A	110
BOLA1	110
BOLA3	110
BOLA2	110
NDUFB9	110
NDUFB7	110
WDR13	110
YDJC	110
INGX	110
SNHG6	110
MED27	110
RBM34	110
RBM38	110
EPHB3	110
MDFI	110
LAGE3	110
SH3GL3	110
MPST	110
FHL3	110
TRMT2A	110
NIT2	110
C17orf61	110
C6orf136	110
ADPRHL2	110
LYPLA2	110
GLRX2	110
GLRX3	110
S100A10	110
KIAA0664	110
C19orf43	110
C19orf47	110
C19orf48	110
SPAG7	110
NT5C3L	110
LOC550643	110
ZNF133	110
NDUFA11	110
PRDM13	110
LCE3D	110
LCE3E	110
LCE3C	110
AGTRAP	110
MTP18	110
C21orf129	110
ZFPL1	110
C21orf122	110
TMEM39B	110
UBL5	110
UBL7	110
STK19	110
FKBP8	110
GABARAP	110
MANF	110
C14orf153	110
C14orf156	110
KRT34	110
FKBPL	110
GPR172A	110
MED11	110
GPR12	110
NHP2L1	110
C12orf36	110
SLC26A9	110
GPX1	110
GPX7	110
PRKCSH	110
UBE2J2	110
BRIX1	110
RBM17	110
PARVB	110
RXRB	110
MVD	110
CXorf26	110
PSMD4	110
FLAD1	110
LOC340094	110
C17orf49	110
ROBLD3	110
CYB5R2	110
C19orf62	110
C19orf60	110
C11orf51	110
PRR24	110
FAHD2A	110
HSPBAP1	110
DEFB103B	110
TMEM161A	110
CDT1	110
CSTB	110
JOSD2	110
RPL36A	110
MRM1	110
CEBPB	110
RNF222	110
CRNN	110
FES	110
GP9	110
GPI	110
KRTAP20-4	110
CRTC2	110
SDHAF1	110
SDHAF2	110
SURF2	110
GALK1	110
NCRNA00028	110
TGM1	110
MRPS25	110
WASH5P	110
SUCLG1	110
PDSS1	110
PPCDC	110
TALDO1	110
RPL22L1	110
XAGE2	110
RYR1	110
YIF1B	110
GLI4	110
GIPC1	110
LONP1	110
RIPPLY2	110
CNFN	110
STK25	110
ETV2	110
MRPL48	110
RPL29P2	110
C11orf73	110
RGS10	110
TIMM22	110
CRYAB	110
RPS23	110
MRPL21	110
LDHB	110
METTL11A	110
GTF2IP1	111
SPR	111
GRIN1	111
LRRTM3	111
SLC46A1	111
ATP2A3	111
DENND4A	111
LOC100289341	111
FBXL17	111
FBXL16	111
GHDC	111
KIAA0895L	111
CHST1	111
HLCS	111
NOG	111
LOC286359	111
FAM134B	111
FAM134A	111
ST13	111
HRH3	111
EDA	111
CCDC113	111
CCDC110	111
ATP1A3	111
CPEB2	111
BEGAIN	111
ZNF780B	111
LOC441208	111
SERPINA10	111
SIDT2	111
SYNJ1	111
RTBDN	111
NRXN3	111
NRXN1	111
GPR78	111
C15orf24	111
C9orf122	111
PKIB	111
LOC100128811	111
EPM2AIP1	111
CPLX2	111
CPLX1	111
CADPS	111
PBX3	111
TMOD2	111
ZXDA	111
FAM66C	111
CALM3	111
CALM1	111
DLGAP3	111
TTC8	111
CLCN3	111
PSD	111
LOC100128640	111
GALNTL6	111
LRRC24	111
SEMA6D	111
LRRC29	111
PIGH	111
PIGP	111
PIGV	111
SRRM4	111
DDHD2	111
TBC1D5	111
CEP120	111
MTMR10	111
NTRK2	111
TMEM84	111
SSFA2	111
TERF2	111
LOC344595	111
2019-03-11	111
CHD3	111
CHD9	111
BHLHA15	111
DYNC1LI1	111
EFHC1	111
ASPHD1	111
SPRYD3	111
PRKACB	111
HDHD2	111
PFKFB4	111
PNMA1	111
KLHDC5	111
FAM155B	111
BEX1	111
NICN1	111
GRIN2C	111
PRKAR1A	111
TPPP	111
MACROD2	111
PPIP5K1	111
NFU1	111
TMEM170B	111
NOVA1	111
DNAJC6	111
TMEM179	111
ACAT1	111
RNF157	111
PEX7	111
MDH1B	111
KIAA0319L	111
LOC283856	111
GZF1	111
MMP24	111
PPP3CA	111
HDAC10	111
B3GNT1	111
FNDC5	111
FGFR1	111
DAAM2	111
CCDC158	111
SYT4	111
SYT5	111
SYT7	111
MEP1B	111
TRIM4	111
C1orf56	111
NIPA1	111
ATP6V0A1	111
SLC22A15	111
UNC13A	111
ATP5A1	111
LRRFIP1	111
TTC25	111
PODXL2	111
ENO2	111
ENO3	111
NDUFS1	111
CELF4	111
C4orf50	111
CES2	111
BDH1	111
DDX25	111
C9orf163	111
PARD6A	111
PLA2G6	111
TMEM107	111
FKBP1B	111
MANEAL	111
FAM10A4	111
IGSF9B	111
VGF	111
PLCD4	111
MED13L	111
HLTF	111
SIX2	111
NMNAT2	111
WNT3	111
DHDPSL	111
GPRIN3	111
GPRIN1	111
HIST2H2BA	111
SPTBN4	111
SNORD116-28	111
C4orf12	111
ZMYND8	111
ANKFN1	111
FAM198B	111
PPT2	111
SLC35E2	111
C7orf34	111
LMX1B	111
SIK3	111
ACTR8	111
LYSMD2	111
CNR1	111
TTC39C	111
ANKS1B	111
ACTRT1	111
NAP1L5	111
CPNE9	111
CPNE4	111
PTPRH	111
PCSK1	111
DUSP26	111
C3orf15	111
C3orf14	111
ELAVL3	111
DPYSL4	111
DNAI1	111
PREPL	111
SULT4A1	111
CABP7	111
FBXO36	111
FBXO33	111
SPAG17	111
FICD	111
LONRF2	111
STAG3L4	111
TUB	111
WRB	111
FBLL1	111
RAI1	111
OLFM1	111
LOC100128239	111
ST8SIA3	111
CTBS	111
ACCN2	111
KAL1	111
C16orf92	111
TM4SF18	111
NEK4	111
DHPS	111
DYNC2H1	111
RSPH3	111
EID2B	111
NDFIP1	111
AZI2	111
KCNC2	111
NUDT12	111
MTMR15	111
LGI3	111
RNF123	111
CDC42EP3	111
SLC22A4	111
ATP6AP1	111
FLJ35390	111
ADCY1	111
ADCY8	111
PCDHAC2	111
PCDHAC1	111
OPTC	111
ZDHHC2	111
UNC80	111
CYFIP2	111
DYTN	111
WDR35	111
MRGPRE	111
DMXL2	111
BCL2	111
IP6K1	111
ATP8B1	111
EXD2	111
SPRYD4	111
HDDC3	111
KLHL32	111
IVD	111
SCN3B	111
ACE	111
STIM1	111
ATP5B	111
SLC7A4	111
SP7	111
WWOX	111
POU4F2	111
PTPRN	111
CPE	111
CYP46A1	111
PAH	111
TWISTNB	111
GDI1	111
ERLIN2	111
APITD1	111
SEC22C	111
TRIM36	111
EEF1DP3	111
CCBL1	111
KIAA2022	111
LOC401588	111
GRIA2	111
HTT	111
APC2	111
PLA2G4D	111
CMTM4	111
HEPACAM2	111
CAMLG	111
EAF1	111
CCDC11	111
CCDC13	111
FLJ45983	111
GNG4	111
GNG3	111
ALG9	111
TMEM17	111
PI4KA	111
PDXP	111
KIAA1324L	111
HAR1B	111
HAR1A	111
RASGEF1A	111
C6orf168	111
GPER	111
PIGT	111
KLHL15	111
WDR16	111
SLU7	111
NPTXR	111
GIN1	111
SNORD116-20	111
CEACAM16	111
PHGR1	111
C7orf52	111
STXBP5L	111
CPB1	111
UNC119B	111
CRH	111
SLC25A15	111
GLDN	111
QPCT	111
WDR19	111
FAM174A	111
L1CAM	111
TBC1D15	111
C6orf217	111
TERF2IP	111
VSX1	111
WDR17	111
SPIRE1	111
PPP1R1C	111
CLEC3A	111
TPH1	111
RHOBTB3	111
LDLRAD1	111
HPCA	111
A2BP1	111
ALS2CR8	111
AFARP1	111
LOC100240726	111
KIAA1409	111
DCP1B	111
TMEM181	111
TMEM180	111
RIBC1	111
FAM102B	111
RIMKLA	111
PGBD5	111
POMT2	111
DKFZp779M0652	111
PPAPDC1B	111
CCNG1	111
LOC644172	111
PRKCE	111
C6orf27	111
GHSR	111
VPS26B	111
PGPEP1	111
FLJ39653	111
RAB39B	111
KIF16B	111
LOC389332	111
C1orf173	111
LRP11	111
BBS2	111
KIAA1984	111
ZSWIM5	111
SCG5	111
MAG	111
ACLY	111
RASEF	111
KCNIP3	111
HAND1	111
LIN28A	111
MOGAT1	111
EDIL3	111
RFPL1S	111
ARF3	111
PPP2R2C	111
EEF1A2	111
CA14	111
CA11	111
GLRA2	111
PRPF8	111
RGS11	111
NCRNA00173	111
RHBDD2	111
KTELC1	111
FAM122B	111
LOC158572	111
KIAA1467	111
CYB5D2	111
SH3RF1	111
GKAP1	111
KLHL11	111
SMARCA1	111
WDR47	111
GPHA2	111
DNAJC27	111
GNAO1	111
DNAJC24	111
NTSR2	111
RALGAPA1	111
BAG1	111
LOC92973	111
FSCN2	111
HIST4H4	111
CATSPER2	111
RGS5	111
KIAA1377	111
UBR3	111
NUCB2	111
C9orf25	111
ABHD2	111
ABHD6	111
NKIRAS1	111
MBTPS2	111
FAM200B	111
NEURL1B	111
POLR2A	111
AKR7A2	111
AKR7A3	111
LOC642597	111
DSCAML1	111
MAPK11	111
MAPK12	111
CACNB2	111
CYP2B6	111
SPAG16	111
HIST1H1T	111
HIST1H1D	111
B3GALNT1	111
SLC1A2	111
CKMT1A	111
CKMT1B	111
NCDN	111
CACNG2	111
PCDH9	111
MYEF2	111
CACNG5	111
TSHZ1	111
HCN1	111
HCN3	111
HCN2	111
HCN4	111
GOLGA7B	111
SARM1	111
SLC2A11	111
ANKRD31	111
CHDH	111
NELL1	111
BSN	111
BSG	111
P4HTM	111
MPI	111
SEZ6L	111
MGC2752	111
PPM1N	111
SCRT1	111
SCRT2	111
NECAP1	111
MAP9	111
MTMR7	111
NPY6R	111
LOC100132354	111
TULP4	111
NMBR	111
PRMT8	111
CXorf50B	111
ZNF396	111
LOC388428	111
PDE12	111
C12orf60	111
WDR31	111
IRS2	111
NEURL	111
RERG	111
SEC11C	111
MGC16703	111
ROBO2	111
CCDC91	111
TRPV5	111
SYP	111
METT10D	111
LRRIQ3	111
MIP	111
AFF3	111
HMP19	111
PHKA1	111
PDP2	111
LOC283174	111
RPAIN	111
HHIPL2	111
SCG2	111
C20orf132	111
SRRM3	111
MAP1LC3B2	111
NBR1	111
INSM1	111
NSF	111
PRUNE2	111
KCNK3	111
PAFAH1B1	111
LOC441177	111
IP6K3	111
BRSK2	111
MYO15A	111
NR5A1	111
C13orf1	111
HIST1H2BD	111
HIST1H2BC	111
SEC23B	111
SLC22A18AS	111
LMBR1	111
MGAT5B	111
SYNGR1	111
ZADH2	111
USP13	111
VAMP2	111
JPH3	111
ARHGEF12	111
FXR2	111
KLC2	111
RFK	111
TSPYL4	111
RPH3AL	111
RET	111
LMBRD1	111
FEV	111
TMEM63C	111
FITM2	111
RPS10P7	111
C12orf66	111
NCRNA00094	111
NHEG1	111
DYNLT3	111
EID1	111
ADAL	111
MAP1LC3B	111
ZNF25	111
ZNF24	111
ZNF23	111
PION	111
BBS12	111
MOAP1	111
GABRG2	111
GDPD1	111
CN5H6.4	111
CHRM4	111
KIAA0652	111
VTN	111
TAPT1	111
KCNE4	111
CRYL1	111
USP30	111
USP33	111
MORN4	111
LOC342346	111
CUX1	111
ZNF233	111
FBXO2	111
ATL1	111
PRRT2	111
TRIM9	111
SLC18A1	111
TSPAN1	111
MAN2B2	111
LZTFL1	111
FSTL4	111
COG1	111
DPY19L2P2	111
EPT1	111
NR4A2	111
FAM57B	111
EPHA8	111
FGF12	111
FGF10	111
FGF14	111
ZCCHC14	111
SLC25A38	111
PI15	111
GPR148	111
CARTPT	111
C17orf75	111
C6orf122	111
AHCYL2	111
RPS6KL1	111
SNTG1	111
TNFSF13	111
RASA4P	111
DIRAS1	111
SFXN1	111
CRYBA2	111
GFM2	111
ZC3H6	111
NPHS1	111
NUP88	111
KRBA2	111
ERC2	111
RNF20	111
UBIAD1	111
PMPCB	111
GNPDA2	111
SEC14L5	111
ZNF132	111
FAM164C	111
ALDH5A1	111
TCTA	111
C12orf24	111
AHI1	111
GABRA1	111
MMP26	111
ITFG1	111
GRIA3	111
GRIA1	111
C18orf2	111
C18orf8	111
RPRD1A	111
GABARAPL2	111
ABCB6	111
BAI2	111
BAI3	111
SLC30A8	111
FURIN	111
PLA2G4C	111
EML2	111
LOC344967	111
CTXN2	111
MAML3	111
ZFYVE28	111
PEX5L	111
OLFM3	111
SLC8A2	111
SEMA4F	111
OSBP2	111
LRP2	111
GALNT14	111
MAP7	111
SERPINI1	111
EPHA10	111
ZNF860	111
ASB15	111
FAM5B	111
NNT	111
HK2	111
TUSC3	111
CACNA2D2	111
PDHX	111
PDHB	111
PTPRN2	111
CATSPER2P1	111
RAB3C	111
RAB3A	111
CCDC104	111
CGA	111
CCDC108	111
REEP2	111
CECR4	111
CECR6	111
CHRNA2	111
MAPK8IP2	111
TIGD3	111
CHGB	111
NECAB3	111
ANKRD5	111
DISP2	111
TMEM145	111
LPHN1	111
LETMD1	111
KIAA1279	111
TSNAXIP1	111
C15orf17	111
KSR2	111
SLC35D3	111
KCNH4	111
KCNH7	111
KCNH6	111
KCNH2	111
C9orf117	111
GDAP1	111
ZSWIM6	111
NOL3	111
C17orf39	111
KRTAP9-9	111
RGS22	111
VPS53	111
DMRTC1B	111
LOC100272217	111
DMRTC1	111
KIAA0802	111
PLCH2	111
TK2	111
TP53BP1	111
LOC100286844	111
CELSR3	111
PTCHD2	111
THTPA	111
IQSEC1	111
LRP2BP	111
IQSEC2	111
RIC3	111
CACNA1C	111
CACNA1D	111
TTC19	111
PPM1E	111
PCDHA13	111
DDR1	111
BARHL1	111
C15orf34	111
PLD6	111
SNAP25	111
FBXO41	111
KCNJ3	111
KCNJ6	111
AGPAT6	111
C9orf135	111
PPP2R1B	111
AP3B2	111
C19orf30	111
FAM154B	111
MPPED1	111
SPAG1	111
GPR26	111
SESN3	111
CCNH	111
ABHD10	111
ABHD12	111
CRMP1	111
ITPR1	111
ANKRD20A4	111
CASKIN1	111
NELF	111
PATE4	111
SCAPER	111
PATE2	111
SIAH3	111
LDOC1L	111
OGDHL	111
HIVEP3	111
P2RX3	111
P2RX5	111
P2RX6	111
FLJ37543	111
NPRL2	111
DKFZP434H168	111
KBTBD6	111
DLG5	111
DLG4	111
IGF1R	111
PTGR2	111
TSPYL1	111
BCDIN3D	111
PPP1R3F	111
DCDC1	111
NPC1L1	111
SEZ6L2	111
AUH	111
LMO3	111
ATPAF1	111
C15orf59	111
ERBB4	111
GJB1	111
LOC646762	111
DNAL1	111
LIN7B	111
2019-03-04	111
CLSTN1	111
SLIT1	111
WDR7	111
FAM73A	111
MYCBPAP	111
AP2B1	111
PCDH10	111
ALKBH8	111
ALKBH5	111
DNAJB9	111
FRY	111
GRIK1	111
GRIK2	111
GRIK3	111
TMEM59	111
GLRA1	111
C16orf46	111
GJA10	111
GPR135	111
GPR139	111
FBXL5	111
PPP1R3E	111
ERLEC1	111
TMEM196	111
EPB41	111
VPS37A	111
PNPLA4	111
PNPLA8	111
UNC5A	111
GFOD2	111
SMPD3	111
ZBTB4	111
PHTF1	111
MGC42105	111
GLCE	111
RUNDC3A	111
DKFZp686O24166	111
ZDHHC22	111
USH2A	111
ZNF540	111
C20orf26	111
SLC45A1	111
C9orf172	111
THAP5	111
CCDC64	111
CCDC62	111
SLC35A5	111
PDZD4	111
KIAA0562	111
ATP8A1	111
SERINC3	111
THNSL1	111
LOC147727	111
RNF165	111
C8orf75	111
TAT	111
IQCH	111
PIRT	111
GMCL1L	111
SPIN3	111
ZNF594	111
ATXN2	111
SRGAP1	111
SRGAP3	111
LOC100130691	111
SLC7A2	111
HIST2H2BE	111
PLA2G12A	111
SHISA7	111
GAS8	111
IL31	111
CAMK2N2	111
DAB1	111
HYOU1	111
KCNC1	111
COX6C	111
DNAH7	111
DNAH9	111
TMEM136	111
RASL10B	111
GNB5	111
FCRLB	111
NEDD4L	111
PCDHA11	111
PCMTD2	111
SACM1L	111
SFXN5	111
CLVS2	111
SYT13	111
SYT14	111
DDC	111
ATP6V1G2	111
PHF7	111
SERP2	111
SPTAN1	111
FAM171B	111
KIAA0240	111
DRD2	111
DRD1	111
SIAE	111
ENTPD5	111
DLEC1	111
RNF41	111
TMPRSS6	111
LANCL1	111
DCTN4	111
KIF3A	111
SERGEF	111
MRPS30	111
MCM3APAS	111
NRSN1	111
KCNB1	111
RBM18	111
MLYCD	111
GABRA2	111
DCAF11	111
LOC149620	111
MGC14436	111
APBB1	111
SEZ6	111
TMEM192	111
TNKS	111
RELL1	111
MAGEE1	111
ABCA2	111
SLC27A2	111
FTO	111
KLHL23	111
POLI	111
CCNDBP1	111
GPR158	111
TMEM151A	111
PPFIA3	111
RTN2	111
ABR	111
BACE1	111
GDAP1L1	111
ELMO3	111
TMED8	111
MBLAC2	111
CRELD1	111
VWC2L	111
TIRAP	111
EIF4A2	111
C6orf208	111
GALNT7	111
CBX7	111
CBX6	111
CYB5D1	111
ASCL1	111
AATK	111
SPIRE2	111
GEMIN8P4	111
FAM125B	111
KCND3	111
ABHD14A	111
MAGI2	111
B9D1	111
INSM2	111
C6orf58	111
SLC12A5	111
TYW3	111
NEUROD1	111
NEUROD4	111
RALYL	111
CREG2	111
C2orf73	111
MCHR1	111
RPH3A	111
HTR1E	111
BCL2L2	111
SYNGAP1	111
SCAMP5	111
SCAMP1	111
C7orf41	111
C9orf5	111
NAV1	111
NBEA	111
ATG9B	111
EHD3	111
TMED4	111
DIS3L	111
PRLHR	111
XKR7	111
XKR6	111
KIAA1324	111
RAB39	111
C6orf227	111
C1orf203	111
DACH1	111
LOC200726	111
ACTL6B	111
C5orf54	111
C5orf53	111
SPATA4	111
HIST1H4K	111
RAP1GAP2	111
MAP2K4	111
PRKAG2	111
MUC2	111
SLC25A4	111
TSG101	111
IQSEC3	111
CD99L2	111
GPRASP2	111
FAM123C	111
RAD51L3	111
TMEM198	111
PELI3	111
NAPB	111
KRTAP10-5	111
YAF2	111
UCN3	111
NIPAL3	111
THAP6	111
PCYOX1	111
ASB8	111
RGS7	111
TCTN1	111
DBT	111
SERINC1	111
PINK1	111
LMLN	111
MLH1	111
CAMTA2	111
AMPD3	111
FSD1L	111
SETBP1	111
SAPS2	111
PRDX2	111
ZFX	111
LHFPL4	111
PDZD7	111
FAM46A	111
CDNF	111
WDR66	111
KIF5A	111
NCRNA00167	111
CMIP	111
PHACTR3	111
SCRN3	111
ARPP19	111
SLC6A12	111
EYA1	111
CALHM1	111
LOC400027	111
CYP2A13	111
NEBL	111
ANKRD26	111
ANKRD24	111
TMEM66	111
TMEM120B	111
ATCAY	111
ZNF483	111
HIST1H2AK	111
HIST1H2AC	111
KILLIN	111
CAMK2B	111
PAN2	111
C6orf154	111
SEC16A	111
ENOX1	111
ANO4	111
ANO5	111
GRM4	111
HOXB5	111
MPP3	111
LHFPL5	111
BHLHB9	111
RIMS2	111
TAGLN3	111
GIPR	111
TPH2	111
POU1F1	111
PHF21A	111
MAP3K12	111
PHF21B	111
JAKMIP1	111
C1orf111	111
SOX2OT	111
MADD	111
CEACAM5	111
PCDHGC4	111
EXOG	111
TNR	111
SCGB1D4	111
ZNF19	111
DNAJC12	111
NUDT16P1	111
MLN	111
MLX	111
SLITRK1	111
MAP3K9	111
DEAF1	111
VPS54	111
FNDC3A	111
KRTAP27-1	111
DZIP3	111
KRTAP4-2	111
RRM2B	111
MAN2A2	111
KRTAP12-1	111
CDHR2	111
CDHR3	111
C6orf176	111
TMEM232	111
STX1A	111
TOLLIP	111
SIK2	111
MAST1	111
MAST4	111
COQ10A	111
CYP2A7	111
CYP2A6	111
C17orf50	111
C11orf63	111
FLJ36777	111
FAM27C	111
GOT2	111
RNASEK	111
PCDHA9	111
C14orf50	111
CCDC89	111
CCDC83	111
STMN4	111
STMN3	111
DCLK1	111
ASB16	111
IPW	111
APH1B	111
GLOD5	111
KIAA0182	111
SGCB	111
CNKSR3	111
DUSP8	111
QDPR	111
HDC	111
TBC1D14	111
NUMA1	111
DGKE	111
LOC283761	111
TMEM25	111
SCG3	111
LOC202781	111
KRT222	111
OTUD7A	111
TMCO7	111
LRP5	111
SCGN	111
QSOX2	111
RSBN1L	111
VWA5B2	111
KIAA0319	111
KIF6	111
ACMSD	111
KCNQ2	111
PDE4C	111
ASTN2	111
LEKR1	111
MFSD6	111
NEFH	111
PCLO	111
AKR7L	111
GLS2	111
CLRN2	111
MYF6	111
RAP1GAP	111
ANK1	111
MGAT4A	111
C9orf91	111
OR9A2	111
ARSG	111
CDH7	111
CENPV	111
DHX30	111
ECSIT	111
C18orf32	111
PSG8	111
FAM167A	111
CELF6	111
CADM2	111
CELF3	111
CNNM1	111
CNNM2	111
PHF17	111
MEGF8	111
CASC4	111
HAO2	111
MGC21881	111
MAPRE3	111
AQP6	111
LOC100131551	111
CDK5R1	111
TXNDC15	111
CDK5R2	111
PARP6	111
SNPH	111
PART1	111
C17orf68	111
C17orf69	111
EFCAB4B	111
KIAA0087	111
GLRB	111
MC2R	111
GRK4	111
FLJ37453	111
WHAMML1	111
ZNF546	111
BSCL2	111
POMGNT1	111
PRDM12	111
ULK2	111
KCTD6	111
LOC100303728	111
LRRC16B	111
SNX30	111
C12orf34	111
HEATR5B	111
NFASC	111
TMEM22	111
ARNT2	111
ZNRF3	111
EFCAB7	111
EFCAB6	111
NPDC1	111
LETM2	111
ADCYAP1	111
CELSR2	111
HCG4	111
ICA1L	111
STXBP1	111
NTS	111
RELL2	111
ABCA5	111
ABCA3	111
TUBGCP4	111
HIST2H4A	111
SCN8A	111
ST6GALNAC5	111
RABGGTB	111
HPS4	111
KCNU1	111
NCKIPSD	111
KIRREL2	111
KIRREL3	111
LOC100130776	111
SVOP	111
TCEANC	111
NHLH2	111
LOC145837	111
CST5	111
SKAP1	111
REEP1	111
AMIGO1	111
CTNNA2	111
KRTAP9-4	111
CDKN2AIPNL	111
MPP2	111
MAPK8IP1	111
TUBGCP5	111
LRTM2	111
AGTR1	111
SYN1	111
PAPD5	111
CHRNB2	111
CHGA	111
GABRB1	111
MYT1	111
JAKMIP3	111
BMPR1B	111
CT47A11	111
TPRG1	111
TMEM231	111
OR4P4	111
NHEDC1	111
FSHB	111
ABCC8	111
LCMT2	111
APLP1	111
SNORD116-4	111
GOLGA2	111
SLCO3A1	111
ENPP4	111
ZZEF1	111
DNM1	111
RIPPLY2	111
ZNF287	111
PPAPDC2	111
BTBD9	111
IKZF4	111
C11orf71	111
ZFYVE27	111
ST6GALNAC4	111
RIMBP3	111
TTLL11	111
DNASE2B	111
C8orf86	111
REM1	112
NCBP1	112
RBM14	112
NUP93	112
RHEB	112
GTSE1	112
BCL2A1	112
GPSM2	112
CKS1B	112
C14orf115	112
ZC3H15	112
HRH3	112
ART3	112
TCP1	112
OLA1	112
MCM10	112
THUMPD3	112
ATG4C	112
THUMPD2	112
PHOX2A	112
SIX3	112
ZFP82	112
RFX4	112
ABCE1	112
XPNPEP1	112
KHDRBS1	112
KHDRBS3	112
UQCRHL	112
ZBED4	112
SKP2	112
TTC4	112
C15orf23	112
STMN1	112
ZNF642	112
EIF2B3	112
EIF2B1	112
SLC36A4	112
MLF1	112
MLF2	112
SOX6	112
LOC440944	112
KIAA0020	112
TMEM147	112
API5	112
RTKN2	112
FAM32A	112
MYBL1	112
ITGB1BP1	112
C11orf10	112
RCL1	112
NSUN4	112
FAM108B1	112
TBC1D1	112
DLGAP5	112
OIP5	112
CLCN2	112
CLCN5	112
LYAR	112
C16orf73	112
C2orf86	112
C2orf88	112
DNAJB11	112
RNF138	112
LOC84856	112
TMEM123	112
OR52N2	112
NDC80	112
NMU	112
AKIRIN1	112
HN1	112
SMS	112
LOC729467	112
TRNT1	112
KIAA1524	112
PRKX	112
GCNT2	112
ZNF165	112
PIGY	112
ELAC1	112
ANKLE1	112
SRRM1	112
RAET1L	112
PDK1	112
PDK3	112
SUN3	112
ZYG11A	112
OGFRL1	112
ZFAND1	112
ARHGAP21	112
SLCO4C1	112
NKRF	112
PPPDE1	112
PPPDE2	112
C1orf31	112
PCGF6	112
FEM1A	112
ATP5C1	112
C3orf58	112
TPRKB	112
PLSCR5	112
ABCG5	112
GRPEL2	112
SF3B14	112
BTG3	112
HELLS	112
C10orf90	112
C15orf41	112
ADH5	112
C4orf7	112
PSMB7	112
PSMB2	112
RMI1	112
NUP160	112
TMEM165	112
ME2	112
R3HDM1	112
AKAP3	112
ORC1L	112
C1orf135	112
PSTK	112
RRP1B	112
KLHL34	112
FAM64A	112
C8orf46	112
DNAJC8	112
DNAJC9	112
DNAJC2	112
SSB	112
PPP1R8	112
TRIM47	112
LOC643677	112
SNORA61	112
TRIM43	112
NUP210	112
IARS	112
MMP20	112
MTERFD1	112
TFG	112
NCL	112
LRRC40	112
LRRC42	112
B3GNT5	112
CCDC150	112
MTCH2	112
ATP5J	112
SCHIP1	112
SAP30	112
LOC100130274	112
PALM2	112
C1orf51	112
LOC151300	112
MPZL1	112
ATP6V0A2	112
ATR	112
ATP5A1	112
LOC402644	112
PER4	112
ITGB3BP	112
CELF4	112
IL17RD	112
C4orf51	112
NANP	112
STIL	112
FBXO18	112
CCDC77	112
LOC100127888	112
STOML2	112
TMEM200C	112
TBC1D4	112
FRMD3	112
SNRPF	112
PDE7A	112
FOXG1	112
SLC43A3	112
FAM72B	112
FAM72A	112
DCAF13	112
LRRN4	112
LRRN1	112
MRPL37	112
GPRIN1	112
MRPL34	112
FLJ46321	112
C4orf14	112
PCNA	112
EIF3E	112
MRPL39	112
RPA4	112
NDUFS5	112
COQ3	112
COQ2	112
ZRANB2	112
TPX2	112
H2AFZ	112
RNF8	112
PRSS1	112
NCAPG2	112
CLTA	112
PRSS3	112
ISCA1	112
FAM118B	112
SRPRB	112
PRKRIR	112
VAX2	112
ALDH18A1	112
C1orf77	112
MDGA2	112
SGCZ	112
TRIT1	112
DNMT3B	112
SNRPA	112
SNRPE	112
ZDHHC13	112
NCAN	112
SCRG1	112
C3orf10	112
UBE2Q1	112
ODAM	112
DDX47	112
ELAVL2	112
FLJ36031	112
UTP11L	112
FAM104B	112
NFIL3	112
EN1	112
UQCRH	112
CCDC58	112
CCDC59	112
RAD18	112
NUFIP1	112
LONRF1	112
MORC4	112
TXNL4A	112
PWRN1	112
DIAPH2	112
ADAT2	112
E2F6	112
E2F5	112
E2F3	112
SPDYE2	112
ACBD7	112
SKA3	112
HYLS1	112
TMEM31	112
EPHX3	112
NT5C1B	112
DFFB	112
SFRS2	112
ZNF695	112
MPHOSPH6	112
GPR161	112
MTHFD2	112
NUDCD1	112
ADSL	112
C7orf13	112
TARS	112
ZNF438	112
NUDT15	112
NUDT19	112
CPN1	112
PHACTR4	112
RNFT2	112
ECE2	112
AURKA	112
AURKB	112
ABI1	112
LOC284578	112
PTCHD3	112
SOX14	112
IL29	112
RAP2A	112
IL12RB2	112
PDCL	112
KIF23	112
C12orf4	112
XRCC2	112
CLEC7A	112
LMNB1	112
MRPS22	112
MRPS21	112
CTSL3	112
CTSL2	112
NHEDC2	112
MAD2L1	112
UTP6	112
MEMO1	112
PTTG3P	112
ZDHHC9	112
DEM1	112
COX7B	112
C11orf90	112
GTPBP4	112
GTPBP8	112
BPNT1	112
ZP4	112
SERPINB7	112
FAM76A	112
C18orf10	112
C1orf131	112
PEX5	112
NRD1	112
GPR149	112
PRB2	112
LALBA	112
CLPS	112
C7orf72	112
LOC643955	112
GLIPR2	112
POU4F1	112
PTCH1	112
HAUS8	112
CLP1	112
LOC84740	112
N6AMT2	112
RNASEH1	112
GPR156	112
HMGN4	112
HMGN3	112
NUDT11	112
CRIPT	112
SLCO1A2	112
GDI2	112
SFRS4	112
GABRP	112
TLE1	112
TLE4	112
CDC7	112
USP6NL	112
COX5A	112
CPSF7	112
CPSF3	112
ACAA2	112
FAM100B	112
TTLL4	112
IPO5	112
CMTM5	112
SLC25A19	112
CCDC14	112
CCDC18	112
SYNCRIP	112
ZNF280C	112
GNG5	112
DBF4	112
ALG3	112
ALG6	112
CCNE1	112
CLDN6	112
RASGEF1B	112
MAGEB1	112
MPHOSPH10	112
MAGEB4	112
KIAA0114	112
TRIM69	112
UNG	112
C13orf37	112
C13orf34	112
C13orf38	112
LOC728190	112
SUPV3L1	112
CMTM7	112
HSF2	112
RNF130	112
ZNF384	112
ZNF479	112
SNRPD1	112
KPNA4	112
KIN	112
SLC25A15	112
CHODL	112
SGOL1	112
SGOL2	112
FOXC1	112
GPR89A	112
C6orf218	112
SIGMAR1	112
ARNTL2	112
HPRT1	112
FOSL1	112
RG9MTD1	112
NUP54	112
CA5BP	112
ACTR3B	112
WDR12	112
TEX261	112
CMPK1	112
ZNF789	112
C15orf55	112
SLC25A37	112
TGM5	112
TUBA1C	112
LOC100190940	112
TAF5	112
TSPAN33	112
LRRCC1	112
NPM3	112
ERP44	112
STAC	112
KARS	112
SSRP1	112
IL12A	112
IRAK1BP1	112
CIT	112
TATDN1	112
FIGLA	112
C1orf174	112
MTAP	112
SLC16A10	112
C2orf44	112
AGK	112
PDCD11	112
FAM84A	112
ORC6L	112
ERI3	112
KTI12	112
ERI1	112
SLC37A3	112
FAM136A	112
MOGAT3	112
ANAPC5	112
ANAPC7	112
SMYD5	112
PSMD14	112
PSMD12	112
HBQ1	112
SENP5	112
METTL2B	112
SMYD2	112
MKI67IP	112
MOBP	112
OR10S1	112
IFIH1	112
KIF4A	112
TRIM65	112
MND1	112
CD47	112
CALR	112
WDR75	112
WDR77	112
PRPF4	112
PABPC3	112
KIF14	112
PAK3	112
OR4C13	112
ZIC1	112
PFN2	112
COX10	112
ANKRD13B	112
PPA2	112
LOC339568	112
SMNDC1	112
PPAT	112
KLHL13	112
RAB1A	112
ROD1	112
DPH2	112
SPAST	112
CALCB	112
TAF4B	112
DCX	112
CUL1	112
PNRC1	112
DTD1	112
TMEM74	112
KCNQ4	112
SLC39A12	112
MRPL3	112
MRPL1	112
EIF4EBP1	112
BAG2	112
OR1L4	112
MGC2889	112
PDHA1	112
PSIP1	112
FSCN3	112
FSCN1	112
IDO1	112
ZNF643	112
SNHG12	112
GAL	112
KANK4	112
POLD3	112
BID	112
CDK2AP1	112
NALCN	112
GPR3	112
MRPS9	112
WDR43	112
SSU72	112
SLC25A32	112
LSM4	112
RBMX2	112
MFSD4	112
POLR2B	112
CCNJ	112
CCDC109B	112
HIST1H1A	112
B3GALNT2	112
MRTO4	112
KIF20B	112
KIF20A	112
MKI67	112
GNAT1	112
BCL2L14	112
SNORA16B	112
DBX1	112
RPL39	112
RPL32	112
BUB1B	112
SUMO1	112
SUMO2	112
PSPC1	112
SFRS13A	112
SFRS13B	112
LHX8	112
MTMR14	112
CTNNAL1	112
OCA2	112
CXCL10	112
LRIT3	112
MRPL15	112
CHIC2	112
MRPL16	112
TBC1D26	112
ANKS6	112
ARPC4	112
ING3	112
ACP1	112
SDCCAG3	112
NASP	112
GLS	112
TMEM71	112
PLSCR2	112
AK2	112
UGT2B7	112
GEN1	112
MTTP	112
MEX3C	112
MEX3A	112
BAAT	112
KDM1A	112
IDI2	112
DNTTIP2	112
DYM	112
FEZF2	112
UBA52	112
FOLH1	112
MIA	112
EXOSC8	112
EXOSC9	112
C6orf147	112
ZNF569	112
KRTAP5-11	112
KPNA2	112
PTPN2	112
C9orf40	112
DEPDC1	112
DEPDC7	112
FANCC	112
FANCB	112
ENY2	112
FANCL	112
HNRNPA1	112
CDK1	112
RAP2B	112
CEP55	112
HSPD1	112
OR5T3	112
HIST1H3I	112
OR5T1	112
PPIL5	112
PHLPP1	112
CCDC99	112
C15orf42	112
RPL17	112
CXCL1	112
CXCL3	112
CXCL5	112
CXCL6	112
UBA6	112
UBA2	112
UBE2T	112
PNO1	112
LOC100124692	112
NDUFA9	112
GPR63	112
FAM171A1	112
IL3	112
BIRC5	112
FAM53C	112
KRTAP26-1	112
PABPC4L	112
PARS2	112
MCF2L2	112
CXorf59	112
RPP40	112
TRIML2	112
PTX3	112
SH3KBP1	112
DDX1	112
LOC286467	112
NUP205	112
HAUS6	112
HAUS1	112
MYD88	112
TLX1	112
TNFAIP2	112
LOC401397	112
PAQR3	112
FERMT1	112
FADS1	112
WDR92	112
NXT2	112
NXT1	112
DGUOK	112
MAK16	112
USP16	112
NR2E1	112
SSBP1	112
SSBP3	112
GSG2	112
IL27RA	112
DUS4L	112
JPH1	112
ZCCHC17	112
OR12D3	112
MT1H	112
PPP1R14C	112
CEP78	112
FBXW10	112
CHCHD3	112
CHCHD4	112
C20orf7	112
MYH15	112
NAA38	112
NAA35	112
MIR17HG	112
IVNS1ABP	112
COX4NB	112
PTMA	112
ATP5J2	112
NCRNA00092	112
STRAP	112
MDH1	112
GTF2F2	112
DMRT1	112
SF3A3	112
TRA2B	112
TIFA	112
INTS10	112
OR1J1	112
TCERG1	112
RANBP1	112
ZNF131	112
TAF7L	112
UIMC1	112
CHRM3	112
HSPC072	112
MMP7	112
PODXL	112
SEC61B	112
BEYLA	112
C9orf85	112
VRK1	112
UBE2CBP	112
MRPL19	112
DOCK7	112
SAAL1	112
FAM184A	112
LRRC66	112
POLR2K	112
EIF5AL1	112
FAM98A	112
SEC13	112
MCCC1	112
POLA2	112
C18orf21	112
QSER1	112
SASS6	112
ATL2	112
C14orf2	112
YARS	112
SMOX	112
NOP58	112
ZMYM5	112
ADAD1	112
C12orf48	112
HORMAD1	112
RNF220	112
C1QL2	112
C1QL4	112
MED30	112
PAK1IP1	112
RFWD2	112
RFWD3	112
EPHA7	112
PSMA3	112
RASD2	112
TRMT6	112
COL9A1	112
ARHGAP11A	112
ARL9	112
OXNAD1	112
SLC25A33	112
RRM2	112
TMEM183A	112
TFAM	112
TXNL1	112
C17orf74	112
PRB4	112
OTX2	112
VDAC2	112
C19orf50	112
LMO4	112
CCT8	112
CCT4	112
TIMM10	112
SUV39H2	112
C4orf46	112
ARL13A	112
SUGT1	112
USMG5	112
KCMF1	112
NMT2	112
ARPM1	112
A2ML1	112
ANKRD45	112
CNOT7	112
YARS2	112
PMPCB	112
OR5M9	112
LBR	112
C6orf192	112
RAN	112
ATP1B3	112
NRTN	112
ORAI1	112
ZNF672	112
C12orf24	112
CEP170	112
RNASEH2B	112
FABP7	112
FABP5	112
AKR1C4	112
GABRA6	112
C1QBP	112
HNRNPL	112
NAT10	112
PDCD5	112
HNRNPD	112
CXorf30	112
PSME4	112
HMGA1	112
UBAP2L	112
SUPT7L	112
SFRS3	112
NARS2	112
NUPL2	112
GMPS	112
NCAPH	112
CHAC1	112
KCNV1	112
NOP16	112
EIF5B	112
CCKBR	112
NONO	112
HERC5	112
APTX	112
LCLAT1	112
GALNT13	112
NFATC1	112
C1orf186	112
BRI3	112
CXorf49B	112
IL28B	112
IL28A	112
DMRTA1	112
RFC4	112
EBPL	112
ASB12	112
C14orf23	112
DHCR7	112
AFG3L2	112
TATDN2	112
FAM19A3	112
CYP27C1	112
FBXO5	112
PABPC1	112
EED	112
MAPKAPK5	112
TMEM38A	112
LOC284632	112
C14orf104	112
CRLS1	112
SMEK2	112
OR7E91P	112
CHRNA5	112
ID2	112
NCRNA00032	112
TIGD2	112
ANKRD7	112
YME1L1	112
HNRNPA1L2	112
HCCS	112
GTF2E2	112
RCC2	112
CWH43	112
DNM1L	112
FTMT	112
PTPLA	112
HRSP12	112
RPSA	112
CSN3	112
ZNF232	112
ZC4H2	112
PDCD10	112
DGAT2	112
PSMG1	112
PSMG2	112
PPIH	112
DIMT1L	112
KCNH5	112
SERBP1	112
FOXM1	112
OR2H1	112
URB2	112
PTTG1	112
NOL8	112
NOL4	112
USP1	112
TMEM70	112
ACRV1	112
CHAF1B	112
CDCA2	112
CDCA3	112
CDCA7	112
CDCA5	112
CDCA8	112
METAP1	112
SS18L2	112
HDGF	112
MRPL30	112
CYYR1	112
THOC1	112
THOC5	112
SOX9	112
ZNF670	112
RHBDL2	112
YWHAG	112
MSL3	112
COPS3	112
NUP85	112
COPS5	112
PLCH1	112
FAM135A	112
DLD	112
NUDT5	112
LARS	112
FETUB	112
TEX10	112
SFRS1	112
MTMR12	112
PTCHD1	112
LRRC34	112
FAM117B	112
PATL1	112
TCEB1	112
OXSR1	112
ST3GAL6	112
C7orf28A	112
NEK2	112
SLC16A9	112
SLC16A1	112
PHB2	112
TMOD1	112
TTC13	112
C3orf65	112
PPM1G	112
ABCF2	112
CHEK2	112
CHEK1	112
UPF3B	112
GINS4	112
BARHL1	112
MBD3L1	112
PTDSS1	112
PSMA2	112
PSMA1	112
FBXO45	112
SNRPB2	112
NRBF2	112
SFRP1	112
KCNJ6	112
AGPAT9	112
OR2J2	112
NIP7	112
PEX13	112
TMEM158	112
NUF2	112
ODC1	112
AADAT	112
PPP1CC	112
NDUFAF4	112
C3orf31	112
ORC5L	112
KIAA1841	112
SCML2	112
MRPL11	112
C16orf61	112
CDC25A	112
DCUN1D4	112
TAF1D	112
LOC100130932	112
OPN3	112
GPN1	112
UBE2R2	112
PIAS2	112
JAGN1	112
PGRMC1	112
KBTBD6	112
PIF1	112
SRPK1	112
PCDH11X	112
IFRD1	112
HSPC159	112
SNRPG	112
STARD7	112
RPA2	112
GABRG3	112
OR7E37P	112
GLMN	112
PARD6G	112
TIPRL	112
HMGB1	112
FSD1	112
CAPZA3	112
C4orf40	112
ZNF124	112
DDX12	112
DDX10	112
DDX11	112
PSMC2	112
KIF18A	112
KIF18B	112
EIF3I	112
EIF3M	112
SETD5	112
ARMC10	112
MKKS	112
NOL11	112
NOL10	112
CDKN2A	112
ZNF560	112
TRMT11	112
LARP4B	112
CCL7	112
PPP1R14B	112
ZNF454	112
PCDH15	112
C8orf59	112
HMSD	112
SHC3	112
GRSF1	112
MSH2	112
MSH6	112
TIMM8A	112
NFXL1	112
PADI2	112
AGTPBP1	112
TOE1	112
SHC4	112
ATP6V1C2	112
CHERP	112
RBM28	112
SLC9A11	112
ZBTB5	112
SFPQ	112
PL-5283	112
PF4V1	112
UPF2	112
C2orf3	112
LPAR2	112
TMSB15A	112
PINX1	112
MCM7	112
DUSP12	112
CSH1	112
C3orf23	112
C3orf26	112
ZNF146	112
DSC2	112
COX8C	112
MAGOH	112
SNRPA1	112
C9orf170	112
CCDC67	112
OSR1	112
TMEM48	112
FAF1	112
PGM2	112
APLF	112
TAF11	112
CDC20	112
RPL35A	112
TNPO2	112
PGPEP1L	112
KIAA1804	112
THNSL1	112
METTL4	112
C1orf109	112
RAD54L	112
ZC3HC1	112
KCNT2	112
ROPN1	112
ANP32E	112
ANP32B	112
GMEB1	112
MRPL50	112
MRPL51	112
TARDBP	112
ZNF684	112
IQCG	112
ANGPTL3	112
ACE2	112
PRG2	112
TMEM27	112
BLM	112
ZNF398	112
SCMH1	112
SCLT1	112
CPOX	112
LTV1	112
PRDX4	112
TAF5L	112
ARL8B	112
SFRS7	112
OR6C68	112
IL32	112
TDP1	112
ZNF679	112
GDF2	112
NUTF2	112
UNC93A	112
PROM1	112
DDX55	112
BUB1	112
UBE2E1	112
UBE2E3	112
CNGA1	112
HSD17B12	112
CDKL1	112
SKA1	112
TBX19	112
OR8K5	112
GPR19	112
C11orf86	112
C11orf82	112
FAM107A	112
RBMX	112
NDUFS3	112
TET3	112
CCNB2	112
CCNB1	112
CSTF3	112
ILF3	112
ILF2	112
C1orf128	112
C2orf34	112
CCDC163P	112
DDN	112
DDX39	112
C10orf2	112
LOC440896	112
OPRK1	112
UCHL5	112
UCHL1	112
UCHL3	112
CSAG3	112
CSAG2	112
AIMP1	112
PRELID1	112
MDH2	112
TERT	112
GYLTL1B	112
PUS7	112
CASP6	112
CASP2	112
SMC4	112
TLX1NB	112
CHML	112
SNRNP40	112
MYC	112
ZNF492	112
PGAM1	112
OSTC	112
HADH	112
LOC93432	112
ASPM	112
OR10X1	112
PAPOLG	112
MRPS33	112
SAP30BP	112
PAIP1	112
CCDC23	112
PAPSS1	112
TXN	112
CDKN3	112
PRPF38A	112
FAM101A	112
SFRS15	112
GPM6B	112
DIAPH3	112
SMARCD1	112
SNHG1	112
POLR3G	112
SCNM1	112
RPS27A	112
GABBR2	112
SOX10	112
SOX11	112
NARS	112
SNX32	112
HMMR	112
CHRAC1	112
ZNF286A	112
MARS2	112
KDM2B	112
TRIM59	112
FH	112
CDC123	112
DONSON	112
ZNF286B	112
GGH	112
C13orf23	112
C13orf27	112
CUL2	112
SETMAR	112
PRMT3	112
LIN54	112
C7orf60	112
ZNF462	112
SLCO5A1	112
TOMM5	112
CNOT10	112
MRAS	112
ZDHHC6	112
PMP2	112
NOXO1	112
RFC3	112
RFC2	112
KIF15	112
KIF11	112
FASTKD1	112
MAPK4	112
CKS2	112
GAPDH	112
IGF2BP2	112
SNHG4	112
TPI1	112
MRPS15	112
LOXL4	112
LSM2	112
SEH1L	112
DDX26B	112
CLEC4F	112
SSR2	112
DEFB124	112
TCAM1P	112
PPP3R1	112
METTL8	112
SLC10A4	112
GPBP1L1	112
CARM1	112
RASAL1	112
ROPN1B	112
TOMM20	112
RPUSD3	112
C6orf52	112
TOMM22	112
FBXL14	112
ZNF35	112
LOC152217	112
EBNA1BP2	112
ARPC5L	112
C1orf163	112
CDH19	112
CYCS	112
PDCD2L	112
C2orf79	112
NRG3	112
HRASLS	112
CKAP2	112
CKAP5	112
UGP2	112
PLK4	112
PDCD2	112
C7orf45	112
L3MBTL4	112
GFRA3	112
TSEN15	112
C14orf166	112
UBE2U	112
XKRX	112
HNRNPU	112
HNRNPK	112
SLC6A15	112
C8orf76	112
HJURP	112
DOK5	112
PDIA6	112
UCK2	112
ACTL6A	112
KHSRP	112
GTF3C2	112
GTF3C5	112
XPO1	112
SCARNA12	112
TTK	112
LEMD1	112
GAR1	112
FAM123B	112
MRPS18C	112
TFB2M	112
GART	112
HPDL	112
GARS	112
SFT2D2	112
FRAT2	112
MTIF2	112
RASGEF1C	112
PELI1	112
GPT2	112
CALB2	112
FIP1L1	112
WDHD1	112
NOLC1	112
FXN	112
NIPAL4	112
THAP9	112
YRDC	112
AHCTF1	112
HDAC8	112
C2orf51	112
C2orf56	112
RINT1	112
PGAM5	112
TMEM43	112
GABRA5	112
MED6	112
MED8	112
ZDHHC18	112
PKDREJ	112
POP1	112
CCDC90A	112
LGR5	112
ELAVL1	112
MCART6	112
MCART1	112
TBPL1	112
LSM14A	112
SEPHS1	112
UBE2D3	112
ZNF93	112
UBE2D1	112
PRDX1	112
SR140	112
SUMO1P3	112
C12orf11	112
LAMP3	112
C9orf30	112
ZFR	112
POLR3F	112
MTBP	112
WDR67	112
MTPAP	112
MED26	112
CD207	112
SMAP1	112
NCAPD2	112
MMACHC	112
ULBP1	112
RPS7	112
ZW10	112
TMEM206	112
PHF5A	112
ZSCAN21	112
GLT25D1	112
HNRNPAB	112
MRPS5	112
MRPS2	112
WDR53	112
ACSL6	112
SMPX	112
FEN1	112
VRK2	112
IL22RA2	112
MGC72080	112
ANKRD27	112
OC90	112
TMEM69	112
FJX1	112
UGT8	112
PYROXD1	112
SMC6	112
ZNF77	112
ZNF488	112
OR7E156P	112
TMPRSS5	112
SNAR-G1	112
TGIF2	112
RSU1	112
EMG1	112
DKC1	112
SLC4A1AP	112
COMMD2	112
METTL10	112
RIOK1	112
APBA1	112
DEPDC1B	112
SHFM1	112
C6orf150	112
POLR1E	112
ATP2C1	112
WDR48	112
GRM6	112
MAGOHB	112
DYRK4	112
FAM74A1	112
PBK	112
RPIA	112
TAGLN3	112
OR10P1	112
SET	112
EIF2S2	112
LOC286002	112
GYG1	112
HEATR1	112
FAM189B	112
KLHDC7B	112
CCNA2	112
NUP35	112
ADNP2	112
DDA1	112
NCAPG	112
FAM60A	112
SNHG3	112
GNL2	112
GHRLOS	112
CCRN4L	112
HRK	112
C1orf112	112
TEAD4	112
EXO1	112
CHAC2	112
SNORD1C	112
FZD9	112
CDKAL1	112
RCOR2	112
TIPIN	112
COL25A1	112
BPI	112
PNPT1	112
EPRS	112
ASF1A	112
LOC642846	112
UGT1A4	112
YWHAQ	112
TCF7L1	112
LTBR	112
H2BFXP	112
SETD8	112
DZIP1	112
TIMM17A	112
RASSF4	112
ST8SIA1	112
LSM3	112
TSEN2	112
SNAR-A2	112
NCS1	112
MAST1	112
C5orf34	112
FARSB	112
STX19	112
SMO	112
CUTC	112
NOC3L	112
PRPF18	112
FAM27C	112
PITRM1	112
ZFAND5	112
OLFM2	112
CCDC86	112
RRAS2	112
ZNF567	112
ZNF566	112
SCARB1	112
NOX1	112
RAF1	112
MRPL47	112
SDAD1	112
FGF9	112
TTYH1	112
ELOVL6	112
AMY1A	112
CWF19L1	112
CNKSR2	112
LRRC8D	112
LRRC8B	112
RPL26L1	112
RPL34	112
FBL	112
MAGEB10	112
BMP15	112
C12orf70	112
SUV39H1	112
NPM1	112
HSPA14	112
RHCG	112
DENR	112
C10orf111	112
C10orf119	112
RPP38	112
CNDP1	112
CXorf61	112
LRP8	112
QSOX2	112
PSMB4	112
PAICS	112
BNIP3	112
UBQLN1	112
INSL6	112
LNP1	112
C6orf115	112
SLC38A3	112
CXCR4	112
CHRND	112
IFI44	112
ADAMTS3	112
ARHGEF9	112
CENPO	112
CENPN	112
CENPL	112
CENPF	112
CENPE	112
CENPA	112
CENPW	112
CENPV	112
LIN9	112
ATP5G3	112
CTPS	112
PCDH8	112
YBX1	112
PRIM2	112
ENOX2	112
HAO1	112
C9orf53	112
VGLL1	112
VGLL4	112
FGD1	112
UHRF1	112
ZBTB8OS	112
DSCC1	112
PHF19	112
EZH2	112
CCNB1IP1	112
SLC5A6	112
TIA1	112
RAVER1	112
RAVER2	112
BOLA3	112
RIPK2	112
PPBPL2	112
NDUFB3	112
GPR37	112
LRPPRC	112
ZIC4	112
C12orf59	112
INGX	112
NOP2	112
MRRF	112
SNHG5	112
SNHG6	112
C10orf131	112
2019-09-03	112
TRIAP1	112
RBM34	112
EPHB3	112
BCCIP	112
MELK	112
SH3GL3	112
OR1K1	112
RWDD2B	112
VASH2	112
GATAD2A	112
DCLRE1C	112
ECT2	112
ZCCHC7	112
INA	112
TRIP13	112
GLRX2	112
GLRX3	112
CAPN6	112
DLEU1	112
HTR6	112
MKRN2	112
KATNA1	112
ZNF354A	112
MOBKL2B	112
TAS2R7	112
LYG2	112
SOHLH2	112
CMAS	112
RGMA	112
SERPINB12	112
ISCA1P1	112
MTHFD2L	112
PABPC4	112
C18orf54	112
C18orf55	112
BCL11A	112
GRHL1	112
DAPK1	112
C21orf121	112
TMEM39B	112
LOC153910	112
LOC645323	112
ZNF639	112
CSRP2	112
C12orf32	112
KIF2C	112
SLC26A9	112
GPX7	112
PSAT1	112
LOC100128573	112
BRIX1	112
RAD51AP1	112
RAD51AP2	112
RBM17	112
COPS7B	112
NCK1	112
RABGGTB	112
AVPR1B	112
NFE2L3	112
MASTL	112
ASNSD1	112
MURC	112
LOC340094	112
KIRREL3	112
CYB5R2	112
BTF3L4	112
ZNF706	112
FAHD2A	112
MLLT10	112
DAP3	112
EIF4E	112
HIATL1	112
OLAH	112
AURKAPS1	112
OXGR1	112
RPL36A	112
SOX8	112
CEBPB	112
CEBPG	112
TFDP1	112
CEBPZ	112
YTHDF2	112
OR5AU1	112
NFYC	112
MPP6	112
MFI2	112
RGSL1	112
LOC100190939	112
PPRC1	112
PRTFDC1	112
CCDC138	112
POLE3	112
POLE2	112
TMEFF1	112
NCRNA00028	112
SLITRK5	112
ASNS	112
PDE4B	112
CACYBP	112
PDSS1	112
DNAH17	112
ZNF74	112
RPL22L1	112
CIRH1A	112
DAD1L	112
TGFA	112
GYS2	112
ETV6	112
BTBD3	112
MRPL48	112
NOM1	112
IFNA7	112
IFNA4	112
ELF5	112
PRPS2	112
BRPF1	112
LDHB	112
ODF2L	112
PLAA	112
NFIB	112
TULP3	112
C16orf13	113
CAMK1	113
RPL37	113
RBMY1A3P	113
MDP1	113
ARFRP1	113
TACO1	113
PMM1	113
NENF	113
MRPL28	113
FBXL15	113
FAM116B	113
TPRN	113
FAM134C	113
LRPAP1	113
TCEA2	113
COX4I2	113
COX4I1	113
SIPA1	113
CUEDC2	113
FRG1	113
ZNF414	113
SLC27A4	113
ATG4B	113
ATG4D	113
ATP6V0E1	113
AAAS	113
WASH3P	113
CNPY3	113
CNPY2	113
HMG20B	113
C3orf75	113
C3orf71	113
ZNHIT3	113
C11orf2	113
CKLF	113
PKLR	113
EIF2B4	113
EIF2B3	113
TMEM147	113
TMEM141	113
TMEM149	113
C19orf22	113
C19orf20	113
C19orf24	113
C19orf25	113
C19orf28	113
C11orf10	113
OGFR	113
RAC3	113
MRPS18A	113
NSUN5	113
RAD9A	113
ERGIC3	113
PDF	113
B3GAT3	113
UXT	113
GSDMD	113
A1BG	113
CLCN7	113
GALR3	113
MRPL27	113
C16orf79	113
C2orf81	113
CISD3	113
ZNF581	113
MCOLN1	113
TMEM115	113
GRN	113
RPL36AL	113
CHMP6	113
TUSC2	113
SRM	113
LGALS1	113
MPDU1	113
LRRC29	113
LOC440957	113
SPNS1	113
MGC70857	113
ILKAP	113
PIGU	113
RHPN1	113
EBP	113
NAPRT1	113
PUF60	113
NARFL	113
PCGF1	113
NFKBIL1	113
C1orf35	113
PTOV1	113
RASSF7	113
C3orf54	113
CAPG	113
ETHE1	113
POLRMT	113
GGA1	113
PSMB7	113
PSMB6	113
PSMB3	113
PSMB1	113
HDHD3	113
LRRC23	113
C9orf142	113
C11orf35	113
C11orf31	113
RPL13AP20	113
BCAT2	113
MACROD1	113
DBNL	113
PHPT1	113
BRF1	113
DNAJC4	113
ZNF837	113
RNF151	113
TSPY1	113
C16orf59	113
CDK5RAP3	113
C16orf55	113
NUDT16L1	113
CHMP4B	113
BAX	113
BAD	113
PMPCA	113
CDK10	113
MMP24	113
PIH1D1	113
LRRC45	113
HDAC10	113
MRPL46	113
PWWP2B	113
CCDC153	113
GUK1	113
CCDC159	113
SNX21	113
ATP5J	113
OBFC2B	113
SLC9A3R2	113
ZFYVE19	113
OXT	113
C1orf50	113
C1orf56	113
C17orf106	113
C17orf101	113
ENO3	113
NSMCE1	113
ENDOG	113
C15orf63	113
LMNA	113
FAM3A	113
C12orf10	113
VPS16	113
NACA2	113
C9orf169	113
PARD6A	113
CCDC72	113
FOXH1	113
STOML1	113
TRPT1	113
CCM2	113
ASNA1	113
CRYGS	113
RPL18A	113
MGC23284	113
ROGDI	113
MRPL34	113
KLF16	113
RBMY1F	113
RPA3	113
NDUFS5	113
NDUFS6	113
NDUFS7	113
ZFAND2A	113
THOC4	113
SAFB	113
MGMT	113
RNF5	113
H2AFJ	113
CLTA	113
CLTB	113
C7orf30	113
ISCA2	113
UQCRC1	113
POLDIP2	113
SLC25A10	113
TIAF1	113
RPL12	113
NDUFA7	113
RBM10	113
SNRPB	113
SNRPC	113
SNRPA	113
SNRPE	113
PLAC8L1	113
ZDHHC12	113
DUSP23	113
LEMD2	113
C3orf10	113
GPATCH3	113
RPSAP9	113
DDX49	113
DDX41	113
LOC728743	113
VEGFB	113
CCDC56	113
CCDC57	113
RPL13AP3	113
MPG	113
SAT2	113
PELP1	113
SPSB3	113
SPSB2	113
HINT2	113
CDC34	113
CDC37	113
EIF1	113
PGLS	113
ZNHIT1	113
TXNL4A	113
CCDC42B	113
ADAT3	113
PLEKHO1	113
SCAF1	113
PPP4C	113
ACBD4	113
C2orf28	113
SNHG11	113
RPLP1	113
PPIA	113
MRPL43	113
C16orf92	113
C16orf91	113
ZNF692	113
C16orf7	113
ARFGAP2	113
C21orf2	113
DHPS	113
COX7A1	113
COX7A2	113
GSS	113
R3HCC1	113
IFI27L1	113
IFI27L2	113
PLA2G15	113
ZNF575	113
AZI1	113
NUDT14	113
NUDT18	113
STX8	113
C9orf123	113
LRSAM1	113
ZNF205	113
CLIC1	113
GNPTG	113
CDC42EP2	113
CDC42EP5	113
RAB4B	113
TIMP1	113
ELOF1	113
ACOT8	113
KIF22	113
RNASEH2C	113
LY6G5C	113
MIER2	113
NCRNA00116	113
MRPS26	113
MRPS24	113
LOC100144603	113
LCMT1	113
NDUFB11	113
JMJD8	113
LOC26102	113
CAPN10	113
FAM128B	113
FAM128A	113
COX7B	113
COX7C	113
HYI	113
MRPS34	113
PARP10	113
NPEPL1	113
KLHL22	113
FBXL8	113
SERPINB6	113
TAF10	113
EXD3	113
KLHDC4	113
KLHDC3	113
HDDC3	113
SGTA	113
EXOC3L	113
PPP2R1A	113
TFPT	113
ACD	113
ATP5I	113
ATP5H	113
ATP5O	113
ATP5E	113
ATP5D	113
AURKAIP1	113
DAGLB	113
PFDN5	113
PFDN6	113
RIN1	113
RNH1	113
RPS13	113
RPS11	113
RPS10	113
RPS17	113
RPS15	113
CLPP	113
PUSL1	113
C2orf27A	113
TSSC4	113
SSSCA1	113
HM13	113
PLAC9	113
HAUS7	113
IFT27	113
IFT20	113
MRPL41	113
N6AMT2	113
PRSS36	113
RRP7A	113
GSTZ1	113
FAM66D	113
DULLARD	113
GGTLC2	113
GPS1	113
CRIP2	113
SERF2	113
NAT6	113
ZNRD1	113
COX5B	113
CPSF4	113
MAD1L1	113
ACAA1	113
FAM100B	113
?|653553	113
MBD3	113
REXO4	113
SLC25A11	113
CCDC12	113
SRA1	113
TMUB1	113
FAM100A	113
MMAB	113
GNG8	113
COX6B1	113
NOSIP	113
IRF3	113
SMPD1	113
MRPL24	113
LOC388588	113
MRPL20	113
U2AF1L4	113
POLR2H	113
MRPL23	113
MRPL22	113
C1orf159	113
C1orf151	113
SNRNP70	113
NAGPA	113
SERTAD1	113
ZNF653	113
TRMT112	113
C7orf55	113
C7orf50	113
C7orf59	113
POC1A	113
PARK7	113
TELO2	113
JMJD4	113
SNRPD2	113
RPS16	113
B4GALT7	113
ROMO1	113
DHRS13	113
ASPSCR1	113
TBC1D17	113
SPRN	113
PTH2	113
WDR83	113
CD63	113
NDUFA13	113
ISOC2	113
TMEM121	113
TMEM175	113
LMF1	113
C1orf212	113
ZMYND19	113
WASH2P	113
CLEC3B	113
UFSP1	113
HSPB1	113
PKN1	113
IDH3B	113
NCRNA00152	113
INO80B	113
SCGB1C1	113
ZNF784	113
LMF2	113
TEX264	113
PTDSS2	113
LDLRAD2	113
SELO	113
FPGS	113
SLC25A39	113
TMEM187	113
DKFZp779M0652	113
CNO	113
C6orf26	113
GCAT	113
TXNDC17	113
C1orf97	113
TAF6L	113
C1orf170	113
RAB11B	113
LOC91450	113
TMEM54	113
RER1	113
SC65	113
LOC541471	113
RPL18	113
ERI3	113
TMEM102	113
ANAPC2	113
RPS20	113
PSMD13	113
ARF5	113
RBMY1J	113
MOB2	113
PQLC1	113
TMEM101	113
FAM176B	113
MYL6B	113
NRN1L	113
RNASET2	113
ARL16	113
GCHFR	113
RPL7A	113
PEX14	113
RABAC1	113
HEXDC	113
MAF1	113
EIF4E2	113
RAB24	113
RPS29	113
WDR70	113
WDR74	113
NQO2	113
C1orf230	113
PRPF6	113
C5orf45	113
NCRNA00176	113
ARRDC1	113
RBMY1E	113
ZNF775	113
PIGQ	113
GLYCTK	113
CALML6	113
TMEM219	113
COX16	113
COX17	113
ANKRD13D	113
TIMM8B	113
FBXW9	113
C22orf32	113
FBXW4	113
C22orf36	113
IER5L	113
NDOR1	113
PPAN	113
PPP1CA	113
DCXR	113
OST4	113
NUDC	113
PAF1	113
ZNF579	113
WIBG	113
DCI	113
TRIM28	113
PNKP	113
C21orf33	113
AES	113
FAM86A	113
MRPL4	113
MRPL2	113
RPUSD2	113
WBSCR16	113
EIF4EBP3	113
CPSF3L	113
MRPS17	113
KANK3	113
DEDD2	113
CDK2AP2	113
MRPS7	113
C9orf23	113
ABHD8	113
CD151	113
SSU72	113
LSM4	113
LSM7	113
MFSD5	113
POLR2L	113
AKR7A2	113
POLR2I	113
POLR2J	113
GTF3A	113
ASCC2	113
GAMT	113
MAPK11	113
RASSF1	113
PTPMT1	113
ITFG3	113
PICK1	113
VMO1	113
NHP2	113
CTU2	113
CTU1	113
MSX1	113
EIF3F	113
ADRM1	113
RPL38	113
RPL36	113
MRP63	113
RPL32	113
TARBP2	113
HSF4	113
BLOC1S1	113
SIVA1	113
MTMR14	113
B3GALT4	113
B3GALT6	113
SNRNP25	113
MRPL14	113
ANKS3	113
DGCR6L	113
C6orf1	113
TNFRSF4	113
GUCY2D	113
C21orf57	113
ARPC4	113
ANKRD39	113
CDIPT	113
MECR	113
LOC442454	113
BSG	113
SLC27A5	113
SLC27A3	113
WDR85	113
AK1	113
TBCB	113
RRP8	113
RRP9	113
RNF126	113
DEXI	113
IMPDH2	113
UBXN11	113
HIGD2A	113
UBA52	113
CD2BP2	113
NDUFC1	113
BCKDK	113
EXOSC1	113
EXOSC7	113
EXOSC4	113
EXOSC5	113
SURF1	113
CRYBB2	113
RPL30	113
PSMB10	113
PAOX	113
SCYL1	113
STXBP2	113
CA5A	113
MIF	113
ARSA	113
DUS2L	113
CDK5	113
CDK9	113
HAPLN2	113
TIMM50	113
MIIP	113
MTX1	113
TNNC2	113
PMF1	113
SLC35C2	113
PPP1R7	113
CCDC94	113
ZNF576	113
RPL14	113
RPL10	113
RPL11	113
RPL13	113
NAA10	113
VPS4A	113
EMD	113
ZGPAT	113
AP2S1	113
ZNF580	113
ALDH16A1	113
USP20	113
ERP29	113
UBE2M	113
IDH3G	113
UBE2S	113
ILK	113
MTG1	113
C20orf135	113
C20orf134	113
RABEP2	113
NDUFA6	113
NDUFA4	113
NDUFA2	113
NDUFA3	113
NDUFA1	113
C21orf70	113
NDUFA8	113
AIP	113
EIF6	113
ANKRD19	113
UROS	113
POLR2G	113
MEA1	113
HAGHL	113
PEX11G	113
POLR2F	113
DOHH	113
TMEM160	113
NME2P1	113
SIL1	113
NXT1	113
DGUOK	113
PMVK	113
UQCR10	113
KLHDC8B	113
ZNF787	113
D2HGDH	113
RHBDD3	113
CHCHD2	113
CHCHD1	113
CHCHD6	113
CHCHD5	113
CHCHD8	113
MST1	113
OVCA2	113
ZNF511	113
TRAPPC2P1	113
SLC39A3	113
RBMY3AP	113
WDR18	113
MFSD2B	113
MSRB2	113
HMBS	113
JTB	113
ZMYND17	113
FITM1	113
RBM4	113
OCEL1	113
PGP	113
ASIP	113
C12orf62	113
ATP5J2	113
SF4	113
C1orf86	113
TOMM7	113
TMEM93	113
KIFC2	113
PAFAH1B3	113
HSBP1L1	113
BLVRB	113
LOC143666	113
RNF113A	113
INO80E	113
RANBP3	113
TXN2	113
TSPO	113
LYRM4	113
C17orf90	113
GBAP1	113
HDGFRP2	113
ZDHHC24	113
SEC61G	113
VAMP8	113
TRAPPC2L	113
SEC61B	113
LTC4S	113
IRF2BP1	113
C9orf89	113
C9orf86	113
PDRG1	113
RFNG	113
ST20	113
FTHL3	113
RRP1	113
UCK1	113
FAM98C	113
TWF2	113
RPSAP58	113
C18orf22	113
LOH12CR1	113
APEH	113
C14orf2	113
CCDC85B	113
LOC729991	113
RNMTL1	113
C21orf119	113
RING1	113
PIN1	113
NPAS1	113
FAU	113
MON1A	113
NCAPH2	113
C6orf108	113
TSPAN4	113
CCS	113
CCDC28B	113
C12orf45	113
C12orf44	113
C12orf47	113
ANKRD54	113
NPRL3	113
SSNA1	113
SIRT3	113
WDR25	113
NPIPL3	113
ZGLP1	113
VAMP5	113
STYXL1	113
ARL2	113
EIF5A	113
TRADD	113
MYEOV2	113
NAGK	113
C17orf70	113
C17orf79	113
C6orf125	113
NDUFB8	113
NDUFB6	113
TMEM186	113
NDUFB2	113
APRT	113
WBSCR27	113
C19orf53	113
C19orf52	113
C19orf50	113
C19orf56	113
SFXN4	113
CRYBA4	113
TIMM16	113
C3orf45	113
TIMM10	113
C16orf53	113
FAM50A	113
USMG5	113
FLJ45244	113
2019-03-02	113
DCTN3	113
FAM186A	113
CHMP4A	113
ZBTB17	113
TMEM203	113
HMOX2	113
BUD31	113
SCXB	113
GNB1L	113
MAN1B1	113
IMP3	113
PSMC3	113
FAM113A	113
OCM	113
RPL27A	113
SNX8	113
TRMT1	113
CCDC124	113
SNHG7	113
PHKG2	113
ORAI1	113
TSIX	113
TUBB2C	113
RNASEH2A	113
SNHG9	113
COMTD1	113
DTYMK	113
ZNF771	113
ASL	113
ATP6V0B	113
ATP6V0C	113
SEPW1	113
CENPM	113
TCF25	113
DUT	113
NPFF	113
RCE1	113
LENG9	113
UQCR11	113
COQ4	113
PRR5	113
MED18	113
ABCB8	113
PSME2	113
DNLZ	113
OCM2	113
DHODH	113
NOP10	113
CTXN1	113
METRN	113
METTL1	113
C19orf70	113
C19orf73	113
C17orf59	113
C11orf68	113
C11orf67	113
C9orf16	113
CD81	113
BCL7C	113
LRP3	113
BRI3	113
RPL37A	113
CLDN22	113
CLEC11A	113
TMEM208	113
NME1-NME2	113
YIF1A	113
BATF	113
LOC653786	113
HEXIM2	113
ATP8B5P	113
CCDC101	113
ARMC5	113
CCDC107	113
POLD2	113
POLD4	113
CECR4	113
ARL6IP4	113
USF2	113
UBOX5	113
ANKRD9	113
PEF1	113
RDBP	113
RANGRF	113
PROCA1	113
TBC1D22A	113
RPSA	113
DRAP1	113
TOM1	113
TRAPPC1	113
TRAPPC5	113
TMEM129	113
PFN1	113
ATPIF1	113
DGAT1	113
PSMG4	113
PSMG3	113
TIMM17B	113
PPIB	113
LOC388789	113
C9orf119	113
MRPL53	113
C9orf114	113
LIN37	113
NDUFAF3	113
ZSWIM7	113
C19orf10	113
TTTY5	113
PDDC1	113
BIN3	113
UBTF	113
ZFAND2B	113
SS18L2	113
TP53TG1	113
POMT1	113
MRPL36	113
MRPL33	113
PTRH2	113
MRPL38	113
THOC6	113
COPS6	113
NUDT1	113
NUDT2	113
PHLDB3	113
NTHL1	113
ZNF628	113
MEF2B	113
DDRGK1	113
RPLP2	113
RPLP0	113
SGSM3	113
NFKBIB	113
CIB3	113
CIB1	113
HBXIP	113
MFSD10	113
MAD2L2	113
RPS26P11	113
TCEB2	113
TUFM	113
UQCRQ	113
UQCRB	113
GPS2	113
ATP6V0D1	113
BGLAP	113
TOR2A	113
RBM42	113
PQBP1	113
TTC15	113
RP9P	113
S100A13	113
CHCHD10	113
AKAP8L	113
PSMA7	113
CEMP1	113
AGPAT2	113
PEX16	113
TCIRG1	113
FRAT1	113
UBXN6	113
SPAG4	113
SIGIRR	113
C19orf39	113
C22orf25	113
RFXANK	113
NOXA1	113
ARHGDIA	113
PRMT7	113
TBRG4	113
PLEKHJ1	113
ABHD12	113
FAM108A1	113
MRPL11	113
MRPL12	113
MRPL17	113
ARPC3	113
C16orf68	113
SNORA78	113
LYSMD4	113
GPN2	113
DNPEP	113
CORT	113
JAGN1	113
LOC650368	113
HSPBP1	113
RNF208	113
RPS19BP1	113
NPRL2	113
METRNL	113
VTI1B	113
NSUN5P1	113
SHARPIN	113
SAC3D1	113
SF3B5	113
TMEM120A	113
PQLC2	113
GRWD1	113
IFRD2	113
STUB1	113
TMEM91	113
CHKB	113
SIRT6	113
PDAP1	113
GSTO1	113
QPCTL	113
DDTL	113
LASS5	113
GEMIN6	113
GEMIN7	113
C3orf47	113
C4orf48	113
MCRS1	113
PSMC1	113
PSMC5	113
NCLN	113
GRHPR	113
LIN7B	113
2019-03-09	113
EIF3K	113
EIF3B	113
EIF3G	113
NOL12	113
NME2	113
UBTD1	113
USF1	113
GFER	113
PPP1R14B	113
SDSL	113
RALY	113
ALKBH6	113
ALKBH7	113
ALKBH4	113
ALKBH2	113
DNAJB2	113
AMDHD2	113
CD320	113
C16orf48	113
C16orf42	113
COPE	113
HIST2H2AC	113
RPL23A	113
GPR137	113
NT5C	113
TRIM11	113
MFRP	113
C19orf6	113
RDH13	113
TMEM191A	113
PPP2R3B	113
TOMM40	113
SH3GLB2	113
NME3	113
LOC729234	113
FBXL6	113
SCT	113
PES1	113
PUS1	113
RNPEPL1	113
C2orf7	113
DAD1	113
C20orf27	113
RANGAP1	113
BRMS1	113
CCDC61	113
TYSND1	113
MAP2K2	113
LRDD	113
CYHR1	113
SLC25A45	113
RPL35A	113
PPP1R12C	113
URM1	113
LYL1	113
DAZAP1	113
BCAP31	113
FDX1L	113
SHBG	113
COMT	113
PSMD9	113
FDXR	113
MRPL55	113
MRPL51	113
MRPL52	113
PRKRIP1	113
ZNF688	113
STK11	113
HSCB	113
GPAA1	113
NDUFAB1	113
C14orf181	113
C7orf26	113
C7orf27	113
ZNF428	113
C6orf129	113
NEDD8	113
THOP1	113
PRDX5	113
MICALL2	113
BANF1	113
NUBP2	113
EEFSEC	113
LOC100129066	113
TIMM13	113
KPTN	113
TMSB10	113
C11orf48	113
DDX51	113
DDX56	113
NUPR1	113
HSD17B10	113
RASL10A	113
COASY	113
FBXO24	113
C11orf83	113
FBXW5	113
ETFB	113
THAP3	113
NDUFS3	113
NDUFS4	113
THAP4	113
VPS18	113
FIBP	113
C1orf122	113
C1orf123	113
CLN6	113
CLN3	113
AUP1	113
PIN4	113
RNF187	113
RNF181	113
CHMP2A	113
RBX1	113
CLVS1	113
HRAS	113
DDT	113
DTNBP1	113
BCS1L	113
VPS28	113
VARS2	113
RPS26	113
COX8A	113
CHMP1A	113
HSD11B1L	113
ZNF408	113
PRELID1	113
SOD1	113
TTC9B	113
ANAPC11	113
SNAPC2	113
NAT9	113
LOC100216545	113
UFD1L	113
UBXN1	113
NCRNA00107	113
HCFC1R1	113
SAP30BP	113
CGB2	113
TPRA1	113
ZMAT5	113
CCDC22	113
CCDC24	113
TMEM111	113
LSM10	113
FAM96B	113
TAZ	113
RNF25	113
MVK	113
LIME1	113
COX6A1	113
SCNM1	113
RPS27A	113
UROD	113
DMAP1	113
DPCD	113
IGFBP6	113
TOMM6	113
HES4	113
CAPNS1	113
POLL	113
SART1	113
NDUFV3	113
NDUFV1	113
ATP5EP2	113
LOC375190	113
RAD23A	113
SSBP4	113
KRTCAP2	113
COBRA1	113
HSD17B8	113
HMGCL	113
DYNLRB1	113
GIYD2	113
CYB561D2	113
ARAF	113
NUDT22	113
FAM173A	113
ILVBL	113
MBLAC1	113
CRELD2	113
TOP1MT	113
NMRAL1	113
WDR24	113
RAB13	113
NAGLU	113
C15orf61	113
LOC606724	113
ERCC1	113
ERCC2	113
MRPS15	113
MRPS12	113
MRPS11	113
FAM125A	113
CCHCR1	113
ABHD14A	113
LSM2	113
ABHD14B	113
SSR4	113
DEFB124	113
LSMD1	113
IDUA	113
PYCARD	113
ZFPM1	113
SLC25A28	113
POP5	113
MAGIX	113
SMUG1	113
SELM	113
B9D2	113
RPUSD1	113
RPUSD3	113
SNX17	113
ICAM3	113
DPM3	113
DPM2	113
APOA1BP	113
LOC152217	113
ARPC5L	113
SDF2	113
IMP4	113
C2orf79	113
SCAND1	113
CYC1	113
HAGH	113
SPATA2L	113
SCO2	113
ZNF668	113
SCAMP3	113
C7orf40	113
C7orf47	113
ZNF444	113
ZNF446	113
RHOT2	113
RPS5	113
CINP	113
RPS2	113
C9orf7	113
PSENEN	113
RPS19	113
NDUFAF2	113
LOC100271831	113
TMED3	113
TMED1	113
RNF166	113
TADA3	113
NDUFS8	113
LOC150381	113
C6orf226	113
ZBTB48	113
ARMC7	113
YPEL3	113
C5orf55	113
HIST1H4J	113
C11orf59	113
PTRH1	113
PRR22	113
FAM158A	113
GTF3C5	113
MRPS18C	113
DNASE1L2	113
NOC4L	113
KRTAP10-8	113
MRPL54	113
GET4	113
CXXC1	113
RRAS	113
HOMER3	113
RPL29	113
THAP7	113
THAP8	113
CHID1	113
FAM58A	113
TBL3	113
DBP	113
TMEM42	113
MXD3	113
TREX1	113
POP7	113
SDF2L1	113
ABTB1	113
MMP17	113
XAB2	113
PRDX2	113
PITX3	113
OTUB1	113
TRAPPC6A	113
APOE	113
TSEN54	113
C9orf37	113
NAT14	113
TUT1	113
C1orf223	113
SLC25A1	113
PRMT1	113
ORMDL2	113
KAT2A	113
PYCRL	113
TBCD	113
SIRT7	113
LENG1	113
SCRN2	113
ATOX1	113
PPP1R16A	113
RPS9	113
TRABD	113
SNRPD3	113
TMEM205	113
LOC389458	113
CSNK2B	113
RPL28	113
NANS	113
RPL24	113
RPL27	113
RPL21	113
ATG7	113
MRPS5	113
MPND	113
USE1	113
HPR	113
MRPS2	113
ZNF358	113
OAZ1	113
TMED9	113
RPS21	113
FASTK	113
SNRNP35	113
MED16	113
CCR10	113
EGFL7	113
EEF1D	113
RPL8	113
G6PC3	113
LUC7L	113
MLST8	113
FLYWCH2	113
DNAJC30	113
RHOG	113
EGFL8	113
?|8225	113
RPS14	113
OGFOD2	113
ZNF622	113
NEURL2	113
DECR2	113
BRE	113
JUND	113
THAP11	113
TRAF2	113
EMG1	113
COMMD1	113
COMMD6	113
COMMD7	113
COMMD4	113
COMMD5	113
LOC100288778	113
SHFM1	113
RPL19	113
DUS1L	113
WDR45	113
WDR46	113
SLC25A26	113
WDR54	113
POLR2E	113
RHOC	113
RECQL5	113
GADD45G	113
UTF1	113
NR2F6	113
MCAT	113
HCRT	113
FAM109A	113
TMEM222	113
TMEM223	113
VPS25	113
DCTPP1	113
GNL1	113
DHRS4	113
PCYT2	113
SLC2A8	113
PTGES2	113
ECHS1	113
LOC100270710	113
ATRIP	113
KIAA0415	113
SLC27A1	113
TIGD5	113
PPDPF	113
H1FX	113
VKORC1	113
LCN1	113
ADCK4	113
ADCK5	113
ADCK1	113
DNAJC17	113
EDF1	113
LMAN2	113
FAM195B	113
FAM195A	113
ITPA	113
PRPF31	113
DEAF1	113
SURF6	113
RBCK1	113
ECH1	113
ACSF3	113
NDUFB10	113
FARS2	113
RPS15A	113
LSM3	113
FIS1	113
CUTA	113
MOSPD3	113
POLE4	113
DPP7	113
GLTSCR2	113
MRPS16	113
C14orf80	113
PCP2	113
TRMT61A	113
WRAP53	113
DGCR6	113
RNASEK	113
ODF3B	113
QTRT1	113
C22orf40	113
MRPL40	113
SNF8	113
SPPL2B	113
DIABLO	113
ZNF593	113
RPL13A	113
RILP	113
ZNF691	113
RPL26L1	113
STX4	113
RPL34	113
FBL	113
TNFRSF6B	113
RPL35	113
ARFGAP1	113
PEMT	113
RUVBL2	113
DGCR14	113
C1orf91	113
MYPOP	113
DDX54	113
GIP	113
TXNRD2	113
GADD45GIP1	113
MFSD3	113
SYCE1L	113
TSTD1	113
NR2C2AP	113
BNIP1	113
FLOT1	113
PTGER1	113
C17orf89	113
EGLN2	113
C17orf82	113
C17orf81	113
AARSD1	113
E4F1	113
CRYBB3	113
EXOC3	113
TMEM134	113
CENPB	113
CENPP	113
TRMU	113
ATP5G1	113
UCKL1	113
WDR34	113
B3GNTL1	113
ZNF768	113
RPP21	113
ECSIT	113
C14orf79	113
RBMY2FP	113
RPL41	113
FAM167B	113
C9orf50	113
ZBTB8OS	113
UCN	113
PXMP2	113
GNB2	113
C20orf107	113
BOLA1	113
BOLA2	113
NDUFB9	113
NDUFB7	113
NDUFB1	113
WDR13	113
YDJC	113
C12orf57	113
STAP2	113
SCARNA2	113
PHB	113
SNHG6	113
NR1H2	113
RNF215	113
SNHG8	113
MED27	113
EPN1	113
FGF22	113
LAGE3	113
ZNF32	113
MPST	113
FTH1	113
SUV420H2	113
PYY2	113
TRMT2A	113
WBP1	113
MYLPF	113
C17orf61	113
C17orf62	113
CHADL	113
GLRX5	113
LYPLA2	113
SPG7	113
C19orf42	113
C19orf43	113
C19orf48	113
SPAG7	113
AKT1S1	113
LOC550643	113
NDUFA11	113
LCE3C	113
AGTRAP	113
MTP18	113
ZNF524	113
TST	113
DAPK3	113
ZFPL1	113
TAAR2	113
UBL5	113
UBL7	113
STK19	113
STK16	113
FKBP2	113
FKBP8	113
NAPSA	113
GABARAP	113
MANF	113
C14orf153	113
C14orf156	113
SYMPK	113
FKBPL	113
ATP6V1F	113
NHP2L1	113
GPX1	113
GPX4	113
NPDC1	113
WASH7P	113
PRKCSH	113
UBE2J2	113
MVD	113
TUBGCP2	113
LRRC14	113
MT2A	113
PSMD4	113
BAT4	113
NDUFA10	113
CIDECP	113
RABGGTA	113
HPS6	113
C17orf49	113
ROBLD3	113
SARNP	113
RHOD	113
DHRS4L2	113
C19orf62	113
C19orf63	113
C19orf60	113
C19orf61	113
PPP2R4	113
TBC1D3C	113
C11orf51	113
PRR24	113
CCDC106	113
TMEM161A	113
CST3	113
GMPPA	113
CMC1	113
JOSD2	113
RPL10A	113
MRM1	113
CEBPE	113
STX5	113
INTS1	113
MYL6	113
MYL4	113
MYL5	113
CDKN2AIPNL	113
FAM110A	113
IKBKG	113
SYNC	113
SDHAF1	113
SDHAF2	113
C14orf179	113
SURF2	113
CCDC137	113
CCDC130	113
GALK1	113
OTOA	113
NXNL1	113
CDY2B	113
MRPS25	113
WASH5P	113
ACY1	113
ATP5G2	113
SLC2A4RG	113
IFI35	113
PPCDC	113
TALDO1	113
YIF1B	113
GLI4	113
GIPC1	113
PTMS	113
TP53I13	113
LONP1	113
ICT1	113
CNFN	113
ETV2	113
BTBD6	113
C16orf86	113
C11orf73	113
PSPN	113
TIMM22	113
STRA13	113
MRPL21	113
METTL11A	113
NCBP1	114
RBM14	114
DHX9	114
OPA1	114
GTSE1	114
STK40	114
RARRES1	114
SMAD9	114
IGF2R	114
SNORD115-13	114
CADPS2	114
TCP1	114
MCM10	114
ATG4A	114
SIX4	114
NODAL	114
NRXN1	114
ABCE1	114
STXBP6	114
KHDRBS1	114
KHDRBS3	114
GGCT	114
LOC283404	114
ZBED4	114
DPYSL5	114
SKP2	114
ZNF193	114
C15orf23	114
C15orf29	114
STMN1	114
KIAA1958	114
TECRL	114
EIF2B3	114
RTCD1	114
PCDHA1	114
API5	114
RTKN2	114
CA5B	114
ZNF3	114
ZNF8	114
PCP4L1	114
CDC5L	114
ORC3L	114
FIGNL1	114
FAM108B1	114
ERGIC2	114
CALM1	114
GSDMB	114
DLGAP5	114
OIP5	114
CLCN5	114
BRD7	114
BRD3	114
DNAJA2	114
DNAJA1	114
GLG1	114
LOC84931	114
C16orf75	114
CHD1L	114
CISD1	114
ZP2	114
TMEM123	114
MYO1D	114
BCR	114
OR52N5	114
OR52N2	114
CTPS2	114
RAD54B	114
NMU	114
AKIRIN2	114
AKIRIN1	114
ERCC6L	114
EIF2AK3	114
EIF2AK2	114
SMS	114
KIAA1524	114
PIGA	114
PIGS	114
PDK3	114
PPID	114
EIF1AX	114
SLCO4C1	114
PCGF2	114
TERF2	114
LOC121838	114
C3orf58	114
TPRKB	114
SRBD1	114
QRSL1	114
SRD5A3	114
ZFP1	114
HELLS	114
C4orf6	114
PSMB3	114
PSMB2	114
PSMB1	114
C20orf70	114
C20orf72	114
PFKFB4	114
RMI1	114
C9orf140	114
ACOT13	114
TXLNG	114
NUP160	114
CRYM	114
TMEM165	114
GNA12	114
SERPINA7	114
PCNT	114
SAR1A	114
DBN1	114
ORC1L	114
ZNF416	114
SMC1A	114
RLF	114
RRP1B	114
C8orf47	114
DNAJC9	114
SLCO6A1	114
TMEM179	114
RAP1A	114
MAP3K4	114
SNORA66	114
ACAT2	114
MARVELD3	114
PEX3	114
TRPV6	114
ZNF207	114
IARS	114
AASDH	114
STL	114
BFSP1	114
MMP20	114
HOXB13	114
TOMM34	114
PPP3CA	114
PPP3CB	114
KIAA1549	114
LRRC41	114
LRRC40	114
B3GNT6	114
FNDC8	114
SEC63	114
PWP2	114
TMCO5A	114
MTCH2	114
SAP30	114
MRPL45	114
C1orf50	114
SSTR5	114
LAG3	114
ATP6V0A4	114
CYB5B	114
TRPC4	114
C3orf30	114
ARHGDIB	114
NANP	114
STIL	114
BDH1	114
DDX20	114
ERBB2	114
ZNF98	114
UBE2J1	114
CNGB3	114
MARCKS	114
CCDC77	114
TMEM105	114
FKBP1A	114
SLAIN2	114
PDCL3	114
LBX2	114
PTCD3	114
DSCR3	114
VPS45	114
SDR42E1	114
TAS2R38	114
AGXT	114
CNTNAP2	114
MRPL37	114
C4orf14	114
TYRP1	114
OR51T1	114
PCNA	114
MSI1	114
MRPL39	114
COQ3	114
KLK6	114
PCDHGB2	114
GPR107	114
H2AFX	114
H2AFZ	114
TMCO2	114
NCAPG2	114
KC6	114
TMEM159	114
ADRBK1	114
EPM2A	114
ISCA1	114
FAM118B	114
RECQL	114
ACTR3	114
ACTR2	114
YY1	114
SPINK13	114
POLDIP2	114
ALDH18A1	114
TIAF1	114
H2BFWT	114
ANKS1A	114
NKX3-1	114
ZNF816A	114
PTPRF	114
DNMT3A	114
XRN2	114
SNRPC	114
PRKAG3	114
PCSK7	114
TMEM45A	114
DDX47	114
ATMIN	114
ELAVL4	114
UBE2D2	114
MAEL	114
LOC285419	114
APOO	114
UTP11L	114
NUFIP2	114
JARID2	114
KIAA1609	114
LOC100134868	114
MORC4	114
ZNF367	114
ATP13A3	114
RPS2P32	114
CBWD1	114
E2F3	114
SKA3	114
C2orf29	114
OSTF1	114
ST8SIA3	114
RCN2	114
SEC24A	114
SEC24C	114
MAGT1	114
ZNF695	114
U2AF1	114
MPHOSPH6	114
CCDC6	114
TMEM14B	114
MTHFD2	114
MTHFD1	114
NSD1	114
GMNN	114
TARS	114
POGK	114
TRIML1	114
NUDT19	114
ACTL8	114
NCRNA00164	114
DRG1	114
AP1B1	114
CAV3	114
CLINT1	114
PDCL	114
BRCA2	114
ACOT9	114
C12orf4	114
C12orf5	114
GSPT1	114
KIR3DL2	114
LMNB1	114
PPCS	114
MAD2L1	114
UTP6	114
MEMO1	114
DEM1	114
CYFIP1	114
TRIM24	114
C11orf90	114
CHORDC1	114
MLLT6	114
NUP188	114
MTO1	114
NKX2-2	114
NKX2-5	114
MAGED1	114
C6orf62	114
FBXL4	114
DEK	114
DPPA5	114
ZBTB39	114
SPATA12	114
TAB2	114
TMEM97	114
NRD1	114
PPP2R1A	114
GNAI3	114
LOC154449	114
TMEM35	114
DTNB	114
LOC729176	114
HIRA	114
C7orf70	114
IFT20	114
PPY2	114
RTN4R	114
HMGN1	114
KIAA0368	114
BRCC3	114
SNORD115-26	114
GDI2	114
ARL5C	114
PCYT1B	114
WISP3	114
TLE1	114
TM9SF3	114
HS2ST1	114
CCBL2	114
TH1L	114
CPSF3	114
AGPAT3	114
VPS35	114
TSPAN12	114
FAM13A	114
SLC25A16	114
SYNCRIP	114
GK3P	114
DBF4	114
ALG9	114
ALG6	114
UBE2MP1	114
CCNE2	114
GCC1	114
CLDN2	114
C6orf168	114
FIGN	114
UQCRFS1	114
KIAA0114	114
ONECUT2	114
DDX19B	114
KLHL15	114
TRIM68	114
ST6GAL1	114
NKD1	114
SUPV3L1	114
RDX	114
TCTEX1D2	114
HSF2	114
RNF130	114
ZNF470	114
KPNA4	114
KPNA3	114
SLC25A18	114
GOLT1B	114
TNFRSF19	114
DHRS13	114
SGOL2	114
GPR89A	114
PPP1R9B	114
PTPN3	114
CA5BP	114
KRTAP24-1	114
AOX1	114
USP9X	114
SLC35B1	114
ZFP42	114
PHGDH	114
MAD2L1BP	114
LRCH3	114
TEX261	114
CMPK1	114
PGA4	114
DCD	114
LIG1	114
RIMKLA	114
PGBD3	114
TAF5	114
RNGTT	114
G6PD	114
TMEM86A	114
GCAT	114
VPS26A	114
VPS26B	114
SLC29A4	114
OXCT1	114
DAP	114
LRP11	114
GPC2	114
SEC22A	114
NIPA2	114
GPR180	114
ORC6L	114
ERI3	114
ACLY	114
SLC7A5	114
MGST1	114
CSDE1	114
GMDS	114
LSS	114
SLC37A3	114
HAND1	114
LIN28A	114
FAM136A	114
ANAPC1	114
PSMD11	114
PSMD10	114
MAGEB6	114
METTL2B	114
SNN	114
C6orf182	114
RGPD1	114
RGPD4	114
HMGB3	114
LRRC20	114
TSPYL5	114
KIF4B	114
KIF4A	114
FGFR1OP	114
GCNT1	114
FAR2	114
WDR76	114
PRPF3	114
PRPF4	114
RFFL	114
ZWINT	114
ZNF200	114
PANX1	114
MFSD2A	114
HIF1A	114
SPANXN3	114
LOC400940	114
PPA1	114
NUP62	114
ETF1	114
TGFBR1	114
SMNDC1	114
ZNF48	114
DDX19A	114
TJP2	114
PPP1CA	114
PPAT	114
GOLGA6L6	114
GOLGA6L1	114
RAB1A	114
TOR1A	114
CCT6A	114
CCT6B	114
NLE1	114
DPH5	114
SPAST	114
OR13A1	114
CUL1	114
TRIM28	114
RHOT1	114
VTA1	114
ARCN1	114
ACN9	114
MRPL3	114
ZNF614	114
ZNF616	114
EIF1AD	114
SLC39A7	114
PDHA1	114
TMPO	114
BID	114
DOLK	114
UBR7	114
HSP90AB1	114
ZSCAN22	114
SUZ12	114
MBTPS2	114
WDR43	114
EIF4G2	114
DR1	114
ULBP2	114
ULBP3	114
GRB7	114
CSTL1	114
POLR2B	114
CCNJ	114
ASCC1	114
VPS72	114
SLFN13	114
MAPK14	114
MAPK10	114
FABP5L3	114
KIF20A	114
MKI67	114
GNAT1	114
NUP43	114
SCEL	114
GTF2H5	114
MAPKAP1	114
SMARCC1	114
BUB1B	114
INVS	114
LHX8	114
CTNNAL1	114
CXCL17	114
HCN4	114
MIA3	114
CHIC2	114
CDC25C	114
ANKS6	114
GUCY2E	114
SAMM50	114
TMSL3	114
TCL6	114
SDCCAG3	114
CCT8L2	114
NASP	114
NSFL1C	114
EMID2	114
SORT1	114
ZNF638	114
UGT2B7	114
EPS8	114
MACC1	114
NDNL2	114
SNCB	114
MEX3A	114
RNF121	114
KDM1A	114
IDI1	114
KDM1B	114
UGT2B28	114
DNTTIP2	114
FEZF2	114
FOLH1	114
LOC100132354	114
EXOSC6	114
KPNA1	114
OR2A12	114
DEPDC1	114
EEF1E1	114
ZFATAS	114
STXBP5	114
FANCE	114
FANCC	114
FANCB	114
MC5R	114
TES	114
EXOC5	114
CDK1	114
CDK2	114
CDK8	114
LIMS1	114
ZFHX3	114
HSPD1	114
AMD1	114
PRKCG	114
HIST1H3B	114
HIST1H3C	114
HIST1H3J	114
ZNF790	114
NAA15	114
PPIL5	114
SLC25A13	114
CCDC99	114
GSTA4	114
C15orf42	114
SETDB1	114
FGFR4	114
VPS4A	114
CSRP2BP	114
USP28	114
LOC644669	114
SAE1	114
PHKA2	114
UBA2	114
TRRAP	114
UBA1	114
UBE2A	114
HHIPL2	114
PROKR1	114
PNO1	114
LFNG	114
FOXR1	114
NDUFA9	114
GPR61	114
FAM171A2	114
STK38	114
DMC1	114
NT5C2	114
PUS3	114
OTOP3	114
KDELR2	114
FAM53C	114
PABPC4L	114
PARG	114
PARS2	114
EPO	114
KCNK3	114
IP6K3	114
SNRNP200	114
DDX1	114
LOC286467	114
NUP205	114
TDRD12	114
SLC5A11	114
HIST1H2BB	114
HIST1H2BL	114
SEC23B	114
TNFAIP1	114
IPO8	114
IPO9	114
TFDP2	114
PAPL	114
C6orf167	114
GABPB1	114
PAQR4	114
FADS2	114
CRNKL1	114
SP8	114
C5orf22	114
ANLN	114
SSBP3	114
GSG2	114
MT1H	114
SHCBP1	114
CEP70	114
CEP78	114
ZNF770	114
RFK	114
TSPYL4	114
TRAPPC2P1	114
MTHFD1L	114
C20orf7	114
ZNF845	114
MAP4K4	114
ZNF28	114
NAA35	114
ATAD2B	114
RBM4	114
GMCL1	114
AP1S1	114
CAD	114
PGD	114
IVNS1ABP	114
C21orf99	114
MRS2	114
COX4NB	114
CA9	114
GSTA1	114
GSTA2	114
GAN	114
DYNLT1	114
STRAP	114
CBFB	114
HGC6.3	114
KIFC1	114
HCRTR1	114
HCRTR2	114
SF3A3	114
MT1G	114
ZNF184	114
ZNF189	114
ZNF22	114
RANBP9	114
NAE1	114
RANBP1	114
RANBP2	114
C17orf98	114
C17orf96	114
C6orf106	114
C6orf105	114
CHRM2	114
CHRM1	114
VTN	114
MOSC1	114
SLFN5	114
C9orf80	114
VRK1	114
SHMT2	114
MRPL19	114
FAM98A	114
C14orf68	114
POLA2	114
A2M	114
LIG3	114
NT5DC2	114
GLYATL2	114
GLYATL3	114
CORO1B	114
HNRNPA2B1	114
PDXDC1	114
TSPAN6	114
TDP2	114
COG8	114
COG4	114
KCNMB2	114
ZNF830	114
GSK3A	114
AKR1A1	114
GUCY1A3	114
GUCY1A2	114
MYST2	114
NHSL1	114
PAK1IP1	114
SERAC1	114
ZMYM3	114
RFWD2	114
RFWD3	114
SLC22A25	114
FGF12	114
ARHGAP11A	114
ARL9	114
RRM2	114
RRM1	114
DERA	114
TMEM183A	114
KCNJ12	114
TFAM	114
VDAC3	114
C6orf120	114
CDC42SE1	114
HBS1L	114
THAP1	114
ID2B	114
CCT8	114
CCT7	114
CCT4	114
CCT5	114
SUV39H2	114
C4orf46	114
RAET1K	114
DCTN5	114
KCMF1	114
VANGL1	114
UBE2V2	114
RNF20	114
ARG2	114
ERAL1	114
ITGB6	114
YARS2	114
SLC37A1	114
SLC37A4	114
USP39	114
GJB7	114
LBR	114
SLC12A3	114
XPO6	114
CCDC129	114
DLAT	114
NEIL3	114
MUT	114
PIWIL4	114
ZNF530	114
SPDYC	114
HNRNPL	114
ENAH	114
RCE1	114
PSME4	114
HMGA1	114
SLC30A7	114
EML4	114
SFRS3	114
GMPS	114
NCAPH	114
TM7SF2	114
EIF5B	114
STK35	114
MAML1	114
NONO	114
TRPM1	114
TUBB4	114
HERC4	114
FLJ22536	114
EIF3C	114
LCLAT1	114
OLFM3	114
BCAS2	114
EFNA5	114
EFNA4	114
GALNT12	114
SSH2	114
MAP7	114
TEAD2	114
C1orf187	114
MRPL18	114
DMRTA1	114
ASB17	114
C18orf62	114
PTBP2	114
NNT	114
ZWILCH	114
NR1I2	114
FBXO5	114
PIK3R3	114
BAT2	114
C14orf109	114
SMEK2	114
REEP3	114
FUBP1	114
CECR6	114
ARL6IP1	114
TIGD2	114
AQR	114
RCC2	114
DNM1L	114
HSPA4	114
SPTLC3	114
RARS2	114
HSPA8	114
TRAPPC9	114
SIM2	114
KIAA1279	114
PSMG1	114
PPIH	114
KCNH2	114
SERBP1	114
FOXM1	114
URB2	114
RBBP7	114
NOL7	114
NIPSNAP1	114
USP1	114
C17orf37	114
ACRV1	114
CHAF1B	114
CDCA3	114
CDCA7	114
CDCA8	114
MID1	114
FAM108C1	114
SLC31A1	114
SYTL3	114
NANOS1	114
ZMPSTE24	114
MRPL30	114
ZNF670	114
TRIM6-TRIM34	114
FOXP4	114
MSL3	114
SPOP	114
NLK	114
NLN	114
DLD	114
FBXL20	114
TEX10	114
TTC3	114
PATL1	114
PURB	114
C7orf28A	114
CEP135	114
SLC15A2	114
TOR2A	114
ABCF1	114
CHEK1	114
GINS1	114
MBD3L1	114
AGBL4	114
ADI1	114
PSMA5	114
FBXO45	114
EIF2C4	114
EIF2C1	114
EIF2C3	114
EIF2C2	114
SNRPB2	114
EXPH5	114
NRBF2	114
KCNJ1	114
AGPAT1	114
FOXO3	114
LACRT	114
PPP2R1B	114
NIP7	114
PEX13	114
TFRC	114
AADAT	114
EPCAM	114
PPP1CB	114
C11orf24	114
KLK12	114
KLK13	114
NDUFAF4	114
KLK14	114
C3orf37	114
ORC5L	114
KIAA1841	114
HSDL1	114
HSDL2	114
CCNF	114
CCNC	114
RBM7	114
MRPL11	114
C16orf63	114
C16orf61	114
CDC25A	114
DCUN1D4	114
DCUN1D5	114
AIFM1	114
MUC5B	114
AVEN	114
REPS1	114
GPN1	114
LRRC59	114
PIP4K2B	114
ANKS4B	114
SRPK1	114
FAM3B	114
PCBP1	114
SNRPG	114
ARHGAP17	114
STARD3	114
STARD7	114
CHKA	114
BMS1	114
OR7E37P	114
GLMN	114
NPC1L1	114
ME1	114
C4orf40	114
ZNF124	114
GJB1	114
DDX18	114
PSMC2	114
ZNF543	114
HNRPLL	114
2019-03-05	114
FADD	114
NOL10	114
ZNF560	114
BRP44L	114
ZNF542	114
HSBP1	114
SCOC	114
RALA	114
ISX	114
RNF146	114
MSH2	114
MSH6	114
PMCHL2	114
PMCHL1	114
RASGRF1	114
RTL1	114
COPA	114
COPG	114
AGTPBP1	114
C19orf2	114
ATF7IP	114
ZNF526	114
CLSPN	114
NUDT8	114
ATG10	114
SFPQ	114
VSTM2L	114
LOC148709	114
ZBTB9	114
DSCR8	114
AIF1L	114
TMSB15A	114
ZNF322A	114
CBR3	114
MCM7	114
MCM6	114
MCM5	114
MCM4	114
LOC341056	114
ZNF146	114
SLC19A1	114
CCDC60	114
TAF13	114
SLC35A1	114
SLC35A2	114
FAF1	114
SBK1	114
TAF11	114
CDC20	114
NUP153	114
FYTTD1	114
MAPK6	114
WTAP	114
NRAS	114
ESF1	114
SHBG	114
PPP1R1A	114
PACS1	114
ALOX15B	114
PGAP3	114
RPF2	114
MRPL50	114
SYAP1	114
ACE2	114
FDX1	114
MYO18A	114
PPP1R1B	114
GLYCAM1	114
TMEM27	114
NDUFAB1	114
NCAPD3	114
PPP1R10	114
OR1L3	114
ZNF398	114
ALG1L	114
SMC2	114
WWC2	114
ALG10	114
LTV1	114
PRDX4	114
SPTBN2	114
CRISP3	114
CRISP2	114
TMEM214	114
TDP1	114
STK38L	114
PROM1	114
PCOTH	114
CNTN5	114
DDX50	114
BUB1	114
ADSSL1	114
PRR18	114
DNAH3	114
EGLN1	114
MCM3	114
MCM2	114
RASSF10	114
TBX10	114
SLC35C1	114
AIM1	114
GPR19	114
C11orf80	114
CKAP2L	114
ETFA	114
ProSAPiP1	114
SCGB1D1	114
TET1	114
TET3	114
PANK1	114
CAMSAP1	114
CCNB2	114
CCNB1	114
CSTF3	114
ILF2	114
C2orf34	114
TJP1	114
C16orf88	114
C16orf87	114
DDN	114
DDC	114
RWDD1	114
GPR179	114
ERN2	114
UCHL5	114
NFYA	114
MSL3L2	114
GLE1	114
CASP3	114
LSG1	114
DOLPP1	114
TLCD1	114
ENTPD6	114
TOR1B	114
KRT24	114
LANCL2	114
HUNK	114
SRP19	114
ODF2	114
GNPNAT1	114
ODF4	114
BPIL3	114
BPIL1	114
ASPM	114
USP38	114
HNRNPH3	114
SNRNP48	114
MRPS35	114
TBC1D7	114
FAM127C	114
HNRNPUL1	114
DEGS1	114
PAIP1	114
MLYCD	114
AMOT	114
CDKN3	114
PRPF38A	114
LOC729603	114
G3BP1	114
G3BP2	114
SFRS15	114
SGPL1	114
WDR5	114
SMR3B	114
TAF1A	114
SMARCD1	114
TXNDC9	114
TCF19	114
KDM2A	114
SOX11	114
HMMR	114
IRGQ	114
PGM3	114
DCC	114
DONSON	114
MDK	114
C2orf18	114
NUS1	114
F5	114
FAM89B	114
SMARCA5	114
EI24	114
PPFIA1	114
ALDH3B2	114
TRIM27	114
CDH24	114
IPO13	114
PKP2	114
SPIN4	114
LPA	114
CNOT6	114
MGAT4B	114
C6orf203	114
GALNT3	114
SUV420H1	114
CLOCK	114
RFC3	114
KIF11	114
CBX5	114
CBX2	114
CKS2	114
XRCC6	114
GAPDH	114
KIF1A	114
TMSB15B	114
TPI1	114
MRPS15	114
UNC119	114
PFKL	114
LSM2	114
SMPDL3A	114
USP46	114
USP10	114
POU6F2	114
PPP3R1	114
UGT2B4	114
METTL9	114
WBP11P1	114
COPB1	114
COPB2	114
ZFP37	114
?|10431	114
PITPNM1	114
PGK2	114
PGK1	114
SMTNL2	114
RPAP3	114
C6orf57	114
KIAA0100	114
SNX14	114
KCTD5	114
FBXL14	114
ZNF35	114
ZNF610	114
ZNF613	114
NEUROD2	114
ARPC5L	114
CDH10	114
CYCS	114
SDF2	114
PDCD2L	114
PLK1	114
EIF4EBP2	114
PARP1	114
TPMT	114
CKAP5	114
LOC100101938	114
PLK4	114
PDCD2	114
WIT1	114
GFRA3	114
PCMT1	114
PRSS48	114
C9orf6	114
PVRL1	114
LNX1	114
GMFB	114
XKRX	114
ABL1	114
VLDLR	114
HNRNPK	114
HNRNPF	114
SLC6A11	114
XKR3	114
HSP90AA1	114
C6orf223	114
TRIM26	114
AARS	114
ACTL6A	114
C5orf54	114
HIST1H4A	114
TCAP	114
MUC2	114
GK	114
GTF3C2	114
GTF3C1	114
XPO5	114
TTK	114
TTL	114
FAM123B	114
RAD51L3	114
GART	114
MLLT11	114
GARS	114
ATAD5	114
SFT2D1	114
FRAT2	114
GIT1	114
TMEM199	114
MIOS	114
VARS	114
ESPL1	114
DBNDD1	114
TUBB	114
FIP1L1	114
SEL1L3	114
WDHD1	114
PLUNC	114
TRIM15	114
HDAC2	114
PI4KB	114
ASB9	114
C2orf54	114
FNBP1L	114
RINT1	114
SPINK6	114
ZBTB33	114
MED1	114
MED8	114
ZNF606	114
CCDC90A	114
PROZ	114
PPP5C	114
NXPH1	114
ZUFSP	114
RPS6KB2	114
TBPL1	114
LSM14A	114
SEPHS2	114
SEPHS1	114
UBE2D1	114
?|317712	114
VASN	114
C12orf11	114
C9orf30	114
POLR3F	114
JOSD1	114
POLR3A	114
ASRGL1	114
ORMDL3	114
PHACTR3	114
UMPS	114
SMAP1	114
NCAPD2	114
POLA1	114
FAM199X	114
ULBP1	114
VDAC1	114
MEX3B	114
DHX57	114
ZW10	114
USP3	114
NUP50	114
CSNK2B	114
MCM3AP	114
SLC35B3	114
RPL23	114
HNRNPAB	114
ATG5	114
LOC152024	114
CD24	114
LOC644145	114
LOC285045	114
MED14	114
WT1	114
RNF24	114
KRAS	114
ARPC1A	114
CHTF8	114
TTC9	114
FEN1	114
INTS8	114
UBFD1	114
PATE1	114
IQCF6	114
TRIM38	114
GML	114
ADO	114
ADK	114
ZNF480	114
HIST1H2AJ	114
HIST1H2AB	114
TRAF4	114
DKC1	114
LASP1	114
TPM3	114
CAMK2G	114
DEPDC1B	114
C6orf153	114
SEC16A	114
POLR1B	114
LOC100134229	114
ATP2C1	114
GRM2	114
PPARD	114
MAGOHB	114
MORC2	114
PRKDC	114
FTHL17	114
SET	114
DHFR	114
RFC5	114
EIF2S1	114
EIF2S3	114
HEATR3	114
ASCC3	114
CCNA2	114
LOC440173	114
NCAPG	114
DHTKD1	114
UNC93B1	114
GNL2	114
RARS	114
MIPEP	114
NOMO2	114
M6PR	114
PTGES3	114
FA2H	114
SLC25A5	114
CCAR1	114
SLC1A6	114
C1orf115	114
EXO1	114
CEACAM1	114
CEACAM3	114
CEACAM6	114
CHAC2	114
AGMAT	114
CDKAL1	114
C21orf45	114
LOC728276	114
UGT2B10	114
SF3B4	114
SF3B3	114
CNIH2	114
CNIH4	114
ASF1A	114
UGT1A4	114
YWHAQ	114
CWC25	114
ZPBP2	114
MAP3K7	114
MAP3K5	114
VPS54	114
IDH2	114
KIAA1797	114
STX3	114
KRTAP4-1	114
KRTAP12-2	114
KRT80	114
KRT81	114
KRT86	114
NCS1	114
SPACA1	114
RAB9A	114
STX17	114
STX19	114
C9orf78	114
MOSPD1	114
ATP11C	114
DPP3	114
C14orf86	114
MRPS16	114
DHX16	114
ZNF567	114
KIAA0182	114
UPK1A	114
TTYH3	114
ZNF691	114
LRRC8D	114
LRRC8B	114
SLC8A1	114
HDX	114
MFSD9	114
MTF1	114
MTF2	114
IKBKAP	114
FAM83D	114
ICK	114
TMEM106C	114
SRP72	114
SUV39H1	114
HSPA14	114
ANXA8L1	114
SCFD2	114
C10orf119	114
CTAGE5	114
SUMO3	114
STRBP	114
LRP5	114
WNK2	114
PAICS	114
UBXN2A	114
BNIP3	114
UBQLN1	114
FLOT2	114
ZNF544	114
UAP1	114
IYD	114
PHEX	114
C6orf115	114
TBP	114
LAPTM4B	114
ALG1L2	114
EGFR	114
ACER3	114
EXOC1	114
MGAT4A	114
CENPO	114
CENPN	114
CENPI	114
CENPF	114
CENPA	114
CENPW	114
PLEKHA5	114
PHACTR2	114
PLEKHA8	114
PLEKHA9	114
CTPS	114
ZNF765	114
ZNF766	114
ZNF761	114
SUPT6H	114
YBX1	114
DOPEY2	114
PRIM2	114
PSG8	114
RACGAP1	114
DSCC1	114
PHF12	114
EZH2	114
UBN1	114
CASC5	114
IMMT	114
GPR31	114
LRPPRC	114
MAPRE1	114
AQP2	114
NOP2	114
PHB	114
RHAG	114
MED27	114
C10orf131	114
2019-09-03	114
EPHB3	114
MELK	114
NVL	114
MDFI	114
AK3L1	114
ZNF32	114
SH3GL3	114
SULT1C4	114
VASH2	114
DCLRE1B	114
DNA2	114
ECT2	114
C17orf63	114
C17orf64	114
WBP11	114
MC2R	114
GLRX3	114
CAPN1	114
DLEU7	114
SPAG5	114
KATNA1	114
KDELR1	114
ST14	114
CMAS	114
KDM5A	114
PDE4DIP	114
CLDN10	114
SYNGR4	114
ISCA1P1	114
SNX5	114
ZNF746	114
PABPC4	114
RNF144B	114
RNF144A	114
C21orf128	114
EHF	114
PRRC1	114
SNX30	114
CSRP2	114
C12orf32	114
KIF2C	114
FTSJD1	114
ZNRF1	114
EFCAB5	114
PSAT1	114
RAD51AP1	114
RAD51AP2	114
RBM16	114
BEND3	114
CXorf23	114
CIZ1	114
PSMD5	114
PSMD3	114
PSMD2	114
PLEKHG4B	114
NCK2	114
FAM111B	114
DKK1	114
TMEM170A	114
KCNU1	114
ZNF260	114
MURC	114
SCAND3	114
ARID1B	114
YEATS2	114
YIPF1	114
YIPF4	114
CYB5R4	114
RBBP6	114
TCEANC	114
RBBP4	114
BTF3L4	114
PNMT	114
HDAC3	114
CDT1	114
TRAPPC10	114
AURKAPS1	114
RAD51	114
LOC441089	114
USP5	114
USP7	114
SOX4	114
XRCC5	114
CEBPZ	114
MAP3K15	114
INTS1	114
INTS7	114
C14orf39	114
FUCA2	114
TM7SF3	114
EPB41L4B	114
FAM110A	114
GPI	114
TUBGCP5	114
OR5M11	114
NCALD	114
MALL	114
SURF4	114
CCDC138	114
POLE3	114
ACCSL	114
STARD4	114
TMEFF1	114
CD9	114
SLC17A5	114
APH1A	114
NUSAP1	114
LOC150622	114
ASNS	114
PDE4D	114
SOCS7	114
ACY3	114
PHF6	114
ALDOC	114
PDSS1	114
ABCC4	114
ABCC1	114
PSMF1	114
ZNF71	114
ZNF74	114
PTTG1IP	114
KDM5B	114
CS	114
DAD1L	114
UBE2L3	114
MUC21	114
GYS1	114
CNIH	114
STT3A	114
ETV5	114
ETV4	114
ETV6	114
BTBD3	114
RAD23B	114
SPATS2	114
SLC13A2	114
SLC13A3	114
TCEAL8	114
MYCL1	114
MINA	114
ELF5	114
PRPS2	114
CAND1	114
CDR2	114
BRPF3	114
LDHB	114
ODF2L	114
LUZP4	114
PLAA	114
NFIB	114
GNGT1	114
TULP3	114
RNF11	115
NCBP1	115
ZNF708	115
SLC12A2	115
OVCH1	115
SPPL2A	115
ATP2A2	115
DENND4C	115
RALGAPA2	115
ITGAV	115
RAD21L1	115
IL1RAPL2	115
SLC36A3	115
CADPS2	115
CCDC112	115
ZNF780A	115
SP5	115
ATG4A	115
AAGAB	115
APC	115
GGCX	115
GGCT	115
KDM3A	115
KIAA1958	115
C20orf56	115
TTC1	115
C9orf128	115
CA5B	115
ZNF2	115
PCP4L1	115
CPLX4	115
FAM108B1	115
ERGIC2	115
ERGIC1	115
CPPED1	115
CALM1	115
PLK2	115
BRD3	115
PTPN12	115
PCDH20	115
C16orf72	115
ZP2	115
TMEM123	115
MTRF1L	115
FAM160B1	115
GALNTL6	115
LGALS8	115
AKIRIN1	115
EIF2AK3	115
EIF2AK2	115
TDG	115
OCRL	115
KIAA1033	115
LPGAT1	115
KRT20	115
PIGA	115
PIGF	115
PIGM	115
PIGO	115
C20orf186	115
PIGS	115
PDK1	115
ZNF292	115
ORC2L	115
EIF1AX	115
ARHGAP26	115
PPPDE1	115
RLIM	115
FEM1C	115
2019-03-11	115
CAP1	115
RAB3GAP2	115
DYNC1LI2	115
TPRKB	115
PRDM10	115
SRBD1	115
C4orf35	115
SRD5A3	115
ZNF510	115
ZNF138	115
C20orf70	115
LOC339788	115
CRYM	115
TMEM165	115
SUGT1P1	115
GNA14	115
SAR1A	115
SAR1B	115
CDC73	115
OLIG3	115
AKAP5	115
AKAP9	115
ZNF416	115
PEG10	115
ZNF701	115
RAP1A	115
IPO11	115
ZNF410	115
PEX1	115
PCDHGA5	115
ITCH	115
ZNF207	115
IARS	115
CDK17	115
AASDH	115
GPR128	115
MTA3	115
ZNF304	115
HOXB13	115
PPP3CA	115
KIAA1549	115
B3GNT2	115
SEC63	115
PWWP2A	115
DAAM1	115
MYCNOS	115
PALM2	115
C1orf58	115
FCF1	115
ATP6V0A2	115
GPR98	115
TCL1B	115
TRAM2	115
CNOT6L	115
NDUFS1	115
ACOX1	115
RABGAP1	115
PRKAA1	115
GAL3ST2	115
ATG16L1	115
C4orf50	115
DDX20	115
ERBB2	115
UBE2J1	115
GGPS1	115
CNGB3	115
SLAIN2	115
ZNF431	115
MAP1B	115
DSCR4	115
AGFG1	115
DPF3	115
SIX2	115
SLC15A4	115
TAS2R30	115
TAS2R38	115
MRPL35	115
ZNF813	115
OR51T1	115
SLC44A5	115
ZMYND8	115
NEK7	115
PCDHGB2	115
GPR107	115
SYPL1	115
WSB2	115
TMCO2	115
RYBP	115
KC6	115
GPR50	115
ISCA1	115
RNF103	115
H3F3A	115
ACTR6	115
ACTR3	115
ACTR2	115
YY1	115
RASA1	115
ALDH18A1	115
SPERT	115
NKX3-1	115
ZNF816A	115
AAK1	115
GDE1	115
PLCB1	115
TMEM167B	115
LEMD3	115
C3orf14	115
LARP4	115
TMEM45A	115
ATMIN	115
TMEM45B	115
ELAVL4	115
UBE2D2	115
GUF1	115
LOC285419	115
NUFIP2	115
PREPL	115
MBOAT2	115
JARID2	115
BIRC2	115
SYNJ2BP	115
MORC4	115
VPS24	115
ATP13A3	115
ATP13A5	115
LRRIQ4	115
ACBD3	115
MON2	115
C2orf29	115
ST8SIA3	115
CTBS	115
SEC24D	115
SEC24A	115
MAGT1	115
MPHOSPH6	115
CCDC6	115
MTHFD2	115
ADSS	115
TMEM8B	115
UOX	115
TRIML1	115
NUDT19	115
SOS2	115
PHACTR4	115
HBP1	115
CLINT1	115
PDCL	115
JKAMP	115
C12orf4	115
MEIS1	115
ZNF669	115
GSPT1	115
MIER3	115
IL13RA1	115
INSIG2	115
NXPH4	115
OTOR	115
ZDHHC9	115
THUMPD1	115
LOC100216001	115
OR7G3	115
CLMN	115
NKX2-2	115
MTM1	115
C6orf62	115
UBAP1	115
ZBTB39	115
ZBTB34	115
TAB2	115
NEB	115
GNAI3	115
LOC729176	115
RIPK1	115
SPRR1A	115
PLCXD2	115
ZNF417	115
DTWD2	115
CPD	115
YIPF6	115
FAM172A	115
F9	115
RC3H1	115
CRIPT	115
KIAA0368	115
TOX3	115
BRCC3	115
ARL5A	115
TLE1	115
NAPEPLD	115
TM9SF3	115
PCDHB13	115
PCDHB17	115
TRIM36	115
FAIM2	115
CPSF3	115
CPSF2	115
TTLL7	115
ARIH1	115
CMTM4	115
TSPAN12	115
SLC25A16	115
EAF2	115
ZNF649	115
GTPBP10	115
ALG2	115
GCC2	115
TBC1D8B	115
CLDN2	115
MPHOSPH10	115
SERPIND1	115
ONECUT2	115
ONECUT1	115
RCOR1	115
ACVR2A	115
TRIM68	115
TRIM62	115
ZNF664	115
C2orf60	115
C2orf69	115
NKD1	115
RAB10	115
LOC647121	115
FAM126B	115
RNF14	115
RAPH1	115
RNF133	115
STXBP5L	115
CPB2	115
KPNA6	115
KPNA4	115
SLC25A18	115
ZNF749	115
GOLT1B	115
B4GALT1	115
NUP54	115
KRTAP24-1	115
JHDM1D	115
WASL	115
SLC35B1	115
RHOBTB3	115
INO80D	115
CMPK1	115
LDLRAD1	115
DCD	115
IREB2	115
FNTB	115
UMODL1	115
ALS2CR4	115
LOC100190940	115
TMEM106A	115
TMEM182	115
TMEM188	115
RIMKLA	115
RNGTT	115
ELMO2	115
TMEM86A	115
ERP44	115
VPS26A	115
ZC3H7A	115
DAP	115
LRP11	115
GPC4	115
SEC22B	115
C2orf47	115
C2orf43	115
NIPA2	115
RAB11A	115
GPR180	115
TMEM57	115
FAM59A	115
ERI2	115
SLC37A3	115
HAND1	115
LIN28A	115
PSMD10	115
ARF4	115
RGPD6	115
RGPD4	115
KLRAQ1	115
ACTR10	115
LOC550112	115
FRRS1	115
LRRC28	115
AP3B1	115
CA10	115
GCNT1	115
PRPF4	115
C5orf44	115
C5orf43	115
PPP2R5C	115
PANX1	115
MFSD2A	115
DMBT1	115
ARID2	115
HIF1A	115
LOC400940	115
COX18	115
PPA2	115
ETF1	115
CDCP1	115
TGFBR1	115
SH3GLB1	115
LYSMD3	115
RAB1A	115
OST4	115
ROD1	115
SPAST	115
ACSM4	115
PERP	115
C20orf177	115
CUL3	115
CREB1	115
SRP9	115
GNPAT	115
RHOT1	115
VTA1	115
ARCN1	115
LOC338588	115
DNAJC25	115
PPP6C	115
SLC30A5	115
MRPL1	115
ZNF611	115
ZNF614	115
ZNF616	115
SLC3A1	115
BAG5	115
KMO	115
OR1L6	115
LRRC37A4	115
COL4A3BP	115
LOC92973	115
PCNAP1	115
G2E3	115
RPS6KC1	115
TTBK1	115
ZNF643	115
SERTAD2	115
CATSPERB	115
XIAP	115
UBR2	115
TARSL2	115
UBR7	115
MYLIP	115
MBTPS2	115
EIF4G2	115
SERHL2	115
DR1	115
ULBP2	115
ULBP3	115
GRB7	115
FAM200A	115
CSTL1	115
POLR2D	115
TLK1	115
USP53	115
FAM120B	115
MAPK14	115
USO1	115
RASSF6	115
B3GALNT2	115
CAB39	115
ZNF841	115
BCL2L15	115
BCL2L11	115
NUP43	115
ATF7	115
SFRS13A	115
KIAA0317	115
EEF2K	115
LHX8	115
SLC38A2	115
SLC38A9	115
CXCL17	115
UBE4A	115
MIA3	115
LOC641367	115
SENP8	115
FIBCD1	115
SENP1	115
TCL6	115
GFPT1	115
ACP1	115
SLC2A13	115
ANKRD37	115
ANKRD32	115
SORT1	115
ERO1L	115
ZNF638	115
ACPP	115
SMARCAD1	115
PPM1B	115
CBLL1	115
FRYL	115
NECAP1	115
UGT2B28	115
UBLCP1	115
KIAA1161	115
RAB33B	115
ZNF569	115
C9orf41	115
WDR36	115
SYVN1	115
TEC	115
SCYL2	115
SCYL3	115
STXBP5	115
FANCC	115
RPN2	115
MC5R	115
EXOC5	115
LYZL4	115
BZW1	115
ZNF436	115
SPTLC1	115
FGFR4	115
AMMECR1	115
PIAS3	115
AFF4	115
PHKA1	115
UBA6	115
ABCA12	115
UBE2A	115
ZNF134	115
HHIPL2	115
FLJ34503	115
PROKR1	115
BMP2K	115
LFNG	115
BIRC6	115
ANKRD17	115
NT5C2	115
OTOP3	115
KDELR2	115
ANO10	115
GSTCD	115
PI4K2B	115
SUSD1	115
TNIK	115
DDX1	115
TDRD12	115
HAUS2	115
SLC5A11	115
ZNF805	115
SEC23B	115
ADIPOR1	115
TNFAIP1	115
GABPB1	115
PAQR3	115
ANKRD34C	115
CRNKL1	115
?|729884	115
DVWA	115
PTPDC1	115
ALDH6A1	115
BCL10	115
TMCC3	115
TMEM87B	115
FAM190B	115
MOBKL1B	115
NEUROD6	115
TNKS2	115
ZNF770	115
RFK	115
VNN2	115
SLC39A9	115
ZNF845	115
LOC647288	115
ZNF28	115
GBF1	115
NAA35	115
NAA30	115
ATAD2B	115
PLGLA	115
B4GALNT2	115
GMCL1	115
MRS2	115
GAN	115
STRAP	115
ZNF234	115
HGC6.3	115
PPIP5K2	115
MT1G	115
ZNF184	115
PKN2	115
ZNF189	115
RANBP9	115
RANBP2	115
CHRM2	115
GXYLT1	115
GNPTAB	115
CCNT2	115
C9orf85	115
ZMYM6	115
C9orf80	115
C9orf82	115
LRRC1	115
USP34	115
APOBEC1	115
TPK1	115
MRPL19	115
DOCK4	115
SLC9A2	115
FAM98A	115
PLCB4	115
NDST4	115
C14orf64	115
C1orf9	115
SLC44A3	115
CSNK1A1	115
GLYATL2	115
NPAS2	115
PDXDC1	115
C14orf147	115
OR6M1	115
TDP2	115
COG5	115
C12orf49	115
C12orf41	115
ZNF449	115
MAT2A	115
GUCY1A2	115
MYST2	115
SERAC1	115
RBM27	115
RBM22	115
HECW2	115
RFWD2	115
RSL24D1	115
ZMYM1	115
PBOV1	115
OR4S1	115
FGF13	115
FGF12	115
MNAT1	115
ARL1	115
ZNF254	115
MTERF	115
TFAM	115
CYP3A5	115
CREB3L1	115
FAM175A	115
C6orf120	115
HBS1L	115
AHCYL2	115
ID2B	115
PUM2	115
RAD1	115
RWDD2A	115
CCT4	115
ARL13A	115
SPOPL	115
RAET1K	115
ZNF654	115
GFM2	115
RIPPLY1	115
SLC4A5	115
SLC35F5	115
DCTN5	115
ZC3HAV1	115
CYP20A1	115
OR14A16	115
LRRC4	115
CNOT8	115
CNOT2	115
CNOT4	115
ITGB6	115
SLC12A1	115
SNX6	115
CASD1	115
C12orf29	115
C12orf26	115
C12orf23	115
TMED2	115
AHI1	115
ZNF530	115
SPDYC	115
ITFG1	115
PSME4	115
MLEC	115
LIN7C	115
SLC30A8	115
SLC30A7	115
SLC30A6	115
EML5	115
ZNF277	115
LCLAT1	115
STK39	115
BNIP3L	115
TMEM135	115
ZNF562	115
CDS1	115
SSH2	115
MAP7	115
PLEKHF2	115
BASE	115
TROVE2	115
HK2	115
ZBTB6	115
VSIG1	115
GPR160	115
ZWILCH	115
GOLPH3	115
ZNF235	115
C14orf101	115
CRLS1	115
AASDHPPT	115
SMEK2	115
ARMCX5	115
REEP3	115
DICER1	115
ID2	115
?|652919	115
SEC31A	115
SPATA6	115
SPTLC2	115
RARS2	115
LIN52	115
NUP133	115
KIAA0586	115
FKTN	115
GDAP2	115
C17orf37	115
FAM108C1	115
SLC31A1	115
SASH1	115
TMEM63A	115
SPRED2	115
ZNF652	115
NANOS1	115
ZMPSTE24	115
MRPL30	115
FLJ42709	115
LOC100129034	115
FOXP1	115
YTHDF3	115
MYCN	115
SPOP	115
NUDT4	115
NSL1	115
TEX11	115
TTC3	115
PTCHD2	115
C14orf129	115
LRRC31	115
MFN1	115
PURB	115
CCDC160	115
SGPP1	115
ST3GAL5	115
OSBPL8	115
SLC16A2	115
ZNF836	115
SLC15A2	115
RBM45	115
TTC13	115
C4orf29	115
EPGN	115
PDIK1L	115
RNF148	115
PJA2	115
SIKE1	115
C9	115
FBXO48	115
NRBF2	115
KCNJ1	115
KIAA1211	115
LACRT	115
PPP2R1B	115
PEX13	115
ZNF518B	115
PIAS1	115
ZNF518A	115
EPCAM	115
PPP1CB	115
PPP1CC	115
C11orf24	115
ORC5L	115
KIAA1841	115
UBR1	115
SOCS4	115
TARP	115
CCNC	115
CCNK	115
NCKAP5	115
MUC5B	115
OPN3	115
GPN1	115
UBE2R2	115
RAP2C	115
HADHB	115
KIAA1539	115
ALS2	115
KIAA1024	115
LRRC59	115
RGPD3	115
DLG3	115
DLG2	115
FBXO11	115
KIAA0776	115
STARD3	115
C1orf26	115
GPR137B	115
MAPK1IP1L	115
PPP1R3D	115
LOC285194	115
TTC37	115
ARSH	115
BCLAF1	115
SLC22A23	115
SETX	115
AUH	115
ZNF84	115
CAPZA1	115
TDH	115
LARP1B	115
ZNF124	115
TRIP11	115
C9orf152	115
2019-03-05	115
2019-03-07	115
2019-03-06	115
EDEM3	115
PCDHGB3	115
BRP44L	115
LOC254312	115
SCOC	115
PLEK2	115
CD46	115
ZBTB43	115
RALA	115
ALKBH1	115
ISX	115
PHIP	115
ZNF808	115
GRIK2	115
RNF149	115
RNF145	115
GRSF1	115
CALU	115
TMEM56	115
PMCHL1	115
NFXL1	115
RTL1	115
COPA	115
VTI1A	115
PPP1R3B	115
ERLEC1	115
INPP5A	115
MATR3	115
RBAK	115
NUDT8	115
PON1	115
PNPLA8	115
WEE1	115
ATG12	115
C1orf49	115
LOC148709	115
CAST	115
ZBTB41	115
TRAF3IP2	115
ZNF295	115
DSCR8	115
LPAR3	115
ZNF322A	115
RCHY1	115
ZNF322B	115
ANXA5	115
DUSP11	115
ZNF140	115
ZNF146	115
DDX31	115
RAB27A	115
ATXN7L3B	115
THAP5	115
GRIP1	115
CCDC60	115
YPEL5	115
TAF13	115
SLC35A4	115
SLC35A1	115
SLC35A3	115
FAF2	115
ABCB11	115
SLC25A46	115
ZNF737	115
FYTTD1	115
TNPO1	115
MAPK6	115
MAPK9	115
WTAP	115
ATP8A1	115
TAS2R46	115
C1orf103	115
PXN	115
ZNF432	115
MTUS2	115
BRAP	115
ZNF253	115
C8orf75	115
PGAP3	115
SP3	115
MRPL50	115
ZNF684	115
GMCL1L	115
MBTD1	115
GPR115	115
GLYCAM1	115
C14orf184	115
ZNF420	115
GPRC5D	115
ALG1L	115
SMC2	115
STYX	115
ALG10	115
ALG14	115
RIOK2	115
CRISP3	115
TMEM214	115
ZNF678	115
DAB2	115
UNC93A	115
L2HGDH	115
LOC116437	115
SLC41A2	115
SCARB2	115
SNAP23	115
EGLN3	115
DNAH3	115
EGLN1	115
HSD17B12	115
TMEM131	115
SPDYE3	115
FAM177B	115
TMEM116	115
TBX10	115
FBXO22	115
FBXO21	115
FBXO28	115
FBXW2	115
UTP18	115
MUCL1	115
ETFA	115
C1D	115
TET3	115
LRRC16A	115
FCHO2	115
ZNF227	115
UBXN4	115
SNORA19	115
C2orf34	115
TOR1AIP2	115
PCDHGB1	115
ZNF143	115
PCDHGA4	115
ATP6V1G1	115
C2CD4A	115
NBAS	115
CASP3	115
CHML	115
PKD1L1	115
TDRD1	115
ENTPD7	115
ENTPD3	115
KRT24	115
METAP2	115
CLCA2	115
DCTN4	115
SRP19	115
GNPNAT1	115
ODF4	115
OSTC	115
MRAP2	115
BPIL3	115
BPIL1	115
VEZT	115
USP38	115
PAPOLG	115
TBC1D7	115
SEL1L	115
DEGS1	115
RBM18	115
PAIP1	115
AMOT	115
TXN	115
PAPSS2	115
BLZF1	115
UBA3	115
SLC35E1	115
KCTD20	115
ORC4L	115
NMD3	115
G3BP1	115
G3BP2	115
IFNAR1	115
TAF1A	115
TXNDC9	115
KDM2A	115
C6orf72	115
IRGQ	115
PLAC4	115
PGM3	115
LDLRAP1	115
KLHL28	115
NCSTN	115
C2orf16	115
F5	115
HGD	115
C7orf68	115
C7orf64	115
ZNF468	115
LOC387646	115
CNOT6	115
PDZD2	115
GALNT8	115
GALNT5	115
GALNT7	115
GALNT3	115
SUV420H1	115
CBX5	115
FASTKD2	115
FASTKD3	115
PSEN1	115
ST6GALNAC1	115
MMGT1	115
LYST	115
RAB14	115
LOC221710	115
ERCC8	115
MRPS10	115
MFSD8	115
DIRC3	115
DIRC2	115
MAP4K3	115
POU6F2	115
PPP3R1	115
UGT2B4	115
METTL9	115
SLC25A21	115
GPBP1L1	115
FOXA2	115
COPB1	115
COPB2	115
ZFP37	115
USP15	115
PGK2	115
PGK1	115
RPAP3	115
MAGEC1	115
SNX14	115
ZNF35	115
?|442388	115
ZNF613	115
ZNF615	115
TMEM87A	115
NEUROD2	115
C1orf161	115
TMTC3	115
CDH10	115
EIF4EBP2	115
MS4A10	115
TPMT	115
PON2	115
COMMD10	115
CKAP4	115
MMADHC	115
SCAMP1	115
TSPAN8	115
PCMT1	115
C9orf6	115
CPA6	115
LOC347376	115
LNX1	115
DSTN	115
AP1G1	115
GMFB	115
TMED7	115
GOLM1	115
RAB3D	115
OR1F1	115
CD164	115
EIF5	115
C5orf54	115
C5orf51	115
HIST1H4H	115
SETD3	115
P4HA1	115
GTF3C2	115
GTF3C4	115
WDR26	115
SFT2D1	115
IBTK	115
ZFYVE16	115
TIAM1	115
FAM20B	115
HAT1	115
SMEK1	115
NFX1	115
ZCCHC10	115
NIPAL2	115
THAP6	115
PCYOX1	115
IL1F8	115
ASB3	115
C2orf54	115
FNBP1L	115
CHP	115
RINT1	115
TC2N	115
ZBTB33	115
ZNF606	115
PROZ	115
NXPH1	115
ZUFSP	115
ZNF91	115
MCART1	115
KIAA1147	115
GPCPD1	115
TET2	115
UBE2D3	115
UBE2D1	115
MOBKL3	115
OTUB2	115
APOF	115
MED23	115
PAPOLA	115
POLR3F	115
POLR3B	115
TXNDC5	115
FAM46D	115
HOXD1	115
HMGCR	115
FOXJ3	115
SCRN3	115
PPP1R11	115
C10orf46	115
MEX3B	115
DHX57	115
USP3	115
GALC	115
DEFB4A	115
SLC35B3	115
KRAS	115
TMEM65	115
TMEM62	115
IQCF6	115
TRIM38	115
APAF1	115
ZNF480	115
ZNF484	115
ACVR1	115
HIGD1A	115
OR4F6	115
ABCC12	115
ABCC11	115
SRP54	115
ZMYM2	115
S100PBP	115
SEC16A	115
LOC100134229	115
WDR41	115
ATP2C1	115
UBE2N	115
CSGALNACT1	115
DYRK2	115
RGMB	115
PRKAB2	115
ELL2	115
KIF21A	115
LOC144438	115
PPP1R15B	115
ZNF800	115
EIF2S1	115
KLF4	115
KLF3	115
EFR3B	115
ASCC3	115
NUP35	115
MAP3K13	115
SLC1A4	115
RARS	115
MIPEP	115
RABIF	115
LOC727677	115
SLC11A2	115
NOMO1	115
2019-09-14	115
PTGES3	115
SLC2A5	115
FA2H	115
PLAGL2	115
MCM8	115
ZBTB8A	115
CEACAM1	115
CEACAM3	115
CEACAM5	115
CEACAM7	115
CEACAM6	115
THADA	115
PIP5K1B	115
PRKRA	115
UGT2B10	115
DNAJC10	115
EPRS	115
FEM1B	115
ASF1A	115
YWHAQ	115
CWC22	115
MAP3K9	115
MAP3K5	115
NUP214	115
IDH1	115
KIAA1797	115
SETD7	115
STX3	115
KRTAP4-3	115
BTBD11	115
RAB22A	115
XPR1	115
RAB9A	115
C5orf36	115
STX17	115
STX19	115
MOSPD1	115
LIPH	115
SECISBP2	115
TMEM167A	115
DHX15	115
ZNF557	115
RXFP1	115
ZNF782	115
ZNF551	115
ZFAND5	115
ZNF565	115
DKFZP434K028	115
MRPL42	115
DUSP6	115
LRRC8B	115
TM9SF2	115
MAGEB18	115
IKBKAP	115
ATP7A	115
ICK	115
SRP72	115
FLJ40292	115
SMU1	115
DENR	115
SCFD1	115
CTAGE1	115
C10orf118	115
CTAGE5	115
SERP1	115
SCGN	115
TSTD2	115
UBXN2A	115
VWA5B1	115
ZNF225	115
BNIP3	115
UBQLN1	115
UAP1	115
IYD	115
LINS1	115
LAPTM4A	115
ACER2	115
ACER3	115
UBE2Q2	115
EXOC8	115
MGAT4A	115
C9orf91	115
BZW2	115
CDH8	115
SPRED1	115
PLEKHA8	115
PLEKHA9	115
RFESD	115
ZNF765	115
ZNF766	115
ZNF761	115
DOPEY2	115
DOPEY1	115
ZNF501	115
GPBP1	115
SMAD5	115
FGD5	115
HHLA1	115
ZBTB1	115
ARR3	115
CUL4B	115
IMMT	115
GSR	115
LRPPRC	115
AQP3	115
PGGT1B	115
BTNL8	115
TP53INP1	115
TP53INP2	115
BTNL3	115
NVL	115
UGGT1	115
DIP2B	115
STAM2	115
ZCCHC6	115
C17orf63	115
PUS7L	115
MUDENG	115
GLRX2	115
DLEU7	115
SPAG9	115
SLC2A10	115
KLHL9	115
KDELR1	115
TCTN3	115
CLDN12	115
SYNGR4	115
ISCA1P1	115
RNF144B	115
LOC253039	115
DPY19L3	115
C21orf128	115
TOMM70A	115
SV2C	115
LRRC16B	115
PRRC1	115
SNX30	115
ZNF460	115
ATP6V1D	115
C12orf34	115
C12orf36	115
FTSJD1	115
HEATR5A	115
HEATR5B	115
EFCAB3	115
RBBP9	115
RBM16	115
BEND3	115
CCNYL1	115
ABCA1	115
HARBI1	115
PSMD5	115
TMEM132B	115
UPRT	115
POF1B	115
ZNF264	115
KCNU1	115
ZNF260	115
SCAND3	115
ZC3H11A	115
YIPF1	115
KLF8	115
YIPF5	115
YIPF4	115
CYB5R4	115
UTP15	115
BTF3L4	115
MCTS1	115
EIF4E	115
S100A7A	115
HIATL1	115
HDAC9	115
REEP1	115
LOC441089	115
PHKB	115
INTS7	115
YTHDF2	115
LIMCH1	115
TM7SF3	115
EPB41L4A	115
MPP5	115
GORASP2	115
SURF4	115
CORO2A	115
STK31	115
POLE3	115
LOC100287704	115
STARD4	115
CD9	115
SLC17A5	115
LOC150622	115
PLG	115
PDE4B	115
PDE4D	115
LOC254559	115
MT4	115
PHF6	115
PPP2R5E	115
ARX	115
ABCC2	115
GOLGA1	115
GOLGA2	115
GOLGA3	115
GOLGA5	115
KIAA1715	115
KIAA1244	115
CD2AP	115
KDM5B	115
ZNF283	115
CNIH	115
STT3A	115
STRN3	115
SDR16C5	115
BTBD7	115
BTBD1	115
RAD23B	115
IKZF2	115
SPATS2	115
SLC13A3	115
TCEAL8	115
CAND1	115
CDR2	115
CDR1	115
BRPF3	115
DNASE2B	115
OR10J3	115
PLAA	115
GNGT1	115
TSKS	116
RPL37	116
TCOF1	116
ARFRP1	116
PHLDA3	116
PHLDA2	116
FBXL15	116
CHST2	116
TMPRSS11D	116
CKS1B	116
C14orf115	116
COX4I1	116
ATG4D	116
UPK2	116
SNORD115-7	116
WASH3P	116
C3orf79	116
TTC7A	116
UQCRHL	116
BOP1	116
EIF2B3	116
CLIC3	116
TMEM147	116
ASGR1	116
C19orf24	116
C19orf28	116
ITGB1BP1	116
C11orf10	116
MRPS18A	116
NSUN5	116
PDF	116
B3GAT3	116
UXT	116
GSDMC	116
BRD9	116
GALR2	116
LYAR	116
LRFN4	116
PRAP1	116
MCOLN1	116
LOC84856	116
GRN	116
RAET1G	116
KRTAP19-1	116
GALNTL4	116
SRM	116
LGALS7	116
NMU	116
NMB	116
AVPI1	116
PLAUR	116
LOR	116
MGC70857	116
ILKAP	116
ALPP	116
RAET1L	116
EBP	116
NAPRT1	116
PUF60	116
ARHGAP23	116
PCGF1	116
NFKBIL1	116
C1orf35	116
C3orf54	116
SF3B14	116
C10orf99	116
PSMB7	116
PSMB6	116
PSMB3	116
PSMB2	116
PSMB1	116
KLK1	116
KCNK4	116
KCNK7	116
C9orf142	116
GLTP	116
ACOT11	116
GNA15	116
C11orf31	116
UPP1	116
RPL13AP20	116
CCL24	116
CCL27	116
SLCO6A1	116
MAP3K6	116
TRIM47	116
BAX	116
BAD	116
PRKCDBP	116
PMPCA	116
CTNNBIP1	116
LRRC47	116
B3GNT4	116
PWP2	116
GUK1	116
ATP5L	116
C1orf50	116
TRIM7	116
GUCA1C	116
KRT75	116
KRT74	116
KRT77	116
KRT72	116
C17orf106	116
ENO1	116
PFDN2	116
POMP	116
USH1G	116
MATN4	116
LMNA	116
DDX28	116
FAM3A	116
CNGB1	116
SARS	116
STOML1	116
TMEM40	116
CCM2	116
RPS12	116
RPL18A	116
KRT2	116
KRT1	116
KRT4	116
SPRR2F	116
TMCC2	116
ALOX12B	116
PLEKHM2	116
MRPL37	116
MRPL34	116
KLF16	116
TFAP2E	116
KRTDAP	116
C4orf17	116
NDUFS5	116
NDUFS6	116
NDUFS7	116
KLK6	116
THOC4	116
SAFB	116
CLTA	116
BPY2	116
CLTB	116
C7orf30	116
PRSS3	116
MAP7D1	116
UQCRC1	116
KRT84	116
TIAF1	116
TSTA3	116
SPRR1B	116
CPNE6	116
OPALIN	116
SNRPB	116
SNRPC	116
SNRPA	116
PLAC8L1	116
LASS3	116
RPS3	116
DUSP23	116
LEMD2	116
GPATCH3	116
DDX49	116
DDX41	116
TMEM45A	116
PLTP	116
STX10	116
UTP11L	116
UQCRH	116
CCDC58	116
CDC34	116
CDC37	116
S100A5	116
S100A3	116
SLCO1B3	116
PGLS	116
ZNHIT1	116
RPS2P32	116
ADAT3	116
E2F4	116
PPP1R13L	116
RPLP1	116
LIPK	116
LIPM	116
PPIA	116
OTOP1	116
LAMB4	116
U2AF1	116
COX7A2	116
TMEM189	116
NUDCD2	116
IFI27L2	116
WNT6	116
C9orf123	116
LOC285629	116
ECE2	116
CLIC1	116
NOP56	116
NCRNA00162	116
KRT39	116
KRT31	116
IL22	116
ELOF1	116
ACOT7	116
SLC22A1	116
RNASEH2C	116
NARF	116
MIER2	116
NCRNA00112	116
NCRNA00116	116
LMNB2	116
MRPS26	116
MRPS24	116
MRPS22	116
CTSL3	116
CTSL2	116
NXPH4	116
NDUFB11	116
JMJD6	116
FOXD1	116
PLA2G2F	116
PTTG3P	116
COX7B	116
SARS2	116
HS3ST6	116
SH2D5	116
KRT14	116
LOC100216001	116
GTPBP8	116
HES3	116
POR	116
CDX2	116
NKX2-5	116
SERPINB3	116
SERPINB2	116
SERPINB5	116
SERPINB4	116
SERPINB7	116
DPPA2	116
SPATA19	116
SGTA	116
TRIM48	116
IVL	116
ACD	116
ATP5I	116
ATP5O	116
ATP5D	116
AURKAIP1	116
GPR149	116
PFDN6	116
PRB2	116
RIN1	116
NCCRP1	116
RNH1	116
RPS10	116
RPS17	116
RPS15	116
CLPP	116
DDOST	116
SPRR1A	116
PUSL1	116
TSSC4	116
SSSCA1	116
HAUS7	116
RRP7A	116
SLC30A10	116
KRT17	116
KRT16	116
KRT13	116
KRT10	116
TMIE	116
COX5A	116
COX5B	116
CPSF4	116
MAD1L1	116
OR3A4	116
FAM100B	116
PLA2G4E	116
LRWD1	116
MBD3	116
REXO4	116
SLC25A11	116
LAD1	116
CCDC12	116
SRA1	116
TMUB1	116
ALG3	116
COX6B1	116
NOSIP	116
LGALS7B	116
IRF3	116
FAM78B	116
MRPL20	116
POLR2H	116
MRPL23	116
C1orf159	116
C1orf151	116
NDRG1	116
CYBA	116
CEACAM19	116
HSF1	116
C7orf50	116
C7orf59	116
SNRPD2	116
PKP3	116
RPS16	116
CHODL	116
B4GALT2	116
B4GALT7	116
ROMO1	116
FOXC1	116
TNFRSF1A	116
FOSL1	116
S100A4	116
NDUFA13	116
TPD52L2	116
S100A7	116
SLC18A3	116
ISOC2	116
S100A6	116
PF4	116
C1orf212	116
ZMYND19	116
KRT33B	116
AMBN	116
PHGDH	116
HSPB3	116
IDH3B	116
NCRNA00152	116
INO80B	116
THEM5	116
SLC25A39	116
TUBA1C	116
PGBD5	116
PDXK	116
TMEM86B	116
VSIG8	116
AP2M1	116
NPM3	116
NPM2	116
DSG3	116
TXNDC17	116
TAF6L	116
C1orf170	116
GPC1	116
LOC91450	116
TMEM54	116
RER1	116
TMEM51	116
LOC541471	116
RPL18	116
ERI3	116
TUBA1B	116
ALDH3A1	116
KRTAP19-5	116
RPS20	116
PSMD13	116
HBQ1	116
WFDC5	116
LOC645166	116
MYLK2	116
MOB2	116
PQLC1	116
MYL6B	116
CHP2	116
ARL14	116
PEX14	116
MAF1	116
RPS29	116
WDR74	116
WDR77	116
COL23A1	116
IL31RA	116
GPHB5	116
KCNG1	116
NPB	116
SPRR4	116
SPRR3	116
NPW	116
CD164L2	116
CALML5	116
TIMM8B	116
C22orf31	116
PPAN	116
OST4	116
NUDC	116
KRT79	116
KRT78	116
PSAPL1	116
SDF4	116
PERP	116
TRIM29	116
C21orf33	116
QRFP	116
NTSR2	116
NTSR1	116
DTD1	116
NOB1	116
KHDC1L	116
RGS19	116
TMEM79	116
MRPL4	116
MRPL2	116
THOC3	116
EIF4EBP1	116
ASPRV1	116
RTKN	116
LOC100131726	116
CPSF3L	116
FSCN1	116
MRPS17	116
NLRP10	116
LYPD2	116
LYPD3	116
PGLYRP4	116
SH2B2	116
SNHG12	116
RDH12	116
PTP4A3	116
C9orf27	116
C9orf23	116
PA2G4	116
ULBP2	116
SSU72	116
LSM4	116
LSM7	116
NDUFB5	116
POLR2I	116
POLR2J	116
FABP5L3	116
WDR8	116
ATP12A	116
NHP2	116
MRTO4	116
DEFA1B	116
BCL2L10	116
BCL2L12	116
CTU2	116
CTU1	116
SCEL	116
ADRM1	116
RPL38	116
RPL36	116
SIVA1	116
MIB2	116
B3GALT6	116
MED10	116
MRPL14	116
MRPL15	116
MRPL16	116
ARPC4	116
SDCCAG3	116
ANKRD37	116
NASP	116
MECR	116
NSFL1C	116
PLSCR3	116
WDR85	116
AK2	116
RRP9	116
RNF126	116
CLCA3P	116
KDM1A	116
DNTTIP1	116
HIGD2A	116
OR1S2	116
UBA52	116
EXOSC7	116
EXOSC4	116
EXOSC5	116
TULP1	116
C6orf142	116
OR5B3	116
C9orf40	116
CRYBB2	116
RPL30	116
PSMB10	116
NOC2L	116
FANCE	116
ENY2	116
CA5A	116
MIF	116
DUS2L	116
TIMM50	116
MIIP	116
ATP10B	116
HIST1H3I	116
SCRIB	116
TYMP	116
FAM25B	116
CTSC	116
RPL11	116
RPL13	116
CXCL1	116
NAA10	116
CXCL3	116
CXCL5	116
CXCL6	116
LOC646627	116
PRRX2	116
AP2S1	116
FLJ25363	116
UBE2M	116
FAM162A	116
IDH3G	116
UBE2S	116
TIMM44	116
C21orf70	116
DTX2	116
EIF6	116
ANKRD19	116
POLR2G	116
OTOP2	116
PARL	116
POLR2F	116
TRIML2	116
PSORS1C2	116
DOHH	116
DLX5	116
TMEM160	116
PAPL	116
FERMT1	116
NME2P1	116
FADS6	116
NXT1	116
DGUOK	116
PLOD1	116
C9orf69	116
UQCR10	116
KLHDC8B	116
NR2E1	116
ZNF787	116
RETN	116
RPTN	116
MT1H	116
PPP1R14C	116
ARHGEF19	116
KLC3	116
CHCHD6	116
LCTL	116
OVCA2	116
ZNF511	116
SLC39A2	116
WDR18	116
MFSD2B	116
MYH16	116
SH3BP1	116
HMBS	116
HARS	116
AP1S1	116
PGF	116
COX4NB	116
CA9	116
ATP5J2	116
SF4	116
C1orf86	116
PA2G4P4	116
TOMM7	116
TMEM93	116
KIFC3	116
C10orf125	116
SFN	116
DMRT1	116
MT1X	116
GLTPD1	116
UBL4A	116
RANBP1	116
AGAP3	116
TSPO	116
PDCL2	116
C17orf99	116
SEC61G	116
TRAPPC2L	116
RFNG	116
SHMT2	116
RRP1	116
EIF5AL1	116
TWF2	116
ZNF750	116
RPSAP58	116
LOC401010	116
SMEK3P	116
NT5DC2	116
LCE2C	116
LCE2B	116
LCE2A	116
LCE2D	116
C14orf2	116
PPIE	116
CCDC85B	116
RNMTL1	116
YARS	116
PIN1	116
LHX5	116
DCPS	116
FAU	116
TPRXL	116
MON1A	116
C6orf108	116
CCDC28B	116
NXN	116
COG4	116
C12orf45	116
C12orf44	116
AMN	116
SSNA1	116
LZTS2	116
MED30	116
FAM57A	116
MGAT1	116
EPHA2	116
FGF11	116
ARL2	116
EIF5A	116
CRCT1	116
TRADD	116
NAGK	116
PRB4	116
C6orf125	116
C3orf1	116
NDUFB8	116
HEBP2	116
NDUFB2	116
APRT	116
GYPA	116
C19orf53	116
C19orf52	116
C19orf50	116
C19orf56	116
CCT7	116
TAX1BP3	116
TIMM10	116
FAM50A	116
USMG5	116
ASPG	116
A2ML1	116
ARG1	116
BUD31	116
GNB1L	116
LCE4A	116
PASD1	116
MAN1B1	116
RAN	116
EXT1	116
ATP1B3	116
PSMC3	116
NCRNA00113	116
PLD3	116
RPL27A	116
VWC2	116
TRMT1	116
CCDC124	116
ITPKC	116
ORAI1	116
RNASEH2A	116
COMTD1	116
DTYMK	116
FABP5	116
ATP6V0B	116
SEPW1	116
PDCD5	116
RCE1	116
UQCR11	116
PRR7	116
DVL1	116
MED19	116
HMGA1	116
TLX3	116
CYP2W1	116
TAGLN2	116
XKR8	116
NOP10	116
NOP16	116
TMEM171	116
TUBB6	116
C19orf70	116
SH3BGRL3	116
C9orf16	116
BCL7C	116
BRI3	116
CXorf49B	116
RPL37A	116
ESRRA	116
MRPS6	116
TMEM208	116
NME1-NME2	116
YIF1A	116
ARMC6	116
CCDC107	116
POLD1	116
POLD2	116
PML	116
ARL6IP4	116
ID1	116
PEF1	116
DMKN	116
CWH43	116
RDBP	116
FOLR3	116
DUOXA1	116
DUOXA2	116
RPSA	116
DRAP1	116
PI3	116
TRAPPC1	116
TRAPPC3	116
TRAPPC5	116
BAK1	116
SBSN	116
PFN1	116
ATPIF1	116
PSMG4	116
PSMG1	116
PSMG3	116
PPIH	116
KCNH5	116
PPIB	116
MRPL53	116
LIN37	116
PTTG1	116
BARX1	116
NOL7	116
TNFSF9	116
PGLYRP3	116
VCY	116
RGS20	116
CDCA4	116
ZFAND2B	116
OR10K1	116
MRPL36	116
MRPL38	116
KLK7	116
KLK8	116
KLK9	116
RHBDL2	116
COPS6	116
TKT	116
NUDT1	116
FETUB	116
RPLP2	116
NFKBIB	116
CIB2	116
NTF4	116
MFSD10	116
MAD2L2	116
TCEB1	116
SLC16A3	116
DYNLL1	116
UQCRB	116
SLC15A1	116
RBM42	116
PQBP1	116
RP9P	116
C3orf65	116
S100A11	116
LMO1	116
PPM1G	116
ABCF3	116
LOC728643	116
KPRP	116
GRK6	116
CHCHD10	116
PSMA7	116
PSMA5	116
DSG1	116
RPS6KA4	116
TCIRG1	116
ANXA8L2	116
C11orf20	116
RFXANK	116
KLK13	116
KLK10	116
NDUFAF4	116
KLK14	116
TBRG4	116
IL1R2	116
PLEKHJ1	116
SLC3A2	116
FAM108A1	116
MRPL11	116
MRPL12	116
C16orf61	116
MRPL17	116
ARPC2	116
AVEN	116
LYSMD4	116
GPN2	116
CLPTM1L	116
PAQR7	116
HSPBP1	116
GSTP1	116
RPS19BP1	116
LOC388955	116
METRNL	116
PIF1	116
SDHB	116
SHARPIN	116
SAC3D1	116
SF3B5	116
SLC6A2	116
IFNK	116
LHB	116
IFRD2	116
ALS2CL	116
SNRPG	116
RPA2	116
SIRT2	116
SIRT6	116
OR7E37P	116
PTTG2	116
AHSA1	116
PDAP1	116
GSTO1	116
SLC22A20	116
DDTL	116
PRB1	116
AADACL2	116
GEMIN7	116
GJB3	116
GJB5	116
GJB4	116
GJB6	116
PSMC1	116
PSMC4	116
TRIP10	116
NCLN	116
FLJ36000	116
LIN7B	116
EIF3I	116
EIF3K	116
EIF3B	116
EIF3G	116
FGFBP1	116
NOL12	116
NME2	116
UBTD1	116
PPP1R14B	116
PLEK2	116
RALY	116
ALKBH4	116
C8orf59	116
DNAJB2	116
DNAJB1	116
TIMM8A	116
C16orf42	116
COPE	116
ALPPL2	116
ATP6V1C2	116
NT5C	116
PPP2R3B	116
TOMM40	116
FAM131C	116
FBXL6	116
HELT	116
NUDT8	116
PNPLA1	116
GUCA2B	116
TGFBI	116
KRT5	116
PF4V1	116
SDCBP2	116
PES1	116
FLG2	116
KRT6B	116
KRT6C	116
PUS1	116
C2orf7	116
KRT9	116
EFHD2	116
PINX1	116
CBR3	116
ANXA8	116
MCM5	116
C3orf26	116
SF3A2	116
MAGOH	116
C20orf27	116
RANGAP1	116
C9orf170	116
BRMS1	116
CCDC63	116
IL1A	116
MAP2K2	116
CYHR1	116
HOXD13	116
CDC20	116
FAM150A	116
BEST2	116
DAZAP1	116
FDX1L	116
GPR87	116
PLEKHN1	116
GAST	116
PSMD9	116
RPF2	116
MRPL51	116
MRPL52	116
MUC12	116
GPR115	116
PRG2	116
GPAA1	116
KCNK12	116
C6orf129	116
THOP1	116
SMCP	116
PRDX5	116
MICALL1	116
BANF1	116
C1orf68	116
CDC25B	116
NKPD1	116
NUTF2	116
UNC93A	116
TIMM13	116
CSF2	116
TMSB10	116
WNT7A	116
HULC	116
EMR1	116
ANXA2	116
C11orf48	116
PSMD8	116
C11orf83	116
FBXW5	116
OR2T29	116
THAP3	116
NDUFS3	116
THAP4	116
TUBA4A	116
C1orf122	116
C1orf128	116
CLN6	116
AUP1	116
CLVS1	116
HRAS	116
DDT	116
DDN	116
DDX39	116
BCS1L	116
VPS28	116
DSC3	116
COX8A	116
POU5F1	116
AIMP2	116
PRELID1	116
MDH2	116
TMBIM1	116
OR5I1	116
ANAPC11	116
PGAM1	116
CSDA	116
LANCL3	116
CAGE1	116
BPIL2	116
MUTYH	116
UBXN1	116
TBC1D7	116
TRIM10	116
CGB7	116
CGB2	116
KIAA2013	116
TPRA1	116
DCAF15	116
TXN	116
LSM10	116
FAM96B	116
HEPHL1	116
TRIM16	116
ANXA2P3	116
WDR5	116
WDR4	116
TCF15	116
SCNM1	116
RPS27A	116
UROD	116
TNNT2	116
SOX15	116
DMAP1	116
SNX32	116
HES4	116
CAPNS2	116
GABRR1	116
NDUFV3	116
NDUFV1	116
RAD23A	116
HTR3A	116
HOXD11	116
PPFIA3	116
HGS	116
IPO13	116
MYBPHL	116
IL1RL2	116
PKP1	116
NUDT22	116
POPDC3	116
LYPD5	116
ILVBL	116
TNFRSF25	116
LPA	116
MGAT4B	116
TOP1MT	116
ADORA2B	116
TOMM5	116
CSK	116
HTN3	116
GAPDH	116
C15orf61	116
TRAIP	116
TPI1	116
AIM1L	116
MRPS15	116
MRPS12	116
MRPS11	116
PFKL	116
TNNI2	116
FAM125A	116
LSM2	116
DEFB124	116
SLC25A28	116
POP5	116
RASAL1	116
DKFZp434J0226	116
SMAGP	116
RPUSD3	116
TOMM22	116
ICAM5	116
DPM3	116
LY6E	116
LY6D	116
LOC152217	116
EBNA1BP2	116
ARPC5L	116
RAX	116
CYCS	116
PDCD2L	116
IMP4	116
C2orf71	116
C2orf79	116
NRG4	116
CYC1	116
SCO2	116
C7orf40	116
RPS5	116
CPA2	116
CPA4	116
PVRL1	116
ATG9A	116
KRT6A	116
RPS19	116
NDUFAF2	116
EHD1	116
LOC100271831	116
REEP4	116
TMED1	116
TMEM201	116
BAIAP2L2	116
HNRNPM	116
NDUFS8	116
UGT1A9	116
UGT1A6	116
POMC	116
FTSJ1	116
HKDC1	116
CLEC2A	116
GTF3C5	116
LEMD1	116
SPRR2E	116
GAR1	116
HPDL	116
NOC4L	116
GET4	116
SPRR2B	116
MAGEA4	116
HOMER3	116
UCN2	116
NIPAL4	116
SLC34A1	116
IL1F9	116
IL1F8	116
IL1F7	116
IL1F5	116
TRIM15	116
FAM58A	116
SPINK7	116
SPINK6	116
UPK3B	116
MED8	116
ZDHHC18	116
TREX2	116
MXD3	116
POP7	116
GPR111	116
RPS6KB2	116
RBMXL2	116
PRDX6	116
IL1F10	116
OTUB1	116
PRMT1	116
ACAD9	116
NEU2	116
NPBWR1	116
RPS7	116
RPS9	116
RPS8	116
LOC389458	116
CSNK2B	116
RPL28	116
DEFB4A	116
RPL24	116
RPL27	116
GLT25D1	116
SPINK5	116
MRPS5	116
USE1	116
CALHM3	116
MRPS2	116
WFDC12	116
OAZ1	116
TMED9	116
C6orf15	116
RPS21	116
FASTK	116
ARPC1A	116
ARPC1B	116
EEF1D	116
IL20RB	116
RPL8	116
HR	116
FAT2	116
IL22RA1	116
RHOV	116
OR52A5	116
RHOG	116
IQCF2	116
RPS14	116
WFDC3	116
NEURL2	116
S100A9	116
S100A8	116
ADM	116
S100A2	116
THAP11	116
TMPRSS5	116
EMG1	116
COMMD4	116
COMMD5	116
LOC100288778	116
SMAD5OS	116
SHFM1	116
POLR1C	116
WDR46	116
POLR2E	116
CD14	116
TAGLN3	116
BSND	116
TMEM222	116
BATF3	116
LOC440173	116
DDA1	116
UNC93B1	116
SNHG3	116
GNL1	116
IMPA2	116
HRK	116
PTGES2	116
SLC2A1	116
SLC25A5	116
IGFL3	116
IGFL1	116
SLC1A6	116
SHKBP1	116
KIAA0415	116
FZD9	116
TRNAU1AP	116
TIGD5	116
SDR9C7	116
S1PR5	116
SOX21	116
ALOX12	116
ADCK5	116
EDF1	116
FAM195B	116
ITPA	116
LTBR	116
PRPF31	116
PRSS27	116
DUOX1	116
DUOX2	116
KRTAP4-1	116
SPRR2G	116
SPRR2A	116
SPRR2C	116
DNER	116
WNT10A	116
PKM2	116
BTBD16	116
KRT82	116
DUS3L	116
NCS1	116
FARSA	116
C9orf70	116
SLURP1	116
CUTA	116
POLE4	116
LIPN	116
TRMT61A	116
WRAP53	116
FAM27C	116
RNASEK	116
RNASE7	116
CCDC86	116
NECAP2	116
MRPL47	116
ELOVL4	116
ELOVL1	116
DEFB1	116
ZNF593	116
SPRR2D	116
DUSP9	116
DUSP7	116
DUSP2	116
RPL26L1	116
FBL	116
RPL35	116
FAM83C	116
FAM83A	116
C12orf70	116
CNP	116
VSNL1	116
PEMT	116
RHCG	116
MYPOP	116
DDX54	116
C10orf114	116
LYPLA2P1	116
GADD45GIP1	116
SYCE1L	116
PSMB4	116
HTRA2	116
C17orf89	116
C6orf114	116
ABT1	116
UBAC1	116
CRYBB3	116
BNC1	116
OR9A4	116
ARHGEF4	116
CENPB	116
CENPW	116
CENPT	116
TRMU	116
ATP5G1	116
ATP5G3	116
LCE1F	116
LCE1D	116
LCE1E	116
LCE1B	116
LCE1C	116
LCE1A	116
RPP21	116
RPP25	116
ECSIT	116
YBX1	116
ZBTB8OS	116
FOXQ1	116
PNLIPRP3	116
CARD18	116
ATAD3B	116
ATAD3A	116
CARD17	116
CYP2C18	116
BOLA3	116
BOLA2	116
NDUFB9	116
NDUFB7	116
YDJC	116
C12orf54	116
CYMP	116
MED27	116
EPN1	116
SH3GL1	116
SH3GL3	116
SLC10A3	116
MPST	116
FHL3	116
UGT1A10	116
NDUFA4L2	116
C6orf136	116
ADPRHL2	116
LYPLA2	116
GLRX3	116
S100A10	116
KIAA0664	116
S100A12	116
S100A16	116
C19orf43	116
C19orf48	116
CAPN1	116
LCE6A	116
SERPINB13	116
SERPINB12	116
TMEM11	116
NDUFA11	116
PRDM13	116
LCE3D	116
LCE3E	116
LCE3A	116
LCE3C	116
AGTRAP	116
MTP18	116
ZNF524	116
BCL11A	116
C21orf129	116
ZFPL1	116
TMEM39B	116
HES2	116
FKBP8	116
MANF	116
C14orf153	116
C14orf156	116
KRT34	116
FKBPL	116
GPR172A	116
CSRP2	116
ATP6V1F	116
C12orf36	116
PADI1	116
LOC643008	116
SLC26A9	116
GPX1	116
PRKCSH	116
UBE2J2	116
MVD	116
PSMD4	116
PSMD7	116
RTP3	116
C17orf49	116
LOC100130776	116
CYB5R2	116
C19orf62	116
C19orf60	116
C11orf51	116
PRR24	116
FAHD2A	116
S100A7A	116
DEFB103B	116
HDAC3	116
EFNB1	116
TMEM161A	116
CDT1	116
CSTB	116
CSTA	116
JOSD2	116
CEBPB	116
CEBPD	116
LCE5A	116
C14orf34	116
CRNN	116
FAM181B	116
NFYC	116
GP9	116
GPI	116
KRTAP20-4	116
PLCB3	116
SDHAF1	116
MALL	116
SURF2	116
CCDC137	116
GALK1	116
LOC285205	116
TGM1	116
CDA	116
MRPS25	116
SUCLG1	116
DNAH17	116
TALDO1	116
RPL22L1	116
XAGE2	116
YIF1B	116
GLI4	116
GIPC1	116
SLC47A2	116
TGFA	116
RIPPLY2	116
CNFN	116
STK25	116
ETV2	116
BTBD6	116
C11orf73	116
TIMM22	116
MRPL21	116
LDHB	116
ACAP3	116
METTL11A	116
GTF2IP1	117
PSAP	117
SPPL2A	117
FBXL17	117
FAM169B	117
FAM134B	117
SMAD7	117
ST13	117
LEO1	117
TCP1	117
CPEB2	117
OSGEP	117
ATG4A	117
MLLT4	117
NODAL	117
AAGAB	117
EFHA1	117
ADNP	117
EIF2B1	117
FANCF	117
MYT1L	117
API5	117
SECISBP2L	117
NR1D1	117
ZNF2	117
CDC5L	117
SBDS	117
ORC3L	117
CPLX4	117
NSUN4	117
ERGIC3	117
BRDT	117
CLCN3	117
BRD7	117
BRD2	117
DNAJA2	117
DNAJA1	117
DNAJA4	117
PTPN11	117
GAB1	117
ZSCAN2	117
CISD2	117
CLNS1A	117
U2AF2	117
MTRF1L	117
MYO1D	117
RPL36AL	117
KIAA0391	117
OR52N1	117
FAM188A	117
ZNF323	117
RNF114	117
EIF2AK1	117
OCRL	117
C14orf135	117
ZNF165	117
PIGB	117
NDFIP2	117
ALPP	117
MYO5C	117
ZNF292	117
PPID	117
MTMR10	117
EIF1AX	117
SMAD2	117
TERF2	117
PTOV1	117
CHD6	117
CHD8	117
LOC283050	117
DYNC1LI2	117
GRPEL1	117
ZNF592	117
ZFP1	117
ADH5	117
NUAK2	117
PSMB5	117
C14orf119	117
PSMB1	117
HDHD2	117
LOC339788	117
SFRS9	117
CRY1	117
ACOT13	117
NUP160	117
ME2	117
NOL9	117
PRKAR1A	117
ZFP64	117
SAR1A	117
SIN3A	117
C11orf30	117
NEUROG3	117
ZNF416	117
CCDC117	117
SMC1A	117
SLCO6A1	117
TPSG1	117
ACAT2	117
PEX3	117
PEX2	117
PEX7	117
SETDB2	117
OR52L1	117
CDK19	117
GZF1	117
SNORA74A	117
ZC3H13	117
NCL	117
PPP3CB	117
KIAA1012	117
B3GNT2	117
MRPL46	117
DAAM1	117
MTCH2	117
FUBP3	117
ICMT	117
TBK1	117
ATP6V0A2	117
GUCA1C	117
C17orf105	117
ATP5A1	117
ZNF572	117
TCL1B	117
CYB5B	117
MATN3	117
CES2	117
DDX23	117
DDX21	117
DDX28	117
ZNF92	117
ZNF578	117
DCTD	117
CGRRF1	117
GHITM	117
FAM10A4	117
ZNF431	117
FRMD6	117
PLCD4	117
GNAS	117
VPS41	117
ACSS3	117
VPS4B	117
ZNF727	117
TREML3	117
TREML4	117
ZNF813	117
C4orf14	117
C4orf12	117
HDAC1	117
SLC9A3R1	117
COQ3	117
CHMP2B	117
ATP9A	117
UBE2G1	117
WSB2	117
RNF6	117
RNF4	117
PSMA4	117
ZNF829	117
EPM2A	117
PRKRIR	117
ACTR6	117
NDP	117
GNL3L	117
POLDIP2	117
CBARA1	117
ALDH18A1	117
ANKS1A	117
SPERT	117
TINF2	117
ZNF816A	117
XRN2	117
SNRPE	117
ZNF554	117
LARP4	117
ATMIN	117
CDKN1B	117
NUFIP1	117
CABP4	117
FBXO33	117
ZC3H7B	117
MBOAT7	117
HINT3	117
CDCA7L	117
MORC1	117
RAI2	117
ADAT1	117
ZNF331	117
GNG13	117
RCN2	117
SEC24C	117
ACCN5	117
MRPL49	117
ARFGAP2	117
NEK4	117
NEK8	117
CCDC7	117
COX7A2	117
GSS	117
RSRC2	117
SOS2	117
CDADC1	117
IMPACT	117
NOP56	117
RNF123	117
HRASLS2	117
KRT38	117
KRT31	117
KRT32	117
KRT35	117
KRT37	117
PPP4R1L	117
LDHA	117
ATP6AP1	117
ACOT6	117
ADCY8	117
JKAMP	117
NUCKS1	117
PDLIM5	117
PTPLAD1	117
GSPT1	117
AMN1	117
LRBA	117
MRPS28	117
YY2	117
MAD2L1	117
ACACA	117
ZDHHC9	117
PXDNL	117
GTPBP5	117
DMXL2	117
BCL2	117
TLE3	117
C6orf64	117
C6orf62	117
C18orf10	117
ATP8B1	117
ATP8B4	117
FBXL4	117
KLHDC2	117
NIPSNAP3A	117
HTR2C	117
ZBTB34	117
KLHL32	117
TMEM97	117
TRIM48	117
PPP2R1A	117
ATP5S	117
ATP5B	117
ATP5E	117
PFDN4	117
MAGEA11	117
DTNA	117
TBC1D9B	117
NSUN3	117
AACSL	117
GGT7	117
PTPRQ	117
EZR	117
DTWD1	117
LASS1	117
LASS6	117
GAPVD1	117
YIPF6	117
RPL7L1	117
TAF1B	117
MUTED	117
ABLIM3	117
HMGN5	117
HMGN4	117
KIAA0368	117
EFTUD1	117
FBXW8	117
BRCC3	117
TWISTNB	117
GDI1	117
TM9SF1	117
MIA2	117
NBPF3	117
GLO1	117
TH1L	117
HTT	117
ARIH2	117
VPS35	117
CMTM2	117
CMTM4	117
TSPAN15	117
ZNF321	117
EAF1	117
ZNF320	117
SYNCRIP	117
ALG5	117
PDXP	117
FUK	117
GCC1	117
MAGEB2	117
MRFAP1	117
C6orf48	117
IRF9	117
SNX25	117
SLBP	117
C16orf70	117
FECH	117
DDX19B	117
ZNF664	117
RAB10	117
FAM192A	117
C13orf37	117
MBD1	117
SUPV3L1	117
PPM1A	117
MEAF6	117
HSF2	117
ZNF473	117
MDM2	117
LOC285370	117
ZNF397OS	117
OR6S1	117
ZNF749	117
CRH	117
SLC25A15	117
GLDN	117
PTPN9	117
PPP1R9B	117
TBC1D15	117
C6orf211	117
ZNF671	117
TERF2IP	117
CELA1	117
HSPA1B	117
ACTR3C	117
TIMM9	117
USP9X	117
HSPA1L	117
C10orf35	117
HSPB8	117
INO80C	117
KIAA0913	117
UTP14C	117
DEFB131	117
IREB2	117
ADAMTS20	117
AFARP1	117
ZKSCAN3	117
ZKSCAN4	117
LOC100240726	117
LOC100132724	117
TMEM106B	117
C15orf33	117
TMEM181	117
CHMP5	117
FAM102B	117
RNGTT	117
ELMO2	117
AGPS	117
PIK3C2A	117
PBLD	117
N4BP1	117
VPS26A	117
SREBF2	117
ZNF329	117
BBS2	117
BBS4	117
OR52B2	117
AGA	117
FAM84B	117
PIK3C3	117
ORC6L	117
OR1B1	117
ALDH3A2	117
EDC3	117
EDC4	117
ATXN3L	117
KCNIP4	117
LOC729799	117
ANAPC5	117
PSMD10	117
MAGEB6	117
VAPB	117
VAPA	117
ARF6	117
LOC100133469	117
ACTR10	117
EEF1A1	117
EEF1A2	117
ARL11	117
RAB2B	117
ZNF534	117
KIF4B	117
CA14	117
VMA21	117
ASAH2B	117
FAR1	117
MCF2	117
PRPF8	117
C5orf47	117
NCRNA00173	117
FAM122B	117
KCNG4	117
NUBPL	117
OR4C13	117
NT5DC1	117
KIAA1467	117
PPA2	117
PPA1	117
TAX1BP1	117
DDX19A	117
PPAT	117
KLHL12	117
RUFY2	117
ROD1	117
MUM1L1	117
RNF34	117
C20orf177	117
CUL3	117
VTA1	117
PPP6C	117
RBL2	117
ZNF611	117
ZNF614	117
ZNF616	117
BAG1	117
OR1L6	117
ATXN1L	117
ZBTB26	117
SAP18	117
ATXN10	117
MYL12B	117
G2E3	117
NLRP12	117
SMCR8	117
FMR1	117
PLAG1	117
EPDR1	117
UBR7	117
CIAPIN1	117
HSP90AB1	117
NUCB2	117
ZSCAN22	117
C9orf27	117
MYLIP	117
MBTPS2	117
MBTPS1	117
WDR59	117
GRB2	117
CSTL1	117
POLR2C	117
POLR2B	117
AKR7A2	117
GTF3A	117
CCNJ	117
CCDC109A	117
VBP1	117
PTPMT1	117
AMFR	117
CEACAM22P	117
B3GALNT1	117
SLC1A2	117
NUP43	117
GTF2H1	117
MAPKAP1	117
TSHZ1	117
LOC285074	117
OR52H1	117
KIAA0174	117
OR13C8	117
SNRNP27	117
TTC5	117
STIP1	117
TBC1D28	117
FUNDC1	117
GUCY2E	117
SENP8	117
POC1B	117
TCL6	117
ECHDC1	117
SNIP1	117
SDCCAG1	117
ANKRD32	117
NCOA3	117
FLJ10038	117
BSG	117
KDSR	117
ZNF638	117
ACTBL2	117
TMEM55B	117
FCGRT	117
BRMS1L	117
NECAP1	117
MAP9	117
DYM	117
TSR1	117
EXOSC6	117
TULP4	117
OR2A12	117
EEF1E1	117
PSMB11	117
ZNF396	117
SKP1	117
FANCM	117
DUS2L	117
EXOC5	117
CDK1	117
ZNF383	117
HSPD1	117
AMD1	117
SEC11A	117
MUL1	117
PPIL4	117
PPIL5	117
PHLPP1	117
CCDC91	117
ZNF645	117
RPL17	117
VPS4A	117
PRMT5	117
KIAA1310	117
METT10D	117
USP22	117
PDP2	117
UBA1	117
PWP1	117
PHF20	117
UBE2A	117
UBE2W	117
MORF4L2	117
MAP1LC3B2	117
IL5	117
EIF6	117
TMEM33	117
TMOD3	117
PARG	117
HIBADH	117
CXorf56	117
SUSD1	117
PAGE2B	117
IP6K3	117
SNRNP200	117
HSN2	117
ZNF217	117
SLC7A8	117
DKFZP586I1420	117
HAUS4	117
HAUS2	117
HAUS3	117
HAUS1	117
SLC5A10	117
DLX3	117
C13orf1	117
SEC23B	117
ADIPOR1	117
IPO7	117
IPO4	117
DCAF8L2	117
NR6A1	117
GABPB1	117
CRNKL1	117
NXT2	117
CTDSP2	117
CSE1L	117
ACSL3	117
ZADH2	117
C5orf22	117
USP11	117
JPH1	117
ZNF350	117
OR12D3	117
SHCBP1	117
CEP76	117
ZNF776	117
CHCHD1	117
TBL1X	117
ZNF845	117
LOC647288	117
RET	117
ZNF28	117
LMBRD1	117
NAA30	117
NDE1	117
C20orf111	117
SEPSECS	117
C12orf66	117
KRT33A	117
GSTA3	117
LOC100132831	117
DYNLT3	117
STRAP	117
C1orf84	117
CBFB	117
GTF2F2	117
EID1	117
OR52E4	117
PLA2G12B	117
ADAL	117
MAP1LC3B	117
ZNF187	117
ZNF24	117
OR52E8	117
SENP6	117
NAE1	117
HDGFRP3	117
C6orf106	117
YWHAE	117
KIAA0652	117
VAMP7	117
TAPT1	117
NGDN	117
PLDN	117
VRK3	117
CRYL1	117
USP30	117
SCO1	117
UHRF1BP1	117
FAM184A	117
JUB	117
HSPH1	117
POLR2K	117
PLEKHB2	117
C11orf58	117
CUX1	117
OR52W1	117
FBXO7	117
FBXO8	117
C18orf21	117
C18orf25	117
SMEK3P	117
PPIF	117
SNTB2	117
DCP2	117
AP4E1	117
TSPAN3	117
CFDP1	117
C14orf147	117
HECTD1	117
FSTL4	117
TDP2	117
COG8	117
COG3	117
COG5	117
COG4	117
C12orf43	117
UBB	117
EPT1	117
KBTBD7	117
KBTBD4	117
PCBP2	117
SIRT4	117
C10orf140	117
PHAX	117
EPHA7	117
RSL24D1	117
PSMA3	117
HSP90AB2P	117
KDM6A	117
UGCG	117
RAPGEF5	117
OR5AC2	117
ARL1	117
TMEM183A	117
SLC25A38	117
TXNL1	117
TMX1	117
MFAP1	117
VDAC2	117
HEBP1	117
HBS1L	117
AHCYL2	117
PUM2	117
LOC100129387	117
CRYBA1	117
CCT3	117
AKTIP	117
SUGT1	117
GFM2	117
TRPC4AP	117
PREP	117
TAF4	117
RNF20	117
ANKRD40	117
CNOT1	117
MYO6	117
NR2C1	117
RPP14	117
TESK2	117
PSMC3	117
RAB1B	117
ITPK1	117
UHRF1BP1L	117
C12orf29	117
TMED2	117
MUT	117
MMP26	117
C1QBP	117
ITFG1	117
UFM1	117
DUT	117
SPANXA2	117
RPRD1A	117
GABARAPL2	117
ABCB7	117
ARFGEF1	117
ARFGEF2	117
KIAA1704	117
SLC9A8	117
SLC30A4	117
NUPL1	117
NUPL2	117
DHODH	117
ZSCAN29	117
FAM98B	117
CIAO1	117
NONO	117
HERC4	117
BCAS1	117
BCL7A	117
SLC28A2	117
CDS1	117
MAP7	117
PLEKHF2	117
MRPL18	117
APEX1	117
ZNF718	117
C14orf21	117
ZBTB6	117
HK1	117
FBXO5	117
PABPC5	117
MAPKAPK5	117
HACE1	117
C14orf104	117
C14orf101	117
RAB3A	117
NFATC3	117
TNFAIP8L3	117
CGA	117
CECR5	117
CECR7	117
CEP152	117
XBP1	117
DISP1	117
GDNF	117
LONP2	117
HCCS	117
SPATA2	117
LPHN1	117
DNM1L	117
FHIT	117
HSFX2	117
NR0B1	117
ABCD3	117
RARS2	117
HSPA8	117
TRAPPC9	117
SPANXC	117
TRAPPC2	117
KIAA0586	117
GDAP1	117
TMEM70	117
C17orf39	117
CDC40	117
FAM108C1	117
METAP1	117
RSF1	117
VPS53	117
IGDCC3	117
SYTL2	117
ESRP2	117
MRPL30	117
LOC100129034	117
COPS2	117
COPS4	117
GTSF1	117
ZNF595	117
SPOP	117
EPHX4	117
ECD	117
MAPKSP1	117
CIB1	117
C14orf126	117
ZNF33B	117
KTN1	117
TCEB1	117
LRP2BP	117
RIC3	117
OXSR1	117
MAGEA12	117
BCKDHB	117
ZNF836	117
KHDC1	117
ATP6V0D1	117
FLCN	117
RBM41	117
RBM45	117
TTC17	117
TTC19	117
ZFP90	117
ABCF2	117
ABCF1	117
GINS3	117
AGBL1	117
ARRB1	117
PSMA1	117
PSMA7	117
FBXO43	117
RMND5A	117
NIP7	117
KLHL7	117
MPPED1	117
NDUFAF4	117
GPR22	117
VSIG10	117
GPR26	117
RWDD4A	117
OR2AE1	117
UBR1	117
PRMT7	117
HSDL1	117
CCNC	117
SPINK9	117
CCNI	117
SCML2	117
MRPL13	117
AIFM2	117
AIFM1	117
NELF	117
CES7	117
SCAPER	117
REPS1	117
GPN3	117
SIAH1	117
NSA2	117
PIAS2	117
UBE2DNL	117
MRE11A	117
PGRMC2	117
KBTBD6	117
LRRC57	117
DIS3	117
TOP1P1	117
DLG3	117
IGF1R	117
OSBPL2	117
STARD7	117
UTP3	117
CHKA	117
TSPYL1	117
TP53RK	117
PPP1R3D	117
ZNF175	117
NPC1L1	117
TTC37	117
BCLAF1	117
ZNF137	117
ZNF85	117
C4orf43	117
C4orf41	117
LARP1B	117
PSMC6	117
RBM23	117
ARFIP1	117
CCDC79	117
TEX13A	117
ZNF543	117
EIF3J	117
CLIP1	117
FADD	117
NOL11	117
WDR7	117
TAS1R2	117
INPP5J	117
HSBP1	117
SCML1	117
SCOC	117
ZNF37A	117
RALA	117
TMED7-TICAM2	117
ZNF808	117
SNORA50	117
RNF146	117
GRSF1	117
RDH16	117
C16orf46	117
ZNF555	117
TTBK2	117
RPL23A	117
PRTG	117
FBXL5	117
OCIAD1	117
YTHDC1	117
INPP5A	117
HELQ	117
RCBTB1	117
RBAK	117
PNPLA4	117
GFOD2	117
HOMEZ	117
GPR81	117
GPR83	117
ZBTB9	117
PIP4K2C	117
DAD1	117
ZNF322A	117
DKFZp686O24166	117
ANXA7	117
ANXA6	117
SQSTM1	117
OPRD1	117
DDX31	117
LOC153684	117
RANGAP1	117
SLC35A1	117
KIAA0564	117
GCN1L1	117
MAPK6	117
PGPEP1L	117
SNORA34	117
LOC651250	117
BRAP	117
ZNF253	117
C8orf75	117
UQCC	117
RPF1	117
PRKG1	117
IQCH	117
GMCL1L	117
SYAP1	117
CTCF	117
DSTYK	117
COX7B2	117
CDAN1	117
ZNF398	117
ZNF420	117
SRGAP1	117
AP1AR	117
NEDD8	117
PARD6B	117
SMC2	117
LOC100130691	117
SCD	117
ALG11	117
RIOK2	117
LTV1	117
GAS8	117
KIAA1468	117
UBE2V1	117
L2HGDH	117
LYRM2	117
ZNF33A	117
DDX52	117
DDX55	117
HSD17B12	117
FBXO22	117
FBXO21	117
GNB5	117
AMBRA1	117
UTP18	117
SCARNA9L	117
ETFA	117
CSTF1	117
CSTF2	117
SLMO2	117
SACM1L	117
UBE2K	117
C16orf87	117
RWDD1	117
PPT1	117
SERP2	117
TCHP	117
TDRD3	117
SS18L1	117
PCBD1	117
OR1E2	117
SNORA36A	117
ZNF407	117
GLE1	117
CSAG3	117
CSAG1	117
AIMP1	117
DDX3X	117
SOD1	117
TGIF2LY	117
SYNPO2L	117
TMBIM6	117
FLNB	117
ANAPC10	117
ENTPD1	117
ZNF347	117
METAP2	117
GNPNAT1	117
OR4M1	117
HNRNPH3	117
SNRNP48	117
MRPS35	117
ZNF271	117
PAIP1	117
DCAF11	117
KIAA1430	117
G3BP2	117
SGPL1	117
APBB2	117
OR7D4	117
GATA4	117
CCND1	117
TMEM192	117
SUCLA2	117
KDM2A	117
C6orf72	117
NARS	117
SLC27A2	117
FTO	117
ZDHHC4	117
ZDHHC7	117
C8orf33	117
TMEM81	117
POLI	117
CCNDBP1	117
NUS1	117
GPR158	117
ATP6V1E1	117
SMARCA5	117
UBE2B	117
PPFIA1	117
HSD17B8	117
TOX4	117
LIN54	117
ZNF468	117
PSKH1	117
ZNF397	117
NUDT21	117
PEBP1	117
TOPORS	117
CNOT6	117
ELMO3	117
ZNF44	117
MBLAC2	117
SLC29A3	117
TIRAP	117
SPATA5L1	117
NKAP	117
EIF4A2	117
GALNT1	117
SUV420H1	117
RFC1	117
CCPG1	117
MMGT1	117
ASCL1	117
XRCC6	117
STX16	117
AATF	117
MRPS10	117
MFSD8	117
USP48	117
RANBP10	117
USP10	117
PRODH2	117
LAS1L	117
PRMT10	117
SPTY2D1	117
VPS36	117
COPB1	117
ZNF823	117
SOX13	117
PAGE5	117
PAGE2	117
PGK1	117
RPUSD4	117
RPAP3	117
OXA1L	117
C6orf57	117
KIAA0100	117
SNX14	117
SNX13	117
DPM1	117
ZNF613	117
ZNF615	117
EBNA1BP2	117
TYW3	117
TXNL4B	117
CREG2	117
C2orf76	117
EIF4EBP2	117
MCHR2	117
CKAP2	117
CKAP5	117
NAPG	117
MMADHC	117
PDCD2	117
ZNF442	117
PCMT1	117
FAM177A1	117
LNX2	117
STAG2	117
DSTN	117
C14orf166	117
AP1G1	117
REEP5	117
GMFB	117
TMED6	117
DIS3L	117
SNX9	117
HSP90AA1	117
ARMC1	117
AARS	117
PRKAG1	117
LOC441666	117
P4HA1	117
TSG101	117
SFT2D1	117
IBTK	117
TOP1	117
C22orf28	117
MTIF2	117
VPS29	117
HTR7P1	117
AIG1	117
RIC8B	117
ENOPH1	117
BDKRB2	117
MAGEA8	117
C6orf35	117
MAGEA3	117
MAGEA2	117
MAGEA1	117
MAGEA6	117
OPHN1	117
WDHD1	117
THAP6	117
PCYOX1	117
HDAC2	117
FAM160A1	117
CHM	117
SPINK4	117
RGS8	117
SERINC1	117
ZNF600	117
GABRA3	117
MBIP	117
MDN1	117
ZUFSP	117
KIAA1143	117
CST9	117
LSM14B	117
UBE2D3	117
KIAA1370	117
SYT14L	117
PRDX3	117
PRDX1	117
AP3S2	117
LCORL	117
NBPF16	117
PAPOLA	117
ZFX	117
POLR3F	117
POLR3B	117
POLR3A	117
PKP4	117
WDR61	117
HMGCR	117
SIRT1	117
OR13C5	117
USP45	117
TBCD	117
CANX	117
SMAP1	117
UEVLD	117
USP8	117
ARPP19	117
RPL22	117
LOC285593	117
MAFA	117
ZNF79	117
SNRNP35	117
MED14	117
ADAM2	117
CHTF8	117
TRIM39	117
KLRC3	117
NEBL	117
ACO1	117
OGFOD1	117
ZNF623	117
RPL7	117
ADO	117
ADK	117
PPIL1	117
ZNF480	117
THAP10	117
THAP11	117
PTPN1	117
TMPRSS9	117
ESD	117
MOCS3	117
SRP54	117
ZNF585A	117
ZNF585B	117
METTL14	117
CAMK2G	117
TMEM184C	117
SLC30A9	117
ANO1	117
USP54	117
NCRNA00183	117
INHBB	117
LOC144438	117
TRPS1	117
CYP2C9	117
PPP1R15B	117
DKFZp686A1627	117
CTTN	117
SET	117
NARG2	117
RFC5	117
USP50	117
NAA20	117
EIF2S3	117
HEATR4	117
HEATR3	117
POU1F1	117
ADNP2	117
MICB	117
RABIF	117
PHF21B	117
SLC11A2	117
PTGES3	117
HKR1	117
PARP2	117
CYP4B1	117
PVALB	117
ZNF19	117
TAF9B	117
NOP14	117
SF3B3	117
ALOX15	117
DDHD1	117
DNAJC15	117
DNAJC11	117
ASF1A	117
SUPT16H	117
ZPBP2	117
IER3IP1	117
TRPM7	117
BTBD10	117
CST9L	117
RAB22A	117
C5orf33	117
ZMIZ1	117
MOSPD1	117
RAB5B	117
PCDHGA10	117
MRPS16	117
DHX16	117
DHX15	117
GOT2	117
CCDC83	117
ZNF568	117
DKFZP434K028	117
SETD6	117
GLOD4	117
GCH1	117
ELOVL6	117
KIAA0182	117
ZCCHC8	117
NAA25	117
HSPA1A	117
FAM83C	117
C12orf73	117
DGKE	117
METT5D1	117
SRP72	117
ZCRB1	117
DENR	117
SCFD2	117
SQRDL	117
CTAGE5	117
CTAGE6	117
HSPA9	117
TMCO7	117
TXNRD1	117
PDS5A	117
TADA2A	117
PAICS	117
ACMSD	117
BNIP3	117
FLOT2	117
ZNF544	117
AP3M1	117
AKAP10	117
AKAP11	117
PRIM1	117
MAP2K1	117
TBP	117
LAPTM4A	117
GALK2	117
SLC38A7	117
ACER3	117
EXOC1	117
IDH3A	117
PSMD6	117
CDH1	117
CENPQ	117
NETO2	117
DHX38	117
AP4S1	117
ZNF765	117
ZNF766	117
ZNF761	117
PGBD1	117
SPATA5	117
SUPT6H	117
C18orf32	117
ST8SIA5	117
SMAD4	117
ZNF415	117
CEP250	117
CELF1	117
CNNM3	117
CNNM4	117
PHF10	117
PHF12	117
PHF13	117
RB1	117
ZMYND12	117
TAF1	117
CYP2C19	117
SH3BP4	117
ANKRD46	117
SCARNA8	117
SCARNA4	117
C10orf131	117
EPN2	117
TXNDC16	117
SLC10A5	117
OR1K1	117
ALDH7A1	117
DIP2B	117
KIAA1632	117
ZCCHC4	117
EFCAB4B	117
FAM9C	117
MUDENG	117
GLRX5	117
GLRX3	117
ATP2B1	117
WBP4	117
DLEU1	117
SLC2A10	117
KLHL8	117
CAB39L	117
FUT11	117
FAM82A2	117
ANKRD33	117
TEX19	117
TCTN3	117
SOHLH1	117
APOOL	117
TSKU	117
LOC220429	117
TAS2R1	117
C18orf55	117
ZNF527	117
ZNF525	117
OR56A5	117
OR56A4	117
OR56A3	117
UBQLN3	117
GCLC	117
ULK2	117
SATL1	117
FKBP4	117
MAN2C1	117
RMND1	117
ZNF460	117
C12orf35	117
ARNTL	117
SLC25A30	117
FTSJD1	117
RAP1GDS1	117
LETM1	117
NTS	117
TUBGCP2	117
TUBGCP4	117
HARBI1	117
PSMD7	117
PSMD1	117
ZNF14	117
NAF1	117
RABGGTB	117
KIF13A	117
RABGGTA	117
UPRT	117
TMEM170A	117
MURC	117
ZC3H11A	117
MANEA	117
MYO5A	117
RBBP5	117
TCEANC	117
RAB41	117
EIF4E	117
EIF4B	117
CSTT	117
PHKB	117
C14orf33	117
SLC13A5	117
CTNNA3	117
FUCA2	117
STAU2	117
SPANXE	117
POLE2	117
PAPD5	117
HTATSF1	117
TRAPPC6B	117
TMEM231	117
SPANXB2	117
ALDOC	117
NHEDC1	117
LCMT2	117
DYX1C1	117
GOLGA1	117
CSNK2A2	117
CIRH1A	117
CD2AP	117
CPS1	117
KDM5C	117
ZNF160	117
CNIH	117
STRN3	117
RAD23B	117
NOM1	117
CST11	117
TCEAL3	117
TCEAL1	117
TCEAL6	117
TCEAL5	117
TCEAL4	117
LDHD	117
GMPR2	117
OR10J3	117
SELS	117
REM1	118
TSKS	118
ASS1	118
TCOF1	118
NUP93	118
CAMKV	118
RHEB	118
GTSE1	118
RARRES1	118
CHST2	118
BCL2A1	118
GPSM2	118
CKS1B	118
C14orf115	118
ART3	118
COX4I1	118
ZC3H18	118
BPESC1	118
RHEBL1	118
UPK2	118
RFX4	118
XPNPEP1	118
LOC283404	118
TTC7A	118
UQCRHL	118
BOP1	118
SKP2	118
TTC4	118
C15orf27	118
C15orf23	118
TMC1	118
EIF2B3	118
MLF2	118
KIAA0020	118
PCP4L1	118
C11orf16	118
C11orf10	118
RCL1	118
MRPS18A	118
ERGIC2	118
SPG21	118
GSDMC	118
OIP5	118
CLCN4	118
BRD9	118
DNAJA1	118
LOC100192379	118
LYAR	118
C8orf30A	118
LRFN4	118
DNAJB11	118
CLNS1A	118
RELA	118
LOC84856	118
TMEM123	118
MYO1H	118
NDC80	118
GALNTL4	118
NMU	118
AKIRIN1	118
AVPI1	118
LOR	118
PRKX	118
LPCAT3	118
MGC70857	118
PIGY	118
ALPP	118
ITGAE	118
OGFRL1	118
PUF60	118
NFKBIL2	118
PCGF1	118
DDIT4	118
SLCO4C1	118
PPPDE2	118
CT45A5	118
ATP5C1	118
LOC121838	118
SF3B14	118
ASPHD1	118
BTG3	118
AKR1B15	118
SRD5A1	118
C4orf7	118
PSMB2	118
KCNK5	118
KCNK7	118
C9orf144	118
GLTP	118
ME2	118
GRIN2B	118
UPP1	118
LOC100134713	118
DAZL	118
ORC1L	118
C1orf135	118
FAM64A	118
CCL20	118
CCL25	118
C8orf47	118
UBE2L6	118
DNAJC9	118
DNAJC2	118
SSB	118
TRIM47	118
TMEM177	118
CDK5RAP1	118
C16orf57	118
CDK18	118
CDK16	118
MMP20	118
TFG	118
NCL	118
LRRC42	118
B3GNT4	118
PRAMEF17	118
TG	118
SCHIP1	118
MARCO	118
LOC100130274	118
LAG3	118
KRT74	118
TTC22	118
PFDN2	118
SCARA3	118
IL18RAP	118
MATN4	118
STIL	118
DDX28	118
UNC13D	118
FBXO18	118
FAM3A	118
CNGB1	118
CCDC77	118
FPR2	118
STOML2	118
TMEM200C	118
PTCD1	118
PDE7A	118
RPS12	118
RPL18A	118
KRT2	118
KRT4	118
SPRR2F	118
ALOX12B	118
FAM72B	118
CNTNAP3	118
MOGS	118
SNORA40	118
MRPL37	118
GPRIN2	118
GPRIN1	118
KRTDAP	118
COQ9	118
NDUFS5	118
C1S	118
C1R	118
TPX2	118
THOC4	118
PRF1	118
RNF8	118
RFX5	118
PRSS1	118
NCAPG2	118
PSMA4	118
CLTA	118
CLTB	118
C7orf33	118
C7orf30	118
TFAP2D	118
PRSS3	118
MAP7D3	118
RECQL4	118
LYSMD2	118
SAA2	118
SAA1	118
SPRR1B	118
PTPRF	118
TRIT1	118
OPALIN	118
SNRPC	118
SNRPA	118
PRCC	118
RPS3	118
DDX49	118
ODAM	118
DDX41	118
TMEM45A	118
DDX47	118
FLJ36031	118
UTP11L	118
NFIL3	118
UQCRH	118
CCDC58	118
SPSB2	118
IL23A	118
SLCO1B3	118
GJA9	118
CCNA1	118
VCAM1	118
RPS2P32	118
ZNHIT6	118
E2F4	118
E2F1	118
OSTF1	118
HPCAL1	118
LIPK	118
RNF19B	118
OTOP1	118
ZNF695	118
PRSS12	118
WNT6	118
ACTL8	118
LOC285629	118
ECE2	118
LOC388242	118
AURKB	118
CDC42EP1	118
CDC42EP4	118
KRT38	118
IL27	118
IL26	118
IL29	118
IL12RB1	118
CYP24A1	118
ADCY3	118
C12orf4	118
C12orf5	118
CLEC7A	118
PAPD7	118
LMNB2	118
MRPS22	118
CTSL3	118
MAD2L1	118
RHOF	118
OPTN	118
IL15	118
MEMO1	118
PTTG3P	118
DEM1	118
C11orf93	118
C11orf90	118
PARP12	118
GTPBP4	118
GTPBP2	118
GTPBP8	118
MLKL	118
LOC360030	118
POR	118
OASL	118
SERPINB3	118
SERPINB4	118
SERPINB7	118
KLHDC4	118
UBAP1	118
PEX5	118
NRD1	118
NFKBIE	118
RPS10	118
CLPB	118
POM121L2	118
GLIPR2	118
HAUS8	118
CLP1	118
LILRP2	118
HAUS7	118
LOC84740	118
RNASEH1	118
HMGN3	118
GABRP	118
KRT16	118
GABRE	118
CDC7	118
TMIE	118
KCNC4	118
COX5A	118
CPSF4	118
CPSF1	118
OR3A3	118
FAM100B	118
TTLL4	118
PLA2G4E	118
MBD4	118
REXO4	118
SLC25A19	118
LAD1	118
CCDC18	118
TMUB1	118
GNG5	118
DBF4	118
ALG3	118
ALG6	118
CCNE1	118
RASGEF1A	118
MAGEB4	118
IRF1	118
POLR2H	118
TEX101	118
C3orf66	118
TRIM69	118
NDRG1	118
TFAP4	118
SND1	118
SUPV3L1	118
CYBA	118
CEACAM19	118
HSF1	118
RNF130	118
ZNF384	118
C1RL	118
JMJD4	118
SNRPD2	118
SNRPD1	118
PKP3	118
GOLT1B	118
RPS16	118
CHODL	118
PC	118
B4GALT2	118
TNFRSF1A	118
SIGMAR1	118
ARNTL2	118
RG9MTD1	118
SLC18A3	118
ACTR3B	118
GPR55	118
C1orf212	118
ZMYND19	118
PHGDH	118
DGKZ	118
HSPB3	118
HTATIP2	118
C15orf55	118
SLC25A37	118
TUBA1C	118
TAF5	118
TSPAN33	118
PDXK	118
LGALS13	118
NPM3	118
PDCD1	118
PROK2	118
STAC	118
KARS	118
TMEM20	118
SSRP1	118
IL12A	118
TXNDC12	118
MTA2	118
INSL4	118
ORM1	118
ORM2	118
ORC6L	118
ERI3	118
KTI12	118
SLC7A5	118
KCNIP3	118
PRSS55	118
BYSL	118
FAM136A	118
MKI67IP	118
PQLC1	118
MND1	118
VMA21	118
MAF1	118
GLRA2	118
CALR	118
WDR74	118
WDR77	118
COL23A1	118
MCF2	118
NSDHL	118
KCNG1	118
CYP2D6	118
SPRR4	118
MCTP2	118
LOC678655	118
CDCP2	118
DDX19A	118
OR7A5	118
CHPF2	118
GOLGA6L6	118
GOLGA6L1	118
XCL2	118
CCT6A	118
KRT79	118
RUFY1	118
DPH2	118
KRT78	118
PSAPL1	118
CALCA	118
TAF4B	118
CUL1	118
PNRC1	118
NTSR2	118
NOB1	118
KHDC1L	118
TMEM74	118
MRPL4	118
MRPL2	118
MRPL3	118
MRPL9	118
RUVBL1	118
THOC3	118
PDHA1	118
SLPI	118
MRPS17	118
IDO2	118
IDO1	118
LOC100133669	118
PGLYRP4	118
SH2B2	118
GAL	118
BID	118
CIAPIN1	118
MRPS9	118
C9orf23	118
IFI30	118
WDR43	118
WDR59	118
SSU72	118
LSM4	118
LSM6	118
POLR2I	118
BATF2	118
FABP5L3	118
VMO1	118
NHP2	118
BCL2L14	118
CTU2	118
SCEL	118
SRCRB4D	118
ATF5	118
ATF4	118
SFRS13B	118
CXCL10	118
CXCL16	118
HCN4	118
MRPL14	118
STIP1	118
MRPL16	118
ANKS6	118
SENP3	118
ING4	118
TMPRSS12	118
ACP1	118
NASP	118
AK2	118
SFTPD	118
DNTTIP2	118
PRAMEF22	118
LAP3	118
UBA52	118
FOLH1	118
EXOSC4	118
EXOSC5	118
PTPN2	118
C9orf40	118
DEPDC1	118
PSMB10	118
CYP1B1	118
FANCG	118
FANCE	118
FANCB	118
FANCA	118
FANCL	118
CDK4	118
CEP55	118
MIIP	118
HSPD1	118
ATP10B	118
HIST1H3I	118
TYMP	118
OR5T1	118
CCDC99	118
C15orf42	118
ZNF576	118
FAM25B	118
CTSC	118
RPL13	118
CXCL1	118
NAA10	118
CXCL3	118
CXCL5	118
CXCL6	118
EMD	118
RGR	118
CARD9	118
PSMB8	118
UBE2C	118
IDH3G	118
UBE2S	118
TIMM44	118
PNO1	118
NDUFA9	118
FAM171A1	118
IL7	118
DTX4	118
BIRC5	118
BIRC3	118
POLR2G	118
PARS2	118
PARL	118
RPP40	118
POLR2F	118
LYN	118
PSORS1C2	118
SH3KBP1	118
LOC286467	118
HLA-H	118
F8A1	118
HLA-B	118
HLA-F	118
TNFAIP2	118
PAPL	118
GHRHR	118
SCPEP1	118
FERMT1	118
AWAT2	118
C5orf25	118
SLC45A4	118
NR2E1	118
SSBP1	118
GSG2	118
IL27RA	118
TAP1	118
C11orf75	118
BOD1	118
MT1H	118
PPP1R14C	118
MITD1	118
CEP72	118
CDRT1	118
FBXW10	118
CHCHD3	118
CHCHD8	118
MFSD2B	118
GZMB	118
MTHFD1L	118
GZMH	118
SH3BP1	118
HMBS	118
NAA38	118
AP1S1	118
CAD	118
COX4NB	118
CA9	118
FUT5	118
FUT4	118
PTMA	118
ATP5J2	118
NCRNA00092	118
STRAP	118
MDH1	118
KIFC1	118
MT1X	118
SF3A3	118
MT1F	118
UBL4A	118
CNBP	118
C17orf99	118
UIMC1	118
C6orf106	118
C6orf105	118
CHRM3	118
MGAT3	118
CHST11	118
VAMP8	118
MMP7	118
C9orf85	118
TXNRD3IT1	118
TNIP3	118
SHMT2	118
RRP1	118
DOCK3	118
SAAL1	118
TAP2	118
EIF5AL1	118
FAM98A	118
MCCC1	118
WARS	118
RHBDF2	118
POLA2	118
OR5AP2	118
ZMYND15	118
LOH12CR1	118
LOC285501	118
ATL2	118
PPIE	118
YARS	118
DCPS	118
AMY2A	118
NOP58	118
CCDC28B	118
TMIGD2	118
C12orf45	118
HORMAD1	118
UBD	118
RNF220	118
C1QL2	118
C1QL4	118
MED30	118
CARD16	118
FAM57A	118
MGAT1	118
RASD2	118
RNF150	118
ARL9	118
EIF5A	118
DERA	118
TMEM183A	118
C3orf1	118
VAC14	118
APRT	118
GYPA	118
C19orf50	118
PRR19	118
LMO4	118
CCT3	118
CCT7	118
CCT4	118
CCT5	118
SUV39H2	118
RAET1K	118
COL22A1	118
NPHS1	118
KCMF1	118
ARPM1	118
A2ML1	118
ITGB7	118
YARS2	118
ATN1	118
USP39	118
PASD1	118
LBP	118
LBR	118
RAN	118
SEC14L4	118
PSMC3	118
NCRNA00113	118
NRTN	118
DTYMK	118
PIWIL4	118
FABP7	118
FABP5	118
CHAT	118
GKN1	118
NAT10	118
PDCD5	118
ATP5F1	118
PSME2	118
HMGA1	118
SUPT7L	118
TLX3	118
HCK	118
TAGLN2	118
SCN1A	118
GMPS	118
NCAPH	118
CHAC1	118
NOP16	118
TMEM171	118
PSMB9	118
CD82	118
RUNX3	118
HLA-DOB	118
C8G	118
PLEKHF1	118
BRI3	118
CXorf49B	118
APEX2	118
ESRRA	118
IL28A	118
RFC4	118
ANTXRL	118
ASB12	118
CASP14	118
GNB2L1	118
FAM19A4	118
FAM19A3	118
FDPS	118
MTCH1	118
NR1I2	118
TNF	118
EED	118
TMEM38A	118
PDIA4	118
POLD1	118
POLD2	118
PML	118
NUB1	118
CHRNA5	118
NCRNA00032	118
TIGD2	118
BCMO1	118
FOLR1	118
FOLR3	118
PI3	118
TRAPPC3	118
BAK1	118
SBSN	118
PSMG1	118
KSR1	118
PPIH	118
DIMT1L	118
PPIB	118
SERBP1	118
FOXM1	118
GCSH	118
PTTG1	118
NOL4	118
USP1	118
PGLYRP3	118
CDCA2	118
CDCA3	118
CDCA7	118
CDCA5	118
CDCA8	118
RELT	118
RELB	118
HDGF	118
MRPL36	118
RHBDL2	118
RCCD1	118
MSL3	118
SAA4	118
TKT	118
NUDT1	118
NUDT5	118
PVR	118
FETUB	118
MSLN	118
TEX10	118
CIB4	118
KIAA1045	118
PATL1	118
SLC16A1	118
WIPF3	118
PHB2	118
PPM1G	118
ABCF2	118
LOC728643	118
CHEK2	118
UPF3B	118
LIN28B	118
GINS4	118
GRK6	118
AGBL5	118
C9	118
PSMA5	118
C3	118
DSG1	118
RPS6KA4	118
NRBF2	118
NIP7	118
ODC1	118
ANXA8L2	118
RFXANK	118
NDUFAF4	118
SLC34A2	118
C3orf37	118
GPR25	118
USH1C	118
SOCS1	118
TBRG4	118
IL1R2	118
SLC3A2	118
MRPL11	118
MRPL12	118
C16orf61	118
MRPL17	118
CDC25A	118
RNF44	118
DCUN1D5	118
TAF1D	118
FMO6P	118
GPN1	118
NFKB2	118
PM20D2	118
OGDHL	118
P2RX5	118
GSTP1	118
LOC388955	118
ZNF883	118
LRRC55	118
PIF1	118
SDHB	118
IFNG	118
PCBP1	118
IFRD1	118
IFRD2	118
SNRPG	118
STARD7	118
PTTG2	118
PDAP1	118
CENPBD1	118
FSD1	118
GEMIN7	118
GEMIN4	118
C3orf43	118
DDX12	118
DDX11	118
GJB3	118
GJB5	118
GJB4	118
GJB6	118
KIF18A	118
KIF18B	118
GRHPR	118
SMG5	118
CLSTN3	118
EIF3M	118
FGFBP1	118
NOL10	118
CDKN2A	118
EDEM2	118
CCL1	118
CCL7	118
CCL4	118
CCL8	118
CSDAP1	118
PPP1R14B	118
ZNF454	118
HMSD	118
TNIP1	118
RNF145	118
MSH6	118
TIMM8A	118
AGTPBP1	118
ALPPL2	118
TOE1	118
ATP6V1C2	118
TOMM40	118
FAM131C	118
RBM28	118
PNPLA1	118
PNPLA5	118
RPL13P5	118
SFPQ	118
PL-5283	118
ZNF259	118
KRT5	118
PF4V1	118
PES1	118
KRT6B	118
KRT6C	118
GPR84	118
PUS1	118
LTB	118
ANXA8	118
MCM7	118
MCM6	118
MCM5	118
DUSP11	118
C3orf26	118
CCDC102A	118
MAGOH	118
C20orf24	118
KCNN4	118
FASLG	118
SNRPA1	118
CCDC67	118
CCDC63	118
PARD3	118
FAF1	118
PGM1	118
SLC25A43	118
CR1L	118
CDC20	118
FAM105B	118
FAM150B	118
RPL35A	118
NANOG	118
DAZAP1	118
METTL5	118
C1orf109	118
RAD54L	118
ROPN1	118
ASZ1	118
C8orf74	118
ANP32B	118
MRPL51	118
PPIAL4E	118
IQCG	118
ACE2	118
MMP12	118
C14orf182	118
C7orf29	118
CPOX	118
MICALL1	118
PRDX4	118
SPTBN2	118
SFRS7	118
CDC25B	118
IL32	118
NUTF2	118
GDF5	118
WDR91	118
UNC93A	118
CSF1	118
CSF2	118
EMR1	118
EMR2	118
C11orf48	118
UBE2E3	118
OR2Y1	118
MYBPC2	118
MCM3	118
MCM2	118
CCDC42	118
CDKL4	118
BBOX1	118
SKA1	118
SLC35C1	118
AIM2	118
RNASE2	118
GPR19	118
C11orf84	118
C11orf86	118
C11orf82	118
TRIM31	118
FBXW5	118
IL18BP	118
ProSAPiP1	118
HSPB11	118
NDUFS3	118
CCNB2	118
CCNB1	118
OR1F2P	118
ILF2	118
C1orf122	118
P2RY6	118
MFF	118
C16orf80	118
DDN	118
DDX39	118
C10orf2	118
POU5F1	118
CHMP1A	118
LOC339674	118
CHAF1A	118
PREB	118
CSAG3	118
CSAG2	118
CSAG1	118
AIMP2	118
PRELID1	118
MDH2	118
ADPGK	118
ECEL1	118
TERT	118
CASP5	118
CASP1	118
OR5I1	118
TTC9C	118
CSDA	118
CAGE1	118
MUTYH	118
MRPS35	118
MRPS33	118
TRIM10	118
KCNB2	118
TPRA1	118
LSM10	118
TRIM16	118
PRPF38A	118
IRAK1	118
WDR5	118
STAR	118
SVOPL	118
SNHG1	118
SCNM1	118
TCF19	118
RPS27A	118
GABBR2	118
TNNT2	118
SNX32	118
CHRAC1	118
MARS	118
KDM2B	118
CAPNS2	118
CDC123	118
NDUFV1	118
IL17F	118
IL17A	118
CHRDL2	118
C13orf27	118
HTR3E	118
HTR3B	118
HSD17B2	118
C7orf65	118
IL1RL2	118
PKP1	118
SLCO5A1	118
UST	118
LPO	118
C1QA	118
MGAT4B	118
TOP1MT	118
TOMM5	118
CSK	118
CD70	118
NOXO1	118
MAPK4	118
CKS2	118
GAPDH	118
IGF2BP3	118
IGF2BP2	118
TRAIP	118
SNHG4	118
TPI1	118
CD244	118
MRPS15	118
MRPS12	118
PFKP	118
GEMIN8P4	118
LSM2	118
SSR4	118
DEFB125	118
SLC25A22	118
KLRC1	118
SMAGP	118
RPUSD3	118
TOMM22	118
ICAM1	118
FBXL14	118
LY6E	118
LY6D	118
LOC152217	118
EBNA1BP2	118
ARPC5L	118
C1orf163	118
TXNL4B	118
PDCD2L	118
IMP4	118
PLK1	118
NRG2	118
NRG4	118
CYC1	118
SCO2	118
KHK	118
C7orf40	118
C7orf49	118
L3MBTL4	118
CPA2	118
CPA4	118
KRT6A	118
RPS19	118
UBE2U	118
BAIAP2L2	118
EEF1B2	118
ISG20	118
C9orf11	118
CD59	118
HJURP	118
PDIA6	118
OR1F1	118
UCK2	118
AARS	118
GTF3C2	118
XPO5	118
SCARNA12	118
LEMD1	118
SPRR2E	118
GAR1	118
FAM123B	118
GART	118
HPDL	118
SFT2D2	118
MIOX	118
MTIF2	118
RASGEF1C	118
MYEOV	118
FAM20A	118
SPRR2B	118
MAGEA4	118
OR13F1	118
NOLC1	118
FXN	118
YRDC	118
IL1F9	118
IL1F5	118
TRIM15	118
FAM58A	118
CHI3L2	118
CHI3L1	118
MUC16	118
ASB9	118
C2orf58	118
C2orf51	118
DPY30	118
PGAM5	118
POLQ	118
GABRA5	118
MED8	118
MXD3	118
POP7	118
AMPD2	118
RPS6KB2	118
SEPHS1	118
ISY1	118
PRDX6	118
?|317712	118
CCL5	118
RDH10	118
C12orf11	118
KATNB1	118
LAMP3	118
CD38	118
C9orf30	118
MED26	118
FOXJ2	118
UMPS	118
NCAPD2	118
ACAD9	118
NANOS2	118
MMACHC	118
RPS7	118
RPS8	118
DEF8	118
GALT	118
PHF5A	118
TAPBP	118
DEFB4A	118
ATG3	118
HNRNPAB	118
SPINK5	118
MRPS5	118
LOC400759	118
MRPS2	118
FAM26F	118
KDM4A	118
EEF1G	118
NKX1-2	118
ARPC1B	118
IL20RB	118
RPL8	118
FEN1	118
FAT2	118
IL22RA2	118
MGC72080	118
RCN1	118
RHOV	118
TRY6	118
RUFY4	118
S100A9	118
S100A8	118
RPL5	118
ADA	118
S100A2	118
FAM179A	118
TRAF2	118
EMG1	118
DKC1	118
SLC4A1AP	118
MOV10	118
TRIM16L	118
ATXN7L2	118
RIOK1	118
UTP14A	118
SHFM1	118
C6orf150	118
TROAP	118
POLR1C	118
POLR1E	118
GTF2B	118
MAGOHB	118
CD14	118
DYRK4	118
INHBE	118
RPIA	118
APOBEC3H	118
APOBEC3A	118
HSPE1	118
EIF2S2	118
LOC286002	118
LPIN1	118
FAM189B	118
KLHDC7B	118
CCNA2	118
NUP37	118
DDA1	118
IKBKE	118
GNL2	118
GNLY	118
IMPA2	118
IL15RA	118
HRK	118
M6PR	118
SLC25A5	118
FAM24B	118
TEAD4	118
SLC1A6	118
CHAC2	118
AGMAT	118
IL34	118
MOCOS	118
TIGD5	118
SDR9C7	118
PLOD3	118
PNPT1	118
SF3B3	118
LOC642846	118
TCF7L1	118
LTBR	118
SH2D2A	118
ITFG2	118
PSRC1	118
PRAMEF18	118
PRAMEF16	118
PRAMEF13	118
TAPBPL	118
GBP1	118
RASSF4	118
SPRR2G	118
SPRR2A	118
SPRR2C	118
KRT82	118
RAB9A	118
SLURP1	118
C17orf53	118
CTRL	118
TRMT61B	118
DGCR5	118
FAM27C	118
FAM27B	118
OR2T6	118
OR2T5	118
CCDC86	118
CD7	118
BCAN	118
AMY1A	118
FAM54A	118
DEFB1	118
SPRR2D	118
DUSP9	118
RPL26L1	118
FBL	118
C21orf63	118
FAM83D	118
C12orf70	118
SUV39H1	118
NPM1	118
HSPA14	118
RHCG	118
ANXA8L1	118
MYPOP	118
IQCB1	118
CPSF4L	118
RPP38	118
CNDP1	118
CXorf61	118
CXorf64	118
MAP3K11	118
LRP8	118
QSOX2	118
PSMB4	118
KIR2DL1	118
KIR2DL4	118
SPIB	118
NLRC5	118
UBAC1	118
BNC1	118
CHRND	118
PROKR2	118
CDH3	118
CENPN	118
CENPA	118
CENPW	118
TRMU	118
LIN9	118
ATP5G3	118
CTPS	118
YBX1	118
C9orf53	118
VGLL1	118
DSCC1	118
FOXQ1	118
EZH2	118
SLC5A6	118
RAVER2	118
NKG7	118
ATAD3B	118
CARD17	118
CYP2C18	118
BOLA3	118
RIPK2	118
INGX	118
NOP2	118
C14orf73	118
CC2D1B	118
RBM38	118
EPHB6	118
FBXO10	118
MELK	118
FGF21	118
SH3GL3	118
SLC10A3	118
UGT1A10	118
NIT2	118
DCLRE1B	118
TRIP13	118
ADPRHL2	118
GLRX3	118
S100A12	118
C19orf40	118
C19orf48	118
CAPN6	118
SOD2	118
MEGF11	118
ZNF354A	118
MOBKL2B	118
CMAS	118
RGMA	118
DCHS2	118
SERPINB10	118
PRAME	118
PRDM13	118
LCE3A	118
PABPC4	118
STEAP3	118
BCL11A	118
TMEM39B	118
PXT1	118
GPR172A	118
CSRP2	118
ATP6V1F	118
GPR12	118
C12orf36	118
C12orf32	118
KIF2C	118
SLC26A9	118
PSAT1	118
BRIX1	118
RAD51AP1	118
RBM17	118
GRAMD1B	118
PLCG2	118
FLAD1	118
PSMD2	118
RTP4	118
RTP3	118
BANP	118
COPS7B	118
COPS7A	118
NCK1	118
NCK2	118
RABGGTB	118
LILRA3	118
DOM3Z	118
NFE2L3	118
KIRREL2	118
YEATS2	118
YIPF4	118
BTF3L4	118
CD97	118
NMI	118
CDT1	118
CSTB	118
CSTA	118
RAD51	118
USP5	118
CEBPB	118
CEBPG	118
TFDP1	118
CEBPZ	118
ZNF777	118
NFYC	118
MPP6	118
MGC27382	118
GPI	118
AP4B1	118
ZBP1	118
GBP7	118
GBP6	118
GBP5	118
GBP4	118
OTOF	118
TGM1	118
PLXNA1	118
ASNS	118
MAP2K3	118
NR1H3	118
ACY3	118
SUCLG1	118
PDSS1	118
MAP3K14	118
TALDO1	118
RPL22L1	118
ENPP6	118
CIRH1A	118
SLC2A6	118
AIPL1	118
TSPAN17	118
STK25	118
C9orf100	118
ETV7	118
ETV6	118
C11orf73	118
IL4I1	118
MYCL1	118
ELF4	118
LDHB	118
PLEKHG6	118
TULP3	118
REM1	119
RBM14	119
RPL37	119
TCOF1	119
NUP93	119
CAMKV	119
RHEB	119
RAB40B	119
GTSE1	119
RARRES1	119
CHST2	119
BCL2A1	119
GPSM2	119
CKS1B	119
C14orf115	119
HRH3	119
ART3	119
TCP1	119
MCM10	119
RFX4	119
XPNPEP1	119
KHDRBS1	119
UQCRHL	119
ZBED4	119
SKP2	119
TTC4	119
C15orf23	119
STMN1	119
S1PR2	119
TMC1	119
EIF2B3	119
EIF2B1	119
MLF2	119
KIAA0020	119
API5	119
FAM32A	119
ITGB1BP1	119
C11orf10	119
RCL1	119
NSUN2	119
NSUN4	119
FAM108B1	119
ERGIC2	119
DLGAP5	119
OIP5	119
CLCN4	119
LOC100192379	119
LYAR	119
DMD	119
LRFN4	119
DNAJB11	119
RNF138	119
CISD1	119
CLNS1A	119
UXS1	119
LOC84856	119
TMEM123	119
OR52N2	119
NDC80	119
GALNTL4	119
NMU	119
AKIRIN1	119
TRNT1	119
LOR	119
PRKX	119
GCNT2	119
LPCAT3	119
PIGY	119
ELAC1	119
ANKLE1	119
ALPP	119
ITGAE	119
PDK1	119
OGFRL1	119
NKRF	119
PPPDE1	119
PPPDE2	119
PCGF6	119
ATP5C1	119
C3orf58	119
PLSCR5	119
MPZ	119
SF3B14	119
BTG3	119
SRD5A1	119
HELLS	119
C15orf41	119
C4orf7	119
PSMB7	119
PSMB2	119
KCNK5	119
C9orf144	119
GLTP	119
NUP160	119
ME2	119
R3HDM1	119
AKAP3	119
ORC1L	119
C1orf135	119
PSTK	119
RRP1B	119
HSP90B1	119
FAM64A	119
CCL20	119
CCL25	119
C8orf46	119
DNAJC9	119
DNAJC2	119
SSB	119
PPP1R8	119
TRIM43	119
TMEM177	119
IL2RA	119
SLC17A6	119
C16orf57	119
CDK18	119
MMP20	119
MTERFD1	119
TFG	119
TOMM34	119
NCL	119
LRRC42	119
B3GNT4	119
B3GNT5	119
CCDC150	119
MTCH2	119
SCHIP1	119
MARCO	119
LOC100130274	119
LOC151300	119
LAG3	119
MPZL1	119
ATP6V0A2	119
LOC402644	119
PFDN2	119
CELF4	119
IL18RAP	119
NANP	119
MATN4	119
STIL	119
DDX28	119
FBXO18	119
CNGB1	119
CCDC77	119
STOML2	119
TMEM200C	119
SNRPF	119
PTCD3	119
PTCD1	119
PDE7A	119
RPS12	119
RPL18A	119
TMCC2	119
FOXG1	119
EPB41L2	119
SLC43A3	119
FAM72B	119
FAM72A	119
DCAF13	119
MOGS	119
MRPL37	119
C4orf14	119
EIF3E	119
MRPL39	119
RPA4	119
NDUFS5	119
C1S	119
COQ3	119
COQ2	119
TPX2	119
PHC1	119
H2AFZ	119
RNF8	119
RFX5	119
PRSS1	119
CLTA	119
TFAP2D	119
PRSS3	119
ETV3L	119
PRKRIR	119
ALDH18A1	119
C1orf77	119
SGCZ	119
TRIT1	119
DNMT3A	119
DNMT3L	119
SNRPC	119
SNRPA	119
SNRPE	119
PRCC	119
ZDHHC13	119
RPS3	119
NCAN	119
SCRG1	119
C3orf17	119
UBE2Q1	119
DDX49	119
ODAM	119
DDX47	119
FLJ36031	119
UTP11L	119
NFIL3	119
UQCRH	119
CCDC58	119
CCDC59	119
IL23A	119
TXNL4A	119
DIAPH2	119
VCAM1	119
ADAT2	119
E2F6	119
E2F5	119
E2F4	119
E2F3	119
SKA3	119
HYLS1	119
EPHX3	119
HPCAL1	119
DFFB	119
SFRS2	119
ZNF695	119
GPR161	119
ADSL	119
PRSS12	119
C7orf13	119
NUDT19	119
ACTL8	119
C9orf123	119
LOC285629	119
RNFT2	119
ECE2	119
NOP56	119
AURKB	119
CDC42EP4	119
AHCY	119
TRAP1	119
LOC284578	119
OTP	119
SOX14	119
IL12RB1	119
IL12RB2	119
KIF25	119
C12orf4	119
C12orf5	119
XRCC2	119
CLEC7A	119
MRPS21	119
MAD2L1	119
UTP6	119
CCDC34	119
MEMO1	119
PTTG3P	119
DEM1	119
C11orf90	119
PARP12	119
GTPBP4	119
GTPBP3	119
GTPBP8	119
BPNT1	119
LOC360030	119
POR	119
NKX2-5	119
ZP4	119
PLEKHB1	119
C18orf10	119
HDDC2	119
C1orf131	119
C8orf22	119
PEX5	119
DTNB	119
NFKBIE	119
OTOL1	119
RPS13	119
RPS10	119
RPS18	119
AACSL	119
C7orf72	119
TSSC1	119
GLIPR2	119
POU4F1	119
CLP1	119
LOC84740	119
RNASEH1	119
GPR156	119
HMGN4	119
HMGN3	119
NUDT11	119
SLCO1A2	119
GDI2	119
ERLIN1	119
GABRP	119
CDC7	119
COX5A	119
CPSF7	119
CPSF4	119
CPSF3	119
OR3A3	119
TTLL4	119
SLC35F2	119
MBD2	119
SLC25A19	119
NUP107	119
CCDC18	119
SYNCRIP	119
ZNF280C	119
GNG5	119
DBF4	119
ALG3	119
ALG6	119
CCNE1	119
CLDN6	119
RASGEF1B	119
MAGEB1	119
MPHOSPH10	119
MAGEB4	119
C6orf41	119
POLR2H	119
C3orf66	119
TRIM69	119
UNG	119
C13orf34	119
C13orf38	119
TFAP4	119
SND1	119
SUPV3L1	119
CEACAM19	119
CMTM7	119
RNF130	119
ZNF384	119
JMJD4	119
SNRPD1	119
KIN	119
CRX	119
GOLT1B	119
RPS16	119
CHODL	119
PC	119
FOXC1	119
SIGMAR1	119
ARNTL2	119
HPRT1	119
RG9MTD1	119
NUP54	119
CA5BP	119
ACTR3B	119
WDR12	119
ZMYND19	119
PHGDH	119
DGKZ	119
NCRNA00158	119
HTATIP2	119
C15orf55	119
FNBP4	119
SLC25A37	119
DCP1B	119
TUBA1C	119
TMEM180	119
PRH1	119
TAF5	119
TSPAN33	119
NPM3	119
ERP44	119
STAC	119
KARS	119
TMEM20	119
SSRP1	119
IL12A	119
TXNDC12	119
FIGLA	119
C1orf174	119
MTA2	119
GPC5	119
SLC16A10	119
INSL4	119
C2orf44	119
AGK	119
PDCD11	119
ORC6L	119
ERI3	119
KTI12	119
SLC7A5	119
PRSS55	119
BYSL	119
FAM136A	119
MOGAT3	119
ANAPC5	119
MKI67IP	119
OR10S1	119
ARL14	119
TRIM65	119
MND1	119
CALR	119
WDR70	119
WDR75	119
WDR74	119
WDR77	119
MCF2	119
PABPC3	119
PAK3	119
NPB	119
ZIC1	119
OR4B1	119
COX10	119
PPA1	119
LOC678655	119
OR7A5	119
CCT6A	119
DPH2	119
DPH5	119
PSAPL1	119
CALCA	119
CALCB	119
TAF4B	119
CUL1	119
PNRC1	119
NOB1	119
KHDC1L	119
TMEM74	119
KCNQ4	119
MRPL3	119
MRPL1	119
ZCCHC18	119
MRPL9	119
RUVBL1	119
THOC3	119
EIF4EBP1	119
BAG2	119
PDHA1	119
PSIP1	119
MRPS17	119
IDO2	119
IDO1	119
PGLYRP4	119
ZNF643	119
SH2B2	119
SNHG12	119
GAL	119
POLD3	119
BID	119
CDK2AP1	119
KRTAP13-1	119
CIAPIN1	119
MRPS9	119
PA2G4	119
WDR43	119
WDR59	119
SSU72	119
SLC25A32	119
LSM4	119
RBMX2	119
LSM6	119
MFSD4	119
POLR2I	119
GTF3A	119
CCNJ	119
VPS72	119
FZD7	119
HIST1H1A	119
NHP2	119
MRTO4	119
KIF20A	119
BCL2L14	119
RPL39	119
RPL32	119
ATF4	119
BUB1B	119
PSPC1	119
SFRS13B	119
LHX3	119
OCA2	119
CXCL10	119
CXCL16	119
MRPL15	119
MRPL16	119
ANKS6	119
SENP3	119
ING4	119
ARPC4	119
TMPRSS12	119
ACP1	119
SDCCAG3	119
NASP	119
AK2	119
MTTP	119
MEX3A	119
BAAT	119
KDM1A	119
IDI2	119
DNTTIP2	119
FEZF2	119
TSR1	119
UBA52	119
FOLH1	119
EXOSC8	119
EXOSC2	119
EXOSC3	119
EXOSC1	119
EXOSC5	119
PTPN2	119
STK33	119
C9orf40	119
RPL30	119
DEPDC1	119
DEPDC7	119
FANCG	119
FANCE	119
FANCB	119
FANCA	119
FANCL	119
HNRNPA1	119
CDK1	119
CDK4	119
CDK6	119
CEP55	119
TIMM50	119
MIIP	119
HSPD1	119
OR5T3	119
HIST1H3I	119
TYMS	119
CCDC99	119
C15orf42	119
CTSC	119
RPL17	119
CXCL1	119
NAA10	119
CXCL3	119
CXCL5	119
CXCL6	119
LOC100132215	119
RGR	119
UBA2	119
PWP1	119
UBE2C	119
UBE2T	119
TIMM44	119
PNO1	119
LOC100124692	119
NDUFA9	119
GPR63	119
FAM171A1	119
IL3	119
BIRC5	119
BIRC3	119
PUS3	119
KRTAP26-1	119
PABPC4L	119
PARS2	119
PARL	119
RPP40	119
TRIML2	119
LOC441177	119
PTX3	119
SH3KBP1	119
DDX1	119
LOC286467	119
HLA-F	119
HAUS6	119
TLX1	119
TNFAIP2	119
C6orf162	119
FERMT1	119
WDR92	119
NXT2	119
NXT1	119
DGUOK	119
C5orf25	119
NR2E1	119
SSBP1	119
GSG2	119
IL27RA	119
TAP1	119
C11orf75	119
OR12D3	119
MT1H	119
PPP1R14C	119
ARHGEF19	119
MITD1	119
CEP72	119
CDRT1	119
FBXW10	119
HINFP	119
CHCHD3	119
CHCHD4	119
CHCHD8	119
ZNF511	119
MFSD2B	119
GZMB	119
MTHFD1L	119
HMBS	119
JTB	119
MIR155HG	119
MIR17HG	119
VSTM2B	119
SNORA8	119
IVNS1ABP	119
COX4NB	119
C12orf65	119
FUT5	119
FUT4	119
PTMA	119
ATP5J2	119
NCRNA00092	119
STRAP	119
MDH1	119
SIM1	119
SF3A3	119
TRA2B	119
NAE1	119
RANBP1	119
MGAT3	119
MMP7	119
PODXL	119
C9orf85	119
VRK1	119
TNIP3	119
SHMT2	119
ST20	119
UBE2CBP	119
SAAL1	119
TAP2	119
EIF5AL1	119
FAM98A	119
MCCC1	119
WARS	119
RPSAP58	119
POLA2	119
RPP30	119
C18orf21	119
LOH12CR1	119
NT5DC2	119
ATL2	119
YARS	119
FNTA	119
DCPS	119
FAS	119
NOP58	119
ADAD1	119
C12orf48	119
C12orf45	119
HORMAD1	119
UBD	119
AMN	119
RNF220	119
C1QL2	119
C1QL4	119
MED30	119
PAK1IP1	119
FAM57A	119
RFWD2	119
RFWD3	119
RASD2	119
TRMT6	119
COL9A1	119
RNF150	119
SYCP2L	119
ARL9	119
SLC25A33	119
EIF5A	119
DERA	119
TMEM183A	119
TFAM	119
TXNL1	119
OTX1	119
OTX2	119
C3orf1	119
C19orf50	119
C11orf41	119
LMO4	119
CCT8	119
CCT3	119
CCT7	119
CCT4	119
CCT5	119
SUV39H2	119
RAET1K	119
COL22A1	119
RIMKLB	119
KCMF1	119
NMT2	119
ARPM1	119
A2ML1	119
ANKRD45	119
PCID2	119
YARS2	119
ATN1	119
PMPCB	119
USP39	119
KRTAP12-3	119
OR5M9	119
GJB7	119
LBR	119
C6orf192	119
RAN	119
PSMC3	119
NCRNA00113	119
RPL27A	119
NRTN	119
ORAI1	119
ZNF672	119
C12orf24	119
RNASEH2B	119
PIWIL4	119
FABP7	119
FABP5	119
AKR1C4	119
C1QBP	119
HNRNPL	119
NAT10	119
PDCD5	119
HNRNPD	119
PRR3	119
PSME4	119
HMGA1	119
UBAP2L	119
SUPT7L	119
EML4	119
ADM2	119
SFRS3	119
NARS2	119
GMPS	119
NCAPH	119
NOP16	119
EIF5B	119
CCKBR	119
NONO	119
DPYS	119
APTX	119
PSMB9	119
BCL7A	119
HLA-DOB	119
C8G	119
CXorf49B	119
APEX2	119
RFC4	119
EBPL	119
ASB12	119
DHCR7	119
AFG3L2	119
TATDN2	119
FAM19A4	119
FAM19A3	119
CYP27C1	119
NR1I2	119
PABPC1	119
EED	119
MAPKAPK5	119
TMEM38A	119
LOC284632	119
RRS1	119
NUB1	119
CHRNA5	119
LOC100302401	119
NCRNA00032	119
TIGD2	119
HNRNPA1L2	119
RCC1	119
RCC2	119
FOLR4	119
DNM1L	119
FOLR3	119
FTMT	119
RPSA	119
CSN3	119
ZNF232	119
ZC4H2	119
DGAT2	119
MTCP1	119
PSMG1	119
PSMG2	119
PPIH	119
DIMT1L	119
SERBP1	119
FOXM1	119
OR2H2	119
URB2	119
WBSCR22	119
PTTG1	119
NOL4	119
USP1	119
PGLYRP3	119
CDCA2	119
CDCA3	119
CDCA7	119
CDCA5	119
CDCA8	119
OR2Z1	119
SS18L2	119
RELT	119
RELB	119
HDGF	119
MRPL36	119
THOC1	119
ZNF670	119
RHBDL2	119
RCCD1	119
MSL3	119
COPS3	119
PLCH1	119
NUDT1	119
NUDT3	119
NUDT5	119
LARS	119
FETUB	119
MSLN	119
RPLP2	119
RPLP0	119
TEX10	119
SLC7A5P1	119
KIAA1045	119
PTCHD1	119
PATL1	119
C7orf28A	119
SLC16A1	119
WIPF3	119
PHB2	119
TTC13	119
PPM1G	119
ABCF2	119
LOC728643	119
CHEK2	119
CHEK1	119
UPF3B	119
LIN28B	119
GINS4	119
GRK6	119
MBD3L1	119
PTDSS1	119
PSMA2	119
PSMA1	119
PSMA5	119
FBXO45	119
EIF2C2	119
NRBF2	119
SFRP1	119
NIP7	119
TMEM158	119
NUF2	119
ODC1	119
PPP1CC	119
NDUFAF4	119
GPR25	119
ORC5L	119
SOCS1	119
TBRG4	119
MRPL11	119
C16orf61	119
CDC25A	119
DCUN1D5	119
TAF1D	119
FMO6P	119
LOC100130932	119
OPN3	119
GPN1	119
NFKB2	119
PM20D2	119
JAGN1	119
GSTP1	119
LOC388955	119
PGRMC1	119
PIF1	119
SRPK1	119
IFNG	119
IFRD1	119
IFRD2	119
SNRPG	119
ARHGAP17	119
STARD7	119
GABRG3	119
CHKA	119
OR7E37P	119
OR4K2	119
FSD1	119
C4orf40	119
C3orf43	119
C15orf53	119
ZNF124	119
DDX12	119
DDX10	119
DDX11	119
GJB3	119
PSMC2	119
KIF18A	119
KIF18B	119
SMG5	119
EIF3I	119
EIF3M	119
STYK1	119
EIF3B	119
FGFBP1	119
ARMC10	119
NOL10	119
CDKN2A	119
TRMT11	119
TAS2R20	119
CSDAP1	119
PPP1R14B	119
ZNF454	119
PCDH15	119
ALKBH2	119
C8orf59	119
HMSD	119
MSH2	119
MSH6	119
TIMM8A	119
AGTPBP1	119
TOE1	119
ATP6V1C2	119
C19orf2	119
TGS1	119
TOMM40	119
CHERP	119
RBM28	119
SLC9A11	119
ZBTB5	119
SFPQ	119
PL-5283	119
ZNF259	119
PF4V1	119
PUS1	119
TMSB15A	119
AEBP2	119
MCM7	119
MCM6	119
DUSP11	119
DUSP12	119
CSH1	119
C3orf26	119
ZNF146	119
MAGOH	119
C20orf24	119
SLC22A2	119
SNRPA1	119
C9orf170	119
CCDC67	119
LOC285796	119
FAF1	119
TAF11	119
CDC20	119
FAM150B	119
RPL35A	119
CUZD1	119
DAZAP1	119
KIAA1804	119
CCL18	119
C1orf109	119
RAD54L	119
ZC3HC1	119
ROPN1	119
AMTN	119
C8orf74	119
ANP32E	119
ANP32B	119
RPF2	119
MRPL50	119
MRPL51	119
IQCG	119
FDX1	119
GSX1	119
BLM	119
SCLT1	119
TINAG	119
IFNA10	119
LTV1	119
PRDX4	119
TAF5L	119
C1orf61	119
TMEM216	119
SFRS7	119
IL32	119
GDF2	119
NUTF2	119
GDF5	119
C11orf48	119
DDX55	119
BUB1	119
MCM3	119
MCM2	119
RASL10B	119
SKA1	119
TBX19	119
SLC35C1	119
GPR19	119
C11orf84	119
C11orf86	119
C11orf82	119
RBMX	119
ProSAPiP1	119
NDUFS3	119
CCNB2	119
CCNB1	119
CSTF3	119
ILF3	119
ILF2	119
C1orf128	119
SLMO1	119
C2orf34	119
RNF182	119
MFF	119
C16orf80	119
DDN	119
DDX39	119
C2CD4D	119
C10orf2	119
LOC440896	119
RPS24	119
POU5F1	119
UCHL5	119
UCHL3	119
CHAF1A	119
PREB	119
CSAG3	119
CSAG2	119
AIMP2	119
PRELID1	119
MDH2	119
ECEL1	119
TERT	119
PUS7	119
CASP2	119
DRD3	119
TLX1NB	119
TTC9C	119
MYC	119
ZNF492	119
CSDA	119
LOC93432	119
MUTYH	119
MRPS35	119
MRPS33	119
KCNB2	119
CCDC23	119
PCOLCE2	119
DCAF15	119
PAPSS1	119
BHLHE23	119
TRIM16	119
PRPF38A	119
IFNAR2	119
GPM6B	119
WDR5	119
WDR3	119
STAR	119
SNHG1	119
POLR3G	119
SCNM1	119
TCF19	119
RPS27A	119
GABBR2	119
SOX11	119
SNX32	119
CHRAC1	119
ZNF286A	119
MARS2	119
KDM2B	119
FH	119
CDC123	119
IL17F	119
IL17A	119
C13orf23	119
C13orf27	119
HTR3E	119
PRMT3	119
C7orf64	119
C7orf66	119
PKP1	119
SLCO5A1	119
TOP1MT	119
TOMM5	119
CNOT10	119
ZDHHC6	119
NOXO1	119
RFC2	119
KIF15	119
KIF11	119
CBX2	119
MAPK4	119
CKS2	119
GAPDH	119
IGF2BP3	119
IGF2BP2	119
SNHG4	119
TPI1	119
MRPS15	119
MRPS12	119
FOXD3	119
LSM2	119
SEH1L	119
DDX26B	119
SSR2	119
SSR4	119
SLC25A22	119
POP5	119
RASAL1	119
ROPN1B	119
SMAGP	119
RPUSD3	119
TOMM22	119
FBXL14	119
LOC152217	119
EBNA1BP2	119
ARPC5L	119
C1orf163	119
TXNL4B	119
CDH19	119
SPATA21	119
PDCD2L	119
PLK1	119
C2orf79	119
NRG3	119
OR52E6	119
HRASLS	119
SCO2	119
CYP39A1	119
PDCD2	119
RPS6	119
L3MBTL4	119
GFRA3	119
RPS2	119
CPA2	119
RPS19	119
TMEM201	119
SLC6A15	119
C9orf11	119
HJURP	119
PDIA6	119
UCK2	119
KHSRP	119
CLEC2D	119
GTF3C2	119
GTF3C5	119
SCARNA12	119
TTK	119
LEMD1	119
GAR1	119
FAM123B	119
MRPS18C	119
TFB2M	119
GART	119
HPDL	119
NOC4L	119
SFT2D2	119
SFT2D1	119
FRAT2	119
MIOX	119
MTIF2	119
RASGEF1C	119
PELI1	119
GPT2	119
NOLC1	119
FXN	119
YRDC	119
AHCTF1	119
FAM58A	119
ASB9	119
HDAC8	119
C2orf56	119
PGAM5	119
GABRA5	119
MED8	119
ZDHHC18	119
POP1	119
CCDC90A	119
POP7	119
LOC144571	119
POP4	119
ELAVL1	119
MCART6	119
TBPL1	119
LSM14A	119
SEPHS1	119
BUD13	119
PRDX6	119
RDH10	119
C12orf11	119
LAMP3	119
C9orf30	119
POLR3B	119
MTBP	119
MTPAP	119
MED26	119
NCAPD2	119
MMACHC	119
RPS7	119
RPS8	119
TMEM206	119
SLC6A14	119
PHF5A	119
TAPBP	119
RPL24	119
HNRNPAB	119
MRPS5	119
LOC400759	119
MRPS2	119
FAM26F	119
WDR53	119
EEF1G	119
ACSL6	119
FEN1	119
IL22RA2	119
MGC72080	119
RCN1	119
ANKRD27	119
OC90	119
TMEM69	119
FJX1	119
UGT8	119
PYROXD1	119
RPL5	119
OR7E156P	119
THAP11	119
TRAF2	119
TMPRSS5	119
TGIF2	119
EMG1	119
DKC1	119
COMMD2	119
ATXN7L2	119
RIOK1	119
UTP14A	119
DEPDC1B	119
SHFM1	119
C6orf150	119
TROAP	119
POLR1B	119
POLR1C	119
POLR1E	119
GTF2B	119
GRM6	119
MAGOHB	119
DYRK4	119
RPIA	119
TAGLN3	119
SET	119
RFC5	119
EIF2S2	119
LPIN1	119
GYG1	119
KLF1	119
HEATR1	119
FAM189B	119
KLHDC7B	119
CCNA2	119
DEDD	119
PHF21A	119
NUP37	119
DDA1	119
FAM60A	119
IKBKE	119
SNHG3	119
GNL3	119
GNL2	119
IMPA2	119
IL15RA	119
HRK	119
M6PR	119
SLC25A5	119
FAM24B	119
C1orf112	119
TEAD4	119
EXO1	119
CHAC2	119
AGMAT	119
FZD9	119
CDKAL1	119
RCOR2	119
PLOD3	119
PNPT1	119
SF3B3	119
RRP12	119
ASF1A	119
LOC642846	119
TCF7L1	119
LTBR	119
SETD8	119
SH2D2A	119
ITFG2	119
PSRC1	119
TAPBPL	119
GBP1	119
RASSF4	119
ST8SIA1	119
MAST1	119
C5orf34	119
FARSB	119
SMO	119
CUTC	119
C17orf53	119
NOC3L	119
CTRL	119
FAM27C	119
LOC339535	119
CCDC86	119
RRAS2	119
ZNF567	119
SCARB1	119
MRPL47	119
FGF8	119
TTYH1	119
AMY1A	119
FAM54A	119
DIABLO	119
CWF19L1	119
ZNF691	119
DUSP2	119
LRRC8D	119
FBL	119
FAM83D	119
C12orf70	119
C12orf73	119
SUV39H1	119
NPM1	119
HSPA14	119
RHCG	119
DENR	119
IQCB1	119
MEN1	119
C10orf111	119
RPP38	119
ZNF195	119
LRP6	119
CXorf61	119
LRP8	119
QSOX2	119
PSMB4	119
PAICS	119
KIR2DL4	119
LNP1	119
SPIB	119
SPIC	119
C6orf115	119
ABT1	119
TBP	119
UBAC1	119
SLC38A3	119
CXCR4	119
CHRND	119
COTL1	119
PROKR2	119
CENPO	119
CENPN	119
CENPL	119
CENPF	119
CENPA	119
CENPW	119
TRMU	119
LIN9	119
CTPS	119
DHX37	119
PCDH8	119
YBX1	119
PRIM2	119
C9orf53	119
VGLL1	119
FGD1	119
DSCC1	119
FBRSL1	119
EZH2	119
SLC5A6	119
RAVER2	119
CYP2C18	119
BOLA3	119
RIPK2	119
PPBPL2	119
GPR37	119
C12orf59	119
INGX	119
NOP2	119
SNHG6	119
TRIAP1	119
RBM34	119
RBM38	119
BCCIP	119
MELK	119
ZNF32	119
SH3GL3	119
OR1K1	119
RWDD2B	119
VASH2	119
GATAD2A	119
NIT2	119
DCLRE1C	119
ZCCHC7	119
WBP11	119
LOC285768	119
TRIP13	119
GLRX3	119
CAPN6	119
SOD2	119
HTR6	119
KATNA1	119
ZNF354A	119
MOBKL2B	119
CMAS	119
RGMA	119
DCHS2	119
SERPINB10	119
KDM5A	119
PRDM13	119
LCE3A	119
PABPC4	119
MPV17L2	119
C18orf55	119
BCL11A	119
DAPK1	119
TMEM39B	119
GORAB	119
CSRP2	119
C12orf32	119
KIF2C	119
MYBBP1A	119
ZNRF1	119
SLC26A9	119
GPX7	119
PSAT1	119
BRIX1	119
RAD51AP1	119
RBM17	119
FLAD1	119
COPS7B	119
COPS7A	119
NCK1	119
NCK2	119
RABGGTB	119
LILRA3	119
HPS1	119
NFE2L3	119
PLBD1	119
MURC	119
KIRREL3	119
IAH1	119
YEATS2	119
CYB5R2	119
BTF3L4	119
DAP3	119
HSPBAP1	119
WASF1	119
OLAH	119
NHLH1	119
NMI	119
CDT1	119
UCMA	119
AURKAPS1	119
RAD52	119
RAD51	119
RPL36A	119
USP5	119
CEBPB	119
CEBPG	119
TFDP1	119
CEBPZ	119
NFYC	119
TM7SF3	119
MPP6	119
PPRC1	119
PRTFDC1	119
CCDC138	119
POLE3	119
NCRNA00028	119
ASNS	119
MTMR2	119
CACYBP	119
PDSS1	119
ZNF74	119
RPL22L1	119
CIRH1A	119
DAD1L	119
AIPL1	119
C9orf100	119
ETV7	119
ETV6	119
MRPL48	119
IFNA7	119
IFNA4	119
RPS25	119
ELF5	119
BRPF1	119
LDHB	119
PLEKHG6	119
TULP3	119
GTF2IP1	120
C16orf11	120
LOC100272146	120
ZNF709	120
LOC441204	120
ZNF646	120
RAB40A	120
THSD4	120
ZNF703	120
FAM134C	120
AFTPH	120
SNORD115-13	120
MGRN1	120
CPEB4	120
ZNF414	120
SLC27A4	120
CREBBP	120
RNF128	120
AAAS	120
AAGAB	120
C3orf77	120
OR2C3	120
NLRP13	120
TMEM127	120
IFT140	120
MYT1L	120
CPPED1	120
DLGAP1	120
CLCN7	120
DNAJA3	120
DNAJA4	120
ZSCAN2	120
UPF0639	120
ENOSF1	120
ZNF587	120
U2AF2	120
LOC100128640	120
ZNF323	120
SRY	120
OCRL	120
GCNT4	120
ZNF165	120
PIGL	120
INPPL1	120
RHPN2	120
SRRM2	120
PECR	120
DDHD2	120
MYO5B	120
EIF1AY	120
LPPR3	120
CHD3	120
CHD6	120
SKIV2L	120
POLRMT	120
SGSM2	120
FAHD1	120
C4orf37	120
GGA2	120
ACOT12	120
BEX1	120
UBAP2	120
NICN1	120
SH2B1	120
MYH7B	120
AKAP1	120
CCDC117	120
NFU1	120
NOVA1	120
OVGP1	120
C8orf45	120
BRF2	120
RALBP1	120
TPSG1	120
RNF152	120
PEX2	120
C16orf52	120
CHMP4B	120
OR52L1	120
GZF1	120
LOC723972	120
TP53TG5	120
RND2	120
KIAA1543	120
B3GNT6	120
KISS1R	120
PER3	120
COLQ	120
SSTR5	120
TCL1B	120
ATG16L1	120
ATG16L2	120
MATN3	120
CES8	120
UNC13B	120
ZNF99	120
SNORD94	120
PLA2G6	120
FOXH1	120
NPPC	120
OSGIN2	120
PLCD4	120
TMEM200B	120
CYorf15B	120
CYorf15A	120
HLTF	120
OR2F1	120
LOC147804	120
EPB41L1	120
EPB41L5	120
RHOXF1	120
WNT3	120
HIST2H2BA	120
MRPL35	120
HIST2H2BF	120
ZNF813	120
TFAP2A	120
MCCD1	120
HDAC1	120
ZMYND8	120
CXorf40A	120
CXorf40B	120
COQ7	120
GAGE4	120
UBE2G1	120
GRXCR2	120
H2AFJ	120
LRRC67	120
ACTR8	120
NDP	120
GNL3L	120
ZXDB	120
NDUFA7	120
SFRS14	120
ZFR2	120
DUSP28	120
SLC16A6	120
TPTE	120
LOC153328	120
ELAVL4	120
GUF1	120
CCDC52	120
CCDC56	120
GPHN	120
HBE1	120
SPAG17	120
LOC415056	120
MBOAT4	120
SPSB3	120
LOC284233	120
OR2T33	120
C20orf203	120
TOMM20L	120
PWRN1	120
FBLL1	120
RAI2	120
COL28A1	120
ACBD4	120
SNHG11	120
GNG13	120
SYTL4	120
TEX14	120
GAGE2D	120
GAGE2E	120
GAGE2C	120
LOC100130581	120
AS3MT	120
NDFIP1	120
ZNF341	120
NUDT19	120
LOC285627	120
RNF123	120
CDC42EP4	120
HRASLS5	120
AHCY	120
KRT31	120
KRT35	120
KRT37	120
PRY2	120
PDLIM5	120
PTPLAD1	120
GSPT1	120
RBP2	120
AMN1	120
NCRNA00115	120
LRBA	120
MRPS28	120
ZHX2	120
SYCE2	120
SIN3B	120
HS3ST5	120
PXDNL	120
COPG2	120
OR2C1	120
RPS15AP10	120
GTPBP3	120
MYOZ3	120
MSI2	120
ZNF282	120
NPEPL1	120
MAGED2	120
STC2	120
FBXL7	120
GBA3	120
KLHL35	120
AGAP11	120
KIAA0892	120
FXC1	120
ATP5S	120
GAGE12J	120
GAGE12D	120
TAB1	120
OTOL1	120
LOC643955	120
GGT7	120
LOC100128977	120
LASS1	120
PAH	120
LMTK3	120
SLCO1A2	120
TRIM36	120
GLO1	120
MFSD6L	120
LOC401588	120
TSPAN14	120
SLC25A17	120
SLC25A11	120
TUBA3C	120
EAF1	120
TMUB2	120
SIPA1L3	120
PARN	120
PDXP	120
CCNE1	120
NOSIP	120
MAGEB2	120
UQCRFS1	120
MAGEB1	120
MPHOSPH10	120
KIAA0114	120
CLUL1	120
SNX24	120
ZBTB10	120
C2orf66	120
NPTX1	120
LOC100130987	120
PAQR5	120
MEAF6	120
ZNF479	120
TELO2	120
SLTM	120
CPB1	120
ZNF397OS	120
WDR90	120
CRH	120
SLC25A15	120
GLDC	120
LOC284023	120
C6orf211	120
MARK4	120
TERF2IP	120
CELA1	120
ISOC1	120
LMF1	120
USP9Y	120
C10orf32	120
HSPB8	120
RHOBTB1	120
PTDSS2	120
ADAMTS20	120
EVI5L	120
ZKSCAN2	120
CYP2S1	120
CHMP5	120
FAM102A	120
CNTD1	120
USP19	120
UGT3A1	120
C6orf27	120
PRKCD	120
OR13G1	120
TMEM26	120
GAPDHS	120
C21orf15	120
BBS1	120
RAB11B	120
FAM84B	120
FAM84A	120
ACLY	120
ALDH3A2	120
RPS6KA6	120
PISD	120
LOC148824	120
ARF6	120
OR10S1	120
RAB11FIP3	120
RAB11FIP1	120
TMEM101	120
LOC100133469	120
RAB2B	120
CD44	120
FAR1	120
RUNDC1	120
C5orf47	120
NCRNA00173	120
FAM122B	120
KCNG3	120
KCNG4	120
KRT19	120
OR8D1	120
PIGQ	120
KIAA1467	120
FAM21C	120
FAM21B	120
FAM21A	120
XAGE1D	120
ROD1	120
DPH1	120
psiTPTE22	120
OR51B5	120
OR51B6	120
OR51B2	120
LOC283663	120
ZFAND3	120
FAM196A	120
SETD1A	120
TTLL8	120
RUVBL1	120
EIF4EBP3	120
MS4A15	120
BAG3	120
BAG4	120
SNHG10	120
BAGE	120
LDHAL6A	120
HHAT	120
AMHR2	120
TNNI3	120
TRIM45	120
EIF4G3	120
GRB2	120
GATSL1	120
GATSL2	120
AKR7A2	120
AKR7A3	120
LOC338799	120
HIST1H1T	120
ATP12A	120
AMFR	120
PLCD1	120
HIST1H1C	120
SLC1A2	120
SNORA16B	120
SCARNA21	120
MSX2	120
ZNF558	120
NCDN	120
CACNG1	120
TSHZ1	120
SRCRB4D	120
SMARCC2	120
LOC100133050	120
HCN1	120
SNRNP25	120
NTN1	120
FAM41AY1	120
SGK3	120
PEPD	120
GUCY2D	120
GUCY2E	120
SENP2	120
C21orf57	120
ING2	120
NCRNA00200	120
GFPT1	120
CHDH	120
CDIPT	120
FLJ10038	120
YTHDC2	120
EMID1	120
ACTBL2	120
RGAG1	120
TMEM55A	120
FCGRT	120
ITIH5L	120
BTRC	120
IL17RB	120
TMEM185A	120
UBE4B	120
MTMR4	120
TSR1	120
BCKDK	120
PTGER2	120
C9orf47	120
ZNF396	120
STXBP2	120
PDE12	120
S1PR3	120
NEURL	120
RERE	120
BZW1	120
PHLPP1	120
PRTN3	120
PRKAR2B	120
FGFR3	120
INCA1	120
KIAA1310	120
LOC100287227	120
SUDS3	120
AFF3	120
KIAA0196	120
PHKA1	120
UBE2H	120
ASMT	120
ANKRD19	120
FAM82B	120
AOC2	120
EPX	120
NRCAM	120
NHLRC4	120
CXorf57	120
PAGE2B	120
SLC5A10	120
PRSS37	120
HIST1H2BD	120
HIST1H2BF	120
VAV3	120
NRBP2	120
RAB8A	120
ANKRD34B	120
CRNKL1	120
SYNGR1	120
ACAD10	120
ZADH2	120
KLHDC8B	120
USP11	120
USP14	120
NR2E3	120
VAMP2	120
ZCCHC17	120
BOD1	120
MOBKL1A	120
KLC2	120
GPLD1	120
OR2W3	120
CHCHD5	120
TSPYL3	120
RPH3AL	120
SLC39A5	120
MYH10	120
KIAA1598	120
ZMYND17	120
NTN5	120
OCEL1	120
NDE1	120
WWP1	120
POTEH	120
POTEG	120
ZNF500	120
KRT33A	120
KIFC2	120
EID3	120
STARD10	120
CRADD	120
TFCP2L1	120
ZNF24	120
OR52E8	120
EPOR	120
XKRY2	120
MOAP1	120
FAM35B	120
AGAP5	120
AGAP8	120
GDPD3	120
AQP11	120
PABPN1L	120
CHST15	120
CAPRIN1	120
WNK3	120
USP32	120
MORN1	120
LDLRAD3	120
CSPP1	120
ACSBG2	120
POLR2K	120
LOC93622	120
C11orf58	120
CUX1	120
EARS2	120
OR52W1	120
TBX3	120
CTNND2	120
BCORL1	120
C18orf25	120
LOC643837	120
TRUB2	120
PPIF	120
C14orf4	120
CORO1B	120
FRG1B	120
NPAS1	120
TRIM9	120
TTC36	120
TSPAN5	120
COG7	120
IGHMBP2	120
C12orf40	120
ANKRD52	120
POC5	120
NPRL3	120
KBTBD4	120
RBM24	120
EPHA8	120
SLC22A25	120
HSP90AB2P	120
UGCG	120
SLC25A35	120
SEMA3F	120
SFRS5	120
MYEOV2	120
FAM35B2	120
HEBP1	120
AHCYL2	120
C11orf49	120
C11orf42	120
SFXN2	120
CIDEB	120
BMS1P4	120
TRPC4AP	120
FLJ45244	120
THOC2	120
DCTN6	120
LOC100130331	120
LARS2	120
SLC34A3	120
LRRC4	120
NHS	120
RNF40	120
USP35	120
IMP5	120
TESK2	120
FAM113A	120
ALDH5A1	120
C14orf162	120
CCDC125	120
CCDC123	120
ITPK1	120
SNHG9	120
MAOA	120
ITFG1	120
NAT15	120
ANUBL1	120
2019-09-04	120
COQ4	120
SYDE2	120
TNRC18	120
EML2	120
SCN1A	120
CIAO1	120
2019-03-08	120
C17orf58	120
C17orf57	120
BCAS3	120
BCAS1	120
LOC284440	120
CDS2	120
MAPT	120
ASB13	120
NME1-NME2	120
TLE2	120
HK2	120
RAB3C	120
RAB3A	120
OR7E91P	120
CGN	120
CGA	120
CECR2	120
CECR4	120
CHRNA9	120
MAPK8IP3	120
NECAB3	120
OPLAH	120
MPPE1	120
TMEM145	120
LONP2	120
SPATA2	120
FHIT	120
TRAM1L1	120
WHSC1L1	120
HSFX2	120
ABCD3	120
TRAPPC9	120
PRPH	120
PRRT3	120
C15orf17	120
CNTFR	120
TACR3	120
C9orf119	120
CCDC85A	120
LOC285733	120
CABYR	120
C19orf12	120
DCAKD	120
TAS2R13	120
UBTF	120
RADIL	120
VPS53	120
IGDCC3	120
ESRP2	120
CRISPLD1	120
LOC144486	120
HSD3B1	120
MDGA1	120
KIAA0802	120
FAM135B	120
NUDT4	120
SNORA81	120
FBXL21	120
FAM166A	120
BCKDHB	120
CACNA1H	120
CACNA1F	120
LYPLA1	120
RBM47	120
PPM1E	120
PRKAB1	120
AGBL2	120
ALG10B	120
ARRB1	120
SLC7A13	120
AKAP8L	120
DCDC2B	120
KCNJ3	120
KCNJ9	120
KCNJ8	120
KIAA1217	120
FRAT1	120
TGIF2LX	120
MPPED1	120
OGG1	120
SPAG1	120
GPR26	120
GPR27	120
RWDD4A	120
LOC100130148	120
PLLP	120
AOX2P	120
HSDL1	120
RNF43	120
ITPR1	120
NCOR2	120
HIVEP3	120
NRIP3	120
POLN	120
STRC	120
CCDC148	120
PTGR2	120
OSBPL2	120
ADRA1B	120
MYST4	120
GPR137C	120
NPC1L1	120
TTC31	120
SLC22A24	120
AUH	120
ENHO	120
C3orf47	120
TDH	120
C3orf49	120
ATPAF2	120
OR6B3	120
ZNF564	120
FLJ37201	120
IMMP2L	120
2019-03-05	120
FOXI2	120
ALMS1P	120
SLIT1	120
SMG6	120
INPP5J	120
ZNF747	120
ASFMR1	120
AMDHD1	120
AMDHD2	120
FAM65C	120
RNF141	120
SYBU	120
LOC100128675	120
ATP6V1C1	120
PRTG	120
GPATCH1	120
PPP2R3B	120
HAL	120
SH3GLB2	120
TLE6	120
CHERP	120
INPP5F	120
FREM2	120
NKAIN1	120
CNST	120
EPB41	120
GPR81	120
THRAP3	120
GLCE	120
GSTM1	120
GSTM2	120
GSTM4	120
GAGE2A	120
ZNF251	120
EFHD1	120
GDF1	120
ABHD12B	120
DUSP14	120
ZDHHC22	120
ZNF541	120
C3orf20	120
PYGL	120
PFAS	120
C20orf26	120
BAMBI	120
C9orf173	120
CCDC64	120
NAGS	120
CYHR1	120
PDZD9	120
SORCS1	120
MAPK3	120
STAG3L3	120
DAZAP2	120
NMNAT3	120
METTL3	120
LOC619207	120
SNORA32	120
C8orf77	120
BRAF	120
ANP32A	120
UQCC	120
WDTC1	120
GSTM3	120
ATXN2	120
SRGAP1	120
INSC	120
AP1AR	120
PARD6B	120
SCD	120
ALG13	120
INSR	120
LMOD2	120
HIST2H2BE	120
PLA2G12A	120
RAB6C	120
GAGE2B	120
SHISA9	120
RAB5C	120
GSTM2P1	120
UGT2A3	120
KCNC1	120
GATC	120
CCDC48	120
RASSF10	120
UTY	120
RASL10B	120
AMBRA1	120
NEDD4L	120
WIPI1	120
PCMTD2	120
PANK1	120
CCNB3	120
SSX5	120
SSX2	120
TPD52	120
SLMO1	120
CCDC163P	120
C16orf88	120
SYT17	120
SPATA22	120
LOC148189	120
PPT1	120
RIMBP2	120
CHMP1B	120
DDX3Y	120
SLC4A10	120
SYNPO2L	120
FLNB	120
OR5I1	120
ENTPD5	120
SNAPC2	120
LOC100216545	120
DCTN1	120
DCTN4	120
RPS4Y1	120
KIF3B	120
APLP2	120
GATS	120
LOC100131434	120
MRPS30	120
ZG16	120
AKR1CL1	120
TMSB4Y	120
DCAF16	120
SLC35E1	120
RANBP3L	120
MGC14436	120
ZFY	120
UNKL	120
CCND1	120
ACVR1B	120
MTL5	120
MAGEE1	120
DMAP1	120
SLC27A2	120
INSIG1	120
TNK2	120
C8orf38	120
ANPEP	120
C8orf37	120
HES7	120
TRMT12	120
PCIF1	120
LAMA3	120
PSD4	120
SNHG3-RCC1	120
ATP6V1E1	120
RPTOR	120
FBP1	120
MYOF	120
RTN2	120
ZNF397	120
PEBP1	120
CEP192	120
ILVBL	120
ZNF44	120
LYPD6B	120
ARL4D	120
C6orf201	120
KIF12	120
CBX4	120
NLRP5	120
NLRP8	120
WDR24	120
ACADSB	120
GEMIN8P4	120
PFKM	120
LSM1	120
USP46	120
ZIM2	120
TPBG	120
BHLHE40	120
MAGI1	120
SLC25A25	120
IMPG1	120
FAM22F	120
RPUSD1	120
ATP6AP1L	120
MAGEC3	120
SNX10	120
SPCS1	120
LRTOMT	120
ZNF613	120
STK32B	120
HAGH	120
BCL2L1	120
NAPG	120
ZNF662	120
RHOT2	120
ZNF442	120
ADAMTS15	120
PKDCC	120
ASMTL	120
DCAF4L1	120
REEP5	120
TMEM209	120
GLUD2	120
GLUD1	120
ZNF174	120
RAB31	120
GAGE10	120
GAGE13	120
MCEE	120
C6orf226	120
CLASP2	120
YPEL3	120
HIST1H4D	120
LOC728024	120
NET1	120
PRR25	120
PDE5A	120
TSG101	120
HACL1	120
LPIN3	120
TMTC2	120
HTR7P1	120
AIG1	120
NAPB	120
DBNDD2	120
ADARB2	120
MAGEA1	120
OPHN1	120
GCDH	120
HOMER1	120
STAG3L2	120
NIPAL3	120
TAC4	120
C2orf50	120
TBL3	120
TMC7	120
DBP	120
CAMTA2	120
POP4	120
NXPH3	120
CST9	120
XAB2	120
PRDX3	120
TSSK1B	120
TXNDC2	120
POLR3K	120
PKP4	120
WDR61	120
WNK4	120
MASP2	120
ACADS	120
KAT2A	120
SESTD1	120
MADCAM1	120
FLJ42289	120
CYP2E1	120
ADAMTS17	120
ADAMTS19	120
ZSCAN21	120
SCARNA17	120
MCM3AP	120
OR2AK2	120
LOC285593	120
MGC3771	120
KDM4B	120
RBP1	120
MLST8	120
ANKRD27	120
PTGES	120
ANKRD29	120
INHA	120
LOC284232	120
ZNF629	120
NEURL4	120
FSCB	120
TMEM120B	120
FHDC1	120
HIST1H2AK	120
HIST1H2AC	120
SNORA76	120
PTPN1	120
TMPRSS9	120
TRAF7	120
TSC2	120
MOCS1	120
METTL10	120
C6orf155	120
ANO2	120
TTC21B	120
GRM3	120
ZNF507	120
PPARG	120
NCRNA00185	120
ASH2L	120
FTHL17	120
LHFPL1	120
NR2F6	120
FAM74A3	120
GRID2	120
TTTY14	120
TTTY15	120
TTTY10	120
DHFR	120
NAA20	120
POU1F1	120
VPS25	120
SLC1A4	120
OSBPL1A	120
SNHG3	120
GNL3	120
IMPA1	120
OR4F29	120
ATRIP	120
SERPINA13	120
SNORA71B	120
CYP4B1	120
GSG1L	120
H1FX	120
H1F0	120
KNG1	120
VPS52	120
SF3B2	120
CYP17A1	120
OR14I1	120
NAT8L	120
OR8B2	120
IER3IP1	120
CASZ1	120
DZIP3	120
MARCKSL1	120
EME2	120
ZNF486	120
GLYR1	120
FAM38B	120
TAOK3	120
FARS2	120
BTBD12	120
CST9L	120
C9orf71	120
CEP68	120
COQ10A	120
OTOS	120
PCP2	120
LDOC1	120
CCDC88C	120
ZNF785	120
GOT2	120
C14orf53	120
OR2T8	120
OR2T5	120
OR2T3	120
C18orf19	120
PSKH2	120
ZNF563	120
AZU1	120
FAM161B	120
ASB16	120
SLC26A3	120
SDC4	120
ELOVL2	120
ELOVL3	120
ZCCHC8	120
TM9SF4	120
LOC441601	120
DUSP5	120
LOC80054	120
NUMA1	120
C12orf76	120
DGKK	120
DGKE	120
METT5D1	120
TCERG1L	120
MXI1	120
LOC202781	120
C10orf116	120
TXNRD2	120
COLEC12	120
MFSD3	120
ALDH8A1	120
VEGFA	120
LEKR1	120
SPEM1	120
PTGER3	120
COL2A1	120
BSDC1	120
UNC5CL	120
PRIM1	120
EGLN2	120
AKR7L	120
LAPTM4B	120
WDR88	120
EXOC2	120
MGAT4A	120
CRAMP1L	120
ARHGEF6	120
ARSG	120
DPP10	120
CENPV	120
PLEKHA7	120
NETO2	120
TRIB3	120
DHX30	120
ZNF761	120
PGBD1	120
SPATA5	120
BAGE2	120
FGD1	120
FGD3	120
CELF3	120
RLN1	120
CNNM2	120
CNNM4	120
RLN2	120
ZBTB3	120
NBR2	120
PXMP4	120
HN1L	120
MGC21881	120
C21orf81	120
C12orf51	120
AQP8	120
SCARNA7	120
MPV17L	120
SNHG6	120
RBM39	120
RIMS4	120
TXNDC16	120
ING1	120
SULT1C4	120
LOC100189589	120
PAWR	120
RAD51C	120
PYY2	120
HMGXB3	120
FLJ10661	120
KIAA1712	120
TBX4	120
UPP2	120
GLRX5	120
C19orf40	120
SLC2A10	120
FLJ37453	120
RP1	120
ANKRD33	120
SOHLH1	120
GOLGA2B	120
TSKU	120
OR11H6	120
MPV17L2	120
ZNF525	120
OMA1	120
GCLC	120
ULK2	120
DPY19L2	120
DPY19L3	120
SATL1	120
PREX1	120
NOTO	120
KCTD6	120
LOC100303728	120
RMND1	120
GPR172B	120
HSD17B14	120
C12orf34	120
SLC25A30	120
LETM1	120
BEND7	120
HSD11B2	120
GRAMD1C	120
ZNF16	120
NFE2L3	120
MKL2	120
NLGN4Y	120
BCAR3	120
HDAC6	120
CST3	120
CSTT	120
LOC100272228	120
SLC6A9	120
CEBPG	120
RALGAPB	120
LINGO3	120
FAM110B	120
STAU2	120
LOC440356	120
TSPO2	120
RARA	120
LOC400752	120
ACSF2	120
WIZ	120
AGTR1	120
NXNL2	120
CHRNB1	120
HEATR7A	120
PEG3	120
MAP2K7	120
SPANXB2	120
DNAH11	120
KITLG	120
EP400NL	120
KDM5D	120
CPS1	120
PDGFB	120
SLC35E3	120
C9orf106	120
BTBD9	120
ZFYVE27	120
CST11	120
TCEAL1	120
TCEAL6	120
FAAH	120
NPY5R	120
NCBP1	121
ZNF708	121
RBM14	121
DHX9	121
CAMKV	121
RHEB	121
RAB40B	121
ITGA9	121
GPSM2	121
C14orf115	121
ART3	121
TCEB3B	121
TMEM38B	121
THUMPD2	121
PHOX2A	121
PHOX2B	121
SIX6	121
SIX3	121
C3orf70	121
ZFP82	121
RFX4	121
KHDRBS1	121
UQCRHL	121
ZBED4	121
DPYSL5	121
SKP2	121
STMN1	121
APIP	121
EIF2B1	121
SLC36A4	121
MLF1	121
SOX6	121
KIAA0020	121
RTKN2	121
ZNF559	121
ITGB1BP1	121
CDC5L	121
FIGNL1	121
TMOD2	121
FAM108B1	121
TBC1D1	121
B3GAT2	121
CLCN5	121
BRD4	121
DMD	121
C2orf86	121
C2orf88	121
CHD1L	121
RNF138	121
HOXA3	121
HAPLN4	121
LOC84856	121
LOC100128640	121
NDC80	121
LY6G6E	121
NMU	121
TDG	121
ASAP2	121
LOC284661	121
PRKX	121
PIGA	121
ANKLE1	121
SRRM1	121
PDK1	121
OGFRL1	121
NTRK3	121
COL19A1	121
NKRF	121
PPPDE1	121
PCGF6	121
SPRY2	121
PLSCR5	121
ABCG5	121
MPZ	121
SF3B14	121
HELLS	121
C10orf90	121
C15orf41	121
GJC1	121
C20orf72	121
LOC339788	121
KCNK5	121
UBAP2	121
NUP160	121
ADD2	121
EN2	121
LOC283267	121
ORC1L	121
PSTK	121
TUBE1	121
RRP1B	121
LOC255167	121
KLHL34	121
SMC1B	121
FAM64A	121
SPATA16	121
FAM92A1	121
DNAJC2	121
PPP1R8	121
LOC643677	121
MTNR1A	121
ATOH7	121
ATOH1	121
SLC17A6	121
IARS	121
GPR125	121
KCNAB1	121
BFSP1	121
KIAA1549	121
B3GNT5	121
FNDC4	121
ADRA2B	121
PALM2	121
MPZL1	121
ATP6V0A2	121
KRT74	121
MGC16025	121
PER4	121
SYCP1	121
USH1G	121
MATN1	121
MATN4	121
STIL	121
DDX20	121
CCDC77	121
TMEM108	121
LOC100127888	121
CDC16	121
NKAIN3	121
TMEM200C	121
FRMD3	121
PDE7A	121
DPF2	121
DPF1	121
RPS12	121
TMCC2	121
FOXG1	121
SLC43A3	121
FAM72B	121
SPTBN1	121
KLF11	121
KLF14	121
C4orf14	121
MSI1	121
ZRANB2	121
ZNF828	121
BOC	121
PPT2	121
GRXCR1	121
RNF8	121
NCAPG2	121
USP27X	121
PRSS3	121
PRKRIR	121
PAQR9	121
ALDH18A1	121
C1orf74	121
ANKS1A	121
SLAIN1	121
ACTRT1	121
ACTRT2	121
MDGA2	121
ADAM11	121
TRIT1	121
DNMT3A	121
SNRPC	121
NCAN	121
SCRG1	121
C3orf17	121
ODAM	121
DDX47	121
ELAVL3	121
UTP11L	121
EN1	121
UQCRH	121
RAD18	121
LONRF1	121
JARID2	121
CDCA7L	121
MORC4	121
PTPRZ1	121
DYNC1I1	121
HYMAI	121
E2F7	121
E2F6	121
E2F5	121
E2F3	121
ACBD7	121
RLBP1	121
NT5C1B	121
DFFA	121
RCN2	121
SMC5	121
ZNF695	121
GPR161	121
MTHFD2	121
GMNN	121
SAMD4B	121
C7orf13	121
DLL3	121
PHACTR4	121
RNFT2	121
ECE2	121
BMF	121
ABI2	121
LOC284578	121
OTP	121
SOX14	121
RAP2A	121
IL12RB2	121
XRCC2	121
NARF	121
LMNB2	121
CTSL2	121
UNC80	121
DEM1	121
MLNR	121
SH2D5	121
C11orf95	121
C11orf90	121
WDR35	121
MLLT1	121
GTPBP4	121
GTPBP8	121
NKX2-4	121
ZP4	121
C6orf64	121
MAGED4	121
DEK	121
KLHDC3	121
HDDC2	121
ZBTB39	121
C8orf22	121
PEX5	121
ACR	121
GPR149	121
TMEM35	121
DTNB	121
PRB2	121
HIRA	121
RPS10	121
CLPS	121
RPS18	121
POM121L2	121
GLIPR2	121
POU4F1	121
MCOLN3	121
PTCH1	121
LASS1	121
LOC84740	121
RAD9B	121
RNASEH1	121
SLC30A10	121
GPR156	121
HMGN3	121
CRIPT	121
LOC285548	121
SFRS4	121
TLE4	121
CDC7	121
USP6NL	121
CPSF6	121
CPSF3	121
IFT81	121
FAM100B	121
TTLL4	121
TTLL2	121
PSIMCT-1	121
IPO5	121
SLC35F1	121
SLC35F3	121
LOC286094	121
CMTM5	121
COL11A2	121
SMCHD1	121
CCDC14	121
NUP107	121
CCDC18	121
SYNCRIP	121
ZNF280C	121
ZNF280B	121
ZNF280A	121
GNG4	121
DBF4	121
VIT	121
TMEM17	121
PDXP	121
CCNE1	121
CLDN6	121
C6orf168	121
MPHOSPH10	121
KIAA0114	121
C6orf48	121
C6orf41	121
SNX22	121
KIAA1586	121
ACVR2B	121
GAB2	121
UNG	121
ZNF664	121
C2orf61	121
C13orf34	121
CMTM7	121
HSF2	121
C7orf52	121
ZNF384	121
STXBP5L	121
ZNF473	121
LOC285370	121
SNRPD1	121
KPNA4	121
EDAR	121
GOLT1B	121
CHODL	121
B4GALT6	121
FOXC1	121
GPR89A	121
C6orf218	121
GCFC1	121
EHMT2	121
GRK1	121
CA5BP	121
ACTR3B	121
WDR12	121
ZMYND19	121
ZFP42	121
PHGDH	121
TEX261	121
BOLL	121
ALS2CR4	121
C15orf55	121
SLC25A36	121
PRH1	121
TAF5	121
OR7C1	121
TSPAN33	121
LY6G6D	121
LY6G6F	121
NPM3	121
PDCD7	121
LOC285033	121
PROK2	121
STAC	121
TMEM20	121
SSRP1	121
IRAK1BP1	121
CIT	121
C1orf96	121
FIGLA	121
GPC2	121
GPC5	121
MTAP	121
BICD1	121
SLC16A10	121
C2orf44	121
PDCD11	121
PDE9A	121
GPR180	121
ZSWIM4	121
GSC2	121
ERI3	121
SLC35B4	121
GMDS	121
SLC37A3	121
ZNF778	121
FAM136A	121
ANAPC5	121
SMYD5	121
HBQ1	121
MYLK4	121
ETNK1	121
PDX1	121
WDR77	121
PRPF3	121
PABPC3	121
KIF14	121
LOC388796	121
ZIC1	121
PFN2	121
SHISA3	121
ANKLE2	121
OR7A5	121
PPAT	121
KLHL13	121
LOC388152	121
GOLGA6L9	121
DPH2	121
SPAST	121
TAF4B	121
ACN9	121
TMEM74	121
KCNQ4	121
SLC39A12	121
CCT6P1	121
ZCCHC18	121
MRPL9	121
OR1L4	121
OR1L1	121
RSBN1	121
MGC2889	121
PSIP1	121
FSCN1	121
TMPO	121
LYPD1	121
ZNF643	121
POLD3	121
CDK2AP1	121
GPR3	121
WDR43	121
COL27A1	121
MFSD4	121
POLR2B	121
CCNJ	121
VPS72	121
FZD7	121
ZNF599	121
B3GALNT2	121
MRTO4	121
BCL2L10	121
ESCO1	121
GTF2H4	121
SUMO2	121
SFRS13A	121
SFRS13B	121
NUP210L	121
LHX8	121
LHX9	121
OCA2	121
ANKS6	121
ING4	121
ING3	121
ECHDC1	121
ACP1	121
USP36	121
ANKRD36	121
NASP	121
NCOA7	121
MED17	121
PLSCR2	121
GEN1	121
ZNF496	121
MEX3A	121
KDM1A	121
IDI2	121
KDM1B	121
SCRT2	121
FEZF1	121
ANKRD36B	121
FEZF2	121
MTMR7	121
FOLH1	121
NOBOX	121
MIA	121
EXOSC2	121
C6orf147	121
PTPN2	121
UPF1	121
C9orf40	121
DEPDC1	121
DEPDC7	121
FANCE	121
FANCC	121
FANCB	121
FANCL	121
ARSE	121
HNRNPA1	121
SLC45A3	121
CDK4	121
CDK6	121
FAM188B	121
SOSTDC1	121
PRKCI	121
ATP10B	121
OR5T3	121
TYMS	121
PHLPP1	121
C15orf42	121
NINL	121
LOC100132215	121
PHKA1	121
UBA2	121
ABCA13	121
TOP3A	121
RPRML	121
PNO1	121
COCH	121
NDUFA9	121
FAM171A1	121
IL3	121
ANKRD11	121
POU3F2	121
POU3F4	121
KRTAP26-1	121
PABPC4L	121
MCF2L2	121
KCNK2	121
NHLRC1	121
SUSD5	121
PTX3	121
DDX1	121
LOC286467	121
PTX4	121
NUP205	121
FAM75A2	121
FAM75A3	121
HAUS6	121
HAUS5	121
NR5A1	121
DLX5	121
DLX6	121
TLX1	121
IPO8	121
USP44	121
ZNF521	121
C6orf162	121
C6orf167	121
FERMT1	121
FADS6	121
HCG11	121
NXT2	121
SP9	121
USP13	121
NR2E1	121
ZNF878	121
SSBP3	121
TPD52L3	121
ZCCHC12	121
ZCCHC17	121
SOS1	121
ZC3H8	121
ARHGEF19	121
CEP76	121
CEP78	121
GPLD1	121
CHCHD3	121
LCTL	121
ZNF512	121
ZNF26	121
MYH15	121
MIR17HG	121
ATAD2B	121
VSTM2B	121
CAD	121
CA6	121
FUT5	121
MAGED4B	121
NCRNA00092	121
STRAP	121
MDH1	121
APCDD1L	121
DMRT1	121
DMRT3	121
VAX1	121
SF3A3	121
ZNF184	121
TRA2B	121
ZNF22	121
SH3TC2	121
OR1J4	121
UBL4B	121
RANBP1	121
ZNF131	121
TAF7L	121
LYRM4	121
LOH12CR2	121
CHRM3	121
CHRM1	121
HSPC072	121
PODXL	121
CAPRIN2	121
C9orf85	121
WNK3	121
USP34	121
UBE2CBP	121
FAM184A	121
FAM98A	121
MCCC1	121
SCUBE3	121
RPSAP58	121
POLA2	121
OR2K2	121
C18orf21	121
QSER1	121
NT5DC2	121
ATL2	121
YARS	121
SMOX	121
TTC32	121
NRF1	121
NOP58	121
PURG	121
C12orf49	121
C12orf47	121
BARHL2	121
DPY19L2P2	121
HORMAD1	121
EPT1	121
RNF220	121
C1QL2	121
MED30	121
NHSL1	121
PAK1IP1	121
RFWD3	121
EPHA7	121
COL9A3	121
COL9A1	121
SYCP2L	121
ARL9	121
DERA	121
TFAM	121
SART3	121
TMX4	121
FOLH1B	121
OTX1	121
PRB4	121
OTX2	121
C19orf52	121
C19orf57	121
C11orf41	121
LMO4	121
PUM2	121
LMO7	121
CCT2	121
CCT7	121
CCT4	121
CCT5	121
SUV39H2	121
PREP	121
ANKRD45	121
PCID2	121
AQP5	121
LIX1	121
USP39	121
OR5M9	121
LBR	121
RAN	121
SEC14L4	121
VWC2	121
CCDC123	121
ZIK1	121
NRTN	121
C12orf24	121
RNASEH2A	121
CEP170	121
HNRNPR	121
AHI1	121
FABP7	121
NAT10	121
HNRNPD	121
2019-09-04	121
PRR3	121
PRR4	121
ZNF69	121
HMGA1	121
SUPT7L	121
SLC30A3	121
EML6	121
EML4	121
GJD4	121
GJD2	121
SFRS3	121
NARS2	121
GMPS	121
ZNF300	121
DKFZP434L187	121
KCNV1	121
TSG1	121
ITGA10	121
ARHGEF33	121
CCKBR	121
NONO	121
TUBB4	121
C19orf75	121
FLJ22536	121
LCLAT1	121
OLFM3	121
BCAS2	121
CD83	121
BCL7A	121
GALNT13	121
RUNX3	121
MAP2	121
C1orf187	121
RFC4	121
AFG3L2	121
TATDN2	121
XPOT	121
PTBP2	121
FAM19A4	121
FAM19A3	121
ATP2B3	121
MLC1	121
CYP27C1	121
NR1I2	121
FBXO5	121
PABPC1	121
MAPKAPK5	121
LOC286367	121
TMEM38A	121
SLC10A2	121
LOC643763	121
HACE1	121
BAT2	121
SMEK2	121
ARMC6	121
CHRNA5	121
SAV1	121
ID4	121
ANKRD7	121
HNRNPA1L2	121
RCC2	121
DNM1L	121
FTMT	121
PTPLA	121
NT5DC3	121
RPSA	121
ZNF232	121
ZC4H2	121
GATAD2B	121
KCNH5	121
KCNH8	121
SERBP1	121
FOXM1	121
OR2H2	121
OR2H1	121
URB2	121
LOC340357	121
NOL4	121
OLIG2	121
USP1	121
C17orf39	121
PGLYRP1	121
ACRV1	121
CHAF1B	121
CDCA2	121
CDCA3	121
CDCA7	121
CDCA5	121
CDCA8	121
HDGF	121
ESX1	121
ZNF670	121
FOXP4	121
MSL3	121
COPS3	121
PLCH1	121
FAM135A	121
EPHX4	121
TEX15	121
RPLP0	121
TEX10	121
LOC157627	121
MTMR12	121
LRRC34	121
FAM117B	121
FAM90A7	121
ST3GAL6	121
SLC16A1	121
CACNA1A	121
CACNA1B	121
PHB2	121
SLC15A1	121
SLC22A16	121
TTC13	121
QRFPR	121
PPM1G	121
PPM1E	121
ABCF2	121
ABCF1	121
CHEK1	121
UPF3B	121
SIKE1	121
LIN28B	121
PAX6	121
GINS4	121
MBD3L1	121
MBD3L2	121
PTDSS1	121
AGBL5	121
EIF2C1	121
SFRP1	121
KCNJ4	121
KCNJ9	121
AGPAT5	121
ODC1	121
AADAT	121
LOC201651	121
PPP1CC	121
POM121	121
NDUFAF4	121
KIAA1841	121
LOC728819	121
SCML2	121
CDC25A	121
ITPR3	121
LRIG3	121
TAF1D	121
FOXR2	121
TMEM100	121
OPN3	121
GPN1	121
PM20D2	121
UBE2R2	121
EMILIN3	121
ZNF317	121
GSTP1	121
ZNF883	121
PGRMC1	121
PIF1	121
ZCCHC11	121
SRPK1	121
IFRD1	121
HSPC159	121
STARD7	121
RPA2	121
GABRG3	121
UCP3	121
GLMN	121
UNK	121
TIPRL	121
PRB1	121
FSD1	121
ZNF84	121
CAPZA3	121
LMO3	121
C4orf40	121
C4orf45	121
ZNF124	121
DDX12	121
DDX11	121
KIF18A	121
HNRPLL	121
FOXI3	121
CLIP2	121
SETD5	121
FGFBP2	121
NOL10	121
CDKN2C	121
CDKN2A	121
ZNF560	121
TRMT11	121
CSDAP1	121
ZNF454	121
ALKBH2	121
ZNF714	121
HMSD	121
OR1N2	121
MSH2	121
MSH6	121
CALU	121
TIMM8A	121
PADI2	121
AGTPBP1	121
OR10AG1	121
SHC4	121
ATP6V1C2	121
PPP2R3B	121
FAM131C	121
CHERP	121
ZAR1L	121
EPB41	121
RBM28	121
SLC9A11	121
ZBTB5	121
SFPQ	121
PHTF1	121
AIF1L	121
C2orf3	121
LPAR2	121
TMSB15A	121
KRT9	121
GNAZ	121
AEBP2	121
GDF1	121
MCM7	121
MCM6	121
MCM5	121
MCM4	121
DUSP12	121
CSH2	121
C3orf20	121
ZNF146	121
DDX31	121
MAGOH	121
KCNN4	121
C9orf170	121
CCDC67	121
RPAP2	121
OSR1	121
FAF1	121
PGM2	121
MMD2	121
SBK1	121
RBM8A	121
TAF11	121
HOXD13	121
NUP153	121
FAM105B	121
FAM150B	121
RPL35A	121
TNPO2	121
KIAA1804	121
C1orf107	121
TMEM39A	121
ZC3HC1	121
NRAS	121
KCNT2	121
ROPN1	121
BRAP	121
RNF165	121
ZNF253	121
ANP32E	121
ANP32B	121
GMEB1	121
ZNF738	121
IQCG	121
ZSCAN16	121
GSX2	121
GSX1	121
BLM	121
ZNF398	121
SCMH1	121
SMC3	121
C1orf61	121
WRNIP1	121
SFRS7	121
GAS5	121
STK38L	121
UPF3A	121
LOC647309	121
HULC	121
DDX55	121
RNASEN	121
PRR18	121
MCM3	121
MCM2	121
TRIM33	121
MCM9	121
TBX19	121
GPR19	121
C11orf84	121
C11orf86	121
RBMX	121
TET1	121
TET3	121
CAMSAP1	121
CSTF3	121
ILF3	121
ILF2	121
LRRC16A	121
C1orf128	121
PZP	121
SLMO1	121
XK	121
C2orf34	121
RNF182	121
GUSBL2	121
EHBP1	121
DDN	121
C2CD4D	121
TCHP	121
C10orf2	121
POU5F1	121
OPRK1	121
UCHL1	121
LOC339674	121
MGC16142	121
CHAF1A	121
NFYA	121
SMARCA4	121
PDE6A	121
TERT	121
ZNF362	121
PUS7	121
CASP2	121
SMC4	121
DRD2	121
TLX1NB	121
SNRNP40	121
ZNF492	121
SPC24	121
METAP2	121
S100B	121
PNMA3	121
CSDA	121
LANCL2	121
CAGE1	121
KIF3C	121
HIC2	121
KNTC1	121
HNRNPH3	121
GATS	121
PAPOLG	121
NRSN1	121
HNRNPUL1	121
ZNF519	121
CCDC21	121
DCAF12	121
DCAF15	121
PAPSS1	121
MAP7D2	121
PRPF38A	121
FAM101B	121
FAM101A	121
TDRD6	121
IFNAR2	121
GPM6B	121
KCNQ1DN	121
WDR5	121
SMARCD1	121
SNHG1	121
POLR3G	121
TCF19	121
RPS27A	121
GABBR2	121
SOX10	121
SOX11	121
SNX32	121
ZNF286A	121
KDM2B	121
KLHL24	121
KLHL23	121
TMEM81	121
DCC	121
POLE	121
DONSON	121
ZNF286B	121
GGH	121
NUS1	121
LAMA1	121
SNHG3-RCC1	121
C13orf27	121
ATP6V1E2	121
HTR3D	121
TMEM151B	121
HOXD12	121
TRDMT1	121
TRIM27	121
CDH24	121
ATP4B	121
C7orf61	121
C7orf64	121
C7orf66	121
ZNF462	121
SLCO5A1	121
POPDC3	121
SPIN4	121
LYPD5	121
CEP192	121
LPO	121
MAMLD1	121
RNMT	121
ZDHHC6	121
RFC2	121
KIF11	121
MAPK4	121
GAPDH	121
LOC221710	121
TRIM2	121
KIF1A	121
KIF1B	121
TMSB15B	121
NLRP11	121
LOXL4	121
FOXD3	121
SEH1L	121
SSR1	121
TMEM117	121
CASP8AP2	121
TCAM1P	121
MYO10	121
PPP3R1	121
SLC10A4	121
CARM1	121
RASAL1	121
ROPN1B	121
PITPNM2	121
DLX6AS	121
TOMM20	121
RPUSD3	121
C1orf163	121
TXNL4B	121
CDH19	121
STK32A	121
PDCD2L	121
NRG3	121
RWDD3	121
CKAP5	121
UGP2	121
WNT8B	121
CYP39A1	121
C7orf45	121
L3MBTL3	121
L3MBTL4	121
GFRA3	121
C9orf4	121
UBE2U	121
ZNF461	121
TMEM201	121
HMGA2	121
LOC91149	121
SELV	121
KBTBD12	121
SLC6A15	121
POMC	121
PDIA6	121
OR1F1	121
ZDHHC8P1	121
ACTL6A	121
KHSRP	121
IRX1	121
CLEC2L	121
C10orf25	121
GTF3C2	121
GTF3C5	121
XPO1	121
XPO5	121
SCARNA12	121
TTK	121
LEMD1	121
FAM123B	121
TFB2M	121
GART	121
MLLT11	121
HPDL	121
LOC157381	121
SFT2D2	121
MIOX	121
MTIF2	121
PELI1	121
RIC8B	121
TUBB	121
FIP1L1	121
NOLC1	121
FXN	121
NIPAL1	121
NIPAL4	121
YRDC	121
NAP1L1	121
HDAC2	121
PI4KB	121
ASB3	121
ZAR1	121
C2orf56	121
RPL6	121
PGAM5	121
GABRA5	121
SMARCB1	121
ZDHHC18	121
PKDREJ	121
CCDC90A	121
LOC144571	121
ABTB2	121
ELAVL1	121
MCART6	121
MCART1	121
LSM14A	121
SEPHS1	121
OR2F2	121
ZNF93	121
YOD1	121
SR140	121
C12orf11	121
C9orf30	121
ZFR	121
POLR3F	121
POLR3D	121
POLR3C	121
MTBP	121
DNMT1	121
MED26	121
NCAPD2	121
NANOS3	121
MMACHC	121
ULBP1	121
RPS7	121
DHX57	121
ZW10	121
TMEM206	121
SLC6A14	121
ZSCAN21	121
GABARAPL3	121
FXYD6	121
C6orf15	121
RNF24	121
ZIC5	121
EEF1G	121
OC90	121
UGT8	121
SMC6	121
RPL5	121
MLXIP	121
ZNF488	121
PPIL1	121
ATCAY	121
KALRN	121
OR7E156P	121
TMPRSS5	121
DKC1	121
KANK1	121
COMMD2	121
ATXN7L2	121
RIOK1	121
APBA1	121
APBA2	121
POLR1B	121
POLR1E	121
MC4R	121
HIP1R	121
GRM5	121
GRM6	121
ZNF507	121
MAGOHB	121
GOLGA6C	121
MORC2	121
NCRNA00188	121
RPIA	121
TAGLN3	121
PRKD3	121
SET	121
RFC5	121
LOC286002	121
YEATS4	121
FAM60A	121
SNHG3	121
GNL2	121
FAM163A	121
LOC727677	121
IMPA2	121
HRK	121
HRG	121
TEAD4	121
SLC1A6	121
ZBTB8B	121
CHAC2	121
THADA	121
SNORD1C	121
FZD9	121
CDKAL1	121
FAM81A	121
RCOR2	121
TIPIN	121
BPI	121
SEMA6C	121
CNIH2	121
CTXN3	121
ASF1A	121
LOC642846	121
YWHAQ	121
PPM1L	121
TCF7L1	121
H2BFXP	121
VPS54	121
EVX2	121
SETD8	121
PSRC1	121
DZIP1	121
DNER	121
?|391714	121
ST8SIA1	121
DUS3L	121
NCS1	121
MAST1	121
RAB9B	121
C5orf34	121
C9orf70	121
SMO	121
ATP11A	121
NOC3L	121
MFHAS1	121
TRMT61B	121
DGCR8	121
UBE2O	121
ZFAND5	121
SPRYD5	121
ZNF567	121
ZNF566	121
SCARB1	121
FAM161A	121
SLC26A2	121
TTYH1	121
ELOVL7	121
ELOVL4	121
AMY1A	121
POM121C	121
NAA25	121
CNKSR2	121
DUSP9	121
LRRC8D	121
RGS7BP	121
FBL	121
C21orf62	121
DGKG	121
SRP72	121
HSPA14	121
DENR	121
IQCB1	121
C10orf111	121
C10orf119	121
GLP1R	121
LRP6	121
CXorf61	121
TXNRD1	121
QSOX2	121
PAICS	121
UBXN2A	121
ZNF212	121
RTTN	121
OTUD3	121
COL2A1	121
LNP1	121
ABT1	121
ESYT3	121
QRICH2	121
ARHGEF9	121
ARHGEF7	121
ARHGEF4	121
ARHGEF2	121
CENPO	121
CENPL	121
CENPA	121
CENPW	121
CENPV	121
LIN9	121
PLEKHA5	121
CTPS	121
TRIB2	121
DHX36	121
DHX37	121
PCDH8	121
YBX1	121
DOPEY1	121
PRIM2	121
ENOX2	121
STK24	121
HAO1	121
C9orf53	121
DPH3B	121
LOC29034	121
VGLL4	121
CADM1	121
FGD1	121
UHRF1	121
UHRF2	121
CNNM1	121
MYO9B	121
PHF19	121
ZNF711	121
EZH2	121
CCNB1IP1	121
TIA1	121
NKX2-3	121
ALX3	121
ALX1	121
ZNF667	121
LRPPRC	121
C12orf56	121
FMNL2	121
ZIC4	121
INGX	121
AQP6	121
AQP2	121
NOP2	121
SNHG5	121
SNHG6	121
ZNF326	121
RBM33	121
EPHB3	121
EPHB1	121
DNAJC5G	121
SH3GL3	121
VASH2	121
GATAD2A	121
DCLRE1B	121
YES1	121
ZCCHC7	121
C6orf134	121
INA	121
HTR6	121
MKRN2	121
MEGF11	121
TBR1	121
CMAS	121
PRDM14	121
RGMA	121
SERPINB13	121
ZNF133	121
TMEM18	121
CLDN10	121
ISCA1P1	121
PRDM13	121
ZNF529	121
RNF144A	121
BCL11A	121
GRHL1	121
BIVM	121
DAPK1	121
HRNBP3	121
TMEM39B	121
LOC645323	121
SV2C	121
CSRP2	121
GPX7	121
GPX6	121
EFCAB5	121
PRKCSH	121
PSAT1	121
BRIX1	121
HFM1	121
RAD51AP1	121
RAD51AP2	121
RBM17	121
RBM15	121
BEND6	121
BEND4	121
PLCG1	121
ZNF10	121
NCK2	121
AVPR1B	121
TGDS	121
NFE2L3	121
MURC	121
LOC340094	121
KIRREL2	121
KIRREL3	121
CACHD1	121
YEATS2	121
YIPF7	121
RBBP4	121
FBN3	121
WASF1	121
CDT1	121
OXGR1	121
LOC441089	121
SOX8	121
SOX4	121
CEBPG	121
TFDP1	121
CEBPZ	121
FAM181B	121
YTHDF2	121
ZNF777	121
TM7SF3	121
RNF138P1	121
MPP6	121
TUBGCP3	121
PRPSAP1	121
PRPSAP2	121
MFI2	121
EXTL1	121
LOC100190939	121
PPRC1	121
AP4B1	121
PRTFDC1	121
CCDC138	121
WIZ	121
POLE3	121
SYN2	121
TMEFF1	121
AKR1B1	121
SLITRK5	121
ASNS	121
MAP2K7	121
PHF6	121
TBC1D22B	121
PDSS1	121
ABCC4	121
SH3YL1	121
ZNF74	121
RYR1	121
RYR3	121
RYR2	121
CIRH1A	121
AIPL1	121
GYS2	121
ETV5	121
ETV4	121
ETV6	121
BTBD3	121
SLC6A19	121
NOM1	121
CAND2	121
BRPF1	121
LDHB	121
NFIB	121
TULP3	121
C16orf13	122
RPL37	122
RNF112	122
NACAP1	122
TCOF1	122
CAMKV	122
RAB40B	122
RAB40A	122
ARFRP1	122
PMM1	122
NENF	122
MRPL28	122
CHST4	122
CKS1B	122
RPL31P11	122
ART3	122
COX4I1	122
SPHK1	122
CUEDC2	122
PDIA5	122
ATG4B	122
THUMPD2	122
SNORD115-7	122
WASH3P	122
CNPY3	122
CNPY2	122
C3orf79	122
VPS37B	122
UQCRHL	122
BOP1	122
STMN1	122
EIF2B4	122
EIF2B3	122
MLF2	122
KRTAP2-2	122
TMEM147	122
ASGR1	122
NUMBL	122
C19orf24	122
C19orf28	122
ITGB1BP1	122
C11orf10	122
MRPS18A	122
NSUN5	122
PDF	122
B3GAT3	122
UXT	122
BRD9	122
LOC643387	122
LYAR	122
LRFN4	122
C2orf82	122
MCOLN1	122
LOC84856	122
SRM	122
HN1	122
NMB	122
LOR	122
LOC440957	122
ILKAP	122
EBP	122
MGST3	122
PUF60	122
OR11G2	122
ARHGAP22	122
LOC150197	122
PCGF1	122
DDIT3	122
NFKBIL1	122
C1orf38	122
C1orf31	122
C1orf35	122
ATP5C1	122
LOC121838	122
C3orf55	122
PLSCR5	122
MPZ	122
SF3B14	122
PSMB7	122
PSMB6	122
PSMB3	122
PSMB2	122
PSMB1	122
KLK1	122
KCNK7	122
C9orf142	122
FAM27A	122
KLK5	122
C11orf31	122
UPP1	122
LOC100134713	122
RPL13AP20	122
FAM64A	122
C8orf47	122
SLCO6A1	122
TRIM47	122
TRIM43	122
TMEM177	122
BAX	122
PRKCDBP	122
MYOD1	122
PMPCA	122
SRRT	122
CDK16	122
MMP20	122
FBXO17	122
TOMM34	122
SPATA24	122
LRRC47	122
B3GNT4	122
PWP2	122
GUK1	122
ATP5J	122
ATP5L	122
NES	122
C1orf50	122
C1orf57	122
ENO1	122
PFDN2	122
CELF4	122
MATN4	122
ENDOG	122
LMNA	122
DDX28	122
ZNF90	122
FAM3A	122
NACA2	122
CCDC77	122
PRAC	122
LOC100127888	122
STOML2	122
CCM2	122
SNRPF	122
CRYGS	122
RPL18A	122
TMCC2	122
MOGS	122
MRPL37	122
KLF16	122
KRTDAP	122
NDUFS5	122
NDUFS6	122
NDUFS7	122
COQ3	122
KLK6	122
THOC4	122
SAFB	122
CLTA	122
BPY2	122
CLTB	122
C7orf30	122
ETV3L	122
UQCRC1	122
TIAF1	122
C1orf77	122
RPL12	122
TRIT1	122
RBM10	122
SNRPB	122
SNRPC	122
SNRPA	122
SNRPE	122
PLAC8L1	122
PRCC	122
RPS3	122
DUSP23	122
GPATCH3	122
RPSAP9	122
DDX49	122
PLTP	122
STX10	122
UTP11L	122
FAM104B	122
EN1	122
UQCRH	122
CCDC58	122
RPL13AP3	122
CABP5	122
SAT2	122
PELP1	122
CDC34	122
S100A5	122
S100A3	122
PGLS	122
ZNHIT1	122
TXNL4A	122
RPS2P32	122
ADAT3	122
ACBD6	122
RLBP1	122
EPHX3	122
RPLP1	122
HPCAL1	122
DFFA	122
ACCN4	122
C16orf90	122
ZNF692	122
ZNF695	122
U2AF1	122
TMEM14E	122
COX7A2	122
ADSL	122
C7orf11	122
TGM7	122
WNT6	122
WFDC8	122
DLL3	122
NUDT14	122
ACTL8	122
C9orf123	122
LOC285629	122
ECE2	122
DRG2	122
DRG1	122
NOP56	122
NCRNA00162	122
AURKB	122
CDC42EP1	122
ACADVL	122
ELOF1	122
ACOT8	122
RNASEH2C	122
NARF	122
NCRNA00112	122
NCRNA00116	122
MRPS26	122
MRPS24	122
MRPS22	122
MRPS21	122
CTSL2	122
NDUFB11	122
UTP6	122
JMJD6	122
LOC26102	122
MEMO1	122
PTTG3P	122
CAPN12	122
SLC16A8	122
COX7B	122
SARS2	122
LHPP	122
GTPBP8	122
HES3	122
EIF4A1	122
POR	122
LRFN1	122
NKX2-6	122
NKX2-5	122
SERPINB3	122
SERPINB4	122
TAF10	122
KLHDC4	122
KLHDC3	122
HDDC2	122
SPATA12	122
SPATA19	122
SGTA	122
IVL	122
ACD	122
ATP5I	122
ATP5O	122
ATP5D	122
AURKAIP1	122
GPR149	122
PFDN6	122
PRB2	122
RIN1	122
NCCRP1	122
OTOL1	122
RPS13	122
RPS11	122
RPS10	122
RPS17	122
RPS15	122
CLPP	122
RPS18	122
DDOST	122
PUSL1	122
CRABP1	122
TSSC4	122
HILS1	122
TSSC1	122
SSSCA1	122
NGFRAP1	122
HAUS7	122
LOC84740	122
RRP7A	122
SLC30A10	122
DULLARD	122
MAP1LC3A	122
KRT16	122
ZNRD1	122
COX5A	122
COX5B	122
CPSF4	122
MAD1L1	122
FAM100B	122
TTLL4	122
TTLL2	122
LRWD1	122
MBD3	122
REXO4	122
SLC25A19	122
SLC25A11	122
CCDC12	122
TMUB1	122
ALG3	122
COX6B1	122
CCNE1	122
NOSIP	122
LGALS7B	122
MAGEB1	122
MAGEB4	122
KIAA0114	122
IRF3	122
C6orf41	122
FAM78B	122
SNX22	122
MRPL24	122
MRPL20	122
U2AF1L4	122
POLR2H	122
MRPL23	122
C1orf159	122
TFAP4	122
SUPV3L1	122
CYBA	122
CEACAM19	122
CMTM7	122
HSF1	122
C7orf55	122
C7orf50	122
RNF175	122
C7orf59	122
PRSS53	122
JMJD4	122
SNRPD2	122
SNRPD1	122
PKP3	122
RPS16	122
CHODL	122
B4GALT2	122
ROMO1	122
DHRS11	122
FOXC1	122
ASPSCR1	122
SPRN	122
FOSL1	122
S100A4	122
NDUFA13	122
CA5BP	122
SLC18A3	122
ISOC2	122
S100A6	122
C1orf212	122
ZMYND19	122
WASH2P	122
AMBN	122
PHGDH	122
DGKZ	122
C10orf35	122
HSPB3	122
PKN1	122
NCRNA00152	122
INO80B	122
KCNE2	122
PTDSS2	122
C5orf27	122
LDLRAD2	122
SELO	122
SLC25A39	122
TUBA1C	122
PGBD5	122
TSPAN33	122
PDXK	122
AP2M1	122
NPM3	122
NPM2	122
OXCT2	122
TXNDC17	122
KARS	122
SNUPN	122
C1orf170	122
PDE9A	122
LOC91450	122
TMEM54	122
LOC541471	122
RPL18	122
ERI3	122
KTI12	122
TUBA1B	122
KCNIP3	122
PRSS54	122
BYSL	122
FAM136A	122
TMEM102	122
ANAPC5	122
RPS20	122
SMYD5	122
PSMD13	122
FTCD	122
MKI67IP	122
ARF5	122
PQLC1	122
MYL6B	122
RNASET2	122
ARL16	122
PEX14	122
TRIM65	122
MAF1	122
CALR	122
WDR70	122
WDR74	122
ARRDC2	122
LOC388796	122
KCNG1	122
OR4B1	122
NPW	122
CD164L2	122
COX19	122
ANKRD13B	122
TIMM8B	122
PPAN	122
SYCN	122
KLHL17	122
NUDC	122
PAF1	122
KRT79	122
NLE1	122
ZNF579	122
KRT78	122
CALCB	122
CKM	122
C21orf33	122
QRFP	122
NTSR2	122
DTD1	122
NOB1	122
MRPL4	122
MRPL2	122
MRPL1	122
MRPL9	122
RUVBL1	122
EIF4EBP1	122
MOG	122
BAG2	122
RTKN	122
CPSF3L	122
PDHA1	122
FSCN1	122
MRPS17	122
RILPL1	122
LYPD2	122
LOC100133669	122
PGLYRP4	122
SH2B2	122
SNHG12	122
GAL	122
BID	122
CDK2AP1	122
PTP4A3	122
MRPS9	122
C9orf23	122
PA2G4	122
SSU72	122
LSM4	122
RBMX2	122
LSM6	122
LSM7	122
POLR2I	122
POLR2J	122
FAM47C	122
VPS72	122
FABP5L3	122
OR10W1	122
WDR8	122
ANKZF1	122
NHP2	122
MRTO4	122
BCL2L12	122
CTU2	122
CTU1	122
ADRM1	122
GTF2H4	122
RPL38	122
RPL39	122
RPL36	122
RPL32	122
TMCO6	122
SFRS13B	122
SIVA1	122
MIB2	122
B3GALT6	122
OCA2	122
CXCL16	122
MED10	122
LRIT2	122
MRPL14	122
MRPL15	122
MRPL16	122
TBC1D26	122
ARPC4	122
TMPRSS12	122
NASP	122
ANKRD39	122
MECR	122
EMID2	122
SLC27A5	122
PLSCR3	122
WDR85	122
AK2	122
TBCB	122
PABPN1	122
RRP9	122
RNF126	122
KDM1A	122
IDI2	122
DNTTIP1	122
YIPF2	122
TSC22D4	122
OR11A1	122
CABC1	122
HIGD2A	122
OR1S2	122
UBA52	122
MIA	122
EXOSC1	122
EXOSC7	122
EXOSC4	122
EXOSC5	122
STK33	122
CRYBB2	122
RPL30	122
SCYL1	122
NOC2L	122
ENY2	122
MIF	122
DUS2L	122
CDK4	122
TIMM50	122
MIIP	122
MTX1	122
PMF1	122
RAPSN	122
PPP1R7	122
ZNF576	122
RPL14	122
RPL11	122
RPL13	122
NAA10	122
LOC646627	122
EMD	122
RGR	122
MBL1P	122
AP2S1	122
UBA1	122
UBE2M	122
IDH3G	122
UBE2S	122
RPAIN	122
RPRML	122
TIMM44	122
MTG1	122
NDUFA1	122
C21orf70	122
NDUFA8	122
ATP5L2	122
BIRC5	122
EIF6	122
ANKRD16	122
UROS	122
AKR1E2	122
PARL	122
RPP40	122
POLR2F	122
TRIML2	122
DOHH	122
HAUS5	122
PRSS33	122
TMEM160	122
TFDP2	122
PAPL	122
C6orf164	122
NME2P1	122
FADS6	122
NXT1	122
DGUOK	122
PLOD1	122
NR2E1	122
SSBP1	122
C11orf75	122
SUPT5H	122
ARHGEF19	122
MGC16275	122
RHBDD3	122
KLC3	122
CHCHD1	122
CHCHD6	122
CHCHD8	122
LCTL	122
OVCA2	122
ZNF511	122
IAPP	122
SLC39A3	122
SLC39A4	122
WDR18	122
MFSD2B	122
MSRB2	122
HMBS	122
JTB	122
OR6K2	122
ZMYND17	122
COX4NB	122
CA9	122
ATP5J2	122
SF4	122
C1orf85	122
C1orf86	122
PA2G4P4	122
TMEM93	122
C10orf125	122
SFN	122
DMRT1	122
GLTPD1	122
ERAS	122
UBL4A	122
RNF113A	122
RANBP1	122
TXN2	122
AGAP3	122
TSPO	122
PDCL2	122
LYRM4	122
C17orf93	122
GBAP1	122
HDGFRP2	122
KRTAP5-3	122
VAMP8	122
RFNG	122
ST20	122
RPL39L	122
RRP1	122
SLC23A3	122
EIF5AL1	122
FAM98C	122
TWF2	122
RPSAP58	122
C14orf68	122
C18orf21	122
ZMYND15	122
LOC401010	122
NT5DC2	122
LCE2A	122
PPIE	122
CCDC85B	122
RNMTL1	122
DCPS	122
FAU	122
TPRXL	122
MON1A	122
NOP58	122
NCAPH2	122
C6orf108	122
CFDP1	122
CCS	122
CCDC28B	122
NXN	122
C12orf45	122
C12orf44	122
C12orf47	122
HORMAD1	122
MSTO1	122
AMN	122
SSNA1	122
RNF220	122
LZTS2	122
C1QL4	122
SIRT4	122
MED30	122
FAM57A	122
FGF11	122
FGF17	122
ZGLP1	122
ARL9	122
SLC25A33	122
ARL2	122
EIF5A	122
C17orf74	122
C17orf79	122
PRB4	122
C6orf125	122
C3orf1	122
NDUFB8	122
NDUFB6	122
HEBP2	122
NDUFB2	122
APRT	122
C19orf53	122
C19orf52	122
C19orf50	122
C19orf56	122
LECT1	122
SFXN4	122
CCT3	122
CCT7	122
TIMM16	122
TAX1BP3	122
TIMM10	122
SUGT1	122
RPL23AP82	122
FAM50A	122
USMG5	122
A2ML1	122
BUD31	122
GNB1L	122
MAN1B1	122
PSMC3	122
NCRNA00113	122
RPL27A	122
SNX8	122
TRMT1	122
CCDC124	122
CCDC123	122
NRTN	122
RNASEH2A	122
COMTD1	122
DTYMK	122
FABP5	122
C1QBP	122
ATP6V0B	122
CENPM	122
PDCD5	122
PRR5	122
PRR7	122
DVL1	122
HMGA1	122
DNLZ	122
TAGLN2	122
DHODH	122
NOP10	122
NOP16	122
CCKBR	122
TRPM8	122
TUBB6	122
TUBB4	122
METTL1	122
C19orf70	122
SH3BGRL3	122
C9orf16	122
BCL7C	122
EFNA5	122
LRP3	122
PLEKHF1	122
BRI3	122
CXorf49B	122
RPL37A	122
ESRRA	122
MRPS6	122
CLDN22	122
DMRTA2	122
RFC4	122
ANTXRL	122
YIF1A	122
MTCH1	122
ARMC6	122
CCDC105	122
CCDC107	122
POLD1	122
POLD2	122
CECR5	122
ARL6IP4	122
USF2	122
LOC100302401	122
DMKN	122
RCC1	122
RDBP	122
DUOXA2	122
FTMT	122
RPSA	122
DRAP1	122
PI3	122
TRAPPC1	122
TRAPPC3	122
TRAPPC5	122
SBSN	122
PPP1R14A	122
ZNF232	122
PFN1	122
ATPIF1	122
PSMG4	122
PSMG1	122
PSMG3	122
TIMM17B	122
PPIH	122
C20orf46	122
PPIB	122
SLC28A1	122
LIN37	122
WBSCR22	122
ZSWIM7	122
PTTG1	122
FAM71E1	122
NOL7	122
C19orf12	122
C19orf10	122
FAM156A	122
TMEM52	122
PIPSL	122
CDCA3	122
CDCA4	122
ZFAND2B	122
SS18L2	122
OR10K1	122
HDGF	122
MRPL36	122
MRPL38	122
KLK7	122
KLK8	122
KLK9	122
THOC7	122
RCCD1	122
COPS6	122
TKT	122
NUDT1	122
NUDT5	122
NTHL1	122
FETUB	122
RPLP2	122
RPLP0	122
NOTCH2NL	122
NFKBIB	122
THYN1	122
MFSD10	122
MAD2L2	122
TCEB2	122
ST3GAL3	122
DYNLL1	122
UQCRB	122
GPS2	122
PRDM7	122
SLC15A1	122
RBM42	122
PQBP1	122
TTC15	122
SLC22A16	122
RP9P	122
S100A11	122
S100A13	122
LMO1	122
PPM1G	122
ABCF3	122
KPRP	122
CHCHD10	122
PSMA7	122
C11orf20	122
RFXANK	122
NDUFAF4	122
USH1C	122
TBRG4	122
IL1R2	122
PLEKHJ1	122
MRPL11	122
MRPL12	122
C16orf61	122
MRPL17	122
DCUN1D5	122
LOC100130932	122
AVEN	122
LYSMD4	122
GPN2	122
RAB40AL	122
CLPTM1L	122
JAGN1	122
HSPBP1	122
GSTP1	122
RPS19BP1	122
AP4M1	122
PIF1	122
NSUN5P2	122
NSUN5P1	122
SHARPIN	122
SAC3D1	122
SF3B5	122
PCBP4	122
LHB	122
IFRD1	122
IFRD2	122
SNRPG	122
SIRT2	122
SIRT6	122
OR7E37P	122
AHSA1	122
PDAP1	122
GSTO1	122
OR4K5	122
PRB1	122
FSD1	122
GEMIN6	122
GEMIN7	122
GEMIN4	122
MCRS1	122
GJB6	122
PSMC1	122
PSMC4	122
TRIP10	122
NCLN	122
EIF3I	122
EIF3K	122
EIF3B	122
EIF3D	122
EIF3G	122
NOL10	122
NOL12	122
CDKN2A	122
NME2	122
UBTD1	122
USF1	122
PPP1R14B	122
LOC728875	122
RALY	122
ALKBH6	122
ALKBH7	122
ALKBH4	122
ALKBH2	122
C8orf59	122
DNAJB2	122
CD320	122
TIMM8A	122
C16orf48	122
PACSIN3	122
C16orf42	122
COPE	122
TRPM2	122
HIST2H2AC	122
TRIM11	122
OCIAD2	122
PPP2R3B	122
TOMM40	122
FAM131C	122
LOC729234	122
FBXL6	122
PNPLA6	122
GUCA2B	122
PES1	122
PUS1	122
C2orf7	122
KRT9	122
MCM7	122
C3orf24	122
C3orf26	122
SF3A2	122
MAGOH	122
C20orf20	122
C20orf27	122
RANGAP1	122
C9orf170	122
BRMS1	122
SLC19A1	122
CCDC61	122
MAP2K2	122
FAF1	122
MMD2	122
TAF11	122
CDC20	122
FAM150A	122
RPL35A	122
CARS2	122
GPKOW	122
DAZAP1	122
PGPEP1L	122
METTL5	122
FDX1L	122
GAST	122
FOXRED1	122
ROPN1	122
PCSK1N	122
C8orf74	122
PSMD9	122
RPF2	122
MRPL55	122
MRPL51	122
MRPL52	122
IQCG	122
PRG2	122
C7orf27	122
C6orf129	122
THOP1	122
PRDX5	122
IFNA10	122
PRDX4	122
BANF1	122
C1orf69	122
AHSG	122
C1orf61	122
WIPI2	122
GAS5	122
NUTF2	122
UNC93A	122
TIMM13	122
SLC41A3	122
TMSB10	122
HULC	122
C11orf48	122
DDX51	122
PSMD8	122
HSD17B10	122
RASL10B	122
FBXO24	122
TBX19	122
C11orf83	122
CRHR1	122
THAP3	122
NDUFS3	122
RP9	122
THAP4	122
FIBP	122
C1orf122	122
C1orf128	122
AUP1	122
PIN4	122
RNF181	122
RBX1	122
CLVS1	122
HRAS	122
DDN	122
DTNBP1	122
DDX39	122
BCS1L	122
VPS28	122
C2CD4D	122
RPS24	122
POU5F1	122
LOC339674	122
HSD11B1L	122
PREB	122
ZNF408	122
GPSM1	122
AIMP2	122
PRELID1	122
MDH2	122
SOD1	122
TERT	122
ANAPC11	122
HYAL3	122
NAT9	122
PNMA3	122
CAGE1	122
UFD1L	122
MUTYH	122
UBXN1	122
TBC1D7	122
LOC84989	122
SAP30BP	122
FAM127B	122
FAM127A	122
KIAA2013	122
TPRA1	122
CCDC23	122
CCDC22	122
DCAF15	122
TXN	122
BHLHE23	122
LSM10	122
FAM96B	122
IRAK1	122
WDR4	122
SNHG1	122
SCNM1	122
RPS27A	122
UROD	122
TNNT2	122
DMAP1	122
SNX32	122
HES4	122
CAPNS1	122
TMEM81	122
FH	122
CDC123	122
SART1	122
NDUFV3	122
NDUFV1	122
ATP5EP2	122
RAD23A	122
KRTCAP2	122
HTR3A	122
FAM89B	122
HGS	122
IPO13	122
C7orf61	122
MYBPHL	122
POPDC3	122
CRELD2	122
TOP1MT	122
TOMM5	122
SAA3P	122
HTN3	122
NOXO1	122
RFC2	122
GAPDH	122
C15orf61	122
TRAIP	122
AATF	122
TMSB15B	122
TPI1	122
AIM1L	122
MRPS15	122
MRPS12	122
MRPS11	122
PFKL	122
FAM125A	122
CCHCR1	122
LSM2	122
SSR2	122
DEFB124	122
LSMD1	122
LAS1L	122
SLC25A22	122
POP5	122
MAGIX	122
RASAL1	122
ROPN1B	122
SMTNL2	122
RPUSD3	122
TOMM22	122
DPM3	122
LY6E	122
LY6D	122
APOA1BP	122
LOC152217	122
EBNA1BP2	122
OR4K17	122
RAX	122
PDCD2L	122
IMP4	122
C2orf71	122
C2orf79	122
CYC1	122
SCO2	122
NME1	122
SCAMP3	122
C7orf40	122
RPS6	122
RPS5	122
C8ORFK29	122
GFRA3	122
CINP	122
RPS2	122
PRSS45	122
ATG9A	122
ATG9B	122
RPS19	122
NDUFAF2	122
LOC100271831	122
TMEM201	122
BAIAP2L2	122
EEF1B2	122
SLC6A15	122
NDUFS8	122
POMC	122
UCK2	122
FTSJ1	122
SLC25A6	122
PRR22	122
GTF3C6	122
GTF3C5	122
LEMD1	122
GAR1	122
MRPS18C	122
HPDL	122
NOC4L	122
FRAT2	122
RASGEF1C	122
VARS	122
GET4	122
CALB2	122
FAM20C	122
HOMER3	122
RPL29	122
THAP7	122
THAP8	122
IL1F7	122
TRIM15	122
ZDHHC19	122
FAM58A	122
HDAC8	122
DPY30	122
TBL3	122
SPINK1	122
TMEM42	122
MESP1	122
MED8	122
ZDHHC18	122
TREX2	122
MXD3	122
POP7	122
SDF2L1	122
POP4	122
RBMXL2	122
XAB2	122
PRDX6	122
SCGB3A2	122
C9orf37	122
POLR3D	122
POLR3C	122
PRMT1	122
KAT2A	122
SIRT7	122
CDK11B	122
ACAD9	122
NANOS3	122
NANOS2	122
STK32C	122
RPS7	122
DHDH	122
RPS9	122
RPS8	122
TRABD	122
SNRPD3	122
LOC389458	122
CSNK2B	122
RPL28	122
RPL24	122
RPL27	122
RPL26	122
MRPS5	122
USE1	122
MRPS2	122
WFDC12	122
ZNF358	122
OAZ1	122
FXYD6	122
C6orf15	122
RPS21	122
FASTK	122
TUBA8	122
EEF1G	122
EEF1D	122
IL20RB	122
RPL8	122
NR1I3	122
RCN3	122
MGC72080	122
RHOG	122
ZNF622	122
NEURL2	122
ADA	122
S100A2	122
TMPRSS5	122
EMG1	122
COMMD6	122
COMMD4	122
UTP14A	122
LOC100288778	122
SHFM1	122
APBA2	122
POLR1C	122
POLR1E	122
DUS1L	122
WDR45	122
WDR46	122
POLR2E	122
FTHL17	122
DYRK4	122
RPIA	122
MCAT	122
HSPE1	122
FAM109A	122
BSND	122
RS1	122
FAM189B	122
BATF3	122
UNC93B1	122
SNHG3	122
GNL2	122
GNL1	122
IMPA2	122
HRK	122
SNAI1	122
PTGES2	122
RSPO4	122
TEAD4	122
SHKBP1	122
KIAA0415	122
IL34	122
FZD9	122
TRNAU1AP	122
RCOR2	122
TIGD5	122
VKORC1	122
PLOD3	122
LCN1	122
LCN8	122
RRP12	122
ALOX12	122
ADCK5	122
EDF1	122
LOC642846	122
FAM195B	122
FAM195A	122
ITPA	122
LTBR	122
PRPF31	122
H2BFXP	122
SH2D2A	122
MARCKSL1	122
SURF6	122
KRTAP4-2	122
ECH1	122
NDUFB10	122
SPRR2G	122
SPRR2C	122
DNER	122
BTBD16	122
KRT81	122
KRT83	122
FARSB	122
FARSA	122
C9orf70	122
SLURP1	122
CUTA	122
CUTC	122
POLE4	122
OTOS	122
HS1BP3	122
C14orf80	122
CTRL	122
TRMT61A	122
WRAP53	122
FAM27C	122
H2AFB1	122
DGCR6	122
RNASEK	122
KRTAP17-1	122
QTRT1	122
OR2T1	122
OLFM2	122
C22orf40	122
CCDC86	122
MRPL47	122
FGF8	122
TTYH1	122
ELOVL1	122
DIABLO	122
ZNF593	122
ZNF691	122
DUSP9	122
DUSP2	122
GBGT1	122
HEY2	122
FBL	122
RPL35	122
ARFGAP1	122
SUV39H1	122
PEMT	122
RHCG	122
RHCE	122
RUVBL2	122
DGCR14	122
C1orf91	122
MYPOP	122
DDX54	122
C10orf110	122
C10orf114	122
RPP38	122
LYPLA2P1	122
CXorf61	122
GADD45GIP1	122
SYCE1L	122
PSMB4	122
NR2C2AP	122
OTUD5	122
SPEM1	122
HTRA2	122
C17orf89	122
C17orf81	122
ABT1	122
UBAC1	122
AARSD1	122
ESYT3	122
EXOC3	122
ARHGEF4	122
COTL1	122
FOXE3	122
CENPW	122
CENPT	122
TRMU	122
TRPC2	122
ATP5G1	122
ATP5G3	122
DHX34	122
DHX37	122
LCE1D	122
LCE1E	122
B3GNTL1	122
LOC100009676	122
RPP21	122
RPP25	122
ECSIT	122
PCDH8	122
YBX1	122
TSR2	122
C9orf53	122
VGLL1	122
ZBTB8OS	122
FBRSL1	122
ATAD3B	122
ATAD3A	122
BOLA1	122
BOLA3	122
BOLA2	122
NDUFB9	122
NDUFB7	122
WDR13	122
YDJC	122
STAP2	122
INGX	122
NOP2	122
SNHG6	122
MED27	122
CC2D1B	122
TRIAP1	122
RBM34	122
RBM38	122
EPHB3	122
SLC6A8	122
MDFI	122
LAGE3	122
SH3GL3	122
PART1	122
MPST	122
FHL3	122
TRMT2A	122
NIT2	122
KCNS1	122
C17orf61	122
C6orf136	122
ADPRHL2	122
LYPLA2	122
GLRX2	122
GLRX3	122
KIAA0664	122
C19orf43	122
C19orf47	122
C19orf48	122
SPAG7	122
LYG1	122
NT5C3L	122
LOC550643	122
ZNF133	122
NDUFA11	122
PRDM13	122
LCE3D	122
LCE3C	122
AGTRAP	122
MTP18	122
PABPC4	122
C21orf129	122
ZFPL1	122
TMEM39B	122
FKBP8	122
GABARAP	122
MANF	122
C14orf153	122
C14orf156	122
KRT34	122
FKBPL	122
GPR172A	122
MED11	122
ATP6V1F	122
NHP2L1	122
MYBBP1A	122
SLC26A9	122
GPX1	122
PRKCSH	122
UBE2J2	122
BRIX1	122
RBM17	122
PARVB	122
MVD	122
PSMD4	122
FLAD1	122
COPS7B	122
LOC340094	122
C17orf49	122
ROBLD3	122
LOC100130776	122
C19orf62	122
C19orf60	122
C11orf51	122
FAHD2A	122
HSPBAP1	122
DEFB103B	122
TMEM161A	122
CDT1	122
UCMA	122
CSTB	122
GMPPA	122
JOSD2	122
RPL36A	122
SOX8	122
CEBPB	122
HOXA11AS	122
RNF222	122
NFYC	122
TSNARE1	122
GP9	122
GPI	122
KRTAP20-4	122
CRTC2	122
SDHAF1	122
SURF2	122
CCDC137	122
CCDC130	122
GALK1	122
NCRNA00028	122
TGM1	122
MRPS25	122
WASH5P	122
CACYBP	122
SUCLG1	122
PDSS1	122
PPCDC	122
TALDO1	122
RPL22L1	122
XAGE2	122
YIF1B	122
GLI4	122
GIPC1	122
LONP1	122
RIPPLY2	122
CNFN	122
STK25	122
MRPL48	122
RPL29P2	122
RGS10	122
TIMM22	122
CRYAB	122
ELF5	122
RPS23	122
LDHB	122
METTL11A	122
REM1	123
TSKS	123
CAMK4	123
SPN	123
FAM183B	123
ATP2A3	123
ITGA4	123
DENND4B	123
SWAP70	123
COL4A4	123
COL4A3	123
CHST2	123
ITGAX	123
BCL2A1	123
ITGAL	123
TMPRSS11B	123
C14orf115	123
ART4	123
SIPA1	123
CRTAM	123
LOC100129637	123
IL10RA	123
PNOC	123
SP4	123
ATG4C	123
CFP	123
ZNF394	123
PM20D1	123
CHFR	123
NUDT9P1	123
XPNPEP2	123
PAPLN	123
RUNDC2C	123
TTC7A	123
C15orf27	123
STK17A	123
S1PR1	123
TMC6	123
GPR15	123
TXNIP	123
IFI16	123
CLIC5	123
CLIC2	123
ASGR2	123
TMEM149	123
HLA-DPA1	123
ZAP70	123
RAC2	123
AIRE	123
OR10A2	123
LOC100192379	123
LYAR	123
CSF2RA	123
C2orf85	123
C2orf89	123
HLA-DQB1	123
IGLL1	123
ZNF589	123
ZFP161	123
LPAR6	123
LPAR5	123
MYO1G	123
MYO1F	123
CHMP7	123
OR52N4	123
OR52N2	123
SRL	123
LGALS9	123
LGALS2	123
GCNT4	123
PRKX	123
C14orf139	123
ANKLE1	123
ITGAD	123
ITGAE	123
LOC96610	123
CEP120	123
ARHGAP27	123
ARHGAP25	123
ARHGAP24	123
COL19A1	123
C1orf38	123
GOLGA8A	123
GOLGA8B	123
CHD2	123
PRKCB	123
IL4R	123
PIKFYVE	123
SLA2	123
FAM49A	123
GGA2	123
SLC12A6	123
ADH7	123
C4orf7	123
ERICH1	123
NUAK2	123
C20orf79	123
TDGF3	123
CORO7	123
TMEM163	123
EVI2A	123
EVI2B	123
FOXN2	123
FOXN3	123
IFFO1	123
SBF1	123
ADD2	123
DAZL	123
TAS2R16	123
AKAP7	123
KLHL34	123
CCL21	123
CCL22	123
CCL25	123
ALPK2	123
RAP1A	123
ZNF831	123
CD200R1	123
IL2RA	123
IL2RB	123
RAB33A	123
IL2RG	123
SETDB2	123
C16orf54	123
BFSP2	123
P2RY8	123
KCNAB3	123
KCNAB2	123
HVCN1	123
PPP3CC	123
NCF1	123
STAT4	123
HLA-DRB1	123
XAF1	123
HLA-DRB5	123
CCDC152	123
H1FNT	123
SYK	123
OBFC2A	123
MEP1A	123
C1orf54	123
LAG3	123
KRT72	123
SASH3	123
TTC24	123
IL6R	123
NPAT	123
CNOT6L	123
IL18RAP	123
C4orf50	123
ARHGDIB	123
IL17REL	123
EBF1	123
ZNF157	123
HLA-DMB	123
UNC13D	123
UNC13C	123
UBE2J1	123
TBX21	123
FAM153C	123
C9orf167	123
CCDC76	123
OR2G6	123
LOC285780	123
TRANK1	123
TBC1D4	123
PDE7A	123
DPF3	123
WNT16	123
KRT2	123
CEND1	123
TMEM156	123
TREML4	123
CNTNAP4	123
KLF13	123
KLF12	123
SLC22A3	123
DENND2D	123
INPP4A	123
MICAL3	123
PRF1	123
RFX5	123
SRGN	123
ADRBK1	123
ADRBK2	123
DPEP3	123
STAMBPL1	123
C7orf31	123
FAM118A	123
IL23R	123
EOMES	123
LYSMD2	123
KIAA0748	123
PDE3B	123
CNR1	123
CNR2	123
GP1BA	123
RASA3	123
ICOS	123
HHEX	123
SLAIN1	123
ADAM19	123
PPP1R2P1	123
CPNE6	123
CPNE5	123
GDEP	123
DNMT3L	123
PBX4	123
PCSK7	123
DUSP22	123
LOC728743	123
MFNG	123
FAM151A	123
REG3G	123
CCDC50	123
LOC282997	123
MBOAT4	123
IL23A	123
CHKB-CPT1B	123
MEF2C	123
VCAM1	123
ADAT2	123
PLEKHO2	123
PLEKHO1	123
TIGIT	123
OSTF1	123
WNT10B	123
HPCAL4	123
DFFB	123
POU2AF1	123
POU3F1	123
CYSLTR2	123
CYSLTR1	123
LOC389634	123
TMEM14E	123
WNT1	123
TNFSF14	123
KEL	123
ACTL9	123
STX7	123
RNF125	123
CFHR1	123
ABI3	123
NKTR	123
RHOH	123
SP100	123
ZBED5	123
IL21	123
IL22	123
IL24	123
IL26	123
IL12RB1	123
ADCY7	123
NR3C1	123
PCDHAC1	123
CTLA4	123
KIR3DL2	123
CD274	123
KCNA2	123
KCNA3	123
RHOF	123
IRGM	123
LOC348840	123
IL15	123
SLFN14	123
PLA2G2D	123
CYFIP2	123
PARP15	123
LOC284749	123
MLKL	123
CDX1	123
SEMA7A	123
KAT2B	123
TRIM21	123
PAG1	123
TRIM22	123
FAM76B	123
DTHD1	123
DPPA4	123
TLR10	123
SGTB	123
TLR8	123
SCN3A	123
ERMN	123
LOC728989	123
GPR142	123
NCRNA00204B	123
HLA-C	123
SLC7A7	123
OGT	123
NFKBID	123
ACHE	123
NFKBIE	123
RIN3	123
LOC100128164	123
ODZ1	123
C7orf72	123
C7orf71	123
PLCXD2	123
GLIPR1	123
PTPRC	123
PTPRO	123
BANK1	123
SIRPG	123
PWRN2	123
GPR155	123
MX2	123
P2RY10	123
MAP1LC3C	123
PIM2	123
SMAP2	123
ARL5C	123
CRIP3	123
TLE4	123
FCAMR	123
SIGLEC6	123
TNFAIP8	123
FAIM3	123
LOC257358	123
MBD4	123
SMCHD1	123
EAF2	123
CCDC18	123
JAZF1	123
KLRB1	123
ZNF280B	123
GNG8	123
INSL3	123
IRF1	123
IRF5	123
IRF4	123
IRF8	123
FAM78A	123
LY75	123
SNX29	123
SNX22	123
CLK1	123
CLK4	123
CSF2RB	123
U2AF1L4	123
KLHL14	123
GAB3	123
TRIM69	123
TRIM61	123
OMG	123
ITK	123
LOC647121	123
PRCD	123
C13orf30	123
RRN3P1	123
CYBB	123
CYBA	123
HMHA1	123
PPM1M	123
CRLF3	123
RORA	123
LOC646982	123
EDAR	123
OR6S1	123
FCN1	123
CR2	123
CR1	123
TNFRSF1B	123
PTPN7	123
PTPN6	123
MCOLN2	123
FOXF1	123
CD69	123
GPR55	123
AMBN	123
CARNS1	123
VSX2	123
INO80D	123
IL21R	123
NCRNA00158	123
NCRNA00120	123
RFTN1	123
DEFB134	123
ISCU	123
DGKA	123
KCTD19	123
TNFSF13B	123
FNBP4	123
GNG2	123
SLC7A6	123
RNGTT	123
ELMO1	123
TSPAN32	123
TSPAN33	123
AIF1	123
PDCD1	123
OR5K1	123
KLRD1	123
ZNF101	123
RAB39B	123
IL12B	123
RIMBP3C	123
CUBN	123
ANKDD1A	123
C13orf18	123
GPR183	123
PIK3CD	123
PIK3CG	123
GSC2	123
POLR3GL	123
PARP14	123
MAF	123
BACH2	123
ANAPC4	123
KIR3DX1	123
RPS6KA3	123
PTPRCAP	123
IRF2	123
PATL2	123
SLFN12L	123
CD48	123
SYT15	123
MCF2	123
C5orf40	123
ARRDC5	123
ARRDC2	123
SH3BP5	123
RABGAP1L	123
KTELC1	123
FAM122C	123
PPP2R5C	123
ATXN7L1	123
C10orf54	123
C10orf50	123
NLRP6	123
ARGLU1	123
NLRP1	123
ANKRD13A	123
MCTP2	123
C22orf34	123
FAM159A	123
ZNF267	123
C1orf152	123
FYB	123
FYN	123
XCL2	123
CYTH1	123
CYTH4	123
OR13A1	123
DCK	123
TAF4B	123
LOC283663	123
FCER2	123
PNRC1	123
ARHGAP9	123
ARHGAP4	123
TSPYL2	123
RGS19	123
SLA	123
HEMGN	123
ZCCHC18	123
LRRC37A4	123
CD79B	123
CD79A	123
GMFG	123
PSIP1	123
IDO2	123
IDO1	123
LRRC8C	123
PLAG1	123
2019-09-06	123
CYBASC3	123
SH2B3	123
REC8	123
CD28	123
CD27	123
HCST	123
LSM6	123
CCDC109B	123
RASSF2	123
RASSF5	123
CLEC4M	123
NCR2	123
LPXN	123
TOX2	123
BCL2L14	123
TTC16	123
C22orf15	123
HSD11B1	123
HSF5	123
TMPRSS11BNL	123
MTMR14	123
LEPROTL1	123
B3GALT2	123
MDFIC	123
STK4	123
CXCL13	123
N4BP2L1	123
RAPGEF1	123
PTGDR	123
TNFRSF4	123
TBC1D2B	123
SENP7	123
PLA1A	123
TMSL3	123
KIAA1949	123
TCL6	123
TMEM71	123
POU6F1	123
MEI1	123
PRDM15	123
NCKAP1L	123
TIMD4	123
SH2D3C	123
EMR4P	123
NCR1	123
CXCR2P1	123
AOAH	123
SFTPB	123
LAP3	123
FCHSD1	123
FCHSD2	123
NOBOX	123
PTPN2	123
STK33	123
C9orf45	123
MBNL1	123
BTG1	123
TMEM194B	123
TEC	123
PSMB10	123
S1PR4	123
CFLAR	123
IGLL3	123
ZNF383	123
RGL1	123
RGL4	123
PRKCH	123
PRKCA	123
MATK	123
PPWD1	123
MGC16703	123
CTSH	123
CTSC	123
CTSS	123
CTSW	123
CXCL9	123
EMB	123
AFF2	123
CARD8	123
USP20	123
ARHGEF1	123
GPR64	123
GPR65	123
FLT3LG	123
IL7	123
IL2	123
PLGLB2	123
DTX1	123
BIRC3	123
FAM53B	123
ACRC	123
MCF2L2	123
CXorf57	123
LYZ	123
LYN	123
VAMP1	123
LY9	123
GH1	123
SH3KBP1	123
DDX4	123
TLR6	123
ZNF215	123
HLA-L	123
HLA-B	123
HLA-A	123
NFKBIA	123
HLA-F	123
HLA-E	123
PSTPIP1	123
ACVRL1	123
TFEC	123
VAV1	123
TNFAIP3	123
USP44	123
RAB8B	123
PYHIN1	123
C6orf163	123
PAQR8	123
FERMT3	123
C5orf20	123
GFI1	123
IL27RA	123
RLTPR	123
UNC45B	123
TAP1	123
TYK2	123
SLITRK2	123
ARHGEF18	123
SNAP91	123
LST1	123
MITD1	123
C14orf49	123
C14orf48	123
VNN2	123
GZMA	123
GZMB	123
GZMM	123
GZMH	123
GZMK	123
TKTL1	123
MAP4K1	123
MAP4K2	123
SH3BP1	123
PIK3AP1	123
KLRG1	123
MIR155HG	123
PPEF2	123
LEF1	123
RBM6	123
LOC283314	123
ZBTB25	123
AP1S2	123
C20orf118	123
DEFA4	123
C21orf91	123
C21orf96	123
C12orf65	123
FUT7	123
FUT4	123
NCRNA00092	123
TRAF1	123
SIGLEC14	123
C10orf128	123
CYLD	123
EID3	123
SPI1	123
SH3TC1	123
FLJ40330	123
AGAP2	123
CADM3	123
SLAMF7	123
SLAMF6	123
SLAMF1	123
C17orf99	123
ETS1	123
FCRL1	123
FCRL2	123
FCRL3	123
FCRL6	123
STAT5A	123
FCRLA	123
MGAT3	123
CHST11	123
AMICA1	123
AGER	123
CAPRIN2	123
ZMYM6	123
LRRC2	123
TNIP3	123
TPK1	123
SIRPD	123
DOCK8	123
DOCK2	123
TAP2	123
LIM2	123
SLAMF8	123
CLEC9A	123
GIMAP8	123
GIMAP4	123
GIMAP5	123
GIMAP6	123
GIMAP7	123
GIMAP1	123
GIMAP2	123
ESR2	123
RHBDF2	123
C14orf64	123
LAX1	123
KLRF1	123
CORO1A	123
FAS	123
NRF1	123
LOC100233209	123
C14orf145	123
TSPAN7	123
TNFRSF14	123
TMIGD2	123
SNX20	123
TLR7	123
C12orf42	123
FCRL4	123
FCRL5	123
UBD	123
ANKRD55	123
ANKRD58	123
KBTBD8	123
CARD16	123
RBM25	123
PDCD1LG2	123
COL29A1	123
LIMD2	123
OXNAD1	123
ZC3H12D	123
KCNJ10	123
OR56B1	123
CREB3L3	123
CDC42SE2	123
GYPC	123
GYPE	123
ATF7IP2	123
NAALADL1	123
STAG3	123
TRPV2	123
MSX2P1	123
SP110	123
TUBGCP6	123
NPHS1	123
CIITA	123
LSP1	123
SSTR3	123
TOX	123
ANKRD44	123
IGSF6	123
ITGB7	123
LCP2	123
LCP1	123
KRTAP12-3	123
AICDA	123
RASAL3	123
LBR	123
FGR	123
SLC12A3	123
LBH	123
LY96	123
LOC91316	123
OCM	123
ITPKB	123
LOC221442	123
RNASEH2B	123
PIWIL4	123
FKSG29	123
TAAR5	123
C18orf8	123
CXorf38	123
ABCB1	123
ABCB4	123
JSRP1	123
OR6C1	123
PVRIG	123
HCK	123
SLC9A9	123
BTN1A1	123
EML6	123
EML4	123
HLA-DPB1	123
HLA-DPB2	123
CETP	123
RSPO3	123
PLCB2	123
PARP8	123
IL28RA	123
DPYS	123
SULT1C2	123
SH3BGRL3	123
PSMB9	123
SLCO2B1	123
CCR2	123
CCR4	123
CCR5	123
CCR7	123
CCR8	123
CCR9	123
CD80	123
CD83	123
CD84	123
CD86	123
SLC8A3	123
ZBED2	123
CD8A	123
CD8B	123
SSH2	123
RUNX3	123
HLA-DOA	123
HLA-DOB	123
NFATC1	123
STIM2	123
PTPN22	123
RAB37	123
HLA-DQA1	123
CASP10	123
SERPINB9	123
TATDN2	123
MYCBP2	123
FAM19A1	123
CACNG3	123
VSIG1	123
ZNF80	123
EED	123
ZNF804A	123
PIK3R5	123
LOC286367	123
C15orf5	123
DENND5B	123
PTCRA	123
XCL1	123
NFATC3	123
TNFAIP8L2	123
CECR1	123
NUB1	123
CEP152	123
MSN	123
UBA7	123
TLR9	123
CD5L	123
FOLR4	123
LAPTM5	123
B2M	123
ABCD2	123
SIGLEC5	123
UTS2D	123
LILRB1	123
GRAP2	123
KSR1	123
GRAPL	123
KCNH4	123
KCNH8	123
LOC100130557	123
IL3RA	123
BIN1	123
BIN2	123
UTS2	123
TCL1A	123
TFEB	123
HLA-DMA	123
OR10G2	123
KRT73	123
RELT	123
PPP1R2P9	123
RELB	123
ATM	123
CLEC17A	123
FOXP3	123
MSL3	123
GTSF1	123
MAL	123
MEF2B	123
TEX11	123
CD300LF	123
CG030	123
LOC285830	123
KIAA1045	123
LRRC33	123
FAM117A	123
VPREB1	123
SATB1	123
ST3GAL2	123
ST3GAL5	123
CEP135	123
ARHGAP30	123
WIPF1	123
CMKLR1	123
FLJ43390	123
TTN	123
PRDM1	123
C4orf21	123
PPM1K	123
LMO2	123
PAX5	123
GRK6	123
PLD5	123
ARRB2	123
ADPRH	123
C3	123
PSMA8	123
C7	123
FBXO40	123
C9orf139	123
RCSD1	123
FOXO1	123
FLI1	123
KLHL6	123
C11orf21	123
FAM71B	123
DENND3	123
PPP1R16B	123
BLNK	123
SOCS1	123
PACSIN1	123
TARP	123
LRRK1	123
RNF44	123
FFAR3	123
NFKB2	123
SIAH3	123
DAPP1	123
HIVEP2	123
P2RX1	123
P2RX5	123
DENND1C	123
SDHD	123
CCDC141	123
GOLGA9P	123
SPNS3	123
IFNG	123
CEP110	123
GMIP	123
OSBPL3	123
ARHGAP17	123
ARHGAP15	123
IL7R	123
FGL2	123
UCP3	123
HS3ST3B1	123
FAM153A	123
FAM153B	123
LRMP	123
SETX	123
FLJ43663	123
FSD1	123
C3orf42	123
C3orf48	123
C15orf53	123
GRIN3A	123
FNBP1	123
2019-03-01	123
BTN3A2	123
BTN3A1	123
CCL4	123
ZNF75D	123
HS3ST3A1	123
CD40	123
GCET2	123
HMSD	123
TNIP1	123
FAM65B	123
XCR1	123
PADI4	123
IL1F6	123
GPR132	123
TNFRSF13C	123
FAM13AOS	123
INPP5B	123
INPP5D	123
HELQ	123
EPB41	123
TRAF3IP3	123
TANK	123
LCK	123
LILRB4	123
GPR82	123
CLEC1A	123
ADAM28	123
IL18	123
IL16	123
EFHD2	123
LTB	123
C3orf20	123
ZNF540	123
MDS2	123
MS4A1	123
DNTT	123
RAB27A	123
FASLG	123
CCDC62	123
CCDC69	123
PIM1	123
PIK3R6	123
LSAMP	123
IL18R1	123
ABCB11	123
CR1L	123
LYL1	123
ATP8A1	123
CCL13	123
CCL17	123
CCL18	123
CCL19	123
STAT5B	123
SERPINA9	123
LOC374443	123
LIX1L	123
FOXD4L6	123
FOXD4L3	123
MALT1	123
LCN10	123
TMEM140	123
PPIAL4D	123
ANGPTL6	123
GPR113	123
HLA-DRA	123
SP140L	123
MGC12916	123
GSX2	123
KCNK12	123
KCNK10	123
BLK	123
C14orf182	123
C7orf23	123
SHD	123
C7orf29	123
SIRPB2	123
ATXN7	123
SCLT1	123
P2RY14	123
P2RY12	123
P2RY13	123
PIK3IP1	123
LTA	123
PYGM	123
HNF1B	123
ZNF815	123
IL32	123
IL33	123
GDF7	123
PTK2B	123
GTSF1L	123
LOC100129066	123
PRO1768	123
SAMSN1	123
MGC29506	123
WNT7A	123
EMR1	123
NCF1B	123
DNAH1	123
DNAH8	123
MYBPC3	123
MYBPC2	123
CCDC42	123
HSD17B11	123
FAM177B	123
TMEM155	123
AIM2	123
FOXB1	123
FAM107B	123
FBXW7	123
IL18BP	123
NOD1	123
HCLS1	123
RNASE6	123
OR1F2P	123
POU2F2	123
CLNK	123
C8orf12	123
ZBTB24	123
APBB1IP	123
C16orf81	123
CLDND1	123
SYT11	123
RINL	123
OR52I1	123
GPR171	123
GPR174	123
SAPS1	123
CEACAM21	123
MICAL1	123
LOC440896	123
SP140	123
GPSM3	123
ADPGK	123
RPL21P44	123
PDE6G	123
CASP4	123
CASP1	123
PRDM8	123
CASP8	123
FAM18A	123
UPB1	123
ENTPD1	123
ALOX5	123
PNMA3	123
FAM40B	123
LOC728392	123
RRN3P2	123
NCF4	123
CLEC6A	123
CD22	123
EMP3	123
ZNF276	123
TXK	123
BHLHE23	123
DPEP2	123
PLCL2	123
PRPF38B	123
OPRM1	123
IFNAR2	123
PASK	123
LIME1	123
IRAK4	123
PPP2R2B	123
STAR	123
CCND3	123
CCND2	123
SH2D1A	123
IPCEF1	123
KDM2B	123
PLAC8	123
PSD4	123
SLC25A42	123
CASS4	123
F5	123
HTR3A	123
EPS15	123
ATP4A	123
SCARA5	123
ZNF154	123
LOC100188949	123
SLCO5A1	123
POPDC2	123
TEP1	123
TNFRSF25	123
APOL6	123
SAMD9L	123
CLECL1	123
APOL3	123
TAGAP	123
OR5K2	123
ITGB2	123
LAT	123
C6orf204	123
CSK	123
ST8SIA4	123
CD74	123
CD70	123
CD72	123
CBX7	123
NLRP4	123
BTLA	123
IGF2BP3	123
LOC606724	123
CD101	123
SPATC1	123
OR4C6	123
ERCC5	123
CD244	123
CD247	123
NLRP11	123
KIAA0922	123
DDX26B	123
CLEC4G	123
CLEC4E	123
CLEC4D	123
CLEC4C	123
CLEC4A	123
ABI3BP	123
SELL	123
GAPT	123
KLRC1	123
KDM4C	123
SFRS18	123
LOC100240735	123
USP15	123
KLRC4	123
DOCK10	123
DOCK11	123
LPAL2	123
ICAM4	123
ICAM3	123
ICAM2	123
OR5B21	123
C1orf162	123
SPATA21	123
TCP10L2	123
MBP	123
ITSN2	123
SH2D1B	123
EPSTI1	123
L3MBTL3	123
GFRA2	123
CPA5	123
FAM113B	123
KIAA0467	123
EHD1	123
XKRX	123
IL9R	123
GRAP	123
USPL1	123
RNF166	123
XKR4	123
ISG20	123
CD52	123
CD53	123
C9orf11	123
SLC32A1	123
DOK2	123
DOK3	123
C1orf200	123
CD160	123
C5orf58	123
C5orf56	123
CD226	123
HKDC1	123
TAC3	123
CRB2	123
CLEC2B	123
CLEC2D	123
GPRASP1	123
DNASE1L3	123
ZEB2	123
GIT2	123
CD40LG	123
GHRL	123
KIAA0125	123
SEL1L3	123
MSL2	123
ZDHHC19	123
THEMIS	123
ASB2	123
DBH	123
SPINK2	123
HMHB1	123
ZDHHC18	123
ZNF600	123
ZBTB32	123
TCF7	123
NPFFR1	123
GPR114	123
BTK	123
RASGRP3	123
AMPD3	123
AMPD1	123
MCART6	123
CCL5	123
LAMP3	123
CD38	123
CD37	123
TXNDC3	123
WDR64	123
C1orf228	123
ORMDL1	123
GLT1D1	123
CD3D	123
CD3E	123
CD3G	123
LAIR1	123
LAIR2	123
CD200	123
GVIN1	123
HCP5	123
MADCAM1	123
WSB1	123
DEF6	123
SLC6A16	123
ADRB3	123
SCARNA17	123
RASGRP1	123
FAM26F	123
FXYD7	123
FXYD2	123
PALM2-AKAP2	123
DISC2	123
RBP5	123
ADAM6	123
ACSL6	123
ACSL5	123
KLRC3	123
IL22RA2	123
RHOG	123
CYTIP	123
ITM2C	123
ITM2A	123
TNFRSF9	123
TRIM38	123
TREML2	123
RUFY4	123
ADA	123
[truncated: 6,076,568 more chars]
